# A Meta-Analysis of the Effects of Acute Sleep Deprivation on the Cortical Transcriptome in Rodent Models

**DOI:** 10.1101/2025.04.21.648791

**Authors:** Cosette A. Rhoads, Megan H. Hagenauer, Jinglin Xiong, Erin Hernandez, Duy Manh Nguyen, Annaka Saffron, Elizabeth Flandreau, Stanley Watson, Huda Akil

## Abstract

Sleep deprivation (SD) causes large disturbances in mood and cognition. The molecular basis for these effects can be explored using transcriptional profiling to quantify brain gene expression. In this report, we used a meta-analysis of public transcriptional profiling data to discover SD effects on gene expression that are consistent across studies and paradigms. To conduct the meta-analysis, we used pre-specified search terms related to rodent SD paradigms to identify relevant studies within *Gemma*, a database containing >19,000 re-analyzed microarray and RNA-Seq datasets. Eight studies met our systematic inclusion/exclusion criteria. These studies characterized the effect of 18 SD interventions on gene expression in the mouse cerebral cortex (collective *n*=293). For each gene with sufficient data (*n*=16,290), we fit a random effects meta-analysis model to the SD effect sizes (log(2) fold changes). Our meta-analysis revealed 182 differentially expressed genes in response to SD (false discovery rate: FDR<0.05), most of which (115/182) showed similar effects (FDR<0.05) in an independent large dataset (*GSE114845*: *n*=86 RNA-Seq samples from *n*=222 mice). Gene-set enrichment analysis revealed down-regulation in pathways related to stress response (e.g., glucocorticoid receptor *Nr3c1*), vasculature, growth and development, and upregulation related to stress, inflammation, and neuropeptide signalling. Exploratory analyses suggested that recovery sleep (included in six contrasts: range: 1-18 hrs), could reverse the impact of SD on gene expression. Our meta-analysis provides a useful reference database illustrating the diverse molecular impact of SD on the rodent cerebral cortex.

Graphical Abstract.

## Supplementary material for "A Meta-Analysis of the Effects of Acute Sleep Deprivation on the Cortical Transcriptome in Rodent Models": Table S1 (part 1 of 2)

### Sheet: ColumnDefinitions
Column Name	Definition
GeneSymbol	Mouse Official Gene Symbol
Log2FC_estimate	Estimated Log2 Fold Change from the meta-analysis
SE	Standard Error for the Estimated Log2 Fold Change from the meta-analysis
pval	Nominal P-value from the meta-analysis
CI_lb	Lower Bound for the 95% Confidence Interval for the Estimated Log2 Fold Change from the meta-analysis output
CI_ub	Upper Bound for the 95% Confidence Interval for the Estimated Log2 Fold Change from the meta-analysis output
Number_Of_Comparisons	Number of differential expression results (statistical contrasts) that contributed to the meta-analysis estimate
FDR	False discovery rate (q-value or adjusted p-value) for the meta-analysis
This supplementary table (Table S1) accompanies the manuscript:
"A Meta-Analysis of the Effects of Acute Sleep Deprivation on the Cortical Transcriptome in Rodent Models" by Rhoads, Hagenauer et al.

### Sheet: SleepDeprivation_MetaAnalysisRe
GeneSymbol	Log2FC_estimate	SE	pval	CI_lb	CI_ub	Number_Of_Comparisons	FDR
Slc12a6	-0.0811549	0.0114447	1.33113e-12	-0.103586	-0.0587237	16	1.9635e-08
Thg1l	0.103033	0.0147014	2.41068e-12	0.0742189	0.131847	18	1.9635e-08
B3gnt3	0.154771	0.0230744	1.98021e-11	0.109546	0.199996	18	1.07526e-07
Vps26c	-0.0805329	0.0139561	7.90547e-09	-0.107886	-0.0531795	18	3.2195e-05
Fancf	0.108695	0.0193899	2.07335e-08	0.0706919	0.146699	18	6.75498e-05
Hspa12b	0.152685	0.0275981	3.15814e-08	0.0985933	0.206776	18	7.73368e-05
Nr3c1	-0.122278	0.0221379	3.32325e-08	-0.165668	-0.0788889	18	7.73368e-05
Gmeb1	0.134637	0.0245397	4.09944e-08	0.0865404	0.182734	18	8.34748e-05
Ddx51	0.0840281	0.0153789	4.65917e-08	0.053886	0.11417	18	8.43309e-05
Nr2e1	-0.162862	0.0299128	5.19377e-08	-0.22149	-0.104234	18	8.46066e-05
Exosc4	0.146433	0.0272518	7.72864e-08	0.0930208	0.199846	18	0.000100258
Gm14285	0.181616	0.0336791	6.94665e-08	0.115606	0.247626	18	0.000100258
Tmod3	-0.110557	0.0205989	8.00091e-08	-0.15093	-0.0701836	18	0.000100258
4931429L15Rik	0.135643	0.0255387	1.08851e-07	0.0855884	0.185698	18	0.000110824
Cdc42ep3	-0.0926804	0.0174428	1.0761e-07	-0.126868	-0.0584931	18	0.000110824
Rimoc1	-0.117875	0.022166	1.0503e-07	-0.161319	-0.0744299	18	0.000110824
Cd7	0.218307	0.0412829	1.23615e-07	0.137394	0.29922	18	0.00011503
Cinp	0.0755955	0.0143618	1.41228e-07	0.0474468	0.103744	18	0.00011503
Lrrc75a	-0.116039	0.0219673	1.27541e-07	-0.159094	-0.0729838	18	0.00011503
Wdr61	0.0619222	0.0117605	1.39964e-07	0.0388722	0.0849723	18	0.00011503
Ecd	0.0521005	0.00997635	1.76616e-07	0.0325472	0.0716538	18	0.000137004
Pip5k1a	0.0426084	0.00819089	1.97228e-07	0.0265546	0.0586623	18	0.000146038
Zbtb43	-0.066495	0.0128776	2.42234e-07	-0.0917347	-0.0412554	18	0.000171565
Arpc2	0.0603345	0.0117249	2.66354e-07	0.037354	0.0833149	18	0.000180788
Mxi1	-0.0608835	0.0121832	5.81299e-07	-0.0847621	-0.0370048	18	0.000378775
Dazap1	0.063922	0.0128315	6.30521e-07	0.0387726	0.0890713	18	0.000395046
Mrpl30	0.0807964	0.0163538	7.79111e-07	0.0487435	0.112849	18	0.000470064
Nt5dc3	0.0894224	0.01818	8.71098e-07	0.0537902	0.125055	18	0.000493723
Slc35b1	0.0723128	0.0147068	8.78942e-07	0.043488	0.101138	18	0.000493723
Prrx1	-0.105474	0.0215308	9.64411e-07	-0.147674	-0.0632747	18	0.000523675
Mrpl15	0.0785495	0.0164875	1.89624e-06	0.0462346	0.110864	18	0.000996442
Boc	-0.107366	0.0227796	2.43796e-06	-0.152013	-0.0627188	18	0.00124107
Ly6a	0.229911	0.049105	2.84054e-06	0.133667	0.326155	18	0.0014022
Camk1d	0.0518472	0.011298	4.45252e-06	0.0297035	0.0739909	18	0.00201476
Lingo3	0.154749	0.0336672	4.29764e-06	0.0887628	0.220736	18	0.00201476
Ramp2	0.236191	0.0514281	4.37665e-06	0.135394	0.336988	18	0.00201476
Herpud2	-0.0509971	0.0111294	4.60074e-06	-0.0728102	-0.029184	18	0.00202557
Khnyn	-0.0906915	0.0199344	5.3774e-06	-0.129762	-0.0516208	18	0.00230521
Fam78a	0.0928097	0.0206047	6.65938e-06	0.0524252	0.133194	18	0.00278157
Zbtb16	0.255344	0.0568371	7.03724e-06	0.143945	0.366743	16	0.00286592
Tmem167b	0.0565911	0.0126786	8.06229e-06	0.0317415	0.0814406	18	0.00320329
Myo1e	0.106272	0.0239013	8.73621e-06	0.0594266	0.153118	18	0.0033884
C130071C03Rik	-0.125775	0.0283578	9.19531e-06	-0.181355	-0.0701944	18	0.00348353
Ankrd27	-0.0885834	0.0200438	9.89354e-06	-0.127868	-0.0492982	18	0.00366286
Plcl2	0.0567421	0.0128598	1.02251e-05	0.0315373	0.0819468	18	0.0037015
Pdk4	-0.171236	0.0389858	1.12178e-05	-0.247646	-0.094825	18	0.00388804
Sec14l3	-0.129395	0.0294487	1.11327e-05	-0.187114	-0.0716768	18	0.00388804
Clic4	0.0757909	0.0173658	1.27479e-05	0.0417547	0.109827	18	0.0043263
Card6	0.144687	0.0332009	1.31299e-05	0.0796146	0.20976	18	0.00436503
Zfp30	-0.0831517	0.0191833	1.46029e-05	-0.12075	-0.0455532	18	0.00475764
Tmem81	0.131714	0.0304424	1.51374e-05	0.0720484	0.19138	18	0.00483507
Btbd10	0.0808691	0.0187271	1.57242e-05	0.0441647	0.117574	18	0.00492591
Nrg2	-0.0844085	0.0196211	1.69316e-05	-0.122865	-0.0459519	18	0.00520407
Mpp4	0.103769	0.0242377	1.85792e-05	0.0562641	0.151274	18	0.00560473
Trim59	-0.168621	0.0394426	1.91064e-05	-0.245927	-0.0913144	18	0.00565897
Carhsp1	0.128566	0.0302178	2.0937e-05	0.0693406	0.187792	18	0.00609041
Pcdhb3	-0.109411	0.0261721	2.90923e-05	-0.160707	-0.0581149	18	0.00817091
Rufy3	-0.0490182	0.0117145	2.85929e-05	-0.0719783	-0.0260582	18	0.00817091
Mapk4	0.0946333	0.0226622	2.96916e-05	0.0502162	0.13905	18	0.00819789
Cspg4	0.11736	0.0282075	3.17435e-05	0.062074	0.172645	18	0.00861836
Eva1a	0.197339	0.0475472	3.31926e-05	0.104148	0.29053	18	0.00878451
Jund	0.083085	0.0200267	3.3434e-05	0.0438335	0.122337	18	0.00878451
Fam110b	0.111576	0.02692	3.4022e-05	0.0588139	0.164339	18	0.00879711
Bphl	0.0604307	0.0146179	3.56465e-05	0.0317802	0.0890812	18	0.00907315
Ccm2l	0.13912	0.0337166	3.68874e-05	0.0730368	0.205204	18	0.00924454
Igsf3	0.068374	0.0165939	3.78178e-05	0.0358505	0.100898	18	0.00931951
Rbm5	-0.0725827	0.0176286	3.83307e-05	-0.107134	-0.0380312	18	0.00931951
Lsm3	0.109569	0.0267362	4.16458e-05	0.0571672	0.161971	18	0.00997661
Clic5	0.113695	0.0278217	4.37803e-05	0.0591656	0.168225	18	0.0100448
Gemin6	0.122071	0.0298536	4.33268e-05	0.063559	0.180583	18	0.0100448
Tsnax	0.0640036	0.0156555	4.34653e-05	0.0333193	0.0946879	18	0.0100448
Mt2	0.349436	0.0857435	4.59419e-05	0.181382	0.51749	18	0.0103944
Ift140	-0.0572313	0.0140663	4.72822e-05	-0.0848008	-0.0296618	18	0.0105511
Ntrk2	0.0468289	0.011536	4.92022e-05	0.0242188	0.069439	18	0.0108311
D16Ertd472e	-0.0982865	0.0242886	5.19651e-05	-0.145891	-0.0506817	18	0.0108513
Pqlc3	-0.117759	0.029122	5.26247e-05	-0.174837	-0.0606811	18	0.0108513
Sh3bp2	0.109892	0.0271608	5.21075e-05	0.0566574	0.163126	18	0.0108513
Trmt12	0.0927844	0.0229336	5.21493e-05	0.0478353	0.137733	18	0.0108513
Yrdc	0.0817145	0.0201898	5.18077e-05	0.0421432	0.121286	18	0.0108513
Gata2	0.135331	0.0336038	5.64347e-05	0.0694685	0.201193	18	0.0112801
Ptpn3	0.0789003	0.0195817	5.59448e-05	0.0405209	0.11728	18	0.0112801
Rassf4	-0.098879	0.0245613	5.67811e-05	-0.147018	-0.0507397	18	0.0112801
Asphd1	0.129455	0.0321796	5.74924e-05	0.0663837	0.192525	18	0.0112838
Gm9925	0.188639	0.0470547	6.09943e-05	0.0964136	0.280865	16	0.0116894
Mink1	0.0430509	0.010736	6.07246e-05	0.0220089	0.064093	18	0.0116894
Tac1	0.18872	0.0471722	6.31677e-05	0.0962638	0.281175	18	0.0119651
Psmc2	0.0518998	0.0130055	6.59056e-05	0.0264095	0.0773901	18	0.0123403
Eml1	-0.0622862	0.0157263	7.47499e-05	-0.0931091	-0.0314632	18	0.0135681
Smcr8	0.0518751	0.0130999	7.49618e-05	0.0261998	0.0775504	18	0.0135681
Zfp521	-0.108499	0.0273758	7.39151e-05	-0.162155	-0.0548435	18	0.0135681
Maip1	0.083543	0.0211724	7.95178e-05	0.0420459	0.12504	18	0.0142346
Fam13c	-0.0806404	0.0204899	8.29845e-05	-0.1208	-0.0404809	18	0.0146582
Heatr3	0.0413203	0.0105044	8.36839e-05	0.0207319	0.0619086	18	0.0146582
Slain1	-0.0834487	0.0212315	8.47962e-05	-0.125062	-0.0418358	16	0.014695
Tmed10	0.0514475	0.0131245	8.85654e-05	0.0257239	0.0771711	18	0.0151866
Sc5d	-0.0897786	0.0229339	9.05253e-05	-0.134728	-0.0448291	18	0.0152027
Znhit3	0.0813618	0.020783	9.04711e-05	0.0406278	0.122096	18	0.0152027
2810459M11Rik	-0.156893	0.0401745	9.41123e-05	-0.235633	-0.0781525	18	0.0155961
Acadm	-0.0813497	0.0208432	9.50319e-05	-0.122202	-0.0404978	18	0.0155961
Frem2	-0.157397	0.0403464	9.57401e-05	-0.236474	-0.0783195	18	0.0155961
Exoc8	0.0664501	0.0171021	0.000102126	0.0329305	0.0999697	18	0.0161689
Gm9895	0.20927	0.0539094	0.00010365	0.10361	0.314931	18	0.0161689
Kank3	0.0936559	0.0241349	0.000104233	0.0463524	0.140959	18	0.0161689
Lysmd4	-0.0475579	0.0122573	0.000104473	-0.0715817	-0.023534	18	0.0161689
Med28	0.05634	0.0145213	0.000104536	0.0278788	0.0848013	18	0.0161689
Rbmx	-0.0933963	0.0240821	0.000105212	-0.140596	-0.0461963	18	0.0161689
Ss18l2	0.105622	0.0273004	0.00010933	0.0521145	0.15913	18	0.0166448
Sox21	-0.263147	0.068131	0.000112295	-0.396681	-0.129612	18	0.0169378
Rufy2	-0.0550592	0.0142958	0.000117428	-0.0830783	-0.02704	18	0.0175496
Rgs22	-0.168007	0.0436893	0.000120312	-0.253636	-0.0823773	15	0.0176526
Rhob	0.107029	0.0278478	0.000121368	0.0524481	0.16161	18	0.0176526
Septin8	-0.0555219	0.0144376	0.000120235	-0.083819	-0.0272247	18	0.0176526
Btbd16	0.0955597	0.0248823	0.000122804	0.0467911	0.144328	15	0.0177034
Ablim3	-0.147749	0.0386351	0.000131182	-0.223473	-0.072026	18	0.0182366
Ago4	-0.0784881	0.0205181	0.000130603	-0.118703	-0.0382735	18	0.0182366
Htr2a	0.158242	0.0413975	0.0001321	0.0771047	0.23938	15	0.0182366
Lrrc47	0.0668532	0.01746	0.000128698	0.0326323	0.101074	18	0.0182366
Zfp467	-0.14596	0.0381644	0.000131031	-0.220761	-0.0711593	16	0.0182366
Clec18a	0.128916	0.0338392	0.000139159	0.0625921	0.195239	18	0.0188909
Pnma2	-0.070573	0.0185178	0.000138354	-0.106867	-0.0342788	18	0.0188909
Ociad2	0.146506	0.038666	0.000151244	0.0707221	0.22229	18	0.0203618
Ccdc30	-0.0665599	0.01761	0.000157037	-0.101075	-0.032045	18	0.0208521
Spin2c	-0.0927448	0.024542	0.000157447	-0.140846	-0.0446433	18	0.0208521
Cort	0.204415	0.0543444	0.000168921	0.0979016	0.310928	18	0.0220138
Mogs	-0.0814514	0.0216527	0.000168747	-0.12389	-0.0390129	18	0.0220138
Car2	-0.112334	0.0299213	0.000173825	-0.170978	-0.0536889	18	0.0222961
Smim45	-0.0876807	0.0233539	0.000173731	-0.133454	-0.0419079	16	0.0222961
Gstm6	0.125736	0.0335216	0.000176215	0.0600344	0.191437	18	0.0224261
Bag5	0.0504914	0.0135111	0.000186195	0.0240102	0.0769726	18	0.0229026
Bean1	-0.109925	0.0293815	0.00018306	-0.167512	-0.0523387	18	0.0229026
Gm6225	0.275534	0.0737514	0.000186989	0.130983	0.420084	16	0.0229026
Nsmce3	0.07496	0.0200255	0.000181677	0.0357107	0.114209	18	0.0229026
Tal1	-0.140638	0.0376344	0.000186266	-0.2144	-0.0668758	18	0.0229026
Rabl2	-0.0738527	0.0198307	0.000195963	-0.11272	-0.0349853	18	0.0238227
Cep120	-0.0423317	0.0114568	0.000219981	-0.0647867	-0.0198768	18	0.0265444
Mchr1	0.0947296	0.0257135	0.000229559	0.0443321	0.145127	18	0.0274965
Smc2	-0.0975288	0.0264999	0.000232922	-0.149468	-0.0455899	18	0.0276956
Wnk2	0.0654832	0.0178187	0.000237886	0.0305591	0.100407	18	0.0280809
St6galnac2	0.11989	0.0327388	0.000250252	0.0557227	0.184056	18	0.0293281
Il17rb	-0.0930585	0.0254326	0.000253174	-0.142905	-0.0432116	18	0.0293309
Npy1r	-0.136524	0.0373187	0.000253877	-0.209667	-0.0633803	18	0.0293309
Ttll1	-0.120985	0.0331116	0.000258314	-0.185883	-0.056088	18	0.0296334
Nol4l	-0.0851691	0.0233266	0.000261054	-0.130888	-0.0394499	18	0.0297382
Fa2h	-0.105543	0.0289557	0.000267416	-0.162295	-0.0487907	18	0.0300428
Sycp3	-0.10889	0.0298673	0.000266572	-0.167429	-0.0503511	18	0.0300428
Pnrc1	-0.154577	0.0424537	0.000271505	-0.237785	-0.0713692	18	0.0302932
Mrps30	0.0534535	0.0146964	0.000275624	0.0246492	0.0822578	18	0.0305437
Tprn	0.0946114	0.0262383	0.000311128	0.0431853	0.146037	18	0.0342451
Ahcy	-0.0947697	0.0263216	0.000317662	-0.146359	-0.0431803	15	0.0347296
Hrob	0.102536	0.0285301	0.000325714	0.0466176	0.158454	18	0.0353725
BC002059	-0.158293	0.0441338	0.00033495	-0.244793	-0.071792	18	0.0358969
Ccl8	0.104605	0.0291557	0.000333462	0.0474611	0.161749	14	0.0358969
Hcrtr1	0.147918	0.0412843	0.000339779	0.0670025	0.228834	18	0.0361765
Prr5	0.301793	0.0844358	0.000351266	0.136301	0.467284	18	0.0371566
Zfp658	-0.184613	0.0516924	0.000355111	-0.285928	-0.0832977	18	0.0373211
Sirt2	-0.0557005	0.0156135	0.000360454	-0.0863023	-0.0250986	18	0.0376397
Kcng2	0.17229	0.0485015	0.000381927	0.077229	0.267351	18	0.039628
Mrtfa	0.101798	0.0286864	0.00038722	0.0455735	0.158022	18	0.0397752
Pdcd4	-0.0534856	0.015075	0.00038823	-0.0830321	-0.0239391	18	0.0397752
Srpk1	-0.0494867	0.013962	0.00039353	-0.0768517	-0.0221217	18	0.0400663
Hsd17b12	0.0780872	0.0220423	0.000396185	0.0348851	0.121289	18	0.0400861
Gjc1	0.14149	0.0400162	0.000406529	0.0630593	0.21992	18	0.040628
Vip	0.133443	0.0377316	0.000405248	0.0594907	0.207396	18	0.040628
Sorcs3	0.147291	0.0417049	0.000412844	0.0655506	0.229031	18	0.0410075
Efnb2	-0.049018	0.0139212	0.000429753	-0.076303	-0.0217329	18	0.0419681
Ist1	-0.0576709	0.0163783	0.000429633	-0.0897718	-0.02557	18	0.0419681
Sec16b	0.0875095	0.024855	0.000430244	0.0387946	0.136224	18	0.0419681
2410021H03Rik	-0.108063	0.0307357	0.000438274	-0.168304	-0.0478226	16	0.042497
Prodh	0.122888	0.0350055	0.000447213	0.0542784	0.191498	18	0.0431071
Smg8	0.0554984	0.0158491	0.000462351	0.0244347	0.0865621	18	0.0443041
Ppp1r10	0.10188	0.0291115	0.000465887	0.0448222	0.158937	18	0.0443819
Rps20	0.0817079	0.0233665	0.000470872	0.0359105	0.127505	18	0.0445959
AI429214	0.116384	0.0334159	0.000496009	0.0508904	0.181878	16	0.0467051
Rhou	0.126442	0.0363256	0.000499909	0.0552454	0.197639	18	0.0468018
Sncaip	-0.0996525	0.0286736	0.000510082	-0.155852	-0.0434532	18	0.0474813
Rab3gap2	0.03689	0.0106263	0.000517404	0.0160629	0.0577171	18	0.0478892
Mtmr14	-0.0648497	0.0187214	0.000532348	-0.101543	-0.0281564	18	0.048994
Tbc1d31	-0.111445	0.0322001	0.000538128	-0.174556	-0.0483342	18	0.0492478
BC003965	0.0654774	0.0189464	0.000548411	0.0283431	0.102612	18	0.049459
Mpzl1	-0.111856	0.0323514	0.000545154	-0.175264	-0.0484483	18	0.049459
Zfp354a	-0.0893574	0.0258605	0.000549545	-0.140043	-0.0386718	18	0.049459
Dtx4	-0.0805254	0.0233308	0.000557555	-0.126253	-0.0347979	18	0.0499042
Cgnl1	-0.0756282	0.0219568	0.000572319	-0.118663	-0.0325936	18	0.0509458
Hif3a	0.493275	0.143347	0.000579276	0.212321	0.774229	18	0.0510076
Swap70	-0.119103	0.0346112	0.000579221	-0.186939	-0.051266	18	0.0510076
Gsdmd	0.0872719	0.0253737	0.000582863	0.0375404	0.137003	18	0.0510475
Gfm2	0.0431294	0.0125511	0.00058969	0.0185298	0.0677291	18	0.0510637
Gpr61	-0.108466	0.0315724	0.000591538	-0.170347	-0.0465852	18	0.0510637
Rfc5	0.090608	0.0263775	0.000592452	0.038909	0.142307	18	0.0510637
Gas7	0.0392568	0.0114496	0.000606559	0.016816	0.0616975	18	0.0518719
Il17b	0.160947	0.046971	0.000611382	0.0688853	0.253008	14	0.0518719
Prss23	0.1718	0.05012	0.000608571	0.0735663	0.270033	18	0.0518719
Jam2	-0.0725018	0.0211956	0.000624817	-0.114044	-0.0309592	18	0.0527371
Bmpr1b	-0.0605903	0.0177239	0.000629513	-0.0953285	-0.0258522	18	0.0528596
Dusp2	0.140472	0.041137	0.000638419	0.0598454	0.2211	18	0.0533325
Fam181b	-0.212312	0.0622926	0.0006537	-0.334403	-0.0902204	18	0.0543305
Cplane1	-0.0667438	0.0196014	0.000661527	-0.105162	-0.0283257	18	0.0544256
Ddx39a	0.0782923	0.0229915	0.000660968	0.0332299	0.123355	18	0.0544256
Sfi1	-0.0945674	0.0278289	0.000678375	-0.149111	-0.0400238	18	0.0555313
Thegl	0.0855185	0.0251785	0.000682554	0.0361696	0.134867	18	0.055594
Ccdc32	-0.0554295	0.016355	0.000701082	-0.0874847	-0.0233744	18	0.0565378
Maml3	0.209506	0.061802	0.000699028	0.0883766	0.330636	15	0.0565378
Vamp2	0.0384508	0.0113527	0.000706794	0.0161999	0.0607016	14	0.0567176
Proser1	-0.0584465	0.0173127	0.000735677	-0.0923788	-0.0245142	18	0.058746
Kbtbd11	0.053288	0.0158025	0.000745876	0.0223158	0.0842603	18	0.0592699
P2rx2	-0.0670298	0.0198959	0.00075434	-0.106025	-0.0280346	14	0.0596515
Ifnar2	-0.0797805	0.023714	0.000767452	-0.126259	-0.0333018	18	0.0603951
Vezt	-0.054688	0.0162893	0.000787089	-0.0866145	-0.0227616	18	0.0616427
Dlx1	-0.0725029	0.0216236	0.000799545	-0.114884	-0.0301214	18	0.0623186
Acot2	0.0950686	0.0284112	0.000819388	0.0393836	0.150754	18	0.0632599
Smim20	0.0745719	0.0222811	0.000817292	0.0309018	0.118242	18	0.0632599
Ddx41	0.0888754	0.0265716	0.00082355	0.0367961	0.140955	18	0.0632813
1110020A21Rik	0.251311	0.0752589	0.000839949	0.103806	0.398815	18	0.0642384
Ybx3	-0.0765101	0.0229333	0.000849303	-0.121458	-0.0315617	18	0.0646502
Rsph1	-0.116567	0.0349991	0.000866684	-0.185164	-0.0479699	18	0.0656664
Bag2	-0.121262	0.0364801	0.000887146	-0.192762	-0.0497626	18	0.065989
Fcgrt	0.0768067	0.0230996	0.000884117	0.0315323	0.122081	18	0.065989
Mroh1	0.0732488	0.0220157	0.000877485	0.0300989	0.116399	18	0.065989
Pvt1	0.0654765	0.0196912	0.000883655	0.0268825	0.104071	16	0.065989
Napb	-0.062027	0.0186812	0.00089921	-0.0986414	-0.0254126	14	0.0665824
Abhd3	-0.0595057	0.017959	0.000921613	-0.0947046	-0.0243067	18	0.0667248
Apoh	0.178853	0.0539724	0.000920394	0.0730695	0.284637	18	0.0667248
Hnrnpab	0.0499124	0.0150561	0.00091611	0.020403	0.0794217	18	0.0667248
Psma5	0.0655334	0.0197601	0.000911691	0.0268043	0.104263	16	0.0667248
Shroom2	-0.0563499	0.0169968	0.000915403	-0.089663	-0.0230367	18	0.0667248
Pdzrn4	-0.116444	0.035213	0.000943546	-0.18546	-0.0474276	18	0.0680104
Trpv4	0.197353	0.0597036	0.000947929	0.0803358	0.314369	18	0.0680254
Acacb	0.0917668	0.0278294	0.000975553	0.0372223	0.146311	18	0.0680441
Dclk1	0.065605	0.019911	0.00098454	0.0265801	0.10463	14	0.0680441
Gab1	-0.101732	0.0308454	0.000973314	-0.162188	-0.0412762	18	0.0680441
Grid1	0.0470962	0.0142861	0.000978476	0.019096	0.0750965	18	0.0680441
Mir99ahg	-0.106646	0.0323473	0.000977592	-0.170045	-0.0432462	18	0.0680441
Nr2c1	0.068167	0.0206701	0.000974234	0.0276545	0.10868	18	0.0680441
Sgms1	0.0878829	0.0266848	0.00098996	0.0355816	0.140184	18	0.0680441
Stard9	-0.101169	0.0306204	0.000953267	-0.161184	-0.0411539	18	0.0680441
Tbx18	-0.0872261	0.0264345	0.000967872	-0.139037	-0.0354154	18	0.0680441
Vim	0.0634244	0.0192567	0.000989004	0.0256821	0.101167	18	0.0680441
Sike1	-0.0633758	0.019255	0.000996907	-0.101115	-0.0256367	18	0.0682337
Nrf1	0.0800302	0.0243691	0.00102315	0.0322676	0.127793	18	0.0694464
Tigd3	0.0832754	0.0253565	0.0010228	0.0335775	0.132973	18	0.0694464
Slfn4	0.0821603	0.0250321	0.00103003	0.0330982	0.131222	14	0.0696234
Gmeb2	0.0924346	0.0281974	0.00104499	0.0371687	0.147701	18	0.0703428
Gm5602	0.105771	0.0323572	0.00107978	0.0423525	0.16919	16	0.0717941
Plcg1	0.041693	0.0127506	0.00107589	0.0167023	0.0666837	15	0.0717941
Plpp6	0.091345	0.0279402	0.00107815	0.0365831	0.146107	18	0.0717941
Dmp1	0.118889	0.0363919	0.00108734	0.0475618	0.190216	18	0.0720028
Lyzl4	0.241039	0.0739057	0.00110847	0.0961867	0.385892	18	0.0728395
Pdcd6	0.0568428	0.0174293	0.00110891	0.0226819	0.0910037	18	0.0728395
Tjp1	-0.0905677	0.0277869	0.0011166	-0.145029	-0.0361064	18	0.0730496
Cd244a	0.0943952	0.0290205	0.00114312	0.037516	0.151274	18	0.0734125
D5Ertd579e	0.0537195	0.0165108	0.00113957	0.0213588	0.0860801	18	0.0734125
Net1	0.180025	0.0553907	0.00115365	0.0714615	0.288589	18	0.0734125
Nrros	0.109404	0.0336414	0.00114572	0.0434679	0.17534	18	0.0734125
Pnpla7	0.10472	0.0321961	0.00114364	0.041617	0.167823	18	0.0734125
Serpine1	0.207064	0.0637239	0.00115648	0.082168	0.331961	18	0.0734125
Tlr13	0.166282	0.0511224	0.00114341	0.0660843	0.26648	18	0.0734125
Ttpal	-0.0497933	0.0153258	0.0011582	-0.0798314	-0.0197552	18	0.0734125
Ppfia2	-0.0545375	0.0167919	0.00116286	-0.0874491	-0.0216259	18	0.0734225
Clasp1	-0.0494782	0.0152682	0.00119277	-0.0794034	-0.0195531	18	0.0748213
Ggnbp2os	0.122221	0.0377194	0.0011942	0.048292	0.196149	16	0.0748213
Crim1	0.0399934	0.0123552	0.00120803	0.0157777	0.0642091	18	0.0753979
Snx24	0.0834743	0.0258489	0.00124087	0.0328113	0.134137	18	0.077152
Pcdhb6	-0.109227	0.0338425	0.00124869	-0.175557	-0.0428972	15	0.0773059
Rbm38	0.0925776	0.0286923	0.00125284	0.0363418	0.148813	18	0.0773059
Ddx28	0.0766701	0.0237965	0.00127342	0.0300298	0.12331	18	0.0782792
Sowahc	-0.0721814	0.02242	0.00128412	-0.116124	-0.0282389	18	0.0786405
Sptbn2	0.0659489	0.0205023	0.00129694	0.0257651	0.106133	18	0.0791279
Ankfn1	-0.11501	0.0358308	0.00132816	-0.185237	-0.0447834	15	0.079467
Apba2	0.0535249	0.0166698	0.00132322	0.0208527	0.086197	18	0.079467
D130043K22Rik	-0.0601997	0.0187594	0.00133177	-0.0969674	-0.023432	18	0.079467
Gm9866	-0.0474291	0.0147755	0.00132739	-0.0763885	-0.0184697	18	0.079467
Scd4	0.246188	0.0766623	0.00132121	0.0959329	0.396444	15	0.079467
Zfp709	0.0973805	0.0303391	0.00132859	0.0379169	0.156844	18	0.079467
B3galt5	0.131133	0.0409055	0.00134713	0.0509593	0.211306	18	0.0800903
Hhat	0.0791964	0.0247207	0.00135699	0.0307447	0.127648	18	0.0800916
Lhx2	-0.0653577	0.0203953	0.00135278	-0.105332	-0.0253836	18	0.0800916
Gstm7	0.0784997	0.0245297	0.00137336	0.0304224	0.126577	18	0.0807656
Csmd3	-0.0950969	0.0297353	0.00138329	-0.153377	-0.0368168	18	0.0810569
Bcdin3d	0.117086	0.0366631	0.00140524	0.0452279	0.188945	18	0.0814642
Mtus1	-0.064634	0.0202382	0.00140481	-0.1043	-0.0249678	18	0.0814642
Rnf113a1	0.0840952	0.0263245	0.00140041	0.0325002	0.13569	18	0.0814642
Nrn1	0.0692967	0.0217299	0.00142767	0.0267068	0.111887	18	0.0821794
Sgpp2	-0.100366	0.0314726	0.00142767	-0.162051	-0.0386809	18	0.0821794
A730009L09Rik	0.0632383	0.0198439	0.00143865	0.0243449	0.102132	16	0.08252
Mndal	-0.134376	0.0422173	0.00145779	-0.217121	-0.0516316	18	0.0827434
Pbld2	0.120352	0.0378054	0.00145528	0.0462546	0.194449	18	0.0827434
Tpo	0.0689303	0.0216468	0.00145099	0.0265032	0.111357	18	0.0827434
3110082I17Rik	0.104536	0.0328557	0.00146431	0.0401399	0.168932	18	0.0827987
Tmem69	0.0720077	0.0226386	0.00146893	0.0276369	0.116379	18	0.0827987
Tdrp	-0.104931	0.0330636	0.00150554	-0.169734	-0.0401276	18	0.08457
Pak1ip1	0.042347	0.0133637	0.00153066	0.0161546	0.0685394	18	0.0851006
Zfp36l1	-0.219527	0.0692657	0.00152785	-0.355285	-0.0837683	18	0.0851006
Zkscan4	0.13117	0.0413834	0.00152633	0.0500601	0.21228	18	0.0851006
Cftr	-0.098118	0.0310017	0.00155125	-0.15888	-0.0373557	18	0.0853231
F2rl1	0.0761586	0.0240696	0.00155562	0.0289831	0.123334	18	0.0853231
Gid4	-0.0318223	0.0100513	0.00154549	-0.0515225	-0.0121222	18	0.0853231
Rwdd2b	0.0607746	0.0191977	0.00154697	0.0231478	0.0984014	18	0.0853231
Dntt	0.084344	0.0266791	0.00156998	0.0320539	0.136634	16	0.0858222
C030023E24Rik	-0.243831	0.0771751	0.00158068	-0.395091	-0.0925704	16	0.0861178
Crhr1	-0.0917497	0.0290536	0.00158883	-0.148694	-0.0348058	18	0.0861729
Plxna2	0.0655697	0.0207675	0.00159227	0.0248661	0.106273	18	0.0861729
Pml	-0.103338	0.0329319	0.00170141	-0.167884	-0.0387929	18	0.0917749
Nek10	-0.124541	0.0397183	0.00171501	-0.202387	-0.0466943	15	0.0919803
Sema4b	0.0952069	0.0303657	0.00171651	0.0356913	0.154723	18	0.0919803
Elmo1	0.0709179	0.0226531	0.00174446	0.0265187	0.115317	18	0.0930464
Zscan21	-0.0534769	0.0170851	0.00174783	-0.086963	-0.0199908	18	0.0930464
4933412E12Rik	-0.102762	0.0328569	0.00176266	-0.16716	-0.0383634	16	0.0930665
Aff3	0.0983322	0.0314553	0.00177142	0.0366811	0.159983	18	0.0930665
Gfra2	0.0805169	0.0257612	0.00177495	0.0300259	0.131008	18	0.0930665
Igdcc4	-0.0858545	0.0274624	0.0017705	-0.13968	-0.0320291	18	0.0930665
Pou3f1	0.153839	0.0492252	0.00177678	0.0573595	0.250319	18	0.0930665
Plaur	0.0756546	0.0242158	0.00178303	0.0281924	0.123117	18	0.0930947
Angptl4	0.240633	0.0771148	0.00180574	0.0894908	0.391775	18	0.0935142
Dennd5a	-0.0388864	0.0124634	0.00180829	-0.0633143	-0.0144585	18	0.0935142
Pttg1	-0.0627441	0.0201082	0.00180652	-0.102155	-0.0233327	18	0.0935142
Fam219b	0.0898066	0.0287956	0.00181616	0.0333682	0.146245	18	0.0936241
Golim4	-0.065229	0.0209372	0.00183655	-0.106265	-0.0241929	18	0.0943767
Aspn	-0.0886904	0.0285573	0.00189828	-0.144662	-0.0327192	18	0.096053
Gnb3	0.0976113	0.0314031	0.00188145	0.0360624	0.15916	14	0.096053
Il17rd	-0.064918	0.0208805	0.00187702	-0.105843	-0.023993	18	0.096053
Slc2a1	0.207181	0.066711	0.00189865	0.0764294	0.337932	18	0.096053
Tcte1	-0.0929134	0.029904	0.00188964	-0.151524	-0.0343025	18	0.096053
Pnp	-0.113902	0.0367148	0.00192003	-0.185861	-0.0419418	16	0.0968338
Fam221a	-0.102596	0.0330863	0.00192948	-0.167444	-0.0377486	18	0.0970101
Ednra	-0.101218	0.0326526	0.00193634	-0.165216	-0.0372195	18	0.0970553
Atat1	-0.0506477	0.0163449	0.00194383	-0.0826831	-0.0186123	18	0.097132
9430041J12Rik	0.106603	0.0344294	0.00195962	0.0391228	0.174083	16	0.0976216
Ctdspl	-0.0472088	0.015267	0.00198678	-0.0771316	-0.0172859	18	0.0986725
Zfp607b	-0.0738508	0.0239135	0.00201339	-0.12072	-0.0269812	18	0.0996906
Mt1	0.122909	0.0398171	0.00202304	0.0448685	0.200949	18	0.0998646
Pnlip	0.137376	0.0445763	0.00205748	0.0500077	0.224744	18	0.101258
St8sia4	-0.0934515	0.0303421	0.00207052	-0.152921	-0.033982	18	0.101287
Zbtb38	-0.0538756	0.01749	0.00206743	-0.0881553	-0.0195959	18	0.101287
Stard3nl	0.0912584	0.0296614	0.00209321	0.0331233	0.149394	18	0.102091
Lhfpl2	-0.0953726	0.0310215	0.00210923	-0.156174	-0.0345716	18	0.102565
Accsl	0.0935207	0.0304401	0.00212429	0.0338591	0.153182	16	0.10299
Chrnb1	0.0810092	0.0263833	0.00213723	0.0292988	0.13272	18	0.10331
Castor1	0.208847	0.068088	0.00215992	0.0753972	0.342297	18	0.103485
Mrgbp	-0.0541207	0.0176402	0.00215474	-0.0886949	-0.0195465	18	0.103485
Mtif3	0.0422468	0.0137659	0.0021481	0.0152662	0.0692274	18	0.103485
Plekhf1	0.356098	0.116138	0.0021683	0.128471	0.583724	18	0.103583
Rnf149	0.0626627	0.0204474	0.00217977	0.0225865	0.102739	18	0.103826
Snrpa1	0.0767932	0.0250857	0.00220423	0.0276262	0.12596	18	0.104685
5031425E22Rik	0.0720396	0.023546	0.00221685	0.0258903	0.118189	16	0.104956
Paqr5	0.23753	0.0776566	0.00222283	0.0853259	0.389734	18	0.104956
Cdk5rap2	-0.074629	0.0244447	0.00226584	-0.12254	-0.0267183	18	0.105793
D17H6S56E-5	0.0847129	0.0277398	0.00225931	0.0303439	0.139082	18	0.105793
Ppp1r3f	0.079583	0.0260594	0.0022588	0.0285075	0.130658	18	0.105793
Sox10	-0.115927	0.037973	0.00226654	-0.190353	-0.0415015	18	0.105793
Ift22	-0.0468449	0.0153602	0.00229031	-0.0769505	-0.0167394	18	0.106294
Pola2	-0.0964351	0.0316124	0.00228426	-0.158394	-0.0344759	18	0.106294
Gucy1b2	0.0812573	0.0266694	0.00231258	0.0289864	0.133528	15	0.106627
Ifngr1	0.0716528	0.0235169	0.00231247	0.0255604	0.117745	18	0.106627
Rab24	0.0542278	0.0178015	0.00231713	0.0193375	0.089118	18	0.106627
Serpinb8	0.19053	0.0625706	0.0023265	0.0678938	0.313166	18	0.106757
Arid3b	-0.203488	0.0669088	0.00235581	-0.334627	-0.072349	18	0.107798
Rsrp1	-0.0534758	0.0175953	0.002372	-0.0879619	-0.0189896	18	0.108235
Pomt1	-0.143137	0.0471238	0.00238582	-0.235498	-0.0507757	18	0.108561
B930059L03Rik	0.129751	0.0427532	0.00240629	0.0459562	0.213545	16	0.109188
Ptprg	0.0922781	0.030439	0.00243284	0.0326187	0.151938	18	0.110086
Pard6a	0.0925	0.0305371	0.00245282	0.0326484	0.152352	18	0.110524
Ssna1	0.0890968	0.0294175	0.0024561	0.0314395	0.146754	18	0.110524
Ccdc28a	-0.0724807	0.0239838	0.00251057	-0.119488	-0.0254732	18	0.112155
Clrn2	-0.111832	0.0370491	0.00254053	-0.184447	-0.0392168	15	0.112155
Fat4	-0.0956565	0.0316632	0.00251893	-0.157715	-0.0335977	18	0.112155
Lemd1	0.141904	0.0469752	0.00252076	0.0498347	0.233974	16	0.112155
Ntn3	0.143263	0.0474576	0.00253811	0.050248	0.236278	18	0.112155
Phf20l1	-0.0604184	0.0200107	0.00253358	-0.0996386	-0.0211981	18	0.112155
S1pr4	0.0819914	0.0271224	0.00250268	0.0288325	0.13515	18	0.112155
Mcat	0.103845	0.0344242	0.00255613	0.0363744	0.171315	18	0.112539
Rbfox1	-0.0472371	0.0156709	0.00257552	-0.0779515	-0.0165228	18	0.113087
Tmem256	0.0796765	0.0264615	0.00260355	0.027813	0.13154	16	0.11401
Pou2f1	-0.0625578	0.0207839	0.00261325	-0.103294	-0.021822	18	0.114128
Ovol2	0.168562	0.0560311	0.00262661	0.0587428	0.27838	18	0.114265
Zfp7	-0.117226	0.0389725	0.00263042	-0.193611	-0.0408414	18	0.114265
Slc22a4	-0.0865507	0.0288051	0.0026584	-0.143008	-0.0300938	18	0.115174
Acan	0.117007	0.0389563	0.0026686	0.0406538	0.193359	18	0.115309
Rassf8	-0.0840657	0.0279983	0.00267747	-0.138941	-0.02919	18	0.115386
Cacng2	0.056223	0.0187373	0.00269457	0.0194985	0.0929474	18	0.115817
Fkbp5	0.316894	0.105662	0.00270757	0.1098	0.523987	18	0.115932
Gpatch2l	0.0554574	0.0184939	0.00271149	0.01921	0.0917048	18	0.115932
Tssk4	0.0870438	0.029048	0.00273049	0.0301109	0.143977	18	0.116439
Tex29	0.078045	0.0260529	0.00273869	0.0269823	0.129108	14	0.116484
Adcy7	-0.0715008	0.0238963	0.00277035	-0.118337	-0.024665	18	0.11718
Hypk	-0.0523579	0.0175026	0.00277664	-0.0866623	-0.0180535	18	0.11718
Opn4	0.0863906	0.0288647	0.00276295	0.0298168	0.142964	18	0.11718
Il12rb1	0.312442	0.104501	0.00279115	0.107624	0.517261	18	0.117488
Kctd5	-0.032467	0.0108711	0.00282158	-0.053774	-0.01116	18	0.117919
Mms22l	0.110741	0.0370751	0.00281777	0.0380755	0.183407	18	0.117919
Pla2g10	0.0780203	0.0261323	0.00283034	0.0268019	0.129239	18	0.117919
Ticam2	-0.0677092	0.0226731	0.00282362	-0.112148	-0.0232706	15	0.117919
Ifrd1	0.181706	0.0608961	0.00284633	0.0623515	0.30106	18	0.117981
Numb	-0.0710206	0.023798	0.00284222	-0.117664	-0.0243773	18	0.117981
Adcyap1	0.171879	0.0577062	0.00289645	0.058777	0.284981	18	0.119754
Ankzf1	-0.0574232	0.0192886	0.00291033	-0.0952282	-0.0196183	18	0.119811
Ube2k	0.0561055	0.0188474	0.00291252	0.0191652	0.0930458	18	0.119811
Tma16	0.0829995	0.0278949	0.00292569	0.0283266	0.137672	18	0.120049
Lsm8	0.103116	0.0347056	0.00296669	0.0350944	0.171138	18	0.121426
Hapln2	0.124526	0.0419374	0.00298449	0.0423302	0.206722	18	0.121746
Slc39a8	-0.130419	0.0439295	0.00298947	-0.216519	-0.0443185	18	0.121746
Klrk1	0.0644379	0.0217251	0.00301639	0.0218575	0.107018	18	0.122231
Ndufb2	0.0710263	0.0239445	0.00301417	0.024096	0.117957	18	0.122231
Uqcrfs1	0.0543831	0.0183491	0.00303862	0.0184195	0.0903466	18	0.122827
Lyve1	0.092742	0.0313396	0.00308377	0.0313176	0.154166	18	0.1242
Tnfrsf19	-0.0852133	0.0287994	0.00308784	-0.141659	-0.0287675	18	0.1242
Aldh3a2	-0.0552018	0.0187268	0.00320102	-0.0919057	-0.018498	18	0.125736
Asah1	-0.0608567	0.0206372	0.00318919	-0.101305	-0.0204086	18	0.125736
Baz1b	-0.0615728	0.0208552	0.00315319	-0.102448	-0.0206973	18	0.125736
Clec2d	-0.0912649	0.0309253	0.00316602	-0.151877	-0.0306525	18	0.125736
Gpld1	-0.0581759	0.0197521	0.00322639	-0.0968894	-0.0194625	18	0.125736
Gramd3	-0.0946241	0.0320902	0.00319117	-0.15752	-0.0317286	18	0.125736
Gtpbp3	-0.0753709	0.025522	0.00314524	-0.125393	-0.0253487	18	0.125736
Mkrn3	-0.10677	0.0362447	0.00322101	-0.177809	-0.035732	18	0.125736
Oasl2	-0.110867	0.0376323	0.00321851	-0.184625	-0.0371091	18	0.125736
Ptpdc1	0.064367	0.0218408	0.00320767	0.0215599	0.107174	18	0.125736
Sipa1	0.0498666	0.0169266	0.00321868	0.016691	0.0830422	18	0.125736
Spty2d1	-0.144875	0.0490499	0.00314061	-0.241011	-0.0487392	18	0.125736
Tspan33	-0.0804273	0.0272855	0.00320232	-0.133906	-0.0269487	18	0.125736
Frmpd2	0.0727983	0.0247471	0.0032643	0.0242948	0.121302	18	0.12691
Ascl1	-0.182664	0.0621532	0.0032934	-0.304482	-0.0608463	18	0.127433
Ssh1	-0.0395921	0.0134702	0.0032902	-0.0659931	-0.013191	18	0.127433
F13a1	0.156235	0.0532227	0.00333018	0.0519202	0.260549	18	0.128551
Amer1	-0.0666281	0.0227186	0.00335968	-0.111156	-0.0221005	18	0.128961
Dipk2b	0.143844	0.0490348	0.00335146	0.047738	0.239951	18	0.128961
Fam185a	-0.0457716	0.0156172	0.00338038	-0.0763807	-0.0151625	18	0.128961
L2hgdh	-0.0597402	0.0203752	0.00336782	-0.0996749	-0.0198055	18	0.128961
Rad54l2	0.0391369	0.0133519	0.00337671	0.0129677	0.0653062	18	0.128961
Tns1	0.0995318	0.0339797	0.00339889	0.0329327	0.166131	18	0.129364
Ppat	-0.0785821	0.0268954	0.00348054	-0.131296	-0.0258681	18	0.132163
Igfbp4	0.125679	0.0430933	0.00354045	0.0412179	0.210141	18	0.134125
Efcab11	0.0742451	0.0254916	0.00358512	0.0242825	0.124208	18	0.134805
Gga2	0.0356231	0.0122247	0.00356798	0.0116631	0.059583	18	0.134805
Mettl24	0.0955492	0.0328206	0.00359976	0.0312221	0.159876	18	0.134805
Nptx2	0.219902	0.0755156	0.00359109	0.0718944	0.36791	18	0.134805
Tbc1d2b	-0.070419	0.0241879	0.00359893	-0.117826	-0.0230116	18	0.134805
Pde4d	-0.0408499	0.0140427	0.00362621	-0.0683731	-0.0133266	18	0.135484
Gm19439	0.490624	0.168781	0.0036507	0.159819	0.821429	16	0.135776
Mmab	-0.0995078	0.0342267	0.00364551	-0.166591	-0.0324246	18	0.135776
Eif3b	0.0431539	0.0148591	0.00368175	0.0140307	0.0722772	18	0.136619
Tns2	0.167706	0.0577939	0.00371031	0.0544321	0.28098	18	0.137366
Ubash3b	0.0762603	0.026288	0.00372024	0.0247368	0.127784	18	0.137421
D130020L05Rik	0.179193	0.0618616	0.00377145	0.0579462	0.300439	18	0.138705
Ifitm10	0.0683014	0.0235797	0.00377203	0.0220861	0.114517	18	0.138705
Eln	0.138467	0.0478331	0.00379411	0.0447156	0.232218	18	0.13889
Pth2	0.116332	0.0401863	0.0037938	0.0375682	0.195095	18	0.13889
Got1	-0.0287639	0.00994237	0.00381506	-0.0482506	-0.0092772	18	0.139344
Akap12	-0.0802747	0.0277704	0.00384438	-0.134704	-0.0258457	18	0.140101
2010320M18Rik	0.201881	0.0698976	0.00387406	0.0648842	0.338878	16	0.140618
Vldlr	-0.0877467	0.0303822	0.00387584	-0.147295	-0.0281986	18	0.140618
Zmynd11	-0.0278812	0.00965681	0.00388681	-0.0468082	-0.00895419	18	0.140703
Togaram2	0.136467	0.0473022	0.00391403	0.0437566	0.229178	18	0.141061
Zc2hc1c	-0.0670838	0.0232505	0.00391091	-0.112654	-0.0215136	18	0.141061
Gemin7	-0.0677087	0.023509	0.00397529	-0.113786	-0.0216319	18	0.142952
Sync	-0.147672	0.0512888	0.00398654	-0.248196	-0.0471478	18	0.143041
Sox9	-0.11801	0.0410119	0.00400882	-0.198392	-0.0376286	18	0.14321
Trim36	-0.0857757	0.029806	0.00400456	-0.144194	-0.0273571	18	0.14321
Acot8	0.0659831	0.0229408	0.00402451	0.02102	0.110946	18	0.143456
Ifi35	0.0809652	0.0281731	0.00405505	0.0257469	0.136184	18	0.144229
Zpbp2	0.0834709	0.0290595	0.00407347	0.0265154	0.140426	14	0.144568
Rag1	0.0933527	0.0325218	0.00409873	0.0296111	0.157094	18	0.145148
5830444B04Rik	0.215134	0.075093	0.00417135	0.0679547	0.362314	16	0.146527
Bmp1	-0.106318	0.037114	0.00417496	-0.17906	-0.0335758	18	0.146527
Fech	-0.0472128	0.0165014	0.00422117	-0.0795549	-0.0148707	18	0.146527
Gja4	0.096428	0.0336959	0.00421355	0.0303853	0.162471	18	0.146527
Glp1r	0.125331	0.0438057	0.00422219	0.0394734	0.211189	18	0.146527
Nsg2	-0.038847	0.013578	0.00422268	-0.0654594	-0.0122347	18	0.146527
Ptk2	0.0590091	0.0206161	0.00420604	0.0186023	0.0994159	18	0.146527
Vstm2a	-0.0808495	0.0282194	0.00416965	-0.136158	-0.0255405	18	0.146527
Zfp217	-0.0965175	0.0337396	0.0042276	-0.162646	-0.0303891	18	0.146527
Zscan26	-0.101776	0.0355566	0.00420502	-0.171465	-0.032086	18	0.146527
Sltm	-0.0385558	0.0134993	0.00428847	-0.065014	-0.0120976	18	0.148321
Kctd12b	-0.107928	0.0378361	0.00433749	-0.182085	-0.0337706	18	0.148675
Lfng	0.218482	0.0766064	0.00434434	0.0683366	0.368628	18	0.148675
Rhno1	-0.0617938	0.0216662	0.00434337	-0.104259	-0.0193288	18	0.148675
Trim62	-0.145375	0.0509684	0.00434101	-0.245271	-0.0454787	18	0.148675
Zbtb2	-0.133013	0.0466055	0.00431702	-0.224358	-0.0416678	18	0.148675
R3hdm1	-0.0652583	0.0228947	0.00436686	-0.110131	-0.0203855	18	0.149132
Tmem131l	-0.128154	0.0449993	0.00440072	-0.216351	-0.0399571	18	0.149974
Arhgef26	-0.0880966	0.0309753	0.00445383	-0.148807	-0.0273861	18	0.151249
Ehbp1l1	-0.0695452	0.02446	0.00446597	-0.117486	-0.0216045	18	0.151249
Gpr20	0.0835395	0.0293758	0.00445761	0.025964	0.141115	18	0.151249
A730056A06Rik	0.0657497	0.0231609	0.00452807	0.0203551	0.111144	16	0.152896
Tnfaip2	0.0773193	0.02724	0.00453339	0.0239298	0.130709	18	0.152896
Ermn	-0.163096	0.0575281	0.00458168	-0.275849	-0.0503428	18	0.154206
Klhl5	-0.0512164	0.0180743	0.00460181	-0.0866414	-0.0157915	18	0.154564
Magi1	-0.0385098	0.0135956	0.00461819	-0.0651566	-0.011863	18	0.154795
Syt15	-0.182774	0.064567	0.0046438	-0.309323	-0.0562245	15	0.155334
Otud1	-0.198137	0.0700372	0.00466895	-0.335407	-0.0608668	18	0.155536
Sfmbt2	-0.0776079	0.0274292	0.00466374	-0.131368	-0.0238476	18	0.155536
Fam161b	-0.080636	0.0285125	0.00468264	-0.136519	-0.0247525	15	0.155674
Card14	0.0654052	0.0231416	0.00470886	0.0200485	0.110762	14	0.156227
Actg2	0.079277	0.0280571	0.00471991	0.024286	0.134268	18	0.156275
Irgm2	-0.093432	0.0330882	0.00474687	-0.158284	-0.0285804	16	0.156849
Mrpl17	0.0743752	0.0263554	0.00477242	0.0227195	0.126031	18	0.157374
Zfp418	-0.110626	0.0392628	0.00483875	-0.187579	-0.0336722	18	0.159239
Rtl3	0.0926358	0.0328918	0.00485676	0.0281691	0.157102	18	0.159509
Igsf11	0.0748397	0.0266074	0.00491209	0.0226902	0.126989	18	0.161002
Lysmd3	-0.130526	0.046497	0.00499764	-0.221658	-0.0393932	18	0.163256
Ypel1	-0.058237	0.0207473	0.00500091	-0.0989009	-0.0175732	18	0.163256
1110032F04Rik	0.129235	0.0461546	0.00510964	0.0387733	0.219696	18	0.166472
Eid2	0.0564138	0.0201669	0.00515248	0.0168873	0.0959402	18	0.167533
Mfsd4b1	0.0726976	0.025996	0.00516614	0.0217463	0.123649	18	0.167642
Zfp445	-0.0441642	0.0157998	0.00518628	-0.0751313	-0.0131971	18	0.167961
Anxa7	-0.0411605	0.01474	0.00523138	-0.0700504	-0.0122706	18	0.168417
Gm4779	0.179062	0.0641195	0.00522807	0.0533904	0.304734	15	0.168417
Knop1	-0.0478407	0.0171259	0.00521448	-0.0814068	-0.0142746	18	0.168417
Adrb1	-0.128186	0.045931	0.00525719	-0.218209	-0.0381628	18	0.168582
Pknox2	-0.125038	0.0447992	0.00525327	-0.212843	-0.0372333	18	0.168582
Dhh	0.0753294	0.027009	0.00528642	0.0223926	0.128266	18	0.169186
Bcorl1	-0.0925284	0.0332044	0.00532593	-0.157608	-0.0274489	18	0.169452
Dcaf6	-0.0509926	0.0182983	0.0053241	-0.0868566	-0.0151286	18	0.169452
Hmmr	-0.083122	0.0298269	0.00532299	-0.141582	-0.0246622	18	0.169452
Cyp4f15	0.0703763	0.0252725	0.00535768	0.0208432	0.119909	18	0.17013
Glp2r	-0.0800726	0.0287928	0.0054193	-0.136506	-0.0236397	15	0.171418
Smurf2	-0.0539676	0.0194039	0.00541448	-0.0919985	-0.0159367	18	0.171418
Slc7a4	0.0899072	0.0323391	0.0054336	0.0265237	0.153291	18	0.171537
Zfp354b	-0.0967007	0.0347996	0.00545619	-0.164907	-0.0284948	18	0.171917
Tmem106b	-0.0401413	0.0144554	0.00548794	-0.0684735	-0.0118092	18	0.172584
Cuzd1	-0.105756	0.0380941	0.00550009	-0.180419	-0.0310932	18	0.172633
A4galt	0.102179	0.0368239	0.00552351	0.0300056	0.174353	18	0.173035
Pgm2	-0.116124	0.0418943	0.00557434	-0.198235	-0.0340123	18	0.173667
Wwtr1	-0.0833374	0.0300668	0.00557569	-0.142267	-0.0244076	18	0.173667
Xdh	0.324945	0.117188	0.00555691	0.0952599	0.55463	18	0.173667
Plcz1	-0.12338	0.0445682	0.00563413	-0.210732	-0.0360282	18	0.175041
Zfp36l2	-0.143063	0.0516859	0.00564127	-0.244366	-0.0417607	18	0.175041
Chac1	0.0768243	0.0277768	0.0056788	0.0223828	0.131266	18	0.17587
4933428G20Rik	-0.114326	0.0413522	0.00569768	-0.195375	-0.0332772	18	0.17612
Fdxacb1	0.072011	0.0260616	0.00572532	0.0209313	0.123091	15	0.176639
Wfdc1	0.161767	0.0585938	0.00576553	0.0469256	0.276609	18	0.177543
Ncoa3	-0.0700861	0.0254119	0.00581554	-0.119892	-0.0202797	18	0.178746
Tlr3	-0.132021	0.0478918	0.0058397	-0.225887	-0.0381546	18	0.17915
Pcdhb10	-0.0697782	0.025349	0.00591065	-0.119461	-0.020095	18	0.180986
Cables1	0.0847197	0.0308108	0.00596537	0.0243317	0.145108	18	0.1818
Cd93	-0.137783	0.05014	0.00599645	-0.236056	-0.0395109	18	0.1818
Col1a1	-0.153383	0.0557679	0.00595277	-0.262686	-0.0440794	18	0.1818
Fst	0.190223	0.069295	0.00604885	0.0544075	0.326039	18	0.1818
Kmt2c	-0.082507	0.0300174	0.00598434	-0.14134	-0.023674	18	0.1818
Lemd3	0.0523167	0.0190542	0.00603857	0.0149712	0.0896623	18	0.1818
Nhsl1	-0.0586392	0.0213455	0.00601165	-0.100476	-0.0168028	18	0.1818
Plau	0.0740362	0.026966	0.0060411	0.0211839	0.126889	18	0.1818
Siah2	-0.11624	0.0422832	0.00597606	-0.199114	-0.0333668	18	0.1818
Tyk2	-0.0434107	0.0158077	0.00602929	-0.0743932	-0.0124283	18	0.1818
Fas	0.274171	0.0999341	0.00607837	0.0783043	0.470039	18	0.182351
Hic2	-0.057663	0.0210303	0.0061084	-0.0988815	-0.0164444	18	0.182915
Adamts1	-0.174216	0.0635943	0.00615351	-0.298858	-0.0495732	18	0.183077
Bmf	0.0732686	0.0267392	0.00614163	0.0208608	0.125676	18	0.183077
Mybph	0.127393	0.0465074	0.00615875	0.0362406	0.218546	14	0.183077
Ptrhd1	0.0653984	0.0238621	0.00613125	0.0186295	0.112167	18	0.183077
Sorcs2	0.0858835	0.0314049	0.00624343	0.024331	0.147436	18	0.185256
Mapkap1	-0.0255367	0.0093422	0.00626701	-0.0438471	-0.00722629	18	0.185618
Pla1a	0.129866	0.04756	0.00632239	0.0366503	0.223082	18	0.186918
Neb	0.0480774	0.0176115	0.0063355	0.0135596	0.0825953	18	0.186966
Ece1	-0.0559796	0.0205194	0.00636958	-0.0961969	-0.0157622	18	0.187506
Tab2	-0.041662	0.0152734	0.00637682	-0.0715972	-0.0117267	18	0.187506
Eif4a3	0.0644455	0.0236352	0.00639769	0.0181213	0.11077	15	0.187781
Cecr2	-0.0847648	0.0311175	0.00644925	-0.145754	-0.0237756	18	0.188954
Dcun1d2	-0.0554219	0.0203706	0.00651469	-0.0953476	-0.0154963	18	0.190528
Gar1	0.0545488	0.0200567	0.00653342	0.0152385	0.0938591	18	0.190734
Afap1l2	-0.0934598	0.0344125	0.00661022	-0.160907	-0.0260126	18	0.190928
Kcnj9	-0.0839813	0.0309226	0.00661039	-0.144588	-0.0233742	18	0.190928
Nid2	-0.104374	0.038406	0.00657448	-0.179649	-0.0291002	18	0.190928
Prickle1	-0.0715463	0.0263359	0.00659394	-0.123164	-0.0199289	18	0.190928
Rnls	-0.115479	0.0425091	0.00659598	-0.198796	-0.0321631	18	0.190928
Wdr70	0.042828	0.0157631	0.00658798	0.011933	0.073723	18	0.190928
Cenpl	-0.0618029	0.0227688	0.00664015	-0.106429	-0.0171769	18	0.191448
Igf2	-0.0805456	0.0296931	0.00667565	-0.138743	-0.0223483	18	0.191652
Sema3g	0.123798	0.0456267	0.00666205	0.0343714	0.213225	15	0.191652
Setdb1	-0.0654769	0.0241514	0.00670605	-0.112813	-0.018141	18	0.191652
Slc16a12	0.13619	0.0502144	0.00668444	0.0377715	0.234608	18	0.191652
Tecrl	0.294659	0.108673	0.00669924	0.0816646	0.507654	18	0.191652
L3mbtl1	-0.131575	0.04857	0.00674922	-0.22677	-0.0363793	15	0.192375
Psmd6	0.0517345	0.0191003	0.00675736	0.0142986	0.0891703	18	0.192375
Spats2l	-0.0593414	0.0219125	0.00676679	-0.102289	-0.0163937	18	0.192375
Txndc17	-0.0476657	0.0176211	0.00682964	-0.0822024	-0.013129	18	0.193824
Tmem184c	-0.0428403	0.0158504	0.00687595	-0.0739065	-0.0117741	18	0.194799
Pcf11	-0.113915	0.0421605	0.00689359	-0.196548	-0.0312822	18	0.194959
Sdc4	0.204937	0.0758727	0.00691181	0.0562293	0.353645	18	0.195136
Acot12	0.0664304	0.0246376	0.00701145	0.0181416	0.114719	18	0.196279
Fat2	-0.0760898	0.0282412	0.00705405	-0.131442	-0.020738	14	0.196279
Ggps1	-0.0422302	0.0156587	0.00699861	-0.0729207	-0.0115396	18	0.196279
Mycn	-0.195841	0.0726933	0.00705835	-0.338318	-0.0533652	18	0.196279
Nfkbia	0.207193	0.0768846	0.00704188	0.056502	0.357884	18	0.196279
Ppp1r16b	0.0819354	0.0304144	0.00706076	0.0223242	0.141546	18	0.196279
Thumpd1	0.0506978	0.0188075	0.00702577	0.0138358	0.0875598	18	0.196279
Tmem216	0.0651153	0.0241695	0.00705768	0.0177439	0.112487	18	0.196279
Tmprss6	0.0802426	0.0297596	0.00701014	0.0219149	0.13857	14	0.196279
Itga9	0.076024	0.0282814	0.00718535	0.0205935	0.131455	18	0.199403
Gprasp2	-0.0563461	0.0209941	0.00727697	-0.0974938	-0.0151983	18	0.20126
Spag9	-0.0629604	0.0234575	0.00727435	-0.108936	-0.0169845	14	0.20126
9230102K24Rik	0.0787854	0.0293662	0.00729962	0.0212287	0.136342	16	0.201434
Shank1	0.0601073	0.0224074	0.00730802	0.0161895	0.104025	18	0.201434
Abl2	0.0407366	0.015196	0.00734602	0.0109529	0.0705203	18	0.201435
Plekhs1	0.0680451	0.0253806	0.00734059	0.0183	0.11779	18	0.201435
Selenon	-0.0706889	0.0263676	0.00734241	-0.122368	-0.0190094	18	0.201435
Sgk1	0.29757	0.111035	0.00736281	0.079946	0.515194	18	0.201435
Zmynd12	-0.0852337	0.0318078	0.00736988	-0.147576	-0.0228917	18	0.201435
Aplf	-0.0640155	0.0239063	0.00741158	-0.110871	-0.0171599	18	0.201609
Kif17	0.0901182	0.0336488	0.00740183	0.0241679	0.156069	18	0.201609
S100a6	0.108381	0.0404755	0.00741336	0.02905	0.187711	18	0.201609
2810039B14Rik	0.107636	0.0402163	0.0074411	0.0288136	0.186458	16	0.202026
Nap1l3	-0.0558672	0.0208794	0.00745705	-0.09679	-0.0149444	18	0.202122
Golm1	0.139157	0.0520564	0.00751333	0.0371281	0.241185	18	0.202301
Kif20b	-0.0635457	0.0237669	0.0075018	-0.110128	-0.0169634	18	0.202301
Mfsd6	-0.0262588	0.00981784	0.00748184	-0.0455014	-0.00701619	18	0.202301
Tjp2	-0.0579926	0.0216937	0.00751207	-0.100512	-0.0154738	18	0.202301
Tmem234	0.0564172	0.0211116	0.00753256	0.0150393	0.0977952	18	0.202484
Atad2b	-0.0540317	0.0202315	0.0075701	-0.0936847	-0.0143786	18	0.202636
Clasp2	-0.0276632	0.010357	0.00756363	-0.0479626	-0.00736374	18	0.202636
Psmb7	0.0562263	0.0210552	0.00757553	0.0149589	0.0974937	18	0.202636
Abcc9	0.115166	0.043153	0.00761284	0.0305874	0.199744	18	0.202822
Abr	0.0364829	0.0136775	0.00764473	0.00967554	0.0632902	18	0.202822
Csf1	-0.0927528	0.0347731	0.00764469	-0.160907	-0.0245988	18	0.202822
Kcnh6	-0.0871447	0.0326595	0.00762409	-0.151156	-0.0231332	15	0.202822
Stom	-0.0732559	0.0274437	0.00760059	-0.127045	-0.0194672	18	0.202822
Cd300ld	0.0856011	0.0321322	0.00772115	0.0226231	0.148579	18	0.203962
Map3k6	0.213117	0.0799902	0.00771502	0.0563395	0.369895	18	0.203962
Pfdn2	0.0350532	0.0131589	0.00772525	0.00926231	0.0608441	18	0.203962
Ccdc93	-0.0704414	0.0264695	0.00778562	-0.122321	-0.0185621	18	0.205223
Kcnip3	0.0766276	0.0288173	0.00783531	0.0201468	0.133108	18	0.206199
Gnb5	0.0355977	0.013404	0.00791294	0.00932645	0.061869	18	0.207122
Runx1	0.055273	0.0208048	0.00788992	0.0144964	0.0960497	18	0.207122
Sertad2	0.0785698	0.0295886	0.00792122	0.0205772	0.136562	18	0.207122
Ucma	0.363737	0.136943	0.00790457	0.0953335	0.63214	18	0.207122
Syt12	0.124642	0.0469686	0.00796098	0.0325848	0.216698	18	0.207828
Alyref	-0.0611862	0.0230656	0.00798502	-0.106394	-0.0159784	18	0.208122
Lamc2	-0.0547713	0.0206559	0.00801092	-0.095256	-0.0142865	18	0.208463
Commd7	-0.0475841	0.0179549	0.00804432	-0.082775	-0.0123932	18	0.208606
Gtf2h3	0.0433786	0.0163668	0.00803966	0.0113002	0.075457	18	0.208606
Incenp	-0.0514647	0.0194224	0.00805482	-0.0895318	-0.0133975	18	0.208606
Trim30a	-0.0876151	0.0330904	0.00810285	-0.152471	-0.0227592	18	0.209517
Rap1gap	0.0434281	0.0164085	0.00812831	0.0112682	0.0755881	18	0.209842
Blvra	0.0580498	0.0219541	0.0081897	0.0150206	0.101079	18	0.209968
Lox	-0.210944	0.0798198	0.00822342	-0.367388	-0.0545003	16	0.209968
Pgs1	0.0368607	0.0139457	0.00821366	0.00952763	0.0641938	18	0.209968
Sirt1	-0.0774214	0.0292613	0.00814819	-0.134772	-0.0200704	18	0.209968
Slc4a2	-0.0430656	0.0162821	0.00817	-0.0749779	-0.0111532	18	0.209968
Slc6a8	0.0373431	0.0141205	0.00817873	0.00966741	0.0650187	18	0.209968
Zfp866	-0.0676402	0.0255914	0.00821559	-0.117799	-0.0174819	18	0.209968
Bri3	0.0760258	0.0287768	0.00824401	0.0196242	0.132427	18	0.210164
Slfn2	0.237405	0.0899529	0.00830978	0.0611008	0.41371	18	0.21151
Fhl5	0.0800441	0.0303725	0.00840356	0.020515	0.139573	18	0.213453
Klf9	0.108621	0.0412214	0.00841232	0.0278282	0.189413	18	0.213453
Ralgapb	-0.0240489	0.00912869	0.00842787	-0.0419408	-0.00615699	18	0.213515
Alkal2	0.264292	0.100397	0.00847656	0.0675178	0.461066	15	0.214415
Sdc2	-0.050747	0.019285	0.00850272	-0.0885448	-0.0129491	18	0.214743
4933407K13Rik	-0.0965289	0.0367153	0.00856056	-0.168489	-0.0245683	16	0.215203
Tnf	0.116211	0.0441889	0.00854177	0.0296024	0.20282	14	0.215203
Zfp58	-0.0652231	0.0248053	0.00855368	-0.113841	-0.0166055	18	0.215203
4931415C17Rik	0.0680077	0.0258764	0.00858455	0.0172908	0.118725	18	0.215474
Prrg3	-0.0575112	0.0218901	0.00860718	-0.100415	-0.0146075	18	0.215668
Smim14	0.044228	0.0168405	0.00863202	0.0112213	0.0772347	18	0.215668
Thbs4	0.142547	0.0542744	0.00862884	0.0361715	0.248923	18	0.215668
Akap5	-0.0537688	0.0204927	0.00869531	-0.0939336	-0.0136039	18	0.216777
Fbxo28	-0.0501068	0.0191016	0.00871144	-0.0875453	-0.0126684	18	0.216777
Sall1	-0.0556184	0.0212043	0.00871633	-0.097178	-0.0140589	18	0.216777
Axin2	-0.115386	0.0440152	0.00875463	-0.201654	-0.0291172	18	0.216933
Lrg1	0.151412	0.0577673	0.00876549	0.0381902	0.264634	18	0.216933
Mynn	-0.0530611	0.0202403	0.0087529	-0.0927313	-0.0133908	18	0.216933
Tmc5	0.0698556	0.0266557	0.00877588	0.0176114	0.1221	18	0.216933
Adamtsl4	-0.0670795	0.0256044	0.00879696	-0.117263	-0.0168958	18	0.217125
Plxna4	0.0601261	0.0229591	0.00882298	0.0151271	0.105125	18	0.217438
Pla2g3	0.119645	0.0456982	0.00884062	0.0300783	0.209212	18	0.217543
Mrpl53	0.0653483	0.0250127	0.00898538	0.0163244	0.114372	16	0.2204
Ttc17	-0.0338166	0.0129413	0.0089733	-0.0591812	-0.00845207	18	0.2204
Txnl1	0.0493763	0.0189025	0.00899731	0.0123281	0.0864245	18	0.2204
Alg12	-0.0540834	0.0207192	0.00904617	-0.0946923	-0.0134745	18	0.220602
Lipe	0.0564679	0.021631	0.00904093	0.0140718	0.0988639	18	0.220602
Tac2	-0.0651886	0.0249711	0.00903949	-0.114131	-0.016246	18	0.220602
Bcas2	0.045019	0.0172603	0.00910096	0.0111894	0.0788486	18	0.220987
Cast	-0.0615954	0.0236163	0.00910266	-0.107882	-0.0153083	18	0.220987
Gde1	0.0430626	0.016507	0.00908747	0.0107094	0.0754157	18	0.220987
Avp	-0.141876	0.0544503	0.00917107	-0.248597	-0.0351556	14	0.221001
Ccdc9b	0.101814	0.0390616	0.00914715	0.0252549	0.178374	15	0.221001
Eya3	-0.0461358	0.0176995	0.00914401	-0.0808261	-0.0114455	18	0.221001
Mrto4	0.0875232	0.0335877	0.00916578	0.0216924	0.153354	18	0.221001
Sprtn	0.0428233	0.0164322	0.00915881	0.0106169	0.0750298	18	0.221001
Fcer2a	0.100635	0.0386376	0.00919874	0.0249064	0.176363	18	0.221341
Zkscan6	-0.0461338	0.0177373	0.00929667	-0.0808983	-0.0113693	18	0.223367
Set	0.0406198	0.0156273	0.00934187	0.00999084	0.0712488	18	0.224122
D930048N14Rik	0.0999485	0.0384631	0.00936161	0.0245623	0.175335	18	0.224266
A930004D18Rik	-0.0793772	0.0305786	0.00943591	-0.13931	-0.0194443	18	0.224522
Arl9	0.248816	0.0959082	0.00947808	0.060839	0.436792	15	0.224522
Exo5	0.0839308	0.032333	0.00943639	0.0205593	0.147302	18	0.224522
Gbp8	0.0765714	0.0294861	0.00940799	0.0187796	0.134363	18	0.224522
Itpk1	0.11105	0.0427833	0.00944145	0.0271964	0.194904	18	0.224522
Odf2	-0.06986	0.0269184	0.00945214	-0.122619	-0.0171009	18	0.224522
Sp100	-0.105245	0.0405702	0.00948257	-0.184761	-0.025729	18	0.224522
Tbcc	0.118677	0.0457338	0.00946027	0.0290406	0.208314	18	0.224522
Mrps10	0.0958443	0.036965	0.00951885	0.0233941	0.168294	18	0.225054
Parm1	-0.0580081	0.0223848	0.00955838	-0.101881	-0.0141348	18	0.225661
Gabra1	-0.0391357	0.0151069	0.00958145	-0.0687448	-0.00952666	14	0.225878
2700046A07Rik	0.0760983	0.0293838	0.00960304	0.0185071	0.13369	18	0.22606
Ap2b1	0.0301601	0.0116512	0.0096369	0.00732426	0.052996	18	0.22653
Tmem204	0.0910142	0.035185	0.0096891	0.0220528	0.159975	18	0.226775
Tsc22d3	0.316934	0.122506	0.00967898	0.0768268	0.557041	18	0.226775
Txndc16	-0.0385824	0.0149135	0.00967926	-0.0678124	-0.00935252	18	0.226775
Fhl2	0.113236	0.0437931	0.00971827	0.0274028	0.199069	18	0.226875
Gm9828	0.0951475	0.0368058	0.00973438	0.0230095	0.167285	18	0.226875
Zfp655	-0.0456007	0.0176399	0.00973517	-0.0801742	-0.0110272	18	0.226875
2310043M15Rik	-0.149997	0.0580392	0.00975445	-0.263752	-0.0362426	16	0.227
Dnajb3	0.107799	0.0417302	0.00978773	0.0260094	0.189589	18	0.227066
Otx1	-0.0729418	0.0282374	0.00978994	-0.128286	-0.0175975	18	0.227066
Rbm19	0.0514169	0.0199071	0.00979911	0.0123997	0.0904342	18	0.227066
Tmem41a	-0.0623268	0.0241492	0.00985428	-0.109658	-0.0149952	18	0.22802
1700082M22Rik	-0.0875636	0.0340116	0.0100379	-0.154225	-0.020902	16	0.229017
Cln5	-0.0617654	0.023956	0.00992918	-0.108718	-0.0148125	18	0.229017
Gpatch3	0.088133	0.0342009	0.00996854	0.0211004	0.155166	18	0.229017
Pik3r5	-0.119526	0.046413	0.0100162	-0.210494	-0.0285582	18	0.229017
Psmb1	0.0392475	0.0152196	0.0099158	0.00941768	0.0690773	18	0.229017
Selenos	0.0726043	0.0281734	0.0099647	0.0173855	0.127823	18	0.229017
Smim3	0.303296	0.117759	0.0100076	0.0724929	0.5341	18	0.229017
Srxn1	0.0835454	0.032449	0.0100336	0.0199466	0.147144	18	0.229017
Trerf1	-0.0436952	0.0169528	0.00995267	-0.0769221	-0.0104684	18	0.229017
Zfp384	-0.0394604	0.0153158	0.00998209	-0.0694789	-0.00944197	18	0.229017
Nkd1	-0.0890429	0.0346023	0.0100727	-0.156862	-0.0212236	18	0.229168
Pabpc1l	0.204349	0.0794038	0.0100663	0.0487205	0.359978	18	0.229168
Rarb	-0.0775536	0.0301466	0.0100953	-0.13664	-0.0184673	18	0.229363
Gpr45	-0.0491924	0.0191286	0.0101211	-0.0866838	-0.011701	18	0.229627
Elf1	-0.106304	0.0413609	0.0101653	-0.18737	-0.025238	18	0.230311
Zfp516	-0.0686515	0.0267282	0.0102138	-0.121038	-0.0162652	18	0.231086
D830026I12Rik	0.0736279	0.0286852	0.0102654	0.017406	0.12985	16	0.231241
Eme2	0.067209	0.0261833	0.0102623	0.0158907	0.118527	16	0.231241
Gpr176	-0.0453682	0.0176847	0.0103058	-0.0800295	-0.0107069	18	0.231241
Nxph2	-0.0618798	0.024119	0.0102998	-0.109152	-0.0146073	18	0.231241
Pwp1	-0.0371521	0.0144705	0.0102454	-0.0655138	-0.00879044	18	0.231241
Taok3	-0.0730544	0.0284698	0.0102868	-0.128854	-0.0172547	18	0.231241
4930486L24Rik	0.259118	0.101126	0.0103973	0.0609146	0.457321	18	0.232335
Tmem60	0.0808731	0.031558	0.0103867	0.0190206	0.142726	18	0.232335
Ttc27	0.0444992	0.0173661	0.0103945	0.0104623	0.0785361	18	0.232335
Adipor2	0.140625	0.0549006	0.0104236	0.0330221	0.248229	18	0.23253
Tsen15	0.0452328	0.0176616	0.0104346	0.0106167	0.0798488	18	0.23253
Strn4	0.0422449	0.0165126	0.0105174	0.00988072	0.0746091	18	0.234055
Ifitm1	0.09422	0.0368984	0.0106647	0.0219005	0.166539	18	0.234483
Ipo5	0.0561613	0.0220021	0.010694	0.0130379	0.0992847	18	0.234483
Itga6	-0.0717418	0.0280695	0.0105925	-0.126757	-0.0167266	18	0.234483
L1cam	-0.0577392	0.0225804	0.0105564	-0.101996	-0.0134825	18	0.234483
Pcdhb7	-0.0873436	0.0341746	0.0105942	-0.154325	-0.0203626	18	0.234483
Ppm1h	0.0847959	0.0331787	0.0105965	0.0197668	0.149825	16	0.234483
Rorb	-0.1227	0.0480324	0.0106334	-0.216841	-0.028558	18	0.234483
Sft2d1	0.0778529	0.0304701	0.0106169	0.0181326	0.137573	18	0.234483
Tert	-0.0842556	0.032987	0.010643	-0.148909	-0.0196023	18	0.234483
Tmem163	0.0459183	0.0179895	0.0106949	0.0106596	0.081177	18	0.234483
Zfp472	0.0745282	0.0291874	0.0106664	0.017322	0.131734	18	0.234483
Grpel1	0.0745668	0.0292302	0.0107409	0.0172766	0.131857	18	0.234543
Mertk	0.156398	0.0613029	0.0107343	0.0362465	0.276549	18	0.234543
Pcdh18	-0.0614888	0.0240964	0.0107174	-0.108717	-0.0142607	18	0.234543
Olfml1	-0.102617	0.0402568	0.0108014	-0.181519	-0.023715	18	0.235235
Rasgrf1	-0.0477891	0.0187464	0.0107956	-0.0845313	-0.0110469	18	0.235235
1500015A07Rik	0.156253	0.0613602	0.0108811	0.0359896	0.276517	16	0.235576
Ano2	-0.151575	0.0595599	0.0109306	-0.26831	-0.0348394	15	0.235576
Cpeb3	0.0345011	0.0135574	0.0109338	0.00792897	0.0610732	18	0.235576
Gnao1	-0.0205918	0.00808269	0.0108455	-0.0364336	-0.00474998	18	0.235576
Map3k12	-0.0407399	0.0160057	0.0109175	-0.0721106	-0.00936921	18	0.235576
Mirg	-0.154897	0.0608459	0.010905	-0.274153	-0.0356414	16	0.235576
Mknk1	-0.0439631	0.0172705	0.0109103	-0.0778127	-0.0101135	18	0.235576
Mrps18a	0.0862237	0.0338753	0.0109176	0.0198293	0.152618	18	0.235576
Ntsr1	-0.127438	0.0500863	0.0109473	-0.225606	-0.0292711	18	0.235576
Adnp2	-0.0342782	0.0134767	0.010974	-0.060692	-0.00786445	18	0.23584
4930563M21Rik	-0.249208	0.0980687	0.0110486	-0.441419	-0.0569969	15	0.23653
Ctla2a	0.237217	0.0934141	0.0111038	0.0541289	0.420306	16	0.23653
F630040K05Rik	0.188934	0.0744474	0.0111547	0.0430194	0.334848	15	0.23653
Kcnj13	-0.239804	0.0944576	0.0111249	-0.424938	-0.0546709	18	0.23653
Mtfr1	-0.0888294	0.0349916	0.01113	-0.157412	-0.020247	18	0.23653
Phactr1	0.0534235	0.0210336	0.0110879	0.0121985	0.0946486	18	0.23653
Ptp4a3	0.0844735	0.0332671	0.0111089	0.0192712	0.149676	18	0.23653
Rbp4	0.05207	0.0204952	0.0110665	0.0119001	0.09224	18	0.23653
Rp1	0.063148	0.0248617	0.0110862	0.0144199	0.111876	18	0.23653
Srr	-0.0530803	0.0209139	0.0111474	-0.0940708	-0.0120899	18	0.23653
Tusc1	0.0813198	0.0320477	0.0111658	0.0185076	0.144132	18	0.23653
C630043F03Rik	0.0685409	0.0270263	0.0112099	0.0155704	0.121511	16	0.237155
Pdzd2	0.123085	0.0485534	0.0112434	0.0279219	0.218248	18	0.237413
Sdsl	0.0824197	0.0325153	0.0112513	0.0186909	0.146149	18	0.237413
Ttll11	0.0647563	0.0255559	0.0112799	0.0146676	0.114845	18	0.23771
Ndp	-0.101834	0.0401978	0.0112984	-0.180621	-0.0230482	18	0.237791
Arrdc4	-0.0532552	0.0210435	0.0113827	-0.0944997	-0.0120108	18	0.237965
Ms4a6c	0.137174	0.0542242	0.011414	0.0308969	0.243452	18	0.237965
Nudt12	-0.100449	0.0396762	0.0113505	-0.178213	-0.0226851	18	0.237965
Nudt15	0.0712856	0.0281575	0.011352	0.0160979	0.126473	18	0.237965
Pcdhb17	-0.0840481	0.0332139	0.0113896	-0.149146	-0.0189501	18	0.237965
Pgam5	0.0349565	0.0138155	0.0113986	0.0078786	0.0620344	18	0.237965
Rhov	-0.11351	0.0448752	0.0114235	-0.201464	-0.0255567	18	0.237965
Zfp438	-0.112607	0.0445095	0.0114078	-0.199844	-0.0253699	18	0.237965
Crhbp	0.0632444	0.0250149	0.0114628	0.014216	0.112273	18	0.238478
Slc12a3	0.319822	0.126602	0.0115305	0.0716861	0.567957	14	0.239582
Siglecf	-0.0517823	0.0205022	0.0115471	-0.0919659	-0.0115987	18	0.239621
2810408I11Rik	-0.0846235	0.0335284	0.0116049	-0.150338	-0.0189091	16	0.239771
Mdc1	-0.0814588	0.0322834	0.0116279	-0.144733	-0.0181845	18	0.239771
Nme1	0.0403964	0.0159994	0.0115741	0.00903817	0.0717547	18	0.239771
Notch4	0.157207	0.0622819	0.011599	0.0351364	0.279277	18	0.239771
Sorbs1	0.0633276	0.0250955	0.0116204	0.0141414	0.112514	18	0.239771
3110099E03Rik	-0.0905919	0.0359299	0.0116904	-0.161013	-0.0201707	16	0.240338
Faim	-0.0534917	0.0212224	0.0117179	-0.0950868	-0.0118965	18	0.240338
Jrk	0.104046	0.0412849	0.0117292	0.0231288	0.184963	18	0.240338
Tinagl1	0.201657	0.0799935	0.0117048	0.0448729	0.358442	18	0.240338
Topors	-0.0638128	0.0253065	0.0116824	-0.113413	-0.0142129	18	0.240338
Rbbp7	0.0366176	0.0145425	0.0118034	0.00811479	0.0651203	18	0.241554
Pla2r1	0.069598	0.0276475	0.0118246	0.0154099	0.123786	18	0.241686
Csgalnact1	-0.0940362	0.0373794	0.0118789	-0.167299	-0.0207739	18	0.24249
Get4	0.0499322	0.0198533	0.0119012	0.0110205	0.0888439	18	0.242642
Gpm6b	-0.0268159	0.0106648	0.0119222	-0.0477185	-0.00591334	14	0.242766
Cep128	-0.0680124	0.027074	0.0120017	-0.121076	-0.0149483	18	0.24408
Actl9	0.0761033	0.0303023	0.0120228	0.016712	0.135495	18	0.244205
Tbrg4	0.0561918	0.0223787	0.0120408	0.0123303	0.100053	18	0.244265
Ncbp3	-0.0617299	0.0245926	0.0120695	-0.10993	-0.0135294	18	0.244543
Sos1	-0.0602696	0.0240326	0.0121476	-0.107373	-0.0131666	18	0.245819
Ralgps1	-0.033807	0.0134874	0.0121912	-0.0602418	-0.00737218	18	0.246395
Plagl2	-0.0760969	0.030381	0.0122538	-0.135643	-0.0165512	18	0.247354
Mamld1	0.0627552	0.0250737	0.0123205	0.0136117	0.111899	15	0.248392
Cox11	0.113389	0.0453452	0.0123991	0.0245142	0.202264	18	0.248906
Gkn3	-0.242503	0.0970081	0.0124254	-0.432636	-0.052371	18	0.248906
Glul	0.0676427	0.0270623	0.0124361	0.0146016	0.120684	14	0.248906
Mex3a	-0.124568	0.0497968	0.0123659	-0.222168	-0.0269682	16	0.248906
Ptch1	-0.0952849	0.0381094	0.0124089	-0.169978	-0.0205918	18	0.248906
Tmcc1	-0.0597109	0.0238894	0.0124377	-0.106533	-0.0128886	18	0.248906
Dpp8	-0.0291882	0.0116814	0.0124652	-0.0520834	-0.00629311	18	0.249151
Mark1	0.0530746	0.0212498	0.0125019	0.0114258	0.0947235	18	0.249578
Ankdd1b	-0.121727	0.0487736	0.0125685	-0.217322	-0.026133	15	0.249669
Cobll1	-0.110978	0.0444645	0.0125647	-0.198126	-0.023829	18	0.249669
Gfap	0.0650269	0.0260592	0.0125831	0.0139519	0.116102	18	0.249669
Mir100hg	-0.113362	0.0454222	0.0125697	-0.202388	-0.0243358	16	0.249669
Taf11	0.0422932	0.0169394	0.012534	0.00909271	0.0754938	18	0.249669
Cfap44	-0.105377	0.0422711	0.0126705	-0.188227	-0.0225277	15	0.249754
Chmp4c	-0.0745208	0.0298962	0.0126793	-0.133116	-0.0159253	18	0.249754
Itprid1	0.077464	0.0310559	0.012619	0.0165956	0.138332	15	0.249754
Tfam	0.0751685	0.0301547	0.0126753	0.0160664	0.134271	18	0.249754
Zfp628	0.0792534	0.0317685	0.0126057	0.0169884	0.141519	16	0.249754
Zfp948	-0.14108	0.056591	0.012668	-0.251996	-0.0301633	18	0.249754
Cdc14a	-0.0638895	0.025641	0.0127138	-0.114145	-0.013634	18	0.250129
Zfp146	-0.0609917	0.0244899	0.012757	-0.108991	-0.0129924	18	0.250676
Epha7	-0.0431652	0.0173385	0.0127906	-0.0771481	-0.00918223	18	0.25097
Glra3	-0.0918308	0.0369271	0.0128894	-0.164207	-0.0194549	18	0.25097
Gm16897	0.208532	0.0837889	0.0128184	0.0443086	0.372755	15	0.25097
Pnpla2	0.108141	0.0434677	0.0128515	0.0229463	0.193337	18	0.25097
Prkacb	-0.0327873	0.0131735	0.0128145	-0.0586069	-0.00696774	14	0.25097
Tnc	-0.127032	0.0510646	0.0128578	-0.227117	-0.0269478	18	0.25097
Vmac	0.143519	0.0577011	0.0128724	0.0304268	0.256611	18	0.25097
Zbed6	-0.111535	0.0448535	0.0128951	-0.199446	-0.0236238	16	0.25097
Cldn23	0.0925567	0.0372476	0.0129588	0.0195526	0.165561	18	0.251908
4930430F08Rik	-0.0583992	0.0235209	0.0130331	-0.104499	-0.0122991	18	0.252217
Atxn7l3	-0.0324905	0.0130839	0.0130195	-0.0581344	-0.00684646	18	0.252217
Ch25h	0.164382	0.0661887	0.0130084	0.0346547	0.29411	18	0.252217
Cryba4	0.112744	0.0454184	0.0130521	0.0237256	0.201762	16	0.252217
Elavl1	0.0305611	0.0123093	0.0130369	0.00643526	0.054687	18	0.252217
Timp3	0.0820616	0.0330653	0.0130718	0.0172549	0.146868	18	0.252299
Nrde2	0.104959	0.0423251	0.013145	0.0220029	0.187914	18	0.252949
Slc9a4	0.126838	0.0511606	0.0131676	0.0265646	0.227111	15	0.252949
Sox2	-0.176341	0.071106	0.013139	-0.315707	-0.0369762	18	0.252949
Zc4h2	-0.0446052	0.0179892	0.0131549	-0.0798634	-0.00934693	18	0.252949
Alg10b	0.0487065	0.019668	0.0132702	0.0101579	0.0872551	16	0.254619
Anapc13	-0.0696689	0.0281796	0.0134239	-0.1249	-0.014438	15	0.25533
Atp10d	0.0950426	0.0384074	0.0133389	0.0197655	0.17032	18	0.25533
Btg2	-0.508831	0.205698	0.0133728	-0.911991	-0.105671	18	0.25533
C3ar1	0.104244	0.0421987	0.0134991	0.0215365	0.186952	18	0.25533
Ctsb	-0.0253405	0.0102471	0.0134	-0.0454244	-0.00525667	18	0.25533
Dclre1b	0.105771	0.0428266	0.0135211	0.0218321	0.189709	18	0.25533
Dhx32	-0.060951	0.0246806	0.0135267	-0.109324	-0.0125779	18	0.25533
Lef1	-0.0883759	0.0357505	0.0134352	-0.158446	-0.0183062	18	0.25533
Mycbp2	-0.0516834	0.0208916	0.0133652	-0.0926301	-0.0107367	18	0.25533
Rcor2	-0.0882048	0.0357057	0.013499	-0.158187	-0.0182229	18	0.25533
Scpep1	-0.0775497	0.0313692	0.0134301	-0.139032	-0.0160671	18	0.25533
Sec31b	-0.167628	0.0678641	0.0135094	-0.300639	-0.0346165	15	0.25533
Supt3	0.051296	0.0207435	0.0134034	0.0106394	0.0919525	18	0.25533
Zfp449	-0.09276	0.037544	0.013485	-0.166345	-0.019175	18	0.25533
4930448E22Rik	0.078946	0.0320056	0.013639	0.0162163	0.141676	16	0.256557
Exd2	-0.0841789	0.0341179	0.013614	-0.151049	-0.0173089	18	0.256557
Il2rg	0.0728608	0.0295358	0.0136301	0.0149718	0.13075	18	0.256557
Med9os	-0.0951764	0.0386406	0.0137734	-0.170911	-0.0194422	16	0.257668
Rsl1	-0.148529	0.0602841	0.0137466	-0.266684	-0.0303744	16	0.257668
Sox4	-0.0722691	0.0293416	0.0137771	-0.129778	-0.0147606	18	0.257668
Tmem150b	0.0785147	0.0318598	0.013725	0.0160706	0.140959	16	0.257668
Zfp68	-0.0833131	0.0338167	0.0137525	-0.149593	-0.0170335	18	0.257668
Cd248	-0.0818148	0.0332758	0.0139447	-0.147034	-0.0165954	18	0.258639
Col11a1	-0.0446635	0.0181627	0.0139295	-0.0802618	-0.00906525	18	0.258639
Ehd3	0.077157	0.0313806	0.0139423	0.0156521	0.138662	18	0.258639
Gstt3	-0.0938761	0.0381923	0.0139719	-0.168732	-0.0190206	18	0.258639
Pla2g2c	0.142879	0.0580588	0.0138573	0.0290862	0.256672	18	0.258639
Slc35g1	0.118999	0.0484073	0.0139602	0.0241224	0.213876	18	0.258639
Tcte2	-0.0834132	0.0339232	0.013937	-0.149901	-0.0169249	18	0.258639
Traf3ip1	-0.0446148	0.018133	0.0138773	-0.0801547	-0.00907481	18	0.258639
Ube4b	-0.0284608	0.0115734	0.0139265	-0.0511442	-0.00577733	18	0.258639
1110015O18Rik	-0.0691854	0.0281589	0.0140116	-0.124376	-0.013995	16	0.25892
Pex2	0.132015	0.0537385	0.014025	0.0266897	0.237341	18	0.25892
Sulf2	0.0832042	0.0338759	0.0140436	0.0168086	0.1496	18	0.25892
Ubl5	-0.0555101	0.0226022	0.0140507	-0.0998096	-0.0112107	18	0.25892
Adamts4	-0.0815576	0.0332219	0.0140911	-0.146671	-0.0164438	18	0.259372
Mindy2	-0.0611411	0.0249162	0.0141328	-0.109976	-0.0123062	18	0.259847
Ms4a4a	0.273251	0.111418	0.0141875	0.0548752	0.491626	15	0.260264
Tgif2	0.0791094	0.0322537	0.0141779	0.0158933	0.142325	18	0.260264
Ctdnep1	0.0460522	0.0187896	0.0142485	0.00922519	0.0828792	18	0.261089
Cckbr	-0.0883107	0.0360431	0.0142799	-0.158954	-0.0176676	18	0.26137
Lsmem1	-0.193321	0.0789285	0.0143125	-0.348018	-0.0386243	15	0.261674
Map10	0.155714	0.063623	0.0143873	0.0310149	0.280412	18	0.26206
Setd3	0.0295961	0.0120921	0.0143825	0.0058961	0.0532961	18	0.26206
Thbs2	-0.0664449	0.0271517	0.014398	-0.119661	-0.0132286	18	0.26206
Zfp608	-0.0518344	0.0211757	0.014372	-0.0933379	-0.0103308	18	0.26206
2810002D19Rik	-0.118644	0.0485013	0.014437	-0.213705	-0.0235832	18	0.262184
Dlx5	-0.103413	0.042269	0.0144235	-0.186259	-0.0205671	18	0.262184
Ap3s1	-0.0594174	0.0243002	0.0144798	-0.107045	-0.0117898	16	0.262375
Plet1	0.0644175	0.0263438	0.0144747	0.0127846	0.11605	14	0.262375
Ccdc146	0.0515374	0.0210867	0.0145224	0.0102083	0.0928666	18	0.262564
Shcbp1l	-0.0694949	0.028434	0.0145224	-0.125224	-0.0137652	18	0.262564
Lims2	0.118681	0.0485713	0.0145483	0.0234827	0.213879	18	0.26274
Fsd2	0.0657448	0.0269148	0.0145778	0.0129928	0.118497	18	0.262982
Wdr19	-0.0752963	0.0308363	0.0146141	-0.135734	-0.0148582	18	0.263344
Celsr1	-0.122205	0.0500554	0.0146307	-0.220312	-0.0240981	18	0.263353
Psma6	0.0558005	0.0228621	0.0146573	0.0109915	0.100609	18	0.263541
4930581F22Rik	-0.0597601	0.0245123	0.0147703	-0.107803	-0.0117169	18	0.264751
Ccdc189	-0.0857599	0.0352153	0.0148793	-0.154781	-0.0167392	18	0.264751
Cybrd1	0.0629301	0.0258428	0.0148872	0.0122792	0.113581	18	0.264751
F11r	-0.0498967	0.0204728	0.0148007	-0.0900226	-0.00977076	18	0.264751
Fam117a	-0.0614762	0.0252126	0.0147562	-0.110892	-0.0120603	18	0.264751
H2-Eb1	0.0687024	0.0281961	0.0148265	0.013439	0.123966	18	0.264751
Heatr6	0.0337827	0.013873	0.0148857	0.00659221	0.0609732	18	0.264751
Kbtbd12	0.0563803	0.0231501	0.0148743	0.011007	0.101754	18	0.264751
Mylk4	0.157084	0.0644914	0.0148614	0.0306834	0.283485	18	0.264751
Sfr1	-0.0677542	0.0277995	0.0147995	-0.12224	-0.0132682	18	0.264751
2810025M15Rik	0.0809429	0.0332566	0.0149376	0.0157612	0.146125	18	0.265358
Tprgl	-0.0369366	0.0151965	0.0150736	-0.0667211	-0.0071521	16	0.267419
Zfp184	-0.136915	0.0563369	0.0150864	-0.247334	-0.0264971	18	0.267419
Ggta1	-0.0711562	0.0292989	0.0151561	-0.128581	-0.0137314	18	0.268361
Fancd2	0.0693282	0.028553	0.01518	0.0133654	0.125291	18	0.268493
4933433G15Rik	0.296268	0.122077	0.0152285	0.0570018	0.535534	16	0.268825
Coq4	0.0523951	0.02159	0.0152318	0.0100794	0.0947108	18	0.268825
9130008F23Rik	0.0771017	0.0317814	0.0152664	0.0148112	0.139392	18	0.268999
Dtna	-0.0276925	0.0114158	0.0152747	-0.050067	-0.0053179	18	0.268999
Cd200r4	-0.0841347	0.034708	0.0153475	-0.152161	-0.0161083	18	0.269991
Arl10	-0.0579108	0.0239047	0.015411	-0.104763	-0.0110585	18	0.270815
Cry2	-0.068042	0.0281056	0.0154803	-0.123128	-0.0129561	16	0.27174
Tigar	-0.0306113	0.0126476	0.0155066	-0.0554001	-0.00582247	18	0.271908
Acvrl1	0.0692372	0.0286322	0.0155992	0.0131192	0.125355	18	0.272958
Fads2	-0.0517688	0.0214134	0.0156237	-0.0937382	-0.00979932	18	0.272958
Odc1	0.0580976	0.0240335	0.0156335	0.0109928	0.105202	16	0.272958
Rmi2	0.160711	0.0664741	0.0156209	0.0304245	0.290998	18	0.272958
Fgfrl1	-0.109502	0.0453073	0.0156546	-0.198302	-0.0207011	18	0.273034
Hbq1a	-0.128011	0.0529795	0.0156816	-0.231849	-0.0241734	15	0.273212
Prune2	-0.0626326	0.0259275	0.0157058	-0.11345	-0.0118156	18	0.273342
Baz2b	-0.0480298	0.0198936	0.0157638	-0.0870205	-0.00903913	18	0.274058
Sdcbp2	0.144569	0.0598892	0.0157811	0.0271882	0.26195	18	0.274066
Ccdc3	0.0912142	0.0377977	0.0158123	0.017132	0.165296	18	0.274315
2410004I01Rik	-0.072762	0.0301902	0.0159475	-0.131934	-0.0135902	16	0.274807
Aplp2	-0.0204209	0.00848066	0.016043	-0.0370427	-0.0037991	18	0.274807
Arhgap31	0.13344	0.0553889	0.01599	0.0248796	0.242	18	0.274807
Chaserr	-0.0977604	0.0405766	0.015984	-0.177289	-0.0182317	16	0.274807
Col15a1	-0.104365	0.043271	0.0158702	-0.189174	-0.0195551	18	0.274807
Cracdl	0.0459608	0.0190757	0.0159791	0.00857317	0.0833484	18	0.274807
Faah	-0.039463	0.0163887	0.0160431	-0.0715843	-0.00734167	18	0.274807
Gm15743	0.24832	0.103099	0.0160156	0.0462498	0.450391	16	0.274807
Itga2b	0.0742727	0.030825	0.0159748	0.0138567	0.134689	18	0.274807
Pacc1	-0.0634721	0.0263557	0.0160275	-0.115128	-0.0118159	18	0.274807
Ppp1r3g	0.19829	0.0822506	0.0159173	0.0370821	0.359498	18	0.274807
Ptprj	0.0439681	0.018246	0.0159642	0.00820652	0.0797296	18	0.274807
B3galt6	0.117241	0.0487067	0.0160802	0.021778	0.212705	18	0.274866
Nfatc2ip	0.0560786	0.0232952	0.0160706	0.0104209	0.101736	18	0.274866
Rtl4	-0.120428	0.0500845	0.0161949	-0.218592	-0.022264	15	0.276536
Kti12	-0.0495393	0.0206171	0.0162692	-0.0899482	-0.00913043	18	0.277513
Nip7	0.0800889	0.0333541	0.0163427	0.0147161	0.145462	18	0.278475
Zic2	-0.072163	0.0300581	0.0163599	-0.131076	-0.0132503	18	0.278477
Mrpl49	-0.0348553	0.0145329	0.0164677	-0.0633392	-0.00637146	18	0.279728
S100a11	-0.0720607	0.0300447	0.0164645	-0.130947	-0.0131742	16	0.279728
Fam122a	0.0606883	0.0253157	0.0165184	0.0110703	0.110306	18	0.280085
Stam	0.0314286	0.0131108	0.0165231	0.00573186	0.0571252	18	0.280085
Gm12784	0.136956	0.0571426	0.0165421	0.024958	0.248953	16	0.280115
Ppil2	-0.0330909	0.0138093	0.0165626	-0.0601566	-0.00602516	18	0.280171
Scg2	0.0973957	0.0406598	0.016603	0.0177041	0.177087	18	0.280563
Gpr17	-0.158997	0.0664192	0.0166731	-0.289176	-0.0288175	18	0.281406
Sting1	-0.0879076	0.0367273	0.0166874	-0.159892	-0.0159234	18	0.281406
Cdc42ep2	-0.109469	0.045758	0.0167412	-0.199153	-0.0197848	18	0.281922
Gm26641	0.076862	0.0321317	0.0167526	0.013885	0.139839	16	0.281922
Gm9958	0.222348	0.0929905	0.0167985	0.0400904	0.404607	15	0.282402
Mtus2	-0.0667198	0.0279348	0.0169215	-0.121471	-0.0119685	18	0.284176
Tspan8	0.0656681	0.0275047	0.0169624	0.0117599	0.119576	14	0.28457
Guca1b	0.0687672	0.0288177	0.0170198	0.0122855	0.125249	18	0.285239
Phactr2	0.059285	0.0248494	0.0170431	0.0105812	0.107989	18	0.285337
Map3k1	-0.0549731	0.0230486	0.0170746	-0.100148	-0.00979874	18	0.285569
Gpatch8	-0.0932413	0.0391018	0.0170987	-0.169879	-0.0166032	18	0.285681
Med8	0.0415729	0.0174421	0.0171499	0.00738698	0.0757589	18	0.286242
Cdo1	0.0710678	0.0298477	0.0172652	0.0125673	0.129568	18	0.28724
Insr	0.0396384	0.0166521	0.0172949	0.00700079	0.072276	18	0.28724
Spg20	-0.0594395	0.0249623	0.0172576	-0.108365	-0.0105144	18	0.28724
U2af1l4	0.0657125	0.027599	0.0172669	0.0116195	0.119806	18	0.28724
Zfp784	0.135259	0.0568238	0.0172979	0.0238859	0.246631	16	0.28724
Lrp6	-0.047976	0.0201595	0.0173209	-0.0874879	-0.00846417	18	0.287329
P2ry1	0.145614	0.0612443	0.0174263	0.0255771	0.26565	18	0.288784
Ace2	0.0650189	0.0273566	0.0174674	0.011401	0.118637	18	0.289015
Dot1l	0.0797481	0.0335564	0.0174757	0.0139789	0.145517	18	0.289015
2700062C07Rik	0.0731168	0.0307958	0.0175849	0.0127581	0.133475	16	0.289658
Acnat1	-0.277604	0.116878	0.0175415	-0.506682	-0.0485271	15	0.289658
Mtss2	-0.0931287	0.0392166	0.0175621	-0.169992	-0.0162655	18	0.289658
Rnf113a2	0.0757127	0.0318894	0.0175857	0.0132106	0.138215	18	0.289658
Leng1	-0.184441	0.0777131	0.0176272	-0.336756	-0.0321261	16	0.289755
Shcbp1	-0.102272	0.0430909	0.017625	-0.186729	-0.0178155	18	0.289755
Rprml	0.137452	0.0579681	0.0177323	0.0238363	0.251067	18	0.291189
Amph	0.0217657	0.00918187	0.0177636	0.00376957	0.0397618	18	0.291409
Secisbp2	-0.0791738	0.0334166	0.0178218	-0.144669	-0.0136786	18	0.29207
Foxq1	-0.117632	0.0496676	0.0178657	-0.214979	-0.0202856	18	0.292494
Fbxw11	0.0191797	0.00810213	0.0179212	0.00329983	0.0350596	18	0.292876
Mlxipl	0.0516329	0.0218121	0.017925	0.00888191	0.0943839	18	0.292876
Sppl2b	0.0622212	0.0263008	0.0179935	0.0106725	0.11377	18	0.293702
Arfgap2	0.0588982	0.0249201	0.0181043	0.0100556	0.107741	18	0.294037
Il1rap	0.0976445	0.0413112	0.0180967	0.016676	0.178613	18	0.294037
Lpar5	-0.179905	0.076107	0.0180867	-0.329072	-0.0307376	15	0.294037
Ncbp1	0.044507	0.0188291	0.0180917	0.00760265	0.0814113	18	0.294037
Rubcnl	0.0873085	0.0369353	0.0180874	0.0149167	0.1597	15	0.294037
Dctn5	-0.0316924	0.0134161	0.0181635	-0.0579875	-0.00539736	18	0.294411
Nfyc	-0.0335953	0.0142202	0.0181515	-0.0614664	-0.00572431	18	0.294411
Gpr75	-0.0694018	0.0293934	0.0182191	-0.127012	-0.0117918	18	0.295019
Lcmt2	0.134008	0.0568191	0.0183486	0.0226448	0.245372	16	0.296233
Sema6d	-0.0789303	0.0334641	0.0183412	-0.144519	-0.0133419	18	0.296233
Tcp11l2	-0.0408394	0.0173151	0.0183436	-0.0747763	-0.00690255	18	0.296233
Saxo2	0.0715557	0.0303454	0.0183715	0.0120799	0.131031	18	0.296309
Prkce	0.0448623	0.0190284	0.0183908	0.00756738	0.0821572	18	0.296327
Slc2a4	0.0748052	0.0317428	0.018443	0.0125904	0.13702	18	0.296873
Hebp2	-0.0663266	0.0281619	0.0185133	-0.121523	-0.0111303	18	0.297711
Lix1l	-0.0428676	0.0182084	0.0185586	-0.0785553	-0.00717985	18	0.297852
Prkd1	0.0574153	0.0243856	0.0185486	0.00962051	0.10521	18	0.297852
Elf4	0.0662688	0.0281623	0.0186176	0.0110716	0.121466	18	0.298505
Chdh	-0.142035	0.0604316	0.0187557	-0.260479	-0.0235917	18	0.300128
Morn5	0.0757182	0.0322129	0.0187456	0.0125819	0.138854	18	0.300128
Dnaaf10	-0.0502524	0.0213915	0.0188151	-0.092179	-0.0083258	16	0.300783
Bcas3	-0.0386315	0.0164491	0.0188465	-0.0708711	-0.00639193	18	0.300906
Manba	-0.052434	0.0223355	0.0188967	-0.0962108	-0.00865722	18	0.300906
Map3k4	-0.0359952	0.0153284	0.018861	-0.0660382	-0.00595207	18	0.300906
Tfap2d	-0.0977989	0.0416575	0.0188901	-0.179446	-0.0161518	14	0.300906
4732419C18Rik	0.251859	0.107304	0.0189171	0.0415477	0.462171	16	0.300937
A430093F15Rik	0.0823786	0.0351356	0.019048	0.0135141	0.151243	18	0.301053
Cnnm1	-0.043372	0.0184964	0.0190326	-0.0796242	-0.00711977	18	0.301053
Kcnn2	0.106561	0.0454589	0.0190722	0.0174631	0.195659	18	0.301053
Kdr	-0.126375	0.0539091	0.0190671	-0.232035	-0.0207147	18	0.301053
Klhl26	0.0464668	0.0198116	0.0190048	0.00763684	0.0852968	18	0.301053
Mall	0.169786	0.0724195	0.0190535	0.0278467	0.311726	18	0.301053
Prpsap2	0.0540718	0.0230584	0.0190277	0.00887807	0.0992655	16	0.301053
Zfp568	-0.103124	0.0439826	0.0190447	-0.189329	-0.0169197	16	0.301053
Ndufv2	0.0417651	0.0178421	0.0192417	0.00679519	0.0767351	18	0.303166
Rit1	-0.0889107	0.0379833	0.0192433	-0.163357	-0.0144648	18	0.303166
Atoh7	0.0966586	0.0413202	0.019322	0.0156725	0.177645	18	0.303818
Mrpl51	-0.0337	0.0144051	0.019312	-0.0619335	-0.00546658	18	0.303818
Sox13	-0.116668	0.0498894	0.0193592	-0.21445	-0.018887	18	0.30411
Ercc4	0.0449246	0.0192344	0.0195101	0.00722586	0.0826232	18	0.304601
Gm266	-0.197	0.084328	0.0194855	-0.362279	-0.0317197	16	0.304601
Nudt17	0.0501392	0.0214618	0.0194806	0.00807479	0.0922036	18	0.304601
Or10ad1c	0.353212	0.151241	0.0195214	0.0567846	0.649639	16	0.304601
Ptgdr	-0.16561	0.0708975	0.0194959	-0.304567	-0.0266536	18	0.304601
Tmem223	0.0442436	0.0189437	0.019516	0.00711454	0.0813726	18	0.304601
Zfp235	-0.0637002	0.0272599	0.0194509	-0.117129	-0.0102718	18	0.304601
Nek1	-0.0677331	0.0290093	0.0195499	-0.12459	-0.0108759	18	0.304754
Il13ra1	-0.0674263	0.028883	0.0195715	-0.124036	-0.0108166	18	0.304799
Slco1b2	0.288735	0.123708	0.0195957	0.0462713	0.531198	18	0.304885
Cbfb	-0.0729072	0.0312927	0.0198144	-0.13424	-0.0115746	18	0.306471
Dph3	0.0721954	0.0309714	0.0197514	0.0114926	0.132898	18	0.306471
Eva1c	0.113803	0.0488593	0.0198482	0.0180409	0.209566	18	0.306471
Kcnh8	0.131971	0.0566369	0.0197999	0.0209644	0.242977	16	0.306471
Mybpc2	0.0919058	0.0394283	0.0197555	0.0146278	0.169184	18	0.306471
Pacrgl	0.0480267	0.020617	0.0198339	0.00761821	0.0884352	18	0.306471
Slc7a5	0.137562	0.0590478	0.0198233	0.0218307	0.253294	18	0.306471
Ushbp1	-0.116699	0.0500655	0.0197574	-0.214826	-0.0185722	18	0.306471
Ccdc120	-0.0699541	0.0300886	0.0200755	-0.128927	-0.0109815	18	0.308738
Cyyr1	-0.066612	0.0286598	0.0201131	-0.122784	-0.0104398	18	0.308738
Dgkz	0.061441	0.026426	0.0200709	0.00964698	0.113235	18	0.308738
E330013P04Rik	0.0817895	0.0351774	0.0200689	0.012843	0.150736	18	0.308738
Fkbp15	-0.0542936	0.0233618	0.0201236	-0.100082	-0.00850534	16	0.308738
Fmo5	0.0565346	0.0243256	0.0201211	0.00885737	0.104212	18	0.308738
Jak1	0.0180461	0.00776522	0.0201276	0.00282651	0.0332656	18	0.308738
5830454E08Rik	0.0810753	0.034938	0.0203111	0.0125982	0.149552	16	0.309074
Acat1	0.0449885	0.0193842	0.0202931	0.00699616	0.0829808	18	0.309074
Atf6	0.0514107	0.0221483	0.0202759	0.00800081	0.0948205	18	0.309074
Fgf11	-0.0881853	0.0379952	0.0202892	-0.162655	-0.013716	18	0.309074
Mgp	0.121394	0.0522631	0.0201927	0.0189602	0.223828	18	0.309074
Npy2r	-0.146859	0.0632909	0.0203203	-0.270907	-0.0228111	18	0.309074
Sema6a	-0.101115	0.0435482	0.0202376	-0.186468	-0.0157622	18	0.309074
Tacr3	-0.0897748	0.038658	0.0202178	-0.165543	-0.0140064	18	0.309074
Vdr	-0.249038	0.107197	0.020169	-0.459139	-0.0389365	18	0.309074
B3galt4	0.110538	0.0477402	0.0205904	0.0169691	0.204107	18	0.309823
Col6a1	-0.0764586	0.0330017	0.0205143	-0.141141	-0.0117764	18	0.309823
Ephb1	0.0508291	0.0219459	0.020552	0.00781603	0.0938422	18	0.309823
Gp5	0.169106	0.0729327	0.0204136	0.0261606	0.312051	18	0.309823
Htra3	-0.0679638	0.0293463	0.0205624	-0.125482	-0.0104461	18	0.309823
Lap3	-0.0785486	0.0339262	0.0205978	-0.145043	-0.0120544	18	0.309823
Pglyrp1	0.278187	0.120046	0.0204849	0.0429021	0.513473	18	0.309823
Rap2b	0.0891319	0.038449	0.0204393	0.0137732	0.164491	18	0.309823
Sox7	-0.0904119	0.039035	0.0205487	-0.166919	-0.0139047	18	0.309823
Stt3b	0.067911	0.0293251	0.0205694	0.0104348	0.125387	18	0.309823
Tdp1	-0.107986	0.046586	0.0204498	-0.199293	-0.016679	16	0.309823
Tmem236	0.0567291	0.0244751	0.0204587	0.00875876	0.1047	18	0.309823
4930447K03Rik	0.112458	0.048599	0.0206682	0.0172054	0.20771	16	0.310595
Degs1	0.0504109	0.0218118	0.0208234	0.00766047	0.0931613	18	0.311299
Eif2b4	0.0584401	0.0252836	0.0208115	0.0088852	0.107995	18	0.311299
Fktn	-0.0524076	0.0226718	0.020801	-0.0968435	-0.0079717	18	0.311299
Jdp2	0.1003	0.0433916	0.0208044	0.0152544	0.185346	18	0.311299
Msn	0.0729477	0.0315587	0.0208057	0.0110938	0.134802	18	0.311299
Pam	0.0237926	0.0102951	0.0208297	0.00361455	0.0439707	18	0.311299
Cer1	0.0605242	0.0262043	0.0209045	0.0091647	0.111884	18	0.311845
Prrg2	0.0764251	0.0330861	0.0208944	0.0115776	0.141273	18	0.311845
Arf2	0.0391921	0.0169804	0.0209945	0.00591118	0.0724729	18	0.312329
Arhgap12	-0.0614185	0.0266082	0.0209852	-0.11357	-0.00926728	18	0.312329
Pcdhb14	-0.0724907	0.0314016	0.0209713	-0.134037	-0.0109446	18	0.312329
Chchd4	0.0592495	0.0256835	0.0210599	0.00891077	0.109588	18	0.312344
Erlin1	-0.0517624	0.022443	0.0210886	-0.0957499	-0.00777495	18	0.312344
Pzp	0.0528536	0.0229107	0.021058	0.00794952	0.0977577	14	0.312344
Rasd1	0.339521	0.147212	0.0210914	0.0509914	0.628051	18	0.312344
Tedc2	0.0499953	0.0216752	0.0210793	0.00751258	0.0924779	18	0.312344
Plekha8	-0.0718857	0.0311739	0.0211128	-0.132985	-0.0107861	18	0.312377
Bsdc1	-0.0578925	0.025124	0.0212076	-0.107135	-0.00865033	18	0.313112
Ccdc39	-0.0970955	0.0421413	0.0212201	-0.179691	-0.0145	18	0.313112
Gtf3c5	-0.0407401	0.0176776	0.0211877	-0.0753875	-0.00609273	18	0.313112
Abcc8	-0.159654	0.0693455	0.0213187	-0.295568	-0.0237389	18	0.313714
Gabrd	-0.0871228	0.0378382	0.0213066	-0.161284	-0.0129612	18	0.313714
Il12rb2	0.0522181	0.0226787	0.0213059	0.00776871	0.0966674	18	0.313714
Armt1	-0.0565848	0.0245954	0.0214127	-0.104791	-0.00837873	18	0.314814
Cxcl12	-0.0742128	0.0322642	0.0214392	-0.137449	-0.0109761	18	0.314918
Zmynd10	-0.0873093	0.0379761	0.0215017	-0.161741	-0.0128775	18	0.315551
Bcat1	0.0407226	0.0177336	0.0216554	0.00596546	0.0754798	18	0.315747
Gabrr2	0.152142	0.0662413	0.021631	0.0223116	0.281973	18	0.315747
Gm7854	0.104172	0.0453692	0.0216701	0.0152503	0.193094	18	0.315747
Prmt5	-0.0304112	0.0132434	0.0216572	-0.0563679	-0.00445459	18	0.315747
Rprm	-0.101244	0.0440786	0.0216243	-0.187637	-0.0148518	18	0.315747
Spink8	0.197353	0.0859451	0.0216605	0.0289038	0.365802	18	0.315747
Sstr3	0.0662121	0.0288261	0.0216215	0.00971403	0.12271	18	0.315747
Yipf5	0.0445695	0.0193942	0.0215573	0.00655748	0.0825815	18	0.315747
Rab23	-0.0685027	0.0298421	0.0217041	-0.126992	-0.0100133	18	0.315862
Rarg	-0.103159	0.0449437	0.0217167	-0.191246	-0.0150706	18	0.315862
Adamts13	0.0744491	0.0324819	0.0219046	0.0107857	0.138112	15	0.317928
Csrnp2	-0.0514577	0.022448	0.021888	-0.0954551	-0.00746043	18	0.317928
Kcna7	0.0660533	0.0288216	0.0219173	0.00956399	0.122543	14	0.317928
Drc7	-0.0634941	0.0277153	0.0219667	-0.117815	-0.00917315	15	0.318051
Rell1	-0.0437713	0.0191054	0.0219611	-0.0812172	-0.00632533	18	0.318051
Rock1	-0.0939677	0.0410225	0.0219844	-0.17437	-0.0135651	18	0.318051
Hnrnpa0	0.092821	0.0405459	0.0220631	0.0133524	0.172289	18	0.318719
Layn	0.125544	0.0548427	0.0220697	0.0180544	0.233034	18	0.318719
Fis1	0.0573503	0.0250581	0.0220974	0.00823726	0.106463	18	0.318836
Igfbp5	-0.0792317	0.0346254	0.0221228	-0.147096	-0.0113671	18	0.318921
Wnt7a	-0.126384	0.0552401	0.0221426	-0.234653	-0.0181159	18	0.318925
Mcemp1	0.110062	0.0481505	0.022267	0.0156884	0.204435	18	0.320149
Zfp560	-0.0888349	0.0388639	0.0222664	-0.165007	-0.012663	18	0.320149
Pabpc4	0.0400792	0.0175458	0.0223562	0.00569005	0.0744684	16	0.321149
Nudt6	0.0812616	0.0355826	0.0223865	0.011521	0.151002	18	0.3213
Ccdc190	-0.125898	0.0551444	0.022427	-0.233979	-0.0178168	15	0.321315
Ttc14	-0.0629621	0.0275751	0.0224129	-0.117008	-0.0089159	18	0.321315
Map6	-0.0818896	0.0358851	0.0224896	-0.152223	-0.0115561	18	0.321423
Pou3f4	-0.148584	0.0651012	0.0224681	-0.27618	-0.0209884	18	0.321423
Zswim3	-0.104203	0.0456643	0.0224937	-0.193703	-0.0147022	18	0.321423
Galnt14	0.0581208	0.0254823	0.0225583	0.00817648	0.108065	18	0.322064
Rsph4a	-0.0788705	0.0345913	0.0226036	-0.146668	-0.0110728	18	0.322428
Vps13a	-0.0729885	0.0320169	0.0226261	-0.13574	-0.0102366	18	0.322467
Gm16364	-0.0740341	0.0324956	0.0227097	-0.137724	-0.0103439	16	0.322811
Sec14l4	-0.0521327	0.0228758	0.0226703	-0.0969684	-0.00729695	18	0.322811
Tmem44	-0.0523348	0.0229711	0.0227095	-0.0973573	-0.00731223	18	0.322811
Galnt18	0.0798444	0.0350814	0.0228474	0.0110862	0.148603	18	0.324485
Flt1	-0.0676048	0.0297205	0.0229246	-0.125856	-0.00935379	18	0.325026
Gtf2b	0.05224	0.022978	0.0229972	0.00720399	0.0972761	18	0.325026
Katnal2	-0.0805723	0.0354468	0.0230232	-0.150047	-0.0110979	18	0.325026
Lgr4	-0.0750836	0.0330374	0.0230451	-0.139836	-0.0103315	18	0.325026
Plxnd1	-0.101398	0.0446042	0.0230084	-0.188821	-0.0139759	18	0.325026
Prokr2	-0.0779472	0.0342821	0.022984	-0.145139	-0.0107555	18	0.325026
Prtn3	0.0825619	0.0363232	0.0230275	0.0113697	0.153754	18	0.325026
Tbc1d30	-0.0525978	0.0231329	0.0229824	-0.0979374	-0.00725825	18	0.325026
Ifi44	-0.0799051	0.0351702	0.0230893	-0.148838	-0.0109727	18	0.325248
Mnat1	0.057579	0.0253455	0.0231008	0.00790271	0.107255	18	0.325248
Anxa2	0.0963881	0.0424546	0.0231844	0.0131787	0.179598	18	0.326143
Mapkapk5	0.0269258	0.0118693	0.023297	0.00366243	0.0501892	18	0.327445
Abca8b	-0.0963897	0.0425556	0.0235109	-0.179797	-0.0129822	18	0.327457
Adam17	-0.0669354	0.0295507	0.0235062	-0.124854	-0.00901715	16	0.327457
Brf2	0.054332	0.0239887	0.023519	0.00731495	0.101349	18	0.327457
Gli3	-0.087208	0.0384877	0.0234594	-0.162642	-0.0117735	18	0.327457
Nudt7	0.0791699	0.0349402	0.0234594	0.0106884	0.147651	18	0.327457
Pigw	0.110725	0.0488584	0.0234371	0.0149638	0.206485	15	0.327457
Plcb4	-0.0479799	0.0211556	0.0233319	-0.089444	-0.00651575	18	0.327457
Ppp2r5d	-0.0355368	0.0156816	0.0234428	-0.0662722	-0.00480135	18	0.327457
Rgs13	-0.0669451	0.0295286	0.0233825	-0.12482	-0.00907009	18	0.327457
Rimbp3	0.0683375	0.0301486	0.0234092	0.00924732	0.127428	16	0.327457
Vil1	-0.129002	0.0569528	0.0235088	-0.240627	-0.0173762	18	0.327457
4930522L14Rik	-0.11843	0.0523222	0.0236061	-0.22098	-0.0158806	15	0.328109
Kcnk9	-0.0485802	0.0214612	0.0235971	-0.0906434	-0.00651695	18	0.328109
1700007F19Rik	-0.157801	0.0698229	0.0238203	-0.294651	-0.0209505	16	0.328875
4930520O04Rik	0.192941	0.0853845	0.0238413	0.0255908	0.360292	16	0.328875
A230006K03Rik	-0.0771767	0.0341594	0.023864	-0.144128	-0.0102255	16	0.328875
Adam1b	0.0640361	0.0283471	0.0238833	0.00847684	0.119595	18	0.328875
Ajap1	-0.0465035	0.0205682	0.0237628	-0.0868164	-0.00619059	18	0.328875
Il10ra	-0.0627588	0.0277647	0.0237974	-0.117177	-0.00834107	18	0.328875
Lrrc42	-0.0752456	0.0332752	0.02374	-0.140464	-0.0100274	18	0.328875
P4hb	0.0452851	0.0200381	0.0238246	0.00601108	0.0845592	18	0.328875
Prim1	-0.0631993	0.0279654	0.0238268	-0.118011	-0.00838814	18	0.328875
Snf8	0.0573032	0.0253644	0.0238714	0.00758979	0.107017	18	0.328875
Zfp947	-0.101965	0.0451022	0.0237742	-0.190364	-0.0135665	15	0.328875
Eef1b2	0.0401648	0.017786	0.0239316	0.00530488	0.0750248	18	0.329262
Ncf1	0.0973109	0.0431057	0.023977	0.0128254	0.181796	18	0.32933
Zfp874b	-0.132537	0.0587059	0.0239681	-0.247598	-0.0174754	16	0.32933
Asap3	-0.0742253	0.0328953	0.0240449	-0.138699	-0.00975173	18	0.329429
Itpripl2	0.0708757	0.031408	0.0240323	0.00931712	0.132434	16	0.329429
Qpctl	0.0554083	0.0245516	0.0240202	0.00728795	0.103529	18	0.329429
Lratd2	-0.162845	0.0722068	0.0241174	-0.304367	-0.0213219	18	0.330146
Sema4g	-0.074	0.0328253	0.0241733	-0.138336	-0.00966373	18	0.330633
Ccr3	0.0753133	0.0334389	0.0243052	0.00977437	0.140852	14	0.331884
Sh3d19	-0.0482777	0.0214352	0.0243056	-0.0902898	-0.0062655	18	0.331884
Mtag2	0.0925896	0.0411229	0.0243517	0.0119902	0.173189	18	0.331957
Usp39	0.0298067	0.0132371	0.0243377	0.00386248	0.0557509	18	0.331957
Flt4	0.0845328	0.0375608	0.0244135	0.010915	0.158151	18	0.332171
Frmd3	-0.0688959	0.030616	0.0244285	-0.128902	-0.00888959	18	0.332171
Plekhd1	-0.0742314	0.0329826	0.0244095	-0.138876	-0.00958668	16	0.332171
Cad	0.0779396	0.0346438	0.0244653	0.010039	0.14584	18	0.332394
Hcst	0.11662	0.0518528	0.0245093	0.0149899	0.218249	14	0.332714
Fchsd2	-0.0839004	0.0373129	0.0245403	-0.157032	-0.0107685	18	0.332858
Cpa6	-0.0786302	0.0350008	0.0246704	-0.147231	-0.0100299	18	0.334054
Rasgrp3	-0.108726	0.0483967	0.0246688	-0.203581	-0.0138699	18	0.334054
Tomm22	0.0428265	0.019066	0.0246901	0.00545773	0.0801952	16	0.334054
Pgr15l	0.150496	0.0670464	0.0247901	0.0190877	0.281905	15	0.334852
Zbed3	-0.0857146	0.0381826	0.0247769	-0.160551	-0.0108782	18	0.334852
Urb2	-0.0671428	0.0299265	0.0248589	-0.125798	-0.00848791	18	0.335502
Aox1	0.1102	0.0491694	0.0250113	0.0138296	0.20657	18	0.336001
Drosha	-0.0342929	0.0152922	0.024929	-0.0642651	-0.00432062	18	0.336001
Mak	-0.103999	0.0464119	0.0250402	-0.194965	-0.0130333	18	0.336001
Ntrk3	0.0448708	0.0200205	0.0250107	0.00563125	0.0841103	18	0.336001
Pld2	-0.0721063	0.0321749	0.0250211	-0.135168	-0.00904476	18	0.336001
Thrsp	0.100974	0.045056	0.0250214	0.0126656	0.189282	18	0.336001
Tnfaip3	-0.10054	0.0448505	0.0249822	-0.188446	-0.012635	18	0.336001
Shisa2	-0.100395	0.0448139	0.0250737	-0.188229	-0.0125614	18	0.336174
Crnkl1	-0.0768652	0.0343386	0.0251916	-0.144168	-0.0095629	18	0.337175
Fam209	-0.0415123	0.0185425	0.0251714	-0.0778549	-0.00516961	14	0.337175
Slc23a3	0.123689	0.0552636	0.0252105	0.0153742	0.232003	18	0.337175
Eif3g	0.0535931	0.0239511	0.0252469	0.00664977	0.100536	18	0.337385
Mfsd4b4	0.0947124	0.0423547	0.0253404	0.0116988	0.177726	16	0.338331
Nbl1	0.115733	0.0517616	0.0253592	0.0142821	0.217184	18	0.338331
A230083G16Rik	-0.0824534	0.0369239	0.0255448	-0.154823	-0.0100839	15	0.339417
Acadsb	-0.0884747	0.0395989	0.0254651	-0.166087	-0.0108623	18	0.339417
Fstl4	0.110927	0.0496591	0.0254981	0.0135971	0.208257	18	0.339417
Pde6d	-0.0305004	0.0136583	0.0255424	-0.0572703	-0.00373057	18	0.339417
Suclg1	0.0287655	0.0128815	0.0255433	0.00351822	0.0540129	18	0.339417
Armcx6	-0.0542284	0.024292	0.0255914	-0.10184	-0.00661696	18	0.339482
Pi15	-0.0943249	0.0422476	0.0255708	-0.177129	-0.0115211	18	0.339482
Bud13	0.0527618	0.0236454	0.0256564	0.00641761	0.099106	18	0.339885
Gm46404	0.103867	0.0465616	0.0256984	0.0126077	0.195126	16	0.339885
N4bp1	-0.0676967	0.0303486	0.0257052	-0.127179	-0.00821452	18	0.339885
Sin3a	-0.0518762	0.023255	0.0256973	-0.0974552	-0.00629726	18	0.339885
Mis12	-0.0826644	0.0370644	0.0257279	-0.155309	-0.0100196	18	0.339909
Pbx2	-0.0747321	0.033513	0.0257511	-0.140416	-0.00904787	18	0.33994
Atg16l2	-0.0784376	0.0351812	0.0257786	-0.147392	-0.00948367	18	0.340027
Edn1	-0.154444	0.0693041	0.025847	-0.290278	-0.0186109	18	0.340155
Klhl28	-0.0894777	0.0401481	0.0258343	-0.168166	-0.010789	18	0.340155
Vgll3	-0.0673583	0.0302266	0.0258509	-0.126601	-0.00811523	16	0.340155
Dtwd1	0.0848838	0.0381302	0.0260036	0.01015	0.159618	18	0.341887
Uba2	0.0413172	0.0185673	0.0260632	0.00492599	0.0777084	18	0.342119
Zfp940	-0.0650984	0.029251	0.0260467	-0.122429	-0.00776763	18	0.342119
Vcam1	-0.0506208	0.0227617	0.0261522	-0.0952329	-0.00600865	18	0.342769
Zfp110	-0.0467778	0.0210341	0.0261548	-0.0880038	-0.00555176	18	0.342769
Armcx2	-0.0414625	0.0186568	0.0262579	-0.0780293	-0.00489579	18	0.343355
Cd48	0.0728405	0.0327861	0.0263041	0.00858103	0.1371	18	0.343355
Il1rl2	0.139976	0.0630134	0.026326	0.016472	0.26348	18	0.343355
Syt10	-0.0974267	0.0438296	0.0262258	-0.183331	-0.0115222	18	0.343355
Zfp428	0.0970465	0.0436835	0.0263116	0.0114284	0.182665	18	0.343355
Zmym1	-0.199742	0.0898973	0.0262909	-0.375937	-0.0235462	18	0.343355
Cabp7	0.125856	0.056668	0.0263554	0.0147887	0.236923	18	0.343463
2810429I04Rik	0.0702506	0.0316363	0.0263801	0.00824461	0.132257	16	0.34351
C2cd5	-0.0651009	0.029343	0.0265124	-0.122612	-0.0075898	18	0.344005
Gins1	0.160174	0.0721666	0.0264526	0.01873	0.301618	18	0.344005
Gtf2h2	0.0514427	0.0231834	0.0264904	0.00600409	0.0968814	18	0.344005
Nbr1	-0.015078	0.00679663	0.0265236	-0.0283992	-0.00175689	18	0.344005
Oxa1l	-0.0434309	0.0195748	0.0265061	-0.0817969	-0.005065	18	0.344005
Cntn5	-0.0933138	0.0420941	0.0266373	-0.175817	-0.0108109	15	0.344656
Esam	0.0482522	0.0217666	0.026637	0.00559039	0.0909141	18	0.344656
Tmprss7	0.0758731	0.0342209	0.0266122	0.00880143	0.142945	15	0.344656
Hectd2os	0.209283	0.0944343	0.0266798	0.0241947	0.394371	16	0.344932
Cnot11	0.0557749	0.0251889	0.0268105	0.00640557	0.105144	18	0.346142
Tnfaip1	-0.0308994	0.0139552	0.0268159	-0.0582511	-0.00354773	18	0.346142
Bloc1s2	0.0412404	0.0186281	0.0268373	0.00472992	0.0777508	16	0.346143
Susd6	0.066761	0.0301599	0.0268585	0.00764867	0.125873	18	0.346143
Micall1	-0.0876526	0.0396165	0.02693	-0.165299	-0.0100058	16	0.34679
Nppc	0.130665	0.0590927	0.0270227	0.0148456	0.246485	18	0.346992
Pkp2	0.241454	0.109172	0.0269891	0.0274799	0.455428	18	0.346992
Sephs2	0.0846813	0.038293	0.0270077	0.00962847	0.159734	18	0.346992
Sft2d3	0.0994333	0.0449706	0.0270309	0.0112925	0.187574	16	0.346992
Recql5	0.0564471	0.025533	0.027053	0.00640336	0.106491	18	0.347003
Abcg2	0.099533	0.0450818	0.0272561	0.0111743	0.187892	18	0.349058
Gdap1	-0.0485651	0.0219959	0.0272498	-0.0916762	-0.00545401	18	0.349058
Mapre2	-0.0412368	0.0186883	0.0273449	-0.0778653	-0.00460844	18	0.349646
Ugt8a	-0.0704721	0.0319371	0.0273426	-0.133068	-0.00787655	18	0.349646
Colgalt2	0.0694149	0.03148	0.0274507	0.00771526	0.131115	18	0.350261
Gm14057	-0.203259	0.0921681	0.0274325	-0.383905	-0.0226129	16	0.350261
Sash1	-0.061632	0.0279516	0.0274576	-0.116416	-0.00684777	18	0.350261
Tcf23	0.219276	0.0994965	0.0275346	0.0242662	0.414285	18	0.350695
Txndc2	0.0713822	0.0323879	0.0275258	0.00790314	0.134861	18	0.350695
Hyal3	0.104385	0.0473732	0.027562	0.0115354	0.197235	18	0.35077
Casp2	-0.0385721	0.0175169	0.0276653	-0.0729045	-0.00423971	18	0.351171
Cnih2	0.0880927	0.0400537	0.0278522	0.00958876	0.166597	18	0.351171
Dbf4	0.0697434	0.0316641	0.027623	0.00768284	0.131804	18	0.351171
Kat8	0.0678435	0.0308445	0.02784	0.0073894	0.128298	18	0.351171
Klhl18	-0.0858769	0.0390117	0.0277139	-0.162338	-0.0094154	18	0.351171
Leo1	-0.0605879	0.0275459	0.0278408	-0.114577	-0.00659886	18	0.351171
Nap1l2	-0.0373137	0.0169509	0.0277163	-0.0705369	-0.00409051	18	0.351171
Nme7	-0.0378562	0.0172209	0.02793	-0.0716085	-0.0041038	18	0.351171
Nqo1	-0.057096	0.0259721	0.0279234	-0.108	-0.00619165	18	0.351171
Pbx3	-0.0719235	0.032693	0.0278095	-0.136001	-0.00784629	18	0.351171
Pcdh12	-0.270288	0.122878	0.0278322	-0.511125	-0.0294514	18	0.351171
Pithd1	0.030876	0.0140422	0.0278917	0.00335387	0.0583981	18	0.351171
Ptpn12	-0.0860471	0.0391173	0.0278267	-0.162716	-0.00937863	18	0.351171
Slc16a2	-0.0848428	0.0385705	0.0278293	-0.16044	-0.0092461	18	0.351171
Tead4	0.117222	0.0532735	0.0277798	0.0128079	0.221636	18	0.351171
Zzef1	0.0274335	0.0124803	0.0279385	0.00297262	0.0518945	18	0.351171
Zfp790	-0.0921347	0.0419252	0.0279778	-0.174307	-0.00996282	18	0.351394
Pmvk	-0.0413228	0.0188119	0.0280466	-0.0781934	-0.00445222	18	0.351986
Fank1	-0.0435083	0.0198151	0.0281123	-0.0823451	-0.00467144	18	0.352269
Ropn1	0.0782154	0.0356215	0.0281108	0.00839857	0.148032	18	0.352269
Arhgef2	-0.0316945	0.0144408	0.0281783	-0.0599979	-0.00339114	18	0.352608
Gtf3c3	0.0503089	0.0229329	0.0282538	0.00536127	0.0952566	18	0.352608
Msh2	-0.0624138	0.0284521	0.0282611	-0.118179	-0.00664864	18	0.352608
Pgp	0.0253875	0.011572	0.0282451	0.00270672	0.0480683	18	0.352608
Spon1	0.0339058	0.0154559	0.0282567	0.00361267	0.0641989	18	0.352608
Tsr3	0.0456013	0.020789	0.0282693	0.00485559	0.0863471	18	0.352608
Maneal	-0.0538252	0.0245463	0.0283212	-0.101935	-0.00571544	18	0.352986
Ahnak	0.100802	0.0460131	0.0284711	0.0106184	0.190986	18	0.354312
Nkx2-9	0.102372	0.046727	0.0284626	0.0107886	0.193955	14	0.354312
Mrpl47	0.0616302	0.0281502	0.0285725	0.00645685	0.116804	18	0.355302
AI661453	0.150188	0.0686124	0.0286013	0.0157105	0.284666	18	0.35539
Tmem199	0.0414137	0.0189223	0.0286248	0.00432662	0.0785009	18	0.35541
Eif2s2	0.0441809	0.0201934	0.0286775	0.00460261	0.0837591	18	0.355794
Ucp2	0.188406	0.0861359	0.0287197	0.0195829	0.357229	18	0.356045
Arl4c	-0.0549266	0.0251287	0.0288294	-0.104178	-0.00567527	18	0.35605
Bbs9	-0.0655401	0.0299784	0.0287979	-0.124297	-0.00678346	18	0.35605
Klk10	0.0493252	0.0225592	0.0287805	0.00511	0.0935403	14	0.35605
Tmem52	0.317124	0.145071	0.0288167	0.0327892	0.601459	14	0.35605
Tsc22d2	-0.0748279	0.034232	0.0288225	-0.141921	-0.00773442	18	0.35605
Setd1b	-0.0822647	0.0376435	0.0288622	-0.156045	-0.00848482	18	0.356186
Fam219aos	0.081848	0.037461	0.0288973	0.00842578	0.15527	18	0.356236
Smim13	-0.0368924	0.0168866	0.02891	-0.0699895	-0.00379523	16	0.356236
1700025G04Rik	0.033826	0.0154886	0.0289677	0.00346885	0.0641831	18	0.356245
Cd200r1	-0.0800382	0.0366757	0.0290857	-0.151921	-0.00815518	18	0.356245
Chst11	0.0671048	0.030737	0.0290216	0.00686139	0.127348	18	0.356245
Clk1	-0.162977	0.0746357	0.0289893	-0.30926	-0.0166936	18	0.356245
Dync1li1	0.0280181	0.0128285	0.0289591	0.00287461	0.0531615	18	0.356245
Kri1	0.0435198	0.0199319	0.0290044	0.00445404	0.0825856	18	0.356245
Raly	0.056892	0.0260672	0.0290717	0.00580121	0.107983	18	0.356245
Tbc1d4	0.116831	0.0535308	0.0290725	0.0119127	0.22175	18	0.356245
Cit	-0.0672204	0.0308187	0.0291721	-0.127624	-0.00681676	18	0.356767
St3gal1	-0.0805895	0.036946	0.029163	-0.153002	-0.00817663	18	0.356767
9430037G07Rik	0.146104	0.0671642	0.0296053	0.014465	0.277744	16	0.357032
Cntn4	-0.0686157	0.0314847	0.0293068	-0.130324	-0.00690683	18	0.357032
Ddx25	0.0371947	0.0170825	0.0294534	0.00371373	0.0706758	18	0.357032
Depdc1a	-0.0423128	0.0194518	0.0296102	-0.0804377	-0.00418801	16	0.357032
Dync1h1	0.0239886	0.0110034	0.0292497	0.00242229	0.0455548	18	0.357032
Gapvd1	-0.0163513	0.00751676	0.0296068	-0.0310839	-0.00161871	18	0.357032
Lhfp	0.0730296	0.0335686	0.02959	0.00723644	0.138823	18	0.357032
Morc3	-0.0455108	0.0208899	0.0293611	-0.0864543	-0.00456736	18	0.357032
Podxl	0.0872798	0.0400452	0.0292922	0.00879264	0.165767	18	0.357032
Ppp1r9b	0.0379846	0.0174461	0.0294612	0.00379096	0.0721783	15	0.357032
Pstk	0.111354	0.0511096	0.0293516	0.0111811	0.211527	18	0.357032
Qki	-0.0444927	0.0204437	0.0295286	-0.0845616	-0.00442386	18	0.357032
Skp2	-0.0820651	0.0377029	0.0295084	-0.155961	-0.00816882	18	0.357032
Socs3	-0.158204	0.0725686	0.0292534	-0.300435	-0.0159717	18	0.357032
Stard13	0.0528694	0.0242993	0.0295736	0.00524358	0.100495	18	0.357032
Tmem251	0.0978182	0.0449041	0.0293776	0.00980786	0.185829	15	0.357032
Ttc8	-0.0423328	0.0194465	0.0294888	-0.0804472	-0.00421843	18	0.357032
Wars2	-0.0406052	0.0186391	0.0293688	-0.0771371	-0.00407332	18	0.357032
Zc3h10	-0.0919177	0.0422148	0.029452	-0.174657	-0.0091783	18	0.357032
4930550C14Rik	0.0705954	0.0324715	0.0296999	0.00695233	0.134238	18	0.35732
Catsperd	0.0522668	0.0240355	0.0296623	0.00515816	0.0993755	18	0.35732
Chrm4	-0.130374	0.0599661	0.0296954	-0.247905	-0.0128427	18	0.35732
Acad8	-0.033339	0.0153394	0.029749	-0.0634037	-0.00327424	18	0.357383
Ifnar1	-0.0557631	0.0256549	0.0297364	-0.106046	-0.0054804	18	0.357383
Galm	-0.0975094	0.0448808	0.0298081	-0.185474	-0.00954464	18	0.357829
Ankrd26	-0.0832989	0.0383897	0.0300202	-0.158541	-0.00805646	18	0.3592
Ciao3	0.0566166	0.0260879	0.0299902	0.00548514	0.107748	18	0.3592
Pde10a	0.12715	0.0585918	0.0299988	0.0123126	0.241988	18	0.3592
Tnfaip6	0.203786	0.0939253	0.0300325	0.0196958	0.387876	18	0.3592
Zfp775	0.0761208	0.0350775	0.0300011	0.00737021	0.144871	18	0.3592
Amer2	-0.0538705	0.0248375	0.0300888	-0.102551	-0.00518994	18	0.359608
Bmp8b	0.173185	0.0798934	0.0301812	0.0165971	0.329773	18	0.359657
E230016M11Rik	0.0764746	0.0352761	0.0301676	0.00733459	0.145615	16	0.359657
Fscn2	0.140397	0.064761	0.030165	0.0134673	0.267326	14	0.359657
Tmem50b	-0.0573574	0.0264576	0.0301666	-0.109213	-0.0055014	18	0.359657
Kcna1	0.0365031	0.0168432	0.0302172	0.00349104	0.0695151	18	0.359824
Arap1	-0.0728229	0.0336069	0.0302424	-0.138691	-0.00695453	18	0.35986
4930523C07Rik	-0.0814388	0.0376142	0.0303794	-0.155161	-0.00771631	18	0.359914
Eaf2	0.0543949	0.0251213	0.0303656	0.00515802	0.103632	18	0.359914
Fyttd1	0.0424579	0.0196083	0.0303646	0.00402632	0.0808895	18	0.359914
Gm5176	-0.206145	0.0951621	0.0302919	-0.392659	-0.0196309	15	0.359914
Ldlrad3	-0.105502	0.0487268	0.0303748	-0.201004	-0.00999893	18	0.359914
Tvp23a	-0.0580013	0.0267752	0.0302932	-0.11048	-0.00552296	18	0.359914
Septin7	-0.0710082	0.0328061	0.0304275	-0.135307	-0.00670938	14	0.35996
Sh3tc2	0.0886959	0.0409758	0.030419	0.00838478	0.169007	18	0.35996
Klf15	0.120847	0.0558516	0.0304863	0.0113798	0.230314	18	0.360132
Pidd1	0.0994711	0.0459688	0.0304735	0.0093738	0.189568	18	0.360132
Zfp109	-0.0721829	0.0333664	0.0305148	-0.13758	-0.00678604	18	0.360207
Trip10	0.040405	0.0186825	0.0305625	0.00378803	0.077022	18	0.360509
Esyt3	-0.145611	0.0673855	0.0307055	-0.277684	-0.013538	18	0.360889
Mrpl19	0.0450062	0.0208181	0.0306271	0.00420358	0.0858089	18	0.360889
Ndufb1	0.0667976	0.0309024	0.0306515	0.00623005	0.127365	16	0.360889
Ppig	-0.0464969	0.0215174	0.0307033	-0.0886702	-0.00432355	18	0.360889
Tti2	0.0345019	0.015963	0.0306669	0.00321501	0.0657888	18	0.360889
Frmd4b	-0.0558786	0.0258766	0.0308167	-0.106596	-0.00516153	18	0.361675
Spef2	0.051913	0.0240382	0.0308035	0.00479893	0.099027	18	0.361675
Elf5	0.116979	0.0541902	0.0308751	0.0107684	0.22319	18	0.361926
Smad4	0.0205169	0.00950478	0.0308826	0.00188783	0.0391459	18	0.361926
Mex3d	-0.127723	0.0591935	0.0309496	-0.24374	-0.0117059	18	0.362251
Pam16	0.0497946	0.0230781	0.0309548	0.0045623	0.0950269	16	0.362251
Dcstamp	0.0975163	0.0452161	0.0310313	0.00889435	0.186138	18	0.362365
Phtf1	-0.0444211	0.0205917	0.0309874	-0.0847801	-0.00406214	18	0.362365
Zmiz1	0.0951407	0.0441097	0.0310128	0.00868719	0.181594	18	0.362365
Ggcx	0.0433455	0.020111	0.0311372	0.0039287	0.0827622	18	0.363081
Pak6	0.0965537	0.0447935	0.0311204	0.00876009	0.184347	18	0.363081
Acox3	-0.113231	0.0525503	0.0311843	-0.216227	-0.0102341	18	0.36337
Bop1	0.0572624	0.0266056	0.0313762	0.00511637	0.109408	18	0.363617
Ntsr2	0.0403885	0.0187654	0.0313749	0.00360898	0.0771681	18	0.363617
Nufip1	0.0514513	0.0239045	0.0313686	0.00459926	0.0983033	18	0.363617
Sec24d	0.0416596	0.0193571	0.0313844	0.00372043	0.0795987	18	0.363617
Slc25a48	0.0919573	0.0427386	0.0314272	0.00819117	0.175723	18	0.363617
Sorl1	0.0631844	0.0293642	0.0314169	0.00563169	0.120737	18	0.363617
Tfap2b	-0.07712	0.0358116	0.0312802	-0.147309	-0.0069305	18	0.363617
Them4	-0.0493876	0.0229379	0.0313106	-0.0943451	-0.00443019	16	0.363617
Tpbg	0.137812	0.0640133	0.0313292	0.0123483	0.263276	18	0.363617
Trp53bp2	0.0640583	0.0297724	0.0314287	0.00570553	0.122411	18	0.363617
Anks3	0.0336704	0.0156616	0.0315657	0.00297419	0.0643665	18	0.363815
Chd9	-0.0865822	0.0402637	0.0315253	-0.165498	-0.00766678	18	0.363815
Naa60	-0.0313671	0.0145937	0.0316058	-0.0599703	-0.002764	18	0.363815
Nmnat3	0.0736917	0.0342698	0.0315284	0.00652412	0.140859	18	0.363815
Nt5c	-0.0569601	0.0264891	0.0315298	-0.108878	-0.00504239	18	0.363815
Pcdhb11	-0.0581013	0.0270348	0.0316245	-0.111089	-0.00511394	18	0.363815
Pnoc	0.0706793	0.0328806	0.0315889	0.00623451	0.135124	18	0.363815
Rspo2	0.0603219	0.0280673	0.0316197	0.00531096	0.115333	18	0.363815
Cyp1a1	0.0545304	0.0253928	0.0317552	0.00476151	0.104299	18	0.364965
Wdr73	0.0572889	0.0266795	0.0317692	0.00499809	0.10958	18	0.364965
Nek2	-0.168375	0.078427	0.0318012	-0.322089	-0.0146608	18	0.365076
Lima1	0.0546212	0.025454	0.0318828	0.00473222	0.10451	18	0.365497
Stx5a	0.0395468	0.0184277	0.031869	0.00342913	0.0756644	18	0.365497
Cwh43	0.0859979	0.0400859	0.0319257	0.00743094	0.164565	18	0.365686
E030024N20Rik	-0.121916	0.0568346	0.0319442	-0.23331	-0.0105226	16	0.365686
2610035F20Rik	0.0668294	0.0311866	0.0321222	0.00570475	0.127954	15	0.366848
Angpt1	-0.0795406	0.0371293	0.0321727	-0.152313	-0.00676848	18	0.366848
Bcl2l1	0.0857765	0.0400474	0.0322034	0.00728515	0.164268	18	0.366848
Cxxc4	-0.0540821	0.0252467	0.032182	-0.103565	-0.00459942	18	0.366848
Htr5b	0.238654	0.111404	0.0321744	0.0203059	0.457002	18	0.366848
Mroh4	0.0800661	0.0373723	0.0321621	0.00681769	0.153314	17	0.366848
Tmem266	-0.0662455	0.0309212	0.0321615	-0.12685	-0.00564108	18	0.366848
Oxct1	-0.0410561	0.0191737	0.0322521	-0.0786359	-0.00347636	18	0.367146
Coprs	-0.0410052	0.0191626	0.0323663	-0.0785631	-0.00344722	18	0.367676
Mcts1	0.0704153	0.0329013	0.0323388	0.00592991	0.134901	18	0.367676
P2rx1	0.0581299	0.0271637	0.0323562	0.00488998	0.11137	18	0.367676
Arx	-0.0992853	0.0464178	0.0324398	-0.190263	-0.00830809	18	0.367741
Kat2b	-0.0468738	0.0219093	0.0323992	-0.0898152	-0.00393243	18	0.367741
Naa20	0.0628614	0.0293879	0.0324338	0.00526219	0.120461	16	0.367741
Tbxa2r	0.135878	0.0635429	0.0324873	0.011336	0.26042	18	0.368023
E2f6	-0.0863306	0.0403901	0.032564	-0.165494	-0.00716737	18	0.368125
Fbxl8	0.0701372	0.032809	0.0325376	0.00583275	0.134442	18	0.368125
Ntf3	-0.187321	0.0876284	0.0325435	-0.359069	-0.0155721	18	0.368125
Gdnf	-0.0834021	0.0390348	0.0326301	-0.159909	-0.00689519	18	0.368616
Dbr1	0.0704646	0.0329941	0.0327061	0.00579734	0.135132	18	0.369098
Lrig1	-0.0725022	0.0339505	0.0327181	-0.139044	-0.0059604	18	0.369098
Bccip	0.0556179	0.0260497	0.032755	0.00456154	0.106674	18	0.369204
Wdr48	-0.0340585	0.0159535	0.0327728	-0.0653269	-0.00279015	18	0.369204
Acbd6	0.0413523	0.0193836	0.0328945	0.0033612	0.0793434	18	0.370063
Vps35l	-0.0459714	0.0215464	0.0328757	-0.0882016	-0.0037412	18	0.370063
Smim11	-0.0667165	0.0312881	0.0329799	-0.12804	-0.00539294	18	0.370768
Alpl	-0.126031	0.0591318	0.0330605	-0.241927	-0.0101343	18	0.370794
Fkbpl	0.0883916	0.0414752	0.0330733	0.00710174	0.169681	18	0.370794
Sall2	-0.0803783	0.0377054	0.0330278	-0.15428	-0.0064771	18	0.370794
Vezf1	-0.0420733	0.0197411	0.0330683	-0.0807652	-0.00338144	18	0.370794
Ezh1	-0.0994063	0.0466885	0.0332428	-0.190914	-0.00789851	18	0.372209
Med31	-0.0681986	0.0320315	0.0332452	-0.130979	-0.00541799	18	0.372209
Mob3a	-0.0972227	0.0456715	0.0332758	-0.186737	-0.00770826	18	0.372296
Angpt2	-0.111838	0.0525583	0.0333469	-0.21485	-0.00882547	18	0.372835
Mfap3	-0.136362	0.0641019	0.0333979	-0.261999	-0.0107244	18	0.373149
0610030E20Rik	0.0366086	0.0172179	0.0334874	0.00286208	0.0703552	18	0.373392
Cadm1	0.0429043	0.0201881	0.0335676	0.00333636	0.0824723	18	0.373392
Lpin1	-0.0583407	0.0274441	0.03352	-0.11213	-0.0045512	18	0.373392
Lppos	0.0707998	0.0333141	0.0335682	0.00550539	0.136094	16	0.373392
Mrap	-0.0651339	0.0306341	0.0334873	-0.125176	-0.00509225	18	0.373392
Upk1b	-0.0649818	0.0305786	0.0335801	-0.124915	-0.00504895	18	0.373392
Zmym6	-0.0515299	0.0242457	0.0335596	-0.0990505	-0.00400926	18	0.373392
Ccdc47	0.0376867	0.0177398	0.0336359	0.00291724	0.0724561	16	0.373503
Fbrsl1	-0.0552943	0.0260266	0.0336257	-0.106305	-0.00428315	18	0.373503
Npnt	-0.0729258	0.0343591	0.0337989	-0.140268	-0.0055833	18	0.374837
Srgap3	-0.0432089	0.0203583	0.033802	-0.0831104	-0.00330744	18	0.374837
Bco2	0.115207	0.0543153	0.0339154	0.00875085	0.221663	18	0.37542
Cep95	-0.0816286	0.0384917	0.0339489	-0.157071	-0.00618617	18	0.37542
Cldn14	0.0806354	0.0380524	0.0340851	0.00605412	0.155217	18	0.37542
Edc3	-0.0590308	0.0278285	0.0339017	-0.113574	-0.00448804	18	0.37542
Hpse	0.050626	0.0238798	0.0340027	0.00382257	0.0974295	18	0.37542
Ly86	-0.104908	0.0495054	0.0340797	-0.201937	-0.00787945	18	0.37542
Mzf1	0.0880137	0.0415211	0.0340283	0.00663394	0.169394	18	0.37542
Nenf	0.0729911	0.0344342	0.0340289	0.00550139	0.140481	18	0.37542
Sult1a1	0.222516	0.104949	0.0339873	0.016819	0.428213	18	0.37542
Wdr36	0.0355826	0.0167874	0.03404	0.00267983	0.0684853	18	0.37542
Atp6v0d1	0.0258488	0.0122092	0.0342462	0.00191925	0.0497784	18	0.376177
Coro2a	-0.0771742	0.0364498	0.0342366	-0.148614	-0.00573393	18	0.376177
Fbxl12	-0.0587404	0.027736	0.0341883	-0.113102	-0.00437895	18	0.376177
Tmem215	-0.117916	0.0556877	0.0342216	-0.227062	-0.00877011	18	0.376177
Ap1ar	-0.0235119	0.0111078	0.0342846	-0.0452827	-0.00174108	18	0.376345
Cygb	-0.0792462	0.0374583	0.0343802	-0.152663	-0.00582928	18	0.376633
Gm15663	0.0694679	0.0328293	0.0343421	0.00512361	0.133812	16	0.376633
Nkx6-2	-0.0890529	0.0420917	0.0343712	-0.171551	-0.00655476	18	0.376633
Slc26a4	0.106668	0.0504291	0.0344124	0.00782872	0.205507	18	0.376732
Gm15918	0.067928	0.0321204	0.0344478	0.00497309	0.130883	16	0.376867
Rtn4ip1	0.0495062	0.023413	0.0344746	0.00361761	0.0953949	18	0.376907
Ccdc177	0.104399	0.0493886	0.0345298	0.00759922	0.201199	18	0.377004
Txnip	0.154983	0.0733123	0.0345148	0.0112932	0.298672	18	0.377004
Armcx1	-0.0623565	0.0295093	0.0345914	-0.120194	-0.00451923	18	0.377209
Dnajc16	0.0427089	0.0202118	0.0345949	0.00309452	0.0823233	18	0.377209
Wdr4	-0.0483847	0.0229033	0.0346384	-0.0932744	-0.00349497	18	0.377431
B4galt1	0.073895	0.034994	0.0347163	0.00530815	0.142482	18	0.377587
Mettl22	-0.0774183	0.0366552	0.0346805	-0.149261	-0.00557547	18	0.377587
Tmem30c	0.0478989	0.0226839	0.0347222	0.00343931	0.0923585	18	0.377587
3930402G23Rik	0.252151	0.119438	0.0347592	0.0180576	0.486244	18	0.377737
Ercc1	0.0603336	0.0285916	0.0348426	0.004295	0.116372	18	0.378391
9530080O11Rik	0.077661	0.0368315	0.0349835	0.00547263	0.149849	15	0.379148
Aff1	0.0842027	0.0399814	0.0352002	0.00584062	0.162565	18	0.379148
Apc	-0.0295181	0.0140289	0.0353699	-0.0570142	-0.00202204	18	0.379148
Asic2	0.0572456	0.0271973	0.0353066	0.00393982	0.110551	18	0.379148
Ccr5	-0.0660142	0.0313439	0.0351933	-0.127447	-0.00458131	18	0.379148
Celf3	-0.103377	0.0490548	0.0350855	-0.199522	-0.007231	18	0.379148
Chtop	0.0412886	0.0196107	0.0352556	0.00285231	0.0797248	18	0.379148
Drc3	-0.0365701	0.0173836	0.0354037	-0.0706414	-0.00249883	18	0.379148
Epb41l3	-0.035124	0.0166638	0.0350486	-0.0677845	-0.00246345	18	0.379148
Hes5	-0.111119	0.0528208	0.0354042	-0.214646	-0.0075925	18	0.379148
Hivep2	0.0321569	0.0152786	0.035317	0.00221144	0.0621024	18	0.379148
Inka1	0.0724698	0.0343762	0.0350192	0.00509361	0.139846	18	0.379148
Magix	-0.0576996	0.027418	0.0353399	-0.111438	-0.0039613	18	0.379148
Naa50	0.0417112	0.019816	0.0352974	0.00287263	0.0805498	18	0.379148
Nt5c2	0.0378145	0.0179665	0.035315	0.0026009	0.0730282	18	0.379148
Por	0.0702035	0.0333478	0.0352748	0.00484296	0.135564	18	0.379148
Ptchd1	-0.0449758	0.0213622	0.0352577	-0.086845	-0.00310654	18	0.379148
Ryr3	-0.0594584	0.0282552	0.0353495	-0.114838	-0.00407917	18	0.379148
Snhg12	0.0582306	0.0276229	0.0350259	0.0040908	0.11237	16	0.379148
Tenm2	-0.083593	0.0397404	0.0354244	-0.161483	-0.00570315	18	0.379148
Tmem79	-0.167069	0.0793951	0.0353543	-0.322681	-0.0114577	18	0.379148
Lrrc63	0.0520964	0.024736	0.0351963	0.00361464	0.100578	16	0.379148
A430033K04Rik	-0.0634104	0.0301758	0.035609	-0.122554	-0.00426686	18	0.379221
Dhx57	-0.0475415	0.0226186	0.035564	-0.0918732	-0.00320989	18	0.379221
Gabpb1	0.063298	0.0301134	0.0355544	0.00427681	0.122319	18	0.379221
Gpr25	0.174548	0.0830725	0.035628	0.0117285	0.337367	16	0.379221
Klhl11	0.0454375	0.0216245	0.0356234	0.00305417	0.0878208	18	0.379221
Rpe65	-0.193971	0.0923231	0.0356407	-0.374921	-0.0130211	18	0.379221
Tom1l1	-0.0691958	0.032902	0.0354579	-0.133682	-0.00470914	18	0.379221
Tor4a	-0.118302	0.0562882	0.0355783	-0.228625	-0.00797885	18	0.379221
Zbtb12	-0.127105	0.0604645	0.035541	-0.245613	-0.00859658	18	0.379221
Dennd4a	-0.0513393	0.0244456	0.0357164	-0.0992519	-0.00342673	18	0.379233
Ewsr1	-0.0427495	0.0203601	0.0357582	-0.0826546	-0.00284435	18	0.379233
Mocs3	0.0687392	0.0327303	0.0357142	0.00458888	0.132889	16	0.379233
Npm2	0.0934393	0.0444926	0.0357193	0.00623538	0.180643	15	0.379233
Zfp442	-0.0559	0.0266212	0.0357441	-0.108077	-0.0037233	18	0.379233
1700001K19Rik	-0.0507868	0.0242141	0.0359573	-0.0982456	-0.00332813	18	0.381096
Trmt10c	-0.107374	0.0512013	0.0359854	-0.207726	-0.00702117	18	0.381145
Mettl8	-0.0504154	0.0240465	0.0360309	-0.0975457	-0.00328511	18	0.381241
Rdh11	-0.0721678	0.0344236	0.0360412	-0.139637	-0.00469875	18	0.381241
Mtarc2	0.0759887	0.0362739	0.0361835	0.00489318	0.147084	18	0.382498
Blcap	-0.0334992	0.016012	0.0364268	-0.0648821	-0.00211625	16	0.384046
Gm2694	-0.0769711	0.036786	0.0364024	-0.14907	-0.00487192	16	0.384046
Gstm5	0.0399725	0.0191083	0.0364478	0.00252099	0.0774241	18	0.384046
Ugdh	-0.0741942	0.0354513	0.0363626	-0.143677	-0.00471096	18	0.384046
Zcchc2	-0.0520857	0.0248933	0.0364062	-0.100876	-0.00329581	18	0.384046
Zfp275	-0.0324935	0.0155357	0.0364796	-0.0629428	-0.00204414	18	0.384132
Ankrd46	-0.0317513	0.0151869	0.0365555	-0.0615171	-0.00198539	18	0.384187
Bcl6b	-0.0881409	0.0421563	0.0365448	-0.170766	-0.00551612	18	0.384187
Gm12992	0.0879334	0.0420578	0.0365482	0.00550166	0.170365	16	0.384187
1700048M11Rik	-0.215573	0.103139	0.0366075	-0.417722	-0.0134237	16	0.384242
Cdipt	0.0509067	0.024356	0.0366079	0.00316983	0.0986436	18	0.384242
Tacc2	-0.0439567	0.0210345	0.0366414	-0.0851836	-0.00272973	18	0.384345
Ppp1r21	-0.0459723	0.0220071	0.0367099	-0.0891053	-0.00283917	18	0.384816
4921524J17Rik	-0.108168	0.0519055	0.037166	-0.2099	-0.00643483	18	0.386118
A4gnt	0.063836	0.0306007	0.03697	0.00385971	0.123812	18	0.386118
Arid4a	-0.0894416	0.0428844	0.0370108	-0.173493	-0.00538974	18	0.386118
Atf7	-0.0369568	0.0177256	0.0370746	-0.0716983	-0.00221529	18	0.386118
Cbln3	-0.0846188	0.0405674	0.0369895	-0.164129	-0.00510807	18	0.386118
Cnksr1	0.0552347	0.026502	0.0371444	0.0032918	0.107178	18	0.386118
Crot	0.0920412	0.0441138	0.0369381	0.00557967	0.178503	18	0.386118
Grem1	0.117632	0.0564431	0.037153	0.00700543	0.228258	18	0.386118
Mtbp	0.0701558	0.033643	0.0370417	0.00421683	0.136095	18	0.386118
Reep3	-0.057854	0.0277529	0.037105	-0.112249	-0.00345919	18	0.386118
Slc16a1	-0.0807614	0.0386997	0.0368993	-0.156611	-0.00491146	18	0.386118
Supv3l1	0.0466553	0.0223738	0.0370452	0.00280348	0.0905071	18	0.386118
Timp4	0.0830757	0.0398615	0.0371504	0.00494853	0.161203	18	0.386118
Xylt1	0.0373026	0.0178874	0.0370322	0.00224388	0.0723613	15	0.386118
Sp110	0.125981	0.0604786	0.0372448	0.00744529	0.244517	16	0.386691
Klhl2	0.0515081	0.0247362	0.0373154	0.00302603	0.0999901	18	0.387177
Zfp664	-0.0343242	0.0164861	0.0373417	-0.0666364	-0.00201203	18	0.387204
Hint2	0.0805352	0.0386901	0.0373837	0.00470413	0.156366	18	0.387392
Ppp1r36	-0.0539511	0.0259252	0.0374315	-0.104764	-0.00313857	18	0.387641
Fam104a	-0.0304849	0.0146597	0.0375705	-0.0592173	-0.0017525	18	0.387973
Mbd4	-0.0719916	0.0346223	0.0375857	-0.13985	-0.00413324	18	0.387973
Nudt21	0.0752778	0.0362066	0.0376065	0.00431418	0.146241	16	0.387973
St3gal3	0.0308093	0.0148125	0.0375294	0.00177741	0.0598413	18	0.387973
Tmem132c	0.0702994	0.0338097	0.037593	0.00403352	0.136565	18	0.387973
Wdr41	-0.0283981	0.013658	0.0375957	-0.0551672	-0.00162901	18	0.387973
Atxn2	-0.043121	0.0207435	0.0376386	-0.0837776	-0.00246444	18	0.388059
Crh	0.165027	0.0793969	0.0376633	0.00941141	0.320642	18	0.388068
Mlst8	0.0414658	0.0199651	0.0378091	0.00233499	0.0805966	18	0.389078
Sgsm3	0.0555527	0.0267449	0.0377895	0.00313363	0.107972	18	0.389078
Ccz1	0.0453159	0.0218243	0.037857	0.00254113	0.0880906	18	0.389163
Rassf6	-0.0864648	0.0416435	0.0378651	-0.168085	-0.00484512	18	0.389163
Adprh	0.0557868	0.0268839	0.0379775	0.00309523	0.108478	18	0.390072
Ccni	-0.0261935	0.0126269	0.0380401	-0.0509417	-0.00144525	18	0.39024
Sox18	-0.111667	0.0538309	0.0380418	-0.217173	-0.0061604	18	0.39024
C1qtnf7	-0.0918771	0.0443421	0.0382646	-0.178786	-0.0049683	18	0.39101
Ccnq	0.0694869	0.0335854	0.0385498	0.00366068	0.135313	15	0.39101
Cenph	-0.0466923	0.0225708	0.0385742	-0.0909304	-0.00245427	18	0.39101
Clstn2	0.0395071	0.0190819	0.0384152	0.00210727	0.076907	18	0.39101
Col5a1	-0.0724597	0.0350184	0.0385282	-0.141094	-0.00382493	18	0.39101
Comt	0.0489493	0.0236232	0.0382576	0.00264863	0.09525	18	0.39101
Cyb5d1	-0.0463628	0.0223975	0.0384528	-0.0902611	-0.00246444	16	0.39101
Desi2	-0.0672669	0.0325028	0.0384924	-0.130971	-0.00356259	18	0.39101
Dnajc30	0.0623873	0.0301135	0.0382896	0.00336601	0.121409	18	0.39101
Ecpas	-0.0292192	0.0141201	0.0385146	-0.056894	-0.00154434	18	0.39101
Efcab8	0.152209	0.0734545	0.0382511	0.00824084	0.296177	18	0.39101
Eif2ak3	0.0332317	0.0160416	0.038303	0.00179078	0.0646726	18	0.39101
Gjd3	0.230083	0.11105	0.0382766	0.0124284	0.447738	15	0.39101
Gm16982	-0.164307	0.0793783	0.0384593	-0.319886	-0.00872861	18	0.39101
Isoc1	-0.0324019	0.0156453	0.0383564	-0.0630662	-0.00173759	18	0.39101
Mme	-0.0803166	0.0388292	0.0385969	-0.15642	-0.00421277	18	0.39101
Phyhd1	0.0897028	0.0433503	0.0385223	0.00473776	0.174668	16	0.39101
Rbm3os	0.139086	0.0671183	0.0382414	0.00753696	0.270636	18	0.39101
Riok3	0.0370865	0.0179103	0.0383883	0.00198304	0.07219	18	0.39101
Zrsr1	-0.0406665	0.0196544	0.0385385	-0.0791883	-0.00214462	18	0.39101
4930558K02Rik	0.114659	0.0554761	0.0387512	0.00592793	0.22339	16	0.392328
Arpc4	0.0338974	0.0164057	0.0388099	0.00174282	0.0660519	18	0.392483
Tmem183a	0.0291387	0.0141029	0.0388146	0.00149749	0.0567799	18	0.392483
Cd163	0.207869	0.100643	0.0388846	0.010612	0.405126	18	0.392584
Stk26	-0.0731343	0.0354114	0.0388969	-0.142539	-0.00372925	18	0.392584
Wdr59	0.029357	0.0142117	0.0388573	0.00150261	0.0572114	18	0.392584
Fam189b	-0.0656373	0.0317876	0.0389351	-0.12794	-0.00333477	18	0.392726
Tor1aip2	-0.047174	0.0228524	0.0389899	-0.0919639	-0.00238419	18	0.393035
Arpc3	0.0702724	0.0340477	0.0390236	0.00354008	0.137005	18	0.393037
Prdm10	-0.0919259	0.0445424	0.0390383	-0.179227	-0.00462436	18	0.393037
Rasgrf2	-0.0605511	0.0293509	0.0391125	-0.118078	-0.00302426	18	0.39354
Sybu	-0.0368143	0.0178472	0.0391368	-0.0717942	-0.00183437	18	0.393542
Dars2	-0.0343393	0.0166552	0.0392292	-0.0669829	-0.00169568	18	0.393902
Lhpp	-0.0596097	0.0289156	0.0392548	-0.116283	-0.00293616	18	0.393902
Metap2	0.0390438	0.0189408	0.0392693	0.0019204	0.0761672	18	0.393902
Tnpo1	0.0435362	0.0211152	0.0392222	0.0021513	0.0849212	18	0.393902
8430432A02Rik	0.157822	0.076593	0.0393478	0.00770273	0.307942	18	0.394235
Mms19	0.0532279	0.0258325	0.0393509	0.00259707	0.103859	18	0.394235
Dsg2	-0.0604353	0.029353	0.0395023	-0.117966	-0.00290454	18	0.39478
Ptpn11	0.0325171	0.0157928	0.0394956	0.00156383	0.0634703	18	0.39478
Usf2	0.0503534	0.0244515	0.0394633	0.00242948	0.0982774	18	0.39478
Zfp868	-0.0515782	0.0250478	0.0394759	-0.100671	-0.00248544	18	0.39478
Endod1	0.0606244	0.0294642	0.0396321	0.00287568	0.118373	18	0.394972
Nlrp1a	-0.0521587	0.025349	0.0396266	-0.101842	-0.00247549	15	0.394972
Rdh14	0.0378173	0.0183718	0.0395471	0.00180934	0.0738253	18	0.394972
Stox1	0.0459512	0.022334	0.0396427	0.00217732	0.089725	18	0.394972
Zkscan5	-0.0292299	0.0142025	0.0395826	-0.0570664	-0.00139347	18	0.394972
Cdan1	-0.0331288	0.0161043	0.0396724	-0.0646926	-0.00156501	18	0.395012
Mrgpre	-0.116874	0.0568202	0.0396952	-0.228239	-0.00550833	18	0.395012
Asb8	0.0361328	0.0175748	0.0397885	0.00168672	0.0705788	18	0.395458
Gm17733	0.123205	0.059919	0.0397643	0.00576571	0.240644	16	0.395458
Arhgef38	0.0635829	0.0309608	0.0400087	0.00290088	0.124265	18	0.396678
Cdc25c	0.0511528	0.0249074	0.040003	0.00233516	0.0999705	18	0.396678
Gbp6	-0.122225	0.0594972	0.0399469	-0.238837	-0.00561261	16	0.396678
Ppme1	0.0391659	0.0190675	0.0399695	0.00179426	0.0765375	18	0.396678
Glis2	-0.080628	0.0392721	0.0400664	-0.1576	-0.0036562	18	0.396767
Pde7a	-0.0711898	0.0346746	0.0400648	-0.139151	-0.00322878	18	0.396767
Smarcc1	-0.0267165	0.013015	0.0400969	-0.0522253	-0.00120759	18	0.396828
Gnaq	0.0185943	0.00906382	0.0402196	0.00082954	0.0363591	18	0.397796
Snhg6	0.0708543	0.0345422	0.0402436	0.00315287	0.138556	16	0.397796
Tmem238	0.115964	0.0565473	0.0402916	0.0051335	0.226795	16	0.39803
Xkr7	-0.173981	0.084867	0.04036	-0.340318	-0.00764495	15	0.398463
Snai3	0.189664	0.0925385	0.0404067	0.00829175	0.371036	18	0.398566
Zbtb11	-0.0565731	0.0276042	0.0404194	-0.110676	-0.00246984	18	0.398566
Nme4	0.0850863	0.0415233	0.0404501	0.00370216	0.16647	18	0.398628
Gbp5	-0.167007	0.0815497	0.0405682	-0.326842	-0.00717248	15	0.39955
Acta2	0.0603342	0.0294687	0.0406188	0.00257662	0.118092	18	0.399807
Cfap57	0.049603	0.0242363	0.0406929	0.00210084	0.0971052	18	0.400162
Cfap65	-0.0553179	0.0270334	0.0407286	-0.108302	-0.00233348	18	0.400162
Cmtr2	-0.048151	0.0235293	0.0407149	-0.0942676	-0.00203428	18	0.400162
Ctr9	-0.0368	0.0179951	0.0408541	-0.0720697	-0.00153037	18	0.400429
Mboat7	0.0454724	0.0222325	0.0408244	0.00189744	0.0890474	16	0.400429
Synb	-0.0798036	0.0390214	0.0408425	-0.156284	-0.00332312	15	0.400429
Wdr91	-0.100845	0.0492969	0.0407894	-0.197465	-0.00422477	18	0.400429
Dcst2	-0.0861068	0.0421149	0.0408974	-0.16865	-0.00356313	15	0.400612
Ankrd24	-0.0609201	0.029824	0.0410865	-0.119374	-0.00246621	18	0.4021
Xxylt1	0.0305591	0.0149614	0.0410986	0.00123536	0.0598829	18	0.4021
Sox2ot	-0.109981	0.0538525	0.0411258	-0.21553	-0.0044318	16	0.402125
Fras1	-0.0505029	0.0247402	0.0412178	-0.0989928	-0.00201306	18	0.402783
Kank2	-0.0517712	0.0253693	0.0412803	-0.101494	-0.0020483	18	0.403076
Tapbp	-0.0563501	0.0276154	0.0412973	-0.110475	-0.00222493	18	0.403076
Gpat3	-0.0514963	0.0252516	0.0414172	-0.100988	-0.0020041	18	0.403761
Otud4	-0.0375	0.0183879	0.041412	-0.0735397	-0.00146032	18	0.403761
Chmp1b2	-0.0672877	0.033003	0.0414664	-0.131972	-0.00260301	18	0.404
Epas1	0.0445836	0.0218718	0.0415094	0.00171565	0.0874516	18	0.404177
2810454H06Rik	0.333245	0.163527	0.0415647	0.0127369	0.653753	16	0.404473
Actr8	0.0235078	0.0115446	0.0417232	0.000880928	0.0461348	18	0.404585
Cacng5	0.0647208	0.0317882	0.04175	0.00241717	0.127025	18	0.404585
Casp8	-0.0763606	0.0374948	0.041694	-0.149849	-0.002872	18	0.404585
Csnk1g2	0.0715421	0.035132	0.0417121	0.00268468	0.1404	18	0.404585
Etfa	0.0865863	0.0425178	0.041703	0.00325296	0.16992	18	0.404585
Prag1	-0.12777	0.0627131	0.0416132	-0.250685	-0.00485424	18	0.404585
Tm2d1	0.0910869	0.0447358	0.0417394	0.00340642	0.178767	18	0.404585
Tlr7	0.145375	0.0714165	0.0417914	0.00540104	0.285349	18	0.404746
Camk1g	0.165751	0.0814457	0.0418399	0.00612027	0.325382	18	0.404876
Tcof1	-0.0675443	0.0331919	0.0418546	-0.132599	-0.00248937	18	0.404876
Gm15201	0.0804167	0.0395227	0.0418814	0.00295364	0.15788	16	0.404895
Cap1	0.0301185	0.0148079	0.0419575	0.00109545	0.0591415	18	0.405353
Fbxo36	-0.0805	0.0395824	0.0419785	-0.15808	-0.00291995	18	0.405353
Ier2	-0.427705	0.210438	0.0421085	-0.840157	-0.015253	18	0.405567
Nrd1	0.0195211	0.00960342	0.0420802	0.00069877	0.0383435	18	0.405567
Prmt3	0.0436226	0.0214649	0.0421252	0.00155227	0.085693	18	0.405567
Slc25a34	0.0859901	0.0423091	0.0421107	0.00306575	0.168915	18	0.405567
Yipf1	-0.0435085	0.0214021	0.0420616	-0.0854557	-0.00156121	18	0.405567
Arl4aos	0.127992	0.0629988	0.0421889	0.00451623	0.251467	15	0.405701
Dusp1	-0.422824	0.208111	0.0421815	-0.830714	-0.0149343	18	0.405701
Gpr160	0.057996	0.0285649	0.0423239	0.00200976	0.113982	18	0.406731
Slc2a2	0.0547358	0.026962	0.0423459	0.00189112	0.10758	18	0.406731
Elovl4	0.0492382	0.0242573	0.0423733	0.00169487	0.0967816	18	0.406754
Mtcl1	-0.0489373	0.0241121	0.0423998	-0.0961961	-0.00167846	18	0.406768
Gabpb2	-0.0408942	0.0201523	0.0424316	-0.0803919	-0.00139651	18	0.406834
Pim3	0.10963	0.0540337	0.0424663	0.00372602	0.215534	18	0.406927
Fam186b	-0.164743	0.0812302	0.0425497	-0.323952	-0.00553496	15	0.407265
Msh6	-0.037619	0.0185513	0.0425765	-0.0739789	-0.00125919	18	0.407265
Rtn3	-0.0168737	0.00832098	0.0425759	-0.0331825	-0.000564848	14	0.407265
Agtrap	0.0796044	0.0392724	0.0426646	0.00263182	0.156577	18	0.40739
Jpt2	-0.0480532	0.0237067	0.0426635	-0.0945174	-0.00158895	18	0.40739
Maml1	-0.0848647	0.0418588	0.042621	-0.166906	-0.00282299	18	0.40739
Git1	0.0712895	0.0351779	0.0427091	0.00234212	0.140237	18	0.407576
Nudt10	0.0555296	0.027405	0.0427384	0.00181678	0.109242	18	0.407616
Sub1	0.031341	0.0154717	0.0427954	0.00101707	0.061665	18	0.407921
Sult2b1	0.0554436	0.0273742	0.0428269	0.0017911	0.109096	18	0.407983
1810058I24Rik	0.0614468	0.030361	0.0429833	0.00194032	0.120953	16	0.408994
Usp50	0.0990625	0.0489444	0.0429724	0.00313312	0.194992	18	0.408994
Golt1a	-0.113109	0.0559287	0.0431367	-0.222727	-0.00349107	16	0.409534
Has2	-0.143221	0.0708236	0.0431529	-0.282033	-0.00440966	18	0.409534
Ilk	0.0293198	0.0144953	0.0431031	0.000909518	0.0577301	18	0.409534
Txndc11	0.0462481	0.0228689	0.0431443	0.0014258	0.0910703	18	0.409534
Urb1	0.0483695	0.0239204	0.0431658	0.00148638	0.0952526	18	0.409534
A930001A20Rik	0.0677974	0.0335327	0.0431942	0.00207446	0.13352	16	0.409565
Zfp330	0.0780087	0.0386056	0.0433152	0.00234313	0.153674	18	0.410235
Zfp799	0.0500206	0.0247517	0.0432908	0.00150811	0.098533	18	0.410235
Casq2	-0.113187	0.0560393	0.043407	-0.223022	-0.00335164	18	0.410389
Cntnap5a	-0.0755665	0.0374128	0.0434036	-0.148894	-0.00223881	18	0.410389
Rgs16	-0.16041	0.0794103	0.0433813	-0.316052	-0.00476904	18	0.410389
Adarb1	-0.0260562	0.0129064	0.0435014	-0.0513523	-0.000760184	18	0.411043
Fn3k	-0.0318313	0.0157711	0.0435565	-0.0627421	-0.000920556	18	0.411325
Gpd1	0.111687	0.0553519	0.0436152	0.00319967	0.220175	18	0.411641
Paqr8	0.117021	0.058011	0.0436728	0.00332135	0.23072	18	0.411945
Il6st	-0.0399917	0.0198342	0.0437682	-0.078866	-0.00111745	18	0.412416
Itpr1	0.0437668	0.021707	0.0437733	0.0012219	0.0863117	14	0.412416
Epyc	-0.0553267	0.0274611	0.0439328	-0.109149	-0.00150397	18	0.412555
Fam131b	-0.0355213	0.0176227	0.0438355	-0.0700612	-0.000981524	18	0.412555
Pappa2	-0.0703428	0.0349078	0.043894	-0.138761	-0.00192474	18	0.412555
Srpx	0.0937062	0.0465119	0.043939	0.00254459	0.184868	16	0.412555
Stk10	-0.0789795	0.0392024	0.04394	-0.155815	-0.00214431	18	0.412555
Zbtb5	-0.0752584	0.0373526	0.0439243	-0.148468	-0.00204872	18	0.412555
Prpf4b	-0.0891412	0.0442731	0.0440684	-0.175915	-0.00236754	18	0.413522
Acbd5	-0.0430413	0.0213921	0.0442181	-0.0849691	-0.00111354	18	0.413883
Dpp10	-0.074458	0.0370073	0.0442216	-0.146991	-0.00192511	18	0.413883
Mat1a	0.0926701	0.0460617	0.0442339	0.00239079	0.182949	18	0.413883
Mmp2	-0.0952196	0.0473195	0.0441915	-0.187964	-0.00247508	18	0.413883
Pigs	0.0597587	0.0296943	0.0441712	0.00155892	0.117958	18	0.413883
Kcnmb1	0.0565506	0.0281148	0.0442817	0.00144651	0.111655	18	0.414093
Amn1	0.0658971	0.0327846	0.044431	0.00164047	0.130154	18	0.415012
Chrna2	0.0694851	0.0345656	0.0444056	0.00173788	0.137232	18	0.415012
Gm15631	0.0629141	0.0313134	0.0445187	0.00154092	0.124287	16	0.415355
Nav2	0.0284066	0.0141381	0.0445136	0.000696418	0.0561168	18	0.415355
E2f8	-0.0604593	0.0301074	0.0446305	-0.119469	-0.00144988	18	0.416159
Prap1	0.0720772	0.0359027	0.0446887	0.00170927	0.142445	14	0.416464
Galnt6	-0.0601748	0.0299917	0.0448154	-0.118957	-0.00139219	18	0.417167
Vwa5a	-0.0586647	0.0292383	0.0448097	-0.115971	-0.00135877	18	0.417167
Cyp2e1	-0.049845	0.0248498	0.0448721	-0.0985497	-0.00114029	18	0.417457
Enpp2	-0.0620218	0.0309405	0.0450107	-0.122664	-0.00137965	18	0.417757
Med17	0.0349269	0.017423	0.0450016	0.000778381	0.0690755	18	0.417757
Plin4	0.505407	0.252155	0.0450327	0.011192	0.999622	18	0.417757
Zfp59	-0.0522408	0.0260563	0.0449721	-0.10331	-0.00117127	16	0.417757
Zp2	0.0490358	0.0244582	0.0449759	0.00109856	0.0969731	18	0.417757
Aplnr	-0.0691545	0.0345266	0.0451846	-0.136826	-0.00148355	18	0.418196
Kcnmb4	0.0755336	0.0377157	0.0452082	0.00161226	0.149455	18	0.418196
Rbsn	0.0271676	0.013564	0.0451863	0.000582598	0.0537526	18	0.418196
Sapcd2	0.154314	0.0770321	0.045151	0.00333405	0.305294	18	0.418196
Unc5a	0.0911859	0.0455182	0.0451465	0.00197197	0.1804	18	0.418196
Fndc9	0.135032	0.067456	0.0453084	0.00282075	0.267243	18	0.418884
Aldh1a7	0.0513806	0.0256826	0.0454355	0.00104365	0.101718	18	0.419248
Cnmd	-0.0529792	0.0264867	0.0454765	-0.104892	-0.00106625	18	0.419248
Scara5	0.0963553	0.048168	0.045457	0.00194777	0.190763	18	0.419248
Yars	0.0363384	0.0181592	0.0453822	0.000746893	0.0719298	18	0.419248
Zfp287	-0.0493763	0.0246794	0.0454238	-0.0977471	-0.00100556	18	0.419248
Eif1	-0.0358266	0.0179193	0.0455726	-0.0709479	-0.000705415	18	0.419722
Myo15b	0.0559125	0.0279698	0.0456051	0.00109267	0.110732	18	0.419722
Slc35b3	0.108454	0.0542522	0.0456011	0.00212141	0.214786	18	0.419722
1700120K04Rik	-0.209548	0.104855	0.0456677	-0.415061	-0.00403564	18	0.419778
Calcoco1	-0.117005	0.0585536	0.0456885	-0.231768	-0.00224234	18	0.419778
Lsm7	0.0656767	0.0328609	0.0456484	0.0012706	0.130083	18	0.419778
Dzip1	-0.0603623	0.0302127	0.0457262	-0.119578	-0.0011465	18	0.419887
Aif1l	-0.096283	0.0481976	0.0457524	-0.190749	-0.00181737	18	0.419891
Coro6	-0.0930338	0.0465861	0.045822	-0.184341	-0.00172674	18	0.420293
A230107N01Rik	0.0925634	0.0463628	0.0458795	0.00169394	0.183433	16	0.420347
Slx4	-0.108893	0.0545376	0.0458624	-0.215785	-0.00200118	18	0.420347
Eogt	-0.0491558	0.024625	0.0459152	-0.09742	-0.000891628	18	0.420438
Galns	-0.105897	0.0530673	0.045986	-0.209907	-0.00188695	18	0.42085
Cacna1e	0.0303021	0.0151979	0.0461703	0.00051474	0.0600894	18	0.420995
Epb41l4a	-0.0834395	0.0418564	0.0462099	-0.165477	-0.0014025	18	0.420995
Fam189a2	-0.0485189	0.0243397	0.0462166	-0.0962238	-0.00081405	18	0.420995
Gpr183	-0.0762625	0.0382509	0.0461799	-0.151233	-0.00129216	18	0.420995
Irf9	-0.157456	0.0789848	0.0462065	-0.312264	-0.00264901	18	0.420995
Marcksl1	0.053015	0.0266005	0.0462603	0.000879043	0.105151	18	0.420995
Pemt	0.0637472	0.0319767	0.0462015	0.0010739	0.12642	18	0.420995
Tbrg3	-0.146498	0.0734515	0.0460986	-0.29046	-0.00253593	18	0.420995
Ttc5	0.0448884	0.0225229	0.0462602	0.000744329	0.0890325	18	0.420995
U2af1	0.0679937	0.0341018	0.0461689	0.00115543	0.134832	18	0.420995
2700054A10Rik	-0.0796705	0.0399939	0.0463639	-0.158057	-0.00128387	16	0.421286
Fam122b	-0.064924	0.0325857	0.0463266	-0.128791	-0.00105712	18	0.421286
Gm20754	-0.0718569	0.0360768	0.0463958	-0.142566	-0.00114763	16	0.421286
Piwil1	0.0408855	0.0205253	0.0463765	0.000656531	0.0811144	18	0.421286
Ip6k3	-0.121523	0.0610198	0.0464229	-0.241119	-0.00192601	18	0.421298
4933408J17Rik	0.0692506	0.0347818	0.0464811	0.00107941	0.137422	14	0.421591
Fmn1	-0.0575241	0.0289004	0.0465442	-0.114168	-0.000880329	18	0.421928
Oat	-0.0344053	0.0173044	0.0467858	-0.0683214	-0.000489205	18	0.423882
Clptm1l	0.0242747	0.0122132	0.0468585	0.000337242	0.0482122	18	0.424143
Exosc2	0.0516577	0.0260005	0.0469447	0.000697706	0.102618	18	0.424143
St14	0.0612647	0.0308277	0.0468863	0.0008435	0.121686	18	0.424143
Zcchc17	0.0250309	0.0125978	0.0469307	0.000339646	0.0497221	18	0.424143
Zfp358	-0.0468445	0.0235778	0.0469437	-0.0930561	-0.000632911	18	0.424143
Pinx1	0.0709658	0.0357247	0.046982	0.000946653	0.140985	18	0.424244
Uox	0.110391	0.0555951	0.0470747	0.00142674	0.219355	18	0.424846
Sec23a	-0.038214	0.0192562	0.0471994	-0.0759555	-0.000472589	18	0.425736
B3gnt2	0.0696795	0.0351382	0.0473662	0.000809846	0.138549	18	0.427003
Tnfrsf8	-0.115386	0.0581962	0.0473992	-0.229449	-0.00132404	18	0.427065
Pdcd5	0.0479641	0.0242003	0.0474833	0.000532408	0.0953958	18	0.427586
Il23a	0.0639651	0.0322812	0.0475359	0.000695011	0.127235	14	0.427823
1810030O07Rik	-0.041669	0.021047	0.0477251	-0.0829203	-0.000417651	18	0.428157
Acp6	-0.0775756	0.0391948	0.04779	-0.154396	-0.000755161	18	0.428157
Fhdc1	-0.15205	0.0767598	0.0476078	-0.302496	-0.00160344	18	0.428157
Hltf	-0.0827068	0.0417802	0.0477518	-0.164594	-0.00081915	18	0.428157
Kmt2e	-0.0757525	0.0382581	0.0476995	-0.150737	-0.000767896	18	0.428157
Mcf2	-0.0608714	0.0307343	0.0476393	-0.121109	-0.000633368	18	0.428157
Mtmr11	-0.0498729	0.0252003	0.0478095	-0.0992646	-0.00048117	18	0.428157
Tnrc6a	-0.0404824	0.0204487	0.0477369	-0.0805611	-0.000403648	18	0.428157
Wasf2	0.0564792	0.0285362	0.047792	0.000549289	0.112409	18	0.428157
Depdc7	-0.190164	0.0961322	0.0479116	-0.37858	-0.0017484	18	0.428755
Ncor1	-0.0222077	0.0112274	0.0479289	-0.0442129	-0.000202476	18	0.428755
Zfp862-ps	-0.0629104	0.0318116	0.0479749	-0.12526	-0.000560726	16	0.428931
Slit1	0.0947396	0.047936	0.0481121	0.00078678	0.188692	18	0.429921
Acss2	-0.0284895	0.0144222	0.0482236	-0.0567565	-0.000222518	18	0.430681
Epsti1	0.0593221	0.0300418	0.0483076	0.000441275	0.118203	18	0.430959
Hnrnpll	0.0528316	0.026753	0.0482919	0.00039667	0.105267	18	0.430959
Tmed1	0.108767	0.0550897	0.04834	0.000793474	0.216741	18	0.431012
Lvrn	0.0610976	0.0309696	0.0485158	0.000398214	0.121797	18	0.432343
Sesn1	0.0510762	0.0259007	0.0486093	0.000311819	0.101841	18	0.432702
Ube2d-ps	0.0451633	0.0229005	0.0485915	0.000279271	0.0900474	16	0.432702
Cdc16	0.0278194	0.0141125	0.0486939	0.000159443	0.0554794	18	0.432746
Dut	0.0343003	0.0173995	0.0486854	0.000197876	0.0684028	18	0.432746
Syt13	0.080435	0.0407954	0.0486474	0.000477519	0.160393	18	0.432746
Actr3	0.0267205	0.0135655	0.0488678	0.000132666	0.0533084	18	0.433221
Crispld2	0.0780531	0.0396116	0.0487856	0.000415806	0.15569	18	0.433221
Cttnbp2nl	-0.0431208	0.0218943	0.0488962	-0.086033	-0.000208691	18	0.433221
Egr1	-0.377256	0.191554	0.0489012	-0.752695	-0.00181747	18	0.433221
Faf2	0.0224922	0.0114275	0.0490382	9.4797e-05	0.0448896	18	0.433221
Flt3	-0.0544835	0.0276756	0.0489939	-0.108727	-0.000240252	18	0.433221
Hint1	0.0348678	0.017707	0.0489355	0.000162715	0.0695729	18	0.433221
Lrriq1	-0.0962126	0.0488824	0.0490398	-0.19202	-0.000404812	15	0.433221
Mxd1	-0.0856974	0.0435124	0.0488964	-0.17098	-0.00041467	18	0.433221
Ppifos	0.05018	0.0254807	0.0489149	0.00023872	0.100121	16	0.433221
Spag6	-0.0422101	0.0214444	0.0490276	-0.0842403	-0.000179861	18	0.433221
D2hgdh	-0.0447586	0.0227526	0.0491614	-0.0893529	-0.000164383	16	0.433481
Hhex	-0.142407	0.0723957	0.0491757	-0.2843	-0.000514097	18	0.433481
Mrpl9	0.0351488	0.0178656	0.0491362	0.000132998	0.0701647	18	0.433481
Nub1	-0.0358696	0.0182294	0.0491057	-0.0715986	-0.000140531	18	0.433481
Adcyap1r1	-0.0288408	0.0146658	0.0492373	-0.0575853	-9.63106e-05	18	0.433789
Eif2b2	0.0616824	0.0313707	0.0492709	0.000196891	0.123168	18	0.43385
Clec11a	0.0510467	0.0259668	0.0493169	0.000152628	0.101941	18	0.434021
Ankhd1	-0.0487549	0.0248055	0.0493583	-0.0973729	-0.000136916	16	0.43415
6720489N17Rik	-0.0697028	0.0356241	0.0503925	-0.139525	0.000119234	16	0.434454
9130221H12Rik	-0.0776762	0.0397139	0.0504775	-0.155514	0.000161594	18	0.434454
9430065F17Rik	0.161364	0.0821799	0.0495834	0.00029392	0.322433	16	0.434454
Adgra3	-0.0298361	0.0152709	0.0507263	-0.0597665	9.4314e-05	18	0.434454
Atp5g3	0.0357659	0.018251	0.0500346	-5.40343e-06	0.0715371	18	0.434454
Cacna2d3	0.0530008	0.0270194	0.0498111	4.37316e-05	0.105958	18	0.434454
Capn9	0.0949092	0.0484636	0.050188	-7.7836e-05	0.189896	14	0.434454
Ccdc105	0.0593836	0.0303684	0.0505315	-0.00013748	0.118905	18	0.434454
Ccl22	-0.0651948	0.0333467	0.0505764	-0.130553	0.000163638	18	0.434454
Ccser1	0.0535272	0.0273314	0.050177	-4.13188e-05	0.107096	18	0.434454
Chsy1	-0.0858612	0.0438701	0.0503274	-0.171845	0.000122549	18	0.434454
Crebrf	-0.0623662	0.0318152	0.049965	-0.124723	-9.53556e-06	18	0.434454
Dhrs4	-0.0518377	0.0265293	0.0507039	-0.103834	0.000158812	18	0.434454
Entpd1	0.0459489	0.0235135	0.0506839	-0.0001368	0.0920345	18	0.434454
Fastkd2	0.0682422	0.0349055	0.0505766	-0.000171369	0.136656	18	0.434454
Flnb	-0.0458036	0.0233817	0.0501182	-0.0916308	2.36243e-05	18	0.434454
G6pdx	-0.0414688	0.0211926	0.0503757	-0.0830056	6.79012e-05	18	0.434454
Gpr6	-0.213341	0.109114	0.0505579	-0.427201	0.00051837	18	0.434454
Hmgb2	0.0748764	0.0383036	0.050605	-0.000197253	0.14995	16	0.434454
Ilf3	-0.0690578	0.0352157	0.0498795	-0.138079	-3.63317e-05	18	0.434454
Isy1	0.0404455	0.0206216	0.0498423	2.78609e-05	0.0808632	18	0.434454
Kif20a	-0.112142	0.0570906	0.0494967	-0.224038	-0.000246857	18	0.434454
Klhl35	0.109005	0.0556224	0.0500275	-1.30846e-05	0.218023	18	0.434454
Lrrtm2	-0.0928243	0.0475044	0.0506992	-0.185931	0.000282493	18	0.434454
Mboat1	-0.0847855	0.0432747	0.0500846	-0.169602	3.12914e-05	18	0.434454
Mcmbp	-0.0371241	0.0189679	0.0503237	-0.0743005	5.23898e-05	18	0.434454
Noc3l	-0.0528093	0.0270011	0.050486	-0.10573	0.000111802	18	0.434454
Ogfod2	0.0717533	0.0366638	0.0503401	-0.000106358	0.143613	18	0.434454
Otof	-0.0656112	0.0334511	0.0498321	-0.131174	-4.8128e-05	18	0.434454
Pcbd2	0.0618433	0.0315613	0.0500582	-1.5716e-05	0.123702	18	0.434454
Pcgf3	-0.0620349	0.0316474	0.0499734	-0.124063	-7.19651e-06	18	0.434454
Piga	0.0557129	0.0284559	0.0502456	-5.96689e-05	0.111485	18	0.434454
Plekho2	-0.124492	0.0636108	0.0503379	-0.249167	0.000183364	18	0.434454
Ppp1r2	0.038751	0.0197872	0.0501847	-3.12174e-05	0.0775331	18	0.434454
Prdm8	-0.0544182	0.0278488	0.050694	-0.109001	0.000164398	18	0.434454
Prmt8	0.0620324	0.0316951	0.0503286	-8.88588e-05	0.124154	18	0.434454
Rab26	0.0464899	0.0237389	0.0501844	-3.73837e-05	0.0930172	16	0.434454
Rftn1	0.0616918	0.0314889	0.050094	-2.53095e-05	0.123409	18	0.434454
Rhebl1	0.0484073	0.0246648	0.0496914	6.5296e-05	0.0967494	18	0.434454
Satb2	-0.0329288	0.0168082	0.0501025	-0.0658722	1.47288e-05	18	0.434454
Slain1os	-0.110915	0.0564969	0.0496231	-0.221647	-0.000182748	16	0.434454
Slc6a11	-0.0533356	0.0271824	0.0497465	-0.106612	-5.90677e-05	18	0.434454
Sned1	-0.0846082	0.0430946	0.0496099	-0.169072	-0.000144287	15	0.434454
Snupn	0.041721	0.0212791	0.0499189	1.47826e-05	0.0834272	18	0.434454
Tbccd1	-0.027812	0.0141644	0.0495869	-0.0555738	-5.02331e-05	18	0.434454
Tef	-0.0634131	0.0323491	0.0499637	-0.126816	-1.00531e-05	18	0.434454
Tomm6	0.0500779	0.0255004	0.0495523	9.80474e-05	0.100058	18	0.434454
Trp53rkb	-0.0507271	0.0259168	0.0503117	-0.101523	6.89341e-05	18	0.434454
Zcchc10	0.10397	0.0530697	0.0500978	-4.43677e-05	0.207985	18	0.434454
Zfp229	-0.0708994	0.0362572	0.0505287	-0.141962	0.000163277	16	0.434454
Ccp110	-0.0537446	0.0275195	0.0508236	-0.107682	0.000192581	18	0.434516
Dis3l	-0.0259009	0.0132611	0.0508032	-0.0518922	9.05098e-05	18	0.434516
Mettl15	-0.054956	0.0281344	0.05078	-0.110098	0.000186515	18	0.434516
Scel	-0.0462159	0.0236662	0.0508403	-0.0926008	0.000168941	18	0.434516
Lsm11	0.108	0.0553134	0.0508777	-0.000412322	0.216412	18	0.434608
4930455C13Rik	0.0715609	0.0367321	0.051393	-0.000432714	0.143555	16	0.435183
Abca1	-0.0453636	0.0232782	0.0513246	-0.0909881	0.0002609	18	0.435183
Acy1	0.0873232	0.0447655	0.0510953	-0.00041566	0.175062	18	0.435183
Asb4	-0.262653	0.134657	0.051112	-0.526575	0.00126923	18	0.435183
Efcab6	0.0740657	0.0379843	0.0511878	-0.00038221	0.148514	18	0.435183
Gpr37	-0.104128	0.0534181	0.0512591	-0.208826	0.000569443	18	0.435183
Iqgap2	0.131002	0.0672012	0.051248	-0.000710098	0.262714	18	0.435183
Jpx	0.111619	0.0572954	0.0513986	-0.000677655	0.223916	16	0.435183
Lin7a	-0.0338108	0.0173381	0.0511655	-0.0677927	0.000171209	18	0.435183
Lrrc14	0.0409689	0.0210265	0.0513622	-0.000242291	0.08218	18	0.435183
Mak16	0.0315905	0.0161916	0.0510514	-0.000144375	0.0633253	18	0.435183
Micos10	0.0288462	0.0147862	0.0510707	-0.00013424	0.0578266	18	0.435183
Mpc2	0.0391381	0.0200565	0.0510103	-0.000171903	0.078448	18	0.435183
Msantd2	-0.101408	0.0520043	0.051176	-0.203335	0.000518111	18	0.435183
Spc24	0.165565	0.0849812	0.0513841	-0.000994767	0.332125	18	0.435183
Trim34a	-0.0940521	0.0482781	0.0513992	-0.188675	0.000571223	16	0.435183
Zfp950	-0.0879049	0.0450707	0.0511309	-0.176242	0.000431988	18	0.435183
Cbx3	0.0445581	0.0228751	0.0514289	-0.000276338	0.0893926	16	0.435209
Cenpn	-0.103888	0.0533422	0.0514664	-0.208436	0.000661122	18	0.4353
Tfdp1	0.0291746	0.0149849	0.0515425	-0.000195228	0.0585444	18	0.435717
Gpank1	0.068353	0.0351151	0.0515897	-0.000471322	0.137177	18	0.43589
2810032G03Rik	-0.0774531	0.0398171	0.0517482	-0.155493	0.000586968	18	0.436548
5033430I15Rik	0.100396	0.0516173	0.0517748	-0.000772325	0.201564	16	0.436548
Mphosph6	0.0600186	0.0308477	0.0516979	-0.000441834	0.120479	18	0.436548
Tmem229a	-0.0640215	0.0329125	0.0517508	-0.128529	0.000485888	18	0.436548
Flicr	0.095909	0.0493183	0.0518115	-0.000752974	0.192571	16	0.436632
1700109K24Rik	-0.109645	0.0563966	0.0518745	-0.22018	0.000890521	16	0.436742
Fam187b	0.0977071	0.0502624	0.0519027	-0.000805403	0.19622	14	0.436742
Gpam	-0.0424231	0.0218235	0.0519051	-0.0851964	0.000350128	18	0.436742
Kctd3	0.0384025	0.0197586	0.0519458	-0.000323672	0.0771287	18	0.43686
Cilk1	-0.0437722	0.022527	0.0520039	-0.0879242	0.000379852	18	0.437122
Pno1	0.0402756	0.0207312	0.0520461	-0.000356818	0.080908	18	0.437252
Ccn1	-0.527157	0.271502	0.0521818	-1.05929	0.00497743	18	0.438166
Agtr1a	0.0597657	0.0308057	0.0523694	-0.000612409	0.120144	18	0.439062
Coq10b	-0.0778806	0.0401393	0.0523481	-0.156552	0.000790898	18	0.439062
Mrps18c	0.0775019	0.0399442	0.0523486	-0.000787212	0.155791	18	0.439062
Lrsam1	-0.126649	0.0653004	0.0524431	-0.254635	0.00133771	15	0.439454
Tspan7	-0.0290379	0.0149738	0.052471	-0.058386	0.000310183	18	0.439462
Ptprq	-0.0423539	0.0218485	0.0525596	-0.0851763	0.000468476	15	0.439977
Gprin3	-0.080316	0.041445	0.0526362	-0.161547	0.000914716	18	0.440049
Kdm2a	-0.0460305	0.0237559	0.0526664	-0.0925912	0.000530183	18	0.440049
Rab3il1	-0.072831	0.0375889	0.0526762	-0.146504	0.000841926	18	0.440049
Trmt9b	0.0744768	0.0384272	0.0526079	-0.000839188	0.149793	18	0.440049
Esrrg	-0.0570597	0.0294684	0.0528313	-0.114817	0.000697418	18	0.441118
Atxn1	0.0392926	0.0203064	0.0529915	-0.000507128	0.0790923	18	0.441582
Borcs6	0.0615813	0.0318433	0.0531273	-0.000830438	0.123993	18	0.441582
Eloa	-0.0441887	0.022842	0.0530473	-0.0889581	0.000580837	18	0.441582
Kat7	0.022206	0.0114827	0.0531308	-0.000299787	0.0447118	18	0.441582
Pprc1	-0.0732455	0.0378742	0.0531238	-0.147478	0.000986665	18	0.441582
Prkar2b	-0.0373149	0.0192939	0.0531095	-0.0751301	0.000500375	18	0.441582
Riiad1	-0.024743	0.012789	0.0530262	-0.0498089	0.00032301	18	0.441582
Srgn	0.0796683	0.0411905	0.0530958	-0.00106365	0.1604	18	0.441582
Tmem128	0.0570752	0.0294913	0.0529504	-0.000726618	0.114877	16	0.441582
Prpf38b	-0.0475185	0.0245788	0.053198	-0.095692	0.000655112	18	0.441915
Dkk2	-0.101267	0.0524019	0.0532974	-0.203973	0.00143898	18	0.442515
Arhgap17	0.0183532	0.00949965	0.0533616	-0.000265807	0.0369721	18	0.442822
Cyp1b1	0.0570702	0.0295517	0.0534582	-0.000850003	0.11499	18	0.443399
1300002E11Rik	0.114921	0.0595472	0.0536178	-0.00178954	0.231631	16	0.443492
Anxa11	0.136339	0.0706426	0.0536097	-0.00211836	0.274795	18	0.443492
Ccdc136	-0.056317	0.0291752	0.0535692	-0.113499	0.000865348	18	0.443492
Cenpa	0.0672699	0.0348525	0.0535904	-0.00103969	0.13558	18	0.443492
Pou3f2	-0.0826265	0.042815	0.0536255	-0.166542	0.00128937	18	0.443492
Sdad1	0.0324384	0.0168093	0.0536329	-0.000507208	0.065384	18	0.443492
Cibar2	0.191519	0.0992595	0.0536714	-0.00302587	0.386064	15	0.443585
Cdc5l	-0.0589561	0.0305831	0.0538879	-0.118898	0.000985607	18	0.444161
Ddah1	0.0274424	0.0142365	0.0539047	-0.000460723	0.0553455	18	0.444161
Fam83d	0.244763	0.126964	0.0538784	-0.00408205	0.493608	18	0.444161
Gramd1c	0.0511227	0.0265155	0.0538518	-0.00084684	0.103092	18	0.444161
Slc25a47	0.0825679	0.042823	0.0538402	-0.00136367	0.1665	18	0.444161
Tchp	-0.0880683	0.04568	0.0538625	-0.177599	0.00146283	18	0.444161
Wiz	-0.0571928	0.0296784	0.0539688	-0.115361	0.000975731	18	0.444465
Cd274	-0.0766051	0.0397828	0.0541566	-0.154578	0.00136782	18	0.445786
Col9a3	-0.0609005	0.0316524	0.0543492	-0.122938	0.00113699	18	0.445795
Ern1	0.0525321	0.027299	0.0543139	-0.000972926	0.106037	18	0.445795
Frrs1	0.141314	0.0733993	0.0541949	-0.00254611	0.285174	18	0.445795
Mrps22	0.0701955	0.0364777	0.054312	-0.00129949	0.141691	18	0.445795
Plekha6	-0.0999007	0.0518969	0.0542313	-0.201617	0.00181531	18	0.445795
Thsd1	-0.0514608	0.0267428	0.0543185	-0.103876	0.00095407	18	0.445795
Tox3	-0.0965607	0.0501848	0.0543418	-0.194921	0.00179973	18	0.445795
Bach1	0.0465658	0.0242433	0.0547605	-0.000950145	0.0940818	18	0.445934
C230057M02Rik	-0.129736	0.0674928	0.0545787	-0.262019	0.00254779	16	0.445934
Cnot4	-0.066609	0.0346735	0.0547274	-0.134568	0.00134982	18	0.445934
Col3a1	-0.16224	0.0844565	0.054733	-0.327772	0.00329163	18	0.445934
Cyb5r1	0.0560745	0.0291787	0.0546357	-0.00111468	0.113264	18	0.445934
Epha6	-0.091583	0.0476753	0.0547351	-0.185025	0.00185889	18	0.445934
Fam221b	-0.0890201	0.0463544	0.0548041	-0.179873	0.00183277	18	0.445934
Fancb	-0.074013	0.0385382	0.0547932	-0.149546	0.0015204	18	0.445934
Fnbp1	-0.0528893	0.0275207	0.0546307	-0.106829	0.00105025	18	0.445934
Hrnr	-0.155395	0.0808367	0.054564	-0.313832	0.00304206	18	0.445934
Lrrc74b	-0.0647804	0.0337248	0.0547502	-0.13088	0.001319	18	0.445934
Mcm2	0.0828976	0.0431523	0.0547258	-0.00167937	0.167475	18	0.445934
Ndnf	-0.0892312	0.0464594	0.0547786	-0.18029	0.0018275	18	0.445934
Otud3	-0.0567336	0.0295201	0.054623	-0.114592	0.00112473	18	0.445934
Ypel2	-0.0411944	0.0214425	0.054712	-0.083221	0.000832126	18	0.445934
Zfp52	-0.100972	0.0525435	0.0546451	-0.203956	0.00201119	18	0.445934
Cited2	-0.0362648	0.018888	0.0548592	-0.0732846	0.000755027	18	0.446017
Tra2b	-0.0308551	0.0160711	0.0548691	-0.0623539	0.000643696	18	0.446017
1110019D14Rik	-0.131582	0.0686512	0.0552793	-0.266136	0.00297188	16	0.446126
4930563E18Rik	0.0456302	0.0237934	0.0551408	-0.00100405	0.0922644	16	0.446126
6030468B19Rik	0.127709	0.0666123	0.0552126	-0.00284863	0.258267	14	0.446126
Adamtsl1	-0.0891505	0.0465405	0.0554225	-0.180368	0.0020671	18	0.446126
Bard1	-0.0904567	0.0471958	0.0552856	-0.182959	0.00204542	18	0.446126
Baz2a	-0.0651332	0.0340003	0.0554081	-0.131773	0.00150626	18	0.446126
Bbs2	-0.0597761	0.0311795	0.055218	-0.120887	0.0013347	18	0.446126
Btbd9	0.0619896	0.0323539	0.0553674	-0.00142298	0.125402	18	0.446126
Cbln2	0.11371	0.0592842	0.0551056	-0.00248526	0.229904	18	0.446126
Dguok	0.0491633	0.0256662	0.0554303	-0.00114153	0.0994682	18	0.446126
Frmd4a	-0.0503957	0.0262616	0.054986	-0.101868	0.00107613	18	0.446126
Nhs	0.0682724	0.0356114	0.0552186	-0.00152458	0.138069	15	0.446126
Pvr	-0.155817	0.0812186	0.055049	-0.315003	0.00336855	16	0.446126
Rhoq	-0.046612	0.0242945	0.0550318	-0.0942283	0.0010043	18	0.446126
Rraga	0.047728	0.0248821	0.0550904	-0.0010401	0.096496	18	0.446126
Spag1	-0.0988855	0.0515747	0.0551964	-0.19997	0.00219898	18	0.446126
Sptlc1	0.0355966	0.018566	0.0552003	-0.000792169	0.0719854	18	0.446126
Tph2	-0.0499636	0.0260308	0.0549332	-0.100983	0.0010558	18	0.446126
Usp21	-0.0839137	0.0437841	0.0552973	-0.169729	0.00190158	18	0.446126
Wif1	0.117826	0.0615022	0.05539	-0.00271589	0.238368	18	0.446126
Bora	-0.057885	0.0302335	0.0555437	-0.117142	0.00137154	18	0.446597
Psph	0.0668401	0.0349076	0.0555217	-0.00157756	0.135258	18	0.446597
Syne3	0.0459417	0.0240009	0.0555996	-0.00109931	0.0929826	18	0.446606
Ttc9	-0.0511702	0.0267323	0.0555989	-0.103565	0.00122427	18	0.446606
Ehd2	0.0656429	0.0343246	0.0558226	-0.00163198	0.132918	18	0.447345
Fam118a	-0.0455092	0.0237988	0.0558446	-0.0921539	0.00113562	18	0.447345
Pdgfrb	-0.0635455	0.0332324	0.0558564	-0.12868	0.00158882	18	0.447345
Sem1	0.0402003	0.0210212	0.0558282	-0.0010004	0.0814011	18	0.447345
Srrm2	-0.0637163	0.0333123	0.0557874	-0.129007	0.00157471	18	0.447345
Tm7sf3	0.0420853	0.021998	0.0557298	-0.00102998	0.0852006	18	0.447345
Cep350	-0.0755587	0.039521	0.0558939	-0.153018	0.00190105	18	0.447346
Ranbp1	0.0388216	0.0203071	0.0559114	-0.000979579	0.0786227	18	0.447346
Tekt4	0.494876	0.258929	0.0559731	-0.0126148	1.00237	14	0.44762
Hip1	0.0675231	0.0353387	0.0560377	-0.00173944	0.136786	18	0.447917
Gucy1a1	-0.0913676	0.0478339	0.05612	-0.18512	0.00238508	18	0.448355
Cnn3	-0.0398534	0.0208746	0.0562384	-0.0807668	0.00106003	18	0.449081
Ank3	-0.0144178	0.00755767	0.0564288	-0.0292306	0.000394924	18	0.450232
Pex1	0.04123	0.0216131	0.0564379	-0.0011309	0.0835909	18	0.450232
Wee1	0.047519	0.0249169	0.0565078	-0.00131723	0.0963551	18	0.450569
Ap1m2	0.0715711	0.037548	0.056634	-0.00202154	0.145164	18	0.450748
Bbs10	0.0809462	0.0425739	0.0572613	-0.00249708	0.16439	18	0.450748
Bend5	0.102336	0.0538513	0.0573881	-0.00321066	0.207882	18	0.450748
Bok	0.0430114	0.0226331	0.057384	-0.00134869	0.0873715	18	0.450748
Cdc6	-0.184328	0.096763	0.0567877	-0.37398	0.00532415	18	0.450748
Cdh5	-0.0446796	0.0234874	0.0571348	-0.0907142	0.0013549	18	0.450748
Chat	0.0509249	0.026759	0.0570289	-0.00152191	0.103372	15	0.450748
Chd4	-0.0556767	0.029295	0.0573601	-0.113094	0.00174032	18	0.450748
Cog6	-0.0492331	0.0258795	0.0571193	-0.099956	0.00148981	18	0.450748
Cox14	0.0406385	0.0213568	0.0570617	-0.00122002	0.082497	18	0.450748
Cryzl1	-0.0217444	0.0114164	0.0568243	-0.0441202	0.000631379	18	0.450748
Elf2	-0.0330475	0.0173816	0.0572633	-0.0671148	0.00101974	18	0.450748
Fos	-0.714859	0.375397	0.0568741	-1.45062	0.0209046	18	0.450748
Grpel2	-0.050657	0.0265958	0.0568192	-0.102784	0.00146982	18	0.450748
Ints4	-0.0480391	0.0252122	0.0567291	-0.0974542	0.00137586	18	0.450748
Kif21b	-0.0742555	0.0389597	0.0566561	-0.150615	0.00210418	18	0.450748
Man1a2	-0.0281631	0.014816	0.0573206	-0.057202	0.000875711	18	0.450748
Mettl21a	0.0617188	0.0324583	0.0572389	-0.00189822	0.125336	18	0.450748
Myl2	0.23657	0.124186	0.0567841	-0.00682964	0.479969	18	0.450748
Narf	-0.0781897	0.0410809	0.0569998	-0.158707	0.0023273	18	0.450748
Nyx	0.0565377	0.0296543	0.0565781	-0.00158377	0.114659	18	0.450748
Prima1	-0.0521859	0.0273864	0.0567097	-0.105862	0.00149043	18	0.450748
Ptpn13	-0.0343467	0.0180411	0.0569361	-0.0697066	0.00101324	18	0.450748
Pvalb	0.0526141	0.0276266	0.0568483	-0.00153297	0.106761	18	0.450748
Rbbp5	-0.0475197	0.0249981	0.0573109	-0.0965152	0.00147569	18	0.450748
Rnh1	0.0609376	0.0320577	0.0573185	-0.00189427	0.12377	18	0.450748
Rps4l	0.0841869	0.0442354	0.0570202	-0.00251294	0.170887	18	0.450748
Scaper	-0.0815403	0.0427948	0.0567312	-0.165417	0.00233607	18	0.450748
Serpina3n	0.0959425	0.0504739	0.0573239	-0.00298457	0.194869	18	0.450748
Simc1	-0.0718733	0.0377905	0.0571859	-0.145941	0.00219474	18	0.450748
Tcfl5	-0.120434	0.0633296	0.0572092	-0.244558	0.00368928	18	0.450748
Zfta	-0.0365883	0.0192571	0.0574344	-0.0743316	0.00115493	18	0.450895
Gm46901	0.138723	0.0730294	0.0574918	-0.00441176	0.281858	16	0.451128
C5ar1	0.134724	0.0709983	0.0577535	-0.00443029	0.273878	18	0.451438
Drap1	0.054743	0.0288495	0.0577566	-0.00180088	0.111287	18	0.451438
Elmod1	-0.0272627	0.014368	0.0577675	-0.0554234	0.000898083	18	0.451438
Gria4	-0.0720837	0.0379811	0.0577111	-0.146525	0.00235778	18	0.451438
Ms4a6b	0.0977682	0.0515082	0.0576817	-0.00318604	0.198722	18	0.451438
Nrcam	-0.0436056	0.0229843	0.0578025	-0.0886539	0.00144275	14	0.451438
Pnpla3	0.0433505	0.0228486	0.0577888	-0.00143186	0.0881329	18	0.451438
Prox1	-0.0597416	0.0314929	0.0578297	-0.121467	0.00198335	18	0.451438
Slc25a35	-0.0974185	0.0513427	0.0577728	-0.198048	0.00321129	18	0.451438
Tnks	0.0226267	0.0119179	0.0576246	-0.000732011	0.0459855	18	0.451438
Vstm2b	0.0350014	0.0184515	0.0578362	-0.00116293	0.0711657	18	0.451438
Edar	-0.0698311	0.0368292	0.0579497	-0.142015	0.00235286	18	0.452108
Eya4	-0.0244208	0.0128816	0.0579888	-0.0496683	0.000826759	18	0.452196
Cstb	0.0592793	0.0312779	0.0580601	-0.00202431	0.120583	18	0.452507
Fgl2	-0.0497325	0.0262449	0.0581004	-0.101172	0.00170655	18	0.452507
Pkn3	0.0819337	0.0432401	0.058112	-0.00281545	0.166683	18	0.452507
Snapc3	-0.0593262	0.0313138	0.0581491	-0.1207	0.00204766	18	0.452579
Tpra1	0.030082	0.0158807	0.0581925	-0.00104366	0.0612077	18	0.452701
Gna15	-0.103761	0.0548026	0.0583107	-0.211172	0.00365033	18	0.453404
Zkscan14	-0.0419431	0.0221554	0.0583404	-0.085367	0.0014807	18	0.453418
Matr3	-0.032961	0.0174141	0.0583878	-0.067092	0.00117003	14	0.453454
Rpf2	0.0510713	0.0269861	0.0584235	-0.0018204	0.103963	18	0.453454
Slc2a6	0.0723724	0.0382423	0.0584285	-0.00258116	0.147326	18	0.453454
Vta1	0.042336	0.0223792	0.0585235	-0.00152644	0.0861985	18	0.453543
Zfp212	0.0393006	0.020773	0.0585031	-0.0014137	0.0800149	18	0.453543
Zfp677	-0.0551087	0.0291275	0.0584936	-0.112198	0.0019802	18	0.453543
Fbxo7	0.0411686	0.021772	0.0586375	-0.00150363	0.0838409	18	0.454211
Adamtsl3	-0.0433222	0.0229164	0.0586989	-0.0882376	0.0015932	18	0.454274
Ccdc85b	0.0632818	0.0334776	0.0587213	-0.00233305	0.128897	18	0.454274
Cdkn2aip	-0.0500758	0.0264926	0.0587336	-0.102	0.0018487	18	0.454274
Dolk	0.0895773	0.0474058	0.0588133	-0.00333631	0.182491	18	0.454274
Grk5	-0.0589221	0.0311757	0.0587579	-0.120025	0.00218116	18	0.454274
Irgq	-0.0374966	0.0198443	0.0588195	-0.0763908	0.00139751	18	0.454274
Nxt2	-0.0408154	0.0216049	0.0588688	-0.0831602	0.00152946	18	0.454274
Zfp750	-0.21609	0.11438	0.0588614	-0.440272	0.00809093	14	0.454274
1700020L24Rik	0.068336	0.0361826	0.05894	-0.00258067	0.139253	14	0.454339
Edrf1	-0.0699266	0.0370279	0.0589609	-0.1425	0.00264672	18	0.454339
Zfyve1	-0.0872774	0.0462155	0.0589604	-0.177858	0.00330327	18	0.454339
Rffl	-0.0400272	0.0212023	0.059043	-0.0815829	0.00152849	18	0.454542
Shb	0.0514987	0.0272781	0.0590376	-0.00196541	0.104963	18	0.454542
Eif1b	-0.0532272	0.0282069	0.0591562	-0.108512	0.00205722	18	0.454991
Zfp667	-0.0746141	0.0395406	0.0591573	-0.152112	0.00288414	16	0.454991
4930451I11Rik	0.070218	0.0372315	0.0592974	-0.00275447	0.14319	16	0.455639
Adh1	-0.370294	0.19634	0.0592971	-0.755114	0.0145253	18	0.455639
Plxdc2	-0.0780811	0.0414077	0.05934	-0.159239	0.00307652	18	0.455752
Hs3st2	0.0657251	0.034866	0.0594196	-0.00261105	0.134061	18	0.456109
Rrbp1	-0.0297904	0.0158047	0.0594426	-0.0607671	0.00118628	18	0.456109
Pygb	-0.0465785	0.0247187	0.059519	-0.0950263	0.00186933	18	0.456481
Zdhhc23	-0.0309988	0.0164548	0.0595814	-0.0632497	0.00125197	18	0.456744
Tor3a	-0.0426885	0.0226635	0.0596221	-0.0871081	0.00173117	18	0.456841
Psmb11	0.0616308	0.0327306	0.059704	-0.00251995	0.125782	14	0.457039
Zcrb1	0.0310773	0.0165035	0.0596905	-0.00126897	0.0634236	18	0.457039
Fcrla	-0.0581407	0.0308962	0.0598621	-0.118696	0.00241473	14	0.457175
Kcnj10	-0.0373388	0.0198389	0.0598227	-0.0762224	0.00154478	18	0.457175
Rev1	0.0313381	0.0166518	0.0598414	-0.00129891	0.0639751	18	0.457175
Rhbdl3	0.11568	0.0614577	0.0598002	-0.00477526	0.236134	18	0.457175
Tmem150c	0.0426105	0.0226398	0.0598216	-0.00176268	0.0869837	18	0.457175
Cldn5	-0.195789	0.104065	0.0599153	-0.399753	0.00817401	18	0.457366
Mamdc2	0.0490519	0.0260775	0.0599716	-0.00205913	0.100163	18	0.457582
1700007L15Rik	0.126676	0.0673712	0.0600723	-0.00536959	0.258721	16	0.457921
Tprkb	-0.0511794	0.0272187	0.0600673	-0.104527	0.00216837	18	0.457921
Chka	-0.0837558	0.0445498	0.0601013	-0.171072	0.00356018	18	0.457928
Rpusd4	-0.0703659	0.0374459	0.0602259	-0.143758	0.00302665	18	0.458663
Hdac8	-0.0888949	0.047323	0.060317	-0.181646	0.00385657	18	0.458697
Ktn1	-0.0663835	0.0353403	0.0603258	-0.135649	0.00288233	18	0.458697
Rrnad1	-0.0286634	0.0152622	0.0603712	-0.0585767	0.00124984	18	0.458697
Vhl	0.0276718	0.0147293	0.0602868	-0.0011971	0.0565408	18	0.458697
Zbtb39	-0.0545076	0.0290202	0.0603455	-0.111386	0.00237105	18	0.458697
Dmap1	0.0643538	0.0342829	0.0604994	-0.00283958	0.131547	18	0.459457
4930488L21Rik	-0.0815305	0.0434648	0.0606854	-0.16672	0.00365902	16	0.459798
Clcn2	0.0415965	0.0221691	0.0606102	-0.00185413	0.0850471	18	0.459798
Emilin2	0.0901527	0.0480562	0.0606576	-0.00403582	0.184341	18	0.459798
Izumo4	-0.0666276	0.0355057	0.0605822	-0.136217	0.00296229	18	0.459798
Trmt2b	-0.0362129	0.0193038	0.0606631	-0.0740478	0.00162193	18	0.459798
Dennd4c	-0.0798502	0.0425783	0.0607417	-0.163302	0.00360182	18	0.46001
Golga3	-0.0343066	0.0183038	0.0608905	-0.0701814	0.00156816	18	0.460231
Kcns2	0.0900957	0.0480733	0.060912	-0.00412616	0.184318	18	0.460231
Tbc1d10c	0.195817	0.104449	0.0608263	-0.00889994	0.400534	18	0.460231
Wipi1	-0.0533313	0.0284509	0.0608609	-0.109094	0.00243139	18	0.460231
Zfp689	0.0549219	0.0292986	0.0608539	-0.00250235	0.112346	18	0.460231
Acaca	-0.0468269	0.0249887	0.0609414	-0.0958039	0.00215012	18	0.460239
Dlk1	-0.0949871	0.0507181	0.0610898	-0.194393	0.00441852	18	0.460932
Nkx2-2	-0.09763	0.0521283	0.0610852	-0.1998	0.00453964	18	0.460932
Fam107b	-0.0549401	0.0293452	0.0611789	-0.112456	0.00257544	18	0.461177
Ndufs6	0.0581704	0.0310682	0.0611588	-0.00272214	0.119063	18	0.461177
M6pr	0.0272931	0.0145818	0.061244	-0.00128662	0.0558729	18	0.461455
Amotl2	-0.0860194	0.0459667	0.0612978	-0.176112	0.00407369	18	0.461475
Tfec	-0.0587144	0.0313778	0.0613162	-0.120214	0.00278495	14	0.461475
Zfp652	-0.0405112	0.0216511	0.0613317	-0.0829465	0.00192408	18	0.461475
1810019N24Rik	0.106763	0.0571099	0.0615631	-0.0051704	0.218696	16	0.461822
Bcs1l	-0.0395614	0.0211619	0.0615585	-0.081038	0.00191518	18	0.461822
Ctnnd2	0.0327263	0.0175057	0.0615577	-0.00158418	0.0670367	18	0.461822
Eif3m	0.0478481	0.0255904	0.0615154	-0.00230803	0.0980043	16	0.461822
Emc7	0.036661	0.0196184	0.0616634	-0.00179028	0.0751122	18	0.461822
Grwd1	0.0753075	0.0402603	0.0614122	-0.0036012	0.154216	18	0.461822
Opn1mw	0.0828261	0.0443271	0.0616896	-0.00405345	0.169706	18	0.461822
Papolg	-0.0548692	0.0293523	0.0615765	-0.112399	0.00266023	18	0.461822
Spata48	0.111284	0.059518	0.0615188	-0.00536946	0.227937	18	0.461822
Zbtb44	-0.0570762	0.0305391	0.0616293	-0.116932	0.00277938	18	0.461822
Zfyve16	-0.0763415	0.0408533	0.0616682	-0.156412	0.00372949	15	0.461822
Pxylp1	-0.122077	0.0653468	0.0617431	-0.250154	0.00600064	18	0.46201
Comtd1	0.103136	0.055221	0.0618048	-0.00509525	0.211367	18	0.462047
Mypn	-0.14838	0.0794454	0.0618035	-0.30409	0.00732973	18	0.462047
Gfra1	0.0449159	0.024054	0.0618601	-0.002229	0.0920608	18	0.462209
Matn1	0.0551835	0.0295552	0.0618832	-0.00274367	0.113111	14	0.462209
Cpd	-0.0225964	0.012107	0.0619863	-0.0463257	0.00113286	18	0.462273
Dnal1	-0.0197962	0.0106062	0.0619749	-0.040584	0.000991563	18	0.462273
Il20rb	0.0516445	0.0276728	0.0620054	-0.00259312	0.105882	18	0.462273
Zc3hc1	0.0314983	0.0168733	0.0619361	-0.00157278	0.0645693	18	0.462273
Anp32e	0.0414841	0.0222556	0.0623242	-0.00213613	0.0851043	18	0.462293
Erh	0.0506189	0.0271266	0.0620383	-0.00254834	0.103786	18	0.462293
Golph3l	-0.0357511	0.0191779	0.0622955	-0.0733391	0.00183681	18	0.462293
Htr1f	0.0544185	0.0291758	0.0621543	-0.002765	0.111602	18	0.462293
Kcnn3	-0.044536	0.0238978	0.0623769	-0.0913748	0.00230272	18	0.462293
Map3k14	-0.172936	0.0927959	0.0623751	-0.354813	0.00894033	18	0.462293
Mrps26	0.055523	0.0297668	0.0621445	-0.00281893	0.113865	18	0.462293
Rnf141	-0.0704877	0.0377971	0.0621957	-0.144569	0.00359321	18	0.462293
Rrad	0.145246	0.0778668	0.0621374	-0.00737007	0.297862	18	0.462293
Rtp1	0.487493	0.261569	0.0623603	-0.025173	1.00016	15	0.462293
Shisa6	0.112257	0.0601817	0.0621402	-0.00569739	0.230211	18	0.462293
Spns3	0.0624453	0.0334977	0.0622986	-0.00320907	0.1281	14	0.462293
Wdr37	-0.0381556	0.0204683	0.0623035	-0.0782727	0.00196157	18	0.462293
Bbln	0.0866744	0.0465493	0.0626043	-0.00456054	0.177909	18	0.463148
Ciao1	0.0212464	0.0114132	0.0626629	-0.00112292	0.0436158	18	0.463148
Or2ak4	-0.0999256	0.0536763	0.0626547	-0.205129	0.00527801	15	0.463148
Plk1	-0.0533328	0.0286441	0.0626155	-0.109474	0.00280862	18	0.463148
Six4	-0.100068	0.0537294	0.0625407	-0.205376	0.00523976	18	0.463148
Tmem106a	0.0522796	0.0280807	0.062637	-0.00275765	0.107317	18	0.463148
Ptger3	-0.101803	0.0546937	0.0626977	-0.209001	0.0053947	18	0.463195
Fmod	-0.0908477	0.0488194	0.0627591	-0.186532	0.00483653	18	0.463439
Ccl3	0.225122	0.121007	0.0628282	-0.0120473	0.462291	18	0.463556
Pdpr	0.04889	0.0262796	0.0628318	-0.00261704	0.100397	18	0.463556
2210408I21Rik	-0.0881951	0.047444	0.063037	-0.181184	0.00479342	18	0.464228
Susd2	-0.0744203	0.0400288	0.0630035	-0.152875	0.00403479	18	0.464228
Timp1	0.185165	0.0995967	0.0630063	-0.010041	0.380371	18	0.464228
Tmem268	0.041438	0.0222896	0.063017	-0.00224885	0.0851248	18	0.464228
A930005H10Rik	-0.0557065	0.0299731	0.0630909	-0.114453	0.00303968	16	0.464415
Ccnc	-0.035084	0.018886	0.0632152	-0.0720998	0.00193182	18	0.464425
Lpin3	0.114049	0.0613904	0.0632028	-0.00627421	0.234372	18	0.464425
Mnt	-0.0871438	0.0469136	0.0632348	-0.179093	0.00480523	18	0.464425
Slco4a1	0.093488	0.0503114	0.0631424	-0.0051205	0.192097	18	0.464425
Sox6os	0.0739707	0.0398194	0.0632184	-0.00407398	0.152015	14	0.464425
Arntl	-0.112729	0.060702	0.0632992	-0.231703	0.00624504	18	0.464689
1700017B05Rik	0.0756086	0.0407439	0.0634958	-0.00424798	0.155465	18	0.465712
P2ry6	0.0587349	0.0316485	0.0634746	-0.00329498	0.120765	18	0.465712
B230354K17Rik	-0.0712762	0.0384167	0.0635471	-0.146572	0.00401916	18	0.465879
Nelfa	-0.0442593	0.0238645	0.0636522	-0.0910328	0.00251425	18	0.466369
Oprk1	0.15531	0.0837486	0.0636712	-0.00883454	0.319454	18	0.466369
Fnip2	-0.0445378	0.0240271	0.0637894	-0.09163	0.00255444	18	0.46693
Tmc8	0.168194	0.0907423	0.0638052	-0.00965727	0.346046	18	0.46693
Muc1	0.0388427	0.0209612	0.0638713	-0.00224047	0.0799258	18	0.467124
Rxfp3	0.0892239	0.0481523	0.0638891	-0.00515282	0.183601	15	0.467124
Col25a1	0.0544304	0.0293986	0.0641034	-0.00318987	0.112051	18	0.467149
Ext1	0.0924399	0.0499034	0.0639717	-0.00536895	0.190249	18	0.467149
Gpr12	-0.115513	0.0623999	0.0641453	-0.237814	0.00678882	18	0.467149
Jmy	-0.0557978	0.0301257	0.0640016	-0.114843	0.00324741	18	0.467149
Sac3d1	0.0423459	0.0228677	0.0640575	-0.00247394	0.0871658	18	0.467149
Stk31	-0.0510696	0.0275883	0.0641506	-0.105142	0.00300249	18	0.467149
Tnfrsf11b	0.0483418	0.0261074	0.0640753	-0.00282765	0.0995113	18	0.467149
Tsfm	0.0741202	0.0400295	0.064078	-0.00433628	0.152577	18	0.467149
Zfp41	-0.0772372	0.0417188	0.0641154	-0.159005	0.00453013	18	0.467149
Esrrb	-0.098988	0.0534905	0.064231	-0.203827	0.00585137	18	0.467526
Rps10	0.0715451	0.0386852	0.0643976	-0.00427653	0.147367	16	0.468494
Vars2	-0.0421052	0.0227688	0.0644216	-0.0867312	0.0025208	18	0.468494
Foxred2	-0.068412	0.0370046	0.0644952	-0.14094	0.00411577	18	0.468536
Ogn	-0.125555	0.0679187	0.0645135	-0.258673	0.00756272	18	0.468536
Stag3	0.0551881	0.0298502	0.0644814	-0.00331717	0.113693	18	0.468536
Oas1c	0.0738645	0.0399693	0.0645979	-0.0044739	0.152203	16	0.468939
Egf	0.0745459	0.0403427	0.064629	-0.00452436	0.153616	18	0.468956
Hk3	0.0579128	0.0313456	0.0646659	-0.00352334	0.119349	18	0.469015
Gm527	-0.0537245	0.0290852	0.064726	-0.11073	0.00328134	18	0.469033
Rec114	-0.0770654	0.0417184	0.0647072	-0.158832	0.00470116	18	0.469033
Eprs	0.0470348	0.0254677	0.0647708	-0.00288109	0.0969506	18	0.469149
Ckap2l	0.0515794	0.0279453	0.0649313	-0.00319227	0.106351	18	0.470102
Ccdc117	-0.118779	0.0643635	0.0649737	-0.244929	0.00737125	18	0.470201
Esf1	0.0511496	0.0277554	0.065348	-0.00324999	0.105549	18	0.471387
Itga3	-0.122013	0.0661996	0.0653127	-0.251762	0.00773558	18	0.471387
Mthfsd	0.0403396	0.0218936	0.065398	-0.00257111	0.0832504	18	0.471387
Neu2	0.123404	0.066965	0.0653571	-0.00784539	0.254653	18	0.471387
Olig2	0.0858371	0.046557	0.0652266	-0.00541282	0.177087	18	0.471387
Scn7a	-0.0789075	0.0428183	0.0653516	-0.16283	0.00501482	18	0.471387
Slc35a1	0.0847169	0.0459767	0.0653866	-0.00539573	0.17483	18	0.471387
Zfp558	-0.0588166	0.0319011	0.0652247	-0.121342	0.00370848	18	0.471387
Zic5	-0.0534816	0.0290212	0.0653519	-0.110362	0.00339899	18	0.471387
Atp1a4	-0.0432532	0.0234939	0.065616	-0.0893005	0.00279405	14	0.472252
BC035044	-0.0595838	0.0323659	0.06563	-0.12302	0.00385224	16	0.472252
Cd86	0.0548718	0.0298068	0.0656341	-0.00354848	0.113292	18	0.472252
Peak1	0.0505496	0.0274568	0.0656131	-0.00326479	0.104364	18	0.472252
Gm20939	-0.124559	0.0676801	0.0657072	-0.25721	0.00809102	16	0.472361
Ift74	-0.0629197	0.0341854	0.065689	-0.129922	0.00408255	18	0.472361
Trpm6	0.049845	0.0270938	0.0658096	-0.00325791	0.102948	18	0.472888
Gadl1	0.0923445	0.0502029	0.0658526	-0.00605136	0.19074	18	0.472989
Dipk1b	0.0650655	0.0354015	0.066073	-0.00432027	0.134451	18	0.474324
Lmo2	-0.0880962	0.0479401	0.066117	-0.182057	0.00586474	18	0.474324
Pde6b	0.0419793	0.022845	0.0661258	-0.0027961	0.0867546	18	0.474324
Ndufb6	0.0442349	0.0240793	0.0662024	-0.00295965	0.0914294	18	0.474521
Tssk6	0.10245	0.0557708	0.0662115	-0.00685841	0.211759	14	0.474521
Smco1	0.0944152	0.0514112	0.0662879	-0.00634887	0.195179	18	0.474859
Enox2	-0.0546454	0.0297615	0.0663409	-0.112977	0.00368598	18	0.47503
Zfp804b	-0.243484	0.132623	0.0663703	-0.50342	0.0164517	15	0.475031
Slc37a2	-0.0632387	0.0344497	0.0664042	-0.130759	0.00428136	18	0.475066
Sult5a1	0.0737969	0.040217	0.0665107	-0.00502703	0.152621	14	0.475618
Myo16	-0.143021	0.0779617	0.0665796	-0.295823	0.00978126	18	0.475902
Jag1	-0.0658876	0.0359245	0.0666459	-0.136298	0.00452323	18	0.476167
B230216N24Rik	0.153931	0.0839591	0.0667424	-0.0106258	0.318488	16	0.476439
Pcbp1	0.0377039	0.0205635	0.0667224	-0.00259974	0.0780076	18	0.476439
Syt4	-0.0563272	0.0307306	0.066812	-0.116558	0.00390362	18	0.476727
Cmtm3	0.103387	0.056441	0.0669862	-0.00723557	0.214009	18	0.476815
Gm19461	-0.0557624	0.0304385	0.0669561	-0.115421	0.00389598	16	0.476815
Khdrbs2	0.0465657	0.0254209	0.0669829	-0.00325832	0.0963897	18	0.476815
LOC432842	0.121652	0.0664217	0.0670245	-0.00853217	0.251836	16	0.476815
Odad2	-0.179791	0.0981232	0.0669076	-0.372108	0.0125274	18	0.476815
Prss50	0.106557	0.0581809	0.0670292	-0.0074754	0.220589	18	0.476815
Rgs18	-0.0461885	0.0252202	0.0670392	-0.0956192	0.00324213	18	0.476815
Slc2a12	-0.0881171	0.0481178	0.0670586	-0.182426	0.00619193	18	0.476815
Tti1	-0.0325562	0.0177797	0.0670878	-0.0674039	0.00229143	18	0.476815
Ntn4	-0.0707682	0.0386593	0.0671658	-0.146539	0.00500254	18	0.477161
1700086O06Rik	0.0878632	0.0480153	0.0672648	-0.00624503	0.181971	16	0.477448
Tmem230	-0.0281177	0.0153646	0.0672463	-0.0582318	0.00199647	18	0.477448
Gtf2e1	0.0390662	0.0213526	0.0673133	-0.00278412	0.0809166	18	0.477584
Slc38a11	0.0901738	0.0493008	0.0673917	-0.00645403	0.186802	15	0.477932
Larp6	0.0577159	0.03156	0.0674346	-0.0041406	0.119572	18	0.478029
4930443O20Rik	-0.26548	0.145215	0.0675218	-0.550097	0.0191363	16	0.478438
Ephx2	0.0565673	0.0309474	0.0675713	-0.00408843	0.117223	18	0.478581
Fam171a1	0.0792567	0.0433683	0.0676209	-0.00574366	0.164257	18	0.478724
Efhb	0.0598236	0.0327422	0.0676838	-0.00435006	0.123997	18	0.478753
Slc35c2	0.0586394	0.032092	0.0676656	-0.0042598	0.121539	18	0.478753
Adcy1	0.046056	0.025217	0.0677915	-0.00336833	0.0954804	14	0.478892
Pex16	0.0786879	0.0430789	0.0677602	-0.00574526	0.163121	18	0.478892
Slfn5	0.071237	0.0390011	0.0677695	-0.00520381	0.147678	18	0.478892
Arpc5	0.0879797	0.0481905	0.0679011	-0.00647205	0.182431	18	0.479206
Cse1l	-0.0371287	0.0203346	0.0678671	-0.0769838	0.00272637	18	0.479206
Eif4g2	0.0446849	0.0244781	0.0679243	-0.0032912	0.092661	14	0.479206
Acta1	0.119209	0.065326	0.0680273	-0.00882803	0.247245	18	0.479725
1810013D15Rik	0.198055	0.108573	0.0681279	-0.0147446	0.410854	18	0.480018
Uxt	0.0491105	0.0269209	0.0681134	-0.00365337	0.101874	18	0.480018
Aebp1	-0.0571303	0.0313659	0.0685443	-0.118606	0.00434583	18	0.480074
AI467606	-0.0845402	0.046401	0.0684629	-0.175485	0.0064041	18	0.480074
Clca4a	0.174817	0.0959904	0.0685778	-0.0133208	0.362955	18	0.480074
Fam114a2	-0.024167	0.0132638	0.0684508	-0.0501636	0.00182956	18	0.480074
Gimap1	0.100384	0.0551156	0.0685556	-0.0076405	0.208409	18	0.480074
Gpr162	0.0646476	0.035471	0.0683722	-0.00487436	0.134169	18	0.480074
Jhy	-0.0613584	0.0336832	0.0685104	-0.127376	0.00465937	18	0.480074
Lmln	-0.043245	0.0237227	0.0683129	-0.0897406	0.00325065	18	0.480074
Morc1	0.045475	0.0249391	0.0682364	-0.00340472	0.0943546	14	0.480074
Serp2	0.0641139	0.0351776	0.0683671	-0.00483285	0.133061	18	0.480074
Ssr1	0.0345162	0.0189274	0.0682112	-0.00258085	0.0716133	18	0.480074
Tspan10	0.0586813	0.0321842	0.0682586	-0.00439856	0.121761	14	0.480074
Tstd1	-0.256415	0.140765	0.0685182	-0.532308	0.0194791	16	0.480074
Ubxn4	-0.0339435	0.0186227	0.0683503	-0.0704434	0.00255641	18	0.480074
Zbtb14	0.04619	0.0253266	0.0681859	-0.00344917	0.0958292	18	0.480074
Pts	0.0996717	0.0547466	0.0686674	-0.0076296	0.206973	18	0.480495
Hars2	0.0397749	0.0218498	0.0687014	-0.00304992	0.0825998	18	0.480526
Cox7a2	-0.0426572	0.023457	0.0689834	-0.0886321	0.00331766	18	0.482292
Cdca8	-0.0854909	0.0470372	0.0691383	-0.177682	0.0067004	18	0.482519
Dusp18	-0.0683869	0.037615	0.0690525	-0.142111	0.00533711	18	0.482519
Pgf	0.0700398	0.0385367	0.0691433	-0.00549078	0.14557	18	0.482519
Tex14	0.103379	0.0568844	0.069164	-0.00811268	0.21487	18	0.482519
Tmem45a	-0.151053	0.0831037	0.0691181	-0.313933	0.0118271	18	0.482519
Acyp1	-0.0361555	0.0199097	0.0693744	-0.0751778	0.00286681	18	0.483573
Nek11	-0.0669638	0.0368737	0.0693651	-0.139235	0.00530722	15	0.483573
Zbtb8b	-0.0762355	0.0419967	0.0694817	-0.158547	0.00607647	18	0.484113
9930104L06Rik	0.0277418	0.0152849	0.069528	-0.00221618	0.0576997	18	0.484134
Pik3c3	-0.0278355	0.0153407	0.0696036	-0.0579028	0.00223181	18	0.484134
Trmt2a	0.0433625	0.0238973	0.0695951	-0.0034753	0.0902002	18	0.484134
Zfp2	-0.0815954	0.0449628	0.0695651	-0.169721	0.00653003	18	0.484134
Tpx2	-0.0710315	0.0391528	0.0696451	-0.14777	0.00570659	18	0.484216
Car12	0.171226	0.0944193	0.0697609	-0.0138328	0.356284	18	0.484534
Lypd2	0.126893	0.0699708	0.0697533	-0.0102475	0.264033	14	0.484534
Sardh	0.0642497	0.0354318	0.0697801	-0.00519531	0.133695	18	0.484534
Commd3	0.0692167	0.0381794	0.0698424	-0.00561363	0.144047	18	0.484554
Zfp850	-0.0846187	0.0466739	0.0698351	-0.176098	0.00686037	16	0.484554
Atpif1	-0.0354411	0.0195565	0.0699488	-0.073771	0.00288892	18	0.484688
Muc2	0.0436324	0.0240767	0.069951	-0.003557	0.0908218	18	0.484688
Snx32	-0.0454284	0.0250637	0.0699059	-0.0945523	0.00369548	18	0.484688
Agap1	0.0481351	0.02657	0.0700426	-0.0039411	0.100211	18	0.48491
Dach1	-0.0677997	0.0374233	0.0700328	-0.141148	0.00554859	18	0.48491
Ccdc130	-0.0381193	0.0210454	0.070096	-0.0793674	0.00312891	18	0.485074
Fate1	0.0619963	0.0342332	0.0701408	-0.00509949	0.129092	15	0.485177
2310011J03Rik	0.0814616	0.044995	0.0702247	-0.006727	0.16965	18	0.48522
C130036L24Rik	0.0839285	0.0463542	0.0702042	-0.00692406	0.174781	18	0.48522
Ccdc86	0.0536733	0.0296695	0.0704448	-0.00447783	0.111824	18	0.48522
Cenpb	0.088661	0.0489917	0.07034	-0.00736096	0.184683	18	0.48522
Frat1	0.0957761	0.0529133	0.0702871	-0.00793212	0.199484	18	0.48522
Gcnt4	-0.0671834	0.0371177	0.0702942	-0.139933	0.00556594	15	0.48522
Klk8	0.0711764	0.0393389	0.0704022	-0.00592641	0.148279	18	0.48522
Myod1	-0.212286	0.117345	0.0704403	-0.442278	0.0177069	14	0.48522
Pofut1	-0.045717	0.0252636	0.0703579	-0.0952328	0.00379874	18	0.48522
Zfp629	-0.0215302	0.0118978	0.0703593	-0.0448494	0.00178912	18	0.48522
Prkca	0.0384218	0.021244	0.0705135	-0.00321562	0.0800593	18	0.485488
Slc7a6os	0.0540608	0.0298948	0.0705491	-0.0045319	0.112654	18	0.485528
Tmed9	0.0592643	0.032789	0.0706933	-0.00500102	0.12353	18	0.486109
Zfp174	0.0587523	0.0325049	0.0706862	-0.00495622	0.122461	15	0.486109
Fgfbp1	-0.259777	0.143763	0.0707647	-0.541547	0.0219927	18	0.486395
Lmo3	-0.0588825	0.0325907	0.070805	-0.122759	0.00499414	18	0.486467
Dnajc27	-0.0197934	0.0109591	0.0709002	-0.0412729	0.00168603	18	0.486618
Jakmip2	-0.0664003	0.0367637	0.0708967	-0.138456	0.00565518	18	0.486618
Ticam1	0.0858583	0.047545	0.0709448	-0.00732829	0.179045	18	0.486618
Tuba1a	-0.0476492	0.0263864	0.0709465	-0.0993656	0.00406732	18	0.486618
Csf3r	-0.0688093	0.038118	0.0710487	-0.143519	0.00590058	18	0.48684
Dctpp1	0.0782303	0.043336	0.0710426	-0.00670662	0.163167	18	0.48684
Ddc	-0.0699908	0.0387793	0.0710984	-0.145997	0.00601527	18	0.48684
Slc16a10	0.0437167	0.0242195	0.0710714	-0.00375264	0.0911861	18	0.48684
Id1	0.0946395	0.0524662	0.0712596	-0.00819232	0.197471	18	0.487534
Sos2	-0.0392829	0.0217755	0.0712323	-0.0819621	0.00339633	18	0.487534
0610009E02Rik	-0.0734436	0.0407423	0.0714452	-0.153297	0.00640984	15	0.488341
Cfap298	0.0664017	0.0368332	0.0714248	-0.00579008	0.138594	18	0.488341
Rasa2	-0.0499433	0.0277078	0.0714674	-0.10425	0.0043631	18	0.488341
Ptprn	0.0632773	0.035119	0.0715773	-0.00555465	0.132109	18	0.488887
Napg	-0.0175922	0.00976754	0.0716882	-0.0367363	0.00155178	18	0.489439
Eid3	-0.16368	0.0908892	0.0717231	-0.341819	0.0144598	18	0.489472
Ctnna1	-0.0537182	0.0298357	0.0717867	-0.112195	0.00475865	18	0.489485
Fam205c	-0.0787755	0.04375	0.0717686	-0.164524	0.0069729	15	0.489485
Hnrnpl	-0.049477	0.0274857	0.0718452	-0.103348	0.00439403	18	0.489485
Prkch	0.0579747	0.0322054	0.0718357	-0.00514661	0.121096	18	0.489485
9830166K06Rik	0.1268	0.0704629	0.0719355	-0.0113049	0.264905	16	0.489504
Per3	0.0602263	0.0334682	0.0719382	-0.00537014	0.125823	18	0.489504
Tcf7	-0.0323113	0.0179527	0.071892	-0.067498	0.00287535	18	0.489504
Gimap6	0.14305	0.0795156	0.0720162	-0.0127979	0.298898	18	0.48983
1700003F12Rik	-0.111712	0.0621201	0.0721257	-0.233465	0.0100411	18	0.490215
Gm5126	-0.0647493	0.0360166	0.0722148	-0.135341	0.00584198	16	0.490215
Iqcg	-0.0637064	0.0354402	0.0722447	-0.133168	0.00575518	18	0.490215
Mest	-0.0378246	0.0210389	0.0722018	-0.0790601	0.00341084	18	0.490215
Psmc5	0.0329695	0.0183417	0.0722533	-0.00297952	0.0689185	18	0.490215
Sh3rf2	-0.0973343	0.0541409	0.0722092	-0.203448	0.00877988	18	0.490215
Ulk2	-0.0287992	0.0160247	0.0723075	-0.060207	0.00260861	18	0.490379
Gm4814	0.0877719	0.0488542	0.0723977	-0.00798055	0.183524	18	0.490786
Brap	0.0186428	0.0103789	0.0724597	-0.00169949	0.038985	18	0.491002
Prkcd	0.111883	0.0622974	0.0725018	-0.0102174	0.233984	18	0.491083
Hadhb	-0.038975	0.0217046	0.072542	-0.0815153	0.00356526	18	0.491151
Tent5c	-0.0681609	0.0379621	0.0725743	-0.142565	0.00624344	18	0.491165
Fam107a	0.115224	0.0641884	0.0726384	-0.0105826	0.241031	18	0.491191
Zfp595	0.0785053	0.0437309	0.0726231	-0.00720562	0.164216	18	0.491191
Xpnpep1	0.0311246	0.0173443	0.0727303	-0.00286952	0.0651187	18	0.491609
Ccdc148	-0.0655336	0.0365318	0.0728329	-0.137135	0.00606748	15	0.491743
Pimreg	0.0609137	0.0339563	0.072832	-0.00563953	0.127467	14	0.491743
Tceal1	-0.0615838	0.034331	0.0728407	-0.128871	0.00570363	18	0.491743
Nab2	-0.173688	0.0968737	0.0729834	-0.363557	0.0161808	18	0.492298
Ngf	-0.0974054	0.0543262	0.0729769	-0.203883	0.00907186	18	0.492298
Otud5	0.0238185	0.0132875	0.073046	-0.00222461	0.0498616	18	0.492517
Vmn2r1	-0.104424	0.058318	0.0733592	-0.218725	0.00987759	15	0.494423
Tesk2	-0.04116	0.0229919	0.0734231	-0.0862233	0.00390339	18	0.494649
Ceacam9	0.190384	0.106432	0.0736499	-0.0182192	0.398987	18	0.495562
Clmn	0.0544871	0.0304584	0.0736309	-0.00521034	0.114185	18	0.495562
Krt2	0.0505606	0.0282594	0.0735894	-0.00482689	0.105948	18	0.495562
Utp3	0.0420723	0.0235237	0.0736944	-0.00403332	0.0881779	16	0.495657
Apbb3	0.0570425	0.0319069	0.0738112	-0.00549379	0.119579	18	0.495704
Csnk1e	-0.0449809	0.0251675	0.0738958	-0.0943083	0.00434659	18	0.495704
Git2	-0.0269033	0.0150497	0.0738366	-0.0564002	0.00259366	18	0.495704
Klf13	0.0891191	0.049872	0.0739447	-0.0086283	0.186866	18	0.495704
Nagpa	0.0471392	0.026372	0.073861	-0.00454893	0.0988274	18	0.495704
Ncam2	-0.0769691	0.0430716	0.073937	-0.161388	0.00744969	18	0.495704
Nlrp3	0.0643363	0.0359923	0.0738563	-0.00620729	0.13488	18	0.495704
Zbtb42	0.0781632	0.043731	0.0738787	-0.00754799	0.163874	18	0.495704
Fam135b	0.0448476	0.025116	0.0741609	-0.00437885	0.0940741	18	0.496205
Imp3	0.0388539	0.0217602	0.0741719	-0.00379525	0.0815031	15	0.496205
Nanos3	-0.119569	0.0669473	0.0740965	-0.250783	0.0116453	15	0.496205
Rps27l	0.0527771	0.0295477	0.0740725	-0.00513535	0.11069	18	0.496205
Zp3r	-0.0664815	0.0372279	0.0741325	-0.139447	0.00648395	14	0.496205
Arrdc2	0.136077	0.0762869	0.0744641	-0.0134427	0.285597	18	0.496988
Atp2b2	0.0272473	0.0152845	0.0746395	-0.00270979	0.0572043	18	0.496988
Btbd11	0.0315559	0.0176956	0.0745433	-0.00312681	0.0662387	18	0.496988
Cct6a	0.0431725	0.0242145	0.0745992	-0.00428701	0.0906321	18	0.496988
Cwc25	-0.0617533	0.0346433	0.0746606	-0.129653	0.00614643	18	0.496988
Dync1li2	0.0173198	0.00971829	0.0747194	-0.00172773	0.0363673	18	0.496988
Fbxl12os	0.0444428	0.0249091	0.0743906	-0.00437804	0.0932637	18	0.496988
Hgf	-0.0596296	0.0334272	0.0744455	-0.125146	0.00588647	18	0.496988
Kcnk1	0.0494614	0.0277588	0.074777	-0.00494479	0.103868	18	0.496988
Mmp14	-0.104245	0.0584875	0.0746921	-0.218878	0.0103882	18	0.496988
Ppp6r2	-0.0467706	0.0262292	0.0745621	-0.098179	0.00463773	18	0.496988
Rasa3	-0.0594996	0.0333446	0.0743613	-0.124854	0.00585465	18	0.496988
Rpn2	0.0263534	0.0147898	0.0747716	-0.00263408	0.0553408	18	0.496988
Rtkn	0.0710975	0.0398566	0.0744512	-0.00702007	0.149215	18	0.496988
Smim4	0.0478581	0.0268424	0.0745985	-0.00475215	0.100468	18	0.496988
Zhx1	-0.0553702	0.031064	0.0746751	-0.116255	0.00551415	18	0.496988
4922502B01Rik	0.0750547	0.0421389	0.0748915	-0.00753594	0.157645	16	0.497228
Chchd1	0.0451634	0.0253631	0.0749658	-0.00454737	0.0948742	18	0.497228
Erlec1	-0.0878403	0.0493217	0.0749181	-0.184509	0.00882852	18	0.497228
Trpm8	-0.0377334	0.0211834	0.0748681	-0.0792521	0.00378531	14	0.497228
Zfp382	-0.03685	0.0206927	0.0749412	-0.077407	0.00370689	16	0.497228
C230035I16Rik	0.102777	0.0577399	0.0750766	-0.0103913	0.215945	16	0.497397
Mthfd1	0.0336473	0.0189016	0.0750553	-0.00339923	0.0706938	18	0.497397
Rchy1	0.0368215	0.0206867	0.0750828	-0.00372373	0.0773666	18	0.497397
Trim54	0.070932	0.0398604	0.075156	-0.0071929	0.149057	14	0.497679
Marveld2	-0.0546521	0.0307191	0.0752246	-0.11486	0.00555621	18	0.497931
Fermt1	0.169919	0.0955341	0.0753026	-0.0173248	0.357162	15	0.498071
Klf5	-0.0373936	0.0210243	0.0753068	-0.0786004	0.00381323	18	0.498071
Ccdc6	0.0565736	0.0318213	0.075428	-0.005795	0.118942	18	0.498467
Galnt13	-0.0861892	0.0484749	0.0754011	-0.181198	0.00881988	18	0.498467
Faap20	0.0485783	0.0273363	0.075558	-0.00499986	0.102156	18	0.498972
Spopl	-0.0566585	0.031884	0.0755656	-0.11915	0.00583311	18	0.498972
Ccdc121rt2	-0.0965075	0.0543452	0.0757621	-0.203022	0.0100072	15	0.499055
Kcnk6	0.0945875	0.0532485	0.0756765	-0.00977757	0.198953	18	0.499055
Ppp4r1	-0.0219603	0.0123662	0.0757601	-0.0461975	0.00227697	18	0.499055
Tagln3	0.0589084	0.0331717	0.0757561	-0.00610707	0.123924	18	0.499055
Tmem170b	-0.051305	0.0288821	0.0756737	-0.107913	0.00530288	16	0.499055
Trim14	0.0619827	0.0348985	0.0757194	-0.00641721	0.130383	18	0.499055
Lmf1	0.0370455	0.020866	0.0758321	-0.00385114	0.0779421	18	0.499113
Pcdhb12	-0.0643075	0.03622	0.0758203	-0.135297	0.00668236	18	0.499113
Hmbs	0.0333977	0.0188138	0.0758696	-0.00347666	0.0702721	18	0.499159
Afg3l1	0.0266325	0.015006	0.0759326	-0.00277872	0.0560437	18	0.499371
Stx4a	0.0647324	0.0364833	0.0760136	-0.00677364	0.136238	18	0.499702
Pcna	0.0624209	0.0351868	0.0760654	-0.00654395	0.131386	16	0.499841
Chek2	-0.107582	0.0606511	0.0760978	-0.226456	0.0112916	18	0.499852
Glyatl3	0.111686	0.0629929	0.076231	-0.0117783	0.235149	15	0.500525
Map2k6	-0.0712137	0.0401749	0.0762959	-0.149955	0.00752755	18	0.50075
Drp2	-0.068568	0.0386903	0.0763567	-0.1444	0.00726355	18	0.500786
Dynlt5	-0.047665	0.0268964	0.0763659	-0.100381	0.00505091	18	0.500786
Gpc1	0.104625	0.0590496	0.0764245	-0.0111098	0.22036	18	0.500786
Slc1a1	0.0361683	0.0204123	0.0764141	-0.00383919	0.0761757	18	0.500786
Ccdc68	-0.046335	0.0261739	0.0766815	-0.0976349	0.00496492	18	0.501809
Cep164	-0.0716215	0.0404778	0.076827	-0.150957	0.00771358	18	0.501809
Mrps31	0.0325203	0.0183691	0.0766646	-0.00348258	0.0685231	18	0.501809
Pex11g	0.0702963	0.0397099	0.0766859	-0.00753362	0.148126	18	0.501809
Slc18a2	-0.103632	0.0585641	0.0768028	-0.218415	0.0111517	18	0.501809
Slc30a1	0.0782244	0.0441989	0.0767558	-0.0084038	0.164853	18	0.501809
Tlr1	0.0785736	0.0443908	0.07672	-0.00843076	0.165578	18	0.501809
Tnfrsf13b	0.0675466	0.0381729	0.0768118	-0.00727087	0.142364	18	0.501809
Kcnc4	-0.0437641	0.0247448	0.0769569	-0.092263	0.0047347	18	0.502395
Meltf	0.0493398	0.0278993	0.0769784	-0.00534189	0.104022	18	0.502395
Efemp1	-0.0628771	0.0355622	0.0770461	-0.132578	0.00682352	18	0.502633
Or8b53	0.169344	0.0957877	0.0770766	-0.0183968	0.357084	15	0.502633
Inhba	0.12691	0.0718029	0.0771481	-0.013821	0.267641	18	0.502898
Uevld	-0.0595629	0.0337064	0.0772094	-0.125626	0.00650033	18	0.503097
Cend1	-0.0507353	0.0287162	0.0772643	-0.107018	0.00554738	18	0.503131
Mrpl48	0.0195621	0.0110738	0.0773074	-0.00214207	0.0412663	18	0.503131
Pla2g4c	-0.217883	0.123331	0.0772869	-0.459607	0.0238417	18	0.503131
Liph	0.0672293	0.0380698	0.0774049	-0.00738622	0.141845	18	0.503564
Gdf11	-0.0599075	0.0339345	0.0774988	-0.126418	0.00660288	18	0.503773
Nsmf	0.0437103	0.0247571	0.0774685	-0.00481271	0.0922334	18	0.503773
1700028J19Rik	0.0849223	0.0481426	0.0777363	-0.00943546	0.17928	18	0.504771
Cntn6	-0.0899551	0.0509894	0.0776997	-0.189892	0.00998232	18	0.504771
Neurl3	0.0999944	0.0566887	0.0777452	-0.0111134	0.211102	18	0.504771
Ndufa9	0.0263639	0.0149504	0.0778281	-0.00293827	0.0556661	18	0.504906
Ppcdc	0.0317951	0.0180292	0.0778098	-0.0035414	0.0671317	18	0.504906
Map1lc3b	-0.0410673	0.0232991	0.0779658	-0.0867326	0.00459809	18	0.505598
Tarbp2	0.0516056	0.0292837	0.0780252	-0.00578948	0.109001	18	0.505782
Lcn2	0.0560841	0.0318344	0.0781121	-0.00631012	0.118478	14	0.506144
Fam72a	0.0863661	0.0490335	0.0781761	-0.00973785	0.18247	18	0.506156
Nudt2	-0.0301941	0.017141	0.0781509	-0.0637898	0.00340157	18	0.506156
Dnajc13	-0.0639697	0.0363226	0.0782124	-0.135161	0.00722131	18	0.50619
Cdkn3	0.0543088	0.030841	0.0782503	-0.00613841	0.114756	18	0.506234
Nt5e	0.0662718	0.0376599	0.0784512	-0.00754026	0.140084	18	0.506528
Pde6c	0.0438522	0.0249157	0.078404	-0.00498168	0.0926861	18	0.506528
Pitpnc1	0.0314115	0.0178441	0.0783528	-0.00356239	0.0663853	18	0.506528
Runx1t1	-0.0683351	0.0388298	0.0784313	-0.14444	0.00776995	18	0.506528
Xrcc6	-0.0363857	0.0206759	0.0784393	-0.0769098	0.00413827	18	0.506528
Gnrh1	-0.219383	0.124752	0.0786533	-0.463891	0.0251263	15	0.506628
Hspb8	0.127157	0.0722969	0.0786093	-0.0145426	0.268856	18	0.506628
Nipal3	-0.0976287	0.0555113	0.0786253	-0.206429	0.0111714	18	0.506628
Ush2a	0.0492059	0.0279676	0.0785119	-0.00560968	0.104021	18	0.506628
Utp14a	0.0305851	0.0173921	0.0786519	-0.00350281	0.064673	18	0.506628
Zup1	-0.0907643	0.051612	0.0786476	-0.191922	0.0103935	18	0.506628
Adgrd1	0.0814821	0.0463455	0.0787228	-0.00935339	0.172318	18	0.506745
Atxn7l1os2	0.0714148	0.0406209	0.0787337	-0.00820065	0.15103	16	0.506745
Apoa1	0.0981759	0.0558763	0.0789142	-0.0113397	0.207691	14	0.507025
Chchd5	0.0588852	0.0335102	0.0788781	-0.00679355	0.124564	18	0.507025
Dcaf8	-0.0485285	0.0276249	0.0789695	-0.102672	0.00561523	18	0.507025
Epb41l1	0.0379855	0.0216144	0.0788467	-0.00437793	0.080349	18	0.507025
Maged2	-0.0605775	0.0344822	0.0789559	-0.128161	0.00700634	18	0.507025
Pdcd1	-0.222197	0.126509	0.0790262	-0.470151	0.0257573	14	0.507025
Sla2	0.0689272	0.0392438	0.0790227	-0.00798922	0.145844	18	0.507025
Vstm4	-0.103089	0.0586823	0.0789624	-0.218105	0.0119257	18	0.507025
Lenep	-0.0365644	0.0208252	0.0791262	-0.077381	0.00425219	16	0.507467
Bcor	-0.0719439	0.0409849	0.0791948	-0.152273	0.00838495	18	0.507507
Riok1	0.0369407	0.0210432	0.0791792	-0.00430323	0.0781845	18	0.507507
Aldh5a1	-0.0188695	0.0107526	0.0792798	-0.0399441	0.00220518	18	0.507852
4933431G14Rik	-0.120223	0.0685661	0.0795341	-0.254611	0.0141636	15	0.507931
Adgre4	0.0803946	0.045861	0.0796008	-0.00949125	0.17028	18	0.507931
Gm884	-0.0545161	0.0310883	0.0795013	-0.115448	0.00641591	18	0.507931
Gpr161	-0.0822335	0.0469142	0.0796277	-0.174184	0.00971657	16	0.507931
Grip2	-0.0725857	0.0413829	0.0794303	-0.153695	0.00852334	18	0.507931
Il20ra	0.0726331	0.0414381	0.0796351	-0.0085842	0.15385	18	0.507931
Pla2g4d	0.0486622	0.0277597	0.0796062	-0.00574594	0.10307	14	0.507931
Tedc1	0.0566047	0.0322605	0.0793253	-0.00662467	0.119834	18	0.507931
Timm29	0.0447133	0.0254962	0.0794783	-0.00525841	0.094685	18	0.507931
Zfp553	-0.0822296	0.0468788	0.0794149	-0.17411	0.00965106	18	0.507931
Zrsr2	0.0354381	0.0202106	0.0795267	-0.004174	0.0750501	18	0.507931
Zfp605	0.0442485	0.025253	0.0797385	-0.00524653	0.0937436	18	0.508391
Atp6v0a4	0.048134	0.0274842	0.0798885	-0.00573404	0.102002	18	0.509148
Gpc6	0.0418158	0.0238876	0.0800279	-0.00500301	0.0886346	18	0.509837
Mfn1	-0.0278396	0.0159055	0.0800639	-0.0590138	0.00333456	18	0.509868
4632415L05Rik	0.0364986	0.0208583	0.0801473	-0.004383	0.0773802	18	0.510199
Chil3	0.125494	0.0717367	0.080227	-0.0151073	0.266095	14	0.510307
Smad1	-0.0523737	0.0299385	0.0802265	-0.111052	0.00630477	18	0.510307
Tmem42	0.0754152	0.0431147	0.0802607	-0.00908809	0.159918	18	0.510323
Cars	0.0383667	0.0219401	0.0803428	-0.00463514	0.0813685	18	0.510645
Slc35a3	-0.0404591	0.0231461	0.0804665	-0.0858247	0.00490647	18	0.511232
Eif2s1	0.0345697	0.0197823	0.0805502	-0.00420298	0.0733424	16	0.511255
Ep300	-0.0535774	0.0306634	0.0805892	-0.113676	0.00652169	18	0.511255
Nr6a1	-0.0647112	0.0370401	0.080627	-0.137308	0.007886	18	0.511255
Trdmt1	0.0699202	0.0400181	0.0806001	-0.00851383	0.148354	18	0.511255
Vangl2	-0.0995431	0.0569711	0.0805931	-0.211205	0.0121183	18	0.511255
1700102H20Rik	-0.048104	0.0275435	0.0807282	-0.102088	0.00588019	15	0.511698
Mlph	0.0931843	0.0533675	0.0807958	-0.011414	0.197783	18	0.511926
H13	-0.0697517	0.0399648	0.0809278	-0.148081	0.00857788	18	0.512563
Col9a1	0.0945807	0.0542025	0.0809933	-0.0116542	0.200816	18	0.512779
Qrfpr	-0.108477	0.0621854	0.0810884	-0.230358	0.0134046	18	0.512783
Tnxb	0.0707657	0.0405667	0.0810843	-0.00874355	0.150275	18	0.512783
Zfp101	-0.0839066	0.0480969	0.0810665	-0.178175	0.0103616	18	0.512783
Cxadr	-0.0391966	0.0224912	0.0813772	-0.0832786	0.00488539	18	0.512857
Elp2	-0.0257557	0.0147747	0.0812948	-0.0547137	0.0032023	18	0.512857
Pnisr	-0.0384453	0.0220606	0.0813833	-0.0816832	0.00479262	18	0.512857
Rin2	0.13278	0.0761842	0.0813549	-0.0165385	0.282098	18	0.512857
Robo4	0.0711952	0.0408414	0.0812968	-0.00885251	0.151243	18	0.512857
Sec61g	0.0455318	0.0261097	0.0811823	-0.00564223	0.0967059	16	0.512857
Slc9a2	0.0682791	0.0391696	0.0813048	-0.00849192	0.14505	18	0.512857
Tnnt1	-0.127213	0.0729493	0.0811849	-0.270191	0.0157652	16	0.512857
Trappc6a	0.0810043	0.0464803	0.0813745	-0.0100954	0.172104	18	0.512857
Arhgef28	0.0436003	0.0250259	0.0814725	-0.00544961	0.0926502	18	0.512913
Emc4	0.0396836	0.0227781	0.0814765	-0.00496065	0.0843278	18	0.512913
Prpf39	-0.0651228	0.0373813	0.0814868	-0.138389	0.00814315	18	0.512913
Baiap2l1	-0.108231	0.0621443	0.0815768	-0.230032	0.0135695	18	0.513083
Palm3	-0.0853917	0.0490261	0.0815505	-0.181481	0.0106977	15	0.513083
1110002L01Rik	0.17805	0.102337	0.0818872	-0.0225269	0.378627	16	0.513522
Cabcoco1	-0.111869	0.0643073	0.0819281	-0.23791	0.0141706	18	0.513522
Cdk14	-0.0357287	0.0205427	0.0819933	-0.0759917	0.00453436	18	0.513522
Dck	-0.0403046	0.0231719	0.0819686	-0.0857207	0.00511144	18	0.513522
Ehbp1	-0.0375653	0.0215972	0.0819712	-0.0798949	0.00476439	18	0.513522
Gemin2	0.0630611	0.0362321	0.0817759	-0.0079526	0.134075	18	0.513522
Ifi213	0.0510757	0.0293378	0.0816919	-0.00642532	0.108577	16	0.513522
Pin1	0.0640076	0.0367711	0.0817354	-0.00806242	0.136078	18	0.513522
Prok1	0.0532496	0.0306039	0.081866	-0.00673297	0.113232	18	0.513522
Stat6	-0.0702569	0.0403708	0.0818081	-0.149382	0.00886842	18	0.513522
Sypl2	0.0452244	0.0260018	0.0819853	-0.00573814	0.0961869	18	0.513522
Klhl40	0.162759	0.0936236	0.0821331	-0.0207397	0.346258	16	0.5142
BC005537	0.0262468	0.0151068	0.0823145	-0.00336206	0.0558557	15	0.514808
Nopchap1	-0.0323299	0.0186064	0.0822863	-0.0687977	0.00413792	18	0.514808
Pdgfa	-0.0345717	0.0198991	0.0823251	-0.0735733	0.00442978	18	0.514808
Rbm24	-0.11798	0.0679239	0.0823976	-0.251108	0.0151486	18	0.515064
Plpp2	-0.112667	0.0648856	0.0824953	-0.23984	0.0145069	18	0.515279
Slc24a5	-0.476026	0.27412	0.0824648	-1.01329	0.0612394	15	0.515279
AV039307	0.0634534	0.0365482	0.0825365	-0.00817984	0.135087	18	0.515339
Tgfbr2	-0.0348853	0.0201041	0.0826993	-0.0742885	0.00451798	18	0.516158
4632404H12Rik	0.0902817	0.0521267	0.0832796	-0.0118848	0.192448	18	0.517286
Cd151	0.0475458	0.0274544	0.0833074	-0.00626383	0.101355	18	0.517286
Enpep	-0.054703	0.0315794	0.0832312	-0.116598	0.00719144	18	0.517286
Folr1	-0.111157	0.0641753	0.0832576	-0.236939	0.0146239	14	0.517286
Gm15155	-0.101095	0.0583669	0.0832618	-0.215492	0.0133017	15	0.517286
Gm15834	0.173485	0.100192	0.0833564	-0.0228867	0.369858	16	0.517286
Gm34939	0.0926271	0.0534708	0.0832216	-0.0121738	0.197428	16	0.517286
H3f3b	0.0728496	0.0420702	0.083341	-0.0096064	0.155306	18	0.517286
Kcnip1	0.0402795	0.0232602	0.083328	-0.0053096	0.0858686	18	0.517286
Mcam	-0.0962354	0.0555139	0.0830004	-0.205041	0.0125699	18	0.517286
Scamp2	-0.0507619	0.029291	0.0830924	-0.108171	0.00664747	18	0.517286
Septin4	-0.0642241	0.0370381	0.0829179	-0.136817	0.00836925	18	0.517286
Tefm	0.0665471	0.038392	0.0830319	-0.00869981	0.141794	18	0.517286
Tnfaip8	-0.049162	0.0283867	0.0832973	-0.104799	0.00647493	18	0.517286
Vps39	-0.0496874	0.0286856	0.0832487	-0.10591	0.00653528	18	0.517286
Tll1	0.0561567	0.0324457	0.0834892	-0.0074357	0.119749	18	0.517913
Arhgap30	0.0316499	0.0182911	0.0835684	-0.00419995	0.0674997	18	0.518084
Pkn1	-0.0496879	0.0287167	0.0835804	-0.105972	0.0065958	18	0.518084
Ern2	-0.162298	0.0938626	0.0837913	-0.346265	0.0216696	18	0.519194
Nr2f2	-0.0558396	0.0323149	0.0839909	-0.119176	0.00749637	18	0.520233
Arl14ep	0.0409186	0.0236825	0.0840245	-0.00549828	0.0873354	18	0.520243
Mfsd2a	0.189304	0.109665	0.0843116	-0.0256358	0.404243	18	0.521534
Sergef	-0.0455917	0.0264129	0.0843272	-0.0973601	0.00617671	18	0.521534
St8sia5	0.0740822	0.0429188	0.0843291	-0.0100371	0.158201	18	0.521534
Pcdhb13	-0.0752848	0.0436338	0.084459	-0.160805	0.0102358	18	0.521942
Supt20	-0.0488706	0.0283221	0.084432	-0.104381	0.00663965	18	0.521942
Anapc16	0.0239898	0.0139095	0.0845795	-0.00327224	0.0512519	18	0.522488
Gpr89	-0.0303536	0.0176086	0.0847454	-0.0648658	0.00415865	18	0.523143
Insm1	-0.114958	0.0666968	0.0847819	-0.245681	0.0157654	18	0.523143
Sh2d4a	-0.0572406	0.0332081	0.0847633	-0.122327	0.00784611	18	0.523143
Pax6	-0.0533074	0.0309331	0.0848324	-0.113935	0.00732043	18	0.523256
Pagr1a	-0.0653092	0.0379092	0.0849286	-0.13961	0.00899152	18	0.523651
Slc1a5	0.111858	0.0649442	0.0850011	-0.0154299	0.239147	18	0.523821
Ttc37	-0.027591	0.0160218	0.0850525	-0.058993	0.0038111	18	0.523821
Vipas39	-0.029695	0.0172423	0.0850306	-0.0634893	0.00409934	18	0.523821
Anapc15	0.0587012	0.0341155	0.0853119	-0.00816385	0.125566	16	0.524159
Glcci1	-0.0347608	0.0202011	0.0852985	-0.0743543	0.00483265	16	0.524159
Npr1	-0.0762423	0.0443128	0.0853326	-0.163094	0.0106091	18	0.524159
Pygo1	-0.0388871	0.0225929	0.0852127	-0.0831684	0.00539415	18	0.524159
Tafa5	0.0319871	0.0185857	0.0852403	-0.00444024	0.0684144	18	0.524159
Tns4	-0.140748	0.0817649	0.0851833	-0.301004	0.0195084	18	0.524159
Vwa3a	-0.136813	0.0794938	0.0852423	-0.292617	0.0189924	18	0.524159
Cap2	0.0216349	0.0125781	0.085423	-0.00301763	0.0462875	18	0.524516
Vcan	0.066423	0.0386248	0.0854873	-0.00928021	0.142126	18	0.524713
Bbs7	-0.0411987	0.0239603	0.0855315	-0.0881601	0.00576268	18	0.524743
Mapk8ip2	0.0349011	0.0202994	0.0855566	-0.00488498	0.0746873	18	0.524743
Mrps33	0.046882	0.0272798	0.0856944	-0.00658543	0.100349	16	0.52539
4930444M15Rik	0.0791402	0.0460655	0.0857981	-0.0111466	0.169427	16	0.525631
Acap3	0.0615619	0.0358307	0.0857719	-0.00866487	0.131789	18	0.525631
Adgrg6	-0.0946221	0.0551308	0.0861032	-0.202676	0.0134322	18	0.527301
Caprin2	-0.0820093	0.047814	0.0863139	-0.175723	0.0117045	18	0.527798
Gpatch2	-0.0383336	0.0223454	0.086253	-0.0821298	0.00546257	18	0.527798
Las1l	-0.0270879	0.0157924	0.0863	-0.0580405	0.00386468	18	0.527798
Spata2l	-0.151086	0.0880856	0.0863047	-0.323731	0.0215583	18	0.527798
2610306M01Rik	0.0675249	0.0393851	0.0864413	-0.00966856	0.144718	16	0.528165
A430105J06Rik	0.106657	0.0622155	0.0864712	-0.0152833	0.228597	16	0.528165
Ash2l	0.0290021	0.0169174	0.0864663	-0.00415531	0.0621596	18	0.528165
B3glct	-0.0509735	0.0297495	0.0866344	-0.109281	0.0073344	18	0.528384
Ezr	0.0975487	0.0569324	0.0866368	-0.0140368	0.209134	18	0.528384
Myo5a	-0.0450522	0.0262885	0.0865726	-0.0965767	0.0064723	14	0.528384
Nlrp10	0.0554046	0.0323287	0.0865672	-0.00795848	0.118768	18	0.528384
Dvl3	-0.0455885	0.026611	0.0866859	-0.0977451	0.0065681	18	0.528485
Dynlrb1	-0.0292951	0.0171023	0.086724	-0.062815	0.00422471	18	0.52852
Gad2	0.0387178	0.0226078	0.0867892	-0.00559273	0.0830283	18	0.528648
Msto1	-0.0667637	0.0389878	0.0868184	-0.143178	0.00965101	16	0.528648
Rreb1	-0.035433	0.0206933	0.0868423	-0.075991	0.00512508	18	0.528648
Apeh	0.0438272	0.0255992	0.086887	-0.00634633	0.0940007	18	0.528722
Kif21a	-0.0315773	0.0184463	0.0869235	-0.0677314	0.0045767	18	0.528747
Dus4l	0.0496412	0.0290046	0.0869894	-0.00720668	0.106489	18	0.52883
Hrh1	-0.0846212	0.0494601	0.0870999	-0.181561	0.0123188	18	0.52883
Ido1	-0.0730556	0.0426997	0.0870965	-0.156745	0.0106342	18	0.52883
Pag1	-0.0516348	0.030185	0.0871525	-0.110796	0.00752664	18	0.52883
Rif1	-0.056298	0.0329031	0.0870764	-0.120787	0.00819084	18	0.52883
Sf3b2	-0.0290762	0.0169922	0.0870528	-0.0623803	0.00422783	18	0.52883
Slc6a4	0.10133	0.0592443	0.0871969	-0.0147869	0.217447	14	0.52883
Vdac3	0.0362233	0.0211783	0.0871918	-0.00528532	0.0777319	18	0.52883
Eci2	0.0419208	0.0245179	0.0873022	-0.0061334	0.089975	18	0.529068
Itfg1	-0.0255201	0.0149266	0.0873195	-0.0547756	0.00373543	18	0.529068
Zfp513	-0.0471656	0.0275882	0.0873336	-0.101237	0.00690614	18	0.529068
1700123L14Rik	0.170279	0.0998981	0.0882817	-0.0255171	0.366076	18	0.530163
2900009J06Rik	0.0505294	0.0296253	0.0880802	-0.00753524	0.108594	18	0.530163
Abhd17c	0.0443157	0.0259805	0.0880587	-0.00660518	0.0952366	18	0.530163
Bhlhe40	-0.152951	0.0896202	0.0878845	-0.328604	0.0227008	18	0.530163
Btc	0.0837517	0.0490606	0.0878022	-0.0124053	0.179909	18	0.530163
Cir1	0.0360313	0.0211283	0.0881271	-0.00537931	0.0774419	16	0.530163
Clint1	-0.0296184	0.0173707	0.0881794	-0.0636643	0.0044275	18	0.530163
Csnk1d	-0.0621955	0.0365011	0.088393	-0.133736	0.0093453	18	0.530163
Ddost	0.054939	0.032201	0.0879838	-0.00817369	0.118052	18	0.530163
Extl1	-0.055698	0.0326212	0.0877442	-0.119634	0.00823832	18	0.530163
F3	0.0525483	0.030793	0.0879146	-0.00780483	0.112901	18	0.530163
Gas2l2	0.0887789	0.0520899	0.0883178	-0.0133155	0.190873	18	0.530163
Homez	-0.0349341	0.0204961	0.0883015	-0.0751057	0.00523752	18	0.530163
Iba57	0.051829	0.0303872	0.0880783	-0.0077287	0.111387	18	0.530163
Iglon5	-0.089272	0.0522832	0.087735	-0.191745	0.0132013	18	0.530163
Ism1	0.0360059	0.0211214	0.0882484	-0.00539131	0.0774031	18	0.530163
Lasp1	-0.0443792	0.0260169	0.0880479	-0.0953714	0.00661292	18	0.530163
Lims1	-0.0271417	0.0158874	0.0875663	-0.0582804	0.00399705	18	0.530163
Pik3r1	0.0509276	0.0298541	0.0880299	-0.00758537	0.109441	18	0.530163
Plxnb1	-0.0197869	0.0115998	0.0880454	-0.0425221	0.00294826	18	0.530163
S1pr3	-0.0382249	0.0224097	0.0880592	-0.0821472	0.00569741	18	0.530163
Sapcd1	0.0700942	0.0411255	0.0883069	-0.0105103	0.150699	16	0.530163
Selenok	0.0667573	0.0391174	0.087899	-0.00991148	0.143426	18	0.530163
Tpcn1	-0.0746939	0.0437371	0.0876744	-0.160417	0.0110291	18	0.530163
Tssk3	0.108471	0.0635776	0.0879853	-0.0161387	0.233081	14	0.530163
Unc13c	-0.0464734	0.027271	0.0883566	-0.0999235	0.00697681	18	0.530163
Cplx2	0.0235671	0.0138298	0.0883675	-0.00353893	0.0506731	17	0.530163
2810004N23Rik	0.0327477	0.0192255	0.0885033	-0.0049336	0.0704289	18	0.530629
Zfp865	0.0723667	0.0424915	0.0885521	-0.0109152	0.155649	16	0.530726
Mfsd2b	-0.0551323	0.0323753	0.0885848	-0.118587	0.00832217	18	0.530727
Glrp1	0.0583894	0.0343016	0.088711	-0.00884045	0.125619	18	0.530897
Neurod1	-0.0817333	0.0480137	0.0887007	-0.175838	0.0123718	18	0.530897
Syt9	-0.078748	0.0462601	0.0887014	-0.169416	0.0119201	18	0.530897
Atg13	-0.069987	0.0411319	0.0888444	-0.150604	0.0106301	18	0.5315
Afp	0.0384324	0.0226079	0.0891397	-0.0058783	0.0827431	14	0.531705
Ecrg4	-0.16812	0.0988608	0.0890237	-0.361883	0.0256439	18	0.531705
Eola1	-0.054879	0.0322784	0.0890977	-0.118144	0.00838552	18	0.531705
Fam126a	-0.0368179	0.021646	0.0889604	-0.0792433	0.00560755	18	0.531705
Fmnl2	-0.0581008	0.0341699	0.0890645	-0.125073	0.00887086	18	0.531705
Plac9	0.0650706	0.0382681	0.0890583	-0.00993356	0.140075	18	0.531705
Rab3b	0.0469177	0.027594	0.0890769	-0.00716551	0.101001	18	0.531705
Wdsub1	-0.0411881	0.0242266	0.0891093	-0.0886714	0.00629527	18	0.531705
Chmp1b	-0.0473159	0.027844	0.0892594	-0.101889	0.00725746	18	0.532029
Gm13524	0.163266	0.0960723	0.0892427	-0.0250324	0.351564	16	0.532029
1810010H24Rik	0.0713695	0.0420083	0.0893303	-0.0109651	0.153704	16	0.532066
Erbb3	-0.103915	0.0611648	0.0893309	-0.223796	0.0159656	18	0.532066
Fbn2	-0.067165	0.0395453	0.0894268	-0.144672	0.0103425	18	0.532134
Mfsd3	0.0846278	0.0498292	0.0894403	-0.0130356	0.182291	18	0.532134
Rhbdf2	0.0646417	0.0380578	0.0894112	-0.00995031	0.139234	18	0.532134
Obscn	0.0615203	0.0362536	0.089707	-0.00953536	0.132576	18	0.533331
Ulk4	0.103125	0.0607651	0.0896758	-0.0159723	0.222222	18	0.533331
Gdpd5	0.0535991	0.0315913	0.0897647	-0.00831875	0.115517	18	0.533479
Cbx7	-0.0537418	0.0316994	0.0900078	-0.115871	0.00838789	18	0.533661
Cnpy4	-0.0752092	0.0443506	0.0899259	-0.162135	0.0117163	18	0.533661
Nemp2	0.102901	0.0606899	0.0899751	-0.0160485	0.221851	18	0.533661
Pierce1	0.0760557	0.0448538	0.0899546	-0.0118561	0.163967	18	0.533661
Ppp1r15a	-0.0874196	0.0515554	0.0899534	-0.188466	0.0136271	18	0.533661
Psme3	0.0170424	0.010054	0.0900574	-0.00266298	0.0367478	18	0.533661
Tmem88b	-0.0818388	0.0482778	0.0900439	-0.176461	0.0127838	16	0.533661
Zfp33b	-0.0855855	0.0504768	0.0899731	-0.184518	0.0133473	18	0.533661
Carmil2	0.0643977	0.0379971	0.0901121	-0.0100752	0.138871	18	0.533791
Ppm1k	-0.0668263	0.039439	0.0901851	-0.144125	0.0104727	18	0.53403
Cldn10	0.0694526	0.0409966	0.0902455	-0.0108994	0.149805	18	0.534193
Npas2	0.0390153	0.0230351	0.0903166	-0.00613273	0.0841633	18	0.534226
Pum1	0.013768	0.00812807	0.0902864	-0.00216268	0.0296988	18	0.534226
Nubp2	0.0450484	0.0266064	0.0904285	-0.00709917	0.0971959	18	0.534693
Hs3st3a1	0.0556011	0.0328485	0.0905218	-0.00878081	0.119983	18	0.535051
Naprt	0.077107	0.0455649	0.0905996	-0.0121987	0.166413	18	0.535122
Thrb	0.0326123	0.0192705	0.0905794	-0.00515705	0.0703817	18	0.535122
Rsrc2	-0.0372481	0.0220133	0.0906326	-0.0803934	0.00589723	18	0.535123
Rab3d	-0.0801576	0.0473955	0.0907891	-0.173051	0.0127359	18	0.535853
Cpm	0.0893892	0.0528725	0.0909025	-0.014239	0.193017	18	0.536118
Gtf2f2	0.0639352	0.037817	0.0909046	-0.0101848	0.138055	18	0.536118
Irf2	-0.0656505	0.038835	0.0909328	-0.141766	0.0104647	18	0.536118
Casc3	-0.0315699	0.0186897	0.0911889	-0.0682011	0.00506127	18	0.537271
Fn1	0.0692828	0.0410252	0.0912602	-0.0111251	0.149691	18	0.537271
Mcrip2	0.0763332	0.0451913	0.0911977	-0.0122401	0.164907	18	0.537271
Zfp638	-0.0487399	0.0288605	0.0912561	-0.105305	0.00782567	18	0.537271
Lurap1	0.060557	0.035867	0.0913387	-0.00974098	0.130855	18	0.537539
Ephx3	0.0478458	0.0283448	0.0914125	-0.00770895	0.103401	18	0.537665
Prdm1	-0.0760118	0.0450327	0.0914261	-0.164274	0.0122508	18	0.537665
Car8	-0.0657251	0.0389613	0.0916165	-0.142088	0.0106377	18	0.538096
Lta	0.180627	0.107049	0.0915407	-0.0291857	0.39044	18	0.538096
Micall2	-0.107026	0.063437	0.0915787	-0.231361	0.0173079	18	0.538096
Phldb2	-0.0417541	0.0247526	0.0916315	-0.0902683	0.0067602	18	0.538096
Hebp1	0.0665192	0.0394385	0.0916692	-0.0107788	0.143817	18	0.538123
1700030J22Rik	-0.0770867	0.0457234	0.091808	-0.166703	0.0125295	18	0.538603
Cacng7	-0.0543451	0.0322353	0.0918172	-0.117525	0.00883488	16	0.538603
Chid1	0.0794908	0.0471776	0.0920027	-0.0129756	0.171957	18	0.539203
Crb3	-0.057165	0.0339448	0.0921699	-0.123696	0.00936546	18	0.539203
Cyria	-0.0305129	0.018121	0.0922121	-0.0660294	0.0050036	18	0.539203
Fxr1	-0.0563097	0.0334279	0.0920827	-0.121827	0.00920776	18	0.539203
Glipr2	0.167555	0.099477	0.0921114	-0.0274159	0.362527	18	0.539203
Hdgf	-0.0247814	0.0147174	0.0922172	-0.0536269	0.00406417	18	0.539203
Snx12	0.0334025	0.0198326	0.0921384	-0.00546864	0.0722736	18	0.539203
Tet1	-0.0552517	0.0328029	0.0921135	-0.119544	0.00904085	18	0.539203
Ubxn8	0.0615865	0.036554	0.0920257	-0.0100581	0.133231	18	0.539203
Cdcp3	0.051247	0.0304428	0.0923	-0.00841975	0.110914	14	0.539493
Prepl	-0.0420482	0.0249842	0.0923765	-0.0910163	0.0069199	14	0.539746
Cd300e	0.232108	0.137948	0.092458	-0.0382658	0.502482	15	0.540029
Cpt1a	0.0456569	0.0271412	0.0925296	-0.00753877	0.0988526	18	0.54006
Etfb	0.0282727	0.0168069	0.0925289	-0.00466826	0.0612137	18	0.54006
Abra	-0.0983145	0.05846	0.0926191	-0.212894	0.0162649	18	0.540389
Syde2	0.0710294	0.0422461	0.0927002	-0.0117715	0.15383	18	0.540475
Tlcd1	0.0623762	0.0370982	0.092689	-0.0103349	0.135087	18	0.540475
Cdkn1a	0.245316	0.145963	0.0928262	-0.0407658	0.531397	18	0.540629
Macroh2a1	0.0282824	0.0168276	0.0928188	-0.00469914	0.0612639	18	0.540629
Zfp961	-0.0638145	0.0379681	0.0928139	-0.138231	0.0106017	18	0.540629
AI839979	0.148039	0.0881128	0.0929357	-0.0246586	0.320737	16	0.541073
Yars2	0.0577192	0.0343659	0.0930454	-0.00963677	0.125075	18	0.541518
Tdrd1	-0.0735704	0.0438256	0.0932084	-0.159467	0.0123261	18	0.542273
Apom	0.0693182	0.0413055	0.0933116	-0.0116392	0.150275	14	0.542516
Cdc42ep4	-0.0660616	0.0393656	0.0933168	-0.143217	0.0110936	18	0.542516
Foxj2	-0.0567619	0.0338294	0.0933693	-0.123066	0.00954253	18	0.542628
Sacs	-0.0467053	0.0278476	0.0935077	-0.101286	0.0078749	18	0.543238
Cdk18	-0.061611	0.0367509	0.0936501	-0.133641	0.0104194	18	0.543484
Klhl42	-0.0449788	0.0268247	0.0935879	-0.0975542	0.00759666	18	0.543484
Msx1	-0.0664193	0.0396189	0.093649	-0.144071	0.0112323	18	0.543484
Bicd1	-0.0470861	0.0280953	0.0937501	-0.102152	0.00797978	18	0.543871
Tab1	0.0439227	0.026217	0.093865	-0.00746164	0.0953071	18	0.544343
Pop4	0.0443223	0.0264611	0.0939349	-0.00754056	0.0961852	18	0.544555
Ddx31	-0.0341876	0.0204128	0.093971	-0.0741959	0.00582073	18	0.54457
Ide	-0.0520607	0.0310968	0.0941007	-0.113009	0.00888782	18	0.545128
Bbs4	-0.0339145	0.0202603	0.0941436	-0.073624	0.00579507	18	0.545145
Zfp707	0.0664463	0.0396979	0.0941705	-0.0113602	0.144253	18	0.545145
Eif4e2	-0.0342476	0.0204716	0.0943404	-0.0743711	0.00587596	18	0.545621
Foxs1	-0.0391328	0.0233926	0.0943532	-0.0849814	0.00671591	18	0.545621
Rerg	-0.0586131	0.0350329	0.0943101	-0.127276	0.0100501	18	0.545621
Galnt15	0.194429	0.116262	0.0944575	-0.0334399	0.422299	15	0.54603
Bnc2	-0.0497844	0.0297759	0.0945305	-0.108144	0.00857532	18	0.546124
Rnf145	-0.0466982	0.0279309	0.0945409	-0.101442	0.00804545	18	0.546124
Pbdc1	0.0656624	0.0392855	0.0946397	-0.0113358	0.142661	18	0.546502
Cntn1	-0.0275028	0.0164615	0.0947735	-0.0597667	0.00476109	18	0.546746
Sertad4	0.0763007	0.0456664	0.0947561	-0.0132039	0.165805	18	0.546746
Tradd	-0.100287	0.0600272	0.0947828	-0.217938	0.0173643	18	0.546746
Xkr8	-0.0573692	0.0343433	0.0948277	-0.124681	0.00994241	18	0.546812
Frem1	-0.0676212	0.0404926	0.0949268	-0.146985	0.0117429	18	0.547189
Csad	0.0277893	0.0166437	0.0949876	-0.00483182	0.0604105	18	0.547244
Zfp592	-0.0299008	0.0179092	0.0950035	-0.0650022	0.00520064	18	0.547244
Brinp3	-0.10587	0.0634196	0.095045	-0.230171	0.0184297	18	0.54729
Fxr2	0.0439864	0.0263548	0.0951164	-0.00766818	0.0956409	18	0.547314
Hexim2	0.104774	0.0627746	0.095107	-0.0182618	0.22781	18	0.547314
H2-DMb1	-0.067377	0.0403739	0.0951522	-0.146508	0.0117545	16	0.547327
Zfp133-ps	0.0596885	0.0357788	0.0952636	-0.0104367	0.129814	16	0.547774
Atp2a2	0.0422817	0.0253607	0.0954721	-0.00742437	0.0919877	14	0.547813
Exosc10	0.0361077	0.021657	0.095464	-0.00633923	0.0785547	18	0.547813
Grin2a	0.0437346	0.0262201	0.0953194	-0.00765581	0.0951251	18	0.547813
Mef2c	-0.0853497	0.051185	0.0954204	-0.185671	0.0149712	14	0.547813
Mtmr2	0.0490228	0.029404	0.0954714	-0.00860794	0.106654	18	0.547813
Prxl2b	0.0575314	0.0344984	0.0953849	-0.0100843	0.125147	18	0.547813
Ap3m2	-0.0668138	0.0400845	0.0955492	-0.145378	0.0117503	18	0.547853
Perp	0.0687328	0.0412396	0.0955801	-0.0120953	0.149561	18	0.547853
Prr3	-0.0308216	0.0184918	0.0955587	-0.0670648	0.00542154	18	0.547853
Rab9b	-0.0533229	0.031997	0.0956141	-0.116036	0.00939	18	0.547856
Pthlh	0.0710949	0.0426677	0.0956646	-0.0125323	0.154722	18	0.547952
4931428F04Rik	-0.0472094	0.0283568	0.0959455	-0.102788	0.0083689	18	0.548704
Clip3	-0.0843865	0.0506782	0.0958841	-0.183714	0.014941	18	0.548704
Ddx56	0.0464771	0.0279215	0.0960003	-0.00824809	0.101202	18	0.548704
Dnah8	-0.019977	0.0120055	0.0961144	-0.0435073	0.00355331	18	0.548704
Dnajc18	0.0363828	0.0218652	0.0961208	-0.00647222	0.0792378	18	0.548704
Gdf9	0.0684653	0.0411692	0.0963077	-0.0122248	0.149155	18	0.548704
Gnl1	0.0613387	0.0368522	0.0960226	-0.0108904	0.133568	18	0.548704
Haus4	-0.0495368	0.0297849	0.0962827	-0.107914	0.00884062	18	0.548704
Lrrc28	-0.0317528	0.019095	0.0963348	-0.0691783	0.00567266	18	0.548704
Myo5b	0.0337933	0.0203028	0.0960188	-0.00599938	0.073586	18	0.548704
Osgin2	0.0343308	0.0206337	0.0961472	-0.00611041	0.074772	18	0.548704
Polr3k	0.0303335	0.0182355	0.0962271	-0.00540751	0.0660744	18	0.548704
Psat1	0.0326917	0.0196471	0.0961232	-0.00581589	0.0711992	18	0.548704
Psma7	0.0642106	0.0385745	0.0959949	-0.0113939	0.139815	18	0.548704
Zfp954	-0.0637923	0.0383566	0.0962848	-0.13897	0.0113852	16	0.548704
Zfp983	-0.0843104	0.0506801	0.0961964	-0.183642	0.0150208	18	0.548704
2310010J17Rik	0.0834257	0.0501912	0.0964811	-0.0149472	0.181799	16	0.549175
Ddit4l	-0.0480662	0.0289505	0.0968558	-0.104808	0.00867566	18	0.549175
Elovl6	-0.0729064	0.0438735	0.096565	-0.158897	0.0130842	18	0.549175
Fcgr4	0.0942505	0.0567586	0.0968035	-0.0169942	0.205495	18	0.549175
Garem2	-0.0569812	0.0343152	0.0968096	-0.124238	0.0102754	18	0.549175
Ikbke	0.0468887	0.0282316	0.096742	-0.00844424	0.102222	18	0.549175
Inppl1	-0.0549727	0.0330845	0.0965962	-0.119817	0.00987175	18	0.549175
Pros1	-0.0563814	0.0339568	0.096837	-0.122936	0.0101728	18	0.549175
Sclt1	-0.0737549	0.0443829	0.0965555	-0.160744	0.013234	18	0.549175
Setmar	0.0501522	0.0301989	0.0967682	-0.00903663	0.109341	18	0.549175
Utp15	0.0414679	0.0249655	0.096712	-0.00746361	0.0903994	18	0.549175
Zfp579	-0.0861016	0.0518397	0.0967298	-0.187706	0.0155024	16	0.549175
Zfp619	0.0696809	0.0419281	0.0965298	-0.0124966	0.151858	18	0.549175
Grp	0.0600639	0.036186	0.0969412	-0.0108593	0.130987	18	0.549277
Ndufb5	0.036909	0.0222347	0.0969205	-0.00667029	0.0804882	18	0.549277
Tmem120b	0.0421252	0.0253823	0.0969894	-0.00762323	0.0918736	18	0.549359
Sarm1	-0.0637174	0.0383984	0.0970404	-0.138977	0.0115422	18	0.549457
Nkpd1	0.143829	0.0867065	0.097156	-0.0261128	0.31377	16	0.549764
Rbpms2	-0.068556	0.041335	0.097207	-0.149571	0.0124591	18	0.549764
Srms	0.0498991	0.0300881	0.0972296	-0.00907241	0.108871	18	0.549764
Tfap2a	0.0501262	0.0302218	0.0971945	-0.00910748	0.10936	18	0.549764
Aig1	0.0222195	0.0134105	0.0975439	-0.00406451	0.0485036	18	0.549801
Bmp7	0.03315	0.0200067	0.0975306	-0.00606242	0.0723624	18	0.549801
Cdh22	0.0998114	0.0602204	0.0974319	-0.0182185	0.217841	18	0.549801
Hcfc2	-0.0545504	0.032898	0.0972842	-0.119029	0.00992859	18	0.549801
Kcnk7	0.0965235	0.0582614	0.0975736	-0.0176667	0.210714	14	0.549801
Pcdh11x	-0.108636	0.0655309	0.0973609	-0.237074	0.0198021	18	0.549801
Prdm15	-0.0780706	0.047116	0.0975219	-0.170416	0.014275	18	0.549801
Sctr	0.0552603	0.033353	0.0975536	-0.0101104	0.120631	18	0.549801
Surf4	0.0228406	0.0137864	0.0975713	-0.00418033	0.0498615	18	0.549801
Tg	0.0568336	0.034284	0.0973714	-0.0103617	0.124029	18	0.549801
5430405H02Rik	0.080363	0.0485913	0.0981572	-0.0148743	0.1756	15	0.549805
Adcy9	0.0620012	0.0375099	0.0983453	-0.0115168	0.135519	18	0.549805
Ankrd11	-0.0301215	0.0181942	0.0978118	-0.0657814	0.00553845	18	0.549805
Ano10	-0.0783642	0.0473816	0.0981489	-0.17123	0.0145021	18	0.549805
Arhgap18	-0.0399647	0.0241499	0.0979532	-0.0872977	0.00736827	18	0.549805
Ddit4	0.148027	0.0893857	0.0977122	-0.0271658	0.32322	18	0.549805
Dip2c	0.034333	0.0207547	0.0980823	-0.00634559	0.0750115	18	0.549805
Egfem1	-0.0461341	0.0278772	0.0979434	-0.100772	0.00850413	15	0.549805
Gpsm2	-0.0472743	0.028555	0.0978119	-0.103241	0.00869238	18	0.549805
Lefty2	-0.0756438	0.0457565	0.0982941	-0.165325	0.0140373	16	0.549805
Lrrc3b	0.0295932	0.0178809	0.0979209	-0.00545271	0.0646391	18	0.549805
Mroh3	0.0630209	0.0381232	0.0983135	-0.0116992	0.137741	16	0.549805
Nmb	0.0897151	0.0542426	0.0981353	-0.0165983	0.196029	18	0.549805
Nudcd2	0.0983806	0.0595	0.0982382	-0.0182372	0.214998	18	0.549805
Ogg1	0.0471909	0.0285005	0.0977638	-0.00866902	0.103051	18	0.549805
Osbp2	-0.0458574	0.027705	0.0978836	-0.100158	0.00844345	18	0.549805
Phf11b	0.12208	0.0738118	0.0981399	-0.0225883	0.266749	15	0.549805
Plpp1	-0.0403177	0.0243921	0.0983507	-0.0881254	0.00748987	18	0.549805
Sstr2	-0.0915027	0.0553434	0.098257	-0.199974	0.0169683	18	0.549805
Stag2	-0.0532165	0.0321832	0.0982191	-0.116294	0.0098614	18	0.549805
Tmem98	-0.0645922	0.0390382	0.0980074	-0.141106	0.0119212	18	0.549805
Wsb2	0.0425575	0.0257285	0.0981076	-0.00786947	0.0929844	18	0.549805
Zfp366	-0.15525	0.0939231	0.0983418	-0.339336	0.0288361	15	0.549805
Cd84	0.0420329	0.0254416	0.0985075	-0.00783171	0.0918975	18	0.550313
Dpf2	-0.0791391	0.0479014	0.0985091	-0.173024	0.0147459	18	0.550313
3425401B19Rik	-0.0845993	0.0512239	0.0986246	-0.184996	0.0157977	15	0.550647
Serpina9	-0.0750634	0.0454562	0.0986703	-0.164156	0.0140291	18	0.550647
Tmem64	-0.0641171	0.0388257	0.0986558	-0.140214	0.01198	18	0.550647
2810021J22Rik	0.030779	0.0186541	0.0989455	-0.00578233	0.0673404	18	0.551153
Ahcyl1	-0.016858	0.010218	0.0989771	-0.0368849	0.00316892	18	0.551153
Ccdc74a	-0.0721076	0.0437326	0.0991825	-0.157822	0.0136067	18	0.551153
Csf2ra	-0.0342924	0.020781	0.0989063	-0.0750224	0.00643764	18	0.551153
Dlx1as	-0.112496	0.0681705	0.0988987	-0.246108	0.0211156	16	0.551153
Gtsf1	0.150772	0.0913957	0.0990113	-0.0283599	0.329905	14	0.551153
Plcxd1	0.050814	0.0308171	0.0991698	-0.00958634	0.111214	18	0.551153
Plin3	0.0453328	0.0274954	0.0992007	-0.00855721	0.0992228	18	0.551153
Sfrp1	-0.0582112	0.0352935	0.0990768	-0.127385	0.0109628	18	0.551153
Slc9a5	0.0742356	0.0450149	0.0991199	-0.0139919	0.162463	18	0.551153
Tmem25	-0.0806356	0.0489068	0.0991963	-0.176491	0.0152199	18	0.551153
Tor1aip1	-0.0349504	0.0211731	0.0987995	-0.0764488	0.00654803	18	0.551153
Zfp119b	0.104216	0.0631491	0.0988764	-0.0195534	0.227986	18	0.551153
Tbc1d9b	0.021621	0.0131163	0.0992685	-0.00408642	0.0473284	18	0.551341
Kif18b	0.0614659	0.0372951	0.0993325	-0.011631	0.134563	14	0.551509
A230051N06Rik	0.0994297	0.0603646	0.0995267	-0.0188827	0.217742	18	0.552057
Azin1	0.048855	0.0296648	0.0995783	-0.00928693	0.106997	18	0.552057
Cnst	-0.0315624	0.0191679	0.0996347	-0.0691309	0.00600601	18	0.552057
Deptor	-0.0466853	0.0283481	0.0995867	-0.102246	0.00887587	18	0.552057
Lrrc2	-0.0423927	0.0257445	0.0996257	-0.0928511	0.00806558	18	0.552057
Ms4a7	0.0550396	0.0334196	0.0995731	-0.0104616	0.120541	18	0.552057
Ddn	0.0360325	0.0218868	0.0996995	-0.00686484	0.0789299	18	0.552079
Snx18	-0.0273133	0.0165909	0.0997064	-0.0598309	0.00520433	18	0.552079
Kcna4	-0.068477	0.0416126	0.0998494	-0.150036	0.0130822	18	0.552683
Capn2	-0.0295051	0.0179408	0.100056	-0.0646685	0.00565823	18	0.553452
Zfp874a	-0.0477709	0.0290451	0.100029	-0.104698	0.00915647	18	0.553452
Cep43	0.0767512	0.0466786	0.100125	-0.0147372	0.16824	18	0.553617
Efcab12	-0.0800914	0.0487228	0.100213	-0.175586	0.0154034	18	0.553617
Fermt2	-0.0340601	0.0207261	0.100312	-0.0746826	0.00656236	18	0.553617
Six5	-0.0549079	0.0334023	0.100211	-0.120375	0.0105595	18	0.553617
Slc4a9	0.0384833	0.0234169	0.100299	-0.00741285	0.0843795	14	0.553617
Thop1	0.0648499	0.039457	0.100267	-0.0124844	0.142184	18	0.553617
Tmem132b	0.0511308	0.031115	0.100324	-0.00985345	0.112115	15	0.553617
Klf16	-0.118719	0.0722965	0.100566	-0.260418	0.0229795	18	0.554767
Tbata	-0.0812411	0.0495397	0.101022	-0.178337	0.015855	18	0.557093
Fyb2	-0.065996	0.0402527	0.101101	-0.14489	0.0128979	15	0.557234
Nt5c3b	-0.0229831	0.0140186	0.101116	-0.050459	0.00449293	18	0.557234
Arsb	-0.0573458	0.0349883	0.101213	-0.125922	0.0112299	18	0.55739
Rapgef5	0.0395311	0.0241184	0.101204	-0.00774002	0.0868022	18	0.55739
Sgo1	0.0366686	0.0223784	0.101303	-0.0071923	0.0805295	18	0.557697
2010001A14Rik	0.0686344	0.0418997	0.101409	-0.0134876	0.150756	16	0.557787
Ctns	-0.035011	0.0213743	0.101422	-0.0769039	0.00688179	18	0.557787
Golt1b	0.0224282	0.013692	0.101411	-0.00440761	0.049264	18	0.557787
BC028528	0.093482	0.0570879	0.101524	-0.0184082	0.205372	18	0.558159
Phf21a	-0.0373777	0.0228305	0.101593	-0.0821247	0.00736936	18	0.558162
Slc11a1	0.0318168	0.0194321	0.101562	-0.00626947	0.0699031	18	0.558162
Akap9	-0.028488	0.0174039	0.101658	-0.0625991	0.00562312	18	0.55833
Acad10	0.0513231	0.0313753	0.101886	-0.0101715	0.112818	18	0.559018
Phc3	-0.0500945	0.0306222	0.101864	-0.110113	0.00992403	18	0.559018
Slfn3	0.0977359	0.0597416	0.101844	-0.0193554	0.214827	18	0.559018
Tmod4	-0.252696	0.154508	0.101946	-0.555526	0.0501338	18	0.559161
Gm5083	0.0469057	0.0286861	0.102021	-0.00931805	0.103129	16	0.559191
Haus2	0.052784	0.0322809	0.102018	-0.0104853	0.116053	18	0.559191
Ap5b1	0.103159	0.0631038	0.102101	-0.0205222	0.22684	16	0.559446
Hsf2bp	0.0851593	0.0520992	0.102141	-0.0169532	0.187272	18	0.559475
Arl5b	-0.088631	0.0542337	0.102208	-0.194927	0.0176651	18	0.559654
Bcl9l	-0.1017	0.0622436	0.102278	-0.223695	0.0202949	18	0.559662
E130006D01Rik	-0.0556516	0.0340571	0.102244	-0.122402	0.011099	15	0.559662
Wdr53	0.0307468	0.018821	0.102333	-0.00614162	0.0676352	18	0.559775
AI507597	0.23077	0.141302	0.102433	-0.0461764	0.507717	16	0.559955
Tmem131	-0.0291811	0.0178679	0.102435	-0.0642016	0.00583927	18	0.559955
Fyb	0.0635547	0.0389243	0.102516	-0.0127355	0.139845	18	0.56002
Pars2	0.126565	0.0775079	0.102484	-0.0253478	0.278477	18	0.56002
Higd1b	0.0709998	0.0435023	0.10266	-0.0142631	0.156263	18	0.56062
Ahr	-0.032488	0.0199263	0.103014	-0.0715428	0.00656674	18	0.560864
Ddx6	0.0444301	0.0272412	0.102893	-0.00896173	0.097822	18	0.560864
Efhc1	0.115828	0.071033	0.10297	-0.0233942	0.25505	18	0.560864
Il18bp	-0.075169	0.0460905	0.102911	-0.165505	0.0151667	16	0.560864
Lonrf1	-0.0664619	0.0407358	0.102777	-0.146303	0.0133788	18	0.560864
Timm8a2	-0.0905757	0.0555464	0.102968	-0.199445	0.0182932	18	0.560864
Tmem80	0.0368605	0.0225957	0.102826	-0.00742626	0.0811473	18	0.560864
Zbtb18	0.0303347	0.0186038	0.102982	-0.00612801	0.0667974	18	0.560864
Zfp106	-0.0376854	0.0231004	0.102812	-0.0829614	0.00759059	18	0.560864
1700001P01Rik	-0.196601	0.120882	0.103867	-0.433526	0.0403232	18	0.560948
3010001F23Rik	-0.0730308	0.0449068	0.103891	-0.161046	0.0149848	16	0.560948
Actr6	0.0524935	0.0322545	0.103635	-0.0107241	0.115711	18	0.560948
Arhgap29	-0.0954932	0.0586434	0.103446	-0.210432	0.0194457	18	0.560948
Cd99l2	-0.0366051	0.0224912	0.103625	-0.0806871	0.00747694	18	0.560948
Col11a2	0.0821317	0.0504638	0.103623	-0.0167755	0.181039	18	0.560948
Draxin	0.0752592	0.0461746	0.103126	-0.0152413	0.16576	18	0.560948
Eif5a2	-0.0287175	0.0176421	0.103571	-0.0632955	0.00586042	18	0.560948
Glb1l2	-0.156792	0.0962018	0.103138	-0.345344	0.0317597	18	0.560948
Gprc5b	-0.0295151	0.0181192	0.103326	-0.0650282	0.00599791	18	0.560948
Hgh1	0.0525731	0.0323059	0.103662	-0.0107452	0.115891	18	0.560948
Kdm4d	0.101798	0.0625915	0.103868	-0.0208792	0.224475	18	0.560948
Lrrc55	-0.0949357	0.0583511	0.103743	-0.209302	0.0194303	15	0.560948
Map4k1	-0.0628652	0.038607	0.103453	-0.138534	0.012803	18	0.560948
Minpp1	0.0365712	0.0224806	0.103783	-0.00749005	0.0806324	18	0.560948
Nat8f4	0.0365738	0.022473	0.103641	-0.00747249	0.0806201	18	0.560948
Necab2	0.0599506	0.0367935	0.103232	-0.0121632	0.132064	18	0.560948
Paip2b	0.0224208	0.0137858	0.103872	-0.0045989	0.0494404	18	0.560948
Pdcd7	0.0496385	0.0305194	0.103852	-0.0101784	0.109455	18	0.560948
Ppp1r3b	0.055288	0.0339522	0.103439	-0.0112572	0.121833	18	0.560948
Prkd3	-0.0478993	0.0294082	0.10336	-0.105538	0.00973962	18	0.560948
Prorp	0.0589371	0.0362032	0.103535	-0.0120199	0.129894	18	0.560948
Ptgdr2	0.0524637	0.0322183	0.103444	-0.0106831	0.11561	14	0.560948
Rbpms	0.0532408	0.0327091	0.103588	-0.0108679	0.117349	18	0.560948
Zc3h8	-0.0353255	0.0216898	0.103383	-0.0778367	0.00718568	18	0.560948
Txnl4b	0.0385726	0.0237239	0.103972	-0.0079254	0.0850705	18	0.5612
Tmem126a	0.0606005	0.0372864	0.104105	-0.0124795	0.13368	18	0.561732
Ntan1	0.0269807	0.0166072	0.104239	-0.00556881	0.0595303	18	0.562272
3110039M20Rik	0.0773493	0.0476422	0.104472	-0.0160276	0.170726	16	0.562638
3632454L22Rik	-0.0421957	0.0259904	0.10448	-0.093136	0.00874453	16	0.562638
Mib1	0.0310028	0.0190885	0.104343	-0.0064101	0.0684156	18	0.562638
Prr15l	0.0739963	0.0455731	0.104444	-0.0153254	0.163318	18	0.562638
Tpk1	-0.0521358	0.0321041	0.104384	-0.115059	0.010787	18	0.562638
Crlf2	0.0550098	0.0338953	0.104604	-0.0114238	0.121443	18	0.562846
Erlin2	0.0546977	0.0337048	0.104622	-0.0113625	0.120758	18	0.562846
Tlcd2	0.0703462	0.0433459	0.10461	-0.0146101	0.155303	18	0.562846
Dusp28	0.0615985	0.037968	0.104722	-0.0128174	0.136014	18	0.563197
Pik3r3	-0.0387932	0.0239137	0.104758	-0.0856632	0.00807688	18	0.563202
Cfap206	-0.0682614	0.0420918	0.104862	-0.15076	0.014237	18	0.563362
Dtnb	0.0463302	0.0285708	0.104891	-0.00966762	0.102328	18	0.563362
Flii	-0.060188	0.0371115	0.104843	-0.132925	0.0125492	18	0.563362
Cyp19a1	0.0362429	0.0223626	0.105084	-0.00758706	0.0800729	14	0.563544
Dbpht2	-0.0465776	0.0287347	0.105028	-0.102897	0.00974141	18	0.563544
Klkb1	0.0597913	0.036894	0.105098	-0.0125196	0.132102	16	0.563544
Pcdh10	-0.0422112	0.0260441	0.105069	-0.0932567	0.00883426	18	0.563544
Rab10	-0.0266454	0.01644	0.105069	-0.0588673	0.00557649	18	0.563544
Alk	0.0565583	0.0349051	0.105158	-0.0118544	0.124971	18	0.563679
Rnf150	0.0363862	0.0224616	0.105248	-0.00763776	0.0804102	18	0.563975
Anks1b	0.0173127	0.0106921	0.105403	-0.00364342	0.0382688	18	0.564065
Chsy3	-0.0397878	0.0245661	0.105314	-0.0879365	0.00836088	18	0.564065
Ggct	-0.0330786	0.0204288	0.105401	-0.0731183	0.00696107	18	0.564065
Zfp219	-0.0649837	0.0401322	0.105395	-0.143641	0.0136739	18	0.564065
Cacnb2	-0.081793	0.0505233	0.105465	-0.180817	0.0172309	18	0.564214
Dlk2	0.0566482	0.0350017	0.105568	-0.0119539	0.12525	18	0.564575
Mpped1	0.0408432	0.0252477	0.105727	-0.00864129	0.0903277	18	0.56507
Tatdn3	0.0514174	0.0317845	0.10573	-0.010879	0.113714	18	0.56507
Mapk1	-0.0198836	0.0122926	0.105765	-0.0439766	0.00420949	14	0.565077
4930483K19Rik	-0.177293	0.109787	0.106337	-0.392471	0.037886	15	0.565089
4930594C11Rik	-0.102519	0.0636415	0.107206	-0.227254	0.0222164	16	0.565089
9430021M05Rik	-0.0881273	0.0548077	0.107849	-0.195548	0.0192938	18	0.565089
Adgrl4	0.0804608	0.0499952	0.107535	-0.0175279	0.17845	18	0.565089
Aip	0.0476438	0.0295003	0.106305	-0.0101757	0.105463	18	0.565089
Ascl4	-0.0625948	0.0387932	0.106625	-0.138628	0.0134385	15	0.565089
Atg3	0.0337001	0.020945	0.10762	-0.00735134	0.0747515	18	0.565089
Atp1b2	-0.0249081	0.0154888	0.107806	-0.0552656	0.00544947	18	0.565089
B230369F24Rik	0.0516321	0.0320461	0.10714	-0.0111772	0.114441	15	0.565089
Btn1a1	-0.104886	0.0650497	0.106875	-0.232381	0.0226091	18	0.565089
Ccdc169	0.153202	0.0950399	0.106967	-0.0330729	0.339477	18	0.565089
Cdr1os	0.0888295	0.0551948	0.107533	-0.0193503	0.197009	15	0.565089
Cenpc1	-0.0681328	0.0422771	0.107054	-0.150994	0.0147288	18	0.565089
Chn2	-0.0383977	0.0237657	0.106164	-0.0849776	0.00818221	18	0.565089
Cldn12	-0.0254114	0.0157429	0.106495	-0.0562669	0.00544416	18	0.565089
Col6a6	-0.130211	0.0808585	0.107321	-0.28869	0.0282692	15	0.565089
Cpeb2	0.0565012	0.0350864	0.107323	-0.0122669	0.125269	18	0.565089
Cttnbp2	-0.0569327	0.0353955	0.107731	-0.126307	0.0124412	18	0.565089
Dnah10	0.0382608	0.0236979	0.106414	-0.00818627	0.084708	15	0.565089
Ech1	0.0482442	0.029861	0.106176	-0.0102824	0.106771	18	0.565089
Eps15	-0.0410563	0.0254597	0.106832	-0.0909563	0.0088438	18	0.565089
Esm1	-0.0329233	0.0204683	0.107726	-0.0730405	0.00719394	18	0.565089
Esyt2	-0.0572062	0.0355361	0.10744	-0.126856	0.0124433	18	0.565089
Fgd4	-0.0407403	0.0253355	0.107828	-0.0903969	0.00891629	18	0.565089
Fhip1a	0.0838989	0.0520076	0.1067	-0.0180341	0.185832	18	0.565089
Fhip1b	-0.0224812	0.0139426	0.106871	-0.0498082	0.00484568	18	0.565089
Gbp3	-0.087115	0.0541548	0.107698	-0.193257	0.0190265	18	0.565089
Gli1	-0.128389	0.0796386	0.10693	-0.284478	0.0276999	18	0.565089
Gmfg	-0.0649425	0.0401597	0.105855	-0.143654	0.013769	18	0.565089
Gnai3	-0.0401425	0.0249467	0.107588	-0.0890372	0.00875219	18	0.565089
Gtf2ird1	-0.0601003	0.0372662	0.106803	-0.133141	0.0129401	16	0.565089
Hspa12a	-0.0235606	0.0146039	0.106677	-0.0521838	0.00506248	18	0.565089
Insc	-0.0784648	0.0486236	0.106589	-0.173765	0.0168357	18	0.565089
Kcnj5	0.0510599	0.0316209	0.106365	-0.0109159	0.113036	18	0.565089
Marchf1	-0.0619983	0.0385573	0.107845	-0.137569	0.0135726	18	0.565089
Mdfic	-0.0462588	0.0287158	0.107197	-0.102541	0.010023	18	0.565089
Myom2	0.0385563	0.0239475	0.107391	-0.00837998	0.0854927	14	0.565089
Npas4	-0.224226	0.139216	0.107261	-0.497085	0.0486331	18	0.565089
Nrip1	0.0412069	0.0255143	0.1063	-0.00880025	0.0912141	18	0.565089
Nudt8	0.0976828	0.0604391	0.106047	-0.0207756	0.216141	18	0.565089
Pcdh19	-0.0455335	0.0281611	0.105901	-0.100728	0.00966121	18	0.565089
Pds5b	-0.0376022	0.0232981	0.106535	-0.0832656	0.00806112	18	0.565089
Piwil2	0.0868367	0.0540005	0.107819	-0.0190023	0.192676	18	0.565089
Plat	-0.118617	0.073578	0.106933	-0.262828	0.0255929	18	0.565089
Ppp2cb	0.0285737	0.017761	0.107663	-0.00623728	0.0633846	18	0.565089
Prr12	-0.0446229	0.0276367	0.106392	-0.0987898	0.00954401	18	0.565089
Psmd7	0.0199946	0.0123893	0.106558	-0.00428799	0.0442772	18	0.565089
Rasa1	-0.0403746	0.0249885	0.106153	-0.0893512	0.00860191	18	0.565089
Rcn2	-0.0230611	0.0143025	0.10688	-0.0510935	0.00497139	18	0.565089
Setd6	-0.0628814	0.0390528	0.107362	-0.139423	0.0136606	18	0.565089
Shisa3	-0.194694	0.12044	0.105981	-0.430753	0.0413638	18	0.565089
Sod3	-0.0333256	0.0206776	0.107033	-0.0738531	0.00720181	18	0.565089
Spns2	0.100429	0.0624327	0.107706	-0.0219371	0.222795	18	0.565089
Syt17	-0.0793193	0.0492996	0.107633	-0.175945	0.0173062	18	0.565089
Taf7l	0.237609	0.147363	0.106874	-0.0512172	0.526435	18	0.565089
Ten1	0.0462993	0.0286531	0.106125	-0.00985976	0.102458	18	0.565089
Thap2	-0.0657253	0.0407612	0.106865	-0.145616	0.0141653	18	0.565089
Tmem123	-0.06376	0.0396255	0.107602	-0.141425	0.0139046	18	0.565089
Tmem242	-0.0275995	0.0170712	0.105936	-0.0610584	0.00585932	18	0.565089
Xylb	-0.0604593	0.0375101	0.107003	-0.133978	0.0130593	18	0.565089
Abcd2	-0.0636175	0.039599	0.108155	-0.14123	0.0139952	18	0.565601
Coq6	0.0556423	0.034632	0.108127	-0.0122353	0.12352	18	0.565601
Kcnmb4os1	-0.0456123	0.0283913	0.108151	-0.101258	0.0100336	18	0.565601
Osbpl2	-0.055746	0.0346866	0.108025	-0.12373	0.0122384	18	0.565601
Potegl	-0.0550529	0.034266	0.108135	-0.122213	0.0121072	18	0.565601
Zfp975	-0.112779	0.0701671	0.10799	-0.250304	0.0247459	18	0.565601
A630001G21Rik	0.115535	0.0719307	0.10823	-0.0254466	0.256516	18	0.565645
Ppfibp1	-0.0657961	0.0409642	0.108233	-0.146084	0.0144922	18	0.565645
Bcl3	-0.0544688	0.0339215	0.108333	-0.120954	0.0120161	18	0.565697
Kdm5b	-0.0264128	0.0164499	0.108352	-0.0586541	0.0058285	18	0.565697
Marveld1	0.094512	0.0588789	0.108451	-0.0208885	0.209913	18	0.565697
Mex3b	-0.054123	0.0337061	0.108333	-0.120186	0.0119397	18	0.565697
Myo3b	0.0695919	0.043354	0.108449	-0.0153803	0.154564	18	0.565697
Zmat2	0.029632	0.0184566	0.108385	-0.00654227	0.0658062	18	0.565697
Ogt	-0.0407058	0.0253625	0.108503	-0.0904155	0.00900383	18	0.565785
Rpl38	0.0364274	0.0227034	0.108606	-0.00807041	0.0809252	18	0.565958
Shpk	0.0622578	0.0387997	0.108583	-0.0137883	0.138304	18	0.565958
Dpcd	0.0331732	0.0206815	0.108713	-0.00736175	0.0737082	18	0.566336
Ebpl	-0.0490515	0.0306041	0.108984	-0.109034	0.0109314	18	0.567022
Ing1	-0.0543973	0.033932	0.108907	-0.120903	0.0121082	18	0.567022
Nr4a1	-0.343588	0.214368	0.108979	-0.763742	0.0765649	18	0.567022
Pfkp	-0.0330358	0.0206082	0.108926	-0.0734272	0.0073556	18	0.567022
Faf1	0.0418222	0.0261067	0.109162	-0.00934597	0.0929903	18	0.567389
Gnpda2	-0.0485058	0.0302925	0.109322	-0.107878	0.0108665	18	0.567389
Naf1	-0.0486935	0.0304077	0.109298	-0.108292	0.0109045	15	0.567389
Pde4c	0.0985255	0.0615029	0.109164	-0.0220181	0.219069	15	0.567389
Tatdn1	0.0827701	0.0516801	0.109247	-0.018521	0.184061	18	0.567389
Tm2d2	0.028202	0.017613	0.109333	-0.00631896	0.0627229	18	0.567389
Ttc21b	-0.044549	0.0278217	0.109325	-0.0990784	0.00998051	18	0.567389
Uap1	0.027491	0.0171601	0.109149	-0.00614216	0.0611241	18	0.567389
Dclk2	-0.0619673	0.0387175	0.109488	-0.137852	0.0139176	18	0.568011
Bvht	0.0754108	0.0471253	0.10955	-0.0169531	0.167775	16	0.568153
Slc25a23	-0.0305992	0.0191262	0.109629	-0.0680858	0.00688738	18	0.568383
Bptf	-0.0466266	0.0291533	0.10974	-0.103766	0.0105127	18	0.568447
Cbwd1	-0.0368523	0.0230403	0.109716	-0.0820104	0.00830585	18	0.568447
Tcp1	0.0377584	0.0236088	0.109746	-0.00851403	0.0840309	16	0.568447
Ndst4	-0.0826207	0.0516661	0.109792	-0.183884	0.018643	18	0.568505
Afap1	-0.0347895	0.0217685	0.110007	-0.0774549	0.00787588	18	0.569085
Nscme3l	-0.0410837	0.025707	0.110009	-0.0914685	0.00930109	18	0.569085
Pradc1	0.0862221	0.0539459	0.109975	-0.01951	0.191954	18	0.569085
Atp11a	-0.0280327	0.0175474	0.110146	-0.062425	0.00635966	18	0.569613
Atxn7l1	-0.0237677	0.014882	0.11025	-0.0529359	0.00540058	18	0.569956
Cox8b	0.098998	0.061993	0.110283	-0.022506	0.220502	14	0.569956
Ntrk1	0.0593117	0.0371448	0.110317	-0.0134909	0.132114	14	0.569956
Agbl5	-0.0627138	0.0392865	0.110417	-0.139714	0.0142863	18	0.570291
Ablim1	-0.0226719	0.0142119	0.110651	-0.0505268	0.00518293	18	0.570295
Chst8	0.0911222	0.0571255	0.110685	-0.0208418	0.203086	18	0.570295
Dnajb11	0.0742618	0.0465573	0.110698	-0.0169888	0.165512	18	0.570295
Dnajb7	0.0403857	0.0253043	0.110488	-0.00920974	0.0899812	18	0.570295
Gm16958	0.0365528	0.0229158	0.110692	-0.00836134	0.0814669	16	0.570295
Haao	0.170125	0.106657	0.110698	-0.0389193	0.379169	18	0.570295
Mvk	-0.0683355	0.0428266	0.110571	-0.152274	0.015603	18	0.570295
Tmtc1	-0.0603993	0.0378661	0.110695	-0.134616	0.0138169	18	0.570295
1810014B01Rik	0.0953356	0.0598649	0.111269	-0.0219974	0.212669	16	0.570363
Acap2	0.051587	0.0323622	0.110925	-0.0118417	0.115016	18	0.570363
Akain1	0.0374292	0.0235204	0.111531	-0.00866996	0.0835283	16	0.570363
Car5a	0.066853	0.04196	0.111103	-0.0153871	0.149093	14	0.570363
Cdk6	0.0610311	0.0383282	0.111311	-0.0140907	0.136153	18	0.570363
Cox20	-0.050041	0.0313899	0.110896	-0.111564	0.011482	16	0.570363
Crcp	-0.0245146	0.0153871	0.111118	-0.0546727	0.00564361	18	0.570363
Csk	-0.0681516	0.0428248	0.111519	-0.152087	0.0157836	18	0.570363
Elmod3	0.0292927	0.0184014	0.111413	-0.00677341	0.0653588	18	0.570363
Eno4	-0.0908761	0.0570568	0.111221	-0.202705	0.0209531	18	0.570363
Epgn	-0.142198	0.0893521	0.111511	-0.317325	0.0329286	18	0.570363
Fbxl2	-0.0323948	0.0203444	0.111312	-0.0722691	0.00747936	18	0.570363
Msra	0.024826	0.0155909	0.111309	-0.00573162	0.0553836	18	0.570363
Nt5dc1	0.103451	0.0649524	0.111222	-0.0238532	0.230756	18	0.570363
Phf23	-0.0713377	0.0447782	0.11113	-0.159101	0.016426	18	0.570363
Phf3	-0.0559633	0.0351506	0.111362	-0.124857	0.0129305	18	0.570363
Plk5	-0.105864	0.0665243	0.111529	-0.236249	0.0245214	18	0.570363
Polh	-0.0408603	0.0256311	0.110899	-0.0910964	0.00937584	18	0.570363
Polr3g	-0.0556362	0.0349596	0.11151	-0.124156	0.0128834	18	0.570363
Prox2	-0.107256	0.0673711	0.11138	-0.239301	0.0247887	18	0.570363
Psma1	0.0258178	0.0161951	0.110896	-0.00592392	0.0575596	18	0.570363
Sema4f	-0.0513572	0.0322044	0.110774	-0.114477	0.0117623	18	0.570363
Spag16	0.0438062	0.027508	0.111274	-0.0101084	0.0977209	18	0.570363
Xrcc3	-0.0772075	0.0485198	0.111552	-0.172305	0.0178896	18	0.570363
Gjb6	0.111809	0.0703052	0.11176	-0.025987	0.249604	18	0.570409
Hnrnph2	0.0285188	0.0179291	0.111689	-0.00662151	0.0636591	18	0.570409
Lrig2	0.0274023	0.0172328	0.111806	-0.00637328	0.061178	18	0.570409
Mtrex	-0.0188902	0.0118786	0.111774	-0.0421718	0.00439144	18	0.570409
Plk3	-0.167712	0.10542	0.111632	-0.374331	0.0389067	18	0.570409
Spry3	-0.10249	0.0644414	0.111737	-0.228793	0.023813	16	0.570409
Uts2r	0.066142	0.0415933	0.111788	-0.0153794	0.147663	14	0.570409
Asap2	0.0578899	0.0364195	0.111941	-0.0134911	0.129271	16	0.570921
Bmi1	-0.0404789	0.0254728	0.112038	-0.0904048	0.00944697	18	0.57114
Ets1	-0.0517063	0.032542	0.11208	-0.115487	0.0120748	18	0.57114
Smim7	0.0314466	0.0197918	0.112089	-0.00734457	0.0702378	18	0.57114
Nup88	0.0416016	0.0261956	0.112261	-0.00974083	0.0929441	18	0.571834
Rfc4	-0.0555989	0.0350169	0.112337	-0.124231	0.0130329	18	0.572046
Ttr	-0.273524	0.172289	0.112379	-0.611204	0.0641556	18	0.572078
Chrd	0.0834354	0.0525659	0.112455	-0.0195918	0.186463	18	0.572287
Adamts6	0.0753593	0.0474889	0.112539	-0.0177172	0.168436	18	0.572513
Akr1b8	0.0964845	0.0608688	0.112939	-0.0228162	0.215785	18	0.572513
Clpp	0.0422357	0.0266379	0.112842	-0.00997372	0.094445	18	0.572513
Fam178b	0.0462535	0.029153	0.112608	-0.0108853	0.103392	14	0.572513
Gm15972	0.173698	0.109534	0.112785	-0.0409837	0.388381	16	0.572513
Gm3227	-0.0507217	0.0319946	0.112893	-0.11343	0.0119865	16	0.572513
Gorasp2	0.0217431	0.0137044	0.112608	-0.00511699	0.0486031	18	0.572513
Klhl24	-0.0525991	0.0331818	0.112926	-0.117634	0.012436	18	0.572513
Kmt2a	-0.0615303	0.0388192	0.112955	-0.137615	0.0145539	18	0.572513
Nckipsd	0.0333438	0.0210339	0.11291	-0.00788176	0.0745695	18	0.572513
Pcnx	0.0230985	0.0145712	0.112918	-0.00546058	0.0516576	18	0.572513
Pcsk1n	0.0532589	0.0335945	0.112888	-0.0125852	0.119103	18	0.572513
Socs5	-0.0196659	0.0124072	0.112956	-0.0439835	0.00465169	18	0.572513
Gm5134	0.313131	0.197616	0.11307	-0.0741892	0.700451	15	0.572912
C920021L13Rik	0.0699077	0.0441673	0.113469	-0.0166586	0.156474	16	0.572971
Cdca4	-0.0387526	0.0244724	0.113303	-0.0867175	0.00921244	18	0.572971
Dnttip2	0.0430644	0.027182	0.113126	-0.0102114	0.0963401	18	0.572971
Ggnbp1	-0.0413734	0.0261382	0.11345	-0.0926033	0.00985643	16	0.572971
Gipr	0.0576107	0.0363768	0.113257	-0.0136864	0.128908	16	0.572971
Gm12185	0.0944406	0.0596597	0.113424	-0.0224902	0.211371	16	0.572971
Map7d1	0.0412141	0.0260271	0.113306	-0.00979815	0.0922263	18	0.572971
Npr3	0.0632923	0.0399668	0.113279	-0.0150411	0.141626	18	0.572971
Pde1a	-0.0431547	0.0272546	0.113333	-0.0965728	0.0102634	18	0.572971
Pus1	0.0410508	0.0259168	0.113205	-0.00974509	0.0918468	18	0.572971
Slc38a5	-0.12381	0.07822	0.113456	-0.277119	0.0294979	18	0.572971
Xirp2	-0.089297	0.0564327	0.113567	-0.199903	0.021309	15	0.573289
Fam53c	-0.0498869	0.0315573	0.113915	-0.111738	0.0119642	18	0.573526
Fcho2	-0.0590664	0.0373469	0.11375	-0.132265	0.0141322	18	0.573526
Galk2	0.0467604	0.0295799	0.11392	-0.0112151	0.104736	18	0.573526
Hr	0.0720317	0.0455674	0.113931	-0.0172789	0.161342	18	0.573526
Kcna10	-0.0533606	0.0337507	0.113873	-0.119511	0.0127896	15	0.573526
Marchf4	-0.0834155	0.0527335	0.113688	-0.186771	0.0199401	18	0.573526
Pou6f2	-0.0862291	0.0545324	0.113822	-0.193111	0.0206524	18	0.573526
Sccpdh	0.0688386	0.0435248	0.113742	-0.0164685	0.154146	18	0.573526
Ubp1	-0.0349319	0.0220964	0.113905	-0.0782401	0.00837635	18	0.573526
Cldn2	-0.133309	0.0843621	0.11406	-0.298656	0.0320373	18	0.5737
Itgax	0.0486078	0.0307614	0.114071	-0.0116834	0.108899	18	0.5737
Zfp282	-0.0468338	0.0296375	0.114056	-0.104922	0.0112545	18	0.5737
Clk3	-0.0578804	0.0366351	0.114126	-0.129684	0.0139231	18	0.573801
Clec4n	0.0615194	0.0389423	0.114163	-0.0148062	0.137845	18	0.573809
Rarres1	0.0418412	0.0264887	0.1142	-0.0100756	0.0937581	18	0.573821
Calca	-0.0441424	0.0279544	0.114316	-0.0989319	0.0106472	18	0.573955
Fcsk	-0.0509858	0.0322897	0.114333	-0.114272	0.0123008	18	0.573955
Jakmip3	-0.0375766	0.0237947	0.11429	-0.0842134	0.00906017	18	0.573955
Bcl7c	-0.039887	0.0252666	0.114416	-0.0894086	0.0096345	18	0.574197
Bbs1	-0.0753674	0.0477628	0.114577	-0.168981	0.018246	16	0.574819
Ccdc149	-0.0424724	0.0269213	0.114646	-0.0952372	0.0102924	18	0.574819
Plcl1	0.0639134	0.0405086	0.114618	-0.015482	0.143309	18	0.574819
Armc5	0.066148	0.0419848	0.115136	-0.0161407	0.148437	18	0.574866
Bdkrb1	0.11524	0.0730787	0.114812	-0.0279916	0.258472	14	0.574866
Brd4	-0.0252214	0.016	0.114948	-0.0565808	0.00613805	18	0.574866
Cdrt4	-0.18155	0.115215	0.115085	-0.407368	0.0442681	14	0.574866
Crebl2	-0.0563416	0.0357243	0.114767	-0.12636	0.0136768	15	0.574866
Igsf21	0.0607713	0.0385784	0.115195	-0.014841	0.136384	18	0.574866
Maml2	0.0581443	0.0368808	0.1149	-0.0141407	0.130429	18	0.574866
Myoz2	0.0603869	0.0383272	0.115127	-0.0147331	0.135507	14	0.574866
Pigm	0.0480584	0.0304704	0.114746	-0.0116626	0.107779	18	0.574866
Rpa3	0.0815031	0.051702	0.114933	-0.019831	0.182837	18	0.574866
Scyl2	-0.0535679	0.0340082	0.115223	-0.120223	0.0130869	18	0.574866
Slc44a2	-0.0522205	0.0331558	0.115255	-0.117205	0.0127636	18	0.574866
Snapc5	-0.0334909	0.0212403	0.114851	-0.0751211	0.00813941	18	0.574866
Snrpe	0.0553347	0.0351303	0.115227	-0.0135195	0.124189	16	0.574866
Traf6	-0.0308273	0.0195669	0.115145	-0.0691778	0.00752315	18	0.574866
Tsg101	0.0287725	0.0182486	0.114867	-0.0069942	0.0645391	16	0.574866
Zfp473	-0.0446077	0.02832	0.115227	-0.100114	0.0108985	18	0.574866
Gcn1	0.0390646	0.0248121	0.115391	-0.00956629	0.0876955	18	0.575368
Bcl9	-0.0713308	0.045337	0.115639	-0.16019	0.0175281	18	0.575592
Chmp2a	-0.0321001	0.0204007	0.115608	-0.0720847	0.00788456	18	0.575592
Dpf3	0.0500944	0.0318409	0.115656	-0.0123127	0.112501	18	0.575592
Nop10	-0.0343982	0.0218616	0.115614	-0.0772461	0.00844975	18	0.575592
Obi1	-0.0266472	0.0169388	0.115684	-0.0598466	0.00655213	18	0.575592
Scn9a	-0.0427571	0.0271737	0.115609	-0.0960165	0.0105023	18	0.575592
Ube2cbp	0.0489089	0.0310882	0.115665	-0.0120228	0.109841	18	0.575592
Angpt4	0.0514973	0.0327464	0.115809	-0.0126843	0.115679	14	0.575861
Copz1	0.0247325	0.0157259	0.115783	-0.0060897	0.0555546	18	0.575861
Abca6	0.0623632	0.0396801	0.116032	-0.0154083	0.140135	18	0.576223
C1s1	-0.0737501	0.0469141	0.115945	-0.1657	0.0181999	15	0.576223
Dnah1	-0.0815438	0.0518768	0.11598	-0.18322	0.0201329	18	0.576223
Get1	-0.0317667	0.0202152	0.116083	-0.0713878	0.00785433	18	0.576223
Paxx	0.0624385	0.0397347	0.116094	-0.0154401	0.140317	18	0.576223
She	-0.0389561	0.024787	0.116036	-0.0875378	0.00962556	18	0.576223
Lsm5	0.0784572	0.0499426	0.116195	-0.0194285	0.176343	16	0.57655
Aasdh	-0.030403	0.0193645	0.116406	-0.0683567	0.00755072	18	0.576585
Atp7b	-0.055055	0.0350505	0.116244	-0.123753	0.0136426	18	0.576585
Cavin4	-0.0365503	0.0232781	0.116378	-0.0821745	0.00907385	18	0.576585
Cndp1	-0.099363	0.0632884	0.116414	-0.223406	0.02468	18	0.576585
Endou	0.0907206	0.057775	0.116359	-0.0225163	0.203957	18	0.576585
Zar1l	0.104222	0.0663581	0.116277	-0.025838	0.234281	15	0.576585
Otud7a	0.0307069	0.0195628	0.116495	-0.00763554	0.0690493	18	0.576811
Abat	-0.0208515	0.0132932	0.116744	-0.0469056	0.00520265	18	0.577869
Fhit	-0.0597058	0.038069	0.116798	-0.13432	0.0149081	18	0.577934
Slc25a27	-0.0554209	0.0353399	0.116829	-0.124686	0.013844	18	0.577934
Amacr	-0.0308142	0.0196528	0.116898	-0.069333	0.00770463	18	0.578102
Gm11733	0.161679	0.103214	0.117245	-0.0406171	0.363975	15	0.579071
Gm17597	0.0928026	0.0592289	0.11715	-0.0232839	0.208889	16	0.579071
Patj	0.0305214	0.0194845	0.117245	-0.00766754	0.0687103	18	0.579071
Pou2f3	0.0530444	0.0338654	0.117272	-0.0133306	0.119419	18	0.579071
Vmn2r-ps54	0.0777802	0.0496468	0.117192	-0.0195258	0.175086	14	0.579071
Ankle1	0.0529015	0.033799	0.117541	-0.0133433	0.119146	18	0.579072
Bcap31	0.0210165	0.0134275	0.117542	-0.00530102	0.0473339	18	0.579072
Creb3	0.0409098	0.0261371	0.117536	-0.010318	0.0921375	18	0.579072
Fubp1	-0.068736	0.0439218	0.117592	-0.154821	0.0173492	18	0.579072
Nat1	-0.0578685	0.0369651	0.117468	-0.130319	0.0145818	18	0.579072
Rmnd5a	-0.0435041	0.0277888	0.117459	-0.0979692	0.0109609	18	0.579072
Tcf4	-0.0240951	0.0153953	0.117561	-0.0542693	0.00607917	18	0.579072
Tmem129	-0.0443119	0.0283068	0.117486	-0.0997923	0.0111685	18	0.579072
Zfp62	-0.0532875	0.03404	0.11748	-0.120005	0.0134297	18	0.579072
Ebf1	-0.0648434	0.0414533	0.117758	-0.14609	0.0164035	18	0.579716
Arg2	-0.0496746	0.0317681	0.117897	-0.111939	0.0125898	18	0.580037
Smco4	-0.0525108	0.03358	0.117876	-0.118326	0.0133048	18	0.580037
Tecr	-0.0329662	0.0210846	0.11793	-0.0742913	0.00835886	18	0.580037
Lgalsl	0.0421864	0.0269848	0.117973	-0.0107029	0.0950757	18	0.580072
Cmtm6	-0.0347135	0.0222104	0.118067	-0.0782451	0.00881811	18	0.580105
Fscn1	0.0869664	0.0556463	0.11809	-0.0220984	0.196031	18	0.580105
Maff	0.207355	0.13269	0.118122	-0.0527123	0.467423	18	0.580105
Tmem222	0.0482099	0.0308488	0.118104	-0.0122526	0.108672	18	0.580105
Irs1	-0.0605722	0.0387693	0.118199	-0.136559	0.0154142	18	0.580309
Junb	-0.414849	0.265563	0.118254	-0.935343	0.105646	18	0.580401
Slc22a18	0.0564167	0.0361186	0.118292	-0.0143744	0.127208	18	0.580412
Ccnyl1	-0.0493435	0.0315969	0.118369	-0.111272	0.0125854	16	0.580619
Cebpb	0.0590317	0.037814	0.118499	-0.0150824	0.133146	18	0.580729
Pantr1	0.0421471	0.0269981	0.118497	-0.0107683	0.0950624	18	0.580729
Zfp846	-0.0574114	0.0367724	0.118462	-0.129484	0.0146612	18	0.580729
Itpripl1	0.0740812	0.0474608	0.118549	-0.0189402	0.167103	16	0.5808
AU040972	0.0804076	0.0515312	0.118673	-0.0205917	0.181407	16	0.581235
Mesd	0.0455073	0.0291763	0.118822	-0.0116771	0.102692	18	0.581788
Crybg2	0.049525	0.0317595	0.118907	-0.0127224	0.111772	18	0.582028
4933434E20Rik	0.0783649	0.0503734	0.119784	-0.020365	0.177095	18	0.582181
5430400D12Rik	0.0852927	0.0548119	0.119685	-0.0221368	0.192722	16	0.582181
Atp5k	-0.0456989	0.0293748	0.119774	-0.103272	0.0118745	16	0.582181
Chrm3	-0.0633477	0.0407215	0.119796	-0.14316	0.016465	18	0.582181
Dnajb13	0.0556939	0.0357843	0.119618	-0.014442	0.12583	18	0.582181
Etnppl	0.152871	0.0981517	0.119352	-0.0395024	0.345245	18	0.582181
Gng3	-0.0477803	0.0306885	0.119483	-0.107929	0.012368	18	0.582181
Gpr26	0.0598805	0.0384721	0.119598	-0.0155236	0.135285	18	0.582181
Id3	-0.0598824	0.0384748	0.119611	-0.135292	0.0155268	18	0.582181
Impa2	-0.0429957	0.027621	0.119558	-0.0971319	0.0111404	18	0.582181
Lrrtm3	0.0354516	0.0227404	0.119003	-0.00911874	0.0800219	18	0.582181
Mff	0.0132911	0.00854142	0.119691	-0.0034498	0.0300319	18	0.582181
Ndufa2	0.059036	0.0379227	0.119531	-0.0152911	0.133363	18	0.582181
Nudt19	0.0553524	0.0355307	0.119263	-0.0142866	0.124991	18	0.582181
Ostc	0.0915402	0.0587569	0.119246	-0.0236212	0.206702	18	0.582181
Polr1h	-0.0429757	0.0275769	0.119139	-0.0970254	0.011074	18	0.582181
Prdm9	-0.0562312	0.0361106	0.119425	-0.127007	0.0145443	18	0.582181
Slc30a3	0.0571055	0.0366992	0.119698	-0.0148236	0.129035	18	0.582181
Smurf1	-0.0528781	0.0339517	0.119363	-0.119422	0.013666	18	0.582181
Sntg2	0.0823542	0.052923	0.119681	-0.021373	0.186081	18	0.582181
Stk32b	-0.0525134	0.0336925	0.119089	-0.11855	0.0135227	18	0.582181
Txlna	-0.0671526	0.0431305	0.119479	-0.151687	0.0173815	18	0.582181
Zbtb4	-0.0367661	0.0235898	0.1191	-0.0830012	0.00946902	18	0.582181
Zfp322a	-0.0664297	0.0426232	0.119106	-0.14997	0.0171101	18	0.582181
1700008K24Rik	0.208476	0.134061	0.119925	-0.0542778	0.471231	16	0.58219
4833418N02Rik	0.0597956	0.0384532	0.11994	-0.0155712	0.135162	16	0.58219
Adora2b	-0.0580257	0.0373132	0.119922	-0.131158	0.0151068	18	0.58219
Arhgef12	-0.0175582	0.0112901	0.119903	-0.0396864	0.00457003	18	0.58219
Hectd3	-0.028241	0.0181631	0.119981	-0.06384	0.00735803	18	0.582212
Abcg4	-0.112871	0.0726266	0.120154	-0.255216	0.0294747	18	0.582429
Cstf2	-0.0209483	0.0134762	0.120073	-0.0473612	0.00546455	18	0.582429
Ramp1	-0.0430604	0.0277109	0.120204	-0.0973728	0.0112519	18	0.582429
Rnf13	-0.0390684	0.0251394	0.120168	-0.0883408	0.0102039	18	0.582429
Sephs1	0.0394388	0.02538	0.1202	-0.0103051	0.0891827	18	0.582429
Fam102a	-0.0431127	0.0277531	0.120319	-0.0975077	0.0112824	18	0.582638
Trim25	-0.0425751	0.027407	0.120318	-0.0962919	0.0111416	18	0.582638
Ddx17	0.0416687	0.0268364	0.120497	-0.0109297	0.0942671	18	0.583
Nfe2l2	-0.0469873	0.0302622	0.120501	-0.1063	0.0123255	18	0.583
Thbs1	-0.0709467	0.045686	0.120442	-0.16049	0.0185962	18	0.583
Ppm1e	0.0397592	0.0256255	0.120771	-0.0104659	0.0899843	18	0.583959
Tmem239	0.0547285	0.0352734	0.120769	-0.0144061	0.123863	18	0.583959
Slc7a10	0.0550734	0.0355082	0.1209	-0.0145213	0.124668	18	0.584409
Grhl1	0.0404829	0.0261047	0.120952	-0.0106814	0.0916472	18	0.584488
B3gnt7	-0.154372	0.0995723	0.121058	-0.34953	0.0407866	18	0.584686
Igf2bp2	-0.0695716	0.0448757	0.121065	-0.157526	0.0183831	18	0.584686
E430018J23Rik	0.0974508	0.0628827	0.121208	-0.025797	0.220699	18	0.584733
Myo18b	-0.0644268	0.0415682	0.121164	-0.145899	0.0170453	18	0.584733
Tex15	-0.0461844	0.0298025	0.121218	-0.104596	0.0122275	18	0.584733
Zpbp	0.0507051	0.0327183	0.121202	-0.0134216	0.114832	18	0.584733
Gtf2a1l	0.0506366	0.0326828	0.121301	-0.0134204	0.114694	14	0.584958
Mc5r	0.079143	0.051091	0.121368	-0.0209937	0.17928	18	0.585109
Magoh	0.0402986	0.0260176	0.121405	-0.0106948	0.0912921	18	0.585116
Hsd17b4	-0.0191007	0.012336	0.121534	-0.0432788	0.00507744	18	0.585381
Nod1	-0.0563256	0.0363807	0.121568	-0.127631	0.0149794	18	0.585381
Ptpn2	-0.0716801	0.0462904	0.121505	-0.162408	0.0190474	18	0.585381
Phlda1	-0.101354	0.065483	0.121673	-0.229698	0.0269904	18	0.585712
Nav3	-0.0722118	0.0466603	0.121716	-0.163664	0.0192406	18	0.585749
4930579G24Rik	-0.0679215	0.0438976	0.121798	-0.153959	0.0181162	18	0.585794
Zfp939	-0.0567993	0.0367086	0.12179	-0.128747	0.0151483	16	0.585794
Pm20d2	0.0610299	0.0394494	0.121853	-0.0162894	0.138349	18	0.585886
Acaa1b	0.105885	0.0684587	0.121934	-0.0282911	0.240062	18	0.586104
Nalf1	0.0337644	0.0218336	0.121998	-0.00902866	0.0765575	18	0.586236
Cdk7	0.0300451	0.0194483	0.122378	-0.0080729	0.0681631	16	0.586633
Eif4a1	0.0540816	0.0349985	0.122285	-0.0145143	0.122677	16	0.586633
Gm9899	0.037103	0.0240104	0.122277	-0.00995661	0.0841625	16	0.586633
Pcyt1a	-0.0352335	0.0228084	0.122404	-0.079937	0.00947012	18	0.586633
Pih1d1	0.0603088	0.0390341	0.12234	-0.0161967	0.136814	18	0.586633
Pla2g2f	0.0533497	0.0345106	0.12213	-0.0142898	0.120989	14	0.586633
Serpinf2	0.0547495	0.0354316	0.122294	-0.0146951	0.124194	18	0.586633
Slc48a1	-0.0358181	0.0231863	0.122396	-0.0812625	0.00962622	18	0.586633
Thoc7	0.0591679	0.0383011	0.122392	-0.0159008	0.134237	18	0.586633
Tpmt	-0.0511845	0.0331525	0.122609	-0.116162	0.0137931	18	0.587444
Rxfp2	-0.115789	0.0750101	0.122675	-0.262806	0.0312284	18	0.587585
4833422C13Rik	0.0845612	0.0548117	0.12289	-0.0228678	0.19199	16	0.588009
Bzw1	0.0261649	0.0169592	0.122877	-0.00707462	0.0594043	18	0.588009
Ndc1	-0.0356113	0.023084	0.122908	-0.0808551	0.00963253	18	0.588009
Rnpc3	-0.0758788	0.0491837	0.122888	-0.172277	0.0205194	18	0.588009
Ppp2r5c	-0.0127963	0.00829601	0.122962	-0.0290561	0.00346362	18	0.588095
Bcl11a	-0.0307314	0.0199297	0.123076	-0.0697929	0.00833012	18	0.588388
Ttc26	-0.0429302	0.0278422	0.123096	-0.0974999	0.0116396	18	0.588388
Mc3r	0.0641261	0.0415965	0.123165	-0.0174015	0.145654	14	0.588547
Rilp	-0.0594567	0.038576	0.123247	-0.135064	0.0161509	18	0.588767
Mycbpap	-0.0908389	0.0589444	0.123293	-0.206368	0.0246899	18	0.588816
Ptges3	0.0883462	0.0573343	0.123342	-0.024027	0.200719	18	0.588875
Zfp407	0.0520853	0.0338079	0.123408	-0.014177	0.118348	18	0.58902
Egflam	-0.0739166	0.0480359	0.123859	-0.168065	0.0202321	18	0.589068
Fam83g	0.0907351	0.0589665	0.123864	-0.0248371	0.206307	14	0.589068
Gm16619	0.0550642	0.0357777	0.123788	-0.0150587	0.125187	16	0.589068
Mia2	0.0338768	0.0220125	0.12381	-0.00926698	0.0770205	18	0.589068
Msh5	0.0783396	0.0508878	0.123693	-0.0213987	0.178078	18	0.589068
Mzb1	0.0538151	0.0349389	0.123496	-0.0146639	0.122294	18	0.589068
Nit1	-0.0286993	0.0186522	0.123889	-0.0652569	0.00785835	18	0.589068
Ptpn4	-0.0421897	0.0274006	0.123624	-0.0958938	0.0115145	18	0.589068
Rufy1	-0.0376429	0.0244565	0.123761	-0.0855768	0.0102909	18	0.589068
Slco3a1	0.081153	0.052741	0.123876	-0.0222176	0.184524	18	0.589068
Snhg18	0.066916	0.0434673	0.123693	-0.0182783	0.15211	16	0.589068
Tmco3	-0.0486551	0.0316155	0.123813	-0.11062	0.0133101	18	0.589068
Tmem132d	-0.0730492	0.0474625	0.123781	-0.166074	0.0199755	15	0.589068
Or51e1	-0.0723045	0.0469995	0.123948	-0.164422	0.0198128	18	0.589118
Tmem200a	0.052988	0.0344455	0.123972	-0.0145239	0.1205	18	0.589118
Zfpm2	-0.0312175	0.0202978	0.124054	-0.0710004	0.00856538	18	0.589339
Gja1	-0.0290079	0.0188686	0.124204	-0.0659897	0.0079739	18	0.589881
Bin2	-0.0867342	0.0564545	0.124451	-0.197383	0.0239146	15	0.590881
Bik	0.0354381	0.0230962	0.124939	-0.00982961	0.0807058	14	0.590956
Commd4	0.0388286	0.0253039	0.124909	-0.0107662	0.0884235	18	0.590956
Dennd3	0.0366664	0.0238903	0.124838	-0.0101578	0.0834905	18	0.590956
Exoc6b	0.0437157	0.0284831	0.124835	-0.0121102	0.0995415	18	0.590956
Insyn2b	-0.0759136	0.049467	0.124875	-0.172867	0.02104	18	0.590956
Klhl6	-0.0933504	0.0607807	0.124574	-0.212478	0.0257776	18	0.590956
Pabpc1	-0.0195687	0.0127487	0.124796	-0.0445557	0.00541836	18	0.590956
Psmd3	0.0422602	0.0275277	0.124738	-0.0116931	0.0962134	18	0.590956
Smtn	0.0514079	0.0334998	0.124889	-0.0142505	0.117066	18	0.590956
Steap4	-0.0663271	0.0432127	0.124809	-0.151022	0.0183682	18	0.590956
Tbc1d19	-0.0471105	0.0306835	0.124693	-0.107249	0.013028	18	0.590956
Tgif1	-0.0899964	0.0586275	0.124771	-0.204904	0.0249115	18	0.590956
Vrk2	-0.0541358	0.0352719	0.12483	-0.123268	0.014996	18	0.590956
Uck2	-0.0528471	0.0344456	0.124976	-0.120359	0.0146651	18	0.590961
Nsmce2	0.052181	0.0340175	0.125043	-0.0144921	0.118854	18	0.591108
Arhgap20os	0.101377	0.066098	0.125094	-0.0281727	0.230927	16	0.591176
Kantr	-0.0574358	0.0374575	0.125188	-0.130851	0.0159796	16	0.591447
Mta3	-0.0369705	0.0241189	0.125314	-0.0842426	0.0103017	18	0.591873
Bmp2	0.0603013	0.0393515	0.12543	-0.0168262	0.137429	18	0.592006
Particl	0.053321	0.0347983	0.125452	-0.0148824	0.121524	16	0.592006
Slc39a9	0.0137361	0.00896344	0.12541	-0.00383195	0.0313041	18	0.592006
Wdr25	0.04978	0.0324912	0.125496	-0.0139015	0.113461	18	0.592043
Tcp11l1	-0.0335232	0.0218833	0.125546	-0.0764137	0.00936735	15	0.592108
2210406O10Rik	-0.0709153	0.0463014	0.125621	-0.161664	0.0198339	18	0.592135
Ido2	-0.100057	0.0653292	0.125624	-0.2281	0.0279855	18	0.592135
1700123K08Rik	-0.117303	0.076624	0.125797	-0.267483	0.0328775	18	0.592658
Chmp7	-0.0322126	0.0210444	0.125844	-0.0734589	0.00903367	18	0.592658
Rnf214	-0.0224519	0.0146666	0.125813	-0.0511978	0.00629402	18	0.592658
Aurkc	0.0507517	0.0331891	0.126223	-0.0142977	0.115801	16	0.592711
C1qc	0.0403746	0.0263938	0.126091	-0.0113563	0.0921055	18	0.592711
Drg1	0.0356716	0.0233154	0.126028	-0.0100258	0.0813689	18	0.592711
Fam214a	0.0870199	0.056872	0.125991	-0.0244471	0.198487	18	0.592711
Glrx	-0.0512985	0.0335496	0.126256	-0.117054	0.0144575	18	0.592711
Nell1	0.0412308	0.0269607	0.126192	-0.0116113	0.0940729	18	0.592711
Palld	-0.0432629	0.0282831	0.126106	-0.0986967	0.0121709	18	0.592711
Polm	0.0500925	0.0327539	0.126175	-0.014104	0.114289	18	0.592711
Rnf114	-0.0414938	0.0271328	0.126194	-0.0946732	0.0116855	18	0.592711
Rrp9	0.0780014	0.0510075	0.126212	-0.0219715	0.177974	18	0.592711
Vps41	-0.0401294	0.0262315	0.126062	-0.0915422	0.0112834	18	0.592711
Mtfp1	-0.0424121	0.0277433	0.126331	-0.096788	0.0119638	18	0.592892
Slc17a9	0.0755339	0.0494295	0.126484	-0.0213461	0.172414	18	0.59327
Trmt61a	0.0691904	0.0452751	0.126458	-0.0195473	0.157928	18	0.59327
1110018N20Rik	0.0663127	0.0434088	0.126604	-0.018767	0.151392	16	0.593281
Nr1i3	0.0620232	0.0406016	0.126611	-0.0175545	0.141601	18	0.593281
Olfm5	-0.068522	0.0448481	0.126546	-0.156423	0.0193787	15	0.593281
Sox6	-0.0397453	0.0260195	0.126632	-0.0907426	0.011252	18	0.593281
Tpm4	0.092051	0.0602765	0.126725	-0.0260887	0.210191	18	0.593543
Il11	0.100067	0.0655429	0.126825	-0.0283945	0.228529	18	0.593842
Armc3	-0.0493425	0.0323292	0.126947	-0.112707	0.0140215	18	0.594243
Zfp672	0.0467212	0.0306154	0.126992	-0.0132838	0.106726	18	0.594283
Sox3	-0.0687919	0.0450949	0.127136	-0.157176	0.0195925	18	0.594788
Kirrel3os	0.0707215	0.0463901	0.127385	-0.0202014	0.161644	15	0.595267
Macroh2a2	0.0349555	0.0229263	0.127337	-0.00997926	0.0798902	15	0.595267
Smim10l2a	0.0518142	0.0339849	0.127353	-0.0147949	0.118423	18	0.595267
Zfp873	-0.0539204	0.0353603	0.127288	-0.123225	0.0153845	18	0.595267
Rpl22	0.028892	0.0189575	0.127498	-0.00826394	0.066048	18	0.595452
Spsb4	-0.0979082	0.0642382	0.127473	-0.223813	0.0279963	18	0.595452
Zfp354c	-0.0440514	0.0289094	0.127566	-0.100713	0.0126101	18	0.595601
Cep112	-0.0309837	0.0203456	0.127792	-0.0708604	0.00889303	18	0.595802
Cpt2	-0.0426068	0.0279726	0.127718	-0.0974322	0.0122185	18	0.595802
Creb1	-0.0473378	0.0310846	0.127792	-0.108262	0.0135869	18	0.595802
Glrx5	0.0306223	0.0201029	0.12769	-0.00877871	0.0700234	18	0.595802
Zfp740	0.0221185	0.0145242	0.12779	-0.00634838	0.0505854	18	0.595802
Arpc1a	0.0268655	0.017644	0.127848	-0.00771611	0.0614472	18	0.595893
Arl5c	0.0624573	0.0410284	0.127936	-0.017957	0.142872	15	0.596108
Rnf122	-0.0590227	0.0387754	0.127967	-0.135021	0.0169758	18	0.596108
Ado	0.0271438	0.0178444	0.128226	-0.00783062	0.0621181	18	0.596161
Apof	0.0729445	0.0480124	0.128691	-0.021158	0.167047	18	0.596161
Auh	0.0302389	0.019912	0.128857	-0.00878797	0.0692658	18	0.596161
Bclaf3	-0.0774149	0.0509819	0.128894	-0.177337	0.0225077	18	0.596161
Capza1	-0.0551112	0.0362833	0.128784	-0.126225	0.0160028	16	0.596161
Chl1	-0.0471508	0.0310382	0.128731	-0.107984	0.0136828	18	0.596161
Ciao2a	0.0638191	0.042018	0.1288	-0.0185346	0.146173	18	0.596161
Dio3os	0.0685577	0.0450504	0.12806	-0.0197396	0.156855	16	0.596161
Dnah5	-0.0408348	0.0268688	0.128565	-0.0934968	0.0118271	18	0.596161
Foxk2	0.0205014	0.0135008	0.12888	-0.00595965	0.0469624	18	0.596161
Foxp1	0.0520696	0.0342641	0.128598	-0.0150869	0.119226	18	0.596161
Fuom	0.0442597	0.0291315	0.128685	-0.012837	0.101356	18	0.596161
Gm14634	0.103589	0.0681158	0.128314	-0.0299152	0.237094	16	0.596161
Kctd9	-0.0516057	0.0339073	0.128018	-0.118063	0.0148515	18	0.596161
Mirt1	0.143103	0.0940675	0.128189	-0.0412656	0.327472	15	0.596161
Mtif2	0.0389617	0.0256272	0.12843	-0.0112668	0.0891901	18	0.596161
Nrbp2	-0.0574622	0.0378011	0.12848	-0.131551	0.0166265	18	0.596161
Ptar1	-0.0303378	0.0199509	0.128354	-0.0694408	0.0087652	18	0.596161
Slc15a5	0.0377196	0.0248021	0.128305	-0.0108917	0.0863309	18	0.596161
Ston2	-0.0327888	0.0215686	0.128458	-0.0750624	0.00948484	18	0.596161
Tmem255b	0.113652	0.0748137	0.128728	-0.0329798	0.260284	15	0.596161
Triap1	0.0451903	0.0297428	0.12867	-0.0131046	0.103485	18	0.596161
Trpt1	-0.0499174	0.0328277	0.128363	-0.114258	0.0144236	18	0.596161
Uba1y	0.0501032	0.0329487	0.12835	-0.0144751	0.114681	15	0.596161
Uvrag	0.0460889	0.0302911	0.128127	-0.0132807	0.105458	18	0.596161
Ago1	-0.0336314	0.0221581	0.129065	-0.0770604	0.00979755	18	0.596786
Dusp11	-0.0687018	0.0452741	0.12915	-0.157438	0.0200338	18	0.596974
Slc22a8	-0.130101	0.0857425	0.12918	-0.298153	0.0379512	18	0.596974
Mppe1	0.0258026	0.0170112	0.129317	-0.00753871	0.0591439	18	0.5971
Stx11	-0.0501965	0.0330892	0.129266	-0.11505	0.0146572	18	0.5971
Tcf15	0.088402	0.0582814	0.129314	-0.0258275	0.202631	16	0.5971
Gosr1	-0.0258459	0.0170471	0.129482	-0.0592575	0.00756575	18	0.597175
Prox1os	0.0439793	0.0290044	0.129445	-0.0128684	0.100827	16	0.597175
Rpl36al	0.0320395	0.0211289	0.129422	-0.00937231	0.0734514	16	0.597175
Tex30	0.117713	0.0776331	0.129449	-0.0344447	0.269872	16	0.597175
Thoc6	0.0629008	0.041491	0.129516	-0.01842	0.144222	18	0.597175
Thap11	-0.0236827	0.0156273	0.129653	-0.0543117	0.00694621	18	0.597636
Rassf9	-0.0716528	0.0473083	0.129875	-0.164375	0.0210697	18	0.598492
C1qa	0.0537105	0.03548	0.13007	-0.015829	0.12325	18	0.598786
Extl3	0.029246	0.0193183	0.130051	-0.0086172	0.0671092	18	0.598786
Mrpl54	0.0690156	0.0455817	0.129998	-0.0203229	0.158354	18	0.598786
Wdr33	-0.0301637	0.0199263	0.130086	-0.0692186	0.00889116	18	0.598786
Atxn7	-0.0336164	0.0222128	0.130182	-0.0771527	0.00991977	18	0.598889
Rusc2	0.0497988	0.0329039	0.130163	-0.0146917	0.114289	18	0.598889
Rc3h1	-0.0338742	0.02239	0.130302	-0.0777578	0.0100095	18	0.59927
Asgr2	0.0473221	0.0313009	0.130574	-0.0140266	0.108671	14	0.59952
Cav1	-0.0372371	0.0246245	0.130483	-0.0855002	0.0110259	18	0.59952
Dcn	-0.0524945	0.0347169	0.130515	-0.120538	0.0155494	18	0.59952
Rspo1	-0.0330465	0.0218491	0.13041	-0.07587	0.00977696	18	0.59952
Uhrf1	-0.0696688	0.0460775	0.130536	-0.159979	0.0206414	18	0.59952
Zfp622	0.0246907	0.0163316	0.130577	-0.00731874	0.0567001	18	0.59952
Tob1	-0.0613783	0.0406032	0.13062	-0.140959	0.0182025	18	0.59955
Ccr1l1	0.0658312	0.0435645	0.130758	-0.0195537	0.151216	14	0.59968
Dlx6os1	-0.0467937	0.0309727	0.130838	-0.107499	0.0139116	16	0.59968
Dock9	0.0364479	0.024126	0.130857	-0.0108382	0.083734	18	0.59968
Kcna5	0.141057	0.0933291	0.130689	-0.0418648	0.323979	18	0.59968
Tdrd6	-0.0440938	0.029188	0.130869	-0.101301	0.0131136	15	0.59968
Tmem164	0.0246639	0.0163248	0.130832	-0.00733201	0.0566599	18	0.59968
Bmp8a	0.0503597	0.033373	0.131299	-0.0150501	0.115769	18	0.600468
Dok2	0.0484484	0.032106	0.131295	-0.0144782	0.111375	18	0.600468
Eng	-0.0413604	0.0274077	0.131278	-0.0950785	0.0123577	18	0.600468
Fam180a	-0.153265	0.101554	0.131247	-0.352306	0.0457767	15	0.600468
Ror1	0.0642876	0.0425952	0.13123	-0.0191974	0.147773	18	0.600468
Smim15	-0.0464753	0.0307973	0.13128	-0.106837	0.0138862	18	0.600468
Ylpm1	-0.0408491	0.0270562	0.131098	-0.0938783	0.0121801	18	0.600468
Celf4	0.0234216	0.0155264	0.131426	-0.00700959	0.0538527	18	0.60088
Txn2	0.029733	0.0197151	0.13152	-0.00890785	0.0683739	18	0.601139
Bzw2	0.0226084	0.0149938	0.131594	-0.00677896	0.0519957	18	0.601308
Fam124a	-0.0285074	0.0189103	0.13168	-0.0655708	0.00855605	18	0.601527
Prkar2a	0.0405689	0.0269137	0.131716	-0.0121809	0.0933187	18	0.601527
Pik3cg	0.0768968	0.0510237	0.13179	-0.0231077	0.176901	18	0.601697
Rab34	0.102293	0.0679046	0.131958	-0.0307974	0.235384	18	0.602298
Zfp575	-0.104695	0.0695162	0.132054	-0.240944	0.0315543	16	0.602566
Senp2	0.0163098	0.0108309	0.132103	-0.00491832	0.0375379	18	0.602619
Clec10a	0.0691788	0.0459448	0.132146	-0.0208714	0.159229	18	0.602647
Egr2	-0.679951	0.451705	0.132247	-1.56528	0.205374	18	0.602771
Rhobtb2	-0.0809976	0.0538069	0.132237	-0.186457	0.024462	18	0.602771
Ei24	-0.0164603	0.0109362	0.132291	-0.0378948	0.00497413	18	0.602801
Mylip	-0.0350808	0.0233099	0.132331	-0.0807673	0.0106058	18	0.602815
Tpp1	-0.0283272	0.0188266	0.132418	-0.0652267	0.00857229	18	0.603042
Arfgap3	-0.0810516	0.0538996	0.132645	-0.186693	0.0245896	18	0.603161
Cep57l1	-0.0332124	0.0220819	0.132568	-0.0764921	0.0100674	18	0.603161
Dlc1	-0.0588438	0.0391539	0.132868	-0.135584	0.0178964	18	0.603161
Efhd2	0.0513991	0.0341742	0.132573	-0.0155812	0.118379	18	0.603161
Fbxl18	0.0605987	0.0402846	0.132513	-0.0183576	0.139555	18	0.603161
Gm15408	0.0414989	0.0275962	0.132635	-0.0125887	0.0955866	16	0.603161
Nppa	0.0610954	0.0406527	0.132875	-0.0185824	0.140773	18	0.603161
Osbpl6	-0.0340033	0.0226265	0.132888	-0.0783504	0.0103438	18	0.603161
Sacm1l	-0.0458949	0.0305246	0.132701	-0.105722	0.0139323	18	0.603161
Slc2a4rg-ps	-0.14145	0.0940992	0.132786	-0.325881	0.0429806	16	0.603161
Slc5a12	0.164086	0.109145	0.132744	-0.0498354	0.378007	18	0.603161
Theg	-0.0519026	0.0345269	0.132775	-0.119574	0.0157689	18	0.603161
Cdc34	0.0848126	0.0564425	0.132933	-0.0258126	0.195438	16	0.603195
Cd200	-0.0285582	0.0190179	0.133188	-0.0658325	0.00871618	18	0.603719
Cfap52	-0.0266707	0.0177613	0.133196	-0.0614822	0.00814086	18	0.603719
Taf6l	-0.0740605	0.0493091	0.133106	-0.170705	0.0225835	18	0.603719
Tle1	0.0446843	0.0297563	0.133181	-0.0136369	0.103006	18	0.603719
Ccnjl	-0.0793372	0.05286	0.133383	-0.182941	0.0242664	18	0.604397
Dcun1d3	-0.0460791	0.030708	0.13347	-0.106266	0.0141074	18	0.604529
Gabrb2	-0.0450058	0.029994	0.133486	-0.103793	0.0137813	18	0.604529
Abca17	0.0406722	0.0271414	0.133995	-0.0125239	0.0938683	15	0.605711
Abhd1	0.0700878	0.0467758	0.134036	-0.0215912	0.161767	18	0.605711
Cabyr	0.0680368	0.0454182	0.134131	-0.0209812	0.157055	18	0.605711
Dctd	-0.0443599	0.0296132	0.13414	-0.102401	0.013681	18	0.605711
Fut10	-0.0280897	0.0187386	0.133865	-0.0648166	0.00863715	18	0.605711
Jun	-0.104427	0.0697121	0.134139	-0.241061	0.0322059	18	0.605711
Kcnip4	-0.0922645	0.0616013	0.134193	-0.213001	0.0284718	18	0.605711
Mcoln2	0.0444136	0.0296417	0.134043	-0.0136831	0.10251	14	0.605711
Mecp2	0.019439	0.0129732	0.13403	-0.00598798	0.044866	18	0.605711
Nlrp6	0.163514	0.109123	0.13402	-0.0503632	0.377391	18	0.605711
Nthl1	0.0619266	0.0413424	0.134161	-0.0191031	0.142956	18	0.605711
Pfkl	0.0633647	0.0423051	0.134184	-0.0195517	0.146281	18	0.605711
Mmrn2	0.0604644	0.0403825	0.134317	-0.0186839	0.139613	18	0.606007
S1pr1	-0.0416629	0.0278266	0.134333	-0.0962021	0.0128763	18	0.606007
Hes3	0.0682356	0.0455799	0.134379	-0.0210993	0.157571	14	0.606044
Nicn1	-0.0368769	0.024637	0.134443	-0.0851646	0.0114107	18	0.606164
Hao1	0.156402	0.10451	0.134516	-0.0484334	0.361237	18	0.606327
Gria1	0.0328294	0.0219398	0.134565	-0.0101718	0.0758305	18	0.606378
Diaph3	0.0651534	0.0435474	0.134615	-0.0201979	0.150505	18	0.606437
Chrna6	-0.0886548	0.0592646	0.134676	-0.204811	0.0275018	18	0.606546
Sesn2	0.0512735	0.0342799	0.134724	-0.015914	0.118461	18	0.606595
Lrrc58	0.0609982	0.0408046	0.134945	-0.0189774	0.140974	18	0.607125
Pdlim2	0.0931113	0.0622881	0.134954	-0.0289711	0.215194	18	0.607125
Trim11	-0.0294865	0.019722	0.134887	-0.068141	0.00916794	18	0.607125
Abi1	0.0354354	0.0237173	0.135157	-0.0110497	0.0819204	18	0.607327
F930015N05Rik	0.0755067	0.0505372	0.135154	-0.0235444	0.174558	15	0.607327
Klhdc7b	0.0732212	0.0490099	0.135173	-0.0228364	0.169279	15	0.607327
Nefh	-0.0549566	0.0367858	0.135185	-0.127055	0.0171422	18	0.607327
Rgma	-0.0537645	0.0359757	0.135054	-0.124276	0.0167466	18	0.607327
2700049A03Rik	-0.0570177	0.038174	0.135273	-0.131837	0.0178019	18	0.607385
Gatd1	0.0615414	0.0412007	0.135254	-0.0192105	0.142293	18	0.607385
Atp5pb	0.0237388	0.0159001	0.135437	-0.00742476	0.0549023	18	0.607956
Alg14	0.0413694	0.0277255	0.135672	-0.0129717	0.0957104	18	0.608008
Gna14	0.0496935	0.0332966	0.135581	-0.0155665	0.114954	18	0.608008
Irf6	0.0367878	0.024655	0.135673	-0.0115352	0.0851107	18	0.608008
Lmbr1	-0.0465643	0.0311995	0.135576	-0.107714	0.0145856	18	0.608008
Safb	-0.0376218	0.0252114	0.135634	-0.0870353	0.0117918	18	0.608008
Spacdr	0.0794992	0.0532664	0.135572	-0.0249009	0.183899	18	0.608008
Tspoap1	-0.0510547	0.0342229	0.135743	-0.11813	0.0160208	18	0.608158
Clec2i	0.0528968	0.0354664	0.13584	-0.0166161	0.12241	16	0.608424
Tgfb1	0.0620993	0.0416525	0.13599	-0.0195381	0.143737	18	0.608929
6430628N08Rik	0.0636468	0.0427019	0.136095	-0.0200473	0.147341	14	0.60906
Pdk2	-0.0394207	0.0264491	0.136109	-0.09126	0.0124186	18	0.60906
Prpsap1	-0.0396548	0.0266077	0.136132	-0.0918049	0.0124953	18	0.60906
Lamp2	-0.0372759	0.0250153	0.136192	-0.086305	0.0117532	18	0.60916
Cdc25b	-0.0642219	0.0431101	0.136298	-0.148716	0.0202723	18	0.609302
Ppp1r42	-0.0364475	0.0244654	0.136289	-0.0843988	0.0115039	18	0.609302
Styx	-0.0526193	0.0353273	0.136361	-0.12186	0.0166209	16	0.609416
Cplane2	-0.153211	0.102882	0.136436	-0.354857	0.0484337	15	0.609534
Vsir	0.0353408	0.0237331	0.136462	-0.0111752	0.0818568	18	0.609534
Crtac1	0.0533012	0.0357982	0.136504	-0.0168619	0.123464	18	0.609554
Chd2	-0.0474274	0.0318599	0.136586	-0.109872	0.0150168	18	0.609751
Zfp930	-0.0594064	0.0399202	0.136717	-0.137649	0.0188358	16	0.61017
3110021A11Rik	0.0777974	0.0523344	0.137135	-0.0247761	0.180371	18	0.610701
6720483E21Rik	0.0749967	0.0504243	0.136932	-0.0238331	0.173826	16	0.610701
Ankrd34a	-0.0416812	0.0280317	0.137033	-0.0966224	0.01326	18	0.610701
Hdac4	0.0466166	0.0313591	0.137136	-0.0148461	0.108079	18	0.610701
Lrrc14b	-0.0526128	0.0353899	0.137104	-0.121976	0.0167502	15	0.610701
Oxt	0.147478	0.0991824	0.137032	-0.0469161	0.341872	14	0.610701
Pank3	-0.0341399	0.0229523	0.136902	-0.0791256	0.0108458	18	0.610701
Ppp1r11	-0.0261228	0.0175675	0.137017	-0.0605544	0.00830891	18	0.610701
4930470P17Rik	0.0793015	0.053382	0.137398	-0.0253252	0.183928	14	0.610868
Ankrd53	-0.233124	0.156857	0.137221	-0.540557	0.07431	15	0.610868
Gfpt1	-0.0289791	0.0195039	0.13733	-0.067206	0.00924786	18	0.610868
Ibtk	0.0250705	0.01687	0.137253	-0.00799415	0.0581352	18	0.610868
Otogl	-0.116617	0.0784812	0.137299	-0.270438	0.037203	15	0.610868
Sdk2	0.071744	0.0482919	0.137377	-0.0229065	0.166394	18	0.610868
Eif3d	0.045599	0.0307105	0.137597	-0.0145925	0.105791	18	0.61117
Flvcr1	-0.0383449	0.0258225	0.13756	-0.0889562	0.0122663	18	0.61117
Mettl18	0.0423762	0.0285415	0.137616	-0.013564	0.0983164	18	0.61117
Nrn1l	0.114389	0.0770306	0.137548	-0.0365879	0.265366	14	0.61117
Bnip3	-0.0364313	0.0245515	0.137842	-0.0845513	0.0116886	18	0.612004
Tex11	0.128078	0.0863268	0.137905	-0.0411197	0.297275	18	0.612117
Dync1i1	-0.0580321	0.0391332	0.138091	-0.134732	0.0186676	18	0.612443
Ncf4	-0.0381114	0.0256965	0.138038	-0.0884757	0.0122528	18	0.612443
Tango2	0.0260343	0.0175544	0.138058	-0.00837175	0.0604404	18	0.612443
Oas1b	0.0823811	0.0555736	0.13824	-0.0265412	0.191303	18	0.612602
Trpc4	0.0399671	0.0269588	0.138201	-0.0128712	0.0928054	18	0.612602
Zfp462	-0.0564323	0.0380672	0.138223	-0.131043	0.018178	18	0.612602
Mrpl2	0.0650133	0.0438662	0.138319	-0.0209629	0.15099	18	0.612619
Slc30a4	-0.0196554	0.0132608	0.138283	-0.0456461	0.00633531	18	0.612619
Pigk	-0.0512681	0.034597	0.138376	-0.119077	0.0165408	18	0.612707
Gm10030	0.118442	0.0799734	0.138603	-0.0383032	0.275187	15	0.613543
Pepd	0.0331941	0.0224157	0.138649	-0.0107399	0.0771281	18	0.613583
E2f2	-0.0909229	0.0614489	0.138966	-0.211361	0.0295146	18	0.613866
Fahd1	0.0527695	0.0356598	0.138926	-0.0171224	0.122661	18	0.613866
Il1b	0.0799117	0.0539914	0.138852	-0.0259096	0.185733	18	0.613866
Plcb2	-0.0509466	0.0344265	0.138909	-0.118421	0.0165281	18	0.613866
Scn8a	-0.0557464	0.0376793	0.139008	-0.129596	0.0181037	18	0.613866
Siglecg	0.0551359	0.0372674	0.139015	-0.0179068	0.128179	18	0.613866
Srrm4	-0.0461462	0.0311753	0.138816	-0.107249	0.0149564	18	0.613866
Zfp60	-0.03489	0.0235814	0.138991	-0.0811087	0.0113287	18	0.613866
1700001L19Rik	0.0334429	0.0226573	0.139936	-0.0109646	0.0778504	18	0.613913
4930474N09Rik	0.183161	0.123927	0.139413	-0.0597306	0.426054	16	0.613913
Akap1	-0.0697371	0.0473025	0.140406	-0.162448	0.022974	18	0.613913
B130034C11Rik	0.0933617	0.0632414	0.13987	-0.0305892	0.217313	16	0.613913
Bag3	-0.0737062	0.0499797	0.140287	-0.171665	0.0242522	18	0.613913
Cela1	-0.0797733	0.0539517	0.139245	-0.185517	0.02597	18	0.613913
Comp	0.0469069	0.0317974	0.140164	-0.0154149	0.109229	18	0.613913
Cpne2	-0.055647	0.0377509	0.140466	-0.129637	0.0183434	18	0.613913
Cyp2d22	0.0251956	0.0170671	0.139871	-0.00825521	0.0586465	18	0.613913
Ecm2	-0.0418287	0.0283777	0.140482	-0.097448	0.0137906	18	0.613913
Emc10	0.0495219	0.0335807	0.14029	-0.0162952	0.115339	18	0.613913
Fstl5	-0.0555733	0.0375939	0.13934	-0.129256	0.0181094	18	0.613913
Garem1	0.0285376	0.0193238	0.139726	-0.0093363	0.0664115	18	0.613913
Igfbp7	0.0724113	0.049084	0.140144	-0.0237915	0.168614	18	0.613913
Krt9	-0.0463468	0.0314108	0.140077	-0.107911	0.0152172	15	0.613913
Lama1	0.0988123	0.0669508	0.139972	-0.0324089	0.230033	18	0.613913
Lctl	-0.129305	0.0876186	0.140005	-0.301034	0.0424242	15	0.613913
Lig4	-0.0545329	0.0369567	0.140054	-0.126967	0.0179009	18	0.613913
Mcee	-0.0362236	0.0245025	0.13931	-0.0842475	0.0118004	18	0.613913
Mettl17	0.0522252	0.0354185	0.140343	-0.0171938	0.121644	18	0.613913
Mir9-3hg	0.103922	0.0704158	0.139988	-0.0340902	0.241935	16	0.613913
Mrpl16	0.0479676	0.0325339	0.140377	-0.0157976	0.111733	18	0.613913
Mrpl3	0.0303979	0.0205947	0.139943	-0.00996702	0.0707628	18	0.613913
Nlrc5	-0.041505	0.0281107	0.139813	-0.0966009	0.0135909	18	0.613913
Nsmce1	0.0461471	0.0312264	0.139455	-0.0150555	0.10735	18	0.613913
Plekhg5	0.0641879	0.0434942	0.140003	-0.0210593	0.149435	18	0.613913
Rab19	0.102925	0.0695813	0.139084	-0.0334514	0.239302	18	0.613913
Rac1	-0.0163998	0.0111264	0.140495	-0.0382072	0.00540762	18	0.613913
Rfx7	-0.0546447	0.0369565	0.139241	-0.127078	0.0177887	18	0.613913
Rrp8	0.0630758	0.0427519	0.140107	-0.0207164	0.146868	18	0.613913
Slc24a1	0.0350792	0.0237727	0.140049	-0.0115144	0.0816727	18	0.613913
Slc28a2	0.0527499	0.0357654	0.140243	-0.0173489	0.122849	15	0.613913
Snapc4	-0.0518154	0.0351449	0.140391	-0.120698	0.0170673	18	0.613913
Sra1	0.0220677	0.0149695	0.140434	-0.00727195	0.0514073	18	0.613913
Stk4	-0.0593328	0.0402517	0.14047	-0.138225	0.0195592	18	0.613913
Stxbp4	-0.0510665	0.0345275	0.139138	-0.118739	0.0166062	18	0.613913
Taf7	-0.0568737	0.0385097	0.139712	-0.132351	0.0186041	18	0.613913
Unk	0.0510708	0.0345984	0.139916	-0.0167408	0.118882	18	0.613913
Zfp113	0.0523125	0.0354229	0.139729	-0.0171151	0.12174	18	0.613913
Cep85	-0.0259773	0.0176269	0.140554	-0.0605254	0.00857076	18	0.614004
Eci3	0.0745958	0.0506223	0.140596	-0.0246221	0.173814	14	0.614023
AI987944	-0.0699945	0.0475114	0.140693	-0.163115	0.0231261	18	0.614283
P3h1	-0.0638785	0.043368	0.140767	-0.148878	0.0211213	18	0.614443
Mrps7	0.0388089	0.0263513	0.140818	-0.0128387	0.0904565	18	0.6145
Cfap100	0.103193	0.0700886	0.140934	-0.0341783	0.240564	15	0.614843
Ppwd1	-0.0540709	0.0367299	0.140987	-0.12606	0.0179183	18	0.614909
Rab10os	0.048501	0.0329533	0.141072	-0.0160863	0.113088	18	0.615115
Il10rb	-0.0448773	0.0305042	0.141241	-0.104664	0.0149098	18	0.615686
Hlx	-0.155552	0.105766	0.141365	-0.362849	0.0517444	18	0.615896
Tmem156	-0.0372971	0.0253592	0.141358	-0.0870002	0.012406	18	0.615896
Gm11267	0.0643238	0.0437416	0.141415	-0.0214081	0.150056	14	0.61595
6720468P15Rik	0.047328	0.0321976	0.141582	-0.0157781	0.110434	16	0.616513
Adm	0.0854325	0.0581331	0.14167	-0.0285063	0.199371	18	0.616565
Mettl25	0.0452393	0.0307823	0.141655	-0.0150928	0.105571	18	0.616565
Sord	-0.0566677	0.0385688	0.141761	-0.132261	0.0189257	18	0.616798
Armh4	-0.0470854	0.0320692	0.142038	-0.10994	0.0157691	18	0.616815
Bscl2	-0.0282528	0.0192532	0.142257	-0.0659883	0.00948269	18	0.616815
Car7	0.0424668	0.0289146	0.141915	-0.0142047	0.0991384	18	0.616815
Cd300a	0.0765417	0.0521653	0.142297	-0.0257004	0.178784	18	0.616815
Eefsec	-0.0370016	0.0252051	0.1421	-0.0864027	0.0123996	18	0.616815
Grhl2	-0.0619255	0.0421892	0.142157	-0.144615	0.0207637	18	0.616815
Mapk6	0.0403061	0.0274697	0.142297	-0.0135336	0.0941458	18	0.616815
Msantd1	-0.205151	0.13977	0.142164	-0.479094	0.0687923	15	0.616815
Plekhm3	-0.0261633	0.0178322	0.142324	-0.0611138	0.00878724	18	0.616815
Pmepa1	0.0589	0.0401267	0.142145	-0.019747	0.137547	18	0.616815
Ptgfrn	0.0386968	0.0263593	0.142091	-0.0129665	0.0903601	18	0.616815
Rbm20	-0.0546293	0.037231	0.142293	-0.127601	0.0183422	18	0.616815
Sema4c	-0.094656	0.0644876	0.142154	-0.221049	0.0317373	18	0.616815
Spcs1	0.0289229	0.0196994	0.142046	-0.00968721	0.0675331	18	0.616815
Ywhaz	0.0255623	0.017423	0.142333	-0.00858616	0.0597107	14	0.616815
Fam169a	-0.0447692	0.0305178	0.142379	-0.104583	0.0150446	18	0.616852
Ralgps2	-0.0346423	0.0236198	0.142468	-0.0809363	0.0116517	18	0.617069
Emilin1	-0.158008	0.107784	0.142657	-0.369261	0.0532449	18	0.61719
Hipk1	0.0313764	0.0214003	0.142603	-0.0105674	0.0733202	18	0.61719
Mm2pr	0.0815248	0.0556006	0.142578	-0.0274503	0.1905	16	0.61719
Pdcd2l	0.0421833	0.0287719	0.142613	-0.0142086	0.0985752	18	0.61719
Pdgfb	0.0633872	0.0432422	0.142685	-0.0213659	0.14814	18	0.61719
Poli	-0.0554407	0.0378263	0.142739	-0.129579	0.0186975	18	0.617261
Dlg2	-0.0229742	0.0156844	0.14298	-0.0537151	0.00776662	18	0.61732
Mrm1	-0.0344078	0.0234887	0.142957	-0.0804447	0.0116291	18	0.61732
Nme2	0.0426488	0.0291138	0.142948	-0.0144131	0.0997107	18	0.61732
Rnf185	-0.0359241	0.0245139	0.142795	-0.0839704	0.0121222	18	0.61732
Vapa	0.0220707	0.0150674	0.142975	-0.00746081	0.0516023	18	0.61732
Vgll4	-0.0595459	0.0406402	0.142868	-0.139199	0.0201075	18	0.61732
Alox5ap	0.0278928	0.0190456	0.143051	-0.00943595	0.0652216	18	0.617363
Cartpt	0.146131	0.0997938	0.143104	-0.0494612	0.341723	18	0.617363
Gbp7	-0.0612484	0.0418234	0.14307	-0.143221	0.0207239	18	0.617363
Rnft1	-0.0595964	0.0407122	0.143236	-0.139391	0.0201981	18	0.61777
Igfn1	-0.133914	0.0915051	0.143341	-0.313261	0.0454326	15	0.618017
Mmrn1	-0.0291235	0.0199037	0.143407	-0.0681342	0.00988707	14	0.618017
Rabepk	-0.019546	0.0133571	0.143374	-0.0457253	0.00663342	18	0.618017
Ak5	-0.0634345	0.0433608	0.143482	-0.14842	0.0215511	18	0.618045
Ankrd2	0.0556123	0.0380282	0.143633	-0.0189216	0.130146	14	0.618045
Aqp4	-0.0428221	0.029273	0.143508	-0.100196	0.014552	18	0.618045
Derl3	0.138445	0.0946722	0.143643	-0.0471094	0.323999	18	0.618045
Rab7b	-0.047946	0.0327873	0.143649	-0.112208	0.0163159	18	0.618045
Tiam2	-0.0332694	0.0227487	0.143612	-0.077856	0.0113173	18	0.618045
Zfp82	-0.0403958	0.0276263	0.143679	-0.0945423	0.0137506	18	0.618045
Cwc15	0.02632	0.0180068	0.143832	-0.0089727	0.0616127	18	0.618538
Tmem109	-0.0786558	0.0538234	0.143915	-0.184148	0.0268362	18	0.618731
D5Ertd615e	0.211831	0.145027	0.144116	-0.0724163	0.496078	15	0.619107
Fam161a	0.0368367	0.0252178	0.144085	-0.0125892	0.0862627	18	0.619107
Kif24	-0.056584	0.0387365	0.144086	-0.132506	0.0193381	18	0.619107
Atp10a	0.101732	0.0696787	0.144287	-0.034836	0.2383	18	0.619425
Coro1c	0.0166814	0.011428	0.144373	-0.00571704	0.0390798	18	0.619425
D630023F18Rik	-0.0624919	0.0428098	0.144356	-0.146397	0.0214136	18	0.619425
Taf5l	0.033404	0.0228846	0.14438	-0.011449	0.0782569	18	0.619425
Zw10	0.0493005	0.0337625	0.144231	-0.0168727	0.115474	18	0.619425
Ak7	0.0460108	0.0315276	0.14446	-0.0157821	0.107804	18	0.619499
Dab2ip	0.0430531	0.0295046	0.144511	-0.014775	0.100881	18	0.619499
Tcta	0.0834634	0.0571983	0.144512	-0.0286432	0.19557	18	0.619499
Tacr2	-0.0660106	0.0452497	0.144618	-0.154698	0.0226772	18	0.619792
Ceacam15	0.191068	0.131008	0.144719	-0.0657037	0.447839	14	0.620061
Fhip2a	-0.0162704	0.0111619	0.144931	-0.0381474	0.00560654	18	0.620721
Slc16a9	-0.0974733	0.0668722	0.144949	-0.22854	0.0335938	18	0.620721
Armc2	-0.0489892	0.0336232	0.145114	-0.114889	0.016911	18	0.620828
Enox1	0.0635969	0.0436473	0.145098	-0.0219502	0.149144	18	0.620828
Hspa1l	-0.0385244	0.0264357	0.145038	-0.0903375	0.0132887	18	0.620828
Spsb1	0.0563251	0.0386593	0.145127	-0.0194457	0.132096	18	0.620828
Smoc2	-0.0795888	0.0546471	0.145279	-0.186695	0.0275176	18	0.621152
Tmem220	0.134567	0.0923884	0.145246	-0.0465112	0.315644	15	0.621152
Gm45871	0.0738843	0.0507551	0.145475	-0.0255938	0.173362	15	0.621219
Mplkip	0.115574	0.0793958	0.145485	-0.0400391	0.271187	18	0.621219
Slc24a2	-0.0202839	0.0139304	0.145367	-0.047587	0.00701912	14	0.621219
Wdhd1	0.0565878	0.0388736	0.14548	-0.0196032	0.132779	18	0.621219
Zcchc9	-0.0495668	0.0340485	0.145457	-0.116301	0.0171672	18	0.621219
Zc3hav1l	-0.0608722	0.0418307	0.145613	-0.142859	0.0211145	18	0.621603
BE949265	0.0611676	0.0420672	0.145933	-0.0212825	0.143618	16	0.621849
Catsper2	0.036126	0.0248387	0.145829	-0.0125569	0.084809	18	0.621849
Frmd5	-0.0267555	0.0183907	0.145713	-0.0628005	0.00928952	18	0.621849
Krt25	-0.0437525	0.0300865	0.145884	-0.102721	0.0152159	14	0.621849
Ndufs3	0.0263307	0.0181066	0.145889	-0.00915752	0.061819	16	0.621849
Stard8	0.046042	0.0316511	0.14576	-0.015993	0.108077	18	0.621849
Ttc22	-0.100943	0.0694229	0.145938	-0.237009	0.0351234	18	0.621849
Arpc5l	0.0304842	0.0210003	0.146611	-0.0106757	0.0716442	18	0.621951
Cc2d2a	-0.0696681	0.0479768	0.146468	-0.163701	0.0243647	18	0.621951
Cry1	-0.0982641	0.0676504	0.146355	-0.230856	0.0343282	18	0.621951
Fcnaos	0.158703	0.109257	0.146343	-0.0554359	0.372842	15	0.621951
Foxc1	-0.0439929	0.0302737	0.146176	-0.103328	0.0153424	18	0.621951
Gas8	-0.0420631	0.028969	0.146501	-0.0988413	0.0147152	18	0.621951
Hmcn1	-0.0891356	0.061346	0.146224	-0.209372	0.0311004	18	0.621951
Itga4	-0.0933149	0.0642255	0.146245	-0.219195	0.0325649	18	0.621951
Mas1	0.089816	0.0618591	0.146517	-0.0314256	0.211058	18	0.621951
Mybpc1	0.0392261	0.0270216	0.146597	-0.0137352	0.0921875	18	0.621951
Myo1b	-0.100237	0.0689525	0.146025	-0.235382	0.0349069	18	0.621951
Oxsm	0.0549116	0.0377881	0.146183	-0.0191516	0.128975	18	0.621951
Polr3gl	-0.0269312	0.0185268	0.146048	-0.0632431	0.00938069	18	0.621951
Rgs6	-0.022309	0.0153657	0.146539	-0.0524253	0.00780732	18	0.621951
Sfrp5	0.065805	0.0453128	0.146435	-0.0230064	0.154616	14	0.621951
Slc25a1	-0.0397904	0.0273954	0.146377	-0.0934845	0.0139037	18	0.621951
Vegfc	-0.0526341	0.0362448	0.146451	-0.123673	0.0184044	18	0.621951
Akr1c14	-0.0644425	0.0444007	0.146673	-0.151466	0.0225812	18	0.62205
C2cd6	-0.0329219	0.0226914	0.14682	-0.0773963	0.0115524	18	0.622454
Ppp1r13b	-0.0623629	0.0429861	0.146844	-0.146614	0.0218883	18	0.622454
2700099C18Rik	0.105834	0.072987	0.147048	-0.0372181	0.248886	18	0.622673
Atox1	0.0488233	0.0336736	0.147087	-0.0171757	0.114822	18	0.622673
Egln1	0.0283008	0.0195137	0.146974	-0.00994542	0.066547	18	0.622673
Exoc3l	-0.114563	0.0790118	0.147074	-0.269423	0.0402977	18	0.622673
Rfwd3	-0.0239458	0.0165117	0.146994	-0.0563081	0.00841657	16	0.622673
Ints14	0.0212353	0.0146476	0.147129	-0.00747342	0.049944	18	0.622688
Brk1	0.0416096	0.0287141	0.14731	-0.014669	0.0978883	18	0.622882
Dzip1l	0.0409773	0.028279	0.147328	-0.0144485	0.096403	18	0.622882
Pogk	-0.022623	0.0156121	0.147318	-0.0532222	0.00797614	18	0.622882
Tubg1	-0.0442637	0.0305451	0.147303	-0.104131	0.0156036	18	0.622882
Alkbh7	-0.0440183	0.0303899	0.14749	-0.103581	0.0155447	18	0.623276
Smco3	-0.0801723	0.0553564	0.147535	-0.188669	0.0283243	18	0.623276
Tmem208	0.0279166	0.0192754	0.147532	-0.00986242	0.0656956	18	0.623276
2700097O09Rik	0.0791606	0.0546862	0.147744	-0.0280223	0.186344	18	0.623466
Becn1	0.0420689	0.0290734	0.147901	-0.014914	0.0990518	18	0.623466
Chd1	-0.0309373	0.021378	0.147853	-0.0728375	0.0109628	18	0.623466
Npb	0.202187	0.139741	0.147934	-0.0717009	0.476074	14	0.623466
Rasl10a	-0.124239	0.0858533	0.147866	-0.292509	0.0440302	18	0.623466
Sertad1	-0.103184	0.0712981	0.147835	-0.242926	0.0365576	18	0.623466
Vcpkmt	0.0336745	0.0232758	0.147963	-0.0119451	0.0792942	16	0.623466
Zap70	0.0775818	0.0535945	0.147737	-0.0274615	0.182625	18	0.623466
Zbed5-ps	-0.0604071	0.0417484	0.147916	-0.142233	0.0214183	16	0.623466
Zfp53	-0.0459524	0.0317559	0.147883	-0.108193	0.016288	18	0.623466
P4htm	0.045277	0.0313029	0.148061	-0.0160756	0.10663	18	0.623567
Parl	0.0629571	0.0435266	0.148064	-0.0223535	0.148268	18	0.623567
Camk2g	-0.0656885	0.0454257	0.148159	-0.154721	0.0233442	18	0.623646
Ripply2	0.100944	0.069803	0.148141	-0.0358671	0.237756	18	0.623646
Lingo1	0.0724237	0.0500986	0.148283	-0.0257678	0.170615	18	0.623684
Prrt3	0.0732412	0.0506553	0.148213	-0.0260414	0.172524	18	0.623684
Snn	-0.0448376	0.0310144	0.148261	-0.105625	0.0159495	18	0.623684
Rbks	-0.0568549	0.039335	0.148345	-0.13395	0.0202403	18	0.623784
Eps15l1	-0.0582437	0.0403008	0.148395	-0.137232	0.0207445	18	0.623835
Snap23	-0.0604715	0.0418619	0.148585	-0.142519	0.0215763	18	0.62447
Rin1	0.109033	0.0754888	0.148636	-0.0389219	0.256989	18	0.624525
Eif4g1	0.0256767	0.0177834	0.148779	-0.00917811	0.0605315	18	0.624729
Lig3	-0.0253955	0.0175893	0.148793	-0.0598699	0.00907882	18	0.624729
Ndufs4	0.0308269	0.0213515	0.1488	-0.0110212	0.0726751	18	0.624729
2610008E11Rik	-0.0409478	0.0283866	0.14916	-0.0965845	0.0146889	18	0.625498
Akt3	-0.0178828	0.012416	0.149782	-0.0422177	0.0064521	18	0.625498
Arxes1	0.0466043	0.0323399	0.149562	-0.0167807	0.109989	18	0.625498
Cnpy3	0.042582	0.0295449	0.14951	-0.0153249	0.100489	18	0.625498
Drd2	-0.109241	0.0757553	0.149294	-0.257719	0.0392362	18	0.625498
Epdr1	-0.0207753	0.0144244	0.149787	-0.0490466	0.00749606	18	0.625498
Etfdh	-0.0256845	0.0178296	0.14971	-0.0606298	0.00926079	18	0.625498
Fam149b	0.0249448	0.017295	0.149215	-0.00895284	0.0588424	18	0.625498
Lif	-0.151525	0.105072	0.149272	-0.357462	0.0544122	18	0.625498
Mab21l2	0.0588254	0.0408236	0.149594	-0.0211874	0.138838	14	0.625498
Myom1	0.0342623	0.0237736	0.149531	-0.0123331	0.0808576	18	0.625498
Pdhx	0.0173856	0.012071	0.149789	-0.00627317	0.0410444	18	0.625498
Pilra	0.136349	0.0946599	0.149752	-0.049181	0.321879	18	0.625498
Sh2d6	0.0419143	0.0290851	0.149559	-0.0150915	0.0989201	18	0.625498
Sinhcaf	-0.0992612	0.0688442	0.149352	-0.234193	0.035671	16	0.625498
Tcim	0.158944	0.110167	0.149092	-0.0569804	0.374868	18	0.625498
Tmco1	0.0757879	0.0526033	0.149657	-0.0273127	0.178888	18	0.625498
Tmem150a	-0.0742555	0.0514663	0.149077	-0.175128	0.0266166	18	0.625498
Unc5d	-0.0733396	0.0508908	0.149552	-0.173084	0.0264045	18	0.625498
Vps33a	-0.0339221	0.0235351	0.149489	-0.0800501	0.0122059	18	0.625498
Zfp420	-0.0605682	0.0419899	0.149177	-0.142867	0.0217306	18	0.625498
Fah	-0.0497225	0.0345273	0.149841	-0.117395	0.0179497	18	0.625554
Ankef1	-0.142719	0.0991289	0.149944	-0.337008	0.0515701	18	0.625821
Gm4013	-0.0759435	0.0527597	0.150031	-0.179351	0.0274636	16	0.625865
Isg20	0.0400379	0.0278132	0.150001	-0.014475	0.0945508	18	0.625865
6430503K07Rik	-0.128804	0.0895257	0.150224	-0.304271	0.0466629	15	0.62603
Ccng1	-0.0675276	0.0469235	0.150122	-0.159496	0.0244408	18	0.62603
Cenpi	0.0896082	0.0622783	0.150197	-0.0324549	0.211671	18	0.62603
Lrfn1	0.0625289	0.0434572	0.150189	-0.0226456	0.147703	18	0.62603
Klhl32	0.0273859	0.0190387	0.150311	-0.00992929	0.0647011	18	0.626129
Sh3bp1	-0.0607736	0.0422512	0.150325	-0.143584	0.0220373	16	0.626129
Cct7	0.0335487	0.0233299	0.15043	-0.012177	0.0792745	18	0.626246
Gm11190	0.130282	0.0905904	0.150393	-0.0472717	0.307836	18	0.626246
1700047F07Rik	0.170094	0.118326	0.150575	-0.0618208	0.402008	15	0.626693
E230029C05Rik	0.129094	0.0898365	0.15072	-0.046982	0.305171	16	0.626993
Ptx3	-0.170702	0.118792	0.150725	-0.40353	0.0621269	18	0.626993
Fer	-0.0345962	0.0240799	0.150797	-0.0817919	0.0125996	18	0.627133
Rbm12b1	-0.129685	0.0903685	0.151269	-0.306804	0.0474344	18	0.628935
Fam169b	0.149805	0.104402	0.151321	-0.0548198	0.35443	18	0.628992
Mapk7	-0.0547234	0.0381501	0.151451	-0.129496	0.0200494	18	0.629374
Atn1	-0.0742361	0.051787	0.151718	-0.175737	0.0272645	18	0.629415
Cacng8	0.0623297	0.0434609	0.151527	-0.022852	0.147511	16	0.629415
Fbxo24	0.081407	0.0567763	0.151623	-0.0298724	0.192686	16	0.629415
Kcnj14	-0.101525	0.0708259	0.15173	-0.240341	0.0372911	18	0.629415
Psmd13	0.0234661	0.0163704	0.151732	-0.00861942	0.0555516	18	0.629415
Sgtb	-0.0658849	0.0459598	0.151705	-0.155964	0.0241946	18	0.629415
Slc35d3	-0.0524939	0.0366088	0.151597	-0.124246	0.019258	18	0.629415
Ada	0.100625	0.0702236	0.151881	-0.0370111	0.238261	18	0.629739
Cd14	0.0428658	0.0299238	0.152002	-0.0157838	0.101515	18	0.629739
Gins4	-0.0345718	0.0241285	0.151909	-0.0818629	0.0127192	18	0.629739
Pcdhb2	-0.047438	0.0331163	0.152011	-0.112345	0.0174689	18	0.629739
Scgn	0.0517952	0.0361608	0.152042	-0.0190787	0.122669	18	0.629739
Slx4ip	0.0420625	0.0293577	0.151927	-0.0154775	0.0996026	18	0.629739
Cbx2	-0.114321	0.0798315	0.152136	-0.270788	0.0421458	18	0.629966
Frmd7	0.0693393	0.0484267	0.15219	-0.0255753	0.164254	15	0.63003
Gpatch11	-0.0424225	0.0296349	0.152286	-0.100506	0.0156608	18	0.630155
Pigb	-0.0380762	0.0265995	0.152297	-0.0902102	0.0140578	18	0.630155
Krt10	0.0525737	0.0367317	0.152347	-0.0194191	0.124566	18	0.630203
Ppp2ca	-0.0179644	0.0125547	0.152462	-0.0425711	0.00664236	18	0.630356
Tspan4	0.123702	0.0864473	0.152443	-0.0457315	0.293136	18	0.630356
Cpox	0.0336814	0.0235677	0.152966	-0.0125105	0.0798734	18	0.630369
Dmd	-0.0594641	0.0415914	0.152798	-0.140982	0.0220537	18	0.630369
Hcn1	0.037842	0.0264571	0.152626	-0.0140129	0.089697	18	0.630369
Lrrc4	-0.0213075	0.0149145	0.153108	-0.0505395	0.00792446	18	0.630369
Mecr	0.0348234	0.0243666	0.152964	-0.0129344	0.0825811	18	0.630369
Mrps16	0.0547283	0.0383093	0.153123	-0.0203567	0.129813	18	0.630369
Pelp1	0.0368885	0.0258133	0.152989	-0.0137045	0.0874815	18	0.630369
Psmg4	0.0574586	0.0401798	0.152706	-0.0212923	0.13621	18	0.630369
Ripk3	-0.0726564	0.0508546	0.153088	-0.17233	0.0270168	18	0.630369
Rnf115	0.0448982	0.0313891	0.152609	-0.0166233	0.10642	18	0.630369
Septin3	0.0128474	0.00898828	0.152903	-0.00476929	0.0304641	14	0.630369
Sipa1l1	0.0450186	0.031509	0.153075	-0.0167379	0.106775	18	0.630369
Snhg17	0.0392703	0.0274692	0.152829	-0.0145684	0.093109	16	0.630369
Stk17b	-0.0378959	0.0265205	0.153025	-0.0898752	0.0140834	18	0.630369
Tubg2	-0.0527582	0.0369049	0.15284	-0.125091	0.0195741	18	0.630369
Ube2l6	-0.0521768	0.0365038	0.152903	-0.123723	0.0193694	18	0.630369
Usp28	-0.0507122	0.035459	0.15267	-0.12021	0.0187861	18	0.630369
Fam222b	-0.04403	0.0308438	0.153432	-0.104483	0.0164228	18	0.630843
Ppp1r26	-0.0451061	0.0315897	0.153328	-0.107021	0.0168086	18	0.630843
Setbp1	0.046859	0.0328155	0.153305	-0.0174581	0.111176	15	0.630843
Skor1	-0.0543633	0.0380796	0.1534	-0.128998	0.0202713	14	0.630843
Tspyl4	-0.0267274	0.0187212	0.153391	-0.0634204	0.00996549	14	0.630843
E530011L22Rik	0.0791842	0.0555109	0.153735	-0.0296151	0.187984	16	0.631451
Pot1a	-0.0532185	0.0373055	0.153707	-0.126336	0.0198989	18	0.631451
Rilpl2	-0.110962	0.0777832	0.153709	-0.263414	0.0414905	18	0.631451
Zfhx2os	0.0668563	0.0468565	0.153628	-0.0249807	0.158693	16	0.631451
Apobec3	0.0399323	0.0280028	0.153865	-0.0149522	0.0948167	18	0.631511
Pgghg	0.0326435	0.0228872	0.153788	-0.0122146	0.0775017	18	0.631511
Ptbp1	-0.0415622	0.0291455	0.15386	-0.0986863	0.0155618	18	0.631511
Aopep	0.0344319	0.0241642	0.154183	-0.0129292	0.0817929	18	0.631784
Chil1	-0.05116	0.0358948	0.154077	-0.121513	0.0191925	18	0.631784
Churc1	0.0600099	0.0421103	0.154139	-0.0225248	0.142545	18	0.631784
Eif5a	0.0443878	0.0311415	0.154053	-0.0166484	0.105424	18	0.631784
Krt1	0.0385184	0.0270301	0.154151	-0.0144596	0.0914965	18	0.631784
Max	-0.0216611	0.0152025	0.154203	-0.0514574	0.0081352	18	0.631784
Zfp958	-0.0570268	0.0400187	0.154156	-0.135462	0.0214084	18	0.631784
Lmnb2	-0.0725581	0.05094	0.154336	-0.172399	0.0272825	18	0.631849
Myh10	-0.0708876	0.0497627	0.154298	-0.168421	0.0266456	18	0.631849
Sec22c	-0.054744	0.0384277	0.154273	-0.130061	0.0205729	18	0.631849
Psmc6	-0.0332974	0.023381	0.15441	-0.0791233	0.0125284	18	0.631996
Gusb	0.0295286	0.0207402	0.154524	-0.0111215	0.0701787	18	0.632142
Immp2l	0.0618816	0.0434615	0.154497	-0.0233013	0.147064	15	0.632142
Apba1	-0.01979	0.013905	0.154668	-0.0470433	0.00746322	18	0.632575
Atp5b	0.0204996	0.0144049	0.154708	-0.00773354	0.0487327	18	0.63258
9930012K11Rik	0.0577142	0.0405841	0.155	-0.0218291	0.137257	18	0.632648
Cd47	0.0502277	0.0353048	0.154827	-0.0189685	0.119424	18	0.632648
Clec16a	-0.0404309	0.0284215	0.154868	-0.0961361	0.0152743	18	0.632648
Emsy	-0.0433849	0.0304996	0.154888	-0.103163	0.0163932	18	0.632648
Esco1	-0.057054	0.0401163	0.154963	-0.13568	0.0215724	18	0.632648
Fes	0.0552066	0.0388241	0.155036	-0.0208872	0.1313	18	0.632648
Sytl2	-0.132564	0.0931756	0.154813	-0.315185	0.0500567	18	0.632648
Usp5	0.0384311	0.0270258	0.155021	-0.0145384	0.0914007	18	0.632648
Adam18	0.0542897	0.0381842	0.155088	-0.0205499	0.129129	18	0.632705
Abi3bp	-0.126855	0.0893208	0.155544	-0.301921	0.0482104	18	0.632731
Ankib1	-0.0306947	0.0216331	0.155936	-0.0730948	0.0117055	18	0.632731
Car5b	-0.0527637	0.0371549	0.155578	-0.125586	0.0200585	18	0.632731
Cass4	0.0470941	0.0331711	0.155686	-0.0179201	0.112108	18	0.632731
Chrdl1	-0.0564153	0.0397437	0.155759	-0.134311	0.0214809	18	0.632731
Dnajb2	-0.0642094	0.0452016	0.155459	-0.152803	0.0243842	18	0.632731
Dnal4	0.0681571	0.0480222	0.155816	-0.0259646	0.162279	18	0.632731
Eepd1	-0.0328525	0.0231444	0.155767	-0.0782147	0.0125098	18	0.632731
Eif2ak1	-0.02646	0.0186214	0.155332	-0.0629573	0.0100373	16	0.632731
Fto	-0.0621088	0.0437503	0.155719	-0.147858	0.0236403	18	0.632731
Gm2824	-0.05986	0.0421829	0.155883	-0.142537	0.0228171	16	0.632731
Klhl33	-0.038608	0.0272084	0.155908	-0.0919356	0.0147196	18	0.632731
Rnf138rt1	0.0659778	0.0464172	0.155198	-0.0249982	0.156954	18	0.632731
Slc1a7	0.213512	0.150271	0.155361	-0.0810132	0.508037	14	0.632731
Slc39a6	-0.0491996	0.0346789	0.155981	-0.117169	0.0187699	18	0.632731
Ssu72	0.0500355	0.0352401	0.155653	-0.0190339	0.119105	18	0.632731
Tbca	0.0459823	0.032395	0.155776	-0.0175108	0.109475	16	0.632731
Tnfsf13os	0.0704561	0.0496626	0.155988	-0.0268809	0.167793	16	0.632731
Vgf	0.128843	0.0907132	0.155511	-0.0489516	0.306638	18	0.632731
Zfp493	-0.0612703	0.0431067	0.155211	-0.145758	0.0232173	16	0.632731
Zfp84	-0.0414542	0.029212	0.155875	-0.0987086	0.0158002	18	0.632731
Zmat4	-0.082339	0.0579855	0.15561	-0.195988	0.0313105	18	0.632731
Scgb1a1	-0.0871917	0.061447	0.155906	-0.207626	0.0332422	14	0.632731
B430212C06Rik	-0.0463308	0.0326757	0.156221	-0.110374	0.0177124	15	0.633306
Nostrin	0.158061	0.111483	0.156247	-0.060441	0.376564	18	0.633306
Rps15a-ps6	-0.0574418	0.040511	0.15621	-0.136842	0.0219582	16	0.633306
Hfe	0.0444763	0.0313776	0.15635	-0.0170226	0.105975	18	0.633567
Chd6	-0.0450947	0.0318176	0.156399	-0.107456	0.0172667	18	0.633609
Mmut	-0.0265908	0.0187676	0.156528	-0.0633746	0.010193	18	0.633884
Slc9a3r2	0.0633149	0.044689	0.156545	-0.024274	0.150904	18	0.633884
Zfp719	-0.0530357	0.03745	0.156725	-0.126436	0.0203649	18	0.634454
AU040320	-0.0688334	0.0486235	0.156881	-0.164134	0.026467	18	0.634521
Raver2	-0.0779715	0.0550739	0.156845	-0.185914	0.0299713	15	0.634521
Spa17	-0.043336	0.0306135	0.156897	-0.103337	0.0166653	18	0.634521
Sspn	0.0676108	0.0477552	0.15684	-0.0259876	0.161209	18	0.634521
Ankdd1a	-0.0675636	0.047737	0.156972	-0.161126	0.0259991	15	0.634665
Morn4	-0.0323329	0.0228489	0.157046	-0.0771158	0.0124501	18	0.634809
Zfp142	-0.0575678	0.0406875	0.157104	-0.137314	0.0221781	18	0.634886
Cotl1	0.0800241	0.0566099	0.157478	-0.0309294	0.190977	18	0.635098
Cryzl2	0.0669587	0.0473752	0.157546	-0.0258949	0.159812	18	0.635098
Dbndd1	-0.0503116	0.0355716	0.157251	-0.120031	0.0194074	18	0.635098
Decr2	-0.0270986	0.0191717	0.157517	-0.0646744	0.0104772	18	0.635098
Gpx7	0.0550917	0.0389752	0.157507	-0.0212983	0.131482	18	0.635098
H2-Ke6	0.0350925	0.0248173	0.157352	-0.0135485	0.0837334	18	0.635098
Lipg	0.0631596	0.0446582	0.157277	-0.0243688	0.150688	18	0.635098
Rskr	-0.0569103	0.0402385	0.157266	-0.135776	0.0219556	18	0.635098
Suds3	0.0348011	0.0246228	0.157546	-0.0134586	0.0830608	18	0.635098
Tcf24	0.0668642	0.047282	0.157316	-0.0258068	0.159535	16	0.635098
Farsb	0.021826	0.0154442	0.157591	-0.00844402	0.0520961	18	0.635121
Cntnap5b	-0.0637553	0.0451269	0.157714	-0.152202	0.0246918	15	0.635167
Lrig3	0.0376283	0.0266367	0.157758	-0.0145786	0.0898353	18	0.635167
Nxnl2	0.0425753	0.0301375	0.157743	-0.016493	0.101644	18	0.635167
Tgm6	-0.0420141	0.0297377	0.157708	-0.100299	0.0162708	18	0.635167
Myb	0.0902611	0.0639058	0.15783	-0.0349921	0.215514	18	0.635298
Abca4	-0.0825462	0.0584661	0.15799	-0.197138	0.0320453	18	0.635543
Ccdc71	0.0549951	0.0389646	0.158124	-0.0213742	0.131364	18	0.635543
Gm5922	-0.0270307	0.0191516	0.158125	-0.0645671	0.0105058	15	0.635543
Hspa9	0.0258349	0.0183023	0.158079	-0.010037	0.0617067	18	0.635543
Ints9	-0.0706709	0.0500483	0.157934	-0.168764	0.0274219	18	0.635543
Spns1	0.0356939	0.0252841	0.158035	-0.013862	0.0852499	18	0.635543
Kcnh4	-0.0729925	0.0517678	0.15854	-0.174456	0.0284706	15	0.636585
Mrps9	0.0452528	0.0320937	0.158533	-0.0176497	0.108155	18	0.636585
Nol9	-0.0527184	0.0373887	0.158537	-0.125999	0.0205622	18	0.636585
Zfp111	-0.0418631	0.0296848	0.158464	-0.100044	0.0163179	18	0.636585
Slc7a6	0.0177787	0.0126122	0.158644	-0.00694071	0.0424981	18	0.636845
Akap6	-0.0281092	0.0199441	0.158717	-0.067199	0.0109806	18	0.636981
Tmem82	0.1355	0.0961515	0.158766	-0.0529535	0.323953	18	0.63702
Ephx4	0.0504927	0.0358417	0.158904	-0.0197558	0.120741	18	0.637414
Havcr2	0.0702615	0.0498931	0.159059	-0.0275271	0.16805	18	0.637584
Timm13	0.0639316	0.0453986	0.159063	-0.025048	0.152911	18	0.637584
Timm44	-0.0388788	0.027608	0.159059	-0.0929894	0.0152318	18	0.637584
Bend7	-0.0380704	0.0270522	0.15934	-0.0910917	0.0149509	18	0.637604
Cachd1	-0.0396819	0.0281883	0.159208	-0.09493	0.0155662	18	0.637604
Ibsp	0.0435777	0.0309521	0.159158	-0.0170873	0.104243	18	0.637604
Pask	-0.0247693	0.0176008	0.159342	-0.0592662	0.00972753	18	0.637604
Rln1	0.0644137	0.0457468	0.159117	-0.0252484	0.154076	15	0.637604
Slc29a1	0.0277195	0.0196959	0.159315	-0.0108837	0.0663228	18	0.637604
Stpg1	0.0440801	0.0313222	0.159334	-0.0173102	0.10547	18	0.637604
Ggact	0.0414496	0.0294607	0.159443	-0.0162922	0.0991914	18	0.637694
Naa25	0.0200719	0.0142658	0.159431	-0.00788868	0.0480324	18	0.637694
Acvr1	-0.0233736	0.0166173	0.15955	-0.0559429	0.00919563	18	0.637965
Crispld1	0.0769927	0.0547576	0.159705	-0.0303302	0.184316	18	0.638115
Ifi203	-0.0429706	0.0305603	0.159697	-0.102868	0.0169265	18	0.638115
Macf1	-0.0316394	0.022502	0.159703	-0.0757425	0.0124637	18	0.638115
Capsl	-0.0673924	0.0479544	0.159919	-0.161381	0.0265966	18	0.638345
Klra2	-0.0351722	0.0250246	0.159871	-0.0842194	0.0138751	18	0.638345
Pycard	-0.0430626	0.0306394	0.159883	-0.103115	0.0169895	18	0.638345
Rac2	0.0625661	0.0445201	0.159918	-0.0246916	0.149824	18	0.638345
Hhipl1	-0.0800939	0.057025	0.160158	-0.191861	0.031673	15	0.63914
Sec11a	0.0382372	0.0272271	0.160205	-0.0151269	0.0916013	18	0.639174
Drg2	0.0311773	0.0222058	0.160315	-0.0123454	0.0746999	18	0.639299
Nat2	0.0751244	0.0535059	0.160307	-0.0297453	0.179994	18	0.639299
Rfx4	-0.0454133	0.0323564	0.160457	-0.108831	0.018004	18	0.639709
2900041M22Rik	-0.0595661	0.0424504	0.160559	-0.142767	0.0236352	18	0.639959
Dgkk	0.0619901	0.044209	0.160854	-0.0246579	0.148638	18	0.640349
Galnt4	-0.0398778	0.0284331	0.160762	-0.0956057	0.01585	18	0.640349
Lrp4	0.0235172	0.0167703	0.160821	-0.0093519	0.0563863	18	0.640349
Nbas	0.0234685	0.0167336	0.160773	-0.00932874	0.0562657	18	0.640349
Plppr4	0.0443279	0.0316125	0.160848	-0.0176316	0.106287	18	0.640349
Paip1	0.0218497	0.0155884	0.161014	-0.00870288	0.0524024	18	0.640829
Aarsd1	0.0476752	0.0340262	0.161175	-0.019015	0.114365	18	0.640851
Lingo4	-0.106764	0.0761796	0.161072	-0.256073	0.0425455	15	0.640851
Smg5	0.0353734	0.0252464	0.161176	-0.0141087	0.0848555	18	0.640851
Spata33	0.0544644	0.0388684	0.161139	-0.0217162	0.130645	18	0.640851
Yes1	-0.0488491	0.0348694	0.161239	-0.117192	0.0194936	18	0.640942
Nnt	-0.0291874	0.0208377	0.161305	-0.0700286	0.0116539	18	0.641047
Vwa5b2	-0.0531715	0.037966	0.161363	-0.127584	0.0212406	18	0.641123
Cables2	-0.0524619	0.037463	0.161405	-0.125888	0.0209643	18	0.641131
Ttyh1	0.0210528	0.0150355	0.161452	-0.00841629	0.0505219	18	0.641164
Pard6g	-0.0459392	0.0328191	0.161581	-0.110263	0.0183849	18	0.641521
Anxa3	0.0766393	0.054759	0.161641	-0.0306864	0.183965	18	0.641601
Hps5	-0.0258682	0.0184957	0.16193	-0.0621191	0.0103826	18	0.642592
Ces5a	0.0821769	0.0587952	0.162209	-0.0330596	0.197413	16	0.642965
Dhrs2	0.0605457	0.0433227	0.162248	-0.0243653	0.145457	14	0.642965
Gm715	-0.0492265	0.0352277	0.162299	-0.118272	0.0198186	18	0.642965
Mccc1	-0.0370562	0.0265109	0.162181	-0.0890167	0.0149042	18	0.642965
Msx3	0.0358708	0.0256701	0.1623	-0.0144417	0.0861833	14	0.642965
Ogdh	-0.0265477	0.0189946	0.16222	-0.0637765	0.0106811	18	0.642965
Tfcp2l1	0.0837922	0.0599326	0.162081	-0.0336735	0.201258	18	0.642965
2900052L18Rik	0.0518269	0.0371243	0.162704	-0.0209355	0.124589	18	0.643511
Atp5md	0.0360446	0.0258168	0.162664	-0.0145554	0.0866446	15	0.643511
Dus1l	0.0413669	0.0296319	0.162707	-0.0167106	0.0994444	18	0.643511
Efcab9	0.0498703	0.0357263	0.162745	-0.0201519	0.119893	18	0.643511
H2az1	0.0354755	0.0254146	0.162754	-0.0143363	0.0852872	16	0.643511
Rlbp1	0.0502858	0.0360125	0.162611	-0.0202973	0.120869	18	0.643511
Slc18b1	-0.0520131	0.0372424	0.162531	-0.125007	0.0209806	18	0.643511
Spsb3	0.0279116	0.0199941	0.162716	-0.0112761	0.0670992	18	0.643511
Bod1	0.0281182	0.0201505	0.162892	-0.011376	0.0676124	18	0.643563
Dcaf13	0.0552547	0.0396006	0.162925	-0.022361	0.13287	18	0.643563
Fbxo15	0.0485978	0.0348203	0.162812	-0.0196487	0.116844	18	0.643563
Kif4	0.0423128	0.0303221	0.162882	-0.0171175	0.101743	18	0.643563
Fkbp14	-0.0694556	0.0498061	0.16316	-0.167074	0.0281625	18	0.644059
Natd1	-0.0500977	0.0359225	0.163135	-0.120505	0.0203091	18	0.644059
Pcnx4	0.0362726	0.0260158	0.163241	-0.0147174	0.0872626	18	0.644059
Pet100	0.0360409	0.0258501	0.163249	-0.0146243	0.0867062	16	0.644059
Zfp160	-0.0511715	0.0366965	0.163182	-0.123095	0.0207524	18	0.644059
Psd2	-0.0277432	0.0199073	0.163432	-0.0667608	0.0112744	18	0.644628
Mtarc1	0.0547433	0.0392897	0.163522	-0.0222632	0.13175	18	0.644827
Ccnk	-0.0335951	0.0241159	0.163598	-0.0808613	0.0136711	18	0.644839
Suox	-0.0602514	0.0432514	0.163605	-0.145023	0.0245198	18	0.644839
Gsdmc4	0.0795484	0.0571237	0.163752	-0.0324121	0.191509	16	0.644952
Scnm1	0.0312125	0.0224129	0.163736	-0.0127159	0.0751409	18	0.644952
Taf5	-0.0853919	0.061313	0.163704	-0.205563	0.0347793	18	0.644952
Sntb1	-0.0501932	0.0360531	0.163861	-0.120856	0.0204696	18	0.645226
Jmjd6	-0.0762824	0.0547983	0.163905	-0.183685	0.0311203	18	0.645242
Got1l1	0.058533	0.0420535	0.163962	-0.0238904	0.140956	18	0.645311
Slco1c1	-0.0338729	0.0243449	0.164112	-0.081588	0.0138422	18	0.645744
Syt2	-0.0655813	0.0471434	0.164195	-0.157981	0.0268182	18	0.645759
Tsx	0.0533974	0.0383836	0.16418	-0.0218331	0.128628	18	0.645759
St8sia6	0.0423691	0.0304635	0.164282	-0.0173383	0.102077	18	0.645944
Cryba2	0.0777078	0.0558954	0.164457	-0.0318452	0.187261	14	0.646167
Sec61a1	-0.0626968	0.0450926	0.164407	-0.151077	0.0256832	18	0.646167
Unc80	-0.0249887	0.0179735	0.164434	-0.0602161	0.0102386	18	0.646167
B4galnt3	0.0686635	0.0494074	0.164608	-0.0281733	0.1655	18	0.646258
Gm9962	0.0547158	0.0393698	0.164592	-0.0224475	0.131879	15	0.646258
Gpr22	0.0636373	0.0458006	0.164698	-0.0261302	0.153405	18	0.646258
Nrsn1	0.0187701	0.0135062	0.164606	-0.00770147	0.0452417	18	0.646258
Rbm44	-0.13629	0.0980941	0.164718	-0.32855	0.0559713	18	0.646258
Slc26a3	0.0482972	0.0347571	0.164661	-0.0198254	0.11642	18	0.646258
4933440N22Rik	-0.0480633	0.0346027	0.164832	-0.115883	0.0197568	18	0.64626
Gcdh	-0.0457874	0.0329607	0.164787	-0.110389	0.0188145	18	0.64626
Hrh2	-0.0537357	0.0386871	0.164838	-0.129561	0.0220896	18	0.64626
4933432I03Rik	0.0397317	0.0286193	0.16505	-0.016361	0.0958244	16	0.646721
Ap1g2	0.0293729	0.0211587	0.165072	-0.0120975	0.0708432	18	0.646721
Pole2	0.0387714	0.0279291	0.165075	-0.0159687	0.0935115	18	0.646721
1500009L16Rik	0.0679625	0.0489742	0.165222	-0.0280252	0.16395	16	0.647143
Gns	-0.0602891	0.0434502	0.165276	-0.14545	0.0248718	18	0.6472
Flcn	-0.0699128	0.0504091	0.165469	-0.168713	0.0288871	18	0.6478
Clcn1	0.0412875	0.0297785	0.165598	-0.0170773	0.0996523	18	0.647825
Optc	-0.044493	0.0320932	0.165635	-0.107395	0.0184086	18	0.647825
Shq1	0.0512383	0.036958	0.165628	-0.0211981	0.123675	18	0.647825
Txndc5	-0.0770495	0.0555662	0.165556	-0.185957	0.0318582	18	0.647825
Siglec15	-0.106214	0.0766267	0.165711	-0.256399	0.0439719	15	0.647966
A930003A15Rik	0.0561325	0.0405205	0.165965	-0.0232862	0.135551	16	0.648292
Alb	0.101175	0.0730479	0.166036	-0.041996	0.244347	14	0.648292
Arhgef37	0.0923034	0.0666996	0.166399	-0.0384255	0.223032	15	0.648292
B4galt3	-0.0448654	0.0324028	0.166171	-0.108374	0.018643	18	0.648292
BC051142	-0.109407	0.0789628	0.165885	-0.264171	0.0453575	18	0.648292
Cep20	0.0466901	0.0337537	0.166585	-0.0194658	0.112846	18	0.648292
Dll1	-0.0496899	0.0359065	0.166399	-0.120065	0.0206856	18	0.648292
Erg28	-0.0283692	0.0204989	0.166378	-0.0685464	0.0118079	18	0.648292
Fat1	-0.0265029	0.0191486	0.166338	-0.0640335	0.0110276	18	0.648292
Jkamp	0.0179275	0.0129558	0.166436	-0.00746533	0.0433204	18	0.648292
Klhl21	-0.0782641	0.0565766	0.166563	-0.189152	0.0326239	18	0.648292
Ntng1	-0.0492486	0.0355415	0.16585	-0.118909	0.0204115	18	0.648292
Phrf1	-0.0375049	0.0271137	0.16659	-0.0906468	0.015637	18	0.648292
Ppp1r12a	-0.028051	0.020261	0.166211	-0.0677619	0.0116599	18	0.648292
Rbm43	0.0237661	0.0171717	0.166351	-0.0098899	0.0574221	18	0.648292
Slc4a11	0.184023	0.132951	0.166316	-0.0765567	0.444602	18	0.648292
Stk24	0.0130446	0.00942084	0.166157	-0.00541988	0.0315091	18	0.648292
Tmem67	-0.0502791	0.0362967	0.165984	-0.121419	0.0208611	18	0.648292
Uaca	-0.0295852	0.0213654	0.166138	-0.0714606	0.0122903	18	0.648292
Ubn1	-0.052367	0.0378524	0.166526	-0.126556	0.0218224	18	0.648292
Naip5	0.0545565	0.0394546	0.166737	-0.0227732	0.131886	18	0.648623
Smg1	-0.0516783	0.0373747	0.166755	-0.124931	0.0215748	18	0.648623
Bgn	-0.0873296	0.0631881	0.166954	-0.211176	0.0365169	18	0.649051
Fgf3	0.110463	0.079929	0.166969	-0.0461954	0.267121	14	0.649051
Zfyve9	0.0229087	0.016577	0.166984	-0.00958159	0.0553991	18	0.649051
Specc1	-0.0483406	0.0349833	0.167027	-0.116907	0.0202254	18	0.649064
Cmtm4	-0.0308291	0.0223239	0.167281	-0.0745831	0.0129248	18	0.649274
Epn2	-0.0432575	0.0313275	0.167336	-0.104658	0.0181433	18	0.649274
Ghr	-0.0475718	0.034454	0.16736	-0.1151	0.0199567	18	0.649274
Hacd2	0.0412187	0.0298449	0.16725	-0.0172763	0.0997137	18	0.649274
Lrrc75b	-0.0542949	0.039316	0.167282	-0.131353	0.022763	18	0.649274
Mmadhc	0.0365336	0.0264454	0.167134	-0.0152984	0.0883655	18	0.649274
Tdg	0.0421209	0.0305055	0.167351	-0.0176687	0.101911	15	0.649274
9230112J17Rik	0.0431248	0.0312472	0.167551	-0.0181186	0.104368	16	0.64977
Msr1	0.0491993	0.0356517	0.167587	-0.0206768	0.119075	18	0.64977
Zfp935	-0.0825416	0.0598157	0.167608	-0.199778	0.0346951	16	0.64977
Ntng2	0.0701942	0.0508881	0.167777	-0.0295446	0.169933	16	0.650269
Bhlhe22	0.0505021	0.0366165	0.167828	-0.0212649	0.122269	18	0.650312
Elp6	0.0378871	0.0274777	0.167946	-0.0159682	0.0917424	18	0.650463
Htr2c	-0.0529368	0.0383918	0.167939	-0.128183	0.0223097	18	0.650463
Arhgap26	0.0322414	0.023389	0.168053	-0.0136001	0.078083	18	0.650719
Gm16386	-0.0596206	0.0432663	0.168206	-0.144421	0.0251797	18	0.651157
2310034O05Rik	0.0411387	0.0298636	0.168341	-0.0173928	0.0996703	16	0.651217
Mrps27	0.0262337	0.0190435	0.168336	-0.0110908	0.0635582	18	0.651217
Rp2	-0.0544557	0.0395254	0.168284	-0.131924	0.0230127	18	0.651217
Trip13	0.0971773	0.070563	0.16846	-0.0411237	0.235478	18	0.651521
1110017D15Rik	0.0922222	0.0670599	0.169063	-0.0392127	0.223657	18	0.651551
4632427E13Rik	0.153788	0.11188	0.169263	-0.0654932	0.373068	16	0.651551
9030612E09Rik	0.107695	0.078235	0.168647	-0.0456424	0.261033	18	0.651551
Acp1	0.0533164	0.0387488	0.168837	-0.0226298	0.129263	18	0.651551
Aldh7a1	-0.0216676	0.0157439	0.168741	-0.052525	0.00918975	18	0.651551
Atp5o	0.0458049	0.0333129	0.169134	-0.0194872	0.111097	18	0.651551
Basp1	0.0276327	0.0201146	0.169514	-0.0117911	0.0670566	18	0.651551
Cd160	0.0693453	0.0504761	0.169497	-0.0295861	0.168277	18	0.651551
Celf6	-0.0668161	0.0486045	0.169227	-0.162079	0.0284469	18	0.651551
Cs	-0.0239149	0.0173874	0.169003	-0.0579936	0.0101638	18	0.651551
Enoph1	-0.0223556	0.0162459	0.168798	-0.0541971	0.00948577	18	0.651551
Ess2	-0.032405	0.0235407	0.16865	-0.078544	0.0137339	18	0.651551
Evi5l	-0.0701045	0.0510218	0.169438	-0.170105	0.0298963	18	0.651551
Fam229b	0.0583899	0.0424433	0.16891	-0.0247975	0.141577	18	0.651551
Htr2b	0.109853	0.0799673	0.169527	-0.0468799	0.266586	18	0.651551
Il1rapl1	-0.0757271	0.0551317	0.169576	-0.183783	0.0323291	18	0.651551
Lbx2	0.0474804	0.0344903	0.168627	-0.0201194	0.11508	14	0.651551
Nuak1	-0.0801723	0.058293	0.169029	-0.194425	0.03408	18	0.651551
Ppil1	-0.0399694	0.0290892	0.169432	-0.0969832	0.0170443	18	0.651551
Prkrip1	0.0325691	0.0236612	0.168674	-0.013806	0.0789443	18	0.651551
Rbm34	0.0515814	0.0375538	0.169587	-0.0220228	0.125186	18	0.651551
Slc9b2	-0.0444169	0.0323091	0.169209	-0.107742	0.0189078	18	0.651551
Tcn2	0.0550042	0.0400197	0.169309	-0.0234329	0.133441	18	0.651551
Tgm4	0.0967286	0.0703863	0.169363	-0.041226	0.234683	18	0.651551
Thumpd2	0.0440741	0.0320388	0.168931	-0.0187208	0.106869	18	0.651551
Tnfsf10	-0.123073	0.089495	0.169072	-0.29848	0.0523341	18	0.651551
Uqcc1	0.0185043	0.0134544	0.169029	-0.0078659	0.0448744	18	0.651551
Zbtb17	0.0428347	0.0311526	0.169132	-0.0182231	0.103893	18	0.651551
Htra4	0.0383334	0.0279118	0.169636	-0.0163728	0.0930395	18	0.651585
0610039K10Rik	0.0457466	0.0334071	0.170885	-0.0197302	0.111223	14	0.652096
2810049E08Rik	0.13963	0.102	0.171024	-0.0602864	0.339547	16	0.652096
5033406O09Rik	0.0378883	0.0276337	0.170347	-0.0162727	0.0920493	16	0.652096
9330179D12Rik	0.0977504	0.0713191	0.170498	-0.0420325	0.237533	16	0.652096
Abhd13	0.0298816	0.0218257	0.170968	-0.0128961	0.0726592	18	0.652096
Adam5	0.0303377	0.0221607	0.171003	-0.0130964	0.0737718	18	0.652096
Atp11c	-0.0605219	0.0442281	0.171186	-0.147207	0.0261636	18	0.652096
Aurkb	-0.0519518	0.0378663	0.170069	-0.126168	0.0222647	18	0.652096
Bahcc1	-0.0611296	0.0445937	0.170434	-0.148532	0.0262725	18	0.652096
Cactin	0.047744	0.0348381	0.170545	-0.0205373	0.116025	18	0.652096
Ccdc126	-0.0364935	0.0266509	0.1709	-0.0887283	0.0157412	18	0.652096
Ccdc92b	-0.0686367	0.0501784	0.171358	-0.166985	0.0297112	16	0.652096
Cyp2r1	0.0374104	0.0273492	0.17135	-0.016193	0.0910139	18	0.652096
Fam98c	0.0578003	0.0421051	0.169826	-0.0247242	0.140325	18	0.652096
Flrt2	0.0525506	0.0383675	0.170792	-0.0226484	0.12775	18	0.652096
Ghsr	0.06673	0.0486335	0.170033	-0.02859	0.16205	14	0.652096
Gm20300	-0.0539457	0.0393813	0.17074	-0.131132	0.0232403	16	0.652096
Gmds	0.0272402	0.0198725	0.170453	-0.0117092	0.0661896	18	0.652096
Gsto1	0.0368723	0.0269075	0.170583	-0.0158655	0.08961	18	0.652096
Luzp1	-0.0640941	0.0467193	0.170095	-0.155662	0.0274741	18	0.652096
Mapk14	-0.0207074	0.0151233	0.170926	-0.0503486	0.00893382	18	0.652096
Mbnl3	-0.0723704	0.0527832	0.170347	-0.175823	0.0310827	18	0.652096
Met	-0.04828	0.0352972	0.17137	-0.117461	0.0209012	18	0.652096
Mrpl50	0.0291627	0.0212684	0.17032	-0.0125226	0.0708479	18	0.652096
Mtmr4	-0.0451262	0.0329297	0.170569	-0.109667	0.0194149	18	0.652096
Parp11	-0.0177674	0.0129788	0.171014	-0.0432053	0.0076706	18	0.652096
Ppcs	0.0828559	0.0604571	0.170534	-0.0356379	0.20135	18	0.652096
Prkag2	0.034725	0.0253664	0.171019	-0.0149922	0.0844423	18	0.652096
Rfc3	0.0709515	0.0518539	0.171219	-0.0306803	0.172583	18	0.652096
Romo1	0.0628615	0.0459035	0.170866	-0.0271076	0.152831	16	0.652096
Sec1	0.0424619	0.0310282	0.171157	-0.0183522	0.103276	18	0.652096
Snrpg	0.037606	0.0274814	0.171182	-0.0162566	0.0914686	16	0.652096
Soga3	0.029085	0.0212332	0.170753	-0.0125314	0.0707014	18	0.652096
Stmn2	-0.0241976	0.0176411	0.17017	-0.0587737	0.0103784	18	0.652096
Surf1	0.0346508	0.0252995	0.170804	-0.0149352	0.0842368	18	0.652096
Tcea3	-0.0986403	0.0720038	0.170708	-0.239765	0.0424846	18	0.652096
Tex45	0.0428127	0.0312637	0.170872	-0.018463	0.104089	14	0.652096
Trpc1	-0.0366703	0.0268028	0.171263	-0.0892028	0.0158621	18	0.652096
Wdr83os	0.03825	0.0278745	0.169995	-0.0163831	0.092883	16	0.652096
Zfp944	-0.0517592	0.0378182	0.171115	-0.125882	0.0223632	18	0.652096
Kansl1	0.0138931	0.0101607	0.171519	-0.00602147	0.0338078	18	0.652203
Spata32	-0.137467	0.10053	0.171491	-0.334503	0.0595677	15	0.652203
Ubfd1	-0.0438266	0.032049	0.171472	-0.106641	0.0189882	18	0.652203
Arhgef10l	0.0448835	0.0328311	0.171593	-0.0194642	0.109231	18	0.652332
2010320O07Rik	0.113357	0.0829698	0.171863	-0.049261	0.275975	16	0.652903
Adamts16	-0.0832777	0.0609489	0.171828	-0.202735	0.03618	18	0.652903
Zfp647	-0.0620293	0.0454009	0.171858	-0.151013	0.0269549	18	0.652903
Man1a	0.0510235	0.0373544	0.171961	-0.0221898	0.124237	18	0.65297
Ubc	0.0486942	0.0356467	0.171931	-0.0211719	0.11856	18	0.65297
Cox7b	0.0289189	0.0211784	0.172099	-0.01259	0.0704278	15	0.653038
Ldlr	-0.0703744	0.051533	0.172059	-0.171377	0.0306284	18	0.653038
Pik3cd	-0.0521691	0.0382026	0.172067	-0.127045	0.0227066	18	0.653038
AA986860	-0.0609368	0.044633	0.172163	-0.148416	0.0265422	18	0.653128
9330102E08Rik	0.0268399	0.019688	0.1728	-0.0117479	0.0654277	16	0.653346
Acsm3	0.0382795	0.0280689	0.172641	-0.0167347	0.0932936	18	0.653346
Aff4	-0.0280996	0.0206121	0.172802	-0.0684987	0.0122994	18	0.653346
Ascc2	-0.0485033	0.0355346	0.172265	-0.11815	0.0211432	18	0.653346
Brat1	0.0445501	0.0326645	0.172608	-0.019471	0.108571	18	0.653346
Fam193a	-0.0668754	0.0490579	0.172822	-0.163027	0.0292764	16	0.653346
Metap1	-0.0237754	0.0174371	0.172727	-0.0579516	0.0104007	16	0.653346
Msl2	0.0331229	0.024269	0.172309	-0.0144435	0.0806893	18	0.653346
Npr2	-0.038324	0.0280846	0.172381	-0.0933688	0.0167207	18	0.653346
Slc29a4	0.0788973	0.0578755	0.172812	-0.0345366	0.192331	18	0.653346
Slco5a1	0.0387285	0.0283882	0.17249	-0.0169113	0.0943683	18	0.653346
Taco1	-0.0385471	0.0282719	0.172743	-0.093959	0.0168648	15	0.653346
Tbcd	0.051186	0.0375456	0.172787	-0.0224021	0.124774	18	0.653346
Tmtc3	-0.0573909	0.0420665	0.172476	-0.13984	0.0250579	18	0.653346
Zglp1	-0.263156	0.19299	0.172701	-0.64141	0.115097	16	0.653346
Spib	0.0988523	0.0725309	0.172915	-0.0433058	0.24101	14	0.653546
Ppfia1	-0.0263917	0.0193677	0.172988	-0.0643517	0.0115683	18	0.653672
Acaa2	-0.0389308	0.0285727	0.173034	-0.0949322	0.0170706	18	0.653681
Cpped1	-0.0600712	0.0440921	0.173071	-0.14649	0.0263478	18	0.653681
Atp23	0.0344068	0.0252667	0.173279	-0.015115	0.0839287	18	0.653707
Camta1	-0.0135732	0.00996717	0.173263	-0.0331085	0.00596208	18	0.653707
Cdk5r1	0.022783	0.0167272	0.173188	-0.0100018	0.0555678	18	0.653707
Hmgn5	-0.0559764	0.0410988	0.1732	-0.136529	0.0245758	18	0.653707
Slc16a7	-0.0439647	0.0322814	0.173223	-0.107235	0.0193057	18	0.653707
Cenpw	0.0513103	0.0376993	0.1735	-0.0225789	0.1252	16	0.654241
Pgm1	-0.0254666	0.0187098	0.173471	-0.0621373	0.011204	18	0.654241
9230116N13Rik	0.0558135	0.0410349	0.173783	-0.0246134	0.13624	16	0.654701
Adcy4	0.0502137	0.036917	0.173774	-0.0221423	0.12257	18	0.654701
Ciz1	-0.0519405	0.0381837	0.173742	-0.126779	0.0228982	18	0.654701
Mrpl20	0.0413082	0.0303657	0.173717	-0.0182074	0.100824	18	0.654701
Acsm5	0.0408521	0.0300404	0.173859	-0.0180259	0.0997301	18	0.654801
Ap5m1	-0.0346171	0.0254597	0.17393	-0.0845171	0.015283	18	0.654801
Mapk3	-0.0410415	0.030182	0.173893	-0.100197	0.0181141	18	0.654801
Iqcd	-0.0834854	0.0614322	0.174151	-0.20389	0.0369194	18	0.655376
Nr4a2	-0.279303	0.205529	0.174163	-0.682132	0.123526	18	0.655376
Serpinb11	0.0468892	0.0345131	0.174277	-0.0207553	0.114534	18	0.65565
Cdhr2	0.055219	0.0406563	0.174403	-0.0244659	0.134904	18	0.655831
Nckap1l	-0.0236178	0.0173902	0.174429	-0.057702	0.0104664	18	0.655831
Plppr5	0.0347058	0.0255579	0.174486	-0.0153867	0.0847983	18	0.655831
Sptbn4	0.0331969	0.0244458	0.17447	-0.0147159	0.0811096	18	0.655831
Lrch3	-0.0463174	0.034116	0.174577	-0.113183	0.0205488	18	0.655888
Sin3b	0.0618407	0.0455505	0.174581	-0.0274367	0.151118	18	0.655888
F7	0.047588	0.0350621	0.174702	-0.0211325	0.116308	14	0.65619
Zfyve26	-0.0454636	0.0335012	0.174758	-0.111125	0.0201975	18	0.656247
2410137M14Rik	0.13063	0.0962821	0.174863	-0.0580794	0.319339	18	0.656274
Aaas	-0.04859	0.0358372	0.175146	-0.11883	0.0216496	18	0.656274
Bclaf1	-0.0495602	0.0365351	0.174937	-0.121168	0.0220473	18	0.656274
Cd72	-0.0575389	0.0424405	0.175177	-0.140721	0.0256429	18	0.656274
Il22ra1	-0.041686	0.0307373	0.175035	-0.10193	0.018558	14	0.656274
Lyst	0.0589816	0.043494	0.175072	-0.0262651	0.144228	18	0.656274
Map7d3	-0.166466	0.122763	0.175099	-0.407077	0.0741442	15	0.656274
Myo9a	-0.0445063	0.0328296	0.175203	-0.108851	0.0198386	18	0.656274
Pa2g4	-0.0230299	0.0169752	0.174883	-0.0563006	0.0102408	18	0.656274
Rhoc	0.0539304	0.0397817	0.175208	-0.0240403	0.131901	18	0.656274
Tmem70	0.0420292	0.0310011	0.175184	-0.0187318	0.10279	18	0.656274
Gm20083	0.0816527	0.0602407	0.175277	-0.0364169	0.199722	16	0.656382
Msl3	-0.0361432	0.0266734	0.175408	-0.088422	0.0161357	18	0.656723
1600014C10Rik	-0.042939	0.031699	0.17555	-0.105068	0.0191899	18	0.65679
Aspm	0.0638159	0.0471075	0.175517	-0.028513	0.156145	18	0.65679
Slc16a6	-0.0411305	0.0303666	0.175587	-0.100648	0.0183869	18	0.65679
Top1	-0.0596053	0.0440049	0.175572	-0.145853	0.0266427	18	0.65679
Foxp4	-0.0512917	0.0378816	0.175736	-0.125538	0.0229549	18	0.657132
Prrg4	0.0559322	0.0413184	0.175837	-0.0250504	0.136915	18	0.657132
Scg3	0.0262648	0.0194026	0.17584	-0.0117636	0.0642932	18	0.657132
Tnfrsf14	-0.0340949	0.0251856	0.175817	-0.0834577	0.0152679	18	0.657132
Pld1	0.0586026	0.0432959	0.175884	-0.0262557	0.143461	18	0.657144
C1rl	-0.0637587	0.0471122	0.175948	-0.156097	0.0285795	15	0.657232
Tsks	-0.0790077	0.0583893	0.176017	-0.193449	0.0354331	18	0.65734
Tssc4	0.0460209	0.0340145	0.176063	-0.0206464	0.112688	18	0.657361
Umps	0.0627961	0.0464228	0.176152	-0.028191	0.153783	18	0.657542
Blnk	0.0827986	0.0612248	0.176257	-0.0371998	0.202797	18	0.657633
Fam184b	-0.0779509	0.0576382	0.176242	-0.19092	0.035018	18	0.657633
Gm12576	-0.180048	0.133165	0.176352	-0.441046	0.0809497	15	0.65778
Grk4	-0.0399654	0.0295698	0.176517	-0.0979212	0.0179904	18	0.65778
Krt78	0.0536456	0.0397085	0.1767	-0.0241817	0.131473	14	0.65778
Mrps34	0.0578651	0.0428081	0.176461	-0.0260372	0.141767	18	0.65778
Pafah2	0.0428892	0.0317335	0.176521	-0.0193073	0.105086	18	0.65778
Polr3b	0.037276	0.0275896	0.176667	-0.0167986	0.0913507	18	0.65778
Pou4f1	-0.053863	0.0398552	0.176546	-0.131978	0.0242518	14	0.65778
Psenen	-0.0369354	0.0273354	0.176634	-0.0905117	0.016641	16	0.65778
Tmed2	0.0259273	0.0191838	0.176529	-0.0116723	0.0635269	16	0.65778
Usp11	-0.047865	0.0354248	0.17664	-0.117296	0.0215664	18	0.65778
Klhl34	0.0329366	0.0243828	0.176755	-0.0148528	0.0807261	15	0.657834
Foxn2	-0.0427563	0.0316607	0.176871	-0.10481	0.0192976	18	0.658117
Mphosph9	-0.0492655	0.0364932	0.177019	-0.120791	0.0222599	18	0.658515
Mettl5	0.0540444	0.040041	0.177103	-0.0244345	0.132523	18	0.658679
Cand2	-0.0622762	0.0461565	0.17726	-0.152741	0.0281889	18	0.658961
Fmc1	0.0473873	0.0351194	0.177234	-0.0214455	0.11622	18	0.658961
Rflna	0.0578775	0.0429077	0.177374	-0.0262201	0.141975	18	0.659236
Ankrd13c	0.0433644	0.0321523	0.177428	-0.019653	0.106382	18	0.659283
Gan	0.0458327	0.0339916	0.177545	-0.0207896	0.112455	18	0.659567
1810062O18Rik	0.0708742	0.0526067	0.177901	-0.0322331	0.173981	18	0.659688
Cracr2b	0.0439149	0.0325879	0.177792	-0.0199562	0.107786	18	0.659688
Cyp26b1	-0.130087	0.0965451	0.177844	-0.319312	0.0591377	18	0.659688
Lratd1	0.0666624	0.0494558	0.177685	-0.0302693	0.163594	18	0.659688
Nkx3-1	0.161166	0.119579	0.177729	-0.0732045	0.395536	18	0.659688
Ralbp1	-0.038137	0.0282931	0.177683	-0.0935905	0.0173166	18	0.659688
Renbp	0.0547354	0.0406255	0.177879	-0.0248892	0.13436	18	0.659688
Slc16a14	0.0443799	0.0329406	0.177893	-0.0201825	0.108942	18	0.659688
Ppp1r37	0.0676541	0.050233	0.178042	-0.0308007	0.166109	18	0.660062
Oma1	0.034768	0.0258191	0.178108	-0.0158364	0.0853725	18	0.660155
Atp5d	0.0578868	0.0430161	0.178399	-0.0264233	0.142197	18	0.660184
Epha3	-0.0581137	0.0431803	0.178354	-0.142745	0.026518	18	0.660184
Fabp4	0.0322356	0.023943	0.17819	-0.0146918	0.0791631	14	0.660184
Gabra2	-0.0661425	0.0491304	0.178217	-0.162436	0.0301512	18	0.660184
Hspa1a	-0.158972	0.118134	0.1784	-0.39051	0.0725654	18	0.660184
Numa1	-0.0638883	0.0474665	0.178313	-0.156921	0.0291444	16	0.660184
Rnf111	-0.0337934	0.025111	0.178379	-0.08301	0.0154232	18	0.660184
Dusp13	0.0940298	0.069885	0.178466	-0.0429423	0.231002	18	0.660279
4933421O10Rik	0.0633257	0.0471479	0.17923	-0.0290825	0.155734	16	0.660432
6430548M08Rik	0.0355154	0.0264221	0.178898	-0.0162709	0.0873018	18	0.660432
Ajuba	-0.0525353	0.039122	0.179318	-0.129213	0.0241424	18	0.660432
Ankrd39	0.0518399	0.0385619	0.178841	-0.02374	0.12742	18	0.660432
Baiap3	-0.0705562	0.0524884	0.178875	-0.173432	0.0323191	18	0.660432
Clvs2	0.0414447	0.0308408	0.179003	-0.0190021	0.101892	18	0.660432
Eif3a	0.0155408	0.0115656	0.179042	-0.00712734	0.038209	18	0.660432
Etv1	-0.0574519	0.0427709	0.179192	-0.141281	0.0263776	18	0.660432
Eva1b	0.078897	0.0587478	0.17928	-0.0362467	0.194041	18	0.660432
Gcat	0.0378802	0.0282047	0.179258	-0.0174	0.0931604	18	0.660432
Gm15728	0.0304403	0.0226676	0.179305	-0.0139874	0.074868	16	0.660432
Golga7b	0.0438935	0.032661	0.178976	-0.0201208	0.107908	18	0.660432
Lsm14b	-0.0174005	0.0129454	0.178902	-0.042773	0.00797204	18	0.660432
Oga	0.0270139	0.0200902	0.178745	-0.0123622	0.06639	18	0.660432
Ogfod1	-0.0410776	0.0305492	0.178743	-0.100953	0.0187978	18	0.660432
Ppp1r16a	0.0463132	0.0344668	0.179044	-0.0212405	0.113867	18	0.660432
Ppp2r1b	-0.110652	0.0823486	0.179046	-0.272052	0.0507487	18	0.660432
Slc44a5	0.0489309	0.0364009	0.178876	-0.0224134	0.120275	15	0.660432
Tiparp	-0.164789	0.122673	0.17917	-0.405225	0.0756463	18	0.660432
Zfp414	-0.0798896	0.0594722	0.179172	-0.196453	0.0366738	18	0.660432
Tmem170	-0.0891711	0.0664225	0.179439	-0.219357	0.0410146	18	0.66073
Ap5s1	0.0521499	0.0388588	0.179584	-0.0240119	0.128312	16	0.660761
Kif27	-0.0364269	0.0271404	0.179543	-0.0896212	0.0167674	18	0.660761
Ube2d3	0.0272675	0.0203161	0.179544	-0.0125514	0.0670864	18	0.660761
Yod1	-0.0497096	0.0370426	0.17961	-0.122312	0.0228926	18	0.660761
Tgm3	-0.0884013	0.0658815	0.179653	-0.217527	0.0407241	18	0.660771
Agtr2	-0.0314656	0.0234576	0.179795	-0.0774416	0.0145103	16	0.661142
1500011B03Rik	0.0298171	0.0222335	0.179893	-0.0137599	0.073394	16	0.661353
Afap1l1	-0.0431533	0.0322124	0.180359	-0.106288	0.0199818	18	0.661435
Ctf1	0.0591832	0.0441707	0.180286	-0.0273897	0.145756	18	0.661435
Dennd2c	-0.027635	0.0206304	0.180398	-0.0680699	0.0127998	18	0.661435
Garin2	0.0583869	0.0435737	0.180259	-0.0270159	0.14379	18	0.661435
Megf6	0.0897276	0.0669712	0.180312	-0.0415335	0.220989	18	0.661435
Rhoh	0.0576904	0.0430605	0.180325	-0.0267065	0.142087	18	0.661435
Rnf40	0.034082	0.0254295	0.180163	-0.015759	0.0839229	18	0.661435
Sap30	0.120211	0.0896816	0.180109	-0.0555619	0.295984	18	0.661435
Shisa4	0.0662611	0.0494228	0.180018	-0.0306058	0.163128	18	0.661435
Sumf1	0.0379141	0.0282764	0.179973	-0.0175067	0.0933348	18	0.661435
Tlk1	-0.0575849	0.0429692	0.180198	-0.141803	0.0266331	18	0.661435
Tsix	0.0317923	0.0237357	0.18043	-0.0147287	0.0783133	16	0.661435
Zxdb	0.056585	0.0422468	0.180443	-0.0262172	0.139387	16	0.661435
Rbm8a	0.0448108	0.0334668	0.180582	-0.0207828	0.110404	18	0.661646
Vps26b	0.0105454	0.0078757	0.180578	-0.00489069	0.0259815	18	0.661646
Mospd1	-0.0497187	0.037152	0.180815	-0.122535	0.0230979	18	0.662351
Bhlhe41	-0.0574183	0.0429147	0.180909	-0.14153	0.026693	18	0.66236
Rassf10	-0.0388261	0.0290212	0.180944	-0.0957066	0.0180544	18	0.66236
Vipr2	-0.103721	0.0775345	0.18098	-0.255686	0.0482436	18	0.66236
Zkscan7	0.0590467	0.0441283	0.180874	-0.0274431	0.145536	18	0.66236
Lrfn2	0.0743473	0.0556073	0.18122	-0.0346409	0.183336	18	0.662644
Ly96	-0.0652181	0.0487709	0.181147	-0.160807	0.0303712	18	0.662644
Slc25a2	0.054026	0.0404065	0.181203	-0.0251694	0.133221	18	0.662644
Vasp	-0.064463	0.0482059	0.181144	-0.158945	0.0300189	18	0.662644
5730409E04Rik	0.0413338	0.0309289	0.181414	-0.0192857	0.101953	16	0.663203
Htr3a	-0.0811841	0.0607599	0.181501	-0.200271	0.037903	18	0.663373
Agpat5	0.0481649	0.0360596	0.181646	-0.0225105	0.11884	18	0.663452
Lamb3	0.0804402	0.0602285	0.181686	-0.0376056	0.198486	18	0.663452
Rgn	0.0676795	0.0506705	0.181655	-0.0316329	0.166992	18	0.663452
Zfp260	-0.0337029	0.0252305	0.181616	-0.0831538	0.0157481	18	0.663452
2700070H01Rik	-0.124844	0.0934899	0.181755	-0.308081	0.0583932	16	0.663557
Tmem145	-0.06069	0.0454558	0.181829	-0.149782	0.0284017	15	0.663679
Brd9	-0.0475696	0.0356604	0.182217	-0.117463	0.0223236	18	0.663905
Dnah7a	0.0952825	0.0714125	0.18212	-0.0446834	0.235248	15	0.663905
Nynrin	-0.0937095	0.0702196	0.182033	-0.231337	0.0439183	18	0.663905
Pdxp	-0.0348815	0.0261484	0.182209	-0.0861313	0.0163684	16	0.663905
Ptcd2	0.0258456	0.0193744	0.182201	-0.0121275	0.0638187	18	0.663905
Shroom4	0.0533054	0.0399452	0.182053	-0.0249859	0.131597	16	0.663905
Tyro3	0.0538208	0.0403408	0.182154	-0.0252457	0.132887	18	0.663905
Lypd8l	0.0431713	0.0323542	0.182094	-0.0202417	0.106584	15	0.663905
Gm14137	-0.0681915	0.0511369	0.182365	-0.168418	0.032035	18	0.664252
Nmnat1	-0.0404345	0.0303239	0.182394	-0.0998682	0.0189993	18	0.664252
Arc	-0.56185	0.421417	0.182453	-1.38781	0.264111	18	0.664312
Htra1	0.0900777	0.0675691	0.182492	-0.0423552	0.222511	18	0.664312
Caps2	0.0746434	0.056011	0.182645	-0.0351362	0.184423	16	0.664516
Chrna1	0.0318023	0.0238652	0.18267	-0.0149727	0.0785773	18	0.664516
Nbeal1	-0.0627787	0.0471031	0.1826	-0.155099	0.0295417	18	0.664516
Pxk	0.0211155	0.0158478	0.18273	-0.00994555	0.0521765	18	0.664584
Ctss	0.0415851	0.0312151	0.182791	-0.0195954	0.102766	18	0.664658
Ccdc60	-0.0840834	0.0631412	0.182968	-0.207838	0.0396711	15	0.664847
Col8a2	-0.163917	0.12308	0.18293	-0.405149	0.077316	18	0.664847
Syn2	-0.0220658	0.016571	0.182995	-0.0545444	0.0104128	18	0.664847
Tmem35a	0.0346914	0.0260533	0.183006	-0.0163721	0.085755	18	0.664847
Prkag3	0.0616901	0.0463488	0.183191	-0.029152	0.152532	14	0.665368
AI837181	0.0488068	0.0366814	0.183335	-0.0230875	0.120701	18	0.665594
Idh3g	-0.0176954	0.0132989	0.183325	-0.0437608	0.00837004	18	0.665594
Aptx	0.0182032	0.0136904	0.18364	-0.0086295	0.0450359	18	0.666256
Ndufa8	0.0447761	0.0336755	0.183639	-0.0212267	0.110779	18	0.666256
Slc22a23	-0.0334898	0.0251838	0.18358	-0.0828493	0.0158696	18	0.666256
Alox8	-0.109679	0.0825138	0.183775	-0.271403	0.0520449	18	0.666449
Myof	0.049423	0.0371795	0.183747	-0.0234476	0.122294	18	0.666449
Lamp1	-0.0143422	0.0107909	0.183817	-0.0354921	0.00680769	18	0.666455
Dap3	0.023375	0.0175942	0.183991	-0.0111089	0.057859	16	0.666937
Olfml3	-0.0344758	0.0259542	0.184068	-0.0853451	0.0163935	18	0.667068
Zfp105	0.0739254	0.0556741	0.184236	-0.0351938	0.183045	18	0.667529
4921513H07Rik	0.0537001	0.0404664	0.184499	-0.0256126	0.133013	16	0.667717
Emp3	0.0509716	0.038402	0.184404	-0.0242949	0.126238	18	0.667717
Jmjd8	-0.0269088	0.0202783	0.184516	-0.0666534	0.0128359	18	0.667717
Kank4	-0.0529668	0.039917	0.184534	-0.131203	0.0252691	18	0.667717
Krr1	0.0273898	0.0206369	0.184433	-0.0130577	0.0678374	18	0.667717
Nin	-0.0339822	0.0256049	0.18445	-0.0841669	0.0162024	18	0.667717
Sf3b5	0.0432578	0.0326033	0.184577	-0.0206434	0.107159	18	0.667724
Gng12	-0.0277408	0.0209114	0.184645	-0.0687264	0.0132448	18	0.667821
Adprhl1	0.0692158	0.0521916	0.184777	-0.0330777	0.171509	18	0.668134
Bend3	0.0698025	0.0526579	0.184978	-0.0334051	0.17301	18	0.668134
Cplx1	-0.0271	0.0204428	0.184955	-0.0671672	0.0129671	18	0.668134
Igsf5	0.0421875	0.03182	0.1849	-0.0201785	0.104554	18	0.668134
Slc27a1	0.0397343	0.0299682	0.184879	-0.0190023	0.098471	18	0.668134
Tubgcp3	-0.0186658	0.0140797	0.184929	-0.0462615	0.00892977	18	0.668134
Nfix	-0.0646049	0.0487492	0.185089	-0.160152	0.0309419	18	0.668387
A430005L14Rik	-0.0603426	0.045583	0.18557	-0.149684	0.0289984	18	0.669725
Plcd1	-0.0609303	0.0460208	0.185511	-0.151129	0.0292687	18	0.669725
Trib3	0.0550342	0.0415741	0.185582	-0.0264496	0.136518	18	0.669725
Agpat3	0.0159917	0.0120931	0.186041	-0.00771035	0.0396937	18	0.670144
AI597479	0.0249505	0.0188847	0.186434	-0.0120628	0.0619639	18	0.670144
Ccnj	-0.0294351	0.022259	0.186037	-0.0730618	0.0141917	18	0.670144
Egln2	0.0376535	0.0285023	0.186478	-0.01821	0.093517	18	0.670144
Fam149a	0.02416	0.0182834	0.186362	-0.0116748	0.0599948	18	0.670144
Fgf23	0.166385	0.12591	0.18635	-0.080395	0.413165	18	0.670144
Gbp2	-0.0606005	0.045856	0.186322	-0.150477	0.0292757	18	0.670144
Gm4349	0.0676165	0.0511961	0.18659	-0.0327261	0.167959	16	0.670144
Hsf2	-0.0288762	0.0218411	0.186133	-0.0716839	0.0139315	18	0.670144
Icam5	0.0419441	0.031757	0.186574	-0.0202985	0.104187	18	0.670144
Itpr2	0.0395972	0.0299777	0.186538	-0.0191579	0.0983524	18	0.670144
Mrpl37	0.0311815	0.0235885	0.186204	-0.0150512	0.0774141	18	0.670144
Mylpf	-0.0372866	0.0282062	0.186192	-0.0925698	0.0179966	18	0.670144
Nol11	0.033818	0.0255666	0.185922	-0.0162917	0.0839276	18	0.670144
Nvl	-0.0238795	0.0180612	0.186122	-0.0592788	0.0115199	18	0.670144
Ostn	-0.0384299	0.0290834	0.186379	-0.0954324	0.0185726	15	0.670144
Pcsk5	0.0597415	0.0451852	0.186119	-0.0288199	0.148303	18	0.670144
Rgcc	0.0314762	0.0238219	0.186398	-0.015214	0.0781663	18	0.670144
Sh2d1b1	0.0706869	0.0534467	0.185979	-0.0340668	0.175441	15	0.670144
Sh3pxd2a	-0.0497489	0.0376397	0.186263	-0.123521	0.0240235	18	0.670144
Yeats4	0.033125	0.0250815	0.186604	-0.0160339	0.0822839	18	0.670144
Zfp398	-0.0283055	0.0214167	0.186283	-0.0702813	0.0136704	18	0.670144
Espl1	0.0474333	0.0359226	0.186692	-0.0229738	0.11784	18	0.670166
Slc4a5	-0.059736	0.0452366	0.18666	-0.148398	0.0289261	16	0.670166
Rpl31	-0.0304621	0.0230727	0.186745	-0.0756837	0.0147594	18	0.670208
Abhd5	-0.0277061	0.0209923	0.186894	-0.0688503	0.013438	18	0.670308
Dnajc28	-0.0575911	0.0436291	0.186829	-0.143103	0.0279203	18	0.670308
Pcdhb5	-0.0350233	0.0265365	0.186896	-0.0870338	0.0169873	18	0.670308
Acot4	0.0384921	0.029168	0.186945	-0.0186761	0.0956604	18	0.670336
Ank2	0.00943332	0.00715145	0.187143	-0.00458327	0.0234499	14	0.670515
Bcar1	-0.0294238	0.0223037	0.18709	-0.0731382	0.0142906	18	0.670515
Cgas	0.066898	0.0507231	0.187207	-0.0325174	0.166313	18	0.670515
Inmt	0.194897	0.147767	0.187187	-0.0947214	0.484515	18	0.670515
Sf3a3	0.025483	0.0193145	0.187045	-0.0123727	0.0633387	18	0.670515
Slc52a3	0.0637973	0.0483759	0.187242	-0.0310178	0.158612	18	0.670515
Cep135	-0.0386238	0.0292937	0.187336	-0.0960384	0.0187908	18	0.670703
Cadm3	-0.02416	0.0183329	0.187555	-0.0600918	0.0117719	18	0.670724
Cxcr3	0.0805391	0.0611319	0.187683	-0.0392772	0.200355	14	0.670724
Gm5481	0.29338	0.222585	0.187484	-0.142878	0.729638	18	0.670724
Ifitm6	-0.0658395	0.0499679	0.187625	-0.163775	0.0320957	18	0.670724
Nrk	-0.254248	0.192891	0.187473	-0.632306	0.123811	18	0.670724
Phex	0.0506333	0.0384216	0.187559	-0.0246716	0.125938	18	0.670724
Rtf1	0.0175883	0.013351	0.187712	-0.00857919	0.0437558	18	0.670724
Traf2	-0.0498846	0.0378634	0.187675	-0.124095	0.0243263	18	0.670724
Trappc5	0.0276426	0.0209805	0.187659	-0.0134785	0.0687636	18	0.670724
Aatf	-0.0287474	0.0218357	0.187995	-0.0715445	0.0140497	18	0.67082
BC106179	0.127712	0.0970134	0.188027	-0.0624307	0.317855	15	0.67082
Cdk8	-0.0246345	0.018713	0.188027	-0.0613113	0.0120423	18	0.67082
Cryga	0.0435597	0.0330742	0.187828	-0.0212645	0.108384	14	0.67082
Eomes	0.0576583	0.0437798	0.187837	-0.0281486	0.143465	14	0.67082
Isoc2b	0.0547626	0.0415932	0.187965	-0.0267585	0.136284	18	0.67082
Tial1	-0.029594	0.0224768	0.187956	-0.0736477	0.0144596	18	0.67082
Med9	-0.020427	0.0155183	0.188069	-0.0508423	0.00998837	18	0.670821
Fbxw15	-0.0424842	0.0322907	0.188282	-0.105773	0.0208045	15	0.67085
Fhl1	-0.0273265	0.0207641	0.188158	-0.0680234	0.0133703	18	0.67085
Klb	-0.0938601	0.0713309	0.188227	-0.233666	0.0459458	18	0.67085
Lrrc19	-0.0349848	0.0265908	0.188283	-0.0871018	0.0171321	18	0.67085
Pcdhb20	-0.0657758	0.0499865	0.188217	-0.163748	0.032196	18	0.67085
Il17re	-0.159775	0.121498	0.188494	-0.397907	0.0783561	18	0.671163
Pogz	-0.0235786	0.0179281	0.188449	-0.058717	0.0115597	18	0.671163
Uba3	-0.0343109	0.0260888	0.188455	-0.085444	0.0168221	18	0.671163
Cacna2d1	-0.0475636	0.0361964	0.188832	-0.118507	0.0233801	18	0.671716
Clec5a	-0.0437738	0.0333184	0.188912	-0.109077	0.0215289	18	0.671716
Foxf1	-0.0694424	0.0528591	0.188938	-0.173044	0.0341595	18	0.671716
Gm5124	0.0286045	0.0217641	0.188746	-0.0140524	0.0712614	18	0.671716
Gzmm	0.022971	0.0174823	0.188862	-0.0112938	0.0572357	18	0.671716
Mlc1	-0.0227483	0.0173071	0.188715	-0.0566697	0.0111731	18	0.671716
Spata45	-0.073528	0.0559541	0.18882	-0.183196	0.03614	15	0.671716
Penk	0.0550686	0.0419221	0.188983	-0.0270972	0.137234	18	0.671728
Fbxw7	0.047978	0.0365313	0.189068	-0.0236219	0.119578	18	0.671806
Hivep1	0.0366175	0.0278875	0.18917	-0.0180411	0.091276	18	0.671806
Lrp11	0.0160165	0.0121964	0.189113	-0.00788812	0.0399211	15	0.671806
Slc25a30	-0.030122	0.0229401	0.18916	-0.0750839	0.0148399	18	0.671806
Sertm1	0.0694704	0.0529259	0.189318	-0.0342624	0.173203	18	0.671851
Slc41a2	-0.0243116	0.0185211	0.189302	-0.0606122	0.011989	18	0.671851
Ssbp2	-0.0169619	0.0129237	0.189363	-0.0422918	0.00836806	18	0.671851
Thpo	0.038336	0.0292013	0.189244	-0.0188974	0.0955694	18	0.671851
Zc3h4	-0.0715967	0.0545544	0.189389	-0.178521	0.035328	18	0.671851
Smarca1	-0.0349096	0.0266046	0.189465	-0.0870537	0.0172345	18	0.671977
Apbb2	-0.0218372	0.0166531	0.189757	-0.0544766	0.0108023	18	0.672864
Cysltr2	-0.178772	0.136483	0.190247	-0.446275	0.0887301	18	0.674017
Gal3st4	-0.0392981	0.0300013	0.190236	-0.0980995	0.0195033	18	0.674017
Plpp7	0.0444831	0.0339603	0.190244	-0.0220778	0.111044	18	0.674017
Tusc2	0.033775	0.025779	0.190137	-0.0167509	0.0843009	18	0.674017
Slco6c1	-0.0428419	0.032722	0.190443	-0.106976	0.021292	14	0.674494
Smad3	-0.0659869	0.0504023	0.190465	-0.164773	0.0327997	18	0.674494
Hook3	-0.0490355	0.0374694	0.190643	-0.122474	0.0244032	18	0.674978
Ercc5	0.0322288	0.0246435	0.190942	-0.0160717	0.0805292	18	0.675338
Hapln4	-0.0719722	0.0550206	0.190841	-0.179811	0.0358663	18	0.675338
Lpar4	-0.0383803	0.0293413	0.190851	-0.0958881	0.0191275	18	0.675338
Map3k9	-0.0266667	0.0203962	0.191065	-0.0666425	0.0133091	18	0.675338
Mrpl39	0.0411899	0.0314983	0.19098	-0.0205456	0.102925	18	0.675338
Nek6	0.0216555	0.0165631	0.191058	-0.0108076	0.0541187	18	0.675338
Themis2	-0.0403043	0.0308144	0.190884	-0.1007	0.0200909	18	0.675338
Zfp81	-0.0682624	0.0522123	0.191076	-0.170597	0.0340718	18	0.675338
Dapk2	0.0943986	0.0722114	0.191127	-0.0471331	0.23593	18	0.675369
Selenoi	0.01967	0.0150503	0.191228	-0.00982797	0.049168	18	0.67546
Snx25	0.0187516	0.0143478	0.191235	-0.00936955	0.0468728	18	0.67546
Kif23	-0.0784152	0.0600381	0.191522	-0.196088	0.0392575	18	0.676328
Homer2	-0.0233995	0.0179198	0.191622	-0.0585216	0.0117225	18	0.676534
1700086P04Rik	0.118213	0.0906514	0.19222	-0.0594604	0.295887	16	0.676786
Csgalnact2	-0.0615664	0.0472162	0.192259	-0.154108	0.0309756	18	0.676786
Dhdh	-0.0620638	0.0475442	0.191759	-0.155249	0.0311211	18	0.676786
Dusp6	-0.194583	0.149181	0.192119	-0.486973	0.0978075	18	0.676786
Ercc6l	0.0603546	0.0462915	0.192304	-0.030375	0.151084	18	0.676786
Grin2b	0.0213113	0.0163495	0.192409	-0.0107331	0.0533558	18	0.676786
Hpgd	-0.0540206	0.04139	0.191837	-0.135143	0.0271022	18	0.676786
Ildr1	-0.0552453	0.0423416	0.191978	-0.138233	0.0277428	18	0.676786
Lao1	0.345743	0.265214	0.192357	-0.174067	0.865553	18	0.676786
Mageh1	0.0815145	0.06249	0.192083	-0.0409636	0.203993	18	0.676786
Nfam1	-0.0655726	0.0502898	0.192269	-0.164139	0.0329935	18	0.676786
Npsr1	-0.073586	0.0564668	0.192515	-0.184259	0.0370868	15	0.676786
Nup210	0.0301037	0.0230881	0.192282	-0.0151483	0.0753556	18	0.676786
P2ry12	-0.0880262	0.0674513	0.191882	-0.220228	0.044176	18	0.676786
Rasip1	0.069742	0.0534558	0.192006	-0.0350294	0.174513	16	0.676786
Tpst2	0.053565	0.0411026	0.192505	-0.0269946	0.134125	18	0.676786
Trim47	0.0573654	0.0439749	0.192062	-0.0288238	0.143555	18	0.676786
Trmt10b	0.034925	0.0268005	0.192525	-0.017603	0.087453	18	0.676786
Zbtb41	-0.0538749	0.0412838	0.191896	-0.13479	0.0270397	18	0.676786
Zfp541	0.0531272	0.0407605	0.192438	-0.0267618	0.133016	18	0.676786
Camsap1	-0.0305983	0.0234981	0.192862	-0.0766537	0.0154571	18	0.676807
Capn12	-0.0538621	0.0413677	0.192906	-0.134941	0.0272172	18	0.676807
Cep170b	0.0463052	0.0355432	0.192648	-0.0233582	0.115969	18	0.676807
Col6a5	-0.0422729	0.032485	0.193154	-0.105942	0.0213965	18	0.676807
Diablo	-0.0231795	0.0177928	0.192661	-0.0580527	0.0116937	18	0.676807
Dixdc1	-0.0619289	0.0475878	0.193135	-0.155199	0.0313415	18	0.676807
Dnajb4	-0.0646464	0.0496704	0.193084	-0.161999	0.0327057	18	0.676807
Gm5914	0.117073	0.0899272	0.192964	-0.0591815	0.293327	16	0.676807
Iqgap1	-0.021345	0.0163989	0.19305	-0.0534863	0.0107963	18	0.676807
Itpa	0.0198118	0.0152208	0.193045	-0.0100205	0.0496441	16	0.676807
Mtln	0.0390801	0.0300289	0.193115	-0.0197753	0.0979356	18	0.676807
Ppif	-0.029379	0.0225572	0.192772	-0.0735902	0.0148322	18	0.676807
Rapgefl1	-0.0776988	0.0596983	0.193079	-0.194705	0.0393077	15	0.676807
Sp6	0.0522191	0.0400931	0.192764	-0.0263619	0.1308	18	0.676807
Suv39h1	-0.0382812	0.029394	0.192798	-0.0958925	0.01933	18	0.676807
Tm6sf2	-0.335483	0.257833	0.193203	-0.840827	0.169861	18	0.676833
Fbxo27	-0.0440361	0.0338521	0.193314	-0.110385	0.0223129	18	0.676932
Grem2	-0.0289455	0.0222535	0.193356	-0.0725615	0.0146706	18	0.676932
Hjv	-0.159327	0.122486	0.193334	-0.399395	0.0807408	18	0.676932
Tmco5b	-0.0412232	0.0316967	0.193412	-0.103348	0.0209012	18	0.676982
Krt26	-0.0299551	0.023042	0.193594	-0.0751166	0.0152065	18	0.677331
Lrrc71	0.0514521	0.0395746	0.193556	-0.0261126	0.129017	18	0.677331
Capn1	-0.0783521	0.0602765	0.193643	-0.196492	0.0397878	18	0.677356
Btbd18	-0.167742	0.129114	0.193885	-0.420802	0.085318	16	0.677385
Ccdc184	-0.0584779	0.0450041	0.19381	-0.146684	0.0297285	18	0.677385
Cdc26	0.0424502	0.0326693	0.193811	-0.0215806	0.106481	16	0.677385
Celrr	0.0978276	0.0753082	0.193934	-0.0497738	0.245429	16	0.677385
Meaf6	-0.0334659	0.0257549	0.193807	-0.0839446	0.0170128	18	0.677385
Slc46a3	-0.0264622	0.0203712	0.193943	-0.066389	0.0134645	18	0.677385
Wdr95	0.0466094	0.035878	0.193907	-0.0237102	0.116929	18	0.677385
Cdkal1	-0.0359503	0.0276882	0.19415	-0.0902181	0.0183175	18	0.677677
Dab1	0.0398316	0.0306775	0.194151	-0.0202952	0.0999584	18	0.677677
Saa1	0.155081	0.119425	0.194095	-0.0789882	0.38915	14	0.677677
Nudt13	-0.0292682	0.0225449	0.194212	-0.0734554	0.014919	18	0.677746
C2cd2	-0.0403267	0.0310682	0.194285	-0.101219	0.0205658	18	0.677855
Slc35c1	-0.0548379	0.042254	0.194351	-0.137654	0.0279784	18	0.677938
Cd276	-0.0595704	0.0459532	0.194862	-0.149637	0.0304961	18	0.678011
Cd59a	0.077905	0.0601004	0.19489	-0.0398896	0.1957	16	0.678011
Dact1	-0.0748349	0.0577093	0.194715	-0.187943	0.0382733	18	0.678011
Ddx59	0.0623137	0.0480255	0.194454	-0.0318144	0.156442	18	0.678011
Depdc5	-0.0420178	0.0323899	0.194546	-0.105501	0.0214654	18	0.678011
Firre	-0.0605543	0.0467052	0.194795	-0.152095	0.0309861	16	0.678011
Fkbp8	0.0522356	0.0402995	0.194913	-0.0267501	0.131221	18	0.678011
Gbp9	-0.122365	0.0943773	0.194786	-0.307341	0.0626113	16	0.678011
Meig1	-0.0522981	0.0403237	0.194646	-0.131331	0.0267348	18	0.678011
Pdzd3	-0.0500076	0.0385742	0.194838	-0.125612	0.0255965	18	0.678011
Slc35b2	0.0589207	0.0454121	0.194471	-0.0300854	0.147927	18	0.678011
Stmn1	-0.0232342	0.0179238	0.19488	-0.0583643	0.0118958	16	0.678011
Zfp9	0.0588594	0.04537	0.194522	-0.0300642	0.147783	18	0.678011
Ackr4	0.0653142	0.0503979	0.194985	-0.0334638	0.164092	18	0.678119
Nipal4	-0.0567463	0.0438043	0.195166	-0.142601	0.0291087	18	0.678457
Wdr75	0.0275807	0.021289	0.195135	-0.014145	0.0693065	18	0.678457
Palmd	-0.0585223	0.0451831	0.195242	-0.147079	0.0300349	18	0.6785
Wnt6	-0.0751215	0.0580012	0.195261	-0.188802	0.0385588	18	0.6785
Casp12	-0.03562	0.0275108	0.195402	-0.0895402	0.0183002	18	0.678844
Taf1a	-0.0328065	0.0253413	0.195463	-0.0824745	0.0168616	16	0.678912
Tigit	0.0638666	0.0493394	0.195516	-0.0328368	0.16057	15	0.678949
Ptbp2	-0.0421422	0.0325595	0.195557	-0.105958	0.0216733	18	0.678949
Ric8b	-0.0410727	0.0317403	0.195657	-0.103282	0.0211371	18	0.679006
Serac1	-0.0434959	0.0336127	0.195654	-0.109376	0.0223837	18	0.679006
Uchl1	0.0355428	0.0274742	0.195777	-0.0183058	0.0893913	18	0.679134
Vamp1	-0.0357201	0.0276094	0.195746	-0.0898336	0.0183933	18	0.679134
Itpka	0.0635698	0.0491576	0.195948	-0.0327773	0.159917	18	0.679435
Zfp28	-0.091704	0.070908	0.195914	-0.230681	0.0472732	18	0.679435
Frmd6	-0.0691484	0.0535145	0.196308	-0.174035	0.0357382	18	0.68054
Scn11a	0.0345518	0.0267442	0.19638	-0.0178659	0.0869695	14	0.680645
Sp9	-0.0754349	0.0583964	0.196435	-0.18989	0.0390199	15	0.680692
Lrpprc	0.0250458	0.0193982	0.196655	-0.012974	0.0630656	18	0.681205
Psma3	0.0286468	0.0221878	0.196667	-0.0148405	0.0721342	18	0.681205
4930563E22Rik	0.0637069	0.0493684	0.196898	-0.0330534	0.160467	18	0.681303
Adamts9	0.0326687	0.0253115	0.19682	-0.016941	0.0822784	18	0.681303
Cck	0.0499978	0.0387498	0.196956	-0.0259504	0.125946	18	0.681303
Fem1a	0.0547911	0.042478	0.197096	-0.0284642	0.138046	18	0.681303
Kcnab1	0.0317588	0.024625	0.197156	-0.0165053	0.0800228	18	0.681303
Kcnj6	0.0463584	0.0359428	0.197127	-0.0240883	0.116805	18	0.681303
Pdlim7	-0.0810174	0.0627823	0.196895	-0.204068	0.0420337	18	0.681303
Rspry1	-0.0362856	0.0281274	0.197034	-0.0914143	0.018843	18	0.681303
Slc25a16	0.0467494	0.0362412	0.197067	-0.024282	0.117781	18	0.681303
Tshr	-0.149492	0.115905	0.197127	-0.376663	0.077678	18	0.681303
Zbtb33	-0.0368441	0.0285458	0.196807	-0.0927928	0.0191046	18	0.681303
Arntl2	0.045413	0.0352206	0.197264	-0.0236182	0.114444	18	0.681388
Zfp128	-0.033686	0.0261247	0.197248	-0.0848895	0.0175175	18	0.681388
Tpd52l2	-0.0197023	0.015282	0.19731	-0.0496544	0.0102498	18	0.681402
Wdr17	-0.0573262	0.0444699	0.197363	-0.144486	0.0298331	18	0.68144
Pnpla8	-0.0325798	0.0252791	0.197467	-0.082126	0.0169664	18	0.681657
Golga2	-0.0396487	0.0307742	0.197616	-0.099965	0.0206677	18	0.681737
Map3k13	-0.0799671	0.0620645	0.197589	-0.201611	0.0416772	15	0.681737
Tmem30a	-0.0250024	0.0194041	0.197566	-0.0630337	0.0130288	18	0.681737
Aggf1	-0.0275144	0.0213633	0.197769	-0.0693856	0.0143568	18	0.681896
C5ar2	0.0724727	0.0562781	0.197829	-0.0378303	0.182776	15	0.681896
Fam76a	0.0312439	0.0242612	0.197811	-0.0163072	0.078795	18	0.681896
Stam2	0.0208472	0.0161872	0.197789	-0.0108792	0.0525736	16	0.681896
Mepce	0.0292424	0.0227133	0.197935	-0.0152748	0.0737596	18	0.682015
Zfp955a	-0.0692298	0.053774	0.197948	-0.174625	0.0361653	16	0.682015
Cdkl4	-0.0369677	0.0287194	0.198023	-0.0932567	0.0193212	18	0.68213
Akap7	-0.0591337	0.0459454	0.198079	-0.149185	0.0309176	18	0.682181
Cstf2t	0.0412304	0.0320382	0.198124	-0.0215633	0.104024	18	0.682191
Ubr5	-0.033438	0.0259877	0.198205	-0.0843731	0.017497	18	0.682323
1700037H04Rik	0.0510758	0.0397089	0.198354	-0.0267523	0.128904	18	0.682693
Ccdc166	0.0458657	0.0356658	0.198448	-0.024038	0.115769	18	0.682734
Ctsw	0.06207	0.0482711	0.198492	-0.0325397	0.15668	18	0.682734
Kidins220	-0.0290108	0.0225593	0.19845	-0.0732261	0.0152046	18	0.682734
AI847159	0.0870523	0.0677532	0.198847	-0.0457415	0.219846	16	0.682764
Apold1	-0.161949	0.126065	0.198916	-0.409032	0.0851341	16	0.682764
Dffb	0.051393	0.0400059	0.19892	-0.0270171	0.129803	18	0.682764
Dlgap4	0.05051	0.0393033	0.198746	-0.0265231	0.127543	18	0.682764
Fam111a	-0.0621018	0.0483094	0.198617	-0.156786	0.0325829	18	0.682764
Isg20l2	-0.0426566	0.0331912	0.19873	-0.10771	0.022397	18	0.682764
Loxl2	-0.0439687	0.0342022	0.198599	-0.111004	0.0230663	18	0.682764
Mtmr9	0.0184741	0.0143763	0.198777	-0.00970285	0.0466511	18	0.682764
Srl	0.0291647	0.022702	0.198907	-0.0153305	0.0736598	18	0.682764
Wtap	-0.0257194	0.0200126	0.198737	-0.0649434	0.0135046	16	0.682764
Pigp	0.0553212	0.0430691	0.198976	-0.0290926	0.139735	18	0.682813
Rbm41	-0.0751136	0.058487	0.199044	-0.189746	0.0395188	18	0.682905
Aoc3	-0.102137	0.0795447	0.199135	-0.258042	0.0537679	18	0.682949
Galnt5	0.132287	0.103027	0.199141	-0.0696424	0.334216	15	0.682949
Zkscan3	-0.0552709	0.0430528	0.199214	-0.139653	0.0291111	18	0.683057
Ccdc65	-0.0358325	0.0279304	0.19952	-0.0905752	0.0189101	18	0.683424
Cdh4	0.0632625	0.0493022	0.199437	-0.0333681	0.159893	18	0.683424
Dhx15	0.026583	0.0207162	0.199423	-0.0140201	0.067186	18	0.683424
Trim39	0.0286858	0.0223563	0.19945	-0.0151317	0.0725033	18	0.683424
Zfp651	0.0533534	0.0415885	0.199531	-0.0281586	0.134865	18	0.683424
Ccdc43	0.0414343	0.0323009	0.199576	-0.0218742	0.104743	18	0.683432
Ppm1f	-0.0483416	0.0377011	0.199761	-0.122234	0.0255513	18	0.683925
Cntnap4	-0.0306712	0.0239226	0.199806	-0.0775586	0.0162162	18	0.683934
Fanca	0.0613529	0.0478662	0.199927	-0.0324631	0.155169	18	0.684061
Hars	0.0249028	0.0194285	0.199924	-0.0131763	0.062982	18	0.684061
Fut7	0.0589426	0.0460019	0.200086	-0.0312195	0.149105	18	0.684316
Scd1	-0.0212611	0.0165924	0.200063	-0.0537816	0.0112595	18	0.684316
A730036I17Rik	-0.103202	0.0805717	0.200237	-0.26112	0.0547153	15	0.684691
4930507D05Rik	0.0432136	0.0337535	0.200451	-0.0229422	0.109369	14	0.684965
Ccdc134	-0.100023	0.0781203	0.200413	-0.253136	0.0530896	16	0.684965
Rbm3	-0.125775	0.0982485	0.200486	-0.318338	0.0667889	16	0.684965
Traf4	-0.0940711	0.0734741	0.200429	-0.238078	0.0499354	18	0.684965
N4bp2l2	-0.0340906	0.0266344	0.200564	-0.086293	0.0181118	18	0.685057
Osbpl9	-0.0255571	0.0199688	0.200597	-0.0646953	0.013581	18	0.685057
Tlr9	0.11096	0.08673	0.200767	-0.0590281	0.280947	18	0.685251
Tox2	0.039745	0.0310617	0.200704	-0.0211349	0.100625	18	0.685251
Zmym3	-0.028324	0.0221397	0.20078	-0.0717169	0.0150689	18	0.685251
Upf2	-0.05969	0.0466685	0.200889	-0.151159	0.0317785	18	0.685481
Gas1	-0.0435744	0.0340914	0.201192	-0.110392	0.0232435	18	0.685508
Ivd	-0.030098	0.0235468	0.201172	-0.0762488	0.0160529	18	0.685508
Micu3	-0.040556	0.0317222	0.201082	-0.10273	0.0216183	18	0.685508
Mrpl28	0.0537809	0.0420628	0.201043	-0.0286607	0.136222	18	0.685508
Ngly1	-0.0291973	0.0228417	0.201164	-0.0739663	0.0155717	18	0.685508
Ocm	-0.115112	0.0900533	0.201156	-0.291613	0.0613893	15	0.685508
Rgs4	-0.0284158	0.0222255	0.201065	-0.071977	0.0151454	18	0.685508
Zmat3	-0.0417862	0.0326986	0.201278	-0.105874	0.022302	18	0.685659
Fzd5	-0.0464824	0.0363771	0.201322	-0.11778	0.0248154	18	0.685666
Dcaf4	0.0318387	0.0249212	0.201398	-0.0170059	0.0806834	18	0.685766
Ttc9b	0.0771979	0.0604302	0.201436	-0.0412432	0.195639	18	0.685766
Dse	-0.045405	0.0355521	0.201553	-0.115086	0.0242759	18	0.685806
Lgr6	-0.0661821	0.051822	0.201565	-0.167751	0.0353871	18	0.685806
Pwwp3a	0.0390405	0.030573	0.201616	-0.0208815	0.0989625	18	0.685806
Rec8	-0.0818235	0.0640746	0.201601	-0.207407	0.0437604	18	0.685806
A930016O22Rik	0.110173	0.0862988	0.201727	-0.0589695	0.279316	18	0.685833
Ints13	-0.0573521	0.0449305	0.201792	-0.145414	0.0307101	18	0.685833
Ppp3r2	0.0558633	0.0437571	0.20172	-0.0298991	0.141626	18	0.685833
Rnf17	0.0344027	0.0269512	0.201785	-0.0184207	0.0872261	18	0.685833
Ugp2	-0.0374685	0.029358	0.201864	-0.0950092	0.0200722	18	0.685933
Hnrnpa3	0.0294738	0.0230976	0.201937	-0.0157967	0.0747442	16	0.686039
Nif3l1	0.0236693	0.018553	0.202038	-0.0126939	0.0600325	18	0.686145
Serpini1	-0.0322307	0.0252646	0.202053	-0.0817483	0.017287	18	0.686145
Nup160	-0.0444355	0.034848	0.202265	-0.112736	0.0238653	18	0.686724
Adam7	-0.033384	0.0262216	0.202964	-0.0847773	0.0180093	14	0.68678
B3galnt1	-0.018747	0.0147304	0.203132	-0.047618	0.010124	18	0.68678
Ccdc158	-0.0283143	0.0222557	0.203294	-0.0719348	0.0153062	18	0.68678
Chrnb2	-0.0590128	0.0463357	0.202808	-0.149829	0.0318035	18	0.68678
Col24a1	-0.030606	0.0240361	0.2029	-0.0777159	0.0165039	18	0.68678
Cycs	0.0531354	0.0417056	0.202642	-0.028606	0.134877	16	0.68678
Cyp2j8	0.122918	0.0965409	0.202939	-0.0662986	0.312135	15	0.68678
D630013N20Rik	0.0796383	0.0625891	0.203232	-0.0430341	0.202311	16	0.68678
Fam210a	-0.0236275	0.0185712	0.203278	-0.0600264	0.0127713	18	0.68678
Gbf1	-0.0623588	0.0489944	0.203099	-0.158386	0.0336686	18	0.68678
Gpr1	-0.0571875	0.044926	0.203044	-0.145241	0.0308658	18	0.68678
Gpr155	-0.0443376	0.0348483	0.203266	-0.112639	0.0239639	18	0.68678
Igf2os	0.0526317	0.0413586	0.20317	-0.0284296	0.133693	16	0.68678
Kif16b	-0.0563847	0.0442861	0.20295	-0.143184	0.0304145	18	0.68678
Kif18a	0.0304158	0.0238779	0.202732	-0.016384	0.0772155	18	0.68678
Lrrc32	-0.105481	0.0828339	0.202876	-0.267832	0.0568706	15	0.68678
Mfn2	-0.0546034	0.04285	0.202559	-0.138588	0.029381	18	0.68678
Serpinc1	0.0556639	0.0437013	0.202757	-0.029989	0.141317	14	0.68678
Ssmem1	-0.0653352	0.0512568	0.202428	-0.165797	0.0351262	14	0.68678
Syce1	0.0370459	0.0290912	0.202862	-0.0199719	0.0940637	18	0.68678
Tagln2	0.0475732	0.0373158	0.202352	-0.0255645	0.120711	18	0.68678
Tmem114	0.0953157	0.0747817	0.202456	-0.0512536	0.241885	18	0.68678
Trem3	0.0378826	0.029748	0.202858	-0.0204224	0.0961875	18	0.68678
Zfp292	-0.0463477	0.0363783	0.202647	-0.117648	0.0249525	18	0.68678
Larp1	-0.0142966	0.0112393	0.203368	-0.0363252	0.00773206	18	0.686888
Vdac1	-0.0337692	0.0265511	0.203424	-0.0858084	0.01827	18	0.686937
Dppa1	-0.0925171	0.072785	0.203693	-0.235173	0.0501389	15	0.687273
Or52w1	-0.243775	0.191757	0.203634	-0.619612	0.132063	15	0.687273
Sox5	0.0210514	0.01656	0.203651	-0.0114056	0.0535084	18	0.687273
Tmem203	0.0841974	0.0662316	0.203638	-0.0456143	0.214009	18	0.687273
Vegfa	-0.0491091	0.0386448	0.203806	-0.124852	0.0266332	18	0.687512
Erich1	0.035197	0.0277	0.203854	-0.019094	0.089488	15	0.687532
Clmp	0.0281539	0.0221729	0.204176	-0.0153042	0.0716119	18	0.687775
Large1	0.0372499	0.0293243	0.203987	-0.0202247	0.0947244	18	0.687775
Mup3	0.117548	0.092572	0.204154	-0.0638893	0.298986	16	0.687775
Phf6	-0.0250766	0.0197508	0.204209	-0.0637873	0.0136342	18	0.687775
Snrnp70	0.0432895	0.034089	0.204121	-0.0235236	0.110103	18	0.687775
Ufsp2	-0.0282361	0.0222399	0.204222	-0.0718254	0.0153532	18	0.687775
Zfp367	-0.0389287	0.0306617	0.20422	-0.0990246	0.0211672	18	0.687775
Gm20275	-0.0784876	0.0618522	0.204458	-0.199716	0.0427405	15	0.688213
Mkrn2	-0.0200439	0.0157964	0.204479	-0.0510042	0.0109164	15	0.688213
Pla2g4a	-0.051375	0.0404955	0.204563	-0.130745	0.0279948	18	0.688213
Prxl2c	-0.0388202	0.0305986	0.204551	-0.0987924	0.021152	18	0.688213
Slc12a8	-0.0625663	0.0493146	0.204542	-0.159221	0.0340885	18	0.688213
AI504432	-0.0545208	0.0429928	0.204749	-0.138785	0.0297435	18	0.688221
Arl8b	-0.015754	0.012424	0.204787	-0.0401046	0.0085966	18	0.688221
Cacna2d2	-0.0695251	0.0548375	0.204856	-0.177005	0.0379544	18	0.688221
Gnai2	-0.0389776	0.0307437	0.204861	-0.0992343	0.021279	18	0.688221
Lncpint	-0.0662135	0.0522195	0.204803	-0.168562	0.0361348	18	0.688221
Slc30a6	0.0230364	0.0181612	0.204641	-0.0125589	0.0586318	18	0.688221
Snip1	-0.0279681	0.0220567	0.204794	-0.0711984	0.0152622	18	0.688221
Serping1	-0.0970836	0.0765893	0.204946	-0.247196	0.0530287	18	0.688364
Or56b35	0.0627596	0.0495224	0.205049	-0.0343025	0.159822	14	0.688428
Slc35d2	0.0669909	0.0528582	0.205023	-0.0366092	0.170591	18	0.688428
Fam199x	-0.0393624	0.0310634	0.205096	-0.100246	0.0215207	18	0.688444
Abcf1	0.0246917	0.0194908	0.205213	-0.0135095	0.0628929	18	0.688536
Chuk	-0.0495158	0.0391079	0.205466	-0.126166	0.0271343	18	0.688536
Fam214b	-0.0316386	0.0249879	0.205457	-0.0806139	0.0173368	18	0.688536
Gria2	-0.0582664	0.0460231	0.205504	-0.14847	0.0319372	14	0.688536
Mapk10	-0.0124229	0.00981094	0.20543	-0.031652	0.00680616	18	0.688536
Sdhc	-0.0206643	0.0163134	0.20526	-0.0526379	0.0113093	18	0.688536
Tars	0.0230243	0.0181794	0.205331	-0.0126066	0.0586552	18	0.688536
Trappc11	-0.0127288	0.0100519	0.205405	-0.0324303	0.00697265	18	0.688536
Wwox	-0.0413251	0.0326223	0.205236	-0.105264	0.0226135	18	0.688536
Atp5j	0.0199364	0.0157513	0.205622	-0.0109356	0.0508084	18	0.688788
Zfp64	-0.0437417	0.0345628	0.205666	-0.111483	0.0240001	18	0.688796
Sox12	-0.0613019	0.0484543	0.205818	-0.156271	0.0336668	18	0.689162
Mlxip	-0.0435373	0.0344248	0.205976	-0.111009	0.0239341	18	0.689551
Coq3	0.0438388	0.034672	0.206091	-0.024117	0.111795	18	0.689652
Trp53i13	-0.0394701	0.0312157	0.206074	-0.100652	0.0217114	18	0.689652
Tent4a	-0.0426865	0.0337713	0.206235	-0.108877	0.0235041	18	0.689991
Duoxa1	0.0498106	0.0394296	0.206488	-0.0274699	0.127091	14	0.690162
Ikzf5	-0.0333277	0.0263778	0.206418	-0.0850272	0.0183718	18	0.690162
Il6	0.0356606	0.0282291	0.206498	-0.0196675	0.0909886	18	0.690162
Inpp5e	-0.0322528	0.0255254	0.206388	-0.0822816	0.017776	18	0.690162
Nup153	-0.0462762	0.0366276	0.206437	-0.118065	0.0255125	18	0.690162
Sec14l2	0.0365302	0.0289215	0.206561	-0.020155	0.0932154	18	0.69023
Gstt1	-0.049743	0.0393948	0.206705	-0.126955	0.0274695	18	0.690572
4933427I22Rik	0.0997739	0.0790421	0.206845	-0.0551459	0.254694	16	0.690624
Gspt1	0.0326583	0.0258729	0.206857	-0.0180517	0.0833683	18	0.690624
Hpdl	0.0585459	0.0463854	0.20689	-0.0323678	0.14946	18	0.690624
Sele	0.123897	0.0981469	0.20682	-0.0684678	0.316261	14	0.690624
Ankrd13d	0.0442591	0.0351362	0.207798	-0.0246066	0.113125	18	0.690986
Ccdc69	-0.0693209	0.0549967	0.207505	-0.177112	0.0384706	18	0.690986
Ccr9	-0.0454171	0.0359981	0.207074	-0.115972	0.025138	18	0.690986
Cisd2	0.0211918	0.0168046	0.207283	-0.0117446	0.0541281	18	0.690986
Cisd3	-0.0485896	0.0385817	0.207887	-0.124208	0.0270291	16	0.690986
Dnm2	-0.0376287	0.0298682	0.207733	-0.0961692	0.0209119	18	0.690986
Foxg1	0.0322541	0.0255804	0.207348	-0.0178826	0.0823908	18	0.690986
Gm10109	0.113277	0.0899462	0.20789	-0.063014	0.289569	15	0.690986
Gramd2	-0.038502	0.0305303	0.20727	-0.0983404	0.0213363	15	0.690986
Gria3	-0.0294991	0.0233996	0.207428	-0.0753614	0.0163632	18	0.690986
Ip6k2	0.0252555	0.0200442	0.207673	-0.0140305	0.0645414	18	0.690986
Itgam	-0.0505758	0.0401176	0.207422	-0.129205	0.0280533	18	0.690986
Kcnt2	-0.0501074	0.0397706	0.207702	-0.128056	0.0278416	18	0.690986
Nup85	0.024861	0.0197403	0.207883	-0.0138292	0.0635513	18	0.690986
Scn1a	-0.0593847	0.0471181	0.207548	-0.151735	0.0329652	18	0.690986
Spata25	0.150145	0.119037	0.20719	-0.0831629	0.383452	14	0.690986
Stat1	-0.0188756	0.014979	0.207619	-0.0482338	0.0104826	18	0.690986
Svopl	0.138564	0.109849	0.207164	-0.0767364	0.353865	18	0.690986
Ttc30b	0.0622986	0.0494505	0.207735	-0.0346225	0.15922	18	0.690986
Ulk1	-0.0551771	0.04376	0.207344	-0.140945	0.0305909	18	0.690986
Gm19395	-0.031925	0.0253212	0.207381	-0.0815536	0.0177037	14	0.690986
Foxo1	0.0399553	0.031735	0.20802	-0.0222442	0.102155	18	0.69121
Rbx1	0.0373944	0.0297024	0.208042	-0.0208213	0.09561	18	0.69121
9530091C08Rik	-0.106643	0.0847201	0.208114	-0.272691	0.0594054	15	0.69131
Ccsap	0.0505158	0.0401581	0.20842	-0.0281926	0.129224	18	0.691333
Dmbx1	0.0411687	0.0327354	0.208528	-0.0229914	0.105329	18	0.691333
Edc4	0.0353983	0.028151	0.208594	-0.0197768	0.0905733	18	0.691333
Emp1	0.0872236	0.0693727	0.208638	-0.0487445	0.223192	18	0.691333
Ncstn	-0.0337047	0.026806	0.208624	-0.0862435	0.0188341	18	0.691333
Pbx1	0.0151829	0.0120737	0.208568	-0.00848123	0.038847	18	0.691333
Pear1	0.035929	0.0285601	0.208387	-0.0200477	0.0919057	18	0.691333
Rrs1	0.0356774	0.0283544	0.208296	-0.0198963	0.0912511	18	0.691333
Slirp	0.0483499	0.0384239	0.208273	-0.0269596	0.123659	18	0.691333
Tifab	0.0503433	0.0400297	0.208519	-0.0281134	0.1288	18	0.691333
Tk2	0.0555587	0.0441436	0.208178	-0.0309611	0.142079	18	0.691333
Vac14	-0.0295274	0.0234684	0.208329	-0.0755247	0.0164699	18	0.691333
Xpo4	0.0518002	0.0412021	0.208673	-0.0289544	0.132555	18	0.691333
4930590J08Rik	-0.0655496	0.0521969	0.209184	-0.167854	0.0367545	15	0.69141
4933412O06Rik	-0.0628972	0.0500459	0.20883	-0.160985	0.035191	16	0.69141
A930007A09Rik	0.0445524	0.0354835	0.209268	-0.024994	0.114099	16	0.69141
Azin2	0.040638	0.0323452	0.208976	-0.0227574	0.104033	18	0.69141
Cxcl10	-0.0626762	0.0499205	0.209291	-0.160519	0.0351663	18	0.69141
H2-K2	-0.0646721	0.0514899	0.20911	-0.16559	0.0362462	16	0.69141
Lnx1	-0.0197954	0.0157559	0.208979	-0.0506764	0.0110856	18	0.69141
Mageb3	0.0883201	0.0703022	0.20901	-0.0494696	0.22611	15	0.69141
Necab1	-0.0255876	0.0203796	0.20928	-0.0655309	0.0143557	18	0.69141
Spata2	-0.0554204	0.0441225	0.209095	-0.141899	0.0310581	18	0.69141
T2	0.0581542	0.0463088	0.209192	-0.0326094	0.148918	18	0.69141
Tada2a	-0.0484123	0.0385552	0.209238	-0.123979	0.0271545	18	0.69141
Tcf12	-0.0219189	0.0174512	0.209114	-0.0561227	0.0122849	18	0.69141
Uba6	-0.0889884	0.0708041	0.208817	-0.227762	0.0497851	18	0.69141
Samd12	-0.0348949	0.0277971	0.209355	-0.0893763	0.0195865	15	0.691481
Ap1s2	-0.0476163	0.037964	0.209752	-0.122024	0.0267918	18	0.691581
Arhgef5	-0.043425	0.0346299	0.209852	-0.111298	0.0244484	18	0.691581
Dram1	-0.103924	0.0828152	0.209519	-0.266239	0.0583909	18	0.691581
Fkbp11	0.0706627	0.0563357	0.209728	-0.0397533	0.181079	18	0.691581
Nus1	0.0455751	0.0363382	0.209772	-0.0256464	0.116797	18	0.691581
Pank1	0.0400482	0.0319356	0.209831	-0.0225444	0.102641	18	0.691581
Rad23b	0.0171103	0.013634	0.20949	-0.00961194	0.0438325	18	0.691581
Rbl1	-0.0325045	0.0259024	0.20952	-0.0832722	0.0182632	18	0.691581
Rpain	-0.0481345	0.0383646	0.209602	-0.123328	0.0270586	18	0.691581
Trps1	-0.0587474	0.0468411	0.209774	-0.150554	0.0330594	18	0.691581
Zfp942	-0.0603212	0.0480773	0.209598	-0.154551	0.0339086	16	0.691581
Fbxl19	-0.042106	0.0335813	0.209895	-0.107924	0.0237121	18	0.691584
Cebpd	0.134969	0.107671	0.210012	-0.0760623	0.346	16	0.691636
Frs2	-0.0291672	0.0232716	0.210081	-0.0747787	0.0164442	18	0.691636
Prdx1	0.0604327	0.0482128	0.210039	-0.0340626	0.154928	18	0.691636
Sgo2a	-0.0419091	0.0334294	0.209965	-0.10743	0.0236113	18	0.691636
Cat	-0.0296853	0.0236909	0.210196	-0.0761186	0.016748	18	0.691877
Grm4	-0.0433415	0.0346002	0.210338	-0.111157	0.0244737	18	0.691925
Pclo	-0.0455204	0.0363364	0.210297	-0.116739	0.0256977	18	0.691925
Tnfrsf26	-0.0427373	0.0341177	0.210336	-0.109607	0.0241322	15	0.691925
Ccnd3	0.0963651	0.0769643	0.210543	-0.0544822	0.247212	18	0.692457
L3hypdh	0.0532484	0.0425332	0.210598	-0.0301153	0.136612	18	0.692498
Bend6	-0.0320103	0.0255832	0.210853	-0.0821525	0.0181319	18	0.693
Mfsd7a	0.0726374	0.0580562	0.210878	-0.0411508	0.186425	15	0.693
Srrm3	-0.0635826	0.0508135	0.210827	-0.163175	0.03601	18	0.693
Lrrc27	-0.0384789	0.0307605	0.210964	-0.0987684	0.0218106	18	0.693144
1810010K12Rik	-0.0403561	0.0323026	0.21155	-0.103668	0.0229558	18	0.693669
Calu	0.0139145	0.0111309	0.21127	-0.00790162	0.0357306	18	0.693669
Ddx4	-0.0433032	0.0346502	0.211401	-0.111216	0.02461	18	0.693669
Glis1	0.0574967	0.0459992	0.211317	-0.03266	0.147653	18	0.693669
Plekhg3	0.0383048	0.0306366	0.211193	-0.0217419	0.0983514	18	0.693669
Slc25a36	-0.0461607	0.0369433	0.211482	-0.118568	0.0262469	18	0.693669
Slc6a13	-0.12548	0.100403	0.211388	-0.322267	0.071307	18	0.693669
St13	-0.0281719	0.0225365	0.211279	-0.0723426	0.0159988	18	0.693669
Themis	-0.0424138	0.0339489	0.211539	-0.108952	0.0241248	18	0.693669
Tspan11	-0.0769506	0.0615837	0.211472	-0.197652	0.0437513	18	0.693669
Bspry	0.0373324	0.0298937	0.211725	-0.0212582	0.095923	18	0.694102
Ccdc124	0.0574574	0.0460234	0.21187	-0.0327467	0.147662	18	0.694439
Slc31a2	-0.0616636	0.0494082	0.212015	-0.158502	0.0351747	16	0.694774
Lrtm2	-0.0567499	0.0454762	0.212067	-0.145882	0.0323819	18	0.694806
C530044C16Rik	0.0474857	0.038082	0.212422	-0.0271537	0.122125	16	0.695527
Csnk1g3	0.022922	0.0183842	0.212459	-0.0131104	0.0589543	18	0.695527
Pals2	-0.0420424	0.0337146	0.212395	-0.108122	0.0240371	18	0.695527
Serf1	-0.0347729	0.0278888	0.212456	-0.0894339	0.0198881	18	0.695527
Xpa	0.0686264	0.0550456	0.212501	-0.0392611	0.176514	18	0.695527
Cdh11	-0.0111628	0.0089552	0.212574	-0.0287147	0.00638905	18	0.695565
Zscan29	-0.081264	0.0651962	0.212598	-0.209046	0.0465182	15	0.695565
Ano7	0.0271678	0.0218047	0.212779	-0.0155686	0.0699043	15	0.695893
Egfl6	-0.0569303	0.0456923	0.212783	-0.146486	0.0326251	18	0.695893
Mrfap1	0.0619267	0.0497144	0.212893	-0.0355117	0.159365	18	0.696113
Atpaf1	-0.0277697	0.0223165	0.213368	-0.0715092	0.0159698	18	0.696947
C2cd3	-0.0463062	0.0372134	0.213373	-0.119243	0.0266307	18	0.696947
Lyplal1	-0.0350835	0.0281909	0.213317	-0.0903367	0.0201697	18	0.696947
Ncald	0.0237828	0.0191158	0.213448	-0.0136836	0.0612491	14	0.696947
Scg5	0.0258354	0.0207553	0.213218	-0.0148441	0.066515	18	0.696947
Ube2h	-0.0214458	0.0172357	0.213402	-0.0552271	0.0123356	18	0.696947
Unc5b	-0.0886983	0.0712895	0.213427	-0.228423	0.0510266	18	0.696947
Hpgds	-0.0756894	0.0608532	0.213572	-0.194959	0.0435807	18	0.697102
Nfya	-0.0360399	0.0289761	0.213581	-0.0928321	0.0207523	18	0.697102
4930467D21Rik	-0.0408523	0.0328531	0.213689	-0.105243	0.0235385	14	0.697174
Clip4	0.0319016	0.0256545	0.21368	-0.0183802	0.0821835	18	0.697174
Cryab	-0.0741737	0.0596627	0.213788	-0.19111	0.042763	18	0.697211
Fbxo22	0.0219353	0.0176451	0.213816	-0.0126484	0.0565191	18	0.697211
Wnk1	-0.021645	0.017412	0.213828	-0.0557719	0.0124819	18	0.697211
Zscan22	-0.0498947	0.0401495	0.21397	-0.128586	0.0287968	18	0.697532
Arih1	0.0302878	0.0243818	0.214152	-0.0174996	0.0780752	18	0.697566
Kcnmb3	0.0873587	0.0703059	0.214033	-0.0504384	0.225156	15	0.697566
Lnpep	0.0349483	0.0281331	0.214146	-0.0201916	0.0900882	18	0.697566
Pgbd1	0.0368854	0.0296896	0.214101	-0.0213052	0.095076	18	0.697566
Gap43	0.0292077	0.0235196	0.214294	-0.0168899	0.0753053	18	0.69789
Adck2	-0.0431105	0.0347429	0.214664	-0.111205	0.0249844	18	0.697965
Agmo	-0.0468529	0.037751	0.214567	-0.120843	0.0271376	18	0.697965
Ak8	-0.0493364	0.0397669	0.214739	-0.127278	0.0286054	18	0.697965
Crat	-0.0332643	0.0268121	0.214736	-0.085815	0.0192864	18	0.697965
Hdlbp	-0.0163679	0.0131945	0.214788	-0.0422287	0.0094929	18	0.697965
Mgll	0.0351553	0.0283374	0.214755	-0.0203851	0.0906957	18	0.697965
Ndufb7	0.0297862	0.0239968	0.214511	-0.0172467	0.0768192	18	0.697965
Nrl	0.0512415	0.0412735	0.214417	-0.029653	0.132136	18	0.697965
Rhobtb1	-0.045598	0.0367452	0.214634	-0.117617	0.0264213	18	0.697965
Spag17	-0.0292251	0.0235392	0.214403	-0.0753612	0.0169109	18	0.697965
Tbx1	-0.069581	0.0560532	0.214481	-0.179443	0.0402812	18	0.697965
4930480K15Rik	-0.0954047	0.0769527	0.215055	-0.246229	0.0554197	16	0.698275
Bcas1os2	0.0417341	0.0336591	0.21501	-0.0242365	0.107705	16	0.698275
Nit2	0.0487011	0.0392803	0.215036	-0.0282869	0.125689	18	0.698275
Psd	0.0588535	0.0474604	0.214955	-0.0341671	0.151874	18	0.698275
Herc4	-0.0285288	0.0230216	0.215266	-0.0736503	0.0165928	18	0.698821
0610040J01Rik	-0.0367248	0.0296953	0.216191	-0.0949265	0.0214769	18	0.698969
Ccnb2	-0.126954	0.10247	0.215369	-0.327793	0.0738841	18	0.698969
Cfap69	-0.0401477	0.0324285	0.215702	-0.103706	0.023411	18	0.698969
E130311K13Rik	0.0577177	0.0466655	0.216147	-0.0337451	0.14918	18	0.698969
Fam53b	-0.0944398	0.0762559	0.215546	-0.243899	0.0550189	18	0.698969
Fgfr1	0.0584582	0.0472704	0.216207	-0.0341901	0.151107	18	0.698969
Gm11827	0.224312	0.181342	0.216105	-0.131113	0.579736	16	0.698969
Gm8369	0.131563	0.106289	0.215799	-0.0767608	0.339886	16	0.698969
Iho1	0.0563074	0.0454715	0.215605	-0.0328151	0.14543	15	0.698969
Il15ra	0.0642587	0.0519583	0.216185	-0.0375777	0.166095	18	0.698969
Il18rap	0.0488114	0.0394081	0.215488	-0.028427	0.12605	18	0.698969
Med10	-0.0283806	0.0229332	0.215889	-0.0733288	0.0165677	18	0.698969
Ppargc1b	-0.0353062	0.0285387	0.216037	-0.0912409	0.0206286	18	0.698969
Sec11c	0.0426168	0.0344532	0.216107	-0.0249103	0.110144	18	0.698969
Smpd4	-0.0557924	0.0450741	0.215792	-0.144136	0.0325511	18	0.698969
Snap29	-0.054735	0.0442603	0.216213	-0.141484	0.0320135	18	0.698969
Sobp	0.0144364	0.0116636	0.215817	-0.00842388	0.0372966	18	0.698969
Sp3os	-0.0484342	0.0391595	0.216144	-0.125185	0.028317	18	0.698969
Spaca1	0.0840283	0.0679151	0.215992	-0.0490828	0.217139	18	0.698969
Surf2	0.0215963	0.017433	0.215414	-0.0125718	0.0557645	18	0.698969
Usp15	-0.0283348	0.0229108	0.216181	-0.0732392	0.0165695	18	0.698969
Fblim1	0.0521516	0.0421892	0.216408	-0.0305377	0.134841	18	0.699185
Glt8d1	0.0428449	0.0346584	0.216382	-0.0250843	0.110774	18	0.699185
Hsdl2	-0.038822	0.0314031	0.216367	-0.100371	0.0227269	18	0.699185
Akip1	0.0548807	0.0444202	0.216648	-0.0321813	0.141943	18	0.699238
Edil3	-0.0344204	0.0278509	0.216504	-0.0890072	0.0201665	18	0.699238
Sema4d	-0.0293008	0.0237173	0.216673	-0.0757858	0.0171841	18	0.699238
Ufm1	0.0264689	0.0214254	0.216682	-0.0155241	0.068462	18	0.699238
Vamp5	-0.0439611	0.0355825	0.216656	-0.113702	0.0257794	18	0.699238
Zfp747	-0.0459261	0.0371623	0.216524	-0.118763	0.0269106	15	0.699238
Pex5l	0.025422	0.0205799	0.216725	-0.0149139	0.0657579	18	0.699238
Adprm	0.0516934	0.0418936	0.217232	-0.0304166	0.133803	18	0.699351
Gp1ba	0.0651445	0.0527836	0.217136	-0.0383095	0.168598	18	0.699351
Mrpl11	0.0284989	0.0230769	0.216848	-0.016731	0.0737289	18	0.699351
Nek5	0.0396406	0.032116	0.217093	-0.0233056	0.102587	18	0.699351
Pan2	-0.0361835	0.0293204	0.217176	-0.0936505	0.0212835	18	0.699351
Prcp	-0.0859195	0.0696073	0.217074	-0.222347	0.0505084	18	0.699351
Prom1	-0.0496825	0.0402462	0.21703	-0.128564	0.0291986	18	0.699351
Rbm47	0.0467558	0.0378904	0.217212	-0.027508	0.12102	18	0.699351
Rsl1d1	0.03302	0.026758	0.217194	-0.0194247	0.0854647	18	0.699351
Tmem29	0.0281846	0.0228251	0.216902	-0.0165518	0.072921	18	0.699351
Tpbgl	0.0654631	0.0530258	0.216997	-0.0384655	0.169392	16	0.699351
4930534D22Rik	0.0630276	0.0511396	0.217776	-0.0372041	0.163259	16	0.69937
Art4	0.0733275	0.0595049	0.21784	-0.0433	0.189955	14	0.69937
Bex1	0.0473616	0.0384187	0.217659	-0.0279376	0.122661	18	0.69937
Cerk	-0.0256845	0.0208395	0.217767	-0.0665292	0.0151603	18	0.69937
Cox18	0.0336133	0.0272685	0.217696	-0.019832	0.0870587	18	0.69937
Dpys	0.0284819	0.0231086	0.217753	-0.0168101	0.0737738	18	0.69937
Mab21l1	-0.064056	0.0519342	0.217424	-0.165845	0.0377331	18	0.69937
Ncapg2	-0.0399167	0.0323618	0.217408	-0.103345	0.0235113	18	0.69937
Nhlrc3	0.072395	0.0587276	0.217679	-0.042709	0.187499	15	0.69937
Qars	-0.0324285	0.0263012	0.217589	-0.0839778	0.0191209	18	0.69937
Rrp12	0.0312197	0.0253338	0.217825	-0.0184337	0.0808731	18	0.69937
Sparc	0.0573791	0.0465095	0.217312	-0.0337779	0.148536	18	0.69937
Tmem117	-0.0438397	0.0355432	0.217419	-0.113503	0.0258238	18	0.69937
Znhit2	0.0840105	0.0681615	0.217754	-0.0495836	0.217605	18	0.69937
Aqp1	-0.0410272	0.0333125	0.218104	-0.106319	0.0242641	18	0.700082
Nuak2	-0.0426058	0.0346125	0.218346	-0.110445	0.0252334	18	0.70072
Mydgf	0.0473765	0.0385001	0.218489	-0.0280823	0.122835	18	0.700936
Rrm2	-0.0565315	0.0459408	0.218499	-0.146574	0.0335109	16	0.700936
Usp3	0.0596148	0.0484593	0.218621	-0.0353637	0.154593	18	0.701188
Psmd14	0.0493311	0.0401046	0.218675	-0.0292726	0.127935	18	0.701223
Apaf1	-0.0360501	0.0293193	0.218858	-0.0935148	0.0214146	18	0.701672
B230319C09Rik	0.144045	0.117263	0.2193	-0.0857866	0.373878	15	0.701991
Copb2	-0.0257444	0.0209557	0.219253	-0.0668169	0.015328	18	0.701991
Cstf3	0.0518643	0.0422121	0.2192	-0.03087	0.134599	18	0.701991
Dnaaf2	0.0256588	0.0208773	0.219062	-0.01526	0.0665776	18	0.701991
Gm11767	0.0518575	0.042216	0.219302	-0.0308843	0.134599	16	0.701991
Mmp25	-0.039218	0.0319083	0.219041	-0.101757	0.0233212	15	0.701991
Osbpl1a	-0.0325727	0.0265164	0.219298	-0.084544	0.0193985	18	0.701991
Sp8	-0.0723682	0.0588943	0.219154	-0.187799	0.0430625	18	0.701991
Rcn3	0.0650794	0.0529885	0.21938	-0.0387762	0.168935	18	0.702102
Pclaf	-0.039424	0.0321181	0.219646	-0.102374	0.0235264	18	0.702816
Mc4r	0.187088	0.152438	0.219708	-0.111685	0.485861	15	0.702876
Nlgn3	-0.033143	0.0270177	0.21993	-0.0860968	0.0198108	18	0.703448
Kdm5c	-0.0568475	0.0463526	0.220042	-0.147697	0.0340019	18	0.703593
Odad4	-0.0452709	0.0369147	0.220062	-0.117622	0.0270806	18	0.703593
2310039H08Rik	0.0634482	0.0518049	0.220668	-0.0380876	0.164984	18	0.703742
Akr7a5	0.0471082	0.0384357	0.220335	-0.0282244	0.122441	18	0.703742
Anks1	-0.0566384	0.0462154	0.220376	-0.147219	0.0339422	18	0.703742
Arpp19	-0.0337032	0.02755	0.221199	-0.0877001	0.0202938	18	0.703742
Dbp	0.189104	0.154396	0.22065	-0.113506	0.491714	18	0.703742
Fsd1l	-0.0355858	0.0290838	0.221119	-0.0925891	0.0214175	15	0.703742
Fxyd5	-0.0694641	0.0566632	0.220232	-0.180522	0.0415937	18	0.703742
Grik4	0.0363145	0.0296904	0.221289	-0.0218775	0.0945065	18	0.703742
Hoxb4	0.0430689	0.0352149	0.221318	-0.025951	0.112089	14	0.703742
Igfals	0.0929962	0.0759095	0.22054	-0.0557837	0.241776	14	0.703742
Il27ra	-0.0435484	0.0355961	0.221177	-0.113315	0.0262186	18	0.703742
Kbtbd6	0.0517906	0.0423249	0.221086	-0.0311646	0.134746	16	0.703742
Kdelr1	0.0249411	0.0203478	0.220296	-0.0149398	0.0648221	18	0.703742
Khdrbs1	0.0245557	0.0200602	0.220914	-0.0147616	0.063873	18	0.703742
Map4k5	-0.0211415	0.0172746	0.221009	-0.0549991	0.0127161	18	0.703742
Mfap3l	-0.0479067	0.0391498	0.221074	-0.124639	0.0288254	18	0.703742
Nifk	0.0524496	0.042805	0.220457	-0.0314468	0.136346	18	0.703742
Nog	0.0288061	0.0235405	0.221071	-0.0173323	0.0749445	18	0.703742
Nop53	0.0457329	0.0373717	0.221054	-0.0275143	0.11898	18	0.703742
Osgep	-0.0328148	0.0268268	0.221251	-0.0853945	0.0197648	18	0.703742
Plin5	-0.0800999	0.065483	0.221248	-0.208444	0.0482444	18	0.703742
Reep6	-0.0706221	0.0576783	0.220797	-0.18367	0.0424254	18	0.703742
Slc22a21	0.0708225	0.0578518	0.220875	-0.0425649	0.18421	18	0.703742
Slc35d1	-0.0264878	0.021627	0.220668	-0.068876	0.0159004	18	0.703742
Slc5a10	0.0372045	0.0303918	0.220891	-0.0223624	0.0967714	14	0.703742
Smad6	-0.0682122	0.0556586	0.22037	-0.177301	0.0408767	18	0.703742
Trpv3	-0.0303213	0.0247854	0.221195	-0.0788997	0.0182571	15	0.703742
Wwp1	-0.0474486	0.0387072	0.220262	-0.123313	0.0284162	18	0.703742
A2ml1	-0.0303409	0.0248385	0.221887	-0.0790236	0.0183417	18	0.704473
Ftx	-0.066033	0.0540569	0.22188	-0.171983	0.0399167	16	0.704473
Gja6	0.110071	0.0900799	0.221737	-0.0664827	0.286624	15	0.704473
Gng8	-0.0515446	0.0421927	0.221841	-0.134241	0.0311515	18	0.704473
Kmt2b	-0.0465674	0.0381077	0.22171	-0.121257	0.0281224	18	0.704473
Lurap1l	0.0587294	0.0480795	0.221894	-0.0355046	0.152963	18	0.704473
Pheta2	0.0308145	0.025215	0.221682	-0.0186061	0.0802351	18	0.704473
Tmem179	0.0429045	0.0351101	0.221708	-0.02591	0.111719	18	0.704473
Cd300c2	0.0915123	0.074932	0.221983	-0.0553517	0.238376	18	0.70462
Zfand3	0.0310737	0.0254488	0.222075	-0.0188049	0.0809523	18	0.704772
Aldh3a1	0.0263348	0.0215739	0.222209	-0.0159493	0.0686189	18	0.70484
Alg6	-0.0531766	0.0435797	0.222383	-0.138591	0.032238	18	0.70484
Cox6c	-0.0222364	0.0182195	0.222285	-0.0579459	0.0134731	18	0.70484
Psen2	0.0364334	0.0298526	0.222296	-0.0220765	0.0949434	18	0.70484
Six3os1	0.0494047	0.0404776	0.22226	-0.0299301	0.128739	18	0.70484
Sp7	-0.0688343	0.0564135	0.222399	-0.179403	0.0417341	18	0.70484
Zfp618	-0.0402669	0.0329951	0.222317	-0.104936	0.0244024	18	0.70484
Rnf168	-0.025256	0.0207011	0.222453	-0.0658295	0.0153174	18	0.704873
Polr2f	0.0339642	0.027851	0.222657	-0.0206229	0.0885512	18	0.705325
Tnni1	0.070777	0.0580411	0.222682	-0.0429815	0.184536	18	0.705325
Nradd	0.0700648	0.0574655	0.222749	-0.0425655	0.182695	18	0.705401
Cdc14b	-0.0281926	0.0231276	0.222844	-0.0735218	0.0171367	18	0.705426
Rax	0.0619173	0.0507899	0.222812	-0.0376291	0.161464	14	0.705426
Stx2	-0.0354205	0.0290634	0.222946	-0.0923837	0.0215427	18	0.705614
Gpc5	-0.0411535	0.0337767	0.223072	-0.107355	0.0250476	18	0.705641
Pip4p2	-0.042179	0.0346225	0.223128	-0.110038	0.0256799	18	0.705641
Uhmk1	-0.0164789	0.0135233	0.223015	-0.0429841	0.0100264	18	0.705641
Zfp248	-0.0359036	0.0294692	0.223093	-0.0936622	0.0218549	18	0.705641
Acot3	0.0532976	0.0437873	0.223531	-0.032524	0.139119	18	0.706173
Itgb3	-0.0387573	0.0318396	0.223504	-0.101162	0.0236473	18	0.706173
Kremen1	0.0600397	0.0493247	0.223516	-0.036635	0.156714	18	0.706173
Sf3b6	0.0316306	0.025988	0.223557	-0.0193049	0.082566	18	0.706173
Uprt	-0.0446435	0.0366628	0.223347	-0.116501	0.0272143	18	0.706173
Washc5	-0.0193124	0.0158649	0.223489	-0.050407	0.0117822	18	0.706173
Polg2	0.0473847	0.0389439	0.223702	-0.028944	0.123713	18	0.70636
Spata5	0.0221924	0.0182392	0.223702	-0.0135557	0.0579406	18	0.70636
Kcnu1	0.0306385	0.0251844	0.223769	-0.018722	0.0799989	18	0.706434
Zer1	0.0446983	0.0367458	0.223825	-0.0273221	0.116719	15	0.706474
Megf11	0.0411893	0.0338714	0.223966	-0.0251974	0.107576	18	0.706782
Akr1b10	-0.0330966	0.0272762	0.224982	-0.0865569	0.0203637	18	0.706977
Btbd8	-0.0700212	0.0576827	0.224785	-0.183077	0.0430348	18	0.706977
Btf3	0.0379759	0.0312957	0.224956	-0.0233625	0.0993143	18	0.706977
Cbs	0.0628086	0.0517108	0.224514	-0.0385428	0.16416	18	0.706977
Cilp	-0.0862419	0.0709376	0.224083	-0.225277	0.0527933	18	0.706977
Cntnap1	-0.0655128	0.053938	0.224521	-0.171229	0.0402037	18	0.706977
Gabrb1	-0.0359881	0.0296746	0.225222	-0.0941493	0.022173	18	0.706977
Gm10419	0.0500964	0.0413039	0.225178	-0.0308578	0.131051	16	0.706977
Hnrnpa2b1	-0.0488206	0.0402254	0.224872	-0.127661	0.0300198	18	0.706977
Il7	0.0316728	0.0261141	0.225183	-0.01951	0.0828556	18	0.706977
Itprid2	-0.0327094	0.02694	0.224689	-0.0855108	0.0200921	18	0.706977
Jam3	0.0346955	0.0286088	0.225224	-0.0213768	0.0907677	18	0.706977
Kbtbd8	-0.0310101	0.0255711	0.225243	-0.0811285	0.0191082	18	0.706977
Neo1	0.0248997	0.0205135	0.224816	-0.015306	0.0651054	18	0.706977
Oprm1	-0.0148588	0.0122323	0.224473	-0.0388338	0.00911609	18	0.706977
Pate4	0.117917	0.0972059	0.225107	-0.0726034	0.308437	14	0.706977
Prkar1a	0.0242284	0.0199535	0.224656	-0.0148798	0.0633365	14	0.706977
Rfxank	-0.0318317	0.0262231	0.224793	-0.0832279	0.0195646	18	0.706977
S100pbp	-0.0315566	0.0260192	0.225199	-0.0825534	0.0194401	18	0.706977
Slc25a20	0.0306971	0.0252932	0.22488	-0.0188765	0.0802708	18	0.706977
Slc47a1	-0.185875	0.152963	0.224304	-0.485678	0.113927	18	0.706977
Slc49a4	0.018532	0.0152553	0.224445	-0.0113678	0.0484317	18	0.706977
Slc6a14	-0.167176	0.137836	0.225182	-0.43733	0.102977	14	0.706977
Srsf1	-0.0296919	0.0244456	0.224515	-0.0776044	0.0182206	18	0.706977
Tmem260	0.0424022	0.0349618	0.225201	-0.0261217	0.110926	15	0.706977
Zfp120	-0.043033	0.0354499	0.224782	-0.112514	0.0264475	16	0.706977
Zfp646	-0.0290414	0.0239359	0.225016	-0.075955	0.0178722	18	0.706977
Zfp691	-0.0442522	0.0364757	0.225054	-0.115743	0.0272388	18	0.706977
4933439C10Rik	-0.0407086	0.033621	0.225968	-0.106604	0.0251873	16	0.707345
Ap3b1	0.0158183	0.0130574	0.225725	-0.00977372	0.0414103	18	0.707345
C130074G19Rik	-0.076484	0.0631452	0.225804	-0.200246	0.0472784	15	0.707345
Farsa	0.0397593	0.0328126	0.225623	-0.0245521	0.104071	18	0.707345
Iqub	-0.0746846	0.0616154	0.225471	-0.195449	0.0460795	18	0.707345
Map3k5	0.0349112	0.028807	0.22555	-0.0215494	0.0913718	18	0.707345
Me2	0.0304692	0.0251565	0.225825	-0.0188367	0.079775	18	0.707345
Metap1d	0.0211135	0.0174341	0.225878	-0.0130567	0.0552838	18	0.707345
Npdc1	0.0428291	0.0353657	0.225882	-0.0264864	0.112145	18	0.707345
Pafah1b2	0.0146147	0.0120679	0.225882	-0.009038	0.0382673	18	0.707345
Rab37	0.0327586	0.0270415	0.225736	-0.0202418	0.085759	18	0.707345
Rhot1	0.0229364	0.0189259	0.225547	-0.0141576	0.0600304	18	0.707345
St8sia3	0.0343133	0.0283101	0.225493	-0.0211736	0.0898001	18	0.707345
Vps4a	-0.0434436	0.035878	0.225944	-0.113763	0.0268759	18	0.707345
Plbd1	0.0398221	0.0329039	0.226182	-0.0246684	0.104313	18	0.707877
Rassf1	-0.0695595	0.0574922	0.22632	-0.182242	0.0431232	18	0.708173
A930011G23Rik	-0.0425049	0.035146	0.226517	-0.11139	0.02638	15	0.708246
Fam166a	0.0323081	0.0267196	0.226604	-0.0200614	0.0846777	18	0.708246
Fgfbp3	0.0561992	0.0464749	0.226571	-0.0348899	0.147288	18	0.708246
Lrrn3	-0.0310989	0.0257141	0.226507	-0.0814977	0.0192999	18	0.708246
Pphln1	0.0231902	0.0191703	0.226397	-0.0143829	0.0607633	18	0.708246
Spink10	0.0664252	0.0549252	0.226519	-0.0412262	0.174077	18	0.708246
Ccn5	0.0698992	0.0578232	0.226723	-0.0434322	0.183231	14	0.708258
Dop1b	-0.0129791	0.0107364	0.226707	-0.0340221	0.0080639	18	0.708258
Wbp1l	0.0322337	0.0266658	0.226738	-0.0200303	0.0844977	18	0.708258
Kcnj15	0.0341452	0.028257	0.226901	-0.0212375	0.0895279	18	0.70863
Parva	-0.0172347	0.0142647	0.226969	-0.0451931	0.0107237	18	0.708709
Lix1	-0.0425723	0.0352445	0.22708	-0.11165	0.0265056	18	0.708918
Fam216a	0.0194283	0.0160903	0.227258	-0.0121082	0.0509648	18	0.709337
Dyrk1a	0.0305578	0.0253145	0.227383	-0.0190577	0.0801733	18	0.709457
Fgf2	0.0457317	0.0378819	0.227348	-0.0285154	0.119979	18	0.709457
Ccdc187	0.0405519	0.0336143	0.227667	-0.0253309	0.106435	18	0.7098
Cd36	-0.0629771	0.0521939	0.227587	-0.165275	0.0393211	18	0.7098
Nat10	-0.0443059	0.0367237	0.227639	-0.116283	0.0276714	18	0.7098
Ngrn	0.0208603	0.0172892	0.227606	-0.0130259	0.0547465	18	0.7098
Hnmt	-0.0583176	0.0483529	0.227786	-0.153088	0.0364524	18	0.709897
Tkfc	0.0474552	0.0393464	0.227784	-0.0296624	0.124573	18	0.709897
Adrm1	0.0451106	0.037417	0.227965	-0.0282254	0.118447	16	0.709998
Efna2	-0.0607881	0.0504237	0.227993	-0.159617	0.0380406	18	0.709998
Lrrc73	0.0351074	0.0291167	0.227914	-0.0219602	0.0921751	16	0.709998
Tmem258	-0.0257665	0.0213678	0.227874	-0.0676467	0.0161137	18	0.709998
Dnaaf9	-0.0138112	0.0114584	0.228077	-0.0362693	0.00864696	18	0.710017
Rogdi	0.0339849	0.0281987	0.228129	-0.0212836	0.0892534	18	0.710017
Smc4	-0.0357976	0.0297008	0.228097	-0.09401	0.0224148	18	0.710017
Hacd1	-0.0258153	0.021428	0.228302	-0.0678134	0.0161828	18	0.710146
Mob3b	-0.0622902	0.0517003	0.228268	-0.163621	0.0390406	18	0.710146
Zfp90	-0.049404	0.0410044	0.228263	-0.129771	0.0309631	18	0.710146
Gpr35	-0.171756	0.142609	0.22844	-0.451265	0.107752	18	0.71017
Tc2n	-0.0360804	0.0299541	0.228388	-0.0947893	0.0226286	18	0.71017
Wdr81	0.0460233	0.0382115	0.228421	-0.0288698	0.120916	18	0.71017
Tmem45a2	-0.0410056	0.0340623	0.228651	-0.107766	0.0257553	18	0.710691
A730020M07Rik	0.144718	0.120257	0.228818	-0.0909809	0.380417	18	0.71079
E430016F16Rik	0.0521028	0.0433118	0.228989	-0.0327869	0.136992	16	0.71079
Efnb3	0.0497412	0.0413471	0.228971	-0.0312976	0.13078	18	0.71079
F9	0.0424898	0.0353084	0.228826	-0.0267135	0.111693	18	0.71079
Lrrc26	0.0877245	0.0729073	0.228886	-0.0551711	0.23062	18	0.71079
Peds1	-0.0301371	0.0250513	0.22897	-0.0792368	0.0189626	15	0.71079
Rrp1b	-0.0691808	0.0574845	0.228795	-0.181848	0.0434867	18	0.71079
5033404E19Rik	0.0584553	0.0486036	0.229094	-0.0368059	0.153717	16	0.710926
Ccl25	0.0264261	0.0219736	0.22912	-0.0166414	0.0694936	18	0.710926
Ccdc33	0.0507212	0.0421876	0.229256	-0.031965	0.133407	18	0.711004
D130040H23Rik	-0.0786043	0.0654038	0.229429	-0.206793	0.0495849	15	0.711004
Fmr1nb	0.0495355	0.0412135	0.229392	-0.0312414	0.130312	14	0.711004
Mid1ip1	-0.0576814	0.0479704	0.229194	-0.151702	0.0363388	18	0.711004
Rtkn2	-0.055999	0.0465864	0.229346	-0.147307	0.0353087	18	0.711004
Slc25a22	0.047514	0.0395402	0.229494	-0.0299833	0.125011	18	0.711004
Slc38a9	-0.0266371	0.0221647	0.22945	-0.0700792	0.016805	18	0.711004
Wac	0.0246806	0.0205374	0.229465	-0.015572	0.0649331	18	0.711004
Gtf2i	-0.0419675	0.0349341	0.229622	-0.110437	0.0265022	18	0.711266
Gsta4	0.0249269	0.0207607	0.229876	-0.0157633	0.0656171	18	0.71178
Pacsin1	0.0458768	0.0382074	0.229856	-0.0290084	0.120762	18	0.71178
Npff	0.0472925	0.0394005	0.230022	-0.029931	0.124516	18	0.712097
Poglut1	0.0197598	0.0164655	0.230113	-0.0125121	0.0520316	18	0.712244
Pomk	-0.0431111	0.0359326	0.230226	-0.113538	0.0273155	18	0.71246
Atp6ap1	-0.0334845	0.0279491	0.230897	-0.0882637	0.0212948	18	0.712573
BB031773	0.0781078	0.0651626	0.23066	-0.0496086	0.205824	16	0.712573
Ccdc82	-0.0531064	0.0442726	0.230321	-0.139879	0.0336664	16	0.712573
Dusp15	-0.0415904	0.0347153	0.2309	-0.109631	0.0264504	18	0.712573
Enah	0.0182197	0.0152022	0.230723	-0.0115759	0.0480154	18	0.712573
Exosc9	0.0353515	0.0294849	0.23054	-0.0224378	0.0931408	18	0.712573
Figla	0.0674843	0.0562828	0.230519	-0.0428279	0.177797	14	0.712573
Msl3l2	0.0747778	0.0623872	0.23068	-0.0474988	0.197054	18	0.712573
Nipa2	0.0302408	0.0252404	0.230874	-0.0192295	0.079711	18	0.712573
Ppfibp2	-0.0334399	0.027894	0.230598	-0.0881111	0.0212313	18	0.712573
Prph	-0.0511038	0.0426413	0.230739	-0.134679	0.0324716	18	0.712573
Rab11b	-0.0315922	0.0263709	0.230919	-0.0832783	0.0200939	18	0.712573
S100a14	-0.0609012	0.0507966	0.230557	-0.160461	0.0386582	14	0.712573
Srrm1	-0.0203793	0.017005	0.23075	-0.0537085	0.0129499	18	0.712573
Trim10	-0.0420878	0.0350906	0.230372	-0.110864	0.0266886	14	0.712573
Slc20a2	0.044439	0.0371009	0.231	-0.0282775	0.117156	18	0.712687
Rbm12b2	-0.0731718	0.0610978	0.231066	-0.192921	0.0465777	18	0.712756
Nfat5	-0.0396238	0.0330966	0.231221	-0.104492	0.0252443	18	0.7131
Brd8	-0.0524744	0.0438402	0.231327	-0.1384	0.0334508	18	0.713291
Knl1	-0.0411534	0.0343918	0.231461	-0.10856	0.0262533	18	0.713568
Capn5	-0.0726619	0.060742	0.231604	-0.191714	0.0463903	18	0.713678
Ptpn9	-0.0492596	0.0411762	0.231575	-0.129964	0.0314444	18	0.713678
Rpn1	0.0459526	0.0384162	0.231628	-0.0293418	0.121247	18	0.713678
Rnps1	0.0260409	0.021773	0.23169	-0.0166334	0.0687152	18	0.713705
Trmt1l	-0.0385357	0.0322224	0.231724	-0.101691	0.024619	18	0.713705
4732471J01Rik	0.0361583	0.0302479	0.231931	-0.0231264	0.095443	15	0.713745
C230062I16Rik	-0.0785748	0.0657151	0.231818	-0.207374	0.0502244	15	0.713745
Mt3	0.0460527	0.0385199	0.231871	-0.029445	0.12155	18	0.713745
Tbx22	-0.149705	0.125207	0.231828	-0.395105	0.0956956	18	0.713745
Twist1	-0.0784681	0.0656453	0.231956	-0.207131	0.0501943	18	0.713745
Kcnv2	0.0403728	0.033787	0.232117	-0.0258484	0.106594	17	0.713969
Midn	-0.132661	0.111017	0.232103	-0.350251	0.0849286	18	0.713969
Galnt9	0.128353	0.107428	0.232171	-0.0822015	0.338908	18	0.714001
Edf1	0.0486673	0.0407424	0.232278	-0.0311864	0.128521	18	0.714195
4933431E20Rik	-0.0188372	0.0157745	0.232417	-0.0497547	0.0120803	18	0.714404
Rer1	0.0183675	0.0153828	0.232469	-0.0117824	0.0485173	18	0.714404
Tcirg1	-0.0418452	0.0350462	0.232477	-0.110534	0.026844	18	0.714404
2310057M21Rik	0.022132	0.0185483	0.232787	-0.014222	0.0584861	18	0.714577
Asb13	-0.043888	0.0367663	0.232595	-0.115949	0.0281727	18	0.714577
Atp6v1c2	-0.0596986	0.0500455	0.232914	-0.157786	0.0383888	18	0.714577
Cacnb4	0.0270883	0.022705	0.232847	-0.0174126	0.0715893	18	0.714577
Mbnl2	-0.0228739	0.0191655	0.232676	-0.0604375	0.0146897	18	0.714577
Pitpna	0.0123756	0.0103749	0.232928	-0.00795871	0.03271	18	0.714577
Slc5a8	0.0309342	0.0259325	0.23292	-0.0198926	0.0817609	18	0.714577
Stac	0.0491544	0.0411809	0.232626	-0.0315586	0.129867	18	0.714577
Zfp932	-0.0580345	0.0486308	0.232725	-0.153349	0.0372802	18	0.714577
Idh1	-0.0615843	0.0516393	0.233032	-0.162795	0.0396269	18	0.714759
9530068E07Rik	0.0133604	0.01121	0.233328	-0.00861075	0.0353315	18	0.714792
Acsl5	0.0205696	0.0172639	0.233465	-0.013267	0.0544063	18	0.714792
Arhgef3	-0.0306379	0.0257175	0.233525	-0.0810432	0.0197674	18	0.714792
Cnnm3	-0.0250952	0.0210485	0.233162	-0.0663495	0.0161592	18	0.714792
Hepacam	0.024636	0.0206794	0.233525	-0.0158949	0.0651668	18	0.714792
Lpcat3	-0.0323624	0.0271421	0.23313	-0.08556	0.0208351	18	0.714792
Map3k11	0.0376841	0.0316275	0.233458	-0.0243047	0.099673	18	0.714792
Nucb2	0.0665442	0.0558485	0.233452	-0.0429168	0.176005	18	0.714792
Pnck	-0.0360137	0.0302226	0.233412	-0.0952488	0.0232215	18	0.714792
Rbm46	-0.0281572	0.0236246	0.233316	-0.0744605	0.0181461	18	0.714792
Taf2	-0.0292879	0.0245698	0.233251	-0.0774439	0.0188681	18	0.714792
Arhgap10	-0.0737524	0.0619239	0.233647	-0.195121	0.0476162	18	0.714897
Etf1	0.0176558	0.0148232	0.233618	-0.0113972	0.0467087	18	0.714897
Bms1	-0.0206421	0.0173378	0.233817	-0.0546235	0.0133393	18	0.7151
Nars	-0.0231933	0.0194818	0.233845	-0.0613769	0.0149903	18	0.7151
Tdh	0.0784731	0.0659128	0.233827	-0.0507137	0.20766	14	0.7151
Tom1l2	-0.0418332	0.035145	0.233927	-0.110716	0.0270497	18	0.715215
4930503L19Rik	-0.0324716	0.0272842	0.233998	-0.0859477	0.0210045	18	0.715283
Stk32a	-0.0541046	0.0454651	0.234037	-0.143215	0.0350054	18	0.715283
Agbl1	-0.224041	0.188378	0.234315	-0.593255	0.145173	15	0.715327
Clca3a2	-0.0479152	0.040287	0.234303	-0.126876	0.0310458	16	0.715327
Dusp22	-0.025655	0.0215708	0.234307	-0.0679329	0.016623	16	0.715327
Lsm10	0.0437066	0.0367345	0.234126	-0.0282916	0.115705	18	0.715327
Serp1	0.0259361	0.0218	0.234152	-0.0167911	0.0686633	18	0.715327
Tmem254	0.0265978	0.0223587	0.234205	-0.0172244	0.07042	18	0.715327
Plch2	0.0438485	0.0368738	0.234381	-0.0284229	0.11612	18	0.715395
Car9	-0.132517	0.111459	0.234467	-0.350974	0.0859389	18	0.715525
Tmem59	0.0280705	0.0236123	0.234516	-0.0182088	0.0743498	15	0.71554
Specc1l	-0.029671	0.0249701	0.23473	-0.0786116	0.0192695	18	0.71606
Pdcd1lg2	0.0548144	0.046145	0.234884	-0.0356282	0.145257	18	0.716394
Klhl17	-0.048821	0.0411115	0.23502	-0.129398	0.031756	16	0.716674
Fbxo31	0.0317279	0.0267209	0.235078	-0.0206441	0.0840999	18	0.716716
Gpr139	-0.152206	0.128217	0.235189	-0.403508	0.0990949	18	0.716871
Irf1	-0.0606273	0.0510797	0.235261	-0.160742	0.039487	18	0.716871
Mfsd5	0.0310981	0.0261998	0.235244	-0.0202526	0.0824488	18	0.716871
Col9a2	-0.0444801	0.0375089	0.235679	-0.117996	0.0290359	18	0.717184
Itga8	0.0526115	0.044353	0.235544	-0.0343188	0.139542	18	0.717184
Man2b2	-0.0586224	0.0494125	0.235469	-0.155469	0.0382243	18	0.717184
Nkx6-1	0.0436944	0.0368342	0.235525	-0.0284993	0.115888	14	0.717184
Pdk1	-0.0136601	0.0115201	0.235715	-0.0362391	0.00891886	18	0.717184
Rpp21	0.0386899	0.0326141	0.235506	-0.0252325	0.102612	18	0.717184
Tmem127	-0.0443125	0.0373635	0.235628	-0.117544	0.0289186	18	0.717184
Trmt1	-0.0266474	0.022471	0.235679	-0.0706897	0.0173949	18	0.717184
1810055G02Rik	-0.0528815	0.0446182	0.235938	-0.140331	0.0345685	18	0.717319
Cnbp	0.0494774	0.0417411	0.235882	-0.0323336	0.131288	18	0.717319
Dnajc15	0.0247309	0.0208627	0.235854	-0.0161592	0.065621	18	0.717319
Gm4868	0.154112	0.130078	0.236112	-0.100837	0.40906	15	0.717319
Ralgapa2	0.0286762	0.0242035	0.236099	-0.0187619	0.0761142	18	0.717319
Rcor1	-0.0373618	0.0315352	0.23611	-0.0991696	0.024446	18	0.717319
Usp46	-0.0294835	0.0248744	0.2359	-0.0782363	0.0192694	18	0.717319
Wdr44	-0.0264812	0.0223482	0.236044	-0.0702829	0.0173206	18	0.717319
Cdk16	-0.0198098	0.0167256	0.236255	-0.0525914	0.0129718	18	0.717486
Eif4h	0.0180638	0.0152508	0.236234	-0.0118272	0.0479548	18	0.717486
Efr3a	0.0330953	0.027952	0.236411	-0.0216895	0.0878801	18	0.717604
Fdft1	0.0345824	0.0292156	0.236534	-0.0226792	0.091844	18	0.717604
Med6	0.0461123	0.0389496	0.236454	-0.0302275	0.122452	18	0.717604
Rasa4	0.0476286	0.0402393	0.236558	-0.031239	0.126496	18	0.717604
Rptor	0.0230882	0.0194996	0.2364	-0.0151304	0.0613068	18	0.717604
Shld2	0.0700687	0.0591957	0.23654	-0.0459527	0.18609	18	0.717604
Asb14	0.0387964	0.032784	0.236653	-0.0254591	0.103052	18	0.717704
Ccdc191	-0.0461589	0.0390077	0.236679	-0.122613	0.0302948	18	0.717704
Cnr2	0.127154	0.107519	0.236961	-0.0835795	0.337887	18	0.71789
Eaf1	-0.0454884	0.0384508	0.236798	-0.12085	0.0298737	18	0.71789
Marchf11	-0.0762084	0.0644329	0.236906	-0.202494	0.0500777	18	0.71789
Polg	-0.0271038	0.0229165	0.23692	-0.0720193	0.0178117	18	0.71789
Zfp507	0.0416073	0.0351734	0.23684	-0.0273312	0.110546	18	0.71789
Yjefn3	0.0705701	0.059683	0.237041	-0.0464064	0.187547	14	0.717998
Fam83e	-0.0368733	0.0311949	0.237194	-0.0980143	0.0242676	14	0.718293
Lrp12	0.0346123	0.0292841	0.237226	-0.0227835	0.0920081	18	0.718293
Syce1l	-0.0467454	0.0395546	0.237287	-0.124271	0.0307801	14	0.718342
Nf2	-0.0239428	0.020267	0.237457	-0.0636654	0.0157798	18	0.718573
Ston1	0.0428785	0.0362986	0.237495	-0.0282655	0.114022	18	0.718573
Ubxn11	0.0417144	0.035312	0.23748	-0.0274959	0.110925	18	0.718573
Zfp758	-0.061152	0.051778	0.237586	-0.162635	0.040331	18	0.718714
Gm12359	-0.0407481	0.0345092	0.237686	-0.108385	0.0268886	16	0.71875
Nhlrc1	0.0466612	0.0395145	0.237657	-0.0307858	0.124108	18	0.71875
Pcgf6	-0.0624788	0.0529234	0.237781	-0.166207	0.0412492	18	0.718904
Tecpr2	-0.0434917	0.0368525	0.237938	-0.115721	0.0287378	18	0.719245
Myo1c	-0.0428128	0.0362887	0.238086	-0.113937	0.0283118	18	0.71956
Atp9b	0.0304652	0.0258389	0.238382	-0.0201782	0.0811086	18	0.719903
Gm26910	0.0602174	0.0510796	0.238441	-0.0398967	0.160332	16	0.719903
Gna13	0.0190981	0.0161973	0.238361	-0.012648	0.0508442	18	0.719903
Jph1	0.051299	0.0435184	0.238482	-0.0339954	0.136593	18	0.719903
Rbm42	0.0593283	0.050306	0.238259	-0.0392696	0.157926	18	0.719903
Srsf11	0.0317255	0.0269152	0.238509	-0.0210273	0.0844783	18	0.719903
Srsf6	0.0422946	0.0358738	0.238405	-0.0280167	0.112606	18	0.719903
Bicdl1	-0.0473839	0.040217	0.238714	-0.126208	0.0314399	18	0.719987
C730034F03Rik	-0.139748	0.118586	0.238616	-0.372173	0.0926764	15	0.719987
Ccdc91	0.0152351	0.0129307	0.238712	-0.0101086	0.0405788	18	0.719987
Fgfr2	-0.0320896	0.0272319	0.238643	-0.0854631	0.0212839	18	0.719987
Grtp1	-0.0535385	0.0454504	0.238815	-0.14262	0.0355427	18	0.720158
Glo1	0.0351788	0.0298699	0.238902	-0.023365	0.0937226	18	0.720266
Mlh3	0.0264207	0.0224358	0.23895	-0.0175526	0.0703941	18	0.720266
Ppid	0.0449846	0.0382025	0.238983	-0.0298909	0.11986	15	0.720266
2210016F16Rik	0.0445289	0.0378376	0.239258	-0.0296314	0.118689	18	0.720828
Lgi2	-0.0517289	0.0439519	0.239217	-0.137873	0.0344151	18	0.720828
Cd209a	0.0506426	0.0430394	0.239333	-0.0337132	0.134998	18	0.720921
Ptpn18	0.0447036	0.0380021	0.239457	-0.0297791	0.119186	18	0.721159
Chst9	-0.0422493	0.0359294	0.239636	-0.11267	0.028171	18	0.721431
Frzb	-0.0792961	0.0674291	0.239598	-0.211455	0.0528624	18	0.721431
Abcb4	-0.0411667	0.0350348	0.239986	-0.109834	0.0275003	18	0.721873
Brwd1	-0.0153346	0.0130535	0.240092	-0.040919	0.0102497	18	0.721873
Krt28	-0.0479765	0.0408221	0.239891	-0.127986	0.0320333	14	0.721873
Lta4h	-0.025829	0.0219867	0.240093	-0.0689221	0.0172641	18	0.721873
Parvb	-0.0591506	0.0503302	0.239894	-0.157796	0.0394947	18	0.721873
Six2	0.0378911	0.0322427	0.239922	-0.0253035	0.101086	14	0.721873
Trpc3	0.0264667	0.0225276	0.240053	-0.0176866	0.07062	18	0.721873
Cgrrf1	0.0442518	0.0376869	0.240318	-0.0296133	0.118117	18	0.721895
Cpsf1	0.0351111	0.0298995	0.240273	-0.0234908	0.0937131	18	0.721895
Cyp4f14	-0.0277116	0.0236038	0.240383	-0.0739742	0.018551	18	0.721895
Hcls1	-0.0299339	0.0254929	0.240314	-0.0798991	0.0200314	18	0.721895
Jph4	-0.0456336	0.0388715	0.24041	-0.12182	0.030553	18	0.721895
Lyrm7	0.0542133	0.046171	0.240322	-0.0362803	0.144707	18	0.721895
Tbx6	-0.193088	0.164454	0.24035	-0.515412	0.129236	18	0.721895
Atp1a2	0.0341796	0.0291188	0.240476	-0.0228922	0.0912515	18	0.721959
Evi5	-0.0458901	0.0391104	0.240657	-0.122545	0.0307649	18	0.722305
Mettl2	0.021623	0.0184294	0.24068	-0.0144979	0.057744	18	0.722305
Atf3	-0.127919	0.109081	0.240918	-0.341715	0.0858762	18	0.722355
Atg7	0.031294	0.0266813	0.240844	-0.0210005	0.0835885	18	0.722355
B3galt2	0.0262988	0.0224268	0.240935	-0.0176568	0.0702544	18	0.722355
Cenpu	0.0465349	0.0396857	0.240962	-0.0312477	0.124318	18	0.722355
Slc45a2	0.05651	0.0481818	0.240856	-0.0379245	0.150945	18	0.722355
Zdbf2	-0.0762248	0.0649798	0.240774	-0.203583	0.0511332	18	0.722355
Aftph	-0.022695	0.0193656	0.241227	-0.0606509	0.0152608	18	0.722579
Mtmr12	0.0332667	0.0283803	0.241127	-0.0223577	0.088891	18	0.722579
Sdk1	0.0420105	0.0358474	0.241226	-0.028249	0.11227	18	0.722579
Tlnrd1	-0.0441081	0.0376398	0.241259	-0.117881	0.0296646	18	0.722579
Zfyve28	-0.0824813	0.0703703	0.241155	-0.220405	0.0554419	18	0.722579
Abhd10	0.0413554	0.0353719	0.24234	-0.0279723	0.110683	18	0.723123
Actb	0.0339844	0.0290368	0.241845	-0.0229268	0.0908955	15	0.723123
Calml4	0.0567768	0.0485825	0.242538	-0.0384433	0.151997	14	0.723123
Cep97	-0.0456441	0.0390496	0.242454	-0.12218	0.0308917	18	0.723123
Cldn1	0.0382764	0.0327268	0.242172	-0.0258669	0.10242	18	0.723123
Dnali1	-0.0732435	0.0625704	0.241769	-0.195879	0.0493924	18	0.723123
Fbxl7	0.0327566	0.0280057	0.242145	-0.0221336	0.0876469	18	0.723123
Fgd3	-0.036198	0.0309734	0.242532	-0.0969048	0.0245087	18	0.723123
Gsto2	-0.0593228	0.0506906	0.241884	-0.158675	0.0400291	18	0.723123
Iigp1	-0.0773821	0.0661576	0.242137	-0.207049	0.0522844	18	0.723123
Mpi	0.01994	0.0170482	0.242152	-0.0134739	0.053354	18	0.723123
Nadsyn1	-0.0497582	0.0425391	0.24212	-0.133133	0.0336169	18	0.723123
Ndn	0.0339576	0.0290216	0.241969	-0.0229237	0.0908389	18	0.723123
Nfkbie	-0.0320206	0.0273513	0.241713	-0.0856282	0.021587	18	0.723123
Pcmtd1	-0.0227352	0.0194537	0.242531	-0.0608637	0.0153933	18	0.723123
Phf24	-0.016305	0.0139519	0.242541	-0.0436501	0.0110402	18	0.723123
Polr1a	-0.0351082	0.0299841	0.241642	-0.0938759	0.0236596	18	0.723123
Rbm33	-0.0237871	0.0203413	0.242244	-0.0636553	0.0160812	18	0.723123
Slc17a6	-0.0363274	0.0310287	0.241692	-0.0971425	0.0244877	18	0.723123
Timm17a	-0.0139543	0.0119344	0.242302	-0.0373453	0.00943667	18	0.723123
Tmem62	0.013448	0.0114863	0.241681	-0.0090646	0.0359607	18	0.723123
Usp2	0.0997309	0.0853121	0.242399	-0.0674778	0.26694	18	0.723123
Vps37c	-0.0593547	0.0507219	0.241921	-0.158768	0.0400585	18	0.723123
Wnt9b	0.096949	0.0829591	0.24255	-0.0656478	0.259546	18	0.723123
Zfp334	-0.0375625	0.0321208	0.242238	-0.100518	0.0253932	18	0.723123
Tspo	0.0431485	0.0369313	0.242668	-0.0292356	0.115533	18	0.723341
Fgfr1op2	-0.0466404	0.0399307	0.242793	-0.124903	0.0316223	18	0.723353
Igfbp3	0.0592679	0.0507418	0.242794	-0.0401841	0.15872	18	0.723353
Itga11	0.15243	0.130517	0.242849	-0.103379	0.408239	15	0.723353
Macrod1	0.0367554	0.0314705	0.242834	-0.0249256	0.0984364	18	0.723353
C1qtnf12	-0.0389154	0.033341	0.243132	-0.104262	0.0264317	18	0.723665
Gatad2a	-0.0272003	0.0233025	0.243103	-0.0728724	0.0184718	18	0.723665
Itgb2	0.0281282	0.0240972	0.243096	-0.0191014	0.0753578	18	0.723665
Pdia3	0.050475	0.0432372	0.243049	-0.0342682	0.135218	18	0.723665
1700055D18Rik	0.0841306	0.0720931	0.243222	-0.0571693	0.22543	15	0.723669
Ihh	0.0463593	0.0397234	0.243189	-0.0314971	0.124216	14	0.723669
Ext2	0.0206106	0.0176673	0.243372	-0.0140166	0.0552379	18	0.723719
Srp9	0.0480173	0.0411536	0.243298	-0.0326423	0.128677	18	0.723719
Zfp536	0.0230388	0.0197473	0.24334	-0.0156653	0.0617429	18	0.723719
Siah1b	0.0429485	0.0368251	0.243499	-0.0292273	0.115124	15	0.723921
Tmem178	0.036401	0.031213	0.243529	-0.0247754	0.0975774	18	0.723921
Gpr65	0.0403253	0.0345831	0.243599	-0.0274564	0.108107	18	0.723996
Arid5b	-0.041361	0.0354938	0.243897	-0.110928	0.0282056	18	0.724446
C230014O12Rik	-0.0781889	0.0670892	0.243838	-0.209681	0.0533036	16	0.724446
Csf2rb2	-0.0427777	0.0367068	0.243861	-0.114722	0.0291662	18	0.724446
Rapsn	0.0520527	0.0446718	0.243928	-0.0355024	0.139608	14	0.724446
Casp7	0.0679726	0.0583686	0.244205	-0.0464278	0.182373	18	0.724873
Rpa2	-0.0297925	0.0255807	0.244161	-0.0799297	0.0203447	18	0.724873
Trim2	0.0299672	0.0257324	0.244192	-0.0204673	0.0804017	18	0.724873
9330159F19Rik	-0.0633535	0.0544101	0.244273	-0.169995	0.0432882	16	0.724943
Ctps2	-0.0334069	0.0286967	0.244369	-0.0896514	0.0228376	18	0.725088
Eif5b	0.0285925	0.0245633	0.244411	-0.0195507	0.0767356	18	0.725088
Arl2bp	0.0341037	0.0293129	0.244653	-0.0233486	0.091556	18	0.725593
Cemip2	0.0195554	0.016809	0.24467	-0.0133895	0.0525004	18	0.725593
Elob	0.0391438	0.0336521	0.244753	-0.0268132	0.105101	18	0.725639
Mapk11	0.0664507	0.0571315	0.244781	-0.0455249	0.178426	18	0.725639
Tsnaxip1	0.0308275	0.0265063	0.24482	-0.0211239	0.0827788	18	0.725639
Cpeb4	-0.0560399	0.0482045	0.245015	-0.150519	0.0384393	18	0.726086
Fbxo34	0.057984	0.0498886	0.245126	-0.0397959	0.155764	18	0.726283
Banp	-0.11954	0.102946	0.245564	-0.32131	0.0822303	18	0.726305
Cep192	-0.0548117	0.0471787	0.245321	-0.14728	0.0376569	18	0.726305
Hmgcll1	-0.0383919	0.0330652	0.245603	-0.103198	0.0264147	18	0.726305
Irx1	0.0921453	0.0793457	0.245514	-0.0633693	0.24766	14	0.726305
Klf11	0.0696921	0.0599955	0.245389	-0.0478969	0.187281	18	0.726305
Otulinl	0.0302231	0.0260194	0.245414	-0.0207739	0.0812201	18	0.726305
Ppm1b	0.0357163	0.0307517	0.245462	-0.0245558	0.0959884	18	0.726305
Pram1	0.0572508	0.0492832	0.24537	-0.0393425	0.153844	18	0.726305
Tnfrsf22	-0.0629411	0.0541905	0.245447	-0.169152	0.0432703	18	0.726305
Togaram1	-0.0422967	0.0364299	0.245624	-0.113698	0.0291046	18	0.726305
Xpo6	-0.0487777	0.0419792	0.245256	-0.131055	0.0335	18	0.726305
Fbxw9	0.0497435	0.0428584	0.245785	-0.0342574	0.133744	18	0.72641
Hey2	-0.0333536	0.0287337	0.24573	-0.0896705	0.0229634	18	0.72641
Yy1	-0.0282284	0.0243217	0.245793	-0.0758981	0.0194412	18	0.72641
Gpr50	-0.0489879	0.0422205	0.245933	-0.131739	0.0337629	18	0.726691
Ccdc12	0.0499211	0.043032	0.246011	-0.03442	0.134262	18	0.72677
Trim40	-0.0392442	0.0338312	0.246049	-0.105552	0.0270637	18	0.72677
Crym	0.0388568	0.0335031	0.246132	-0.0268082	0.104522	18	0.726884
Dbil5	0.101714	0.0877262	0.246274	-0.0702264	0.273654	18	0.726909
Rbak	0.0347602	0.0299747	0.246191	-0.0239891	0.0935096	18	0.726909
Timeless	-0.0639809	0.055182	0.246272	-0.172136	0.0441738	18	0.726909
Crem	0.092542	0.0798494	0.246474	-0.06396	0.249044	18	0.726971
Dnah6	0.0508912	0.0439098	0.246458	-0.0351704	0.136953	18	0.726971
Kctd21	-0.0525895	0.0453663	0.246367	-0.141506	0.0363269	18	0.726971
Kctd8	0.0476665	0.0411248	0.246428	-0.0329366	0.12827	18	0.726971
Cfap61	0.0366338	0.0316236	0.246687	-0.0253472	0.0986149	18	0.727397
Gm17396	-0.0373642	0.0322555	0.246708	-0.100584	0.0258554	16	0.727397
Dnaaf5	-0.0509728	0.0440198	0.246884	-0.13725	0.0353045	18	0.727786
Th	-0.154445	0.133394	0.246939	-0.415892	0.107001	18	0.727814
Tbl1x	-0.0132116	0.0114129	0.247028	-0.0355805	0.00915734	18	0.727947
Dennd1a	-0.0385534	0.0333082	0.247078	-0.103836	0.0267294	18	0.727961
Cyp4v3	-0.0428679	0.037054	0.247311	-0.115492	0.0297565	16	0.728132
Htr4	0.0518589	0.0448259	0.247315	-0.0359982	0.139716	18	0.728132
Rheb	0.0247681	0.0214033	0.247185	-0.0171815	0.0667177	18	0.728132
Serpina3c	0.0316737	0.0273766	0.247288	-0.0219834	0.0853309	14	0.728132
Adssl1	0.0514518	0.0445103	0.247701	-0.0357868	0.13869	18	0.728183
Ctsd	0.0249086	0.0215365	0.247445	-0.0173022	0.0671194	18	0.728183
Kif14	0.0225071	0.0194684	0.247646	-0.0156502	0.0606645	18	0.728183
Lmna	-0.0564432	0.0488276	0.247694	-0.152143	0.0392572	18	0.728183
Mdm1	-0.0623747	0.0539397	0.247526	-0.168095	0.0433452	18	0.728183
Pisd-ps2	-0.0531945	0.0459943	0.247458	-0.143342	0.0369526	15	0.728183
Slc39a7	0.0433148	0.0374625	0.247591	-0.0301103	0.11674	18	0.728183
Smo	-0.0444195	0.0384295	0.247734	-0.11974	0.0309009	18	0.728183
Stab1	0.0565061	0.0488661	0.24754	-0.0392697	0.152282	18	0.728183
Psmg1	-0.0243079	0.0210391	0.247941	-0.0655438	0.0169281	18	0.728661
Gm4371	-0.0423499	0.0366593	0.247997	-0.114201	0.029501	18	0.728691
Polr2c	0.0365013	0.0316003	0.248052	-0.0254341	0.0984366	18	0.728723
Dnajc4	-0.0374034	0.0323935	0.248232	-0.100894	0.0260868	18	0.728764
Flot2	-0.0381837	0.0330797	0.248379	-0.103019	0.0266513	18	0.728764
Gemin8	-0.0425386	0.0368512	0.248363	-0.114766	0.0296883	18	0.728764
Gnb4	-0.0501381	0.0434272	0.248282	-0.135254	0.0349776	18	0.728764
Grk1	-0.168134	0.145607	0.24821	-0.453519	0.117251	14	0.728764
Slc25a4	0.0122682	0.0106226	0.248124	-0.00855167	0.0330881	18	0.728764
Zfp141	-0.0464746	0.0402549	0.248292	-0.125373	0.0324236	18	0.728764
Senp3	0.021124	0.0183037	0.248467	-0.0147506	0.0569986	18	0.728859
Spock2	-0.0618475	0.0535941	0.248501	-0.16689	0.0431951	18	0.728859
Colec10	-0.156848	0.135932	0.248552	-0.42327	0.109573	18	0.728876
Rcc1	0.0249105	0.021591	0.248606	-0.0174071	0.0672281	18	0.728903
Srcap	-0.0239388	0.0207541	0.248727	-0.0646161	0.0167385	18	0.729128
Agfg2	-0.0485928	0.0421594	0.249076	-0.131224	0.0340381	18	0.729233
Apip	0.0321418	0.0279193	0.249635	-0.0225791	0.0868627	18	0.729233
B4galt5	-0.0518744	0.0450737	0.249781	-0.140217	0.0364683	18	0.729233
C1galt1	-0.0526494	0.0456958	0.249251	-0.142212	0.0369128	18	0.729233
Eif2d	-0.0324892	0.028181	0.248961	-0.0877228	0.0227445	18	0.729233
Gm9776	0.115359	0.10011	0.249188	-0.0808528	0.311571	18	0.729233
Gm9949	0.0773648	0.0671415	0.249212	-0.0542301	0.20896	15	0.729233
Haus5	-0.0606389	0.0526854	0.249748	-0.1639	0.0426226	16	0.729233
Hspd1	-0.0267713	0.0232628	0.249805	-0.0723655	0.0188228	16	0.729233
Iyd	0.0493474	0.0428421	0.249385	-0.0346216	0.133316	18	0.729233
Klf3	-0.0371268	0.0322022	0.24894	-0.100242	0.0259883	18	0.729233
Mrtfb	-0.0255349	0.0221726	0.249467	-0.0689924	0.0179225	18	0.729233
Pde3a	0.0283569	0.0246204	0.249418	-0.0198983	0.076612	18	0.729233
Prps2	-0.0470187	0.0408383	0.249593	-0.12706	0.0330229	18	0.729233
Rapgef3	0.0578658	0.0502695	0.249687	-0.0406607	0.156392	18	0.729233
Shld1	0.0352922	0.0306286	0.249213	-0.0247387	0.0953231	18	0.729233
Slc12a1	0.0300891	0.0261398	0.249698	-0.021144	0.0813222	18	0.729233
Slc39a13	-0.0270111	0.0234273	0.248921	-0.0729277	0.0189056	18	0.729233
Spen	-0.0644189	0.0559234	0.249357	-0.174027	0.0451889	18	0.729233
Ssrp1	0.0139194	0.0120802	0.24922	-0.00975739	0.0375961	18	0.729233
Steap3	-0.0527301	0.0458004	0.249607	-0.142497	0.0370369	18	0.729233
Sys1	0.0483418	0.0419561	0.249239	-0.0338906	0.130574	18	0.729233
Taf3	-0.0519128	0.0451124	0.249837	-0.140331	0.0365058	16	0.729233
Zmat5	0.0470166	0.0408173	0.249371	-0.0329839	0.127017	18	0.729233
Magi3	-0.0441424	0.0383778	0.250059	-0.119361	0.0310766	18	0.729465
Mansc1	-0.09159	0.0796355	0.250096	-0.247673	0.0644926	18	0.729465
Patl1	-0.030863	0.0268335	0.250075	-0.0834557	0.0217297	18	0.729465
Prkg1	-0.0461926	0.0401565	0.250014	-0.124898	0.0325127	18	0.729465
Ghrl	0.250978	0.218295	0.250259	-0.176872	0.678828	18	0.729811
Efcab1	-0.0573982	0.0499291	0.250311	-0.155258	0.0404611	16	0.729832
Slc25a53	0.023082	0.0200806	0.250364	-0.0162753	0.0624392	18	0.729854
Lrrn4cl	-0.0738204	0.0642427	0.25052	-0.199734	0.0520929	16	0.73018
Fpgt	-0.0449713	0.039142	0.250586	-0.121688	0.0317456	18	0.73024
Wdr82	-0.026757	0.0232917	0.250648	-0.072408	0.0188939	18	0.73029
Omd	-0.0662001	0.0576334	0.250704	-0.179159	0.0467592	18	0.730323
Ccdc175	0.0416835	0.0362974	0.250809	-0.0294581	0.112825	18	0.730373
Rnf126	0.0388405	0.0338219	0.250811	-0.0274492	0.10513	18	0.730373
Dhcr7	-0.0360221	0.0313739	0.250904	-0.0975137	0.0254695	18	0.730394
Htr1d	-0.0892213	0.0777112	0.250922	-0.241532	0.0630899	18	0.730394
Tmem115	0.0433587	0.0377676	0.250952	-0.0306644	0.117382	18	0.730394
Arhgap6	-0.0671703	0.0585496	0.251284	-0.181926	0.0475849	18	0.730575
Bglap3	-0.088335	0.076989	0.251228	-0.239231	0.0625607	15	0.730575
Dst	-0.0302774	0.0263897	0.25125	-0.0820002	0.0214455	18	0.730575
Septin9	0.0519555	0.0452797	0.251202	-0.0367912	0.140702	18	0.730575
Tsc22d1	0.0145471	0.0126785	0.251223	-0.0103023	0.0393965	18	0.730575
Zc2hc1a	-0.0299481	0.0260966	0.251139	-0.0810965	0.0212003	18	0.730575
Eif1a	0.0289009	0.0251952	0.251349	-0.0204808	0.0782827	18	0.730633
A930006K02Rik	0.0511027	0.0445594	0.251446	-0.0362322	0.138437	16	0.730666
Shd	-0.0593898	0.0517858	0.25145	-0.160888	0.0421085	18	0.730666
Mrgprf	-0.114915	0.100217	0.251519	-0.311336	0.0815059	18	0.730739
2610507I01Rik	-0.0448466	0.0391316	0.251776	-0.121543	0.0318499	16	0.730832
Ccdc150	0.0188733	0.0164659	0.25171	-0.0133993	0.0511459	18	0.730832
Chpf	0.0653291	0.0570006	0.251748	-0.04639	0.177048	18	0.730832
Leprot	-0.0275901	0.0240734	0.251762	-0.0747731	0.0195929	18	0.730832
Prr22	0.0700959	0.0611554	0.251715	-0.0497665	0.189958	16	0.730832
Tmem91	-0.0615985	0.0537645	0.251916	-0.166975	0.0437781	18	0.731107
Tmie	0.0434105	0.0378946	0.251978	-0.0308616	0.117683	18	0.731158
Alg9	-0.039803	0.0347785	0.252429	-0.107968	0.0283617	18	0.731235
AY074887	0.0619791	0.0541775	0.252624	-0.044207	0.168165	14	0.731235
B2m	-0.0218821	0.0191214	0.252469	-0.0593594	0.0155953	18	0.731235
Cmpk2	-0.0229958	0.020083	0.252193	-0.0623577	0.0163661	18	0.731235
Cnpy2	-0.0195005	0.0170442	0.252575	-0.0529065	0.0139054	18	0.731235
Dazl	0.0783734	0.0685112	0.252644	-0.0559061	0.212653	18	0.731235
Dhps	0.0407986	0.035655	0.252515	-0.0290838	0.110681	18	0.731235
Lrrn2	0.0511735	0.0447372	0.252678	-0.0365098	0.138857	18	0.731235
Myrfl	0.0453189	0.0396146	0.252627	-0.0323244	0.122962	18	0.731235
Oaf	0.0565469	0.0493811	0.252162	-0.0402382	0.153332	18	0.731235
Pkd2l1	-0.0433378	0.0378673	0.252431	-0.117556	0.0308807	18	0.731235
Stil	0.0463986	0.0405329	0.252327	-0.0330444	0.125842	18	0.731235
Tmem37	0.0572287	0.0499761	0.252159	-0.0407226	0.15518	18	0.731235
Wdr27	0.040398	0.0352969	0.252408	-0.0287826	0.109579	18	0.731235
Zfp708	-0.046803	0.0408976	0.25246	-0.126961	0.0333549	18	0.731235
Pak5	-0.0881197	0.0770488	0.252754	-0.239132	0.0628932	18	0.731324
Il12a	0.0510286	0.044624	0.252822	-0.0364329	0.13849	18	0.731361
Irak1bp1	0.0321014	0.0280771	0.252901	-0.0229287	0.0871315	18	0.731361
Zfp609	-0.0379717	0.0332089	0.252865	-0.10306	0.0271166	15	0.731361
Dock6	-0.0360258	0.0315228	0.253101	-0.0978093	0.0257577	18	0.731551
Nxpe2	-0.0336113	0.029408	0.253069	-0.09125	0.0240275	18	0.731551
Rnf157	0.0207059	0.0181159	0.253051	-0.0148006	0.0562124	18	0.731551
Gadd45gip1	0.0439027	0.0384282	0.253263	-0.0314153	0.119221	18	0.731564
Pdgfra	0.0415477	0.0363686	0.253286	-0.0297335	0.112829	18	0.731564
Plekho1	-0.0497943	0.0435811	0.253219	-0.135212	0.0356231	18	0.731564
Usp47	0.0200531	0.0175509	0.253218	-0.014346	0.0544522	18	0.731564
Abcb9	-0.0439775	0.0385182	0.253566	-0.119472	0.0315169	18	0.732215
Abcc4	0.043489	0.0381097	0.253806	-0.0312046	0.118183	18	0.732215
Apcdd1	-0.0551009	0.0482888	0.253842	-0.149745	0.0395435	18	0.732215
Bnip5	-0.0640749	0.0561672	0.253958	-0.174161	0.0460109	18	0.732215
Cbr4	0.0455945	0.0399489	0.253736	-0.0327038	0.123893	18	0.732215
Glt1d1	-0.0535763	0.0469955	0.254274	-0.145686	0.0385332	15	0.732215
Herc1	-0.0369942	0.0324503	0.254275	-0.100596	0.0266072	18	0.732215
Ifi207	0.0560162	0.0491064	0.253991	-0.0402307	0.152263	18	0.732215
Irak3	0.0295822	0.0259316	0.253962	-0.0212427	0.0804072	18	0.732215
Mss51	-0.033518	0.029387	0.254048	-0.0911156	0.0240795	18	0.732215
Ntmt1	0.0436943	0.0383168	0.254143	-0.0314052	0.118794	18	0.732215
Panct2	-0.040534	0.0355513	0.254222	-0.110213	0.0291453	16	0.732215
Pld4	-0.0405149	0.0355322	0.254191	-0.110157	0.029127	18	0.732215
Plekha2	0.0520782	0.045648	0.253926	-0.0373902	0.141547	18	0.732215
Tbx15	-0.0291764	0.0255722	0.253893	-0.079297	0.0209441	18	0.732215
Tceanc	0.0798093	0.069942	0.253837	-0.0572744	0.216893	18	0.732215
Tnfrsf25	-0.323606	0.283813	0.254199	-0.879869	0.232657	18	0.732215
Commd5	0.0485937	0.0426364	0.254402	-0.0349722	0.13216	18	0.732452
Foxp2	-0.0380571	0.0334021	0.254552	-0.103524	0.0274097	18	0.732495
Me3	0.0339003	0.0297538	0.254552	-0.024416	0.0922166	18	0.732495
Rab2b	-0.0317806	0.0278911	0.254513	-0.0864461	0.0228849	18	0.732495
Zfp773	-0.0902543	0.0792295	0.254641	-0.245541	0.0650327	16	0.73262
Pla2g5	0.050471	0.0443232	0.254827	-0.0364008	0.137343	18	0.732896
Tulp4	0.030867	0.0271051	0.254792	-0.0222581	0.083992	18	0.732896
9130023H24Rik	0.0537753	0.0472517	0.255095	-0.0388363	0.146387	16	0.732951
A930017M01Rik	-0.0517061	0.0454569	0.25534	-0.1408	0.0373879	18	0.732951
Brpf3	-0.0625755	0.0550023	0.255251	-0.170378	0.0452271	18	0.732951
Fam217a	-0.039992	0.0351469	0.255182	-0.108879	0.0288947	18	0.732951
Glyr1	-0.0165884	0.0145823	0.255298	-0.0451691	0.0119923	18	0.732951
Nkain4	-0.0412151	0.0362014	0.254914	-0.112169	0.0297383	18	0.732951
Phip	-0.0348508	0.0306325	0.255243	-0.0948895	0.0251878	18	0.732951
Plaat3	-0.0412512	0.0362535	0.255182	-0.112307	0.0298044	18	0.732951
Rbm15b	0.0191503	0.0168292	0.255155	-0.0138344	0.052135	18	0.732951
Tnfrsf10b	-0.0616605	0.0541749	0.255048	-0.167841	0.0445204	18	0.732951
Ttc9c	-0.0208958	0.0183612	0.255102	-0.056883	0.0150914	18	0.732951
0610009B22Rik	-0.0382203	0.0336303	0.255753	-0.104134	0.0276937	18	0.733359
Coq8a	-0.0285101	0.0250799	0.255634	-0.0776658	0.0206456	18	0.733359
Emg1	0.0391187	0.0344127	0.255642	-0.0283289	0.106566	18	0.733359
Irgm1	-0.0288597	0.0253911	0.255701	-0.0786253	0.0209058	18	0.733359
Lrrc45	-0.0290232	0.0255329	0.255666	-0.0790668	0.0210205	18	0.733359
Srsf3	0.0691227	0.0608177	0.255724	-0.0500778	0.188323	18	0.733359
1700019N19Rik	0.0436047	0.0384043	0.256203	-0.0316664	0.118876	14	0.733488
Cdk19	-0.0232505	0.0204726	0.256086	-0.063376	0.016875	18	0.733488
Dkk4	-0.0348597	0.0306997	0.256163	-0.0950301	0.0253106	14	0.733488
Fbxo42	-0.0467687	0.0411894	0.256184	-0.127498	0.033961	18	0.733488
Gabre	-0.0360624	0.0317611	0.256196	-0.0983131	0.0261882	18	0.733488
Ksr1	0.0510627	0.0449487	0.255947	-0.0370351	0.139161	18	0.733488
Oip5os1	0.0296009	0.0260701	0.256193	-0.0214955	0.0806973	16	0.733488
Rpl7	0.0207453	0.0182646	0.256032	-0.0150526	0.0565432	16	0.733488
Rrh	0.10565	0.0930373	0.256137	-0.0766995	0.288	16	0.733488
Puf60	0.0322467	0.0284095	0.256347	-0.0234349	0.0879284	18	0.73377
Dmwd	0.0419253	0.0369509	0.256534	-0.0304972	0.114348	18	0.734049
Ripk1	-0.0294025	0.0259131	0.256518	-0.0801912	0.0213862	18	0.734049
Zfp426	-0.0320884	0.0282846	0.256592	-0.0875252	0.0233484	18	0.734086
Nlk	0.0186421	0.0164356	0.256689	-0.0135711	0.0508554	18	0.734235
Prokr1	0.0345898	0.0305012	0.256774	-0.0251914	0.0943711	18	0.734348
Gpr182	0.0698449	0.0615981	0.256844	-0.0508851	0.190575	18	0.734376
Zfp180	0.066987	0.0590813	0.256874	-0.0488102	0.182784	18	0.734376
1500035N22Rik	-0.0735257	0.0648583	0.256947	-0.200646	0.0535942	16	0.734432
Cdh13	-0.0347764	0.0306834	0.257049	-0.0949148	0.025362	18	0.734432
Cryz	0.0308887	0.0272519	0.257024	-0.022524	0.0843013	18	0.734432
Nom1	0.0480584	0.0424068	0.257101	-0.0350575	0.131174	15	0.734432
Tmem59l	0.0319141	0.0281622	0.257119	-0.0232827	0.0871109	18	0.734432
Ptgis	0.0919208	0.0811279	0.257199	-0.0670869	0.250929	18	0.734532
Mrpl21	0.02429	0.0214406	0.257256	-0.0177327	0.0663128	18	0.734565
Mitf	-0.0324813	0.028675	0.257324	-0.0886833	0.0237207	18	0.73463
Sap130	-0.0236781	0.0209091	0.257453	-0.0646592	0.0173029	18	0.734741
Vasn	0.0500912	0.0442323	0.257443	-0.0366026	0.136785	18	0.734741
Bnipl	-0.0373505	0.0330122	0.257881	-0.102053	0.0273523	18	0.735037
Cd320	-0.0266131	0.023525	0.257943	-0.0727213	0.0194951	18	0.735037
Cmc2	0.0653856	0.0578047	0.257994	-0.0479096	0.178681	18	0.735037
Fancg	-0.0422598	0.0373413	0.257753	-0.115447	0.0309277	18	0.735037
Fetub	0.0528344	0.0467023	0.257928	-0.0387004	0.144369	14	0.735037
Pmaip1	0.0516508	0.0456624	0.257994	-0.0378459	0.141147	18	0.735037
Slc35g3	0.043931	0.0388094	0.257648	-0.0321341	0.119996	18	0.735037
Tpgs1	0.0604189	0.0534155	0.258008	-0.0442735	0.165111	18	0.735037
Tyw1	-0.0259654	0.0229453	0.257792	-0.0709373	0.0190065	18	0.735037
Zfp207	-0.034766	0.0307277	0.257877	-0.0949912	0.0254591	18	0.735037
Rpap3	0.0392166	0.03468	0.258133	-0.0287549	0.107188	18	0.735267
Sgk2	0.0553394	0.0489625	0.258375	-0.0406253	0.151304	18	0.735826
1600029O15Rik	-0.0486719	0.0430776	0.258534	-0.133102	0.0357588	18	0.73615
1110065P20Rik	0.0423708	0.0375709	0.259423	-0.0312668	0.116008	18	0.736673
5330434G04Rik	-0.0328008	0.0290771	0.259293	-0.0897909	0.0241893	16	0.736673
Angel2	0.0322172	0.0285663	0.259402	-0.0237716	0.088206	18	0.736673
Atg12	-0.0413088	0.036666	0.259901	-0.113173	0.0305552	18	0.736673
B230307C23Rik	0.0576694	0.0511232	0.2593	-0.0425302	0.157869	16	0.736673
BC006965	-0.0845151	0.0748747	0.259001	-0.231267	0.0622365	18	0.736673
Cd40	-0.0397184	0.0352503	0.259847	-0.108808	0.029371	18	0.736673
Cdk9	-0.0240918	0.021373	0.259657	-0.0659822	0.0177986	18	0.736673
Cramp1	0.0190921	0.0169166	0.259066	-0.0140639	0.052248	18	0.736673
Cutc	0.0375193	0.0332539	0.259206	-0.0276571	0.102696	18	0.736673
Galt	-0.0337744	0.0299616	0.259634	-0.0924981	0.0249492	18	0.736673
Gm12474	0.0559334	0.0496414	0.259849	-0.041362	0.153229	15	0.736673
Mb	0.0691258	0.0613613	0.259938	-0.0511402	0.189392	18	0.736673
Mrpl52	-0.0238351	0.0211259	0.259217	-0.065241	0.0175708	18	0.736673
Mybbp1a	0.0333765	0.0296261	0.259915	-0.0246895	0.0914426	18	0.736673
Myh6	-0.0440624	0.0390445	0.259102	-0.120588	0.0324635	16	0.736673
Pfn1	0.0381698	0.033825	0.259129	-0.0281259	0.104466	18	0.736673
Polr3c	0.0291622	0.0258806	0.259827	-0.0215627	0.0798872	18	0.736673
Prune1	-0.0537441	0.0476281	0.259146	-0.147094	0.0396053	18	0.736673
Ptgfr	-0.0620305	0.054985	0.259263	-0.169799	0.0457381	18	0.736673
Rab11fip1	-0.0720891	0.063991	0.259932	-0.197509	0.0533309	18	0.736673
Ro60	-0.024723	0.0219203	0.25938	-0.0676861	0.0182401	18	0.736673
Tfcp2	-0.0322179	0.0285666	0.259397	-0.0882073	0.0237715	18	0.736673
Tmem209	-0.0413786	0.0366405	0.258766	-0.113193	0.0304355	18	0.736673
Unc45a	0.0370741	0.0328964	0.259744	-0.0274016	0.10155	18	0.736673
Zfp317	-0.0200695	0.0177968	0.259443	-0.0549505	0.0148115	18	0.736673
Zic3	-0.0323098	0.0286606	0.259606	-0.0884836	0.0238641	16	0.736673
C3	0.0446502	0.0396424	0.260029	-0.0330475	0.122348	18	0.736738
Zmiz2	0.0359259	0.0318981	0.260052	-0.0265933	0.098445	18	0.736738
Col14a1	-0.0363398	0.0322732	0.260162	-0.0995941	0.0269144	18	0.736794
Rbmx2	0.042523	0.0377642	0.26016	-0.0314935	0.11654	18	0.736794
Adrb2	-0.0637502	0.0566376	0.260343	-0.174758	0.0472574	18	0.737177
Dnmt1	-0.0528714	0.0469985	0.260606	-0.144987	0.039244	18	0.737365
Insyn2a	-0.0506179	0.0449954	0.260607	-0.138807	0.0375714	18	0.737365
Iqcb1	-0.0454906	0.0404282	0.260496	-0.124728	0.0337472	18	0.737365
Plxna3	-0.0383078	0.0340546	0.260635	-0.105054	0.0284381	18	0.737365
Rpl30	0.0299645	0.026632	0.260534	-0.0222334	0.0821623	15	0.737365
Agrp	0.111304	0.0989651	0.260725	-0.082664	0.305272	18	0.73749
Slamf6	0.0495075	0.0440347	0.260893	-0.0367989	0.135814	18	0.737837
Creb3l4	0.0331449	0.0294933	0.261093	-0.0246609	0.0909507	18	0.737855
Erich6	0.0317826	0.0282822	0.261113	-0.0236496	0.0872147	18	0.737855
Ing2	-0.0467106	0.0415581	0.26102	-0.128163	0.0347417	18	0.737855
Katna1	-0.0751139	0.0668431	0.261126	-0.206124	0.0558961	18	0.737855
Rmdn1	0.076284	0.0678606	0.260959	-0.0567204	0.209288	18	0.737855
Ahi1	-0.017569	0.0156388	0.261256	-0.0482204	0.0130824	18	0.738049
Neurl1b	-0.0412073	0.0366822	0.261285	-0.113103	0.0306885	18	0.738049
Chd7	0.0257927	0.0229673	0.261429	-0.0192223	0.0708077	18	0.738272
Fbxl20	0.0142731	0.0127126	0.261545	-0.0106432	0.0391893	18	0.738272
Kcnn4	0.0496342	0.0442008	0.261469	-0.0369978	0.136266	14	0.738272
Kl	-0.115799	0.103138	0.261542	-0.317946	0.0863482	18	0.738272
1700018L02Rik	0.0758416	0.0678057	0.263347	-0.057055	0.208738	16	0.738367
5730522E02Rik	0.0390286	0.034775	0.261727	-0.0291291	0.107186	18	0.738367
9430015G10Rik	-0.0278165	0.0248343	0.262679	-0.0764908	0.0208579	18	0.738367
Ascl3	0.0575352	0.0513091	0.262141	-0.0430287	0.158099	14	0.738367
Birc3	-0.0360754	0.0321619	0.261999	-0.0991116	0.0269608	18	0.738367
Ccpg1	-0.0539634	0.0481404	0.262305	-0.148317	0.04039	18	0.738367
Cep162	-0.055325	0.0493239	0.262004	-0.151998	0.0413481	18	0.738367
Clec4a3	-0.0444266	0.0397239	0.263403	-0.122284	0.0334308	18	0.738367
Cnih4	0.0218434	0.0194743	0.262012	-0.0163256	0.0600123	18	0.738367
Creg2	-0.034328	0.0306941	0.2634	-0.0944874	0.0258314	18	0.738367
Dcbld2	0.0236217	0.0210728	0.262306	-0.0176802	0.0649235	18	0.738367
Dennd6a	-0.0333903	0.0298259	0.262924	-0.091848	0.0250674	18	0.738367
Dhrs13	0.047312	0.0423127	0.263503	-0.0356194	0.130243	18	0.738367
Eif3k	0.0432827	0.0386387	0.262633	-0.0324478	0.119013	18	0.738367
Fgr	0.163024	0.145562	0.262732	-0.122273	0.448321	18	0.738367
Gatm	-0.0278989	0.0249265	0.263035	-0.0767538	0.0209561	18	0.738367
Hsd11b1	0.040824	0.0364339	0.262503	-0.0305851	0.112233	18	0.738367
Hsf4	-0.0452609	0.0404526	0.263199	-0.124547	0.0340248	18	0.738367
Htr7	0.0399113	0.0356921	0.263477	-0.030044	0.109867	18	0.738367
Klhl3	0.0670268	0.0598708	0.262916	-0.0503177	0.184371	15	0.738367
Manbal	0.0251423	0.0224105	0.261907	-0.0187815	0.0690661	18	0.738367
Map1lc3a	0.0509854	0.0455402	0.262898	-0.0382718	0.140242	18	0.738367
Marchf8	-0.0243762	0.0217804	0.263063	-0.0670649	0.0183126	18	0.738367
Mavs	-0.0305362	0.0272578	0.262598	-0.0839605	0.0228881	18	0.738367
Mrpl12	0.0482546	0.0430939	0.262819	-0.036208	0.132717	18	0.738367
Nr2c2	0.0157298	0.0140548	0.263065	-0.0118171	0.0432768	18	0.738367
Osr1	-0.090936	0.08126	0.263109	-0.250203	0.0683308	18	0.738367
Pcbp3	-0.0277599	0.02474	0.261835	-0.0762494	0.0207296	18	0.738367
Pdcd6ip	0.0177384	0.0158267	0.262379	-0.0132814	0.0487581	18	0.738367
Polq	-0.0489764	0.0437952	0.263437	-0.134813	0.0368607	18	0.738367
Prex1	0.0494913	0.0442252	0.263109	-0.0371885	0.136171	18	0.738367
Sdf4	-0.0195113	0.0174124	0.262482	-0.0536389	0.0146163	18	0.738367
Sdhb	0.0346149	0.030955	0.263467	-0.0260557	0.0952855	18	0.738367
Snhg5	0.0286213	0.0255347	0.26234	-0.0214258	0.0786684	18	0.738367
Taf4	-0.0375804	0.0335087	0.262071	-0.103256	0.0280955	18	0.738367
Tapt1	0.025473	0.0227581	0.263014	-0.019132	0.070078	18	0.738367
Tax1bp1	-0.0143866	0.0128494	0.262868	-0.039571	0.0107977	18	0.738367
Tdrd5	0.0712816	0.0637022	0.263148	-0.0535725	0.196136	18	0.738367
Tm9sf4	-0.0516436	0.0460612	0.262205	-0.141922	0.0386347	16	0.738367
Tmeff2	0.0264614	0.0236351	0.262892	-0.0198625	0.0727853	18	0.738367
Usp27x	0.0431198	0.0385655	0.263528	-0.0324673	0.118707	18	0.738367
Zfp11	-0.0327122	0.0292395	0.26324	-0.0900206	0.0245962	18	0.738367
Zpr1	-0.0147603	0.013169	0.262358	-0.0405711	0.0110505	18	0.738367
Cxxc1	-0.0391983	0.0350703	0.263692	-0.107935	0.0295381	18	0.738573
Gnb1l	0.045657	0.0408463	0.263663	-0.0344002	0.125714	18	0.738573
Acot6	-0.0357077	0.0319559	0.263821	-0.0983401	0.0269247	18	0.738596
Ift46	-0.0251373	0.022499	0.263881	-0.0692345	0.0189599	18	0.738596
Pced1b	-0.0332939	0.0297989	0.263871	-0.0916986	0.0251108	18	0.738596
Rbm7	0.0344608	0.030839	0.263805	-0.0259825	0.0949041	18	0.738596
Klhl36	0.0754445	0.0675499	0.26405	-0.0569509	0.20784	18	0.73894
H2-DMa	0.0422781	0.0378655	0.264193	-0.0319369	0.116493	18	0.739215
Cdkn2c	0.0382508	0.0342633	0.26426	-0.028904	0.105406	18	0.739275
Arhgap20	-0.0451466	0.0404497	0.264373	-0.124427	0.0341334	18	0.739463
Ddx43	0.0377367	0.0338265	0.264595	-0.028562	0.104035	18	0.739858
Gm16794	0.0945979	0.0848071	0.264658	-0.0716209	0.260817	16	0.739858
Mrpl10	0.0323496	0.0290015	0.264659	-0.0244923	0.0891915	18	0.739858
Or13e8	0.0535756	0.0480343	0.264696	-0.0405699	0.147721	14	0.739858
Mrpl44	0.022093	0.0198119	0.26479	-0.0167375	0.0609236	18	0.739994
C030016D13Rik	-0.0636271	0.0570774	0.264957	-0.175497	0.0482425	15	0.740144
Gne	-0.0606779	0.0544295	0.264937	-0.167358	0.0460019	18	0.740144
Nrg4	-0.0349557	0.0313589	0.26498	-0.0964179	0.0265066	18	0.740144
Grb10	-0.0452233	0.0405834	0.265137	-0.124765	0.0343187	18	0.740331
Hectd1	0.019848	0.0178116	0.265137	-0.015062	0.054758	18	0.740331
Dlx2	-0.0660912	0.0593405	0.265381	-0.182396	0.0502141	18	0.740668
Hcn3	-0.0760323	0.068259	0.265331	-0.209817	0.0577529	16	0.740668
Mospd3	-0.0519287	0.0466259	0.265395	-0.143314	0.0394564	18	0.740668
Lrp1b	-0.0469896	0.0422002	0.265496	-0.1297	0.0357211	18	0.740697
Radil	-0.0462504	0.0415342	0.265472	-0.127656	0.035155	18	0.740697
Dync2i1	-0.0507213	0.0455562	0.265546	-0.14001	0.0385672	18	0.740709
Coasy	0.0344215	0.0309211	0.26562	-0.0261827	0.0950258	18	0.740789
Map1a	-0.0193706	0.0174096	0.265863	-0.0534927	0.0147515	18	0.741341
Ccser2	-0.0264237	0.0237724	0.266343	-0.0730168	0.0201695	18	0.741392
Coro7	-0.0409253	0.0368222	0.266382	-0.113095	0.0312448	18	0.741392
Cul1	-0.0322597	0.0290148	0.266209	-0.0891278	0.0246083	18	0.741392
Ddx47	0.0180461	0.0162291	0.266155	-0.0137623	0.0498546	18	0.741392
Dnaja4	-0.0575401	0.0517695	0.266368	-0.159007	0.0439264	18	0.741392
Fcgr1	0.0467967	0.0420714	0.266002	-0.0356617	0.129255	18	0.741392
Hsd3b3	-0.0552802	0.0497028	0.266046	-0.152696	0.0421355	18	0.741392
Myo6	-0.0214177	0.0192694	0.266359	-0.059185	0.0163497	18	0.741392
Pigt	-0.0374806	0.0337141	0.266259	-0.103559	0.0285978	18	0.741392
Reep5	-0.0106662	0.00959303	0.266196	-0.0294682	0.00813583	18	0.741392
Wdcp	-0.0702576	0.0632115	0.266367	-0.19415	0.0536347	18	0.741392
Ap1m1	-0.0603424	0.0543171	0.266599	-0.166802	0.0461171	18	0.74143
Cdc42se2	0.0362779	0.0326472	0.266477	-0.0277094	0.100265	18	0.74143
Dynlt2b	0.0429059	0.0386134	0.266497	-0.032775	0.118587	18	0.74143
Fxyd4	0.0516677	0.0465109	0.266623	-0.039492	0.142827	18	0.74143
Zfp397	-0.0350124	0.0315149	0.266577	-0.0967805	0.0267556	18	0.74143
Cyp2s1	-0.0358387	0.032285	0.266968	-0.0991161	0.0274387	18	0.742144
Sema3d	0.0322394	0.0290428	0.266971	-0.0246835	0.0891623	18	0.742144
Cdh3	-0.0339199	0.0305629	0.267069	-0.0938221	0.0259823	14	0.74223
Dyrk2	-0.0332049	0.0299259	0.267185	-0.0918586	0.0254488	18	0.74223
Itgb7	0.0417507	0.0376237	0.267131	-0.0319903	0.115492	18	0.74223
Nhej1	0.0338653	0.0305204	0.267174	-0.0259537	0.0936842	16	0.74223
Brinp1	0.0452907	0.0408368	0.267402	-0.034748	0.125329	18	0.742341
Fubp3	0.054819	0.0494196	0.26732	-0.0420416	0.15168	18	0.742341
Gm11944	-0.106111	0.0956802	0.267421	-0.293641	0.0814185	16	0.742341
Slc26a8	-0.065447	0.0590008	0.26732	-0.181086	0.0501924	18	0.742341
Tshb	0.0365803	0.0329864	0.267452	-0.028072	0.101232	18	0.742341
Hagh	0.02612	0.023565	0.267678	-0.0200664	0.0723065	18	0.742342
Hdac11	-0.0335627	0.0302782	0.267655	-0.0929069	0.0257814	18	0.742342
Ppp1r3e	0.0689664	0.0622155	0.267643	-0.0529738	0.190907	16	0.742342
Samd11	0.0444706	0.0401207	0.26768	-0.0341646	0.123106	16	0.742342
Sec13	0.0210586	0.0189974	0.267648	-0.0161757	0.0582929	18	0.742342
Mospd2	-0.0437005	0.0394313	0.267745	-0.120984	0.0335833	18	0.742394
Pkp4	0.0187052	0.0168805	0.267823	-0.0143801	0.0517904	18	0.742431
Reps2	-0.022136	0.0199778	0.267849	-0.0612917	0.0170198	18	0.742431
Paf1	0.018776	0.0169497	0.267972	-0.0144449	0.0519968	18	0.742643
4930506C21Rik	-0.0606592	0.0547795	0.26815	-0.168025	0.0467067	18	0.743011
6030407O03Rik	-0.0379781	0.0343079	0.268303	-0.10522	0.0292641	16	0.743222
Arhgef4	0.0253428	0.0228943	0.268317	-0.0195293	0.0702148	18	0.743222
Ms4a6d	0.0538177	0.0486397	0.268529	-0.0415143	0.14915	18	0.743575
Tipin	0.0878406	0.0793902	0.268536	-0.0677614	0.243443	18	0.743575
Dnajc9	0.0219061	0.0198037	0.268656	-0.0169084	0.0607207	18	0.743716
Lepr	-0.065096	0.0588516	0.268682	-0.180443	0.0502511	18	0.743716
Tenm4	0.0454317	0.0410772	0.268724	-0.0350782	0.125942	18	0.743716
Alg2	0.0241397	0.0218435	0.269109	-0.0186729	0.0669522	18	0.743855
Cd79a	0.0449922	0.0407122	0.269104	-0.0348022	0.124787	18	0.743855
Fbxo40	-0.171272	0.154971	0.269077	-0.475009	0.132465	15	0.743855
Klhl1	-0.0495954	0.0448612	0.26893	-0.137522	0.038331	18	0.743855
Mcub	0.0539282	0.0488051	0.269172	-0.041728	0.149584	18	0.743855
Pierce2	-0.0359185	0.0324987	0.269061	-0.0996149	0.0277779	16	0.743855
Pnma8a	-0.0487283	0.0440932	0.269107	-0.135149	0.0376927	18	0.743855
Tat	0.0395778	0.0357941	0.268853	-0.0305773	0.109733	14	0.743855
Wnt2b	-0.0619656	0.0560804	0.269185	-0.171881	0.04795	18	0.743855
Clcc1	0.0420682	0.0380863	0.269355	-0.0325795	0.116716	18	0.744197
Trim27	-0.0173874	0.0157431	0.269401	-0.0482434	0.0134686	18	0.7442
Tonsl	-0.0301081	0.0272635	0.269448	-0.0835436	0.0233275	18	0.744203
Mccc1os	-0.0380635	0.0344729	0.269525	-0.105629	0.0295022	15	0.74429
Arhgdib	0.0255059	0.0231153	0.269845	-0.0197993	0.070811	18	0.7443
Atxn2l	-0.0178429	0.0161679	0.269766	-0.0495315	0.0138456	18	0.7443
Crtc2	-0.0372479	0.033762	0.269919	-0.10342	0.0289244	18	0.7443
Erich3	-0.0510317	0.0462367	0.269721	-0.141654	0.0395906	18	0.7443
Gabrr1	0.033194	0.0300711	0.269658	-0.0257443	0.0921323	14	0.7443
Ly6g5b	0.0640008	0.0580137	0.26994	-0.049704	0.177706	15	0.7443
Rab8a	-0.0204224	0.0185095	0.269878	-0.0567004	0.0158556	18	0.7443
Slc16a8	0.0482593	0.0437396	0.269883	-0.0374687	0.133987	18	0.7443
Ubtf	0.0277191	0.025121	0.269844	-0.0215172	0.0769554	18	0.7443
Gm609	0.151939	0.137752	0.270032	-0.11805	0.421927	15	0.744346
Slc13a4	-0.112872	0.102336	0.270048	-0.313446	0.0877031	18	0.744346
Hddc2	0.0680305	0.0617068	0.270253	-0.0529126	0.188974	18	0.744535
Ptgs1	0.0381442	0.0345975	0.270238	-0.0296656	0.105954	18	0.744535
Spp1	-0.0728077	0.0660527	0.270345	-0.202269	0.0566531	18	0.744535
Zfp296	-0.0651958	0.0591444	0.270325	-0.181117	0.0507251	18	0.744535
Zfp644	-0.0321245	0.0291388	0.27026	-0.0892355	0.0249865	18	0.744535
Gstk1	0.0328339	0.0297958	0.270476	-0.0255647	0.0912325	18	0.74477
Cops7a	-0.0247366	0.0224566	0.270667	-0.0687508	0.0192776	18	0.744792
Fam120a	0.0126525	0.0114856	0.270634	-0.00985877	0.0351638	18	0.744792
Slc6a1	-0.0237284	0.0215408	0.270655	-0.0659476	0.0184908	18	0.744792
Zfp341	-0.0312945	0.0284074	0.270621	-0.0869719	0.0243829	18	0.744792
Aff2	0.028485	0.0258699	0.270859	-0.0222191	0.0791891	18	0.745043
Amy1	-0.0427683	0.0388926	0.271484	-0.118996	0.0334598	18	0.745043
Cdc7	-0.0573729	0.0521642	0.271397	-0.159613	0.0448672	18	0.745043
Cfp	-0.115654	0.105127	0.271274	-0.321699	0.0903913	18	0.745043
Csnk2a1	0.0125184	0.0113852	0.271536	-0.00979617	0.0348329	18	0.745043
Dnm1l	-0.00694271	0.00630516	0.270847	-0.0193006	0.00541518	18	0.745043
Fgd5	-0.0362015	0.0329192	0.27146	-0.100722	0.028319	18	0.745043
Grin2c	0.0274957	0.0250025	0.271454	-0.0215083	0.0764998	18	0.745043
Lgr5	-0.0453412	0.0411979	0.271083	-0.126088	0.0354051	18	0.745043
Mapk9	-0.0372933	0.0338732	0.270911	-0.103684	0.029097	18	0.745043
Pbk	0.0516288	0.0469196	0.271172	-0.0403319	0.143589	18	0.745043
Phkg2	0.021841	0.0198491	0.271178	-0.0170625	0.0607444	18	0.745043
Ric1	-0.0243937	0.0221622	0.271031	-0.0678307	0.0190433	18	0.745043
Sap30bp	-0.033916	0.0308364	0.27139	-0.0943543	0.0265223	18	0.745043
Scrn2	-0.0535195	0.0486496	0.271288	-0.148871	0.041832	18	0.745043
Slc4a8	-0.0325695	0.0296083	0.271326	-0.0906006	0.0254616	18	0.745043
Tomm34	-0.0209229	0.0190286	0.271527	-0.0582182	0.0163724	18	0.745043
Atf2	-0.0143844	0.013086	0.271672	-0.0400324	0.0112637	18	0.74529
Shoc2	-0.029385	0.0267414	0.27183	-0.0817972	0.0230272	18	0.745347
Ythdf2	0.0258102	0.023487	0.271806	-0.0202236	0.0718439	18	0.745347
Zfp941	0.0707122	0.0643452	0.27179	-0.0554021	0.196827	18	0.745347
Fbxw10	-0.0281519	0.0256274	0.271984	-0.0783807	0.022077	18	0.745443
Plch1	-0.0443098	0.0403367	0.271987	-0.123368	0.0347487	18	0.745443
Zfp385c	-0.0340874	0.0310319	0.272002	-0.0949088	0.026734	18	0.745443
AI662270	-0.0329397	0.0300187	0.272509	-0.0917753	0.025896	16	0.74574
C030010L15Rik	0.0411549	0.0374962	0.272389	-0.0323363	0.114646	16	0.74574
Dcps	0.037476	0.0341564	0.27256	-0.0294694	0.104421	18	0.74574
Dnajb1	-0.0942874	0.0859717	0.272761	-0.262789	0.0742141	18	0.74574
Esr1	0.0445359	0.0405742	0.272362	-0.0349882	0.12406	18	0.74574
Fam78b	0.0170394	0.0155186	0.272203	-0.0133764	0.0474553	18	0.74574
Gm5174	-0.0751263	0.068491	0.272695	-0.209366	0.0591137	15	0.74574
Klf10	-0.132799	0.121055	0.272634	-0.370063	0.104464	18	0.74574
Mip	-0.14169	0.129184	0.272726	-0.394885	0.111506	14	0.74574
Myt1l	0.0265195	0.0241818	0.272785	-0.020876	0.0739149	18	0.74574
Pald1	0.0405115	0.0368993	0.272251	-0.0318098	0.112833	18	0.74574
Stambpl1	-0.0257184	0.0234355	0.272462	-0.0716511	0.0202144	18	0.74574
Uggt2	-0.0560407	0.051102	0.272797	-0.156199	0.0441174	18	0.74574
Zfp617	0.0280756	0.0255921	0.272622	-0.0220839	0.0782351	18	0.74574
Zkscan16	-0.0660319	0.0601995	0.272692	-0.184021	0.051957	18	0.74574
Fzd2	0.100228	0.0914202	0.27293	-0.0789526	0.279408	18	0.745977
Neurl2	0.059683	0.0544491	0.273024	-0.0470353	0.166401	18	0.746086
Zfp626	0.0314726	0.0287149	0.273061	-0.0248074	0.0877527	18	0.746086
Atg14	0.0281592	0.0257031	0.273272	-0.0222179	0.0785364	18	0.746271
Fndc3b	-0.0496492	0.045314	0.273223	-0.138463	0.0391647	18	0.746271
Mrps24	0.0330068	0.0301303	0.273312	-0.0260476	0.0920612	18	0.746271
Slc5a11	0.0651218	0.0594335	0.273207	-0.0513658	0.181609	18	0.746271
Nhp2	0.051977	0.0474557	0.273396	-0.0410345	0.144988	18	0.746377
Ap4b1	0.0424394	0.0387571	0.273513	-0.0335232	0.118402	18	0.746444
Fam228a	-0.0570005	0.0520535	0.273501	-0.159023	0.0450225	18	0.746444
Thumpd3	0.0248725	0.022722	0.273671	-0.0196617	0.0694068	18	0.746752
4933432I09Rik	0.0606223	0.0553936	0.273783	-0.0479472	0.169192	18	0.746761
Plcd3	-0.0391938	0.0358108	0.27375	-0.109382	0.0309942	18	0.746761
Slc25a51	-0.0205633	0.0187909	0.273812	-0.0573928	0.0162661	18	0.746761
C920006O11Rik	0.118516	0.108344	0.274006	-0.0938344	0.330865	16	0.747097
Osmr	-0.0612196	0.055974	0.27408	-0.170927	0.0484875	18	0.747097
Usp29	0.0289316	0.0264526	0.27408	-0.0229146	0.0807778	18	0.747097
Usp32	-0.0186817	0.0170824	0.274119	-0.0521626	0.0147991	18	0.747097
1700001O22Rik	0.0497889	0.0455361	0.27422	-0.0394601	0.139038	18	0.747123
Letm2	-0.0218476	0.019981	0.274208	-0.0610096	0.0173143	18	0.747123
2010109A12Rik	-0.0410725	0.0375851	0.274488	-0.114738	0.032593	14	0.747125
4930579K19Rik	0.0398362	0.03645	0.274437	-0.0316044	0.111277	18	0.747125
Cbr3	-0.0794596	0.0726876	0.274321	-0.221925	0.0630055	18	0.747125
Hnrnpk	0.0212721	0.0194663	0.274496	-0.0168811	0.0594253	18	0.747125
Ppp1r15b	-0.0475541	0.0435073	0.274388	-0.132827	0.0377187	18	0.747125
Tbrg1	0.0199623	0.0182661	0.274457	-0.0158387	0.0557632	18	0.747125
Inava	0.0403888	0.0369696	0.27462	-0.0320704	0.112848	18	0.747242
Scand1	0.0483561	0.0442635	0.274631	-0.0383988	0.135111	14	0.747242
Dusp14	-0.050453	0.0461905	0.27471	-0.140985	0.0400787	18	0.747331
Slc2a13	0.0243509	0.022296	0.274762	-0.0193486	0.0680503	18	0.747349
Krt19	0.0585774	0.0536417	0.274828	-0.0465584	0.163713	14	0.747402
Septin11	-0.0194664	0.0178301	0.274934	-0.0544129	0.01548	18	0.747566
Aldh6a1	-0.037769	0.0346115	0.275173	-0.105606	0.0300683	18	0.747796
Egr4	-0.272594	0.249828	0.275217	-0.762247	0.21706	16	0.747796
Inpp4b	-0.0356333	0.0326614	0.275277	-0.0996486	0.0283819	18	0.747796
Mtmr1	0.028405	0.0260368	0.275294	-0.0226263	0.0794362	18	0.747796
Phf10	-0.0241024	0.0220878	0.275182	-0.0673937	0.019189	18	0.747796
Supt16	0.0206072	0.0188889	0.275288	-0.0164145	0.0576288	18	0.747796
Aco1	-0.0331061	0.030352	0.275387	-0.092595	0.0263827	18	0.747801
Kctd18	0.0407793	0.0373837	0.275348	-0.0324915	0.11405	18	0.747801
Grm7	-0.0362144	0.0332145	0.275573	-0.101314	0.0288849	18	0.747928
Inpp4a	0.0197622	0.0181249	0.275565	-0.0157619	0.0552863	18	0.747928
Lipa	-0.0541321	0.0496716	0.275801	-0.151487	0.0432224	18	0.747928
Odr4	-0.029117	0.0267163	0.275776	-0.0814801	0.0232461	18	0.747928
Phykpl	0.0338147	0.0310205	0.275679	-0.0269842	0.0946137	18	0.747928
Ppp1r35	0.0652842	0.059865	0.275482	-0.052049	0.182617	18	0.747928
Pxmp4	-0.0343214	0.0314825	0.275637	-0.0960261	0.0273832	18	0.747928
Riok2	0.0334272	0.0306716	0.275782	-0.026688	0.0935424	18	0.747928
Mras	-0.0378329	0.0347195	0.275856	-0.105882	0.030216	18	0.747953
Myh8	-0.0392621	0.0360393	0.275967	-0.109898	0.0313737	16	0.748084
Trim30c	0.0560621	0.0514635	0.275997	-0.0448045	0.156929	15	0.748084
Fgf22	0.0399686	0.0366944	0.276053	-0.0319511	0.111888	18	0.748112
Zfp800	-0.057744	0.0530196	0.276106	-0.16166	0.0461724	18	0.748133
Faap24	0.0284628	0.0261429	0.276269	-0.0227763	0.0797018	18	0.748293
Parp16	-0.0392281	0.0360304	0.276264	-0.109846	0.0313902	18	0.748293
Slco2a1	0.0505928	0.0464725	0.276303	-0.0404916	0.141677	18	0.748293
Ccdc25	0.0234928	0.021585	0.276424	-0.018813	0.0657986	15	0.748496
Angel1	-0.0811354	0.0745564	0.276488	-0.227263	0.0649924	18	0.748544
Acaa1a	-0.0288068	0.0264956	0.276936	-0.0807373	0.0231237	18	0.749123
BC025920	0.0485167	0.0446337	0.277038	-0.0389637	0.135997	16	0.749123
Dcaf17	-0.0437946	0.0403269	0.277484	-0.122834	0.0352447	18	0.749123
Dync1i2	-0.0193938	0.017849	0.277237	-0.0543771	0.0155896	18	0.749123
Erbb2	-0.0578313	0.0532137	0.277136	-0.162128	0.0464656	18	0.749123
Frmpd4	-0.0380458	0.0350108	0.277175	-0.106666	0.0305741	15	0.749123
Hp	0.077484	0.071327	0.277337	-0.0623144	0.217282	14	0.749123
Kifap3	-0.0141907	0.013061	0.277262	-0.0397899	0.0114085	18	0.749123
Klf14	0.0354032	0.0325813	0.277209	-0.028455	0.0992613	18	0.749123
Ndufaf1	0.0497013	0.0457578	0.277399	-0.0399823	0.139385	18	0.749123
Plxnb2	-0.0409003	0.0376467	0.277291	-0.114686	0.0328859	18	0.749123
Poc1b	-0.0255112	0.0234856	0.277369	-0.0715423	0.0205198	18	0.749123
Raf1	-0.0174327	0.0160396	0.277101	-0.0488698	0.0140044	18	0.749123
Ralgds	-0.054557	0.0502179	0.277299	-0.152982	0.0438682	18	0.749123
Stx12	-0.0211499	0.0194741	0.277457	-0.0593185	0.0170187	18	0.749123
Tsc1	-0.0321047	0.029544	0.27718	-0.0900099	0.0258004	18	0.749123
Ypel4	-0.0522064	0.0480204	0.276961	-0.146325	0.0419118	15	0.749123
Ncapd2	-0.033434	0.0307912	0.277553	-0.0937836	0.0269155	18	0.749187
2810001G20Rik	-0.0288035	0.0265322	0.277655	-0.0808057	0.0231987	16	0.749219
Eda	-0.0336876	0.0310387	0.277771	-0.0945224	0.0271472	18	0.749219
Mcur1	-0.0378991	0.0349245	0.277845	-0.10635	0.0305516	18	0.749219
Nup205	-0.0191313	0.017633	0.277933	-0.0536913	0.0154287	18	0.749219
Sec24a	-0.036186	0.0333383	0.277737	-0.101528	0.0291559	18	0.749219
Spag6l	-0.0276542	0.0254865	0.277898	-0.0776068	0.0222984	18	0.749219
Trmt61b	0.0385885	0.0355571	0.277808	-0.031102	0.108279	16	0.749219
Zfp408	0.0418962	0.0386097	0.277868	-0.0337774	0.11757	18	0.749219
Mpv17	-0.0257305	0.0237201	0.278031	-0.0722211	0.0207601	18	0.749359
Dclk3	-0.0562427	0.0518662	0.278197	-0.157899	0.0454133	18	0.749681
Cpa2	0.0517877	0.0477625	0.278243	-0.0418251	0.145401	18	0.749682
2310022A10Rik	-0.0405415	0.0374013	0.278383	-0.113847	0.0327638	18	0.749811
Lifr	0.0291632	0.0269027	0.278353	-0.0235651	0.0818916	18	0.749811
1700014D04Rik	0.0642634	0.0593243	0.278694	-0.05201	0.180537	15	0.749876
Acvr2a	-0.039078	0.0360584	0.278479	-0.109751	0.0315951	18	0.749876
Ap4m1	0.0386009	0.035655	0.278976	-0.0312816	0.108483	18	0.749876
Ccdc15	-0.0679525	0.0627472	0.278828	-0.190935	0.0550298	15	0.749876
Cdh19	0.0933568	0.0862092	0.278848	-0.07561	0.262324	18	0.749876
Cebpz	0.0387685	0.035812	0.279005	-0.0314217	0.108959	18	0.749876
Gng10	0.0637999	0.0589273	0.278947	-0.0516956	0.179295	18	0.749876
Kcng3	-0.0410899	0.0379555	0.278995	-0.115481	0.0333016	15	0.749876
Klhl10	0.0422424	0.0390194	0.278986	-0.0342343	0.118719	18	0.749876
Mael	0.0316957	0.029272	0.278896	-0.0256762	0.0890677	14	0.749876
Nup50	-0.0346585	0.0319834	0.278525	-0.0973448	0.0280279	18	0.749876
Slc16a3	0.045882	0.0423678	0.278832	-0.0371573	0.128921	18	0.749876
Zfp853	-0.0391257	0.0361167	0.278669	-0.109913	0.0316616	16	0.749876
Mpeg1	0.0478315	0.0441939	0.279115	-0.0387869	0.13445	18	0.749923
Psmb10	0.0538956	0.0497948	0.279095	-0.0437003	0.151492	18	0.749923
Mpv17l2	-0.0492331	0.0454988	0.279219	-0.138409	0.0399428	18	0.750078
Ccl5	0.0369572	0.0341702	0.279447	-0.0300152	0.10393	18	0.750505
Nrgn	0.037812	0.0349622	0.27947	-0.0307127	0.106337	18	0.750505
Itsn1	-0.0325675	0.0301213	0.279604	-0.0916042	0.0264693	18	0.750732
Rnf152	-0.040173	0.0371589	0.279647	-0.113003	0.0326571	18	0.750732
Mindy1	0.0371439	0.0343699	0.279826	-0.0302198	0.104508	18	0.75109
Aldh1a2	-0.0928452	0.0859205	0.279878	-0.261246	0.075556	18	0.751106
Ebna1bp2	-0.0357746	0.0331184	0.280053	-0.100686	0.0291364	16	0.751397
Fntb	0.0326665	0.0302457	0.280125	-0.026614	0.091947	18	0.751397
Pxdc1	-0.0316333	0.0292876	0.280102	-0.0890359	0.0257693	18	0.751397
Adgrb1	0.0501203	0.0464476	0.280556	-0.0409153	0.141156	18	0.751439
Asb11	0.107789	0.0998751	0.280483	-0.0879628	0.30354	18	0.751439
Cyp20a1	0.0307683	0.0285034	0.280383	-0.0250974	0.086634	18	0.751439
Gm17762	0.0559329	0.0518276	0.280494	-0.0456474	0.157513	16	0.751439
Gm4952	0.0497163	0.0460711	0.280533	-0.0405813	0.140014	15	0.751439
Osbpl8	-0.0216243	0.0200385	0.280525	-0.060899	0.0176504	18	0.751439
Paip2	-0.0346492	0.0320985	0.28038	-0.0975611	0.0282627	18	0.751439
Trmt13	0.0350707	0.0324981	0.280515	-0.0286243	0.0987658	18	0.751439
Ttll7	-0.0391827	0.0363	0.280403	-0.110329	0.0319639	18	0.751439
2500002B13Rik	0.0263547	0.0244337	0.280757	-0.0215345	0.074244	16	0.751607
Serpinb6c	0.0523966	0.0485756	0.280739	-0.0428099	0.147603	18	0.751607
Tmem35b	0.0438828	0.0406818	0.280729	-0.0358521	0.123618	16	0.751607
Ecsit	0.0344005	0.0319057	0.280947	-0.0281335	0.0969345	18	0.751869
Mb21d2	0.0164507	0.0152574	0.280939	-0.0134532	0.0463547	18	0.751869
Cldn3	0.063208	0.0586916	0.281503	-0.0518255	0.178241	14	0.752805
Ero1a	-0.0201993	0.0187604	0.281613	-0.056969	0.0165703	18	0.752805
Lgals1	0.0436071	0.040489	0.281476	-0.03575	0.122964	16	0.752805
Lrrc6	-0.0832513	0.0772852	0.281393	-0.234728	0.0682249	18	0.752805
Ndfip2	0.0165527	0.0153686	0.281459	-0.0135692	0.0466747	16	0.752805
Noct	0.0407759	0.0378662	0.281552	-0.0334405	0.114992	18	0.752805
Stxbp6	-0.0340316	0.0316077	0.28162	-0.0959817	0.0279184	18	0.752805
Hras	0.0319925	0.0297292	0.281869	-0.0262757	0.0902607	18	0.753252
Ssr4	0.0325009	0.0302052	0.281926	-0.0267002	0.0917019	18	0.753252
Tug1	-0.0293448	0.027271	0.281907	-0.0827949	0.0241054	18	0.753252
Arfip1	-0.0243315	0.0226183	0.282041	-0.0686626	0.0199995	18	0.753376
Avpr1a	-0.0530843	0.0493957	0.28252	-0.149898	0.0437294	18	0.753376
Clcn4	0.0142876	0.0132949	0.282523	-0.0117699	0.0403452	18	0.753376
Coq10a	0.025252	0.0234949	0.282471	-0.0207972	0.0713013	18	0.753376
Hnrnpul2	-0.0199375	0.0185385	0.282167	-0.0562723	0.0163973	16	0.753376
Noc4l	0.0352014	0.0327458	0.282379	-0.0289792	0.0993819	18	0.753376
Pigq	-0.0294561	0.027401	0.282375	-0.0831611	0.024249	16	0.753376
Rcbtb1	0.0362793	0.0337323	0.282148	-0.0298348	0.102393	18	0.753376
Robo2	-0.039986	0.0372117	0.282574	-0.11292	0.0329476	15	0.753376
Rps15	0.0673237	0.0625997	0.282168	-0.0553695	0.190017	16	0.753376
S1pr2	0.0530477	0.0493648	0.282551	-0.0437056	0.149801	18	0.753376
Sh3tc1	0.0428464	0.0398498	0.282287	-0.0352578	0.120951	18	0.753376
Urgcp	-0.0232992	0.0216777	0.282464	-0.0657867	0.0191883	18	0.753376
Rbbp8	0.0420759	0.0391639	0.282665	-0.034684	0.118836	18	0.753495
Immt	-0.0105387	0.00981226	0.282809	-0.0297703	0.00869302	18	0.753757
Pfdn1	0.0204709	0.0190627	0.282878	-0.0168912	0.0578331	18	0.753817
H2-Q4	-0.0667058	0.0621243	0.282936	-0.188467	0.0550556	15	0.753848
Cyp4f41-ps	-0.0425603	0.0396452	0.283033	-0.120263	0.0351428	18	0.753915
Ms4a1	-0.0921615	0.0858526	0.283054	-0.26043	0.0761066	18	0.753915
Aass	0.0655989	0.0611559	0.283428	-0.0542645	0.185462	18	0.754351
Alkbh2	-0.0521347	0.0486314	0.283703	-0.147451	0.0431811	18	0.754351
Il2ra	0.0347806	0.0324288	0.283487	-0.0287788	0.0983399	18	0.754351
Lexis1	0.0711939	0.066392	0.283574	-0.0589321	0.20132	16	0.754351
Med12	-0.0515547	0.0480666	0.283465	-0.145763	0.0426541	18	0.754351
Nras	-0.0179648	0.0167569	0.283683	-0.0508077	0.0148782	18	0.754351
Polr2m	-0.0112274	0.0104707	0.283601	-0.0317495	0.00929481	18	0.754351
Ppie	0.037462	0.0349252	0.283435	-0.0309902	0.105914	18	0.754351
Psmd9	-0.028248	0.026347	0.283652	-0.0798872	0.0233912	18	0.754351
Ptprk	-0.0294064	0.0274343	0.283773	-0.0831766	0.0243639	18	0.754351
Slc2a3	-0.0440711	0.0410914	0.28349	-0.124609	0.0364667	18	0.754351
Sphk1	0.0508298	0.0474185	0.283747	-0.0421087	0.143768	18	0.754351
Aldoc	0.0525681	0.0490551	0.283894	-0.0435781	0.148714	18	0.754425
Fam124b	-0.231651	0.216165	0.283881	-0.655326	0.192024	18	0.754425
Gm6297	0.122538	0.114379	0.28402	-0.101641	0.346718	16	0.754639
Cdkl1	-0.045638	0.042614	0.284187	-0.12916	0.037884	18	0.754958
1700001G11Rik	0.119148	0.111278	0.284292	-0.0989524	0.337249	16	0.754992
Cars2	-0.0494199	0.0461548	0.284285	-0.139882	0.0410418	18	0.754992
Acvr1c	0.0330752	0.0309101	0.284599	-0.0275075	0.0936579	18	0.755281
Plekhm1	-0.0514195	0.0480454	0.284516	-0.145587	0.0427477	18	0.755281
Serpina10	0.065151	0.0608736	0.2845	-0.0541591	0.184461	14	0.755281
Trmu	-0.0201663	0.0188455	0.284582	-0.0571029	0.0167703	18	0.755281
Zdhhc16	0.0194678	0.0181947	0.284633	-0.0161932	0.0551287	18	0.755281
1700008O03Rik	0.0542589	0.0507761	0.285254	-0.0452605	0.153778	18	0.755759
Aldh18a1	-0.051489	0.048188	0.285294	-0.145936	0.0429577	18	0.755759
Bola3	0.0291831	0.0273134	0.285315	-0.0243501	0.0827163	18	0.755759
Ccdc137	-0.0350028	0.0327995	0.285893	-0.0992887	0.029283	18	0.755759
Ccny	0.0162313	0.0151984	0.285539	-0.013557	0.0460196	18	0.755759
Dnajc21	-0.0602979	0.056402	0.285036	-0.170844	0.050248	18	0.755759
Fanci	0.040842	0.0382738	0.285926	-0.0341732	0.115857	18	0.755759
H2-M5	0.0618835	0.0578953	0.28512	-0.0515891	0.175356	15	0.755759
Ighmbp2	0.0354473	0.0331659	0.285166	-0.0295567	0.100451	18	0.755759
Isx	0.0443406	0.0415383	0.285763	-0.037073	0.125754	14	0.755759
Klf8	0.042284	0.0396214	0.285882	-0.0353726	0.119941	15	0.755759
Myo1a	-0.0998258	0.0934853	0.2856	-0.283054	0.0834021	18	0.755759
Nono	-0.0213865	0.0200274	0.285583	-0.0606393	0.0178664	16	0.755759
Nrp2	-0.0530048	0.049661	0.285822	-0.150338	0.044329	18	0.755759
Rftn2	-0.0296945	0.0277667	0.284877	-0.0841162	0.0247273	18	0.755759
Rpl11	0.0390836	0.0366074	0.285681	-0.0326655	0.110833	16	0.755759
Sbds	0.0126362	0.0118211	0.28509	-0.0105327	0.035805	18	0.755759
Scyl3	0.0448833	0.0420409	0.285695	-0.0375152	0.127282	18	0.755759
Sfxn3	-0.0345483	0.0323748	0.28591	-0.0980018	0.0289051	18	0.755759
Sh3pxd2b	-0.0490552	0.0459034	0.285222	-0.139024	0.0409139	18	0.755759
Skint3	0.0418877	0.0392191	0.285501	-0.0349804	0.118756	15	0.755759
Snai2	-0.0327911	0.0307272	0.285895	-0.0930153	0.0274331	18	0.755759
Tmem120a	0.0360903	0.0338088	0.285754	-0.0301737	0.102354	18	0.755759
Vax1	0.0567197	0.0530935	0.285386	-0.0473416	0.160781	18	0.755759
Adad2	0.074616	0.0699495	0.286102	-0.0624826	0.211715	14	0.755856
Gpr132	0.0411333	0.0385609	0.286102	-0.0344446	0.116711	14	0.755856
Il17d	-0.0402611	0.0377381	0.286036	-0.114226	0.0337041	18	0.755856
Ndufaf6	-0.0224349	0.0210371	0.286223	-0.0636669	0.0187971	18	0.756052
Abcb6	-0.0226181	0.0212114	0.28628	-0.0641916	0.0189555	18	0.75608
Car3	0.0568513	0.0533381	0.286484	-0.0476895	0.161392	18	0.756497
Btbd1	-0.023642	0.0221924	0.286732	-0.0671384	0.0198544	18	0.756712
Cd101	0.036286	0.0340531	0.286619	-0.030457	0.103029	15	0.756712
Cyth4	-0.0384288	0.0360712	0.286713	-0.109127	0.0322694	18	0.756712
Pawr	0.036452	0.0342184	0.286752	-0.0306148	0.103519	18	0.756712
2510002D24Rik	0.0415974	0.0390525	0.2868	-0.0349441	0.118139	18	0.756718
Ggt1	0.0347321	0.032614	0.286901	-0.0291901	0.0986543	18	0.756774
Pole3	0.0343464	0.0322527	0.286915	-0.0288678	0.0975606	18	0.756774
Cdca2	0.0619556	0.0582157	0.287219	-0.052145	0.176056	18	0.756964
Disp3	0.0660343	0.0620481	0.287218	-0.0555778	0.187646	18	0.756964
Mtmr3	0.015787	0.0148337	0.287207	-0.0132864	0.0448605	18	0.756964
Spata19	0.0526575	0.0494756	0.287188	-0.044313	0.149628	18	0.756964
Tcp11	0.0548312	0.051502	0.287038	-0.0461109	0.155773	14	0.756964
Iffo1	0.0347582	0.0326669	0.28732	-0.0292678	0.0987843	18	0.757109
Yipf6	0.0289356	0.027198	0.287381	-0.0243716	0.0822427	18	0.757147
Ubxn6	0.0351131	0.0330187	0.287587	-0.0296024	0.0998286	18	0.757565
Sbno1	-0.0234012	0.0220083	0.287651	-0.0665368	0.0197343	18	0.757613
Has3	-0.0817121	0.0769034	0.287995	-0.23244	0.0690157	18	0.757917
Krt12	0.0813012	0.0765043	0.287918	-0.0686445	0.231247	18	0.757917
Syne4	-0.066002	0.062099	0.287849	-0.187714	0.0557098	18	0.757917
Vti1a	-0.0148255	0.0139503	0.287901	-0.0421676	0.0125166	18	0.757917
Zfp867	0.076804	0.0722847	0.287999	-0.0648714	0.218479	18	0.757917
Gpr146	0.0432146	0.040677	0.288061	-0.0365109	0.12294	18	0.757958
Meis1	-0.0449738	0.042354	0.288301	-0.127986	0.0380385	18	0.7581
Pdcl	-0.0277393	0.0261222	0.288279	-0.0789379	0.0234593	18	0.7581
Rexo4	-0.0547544	0.0515612	0.288267	-0.155812	0.0463037	18	0.7581
Srp19	0.026568	0.0250166	0.288229	-0.0224636	0.0755996	18	0.7581
Vxn	0.0312463	0.0294409	0.288544	-0.0264569	0.0889494	18	0.758615
Sgca	0.0337963	0.031849	0.288626	-0.0286266	0.0962191	18	0.758708
Gm15867	0.059055	0.0556622	0.288711	-0.0500409	0.168151	16	0.758714
Hibch	-0.0355457	0.0335042	0.288721	-0.101213	0.0301214	18	0.758714
Zdhhc12	-0.0514836	0.0485369	0.288822	-0.146614	0.043647	18	0.758855
Btbd6	0.0370225	0.0349245	0.289112	-0.0314283	0.105473	18	0.758883
Ednrb	-0.0467092	0.0440452	0.288924	-0.133036	0.0396178	18	0.758883
Pln	-0.0340513	0.0321176	0.28905	-0.0970007	0.028898	18	0.758883
Rdh5	-0.053512	0.0504764	0.289081	-0.152444	0.0454199	18	0.758883
Reep1	0.016233	0.0153122	0.289082	-0.0137783	0.0462444	18	0.758883
Rinl	0.0347193	0.0327408	0.288949	-0.0294515	0.0988901	18	0.758883
Ccdc89	0.0533365	0.0503632	0.289583	-0.0453735	0.152046	18	0.759141
Crygn	0.0744197	0.0702446	0.2894	-0.0632571	0.212097	14	0.759141
Fbxl13	-0.0519719	0.0490738	0.289574	-0.148155	0.0442109	18	0.759141
Ift43	0.0235351	0.0222197	0.289508	-0.0200147	0.0670849	18	0.759141
Irak2	0.0445633	0.0420783	0.289573	-0.0379086	0.127035	18	0.759141
Ksr2	-0.0235802	0.022252	0.289286	-0.0671933	0.0200329	15	0.759141
Mad2l2	-0.0276125	0.0260723	0.289567	-0.0787133	0.0234883	18	0.759141
Zbtb26	-0.054277	0.051246	0.289534	-0.154717	0.0461634	16	0.759141
Zhx3	0.0330433	0.0312277	0.289992	-0.0281619	0.0942486	18	0.76009
Gm15523	0.0429651	0.0406166	0.290136	-0.0366418	0.122572	16	0.760196
Harbi1	0.0219486	0.020748	0.290118	-0.0187169	0.062614	18	0.760196
Rbm27	-0.0227556	0.0215134	0.290172	-0.064921	0.0194098	18	0.760196
Exph5	-0.046252	0.0437365	0.290277	-0.131974	0.03947	18	0.760335
Lias	0.0467646	0.044225	0.290318	-0.0399149	0.133444	18	0.760335
Appl2	-0.048266	0.0456758	0.290645	-0.137789	0.0412569	18	0.760598
Btbd2	-0.0434106	0.0410848	0.29069	-0.123935	0.0371141	18	0.760598
Cavin2	0.056727	0.0536827	0.290644	-0.0484892	0.161943	18	0.760598
Erbin	-0.066059	0.0625269	0.290745	-0.18861	0.0564916	18	0.760598
Lmcd1	-0.0419193	0.0396676	0.290618	-0.119666	0.0358277	18	0.760598
Mast2	0.0279842	0.0264766	0.290537	-0.0239089	0.0798773	18	0.760598
Rad1	0.0340445	0.0322242	0.290744	-0.0291137	0.0972028	18	0.760598
Atl3	0.0361135	0.0341981	0.290963	-0.0309135	0.103141	18	0.760818
Itih4	0.0459702	0.0435325	0.29097	-0.039352	0.131292	18	0.760818
Lrrc8a	0.0419333	0.0397051	0.290915	-0.0358874	0.119754	16	0.760818
Cnih1	0.0479201	0.0453943	0.291132	-0.0410512	0.136891	18	0.761121
Ptpru	0.0759034	0.0719263	0.29129	-0.0650694	0.216876	18	0.761412
Nnmt	0.0459799	0.0435763	0.291353	-0.039428	0.131388	18	0.761453
Rnf123	-0.0610223	0.0578562	0.291552	-0.174418	0.0523738	18	0.76173
Tiam1	-0.0296903	0.0281499	0.291552	-0.0848631	0.0254825	18	0.76173
Dglucy	-0.0320163	0.0303657	0.291719	-0.0915319	0.0274993	18	0.761868
Enpp6	-0.0560426	0.0531583	0.291764	-0.160231	0.0481457	18	0.761868
Mindy4	-0.0365181	0.034644	0.291839	-0.104419	0.0313829	18	0.761868
Rsbn1	-0.0419735	0.0398074	0.291693	-0.119994	0.0360475	18	0.761868
Slc12a9	0.0356512	0.0338197	0.291813	-0.0306343	0.101937	18	0.761868
E030042O20Rik	0.0283754	0.0269333	0.292091	-0.0244128	0.0811637	16	0.762404
4933416I08Rik	-0.0537516	0.0510413	0.292295	-0.153791	0.0462876	18	0.762578
Amh	0.0608304	0.0577866	0.292491	-0.0524293	0.17409	14	0.762578
Eif2b5	0.0145574	0.0138254	0.292367	-0.0125399	0.0416547	18	0.762578
Fgd6	-0.0359552	0.0341612	0.292563	-0.10291	0.0309995	18	0.762578
Inhbc	0.0430665	0.0408905	0.292242	-0.0370774	0.12321	14	0.762578
Padi4	-0.025344	0.0240803	0.292579	-0.0725405	0.0218525	14	0.762578
Spcs2	0.0307126	0.0291705	0.292403	-0.0264606	0.0878857	18	0.762578
Zfp882	-0.0523481	0.0497169	0.292376	-0.149791	0.0450952	16	0.762578
Zfp974	-0.0341607	0.0324498	0.292467	-0.097761	0.0294397	16	0.762578
Fcna	0.0481495	0.0457582	0.292681	-0.041535	0.137834	18	0.76271
Gm3764	0.0284317	0.027029	0.292847	-0.0245441	0.0814075	16	0.76271
Negr1	-0.0324676	0.0308669	0.292864	-0.0929656	0.0280303	18	0.76271
Ppox	-0.0311467	0.0296093	0.292835	-0.0891798	0.0268864	18	0.76271
Rwdd1	0.0450035	0.0427816	0.292829	-0.0388469	0.128854	18	0.76271
Clpx	0.0277481	0.0263854	0.292962	-0.0239663	0.0794625	18	0.762824
Def6	0.0433456	0.0412202	0.293001	-0.0374446	0.124136	18	0.762824
Cystm1	0.035484	0.0337567	0.293181	-0.0306779	0.101646	18	0.762858
Edem2	-0.0255719	0.0243234	0.293109	-0.0732449	0.0221012	18	0.762858
Gpt2	0.0826574	0.0786485	0.293271	-0.0714909	0.236806	18	0.762858
Klf4	-0.113134	0.107663	0.293344	-0.324151	0.0978822	18	0.762858
Klhdc7a	0.0720849	0.0685987	0.293341	-0.0623661	0.206536	16	0.762858
Psd4	0.0382055	0.0363609	0.293383	-0.0330606	0.109471	18	0.762858
Tmem18	0.0419733	0.0399473	0.293389	-0.036322	0.120269	18	0.762858
Zfp748	-0.0502665	0.0478226	0.29321	-0.143997	0.043464	18	0.762858
Scarb2	0.0171886	0.0163651	0.29357	-0.0148864	0.0492637	18	0.763207
Adar	-0.0596721	0.0568285	0.293701	-0.171054	0.0517097	18	0.763321
Crk	0.0233963	0.0222882	0.293848	-0.0202878	0.0670804	18	0.763321
Myoc	-0.0853206	0.0812645	0.293758	-0.244596	0.0739549	18	0.763321
Prkcg	-0.0696863	0.0663825	0.293824	-0.199794	0.060421	16	0.763321
Tm4sf1	0.0459366	0.0437511	0.29374	-0.0398139	0.131687	18	0.763321
Sptbn5	-0.0453341	0.0431961	0.29395	-0.129997	0.0393287	15	0.763464
Fundc1	-0.0270265	0.0257633	0.294163	-0.0775216	0.0234686	18	0.763531
Hspa1b	-0.230969	0.220142	0.294095	-0.66244	0.200502	16	0.763531
Txnrd1	-0.0333201	0.0317624	0.294159	-0.0955733	0.028933	18	0.763531
Washc3	-0.025922	0.0247057	0.294071	-0.0743444	0.0225003	18	0.763531
Agap3	0.0418452	0.0399062	0.294368	-0.0363695	0.12006	18	0.763601
H2-T24	-0.0590417	0.0562999	0.294316	-0.169387	0.051304	16	0.763601
Mettl4	-0.037397	0.0356575	0.294278	-0.107284	0.0324904	18	0.763601
Ubap2	-0.0185694	0.0177093	0.294378	-0.053279	0.0161402	18	0.763601
Adcy2	0.0216596	0.0206769	0.294856	-0.0188663	0.0621856	18	0.763754
Cspp1	-0.0362295	0.0345836	0.294827	-0.104012	0.0315531	18	0.763754
Ephb3	-0.0701931	0.0670029	0.294818	-0.201516	0.0611303	18	0.763754
Fau	0.05041	0.0481051	0.294679	-0.0438744	0.144694	16	0.763754
Gcc1	-0.0314672	0.0300455	0.294952	-0.0903553	0.0274209	18	0.763754
Gm19990	0.0427908	0.0408567	0.294943	-0.0372868	0.122868	16	0.763754
Mphosph10	-0.0474281	0.0452792	0.294888	-0.136174	0.0413174	18	0.763754
Slc27a4	0.0298985	0.0285389	0.294805	-0.0260368	0.0858337	18	0.763754
Wbscr25	-0.0509669	0.0486213	0.294527	-0.146263	0.0443291	18	0.763754
Wdr74	0.0177719	0.0169638	0.294805	-0.0154764	0.0510202	18	0.763754
Zdhhc6	-0.0188223	0.0179627	0.294703	-0.0540285	0.0163838	18	0.763754
Recql4	0.0351101	0.0335339	0.295098	-0.0306151	0.100835	18	0.76401
Cadm4	0.0518563	0.049536	0.295173	-0.0452325	0.148945	18	0.76407
Crkl	-0.0415562	0.0397175	0.295426	-0.119401	0.0362887	18	0.76407
Gga3	-0.043299	0.0413784	0.29537	-0.124399	0.0378013	18	0.76407
Hopx	0.0390027	0.0372686	0.295317	-0.0340425	0.112048	18	0.76407
Mtor	-0.0434668	0.0415457	0.29545	-0.124895	0.0379612	18	0.76407
Myzap	0.0342824	0.0327634	0.295393	-0.0299326	0.0984975	16	0.76407
Pak2	-0.0143545	0.0137171	0.295345	-0.0412395	0.0125305	18	0.76407
Prrg1	-0.0369815	0.0353574	0.295591	-0.106281	0.0323176	18	0.764314
Dnph1	-0.0322789	0.0308741	0.295792	-0.0927911	0.0282333	18	0.764469
Gypc	-0.0380961	0.0364322	0.295713	-0.109502	0.0333096	18	0.764469
Slc3a1	-0.0336431	0.0321787	0.295788	-0.0967122	0.029426	18	0.764469
Cstl1	0.0478459	0.0457852	0.296019	-0.0418914	0.137583	15	0.764602
Erc1	-0.0247256	0.0236674	0.296157	-0.071113	0.0216617	18	0.764602
Mid2	-0.0392056	0.037527	0.296147	-0.112757	0.0343459	18	0.764602
Nubpl	0.0387564	0.0371025	0.296219	-0.0339632	0.111476	18	0.764602
Pgrmc1	-0.0143383	0.0137209	0.296022	-0.0412307	0.0125541	18	0.764602
Ppih	0.0314542	0.0301073	0.296145	-0.0275551	0.0904635	16	0.764602
Ppp2r3c	0.0245661	0.0235041	0.295939	-0.0215011	0.0706332	18	0.764602
Whrn	0.0353866	0.0338755	0.296205	-0.0310082	0.101781	18	0.764602
Dnah2	-0.0330529	0.0316481	0.296306	-0.095082	0.0289763	18	0.76465
Gpr137c	-0.0614621	0.0588687	0.29646	-0.176843	0.0539184	15	0.76465
Higd1a	0.0194676	0.0186484	0.296519	-0.0170827	0.0560179	18	0.76465
Scn4b	-0.042439	0.0406435	0.296403	-0.122099	0.0372207	18	0.76465
Snx1	0.0241825	0.0231644	0.296509	-0.021219	0.0695839	18	0.76465
Spatc1l	0.0370627	0.0354896	0.296335	-0.0324956	0.106621	14	0.76465
Idh3b	-0.0208671	0.0199939	0.296636	-0.0600545	0.0183202	18	0.76483
Mif4gd	-0.0241074	0.0231157	0.296994	-0.0694133	0.0211985	18	0.765452
Ppil3	0.0403201	0.0386592	0.296966	-0.0354506	0.116091	18	0.765452
Ppp4c	0.0422987	0.0405606	0.297018	-0.0371987	0.121796	18	0.765452
Ap2s1	0.039933	0.0383043	0.297171	-0.035142	0.115008	18	0.765724
Srbd1	-0.0284566	0.0273023	0.297282	-0.081968	0.0250549	18	0.765891
Gm6787	0.0313481	0.0300822	0.297375	-0.027612	0.0903081	18	0.766008
1500002C15Rik	-0.0440585	0.0423067	0.297687	-0.126978	0.0388611	16	0.766109
Gcg	-0.0332531	0.0319222	0.297555	-0.0958195	0.0293133	14	0.766109
Pde8a	-0.0461041	0.0442692	0.297667	-0.13287	0.0406619	18	0.766109
Rhobtb3	-0.0377774	0.0362674	0.297582	-0.10886	0.0333055	18	0.766109
Supt7l	0.0223745	0.0214819	0.29762	-0.0197292	0.0644782	18	0.766109
Ttc28	-0.0491887	0.0472339	0.297696	-0.141765	0.043388	18	0.766109
4933402D24Rik	0.0398947	0.0383476	0.29818	-0.0352652	0.115055	18	0.76623
B3gnt8	0.0608993	0.0585078	0.297934	-0.0537739	0.175572	18	0.76623
Bbs5	-0.0230699	0.0221791	0.298262	-0.0665401	0.0204002	18	0.76623
Brms1	0.0409177	0.0393076	0.297893	-0.0361237	0.117959	18	0.76623
Foxc2	0.0629022	0.0604525	0.298097	-0.0555825	0.181387	18	0.76623
Glycam1	-0.0576265	0.0554019	0.298269	-0.166212	0.0509593	14	0.76623
Gm13889	-0.0623651	0.0599351	0.298088	-0.179836	0.0551056	16	0.76623
Igf1r	0.0429237	0.0412478	0.298047	-0.0379205	0.123768	18	0.76623
Kcns3	0.0260529	0.025037	0.298073	-0.0230188	0.0751246	18	0.76623
Mtrf1l	-0.0708704	0.0681497	0.298376	-0.204441	0.0627006	18	0.76623
Phyhipl	-0.0134511	0.012934	0.298351	-0.0388013	0.0118991	18	0.76623
Slc25a18	-0.0293441	0.0282191	0.298402	-0.0846525	0.0259643	18	0.76623
Tubb2a	0.0253208	0.0243361	0.298126	-0.0223771	0.0730186	18	0.76623
Zfp85	0.0524734	0.0504351	0.298147	-0.0463775	0.151324	15	0.76623
2900079G21Rik	0.0577493	0.0555504	0.298533	-0.0511274	0.166626	18	0.76629
Ankrd1	-0.0311991	0.030019	0.29866	-0.0900352	0.0276371	14	0.76629
E130307A14Rik	-0.0304101	0.0292583	0.298635	-0.0877553	0.0269352	18	0.76629
Nat9	-0.0344701	0.0331635	0.298619	-0.0994693	0.0305291	18	0.76629
Srm	-0.0500429	0.0481417	0.298576	-0.144399	0.0443131	15	0.76629
Ankrd61	0.166876	0.160657	0.29894	-0.148006	0.481757	18	0.766601
Cab39	0.0093786	0.00902974	0.298974	-0.00831936	0.0270766	18	0.766601
Gm12371	-0.138791	0.133602	0.298879	-0.400645	0.123064	16	0.766601
Hyou1	0.0718712	0.0691964	0.298965	-0.0637512	0.207494	18	0.766601
Nln	-0.0675045	0.0649992	0.299017	-0.194901	0.0598915	18	0.766601
Gadd45a	-0.165961	0.159903	0.299323	-0.479366	0.147443	18	0.766723
Mars2	-0.02335	0.0224976	0.299323	-0.0674446	0.0207446	18	0.766723
Mettl9	0.0161172	0.015524	0.299173	-0.0143094	0.0465437	18	0.766723
Nid1	0.0243407	0.0234503	0.299285	-0.0216211	0.0703025	18	0.766723
Smc6	0.0392682	0.0378208	0.299144	-0.0348592	0.113396	18	0.766723
Stpg3	-0.0389616	0.0375412	0.299347	-0.112541	0.0346178	14	0.766723
Alcam	-0.0242241	0.0233447	0.299424	-0.0699789	0.0215307	16	0.766801
Melk	0.0696712	0.0671507	0.299486	-0.0619417	0.201284	18	0.766839
Grb14	0.0218409	0.0210572	0.299635	-0.0194305	0.0631122	18	0.766984
Sbsn	0.0375292	0.0361827	0.299637	-0.0333877	0.108446	18	0.766984
Ldah	-0.0345614	0.0333257	0.299698	-0.0998785	0.0307557	18	0.767017
Zfp937	-0.0387331	0.0373517	0.299744	-0.111941	0.034475	16	0.767017
Iars2	-0.0271834	0.0262172	0.299803	-0.0785681	0.0242013	18	0.767047
Actr10	0.0138437	0.0133563	0.299975	-0.0123343	0.0400216	18	0.767367
6030498E09Rik	0.0903289	0.0871687	0.300084	-0.0805187	0.261176	14	0.767526
AU041133	0.0624858	0.0603159	0.300213	-0.0557312	0.180703	18	0.76761
Celsr2	0.0351574	0.0339397	0.300259	-0.0313632	0.101678	16	0.76761
Ergic2	0.0254361	0.0245514	0.300186	-0.0226838	0.073556	18	0.76761
Fam20c	-0.0414421	0.0400217	0.30044	-0.119883	0.0369989	18	0.767953
4833438C02Rik	-0.09815	0.0948725	0.300881	-0.284097	0.0877967	16	0.767995
A330048O09Rik	0.0908471	0.0879134	0.30143	-0.0814599	0.263154	16	0.767995
Ace	-0.105712	0.102308	0.301479	-0.306233	0.0948087	18	0.767995
Arhgdig	0.0578729	0.0559907	0.301315	-0.0518668	0.167613	18	0.767995
B430319G15Rik	0.195718	0.18937	0.30136	-0.175441	0.566877	16	0.767995
C8g	0.0430821	0.0416175	0.30058	-0.0384867	0.124651	18	0.767995
Col4a1	-0.0556101	0.0538387	0.30165	-0.161132	0.0499118	18	0.767995
Cops5	0.0266657	0.025816	0.301645	-0.0239327	0.0772641	18	0.767995
Dll4	-0.106299	0.102899	0.301583	-0.307978	0.095379	18	0.767995
Erf	-0.0657761	0.0636631	0.301514	-0.190553	0.0590012	18	0.767995
Fam163a	0.0553303	0.0534798	0.300855	-0.0494882	0.160149	18	0.767995
Ldb3	0.0193911	0.0187328	0.300603	-0.0173245	0.0561066	18	0.767995
Limk1	0.0337049	0.0326093	0.301325	-0.0302082	0.0976179	18	0.767995
Lrrc20	-0.0599041	0.0580032	0.30171	-0.173588	0.05378	18	0.767995
Nphs1	0.0428649	0.0414523	0.301099	-0.03838	0.12411	18	0.767995
Pcdh9	-0.0498904	0.0482709	0.301347	-0.1445	0.0447189	18	0.767995
Pias2	-0.0338303	0.0326901	0.300725	-0.0979016	0.0302411	18	0.767995
Pigl	0.0205344	0.0198836	0.301729	-0.0184367	0.0595056	18	0.767995
Prpf3	-0.0380049	0.0367344	0.300862	-0.110003	0.0339932	18	0.767995
Ptpn6	-0.02591	0.0250449	0.300882	-0.074997	0.023177	18	0.767995
Rnf2	0.0357157	0.0345502	0.301262	-0.0320015	0.103433	18	0.767995
Sec23b	0.0109107	0.0105558	0.301314	-0.00977832	0.0315997	18	0.767995
Smg9	0.0350059	0.0338307	0.300791	-0.031301	0.101313	18	0.767995
Sqle	-0.0365594	0.0353827	0.301485	-0.105908	0.0327896	18	0.767995
Tasp1	0.0221892	0.0214855	0.301721	-0.0199217	0.0643	18	0.767995
Tlr4	-0.0313751	0.0303282	0.300892	-0.0908172	0.028067	18	0.767995
Zranb2	-0.0340407	0.0329094	0.300961	-0.0985419	0.0304605	18	0.767995
Snai1	0.061322	0.0593844	0.301777	-0.0550692	0.177713	18	0.767998
Creb3l1	-0.0587835	0.0569361	0.301863	-0.170376	0.0528092	18	0.768028
Mcrip1	0.0386204	0.0374083	0.301884	-0.0346985	0.111939	18	0.768028
Casp9	-0.0448513	0.0434614	0.302082	-0.130034	0.0403315	18	0.768052
Hspbp1	0.046795	0.0453448	0.30208	-0.0420791	0.135669	16	0.768052
Stard7	0.0189558	0.0183633	0.301948	-0.0170357	0.0549473	18	0.768052
Tpm3	-0.0289397	0.0280429	0.302082	-0.0839028	0.0260234	18	0.768052
Ndufc1	0.0248754	0.0241082	0.302156	-0.0223759	0.0721266	18	0.768122
Nxn	0.0758546	0.0735278	0.302238	-0.0682572	0.219966	18	0.76821
Cited4	0.0677326	0.0656642	0.302306	-0.0609668	0.196432	18	0.768263
2310022B05Rik	-0.0433347	0.0420707	0.302989	-0.125792	0.0391223	18	0.768607
Aldh1l2	0.0386819	0.0375275	0.302653	-0.0348707	0.112235	18	0.768607
Ap1s3	0.0325995	0.0316471	0.302964	-0.0294276	0.0946267	18	0.768607
Coa7	0.0331923	0.0321991	0.302614	-0.0299168	0.0963013	18	0.768607
Dclre1a	-0.0434378	0.0421902	0.303212	-0.126129	0.0392535	18	0.768607
Drd4	0.0403538	0.0391923	0.303181	-0.0364617	0.117169	18	0.768607
Dtd2	-0.0348904	0.0338573	0.30277	-0.101249	0.0314688	18	0.768607
E2f7	0.0293603	0.0285099	0.30309	-0.0265181	0.0852387	18	0.768607
Eif1ad	0.0171578	0.0166661	0.303244	-0.0155072	0.0498227	18	0.768607
Emilin3	0.0406761	0.0394539	0.30255	-0.036652	0.118004	18	0.768607
Fam131a	0.0459988	0.0446277	0.302671	-0.0414699	0.133468	18	0.768607
Hinfp	-0.0203493	0.0197647	0.303207	-0.0590874	0.0183888	18	0.768607
Kcnk12	0.0554866	0.0538685	0.302992	-0.0500936	0.161067	18	0.768607
Klhl41	-0.0226263	0.0219746	0.303172	-0.0656958	0.0204432	18	0.768607
Mon2	0.0181626	0.0176246	0.302763	-0.0163809	0.0527061	18	0.768607
Scamp5	-0.0430891	0.0418174	0.302817	-0.12505	0.0388715	18	0.768607
Sirt6	-0.0407131	0.0395351	0.303105	-0.1182	0.0367742	18	0.768607
Cabp4	-0.0502082	0.0488156	0.303702	-0.145885	0.0454687	18	0.768693
Fan1	0.037249	0.0362039	0.303542	-0.0337093	0.108207	15	0.768693
Hsd3b7	-0.0490362	0.0476694	0.303634	-0.142466	0.0443941	18	0.768693
Ift122	-0.0487245	0.0473556	0.303523	-0.14154	0.0440907	18	0.768693
Man2c1os	0.0711122	0.0691354	0.303671	-0.0643907	0.206615	15	0.768693
Mustn1	-0.0301193	0.0292747	0.303549	-0.0874968	0.0272581	18	0.768693
Ndst1	0.0326724	0.0317525	0.303494	-0.0295614	0.0949062	18	0.768693
Ppp1r1b	0.0376405	0.0365833	0.303528	-0.0340615	0.109342	18	0.768693
Skp1	0.0163234	0.0158689	0.303648	-0.014779	0.0474259	18	0.768693
Mov10	-0.0374197	0.0363868	0.303768	-0.108737	0.0338971	18	0.768741
A230070E04Rik	-0.0340928	0.0331906	0.304335	-0.0991452	0.0309596	16	0.768992
Abi3	0.0283629	0.0276139	0.304362	-0.0257594	0.0824853	18	0.768992
Clec9a	-0.0372581	0.0362624	0.304205	-0.108331	0.0338149	15	0.768992
Efnb1	-0.0915644	0.0891219	0.304229	-0.26624	0.0831114	18	0.768992
Lin7c	0.0226037	0.0220079	0.304387	-0.020531	0.0657383	18	0.768992
Rap1b	-0.0324576	0.0315722	0.303929	-0.094338	0.0294228	18	0.768992
Rexo1	0.0357827	0.0348217	0.304139	-0.0324665	0.104032	18	0.768992
Rp9	-0.0332854	0.032399	0.304252	-0.0967863	0.0302156	18	0.768992
Tbc1d23	-0.0380539	0.0370367	0.304201	-0.110644	0.0345366	18	0.768992
Wdfy3	0.0228374	0.0222193	0.304036	-0.0207117	0.0663864	18	0.768992
Zbtb8os	0.0335749	0.0326778	0.304208	-0.0304725	0.0976223	16	0.768992
Arl13b	-0.0226703	0.0220868	0.304693	-0.0659596	0.0206189	18	0.769569
Ippk	0.0406137	0.0395696	0.30471	-0.0369413	0.118169	18	0.769569
Ccdc88a	-0.0435318	0.0424242	0.304841	-0.126682	0.0396181	18	0.769661
Olfm3	-0.0399688	0.0389486	0.3048	-0.116307	0.0363691	18	0.769661
Gm1976	0.043675	0.0425776	0.304998	-0.0397756	0.127126	16	0.769701
Lrrk1	-0.0569543	0.0555149	0.304925	-0.165761	0.0518528	18	0.769701
Mastl	-0.0732599	0.0714186	0.304994	-0.213238	0.0667179	18	0.769701
Vti1b	0.0407634	0.0397492	0.305121	-0.0371437	0.11867	18	0.769772
Wdr43	0.0255453	0.0249092	0.305109	-0.0232758	0.0743663	18	0.769772
9130019O22Rik	0.0292943	0.028578	0.305331	-0.0267174	0.0853061	18	0.770101
Ing3	-0.0324934	0.0316997	0.305346	-0.0946237	0.0296369	18	0.770101
Abcg1	-0.0528625	0.0516447	0.306033	-0.154084	0.0483592	18	0.770261
Actn4	0.0242348	0.0236741	0.305984	-0.0221655	0.0706351	18	0.770261
Akirin1	-0.0264521	0.0258257	0.305714	-0.0770695	0.0241653	15	0.770261
Ccl28	0.104284	0.101846	0.305864	-0.0953301	0.303897	16	0.770261
Cryl1	0.0470256	0.045911	0.305704	-0.0429583	0.13701	18	0.770261
Grik1	-0.04927	0.0481184	0.305867	-0.14358	0.0450403	18	0.770261
Impg2	-0.140784	0.137407	0.305565	-0.410097	0.12853	15	0.770261
Kif13b	-0.0230491	0.0225165	0.306	-0.0671807	0.0210825	18	0.770261
Nacad	-0.0312747	0.0305442	0.305875	-0.0911402	0.0285909	18	0.770261
Obsl1	-0.0388067	0.0378756	0.30556	-0.113042	0.0354282	18	0.770261
Pfkfb2	0.0247578	0.0241887	0.306058	-0.0226512	0.0721668	18	0.770261
Tasor2	-0.0368878	0.0360198	0.305788	-0.107485	0.0337096	18	0.770261
Tmem167	-0.0302794	0.0295523	0.305551	-0.0882009	0.0276421	18	0.770261
Xpo1	0.0383323	0.0374521	0.306071	-0.0350726	0.111737	18	0.770261
Dtx3l	-0.036424	0.035607	0.306334	-0.106212	0.0333644	18	0.770407
Dzank1	-0.0150463	0.0147053	0.306218	-0.0438682	0.0137756	18	0.770407
Hnf1b	-0.12174	0.119018	0.306365	-0.355011	0.11153	18	0.770407
Mical3	-0.0176508	0.0172556	0.306354	-0.0514712	0.0161696	18	0.770407
4930512B01Rik	0.0302319	0.0295544	0.306343	-0.0276936	0.0881574	17	0.770407
Bak1	-0.0389324	0.0380787	0.306582	-0.113565	0.0357004	18	0.770713
Nhlh2	0.078575	0.0768504	0.306572	-0.0720491	0.229199	18	0.770713
Gpsm3	0.0363686	0.0355818	0.306728	-0.0333705	0.106108	18	0.770842
Notch1	-0.0374735	0.0366596	0.306686	-0.109325	0.0343781	18	0.770842
Med11	-0.0589636	0.0577015	0.30684	-0.172056	0.0541292	18	0.771006
Primpol	-0.0539101	0.052773	0.306995	-0.157343	0.049523	18	0.771103
Ptbp3	0.00772712	0.00756453	0.307021	-0.0070991	0.0225533	18	0.771103
Qrich1	0.0239006	0.0233973	0.307011	-0.0219571	0.0697584	18	0.771103
Zc3h12a	-0.0353973	0.0346625	0.307161	-0.103335	0.03254	18	0.771336
3830406C13Rik	-0.0428013	0.0419295	0.307354	-0.124982	0.0393791	18	0.771582
Gcgr	-0.0441977	0.0432952	0.307328	-0.129055	0.0406593	14	0.771582
Slc9a1	0.0314265	0.0307902	0.307413	-0.0289212	0.0917742	18	0.771612
Cep70	-0.0360113	0.0352867	0.307474	-0.105172	0.0331493	18	0.771647
Cdh23	-0.0823017	0.080661	0.307567	-0.240394	0.0757911	18	0.77173
Prkaa2	-0.0276849	0.0271372	0.307642	-0.0808729	0.025503	18	0.77173
Tanc1	0.0527038	0.051662	0.30765	-0.0485518	0.153959	18	0.77173
Shisa9	-0.0185778	0.0182168	0.307816	-0.054282	0.0171265	18	0.772027
4933403O08Rik	0.0377621	0.0370369	0.307927	-0.0348288	0.110353	18	0.77214
Bex2	0.0282058	0.0276679	0.307993	-0.0260223	0.0824338	18	0.77214
Sox30	0.0688954	0.0675828	0.308003	-0.0635644	0.201355	18	0.77214
Gabpa	-0.0496621	0.0487214	0.308057	-0.145154	0.04583	18	0.772157
Bdp1	-0.0414824	0.0407051	0.308158	-0.121263	0.0382981	18	0.772225
Garnl3	-0.0297931	0.0292361	0.308179	-0.0870949	0.0275087	18	0.772225
Cyba	0.036618	0.0359449	0.308334	-0.0338328	0.107069	18	0.772405
Sesn3	-0.0229015	0.0224811	0.308346	-0.0669637	0.0211607	18	0.772405
Plekhg2	0.0242693	0.0238289	0.30845	-0.0224345	0.0709731	18	0.772547
Mier3	-0.0357082	0.0350651	0.308517	-0.104435	0.0330182	18	0.772597
Spdl1	0.0362441	0.035596	0.308579	-0.0335228	0.106011	16	0.772634
Kdm3a	-0.0325964	0.0320224	0.308714	-0.0953591	0.0301663	18	0.772852
Gnptab	0.0244784	0.0240562	0.308892	-0.022671	0.0716277	18	0.77318
Cog2	0.050929	0.0500571	0.308955	-0.0471811	0.149039	18	0.773218
Pde6a	-0.0312204	0.0306963	0.309119	-0.0913841	0.0289433	18	0.773427
Shroom1	0.0375984	0.0369684	0.309133	-0.0348583	0.110055	18	0.773427
Rpl37a	-0.0325157	0.0319957	0.30951	-0.0952261	0.0301948	16	0.774251
Fbxo45	0.0110325	0.0108628	0.309809	-0.0102582	0.0323232	18	0.77476
Wwc1	0.0346904	0.0341536	0.309764	-0.0322494	0.10163	18	0.77476
Ccdc186	-0.0290895	0.0286507	0.309955	-0.0852439	0.0270648	18	0.775007
Rab15	0.0497297	0.0489947	0.310106	-0.0462983	0.145758	18	0.775264
Cisd1	-0.0204385	0.0201414	0.310224	-0.059915	0.0190379	18	0.775322
Ephb2	-0.0416312	0.0410236	0.310197	-0.122036	0.0387737	18	0.775322
Catsperg1	0.0337027	0.033238	0.310593	-0.0314427	0.098848	18	0.77591
Lamtor2	0.0444228	0.0438112	0.310602	-0.0414456	0.130291	18	0.77591
Zfp54	-0.0283283	0.0279376	0.31059	-0.0830849	0.0264284	18	0.77591
E230001N04Rik	0.108655	0.107192	0.310748	-0.101437	0.318747	15	0.776103
Nup107	0.0131068	0.012931	0.310775	-0.0122375	0.0384511	18	0.776103
Cpne3	-0.0331805	0.032745	0.310918	-0.0973596	0.0309986	18	0.776146
Sestd1	-0.0452738	0.0446731	0.310848	-0.132831	0.042284	18	0.776146
St3gal4	-0.0423517	0.0417974	0.310935	-0.124273	0.0395696	18	0.776146
Arfgef3	-0.0275153	0.0271675	0.311154	-0.0807626	0.0257319	18	0.776574
Lgi1	-0.0210685	0.020808	0.31129	-0.0618513	0.0197144	18	0.776675
Trpv2	-0.0324103	0.0320066	0.311246	-0.0951421	0.0303215	18	0.776675
Cdc42se1	-0.0302318	0.0298665	0.311428	-0.0887691	0.0283055	18	0.7769
Degs2	0.0489362	0.0483653	0.311632	-0.0458581	0.14373	18	0.777053
Mcrs1	0.0539424	0.0533043	0.311552	-0.050532	0.158417	16	0.777053
Nxph4	-0.102486	0.101288	0.311622	-0.301007	0.0960353	18	0.777053
C1qtnf9	0.0949258	0.0938288	0.311685	-0.0889752	0.278827	18	0.777067
9530077C05Rik	-0.0378648	0.0374509	0.311992	-0.111267	0.0355376	18	0.777162
Alox5	0.0620324	0.0613621	0.312053	-0.0582351	0.1823	18	0.777162
Pcdhb22	-0.0468355	0.0463192	0.311946	-0.137619	0.0439484	18	0.777162
Pusl1	0.0460351	0.0455221	0.311887	-0.0431865	0.135257	15	0.777162
Smc1b	-0.0197604	0.0195436	0.311973	-0.0580652	0.0185444	18	0.777162
Trit1	0.0446128	0.0441117	0.311845	-0.0418446	0.13107	18	0.777162
Vps16	0.0220686	0.0218303	0.312057	-0.0207181	0.0648552	18	0.777162
Chrna4	-0.0285162	0.028223	0.312311	-0.0838323	0.0268	18	0.777218
Chst10	-0.027977	0.0276858	0.312247	-0.0822402	0.0262862	18	0.777218
Elk3	-0.0226589	0.0224205	0.312192	-0.0666023	0.0212845	18	0.777218
Epcam	0.0405793	0.0401552	0.312227	-0.0381236	0.119282	18	0.777218
Snx17	0.0249963	0.0247434	0.312388	-0.0234998	0.0734925	18	0.777218
Unkl	-0.0182285	0.018045	0.312414	-0.0535959	0.017139	18	0.777218
Zcchc7	-0.05237	0.0518364	0.312354	-0.153968	0.0492275	18	0.777218
4930513N10Rik	-0.0348962	0.0345611	0.31264	-0.102635	0.0328422	16	0.77726
BC037704	0.0929426	0.0920827	0.312812	-0.0875361	0.273421	16	0.77726
Eif5	0.0412946	0.0409101	0.312784	-0.0388878	0.121477	18	0.77726
Gstm1	0.0305712	0.0302838	0.312739	-0.0287839	0.0899263	18	0.77726
Kif13a	-0.0214864	0.0212764	0.312556	-0.0631873	0.0202145	18	0.77726
Plag1	0.0497113	0.0492348	0.31265	-0.0467871	0.14621	18	0.77726
Rps6ka6	-0.0384111	0.0380353	0.312553	-0.112959	0.0361367	18	0.77726
Tctn2	-0.0381237	0.0377709	0.312811	-0.112153	0.0359059	18	0.77726
Msi1	-0.0419474	0.0415688	0.312923	-0.123421	0.039526	18	0.777417
Kctd17	0.0356494	0.0353373	0.313055	-0.0336105	0.104909	18	0.777626
Ankrd40	-0.0185515	0.0183937	0.313177	-0.0546025	0.0174995	18	0.777643
Arhgef19	-0.0777868	0.0771178	0.313131	-0.228935	0.0733613	18	0.777643
Il6ra	-0.0477	0.0473009	0.313245	-0.140408	0.0450081	18	0.777643
Rep15	0.0637196	0.0631876	0.313253	-0.0601258	0.187565	18	0.777643
Adk	-0.0142103	0.0140951	0.31337	-0.0418362	0.0134155	18	0.777815
Shfl	-0.025206	0.0250075	0.313484	-0.0742198	0.0238078	18	0.77798
Pwwp2a	-0.0393451	0.0390407	0.313552	-0.115863	0.0371732	18	0.778005
Vipr1	-0.0471802	0.0468188	0.31359	-0.138943	0.0445831	18	0.778005
Ttc3	-0.0271873	0.0269878	0.313748	-0.0800825	0.0257079	14	0.778278
Pomc	0.0719782	0.071461	0.313821	-0.0680828	0.212039	14	0.77834
Mbd3l2	0.0278471	0.0276519	0.313906	-0.0263496	0.0820438	14	0.778433
Fra10ac1	0.015468	0.0153657	0.314097	-0.0146481	0.0455842	18	0.778725
Slc13a1	-0.144141	0.143204	0.314156	-0.424817	0.136535	14	0.778725
Ube2a	0.022436	0.0222908	0.314167	-0.0212531	0.0661251	18	0.778725
Cebpa	0.0607713	0.060397	0.314321	-0.0576046	0.179147	18	0.778987
Acsl1	-0.0425199	0.042267	0.314423	-0.125362	0.0403219	18	0.779004
H2-T10	0.0738305	0.0733886	0.314405	-0.0700085	0.21767	15	0.779004
Stab2	-0.0337657	0.0335829	0.314683	-0.0995869	0.0320555	18	0.77953
Brms1l	-0.0273899	0.0272619	0.315044	-0.0808222	0.0260425	18	0.779594
C1s2	0.0493383	0.0490992	0.31496	-0.0468944	0.145571	15	0.779594
C7	-0.139553	0.138821	0.314767	-0.411638	0.132532	15	0.779594
Gpr143	0.0577237	0.0574436	0.314956	-0.0548636	0.170311	14	0.779594
Gpr4	-0.0498629	0.0496286	0.315031	-0.147133	0.0474073	18	0.779594
Pcsk6	-0.036398	0.0362152	0.314874	-0.107378	0.0345825	18	0.779594
Zfp764	0.0572449	0.0569766	0.315036	-0.054427	0.168917	15	0.779594
Mbd3	-0.0338617	0.0337119	0.315164	-0.0999358	0.0322123	18	0.779772
9630028B13Rik	0.0179775	0.0179149	0.315624	-0.0171351	0.05309	15	0.779781
Anks6	-0.0514742	0.0512523	0.315219	-0.151927	0.0489784	15	0.779781
Cyp51	-0.0427474	0.0426041	0.315685	-0.12625	0.0407551	18	0.779781
Ftcd	0.0354603	0.0353292	0.315518	-0.0337836	0.104704	14	0.779781
Kctd6	-0.0250438	0.0249454	0.315405	-0.0739359	0.0238483	18	0.779781
Otulin	0.033946	0.0338083	0.315342	-0.0323169	0.100209	18	0.779781
P2rx3	-0.0311562	0.031058	0.315783	-0.0920287	0.0297164	18	0.779781
Phtf2	-0.0266277	0.0265269	0.315474	-0.0786195	0.025364	18	0.779781
Plin2	-0.04531	0.0451603	0.315709	-0.133822	0.0432025	18	0.779781
Rad51d	-0.0464975	0.0463516	0.31579	-0.137345	0.04435	18	0.779781
Slc23a4	-0.0724741	0.0722241	0.315638	-0.214031	0.0690825	18	0.779781
Usp10	-0.0281805	0.0280905	0.315763	-0.0832369	0.0268759	18	0.779781
Zfp879	0.0323482	0.0322165	0.315335	-0.0307949	0.0954914	18	0.779781
Swi5	0.0167379	0.0166875	0.315852	-0.015969	0.0494448	18	0.779816
Nrarp	-0.0544795	0.0543274	0.315957	-0.160959	0.0520001	18	0.779957
Tigd4	-0.1003	0.100039	0.316048	-0.296373	0.0957725	15	0.780063
Actr3b	0.0332263	0.0331577	0.31631	-0.0317615	0.0982142	18	0.780116
B3gat3	0.042318	0.0422417	0.316437	-0.0404742	0.12511	18	0.780116
Carmil3	-0.0544336	0.0543549	0.31661	-0.160967	0.0521	18	0.780116
Cog4	-0.0307546	0.0306887	0.316273	-0.0909032	0.0293941	18	0.780116
Gramd4	-0.045937	0.045877	0.316678	-0.135854	0.0439803	18	0.780116
Nol12	0.0334438	0.0333974	0.316639	-0.0320139	0.0989015	16	0.780116
Prss45	0.049033	0.0489203	0.316197	-0.046849	0.144915	18	0.780116
Robo1	-0.0229806	0.0229415	0.316486	-0.0679451	0.0219839	18	0.780116
Serpinb6a	0.0389228	0.0388396	0.316275	-0.0372014	0.115047	18	0.780116
Sostdc1	-0.0481878	0.0481118	0.316546	-0.142485	0.0461095	18	0.780116
Trpm1	0.0291582	0.029121	0.316692	-0.0279178	0.0862343	14	0.780116
Ube2g1	-0.0245599	0.0245269	0.316659	-0.0726317	0.0235119	18	0.780116
Wdr11	-0.0300968	0.0300525	0.316598	-0.0889986	0.0288051	18	0.780116
Pja1	0.0326447	0.0326076	0.316759	-0.031265	0.0965544	18	0.780165
Cd8a	0.041823	0.0418002	0.317046	-0.0401038	0.12375	18	0.780191
Fancl	-0.0234864	0.023476	0.317097	-0.0694985	0.0225257	18	0.780191
Fcgr3	0.0620524	0.0620159	0.317025	-0.0594964	0.183601	18	0.780191
Gba	-0.026162	0.0261404	0.31691	-0.0773962	0.0250721	18	0.780191
Grifin	0.0407207	0.0406957	0.317013	-0.0390413	0.120483	14	0.780191
Sult6b2	0.0392339	0.0391959	0.316841	-0.0375886	0.116056	15	0.780191
Wbp4	0.0244497	0.0244393	0.317105	-0.0234505	0.0723499	18	0.780191
A330009N23Rik	0.0314232	0.0314183	0.317235	-0.0301555	0.0930019	16	0.780273
Uros	-0.0176431	0.0176387	0.317188	-0.0522142	0.016928	18	0.780273
Prrc2b	0.0163786	0.0163788	0.317315	-0.0157232	0.0484805	18	0.780354
Tmem40	-0.0424434	0.042454	0.317431	-0.125652	0.0407648	18	0.780521
Usf3	-0.0313926	0.0314048	0.317497	-0.0929448	0.0301596	16	0.780566
2410006H16Rik	0.0428202	0.0428536	0.317687	-0.0411712	0.126812	16	0.780697
Cds2	0.0126684	0.0126785	0.317694	-0.0121809	0.0375178	18	0.780697
Zdhhc22	-0.0218167	0.0218339	0.317692	-0.0646103	0.0209769	18	0.780697
Clcn7	-0.0224433	0.0224695	0.317877	-0.0664827	0.0215962	18	0.780813
Magt1	0.0577916	0.0578602	0.317885	-0.0556124	0.171196	18	0.780813
Skil	0.0339244	0.0339619	0.317845	-0.0326397	0.100489	18	0.780813
Abca12	0.0443738	0.0445378	0.319095	-0.0429186	0.131666	15	0.780893
Acat3	0.059472	0.0597236	0.319354	-0.0575841	0.176528	15	0.780893
Bloc1s3	-0.0530072	0.053148	0.318594	-0.157175	0.051161	16	0.780893
C77080	-0.0427963	0.042891	0.31838	-0.126861	0.0412685	18	0.780893
Ccnt2	-0.0294907	0.0296093	0.319252	-0.0875238	0.0285424	18	0.780893
Cd52	0.037542	0.0376563	0.318782	-0.036263	0.111347	18	0.780893
Cfap97	-0.0256972	0.0257501	0.318306	-0.0761666	0.0247721	18	0.780893
Chrna3	0.0499541	0.0501121	0.318838	-0.0482637	0.148172	18	0.780893
D930020B18Rik	-0.0564854	0.0565863	0.318174	-0.167393	0.0544217	15	0.780893
Eci1	0.0320911	0.032195	0.318874	-0.0310099	0.0951922	18	0.780893
Hdac9	-0.0546135	0.0548063	0.319016	-0.162032	0.0528048	18	0.780893
Ifngr2	-0.0248506	0.0249415	0.319077	-0.073735	0.0240338	18	0.780893
Lhx8	-0.0696241	0.0697393	0.318111	-0.206311	0.0670624	14	0.780893
Lingo2	-0.0384919	0.038655	0.319356	-0.114254	0.0372704	18	0.780893
Maco1	-0.0280067	0.0281049	0.319004	-0.0830914	0.0270779	18	0.780893
Marf1	-0.0377327	0.0378215	0.318448	-0.111862	0.0363961	18	0.780893
Myh9	0.0415325	0.0416774	0.318996	-0.0401538	0.123219	18	0.780893
Neurog1	0.0530625	0.0531841	0.318418	-0.0511764	0.157301	18	0.780893
Nfu1	0.0166559	0.0167034	0.31869	-0.0160823	0.049394	16	0.780893
Palb2	0.0798031	0.0800022	0.318516	-0.0769983	0.236605	18	0.780893
Pdia2	0.0355501	0.0356646	0.318867	-0.0343512	0.105451	18	0.780893
Pgm5	0.0227373	0.0228253	0.31918	-0.0219995	0.0674742	18	0.780893
Polr3h	0.0374583	0.0375485	0.318474	-0.0361354	0.111052	18	0.780893
Rasl10b	0.0229217	0.0229898	0.318747	-0.0221376	0.067981	18	0.780893
Sds	0.0939389	0.094174	0.318521	-0.0906389	0.278517	18	0.780893
Siglece	0.0504267	0.0505049	0.31806	-0.048561	0.149414	18	0.780893
Slc6a15	-0.0361954	0.0363438	0.319291	-0.107428	0.0350372	18	0.780893
Snx20	0.0534449	0.0535706	0.318447	-0.0515516	0.158441	18	0.780893
Spats2	0.0202418	0.0203258	0.319313	-0.0195959	0.0600796	15	0.780893
Stum	0.0272007	0.0272618	0.318397	-0.0262315	0.0806328	18	0.780893
Slc14a1	-0.0429177	0.0431069	0.319439	-0.127406	0.0415703	18	0.78098
Kctd1	0.0149679	0.0150368	0.319533	-0.0145037	0.0444394	18	0.781092
Abce1	0.0177912	0.017885	0.319855	-0.0172628	0.0528453	18	0.781644
Calb1	-0.0336202	0.0337955	0.319827	-0.0998581	0.0326177	18	0.781644
Usp8	-0.0130353	0.0131098	0.320067	-0.0387301	0.0126594	18	0.781927
Zscan18	-0.037414	0.0376266	0.320052	-0.111161	0.0363328	16	0.781927
Bdh2	0.0494638	0.0498681	0.32125	-0.0482759	0.147203	18	0.782401
Ccdc159	0.0318091	0.0320703	0.321268	-0.0310475	0.0946657	18	0.782401
Cyc1	0.0309034	0.0311524	0.321195	-0.0301542	0.0919609	18	0.782401
Dnaja3	0.0131727	0.0132783	0.321174	-0.0128522	0.0391976	18	0.782401
Kcnk2	0.0375429	0.0378586	0.321363	-0.0366585	0.111744	18	0.782401
Leng9	0.0418857	0.0422157	0.321107	-0.0408554	0.124627	18	0.782401
Mapk12	0.028432	0.0286562	0.321112	-0.0277331	0.084597	18	0.782401
Mgrn1	-0.0462077	0.0465743	0.321134	-0.137492	0.0450762	18	0.782401
Mmgt1	0.0284591	0.0286778	0.321016	-0.0277484	0.0846665	18	0.782401
Nf1	0.0189712	0.0190916	0.320371	-0.0184476	0.05639	18	0.782401
Paox	0.0285441	0.0287384	0.320593	-0.0277821	0.0848704	18	0.782401
Pdgfc	0.026402	0.0265888	0.320723	-0.0257112	0.0785151	18	0.782401
Rnf112	-0.0466214	0.0469964	0.321187	-0.138733	0.0454898	18	0.782401
Sh3bp4	-0.0380877	0.0383761	0.320961	-0.113303	0.037128	18	0.782401
Slc27a3	-0.0817992	0.0824875	0.321366	-0.243472	0.0798733	18	0.782401
Slc27a5	0.0990718	0.0998215	0.320959	-0.0965748	0.294718	16	0.782401
Snrpd2	0.0332815	0.0335126	0.320658	-0.0324019	0.098965	16	0.782401
Stk35os1	0.0749028	0.075507	0.321199	-0.0730883	0.222894	16	0.782401
Taf15	0.0152574	0.0153857	0.321364	-0.014898	0.0454127	18	0.782401
Taf8	-0.0342985	0.0345648	0.321054	-0.102044	0.0334473	18	0.782401
Ube2t	0.0423381	0.0426094	0.320402	-0.0411748	0.125851	18	0.782401
Vsx1	-0.140234	0.141411	0.321353	-0.417394	0.136926	14	0.782401
Zpld1	0.0373105	0.0375912	0.320937	-0.0363669	0.110988	15	0.782401
Ccnd1	0.0508288	0.0512678	0.321473	-0.0496544	0.151312	18	0.782545
Trip11	-0.0337406	0.0340406	0.321594	-0.100459	0.0329777	18	0.782722
Acot9	0.0464702	0.0469245	0.322019	-0.0455003	0.138441	15	0.783123
Gckr	0.0282303	0.028508	0.322047	-0.0276443	0.0841049	14	0.783123
Kpna2	0.0363894	0.0367385	0.32193	-0.0356166	0.108395	16	0.783123
Med14	0.0144939	0.014636	0.322033	-0.0141922	0.04318	18	0.783123
Terb1	-0.0546014	0.0551382	0.322045	-0.16267	0.0534675	18	0.783123
Txndc9	0.0409243	0.0413201	0.321967	-0.0400615	0.12191	18	0.783123
Pcnp	-0.0151041	0.0152542	0.322096	-0.0450019	0.0147936	16	0.783127
A030001D20Rik	-0.0216707	0.0219025	0.322458	-0.0645988	0.0212573	16	0.783587
Dyrk4	0.0338357	0.0342011	0.322509	-0.0331973	0.100869	15	0.783587
Gpc2	-0.0440317	0.0444948	0.322374	-0.13124	0.0431765	16	0.783587
Slc43a3	0.0433754	0.0438484	0.322559	-0.0425658	0.129317	18	0.783587
Syt3	-0.0265439	0.0268342	0.322574	-0.0791379	0.0260501	18	0.783587
Taf13	0.066811	0.0675214	0.322429	-0.0655286	0.199151	18	0.783587
Cdh9	-0.0514926	0.0520707	0.322713	-0.153549	0.0505641	16	0.783808
Abca3	-0.0205101	0.0207777	0.323582	-0.0612336	0.0202133	18	0.784102
Alms1	-0.0218788	0.0221566	0.323415	-0.0653049	0.0215472	15	0.784102
Bsn	0.047851	0.0484533	0.323364	-0.0471158	0.142818	18	0.784102
Dynlt3	-0.0293447	0.0296952	0.323058	-0.0875463	0.028857	18	0.784102
Gm11110	-0.0573652	0.0580314	0.322898	-0.171105	0.0563743	16	0.784102
Kcnc3	-0.0433631	0.0439093	0.323367	-0.129424	0.0426975	18	0.784102
Klhl29	0.039365	0.0398478	0.32321	-0.0387353	0.117465	18	0.784102
Or5m3b	0.0466233	0.0472161	0.323424	-0.0459185	0.139165	15	0.784102
Pacs1	-0.062652	0.0633864	0.32295	-0.186887	0.0615831	18	0.784102
Rad18	-0.0384598	0.0389311	0.323204	-0.114763	0.0378437	18	0.784102
Rad54l	0.0394978	0.0400148	0.323604	-0.0389298	0.117925	18	0.784102
Slc43a1	0.0559882	0.0567168	0.323567	-0.0551746	0.167151	18	0.784102
Smu1	0.0235358	0.023821	0.323138	-0.0231524	0.0702241	18	0.784102
Stox2	-0.0276921	0.0280386	0.323327	-0.0826467	0.0272624	18	0.784102
Stradb	-0.0144859	0.014668	0.323358	-0.0432346	0.0142629	18	0.784102
Trim12a	0.0330515	0.0334842	0.323605	-0.0325764	0.0986794	18	0.784102
Aadat	-0.0396742	0.0402199	0.323921	-0.118504	0.0391554	18	0.784243
Dio2	0.096691	0.0979853	0.323745	-0.0953566	0.288739	18	0.784243
Grin3a	-0.0356327	0.036125	0.323951	-0.106436	0.0351711	16	0.784243
Kctd7	-0.0296683	0.0300703	0.323824	-0.088605	0.0292685	18	0.784243
St8sia2	-0.0952105	0.0965104	0.323872	-0.284367	0.0939464	18	0.784243
Sugp2	-0.0168418	0.017073	0.323909	-0.0503044	0.0166207	18	0.784243
Dvl2	-0.0363323	0.0368403	0.32403	-0.108538	0.0358733	18	0.784316
Abcc2	-0.0191992	0.0194775	0.324275	-0.0573745	0.018976	18	0.784486
Acss1	-0.0365695	0.0371094	0.324403	-0.109303	0.0361637	18	0.784486
Arhgap35	-0.0177568	0.0180274	0.32463	-0.0530898	0.0175763	18	0.784486
Arhgef18	-0.0398921	0.0404997	0.324626	-0.11927	0.0394859	18	0.784486
Foxo6	-0.106348	0.107953	0.324558	-0.317933	0.105236	15	0.784486
Nufip2	-0.0494383	0.0501574	0.324298	-0.147745	0.0488684	18	0.784486
Pard6b	-0.0571538	0.0579897	0.324337	-0.170812	0.0565039	18	0.784486
Tmem125	0.0683968	0.0694122	0.324441	-0.0676485	0.204442	18	0.784486
Wnk3	-0.0410219	0.0416239	0.32436	-0.122603	0.0405594	18	0.784486
Zfp300	0.0411856	0.0417746	0.324182	-0.0406911	0.123062	15	0.784486
Zfp316	0.0377758	0.0383492	0.324601	-0.0373873	0.112939	18	0.784486
Ccdc81	-0.0643525	0.0653807	0.324981	-0.192496	0.0637912	18	0.784509
Donson	-0.022812	0.023175	0.32495	-0.0682341	0.0226101	18	0.784509
Dph7	0.049204	0.0499773	0.324857	-0.0487498	0.147158	18	0.784509
Fut4	0.0365589	0.0371464	0.325025	-0.0362466	0.109364	18	0.784509
Itm2a	-0.0639147	0.0648995	0.32471	-0.191115	0.063286	18	0.784509
Plscr2	-0.0262131	0.0266326	0.324992	-0.078412	0.0259858	18	0.784509
Smarcal1	-0.0235094	0.0238847	0.324975	-0.0703226	0.0233038	18	0.784509
Vwc2l	-0.049069	0.0498447	0.3249	-0.146763	0.0486248	18	0.784509
2310030G06Rik	0.0670512	0.068172	0.325333	-0.0665636	0.200666	18	0.785052
Kif5b	-0.0158282	0.0160948	0.325394	-0.0473735	0.0157171	18	0.785052
Ube2v1	0.0246256	0.0250385	0.325357	-0.0244489	0.0737001	16	0.785052
Lclat1	0.0214934	0.0218632	0.325565	-0.0213577	0.0643445	18	0.785242
Ndst2	0.0284459	0.0289384	0.325617	-0.0282724	0.0851641	18	0.785242
Xab2	-0.0249852	0.0254174	0.325608	-0.0748024	0.0248319	18	0.785242
Man2a2	-0.0282309	0.0287255	0.325715	-0.0845318	0.0280701	18	0.785245
Papolb	-0.0795431	0.0809309	0.32568	-0.238165	0.0790786	18	0.785245
Hdac1	-0.0299231	0.0304676	0.326036	-0.0896384	0.0297922	16	0.785582
Myc	0.0278183	0.0283187	0.325937	-0.0276854	0.0833221	18	0.785582
Parp3	-0.0223322	0.022741	0.326088	-0.0669038	0.0222394	18	0.785582
Pla2g15	-0.0366527	0.037316	0.325989	-0.109791	0.0364853	18	0.785582
Slc40a1	-0.0475341	0.048405	0.326096	-0.142406	0.047338	18	0.785582
Ppp4r4	-0.0322494	0.0328436	0.326145	-0.0966216	0.0321228	18	0.785584
Fzd8	-0.037154	0.0378467	0.326249	-0.111332	0.0370241	18	0.785681
Hcfc1r1	-0.0324502	0.0330627	0.326357	-0.0972519	0.0323514	18	0.785681
Zcchc3	0.0319116	0.0325131	0.326345	-0.0318128	0.0956361	18	0.785681
Zwilch	-0.0705207	0.0718547	0.326378	-0.211353	0.0703119	18	0.785681
Zan	0.0248723	0.025346	0.326439	-0.0248049	0.0745495	18	0.785712
Agfg1	0.014867	0.0152101	0.328352	-0.0149443	0.0446782	18	0.785813
Anapc11	0.0232206	0.0237444	0.328105	-0.0233177	0.0697588	18	0.785813
Ano1	-0.0611134	0.0623011	0.326624	-0.183221	0.0609945	18	0.785813
Apln	-0.0621742	0.0634902	0.327446	-0.186613	0.0622643	18	0.785813
C2cd4b	0.13672	0.139399	0.3267	-0.136497	0.409938	15	0.785813
Ccdc92	-0.04436	0.0453538	0.328031	-0.133252	0.0445318	18	0.785813
Cilp2	0.0554946	0.0567098	0.327791	-0.0556544	0.166644	18	0.785813
Col4a6	0.0289323	0.0295954	0.328274	-0.0290736	0.0869382	18	0.785813
Ctnnd1	-0.02436	0.0248505	0.326957	-0.0730661	0.0243461	18	0.785813
Dnase1l2	-0.18358	0.187722	0.328107	-0.551509	0.184349	18	0.785813
Fam166b	0.0484751	0.0495298	0.327725	-0.0486015	0.145552	15	0.785813
Golga1	-0.0179208	0.0182853	0.327053	-0.0537592	0.0179177	18	0.785813
Gpr62	0.0697965	0.071243	0.327236	-0.0698372	0.20943	16	0.785813
Haus1	0.0583522	0.0596054	0.327592	-0.0584722	0.175177	18	0.785813
Hvcn1	-0.033113	0.0337642	0.326734	-0.0992897	0.0330636	18	0.785813
Il1bos	-0.0318342	0.0324872	0.327135	-0.0955079	0.0318395	18	0.785813
Inpp5d	0.0474488	0.0484161	0.327075	-0.047445	0.142343	18	0.785813
Irx3	0.0422618	0.0431832	0.327746	-0.0423757	0.126899	14	0.785813
Kcnd3	0.0327546	0.0334918	0.32808	-0.0328882	0.0983974	18	0.785813
Map6d1	-0.0203491	0.0207656	0.327113	-0.0610489	0.0203507	18	0.785813
Mlf1	-0.0278385	0.0284197	0.327309	-0.0835402	0.0278632	18	0.785813
Ndufa1	0.0277035	0.0283369	0.32825	-0.0278359	0.0832428	18	0.785813
Neat1	0.0756947	0.077378	0.327953	-0.0759634	0.227353	16	0.785813
Ngfr	0.0877117	0.0895802	0.32751	-0.0878624	0.263286	18	0.785813
Nova1	-0.0524456	0.0535171	0.327097	-0.157337	0.052446	18	0.785813
Nup210l	0.0588628	0.0601826	0.32804	-0.059093	0.176818	18	0.785813
Peg3	-0.0225295	0.0230438	0.328232	-0.0676945	0.0226355	18	0.785813
Phactr3	0.0302791	0.0309389	0.327741	-0.03036	0.0909182	18	0.785813
Phldb1	-0.0344876	0.0352695	0.328158	-0.103615	0.0346393	18	0.785813
Phospho1	0.0447707	0.0457843	0.328143	-0.0449648	0.134506	18	0.785813
Rela	-0.0284752	0.0290653	0.327236	-0.0854421	0.0284918	18	0.785813
Rps6kl1	0.042326	0.043304	0.328363	-0.0425482	0.1272	18	0.785813
Serinc5	0.0344067	0.0351925	0.328237	-0.0345694	0.103383	18	0.785813
Slc39a5	0.0422341	0.0432006	0.328258	-0.0424375	0.126906	14	0.785813
Slc4a3	-0.0402474	0.0410398	0.326744	-0.120684	0.040189	18	0.785813
Stat5b	-0.034772	0.0355277	0.327715	-0.104405	0.0348611	18	0.785813
Sugt1	0.0243113	0.0248287	0.327499	-0.024352	0.0729746	18	0.785813
Znrd2	0.0667666	0.068262	0.328028	-0.0670245	0.200558	16	0.785813
2210039B01Rik	-0.0492828	0.05039	0.32806	-0.148045	0.0494798	15	0.785813
Rhbdl2	-0.0273342	0.0279743	0.328511	-0.0821629	0.0274945	18	0.786051
Gpr63	0.0217599	0.0222811	0.328761	-0.0219101	0.06543	18	0.786197
Hnrnpc	0.0353958	0.0362437	0.328765	-0.0356405	0.106432	18	0.786197
Trpa1	0.0319095	0.0326693	0.328696	-0.0321211	0.09594	18	0.786197
Vps52	0.0244104	0.024989	0.328646	-0.0245672	0.073388	18	0.786197
Ube2n	-0.0145956	0.0149468	0.328815	-0.0438909	0.0146996	18	0.786203
Sh3kbp1	-0.0302311	0.0309652	0.328919	-0.0909218	0.0304596	18	0.786336
Cacng3	-0.0354545	0.0363424	0.329278	-0.106684	0.0357753	16	0.786415
Csdc2	0.0492176	0.0504366	0.329148	-0.0496362	0.148071	18	0.786415
Diaph1	0.0143644	0.0147207	0.329165	-0.0144877	0.0432166	18	0.786415
Eya2	0.0786563	0.0806125	0.329197	-0.0793414	0.236654	18	0.786415
Nt5c1a	0.0469966	0.0481686	0.329228	-0.047412	0.141405	15	0.786415
Rhof	0.0332434	0.0340768	0.32929	-0.0335459	0.100033	18	0.786415
Tmem39b	-0.0432609	0.0443397	0.329228	-0.130165	0.0436433	18	0.786415
Vwa7	0.0282431	0.0289581	0.329408	-0.0285138	0.085	18	0.786581
Irf2bpl	-0.0717974	0.0736253	0.329474	-0.2161	0.0725056	18	0.786624
Il1r1	0.0676768	0.0694112	0.329554	-0.0683667	0.20372	18	0.7867
Mdga2	-0.0429693	0.0440754	0.329608	-0.129356	0.0434169	18	0.786712
Adpgk	0.0177987	0.0182887	0.330452	-0.0180466	0.0536439	18	0.786779
Ankrd17	-0.029099	0.0298687	0.329943	-0.0876406	0.0294427	18	0.786779
Aph1c	-0.0483372	0.0496772	0.330541	-0.145703	0.0490283	15	0.786779
Bod1l	-0.0295699	0.0303773	0.330343	-0.0891083	0.0299684	18	0.786779
Cggbp1	-0.0234371	0.0240649	0.3301	-0.0706033	0.0237292	18	0.786779
Fars2	0.0221046	0.0227048	0.330273	-0.022396	0.0666051	18	0.786779
Hk2	0.0190925	0.0196166	0.330413	-0.0193554	0.0575404	18	0.786779
Icmt	-0.0483107	0.0496031	0.330083	-0.145531	0.0489095	18	0.786779
Limk2	-0.0311322	0.0319797	0.330306	-0.0938112	0.0315469	18	0.786779
Lrrc4c	-0.0548208	0.0563075	0.330257	-0.165182	0.0555399	18	0.786779
Npl	-0.0300462	0.0308678	0.330362	-0.0905459	0.0304535	18	0.786779
Ormdl1	0.0598878	0.0615459	0.330524	-0.06074	0.180516	18	0.786779
Pmp22	0.0357851	0.0367245	0.329847	-0.0361935	0.107764	18	0.786779
Ppfia3	0.0379173	0.0389606	0.330444	-0.0384442	0.114279	18	0.786779
Reep4	-0.0536103	0.0550666	0.330278	-0.161539	0.0543182	18	0.786779
Sptbn1	-0.0363864	0.0373747	0.330276	-0.10964	0.0368666	14	0.786779
Tceanc2	-0.0433232	0.044478	0.330038	-0.130499	0.0438521	18	0.786779
Ube2e1	0.0418574	0.0429902	0.330231	-0.0424019	0.126117	18	0.786779
Zfp597	-0.028766	0.0295642	0.330553	-0.0867109	0.0291788	18	0.786779
Galnt12	0.0288125	0.0296151	0.330603	-0.029232	0.0868571	18	0.786783
Mxra8	0.0543579	0.0558821	0.33069	-0.0551689	0.163885	18	0.786789
Rdx	-0.0244215	0.025107	0.330702	-0.0736303	0.0247872	18	0.786789
Adsl	-0.0193098	0.0198589	0.330876	-0.0582326	0.0196129	18	0.787086
Nfs1	-0.0278456	0.0286453	0.331009	-0.0839894	0.0282982	18	0.787289
5730420D15Rik	0.0384071	0.0395516	0.331516	-0.0391126	0.115927	16	0.787551
Dnajc1	-0.0496168	0.0510777	0.33135	-0.149727	0.0504937	18	0.787551
Gm10421	-0.0423295	0.0435929	0.331539	-0.12777	0.0431109	16	0.787551
Gtf3c2	0.0111946	0.0115287	0.331541	-0.0114013	0.0337905	18	0.787551
Hmgcs2	0.049161	0.0506299	0.331554	-0.0500718	0.148394	18	0.787551
Kdf1	-0.125649	0.129379	0.331463	-0.379228	0.127929	14	0.787551
Med23	-0.0206723	0.021273	0.331169	-0.0623666	0.021022	18	0.787551
Plagl1	0.0372784	0.0383669	0.331235	-0.0379193	0.112476	18	0.787551
Snrnp25	0.038857	0.0400043	0.331389	-0.03955	0.117264	18	0.787551
Smpdl3b	0.0549243	0.0565727	0.331617	-0.0559563	0.165805	18	0.787585
Atg4c	-0.0341569	0.0351936	0.331775	-0.103135	0.0348212	18	0.787845
Rimbp2	-0.0352457	0.0363302	0.331973	-0.106452	0.0359603	18	0.7882
Acp2	-0.0191758	0.0197731	0.332149	-0.0579304	0.0195787	18	0.788504
2010315B03Rik	-0.027808	0.028805	0.33435	-0.0842647	0.0286487	16	0.788585
Abhd17b	0.0274465	0.0283985	0.333804	-0.0282134	0.0831065	18	0.788585
Alas2	-0.144608	0.14951	0.333437	-0.437643	0.148426	18	0.788585
Apoo	0.0360033	0.0372319	0.333542	-0.0369698	0.108976	15	0.788585
Arglu1	0.0483013	0.049821	0.332297	-0.049346	0.145949	18	0.788585
C1ql1	-0.0307026	0.0318002	0.334302	-0.0930298	0.0316246	18	0.788585
Ccdc7b	-0.0351051	0.0363414	0.334054	-0.106333	0.0361228	18	0.788585
Clec1b	-0.048611	0.0503075	0.333906	-0.147212	0.0499899	14	0.788585
Cnppd1	0.029289	0.0303429	0.334411	-0.0301819	0.08876	18	0.788585
Cops4	0.0178595	0.0185009	0.334379	-0.0184016	0.0541205	18	0.788585
Crbn	-0.0274031	0.0282928	0.332768	-0.0828559	0.0280497	18	0.788585
Cyp2f2	-0.160928	0.166582	0.334015	-0.487424	0.165567	14	0.788585
Dhdds	-0.0136451	0.0141237	0.333987	-0.041327	0.0140368	18	0.788585
Dnmt3l	0.0315013	0.0325365	0.332953	-0.0322691	0.0952716	14	0.788585
E030030I06Rik	-0.0744568	0.0768134	0.332386	-0.225008	0.0760947	18	0.788585
Ehd4	0.0226639	0.0234411	0.333621	-0.0232798	0.0686076	18	0.788585
Entpd7	0.0216276	0.0223588	0.333397	-0.0221949	0.06545	18	0.788585
Epn1	0.0465946	0.0482464	0.334163	-0.0479667	0.141156	16	0.788585
Foxd2	-0.0912243	0.0944095	0.333913	-0.276263	0.0938149	18	0.788585
Gars	0.0224642	0.0232031	0.332968	-0.0230131	0.0679414	18	0.788585
Htr6	0.0422011	0.0436671	0.33383	-0.0433848	0.127787	18	0.788585
Ipmk	-0.0400576	0.0414896	0.334301	-0.121376	0.0412605	18	0.788585
Kctd16	-0.0507255	0.0523611	0.332664	-0.153351	0.0519004	18	0.788585
Lats2	0.045467	0.0470167	0.333524	-0.046684	0.137618	18	0.788585
Lrriq3	0.0260221	0.0269167	0.333661	-0.0267337	0.0787779	18	0.788585
Med13l	0.0265911	0.0274687	0.333019	-0.0272465	0.0804286	18	0.788585
Myct1	-0.0827326	0.0855179	0.333329	-0.250345	0.0848793	18	0.788585
Myh13	-0.0413395	0.0427333	0.333353	-0.125095	0.0424163	15	0.788585
Nfatc4	-0.0724618	0.0747755	0.332517	-0.219019	0.0740956	18	0.788585
Ppp2r1a	-0.0200364	0.0207311	0.333799	-0.0606687	0.0205959	18	0.788585
Psmd8	0.0192005	0.0198244	0.332782	-0.0196547	0.0580557	18	0.788585
Rbms2	0.0212598	0.0219923	0.333698	-0.0218443	0.064364	18	0.788585
Rundc3a	0.0316728	0.0327971	0.334184	-0.0326083	0.0959538	18	0.788585
Rybp	-0.0271739	0.0281118	0.333726	-0.0822719	0.0279242	18	0.788585
Sgk3	0.0337171	0.0348291	0.333009	-0.0345467	0.101981	18	0.788585
Sirt3	-0.0217484	0.0225036	0.333824	-0.0658547	0.0223579	18	0.788585
Spata13	0.025649	0.0265256	0.333568	-0.0263403	0.0776382	18	0.788585
Srek1	-0.0372264	0.0385481	0.334188	-0.112779	0.0383265	18	0.788585
Tbkbp1	0.0330761	0.0342624	0.334357	-0.034077	0.100229	18	0.788585
Tfb1m	-0.0213016	0.0220023	0.332967	-0.0644253	0.0218221	18	0.788585
Tmem119	0.0551798	0.0571099	0.333942	-0.0567535	0.167113	18	0.788585
Ufc1	0.030126	0.0312057	0.334344	-0.031036	0.091288	18	0.788585
Vps4b	-0.02112	0.0218538	0.333832	-0.0639526	0.0217126	18	0.788585
Wfdc18	0.0716401	0.0741174	0.333756	-0.0736273	0.216907	18	0.788585
Wipf3	0.0792856	0.0819073	0.333048	-0.0812497	0.239821	16	0.788585
Zfp446	0.0364995	0.03768	0.332709	-0.0373519	0.110351	18	0.788585
4930417H01Rik	0.0433249	0.0449419	0.335035	-0.0447595	0.131409	16	0.788954
Cahm	0.0709888	0.073583	0.334672	-0.0732311	0.215209	16	0.788954
Dlat	0.016409	0.0170205	0.33501	-0.0169506	0.0497686	18	0.788954
Ebi3	0.0533176	0.0552661	0.334673	-0.0550019	0.161637	18	0.788954
Il15	0.0535206	0.055505	0.334922	-0.0552673	0.162308	18	0.788954
Kif9	-0.0280251	0.029062	0.334885	-0.0849857	0.0289354	18	0.788954
Pkib	-0.0464838	0.0482251	0.3351	-0.141003	0.0480356	18	0.788954
Rpgrip1	-0.038	0.0393952	0.334752	-0.115213	0.0392131	18	0.788954
Tapbpl	-0.0459115	0.0476126	0.334909	-0.13923	0.0474074	18	0.788954
Ube2l3	-0.0119919	0.0124346	0.334848	-0.0363633	0.0123795	18	0.788954
Zbtb21	-0.0401749	0.0416794	0.335094	-0.121865	0.0415152	18	0.788954
Bdnf	0.083822	0.0869752	0.335174	-0.0866463	0.25429	18	0.789014
Aldh3b1	0.0588556	0.0610834	0.335282	-0.0608656	0.178577	18	0.789015
Ddx60	0.05419	0.0562688	0.33552	-0.0560949	0.164475	18	0.789015
Il4	0.0496624	0.0515677	0.335521	-0.0514084	0.150733	15	0.789015
Nme6	0.0358673	0.0372422	0.335506	-0.037126	0.108861	18	0.789015
Rnaseh2c	-0.0632464	0.0656503	0.335355	-0.191919	0.0654257	18	0.789015
Syncrip	-0.0200523	0.0208234	0.335561	-0.0608653	0.0207607	18	0.789015
Tm7sf2	-0.0462493	0.0480226	0.33551	-0.140372	0.0478733	18	0.789015
Tmem245	-0.0454478	0.0471876	0.335482	-0.137934	0.0470382	15	0.789015
Crybb1	0.108478	0.11268	0.335692	-0.11237	0.329327	18	0.789094
Kazn	0.0440949	0.0458001	0.335664	-0.0456717	0.133861	18	0.789094
Mturn	-0.0152787	0.0158721	0.335742	-0.0463874	0.0158301	18	0.789098
Mlkl	0.0426453	0.0443072	0.335802	-0.0441952	0.129486	18	0.789126
Smad5	-0.0331053	0.0344012	0.335883	-0.10053	0.0343197	18	0.789202
Rbfox3	-0.0245585	0.0255295	0.336068	-0.0745954	0.0254785	18	0.789408
Txnrd2	0.0343264	0.0356835	0.336065	-0.0356119	0.104265	18	0.789408
Adamts17	-0.061045	0.0635719	0.336928	-0.185644	0.0635535	15	0.789608
Cavin1	0.0452713	0.0471171	0.33664	-0.0470765	0.137619	18	0.789608
Efs	-0.0552045	0.0574189	0.336333	-0.167743	0.0573343	18	0.789608
Fcho1	-0.0379107	0.0394798	0.336927	-0.11529	0.0394683	18	0.789608
H60b	0.0505934	0.0526757	0.336819	-0.052649	0.153836	18	0.789608
Hepacam2	0.0317195	0.0330092	0.336588	-0.0329773	0.0964162	18	0.789608
Macrod2	-0.0200587	0.020886	0.336861	-0.0609945	0.0208772	18	0.789608
Mthfd2l	-0.0330748	0.034431	0.336748	-0.100558	0.0344087	18	0.789608
Plscr1	-0.0371353	0.0386605	0.336779	-0.112909	0.0386379	18	0.789608
Rpl39l	0.0358703	0.037346	0.336811	-0.0373266	0.109067	14	0.789608
Sis	0.0175023	0.0182101	0.336487	-0.0181889	0.0531935	15	0.789608
Slc22a17	-0.0209063	0.0217476	0.336394	-0.0635309	0.0217183	18	0.789608
Smap2	0.014125	0.0147021	0.336677	-0.0146905	0.0429406	18	0.789608
Stk35	-0.0420404	0.0437402	0.336483	-0.12777	0.0436888	18	0.789608
Stk38	-0.0157918	0.0164341	0.336594	-0.0480021	0.0164184	18	0.789608
Zfp169	-0.053599	0.0558134	0.336892	-0.162991	0.0557934	18	0.789608
Dap	-0.0311979	0.0324936	0.336993	-0.0948842	0.0324884	18	0.789645
Bambi-ps1	0.0393875	0.0410353	0.337133	-0.0410402	0.119815	16	0.789746
Slmap	-0.0256842	0.0267586	0.337131	-0.0781301	0.0267617	18	0.789746
Ppp4r1l-ps	0.039267	0.0409209	0.337265	-0.0409365	0.119471	16	0.789829
Slc30a2	-0.0369767	0.0385317	0.337235	-0.112498	0.0385441	18	0.789829
9330133O14Rik	0.102921	0.107372	0.337787	-0.107524	0.313366	18	0.789867
Actr2	0.0188451	0.0196449	0.337415	-0.0196582	0.0573483	18	0.789867
Armcx3	-0.0130677	0.0136357	0.337888	-0.0397932	0.0136577	18	0.789867
Cldn20	-0.115337	0.120255	0.337508	-0.351032	0.120359	15	0.789867
Gabrq	0.0335706	0.0350261	0.337839	-0.0350794	0.102221	18	0.789867
Gclc	-0.0230902	0.0240881	0.337774	-0.0703021	0.0241217	18	0.789867
Mobp	0.0394662	0.0411758	0.33782	-0.0412368	0.120169	18	0.789867
Naa16	-0.0416433	0.0434554	0.337912	-0.126814	0.0435278	18	0.789867
Rab43	-0.0418812	0.0436744	0.337588	-0.127482	0.0437191	18	0.789867
Rint1	0.0159644	0.0166405	0.337373	-0.0166504	0.0485792	18	0.789867
Rrm1	-0.0225206	0.0234917	0.337728	-0.0685635	0.0235222	18	0.789867
Slu7	0.0112103	0.0116911	0.337623	-0.0117039	0.0341244	18	0.789867
Zfp386	0.0415819	0.0433689	0.337662	-0.0434195	0.126583	18	0.789867
Csmd1	-0.0202072	0.0210898	0.337987	-0.0615425	0.0211281	18	0.789929
Ddx55	0.01812	0.0189289	0.338431	-0.0189798	0.0552199	18	0.789946
Dpysl3	-0.0231567	0.024187	0.338363	-0.0705623	0.0242489	18	0.789946
Fbxw8	0.0296402	0.030961	0.338395	-0.0310421	0.0903226	18	0.789946
Gnpda1	-0.0326638	0.0340946	0.338045	-0.099488	0.0341603	15	0.789946
Ints8	-0.0568281	0.0593616	0.338406	-0.173175	0.0595186	18	0.789946
Krt73	0.0330936	0.0345563	0.338228	-0.0346355	0.100823	18	0.789946
Lama2	0.0335911	0.0350803	0.33829	-0.035165	0.102347	18	0.789946
Nphp1	0.023114	0.0241406	0.338327	-0.0242006	0.0704286	18	0.789946
Pkdrej	0.104325	0.10898	0.338421	-0.109271	0.317922	18	0.789946
Gk5	0.0313897	0.0327947	0.338488	-0.0328867	0.0956661	18	0.789955
Hrk	0.035531	0.0371345	0.338658	-0.0372512	0.108313	18	0.789955
Mapk8ip1	0.0440542	0.0460441	0.338677	-0.0461906	0.134299	18	0.789955
Pdhb	-0.0131284	0.0137201	0.338633	-0.0400193	0.0137626	18	0.789955
Vmn1r21	-0.0427313	0.0446572	0.338631	-0.130258	0.0447952	14	0.789955
Fuz	0.0357472	0.0373667	0.338739	-0.0374901	0.108984	18	0.789987
Snorc	0.0747545	0.0781634	0.338876	-0.0784429	0.227952	14	0.790194
Acox1	-0.0113589	0.0118916	0.339473	-0.034666	0.0119481	18	0.790991
C1qtnf3	0.0464282	0.0486355	0.339772	-0.0488956	0.141752	18	0.790991
Cenpq	0.0429645	0.0449715	0.339389	-0.045178	0.131107	18	0.790991
Dyrk1b	-0.0682074	0.0714394	0.3397	-0.208226	0.0718114	18	0.790991
Gnai1	-0.0226788	0.0237418	0.339463	-0.0692118	0.0238543	18	0.790991
Kmt5b	0.0134132	0.0140517	0.339801	-0.0141277	0.0409541	18	0.790991
Mfsd10	-0.0307451	0.0322081	0.339792	-0.0938717	0.0323816	18	0.790991
Rabep1	-0.0228566	0.0239232	0.339367	-0.0697452	0.024032	18	0.790991
Setx	-0.0203939	0.0213639	0.339782	-0.0622663	0.0214785	18	0.790991
Sgsm1	0.105645	0.110556	0.339284	-0.11104	0.322331	18	0.790991
Tril	-0.0413719	0.0433262	0.339632	-0.12629	0.0435459	18	0.790991
Tubb4a	-0.0207165	0.0216983	0.339701	-0.0632443	0.0218113	18	0.790991
Grik2	-0.0288514	0.0302279	0.33985	-0.0880969	0.0303942	18	0.790992
Slc9a8	-0.0575225	0.0602836	0.339984	-0.175676	0.0606313	18	0.791191
Ly9	-0.036064	0.0378052	0.340112	-0.110161	0.0380328	18	0.791263
Zfp637	0.0285388	0.0299166	0.340111	-0.0300967	0.0871743	18	0.791263
Slc6a20b	0.0363421	0.03811	0.340281	-0.0383521	0.111036	14	0.791406
Tlr8	0.0375289	0.0393577	0.340319	-0.0396107	0.114669	18	0.791406
Tmem191c	-0.0352719	0.036987	0.340271	-0.107765	0.0372213	18	0.791406
Psmb8	-0.025393	0.0266343	0.34039	-0.0775954	0.0268093	18	0.791424
Taf12	-0.0489542	0.0513539	0.340453	-0.149606	0.0516976	18	0.791424
Timp2	-0.0434261	0.0455567	0.340473	-0.132716	0.0458634	18	0.791424
Ifi206	-0.0426078	0.0447077	0.340575	-0.130233	0.0450178	15	0.791437
Klhl7	-0.0190488	0.0199866	0.340551	-0.0582218	0.0201242	18	0.791437
Cdh7	-0.0341242	0.0358163	0.340715	-0.104323	0.0360746	18	0.791621
Coch	-0.0188826	0.0198265	0.340898	-0.0577419	0.0199766	18	0.791621
Morn3	0.0412109	0.0432704	0.340892	-0.0435975	0.126019	14	0.791621
Sptssb	-0.0313056	0.032864	0.340803	-0.0957179	0.0331067	18	0.791621
Tmem138	0.0184081	0.0193246	0.340804	-0.0194673	0.0562836	18	0.791621
B9d1	0.0208585	0.0219121	0.341138	-0.0220883	0.0638053	18	0.791953
Cdyl2	0.0710234	0.0746049	0.341101	-0.0751996	0.217246	18	0.791953
Cfap54	-0.0350528	0.036836	0.341305	-0.10725	0.0371445	18	0.792229
Brdt	0.0442856	0.0465576	0.341503	-0.0469656	0.135537	18	0.792254
Clba1	0.0277518	0.0291819	0.341608	-0.0294437	0.0849474	18	0.792254
Cldnd2	0.0433739	0.0456037	0.341552	-0.0460078	0.132756	14	0.792254
Dnase1	0.0182544	0.0191871	0.341405	-0.0193515	0.0558604	18	0.792254
Fzd4	0.0554455	0.0583016	0.341598	-0.0588235	0.169715	18	0.792254
Tap1	-0.0411376	0.0432502	0.341526	-0.125907	0.0436313	18	0.792254
Btn2a2	-0.0347262	0.0365272	0.34176	-0.106318	0.0368659	15	0.792282
Cldn22	0.0651406	0.0685268	0.341815	-0.0691695	0.199451	16	0.792282
Gls2	-0.0250242	0.0263216	0.341752	-0.0766135	0.0265652	18	0.792282
Kif15	0.0597189	0.0628231	0.341814	-0.0634121	0.18285	15	0.792282
Mcm6	0.0451238	0.0474843	0.341965	-0.0479437	0.138191	18	0.792519
Anapc4	0.0201282	0.0212045	0.342499	-0.0214319	0.0616883	18	0.792603
Arhgap24	-0.0206702	0.0217589	0.34213	-0.0633168	0.0219764	18	0.792603
Dnajc14	0.0110226	0.011613	0.342537	-0.0117384	0.0337837	18	0.792603
Gask1a	-0.0333524	0.0351377	0.342522	-0.102221	0.0355161	15	0.792603
Nfkbil1	0.0390026	0.0410877	0.342492	-0.0415278	0.119533	18	0.792603
Pip5kl1	-0.0516276	0.0543737	0.342368	-0.158198	0.0549429	18	0.792603
Pkd1l1	0.0303337	0.0319449	0.342335	-0.0322773	0.0929446	15	0.792603
Rala	-0.0249246	0.0262571	0.342492	-0.0763876	0.0265383	18	0.792603
Sln	0.0323105	0.0340311	0.342397	-0.0343893	0.0990103	18	0.792603
Snrpb2	0.0508846	0.0536047	0.34249	-0.0541786	0.155948	18	0.792603
Ubac2	0.0268612	0.0282777	0.342159	-0.0285621	0.0822846	18	0.792603
Tomm40	0.0337361	0.0355535	0.34268	-0.0359475	0.10342	16	0.792822
Exoc5	0.0247336	0.0260753	0.342852	-0.0263731	0.0758403	18	0.792994
Hcn4	0.0789912	0.0832698	0.342815	-0.0842147	0.242197	15	0.792994
Dubr	0.0654421	0.0690218	0.34306	-0.0698381	0.200722	15	0.793263
Sympk	0.0270323	0.0285142	0.343114	-0.0288545	0.0829191	18	0.793263
Wdr90	0.0349686	0.0368825	0.343074	-0.0373198	0.107257	18	0.793263
Lst1	0.07813	0.0824223	0.343169	-0.0834148	0.239675	16	0.793276
Adcy8	-0.0342682	0.0361759	0.343503	-0.105172	0.0366353	18	0.793487
Alad	-0.0540799	0.0570734	0.343358	-0.165942	0.0577819	18	0.793487
Camk2d	-0.0274705	0.02899	0.34334	-0.0842898	0.0293488	18	0.793487
Iqcn	0.0670648	0.070798	0.343501	-0.0716967	0.205826	15	0.793487
Pdap1	0.0191691	0.0202324	0.343411	-0.0204856	0.0588239	18	0.793487
Aqp9	-0.0272874	0.0288169	0.343678	-0.0837674	0.0291926	18	0.793551
Parpbp	-0.102111	0.107842	0.343707	-0.313477	0.109254	18	0.793551
Rab7	-0.017151	0.0181117	0.343663	-0.0526493	0.0183474	16	0.793551
Trdn	-0.030121	0.0318125	0.343726	-0.0924722	0.0322303	14	0.793551
Cpxm2	0.0497101	0.052519	0.343886	-0.0532253	0.152646	18	0.79363
Mog	0.0431378	0.0455761	0.343893	-0.0461897	0.132465	18	0.79363
Rho	-0.149025	0.157452	0.343906	-0.457626	0.159576	18	0.79363
Chm	0.0241422	0.0255145	0.344039	-0.0258653	0.0741498	18	0.793823
6430571L13Rik	-0.0483182	0.0510886	0.344265	-0.14845	0.0518136	18	0.794232
Sgf29	0.036515	0.0386136	0.344326	-0.0391663	0.112196	18	0.794262
Papss1	-0.0296086	0.0313136	0.344378	-0.0909822	0.031765	18	0.794269
Tlcd5	-0.0160781	0.0170071	0.344467	-0.0494115	0.0172552	18	0.794362
Ube2e3	-0.0142073	0.0150304	0.344539	-0.0436664	0.0152518	18	0.794415
Ccr10	0.0649138	0.0687247	0.34489	-0.0697842	0.199612	18	0.794671
Cfap43	0.0514816	0.0545354	0.345168	-0.0554059	0.158369	16	0.794671
Duox1	0.0288439	0.0305438	0.344994	-0.031021	0.0887087	18	0.794671
Eno1b	-0.0573721	0.0607596	0.345043	-0.176459	0.0617145	15	0.794671
Foxo3	0.0283788	0.0300593	0.345122	-0.0305364	0.0872939	18	0.794671
Kmt5a	-0.0598418	0.0633438	0.344805	-0.183993	0.0643098	18	0.794671
LTO1	-0.0296936	0.0314427	0.34498	-0.0913202	0.031933	16	0.794671
Nav1	-0.0268602	0.02843	0.344771	-0.0825821	0.0288617	18	0.794671
Slc7a11	-0.034144	0.0361695	0.345169	-0.105035	0.0367469	18	0.794671
Tmem107	-0.0567952	0.0601665	0.345187	-0.174719	0.061129	18	0.794671
Xrcc4	0.0260238	0.0275591	0.345021	-0.0279911	0.0800387	18	0.794671
Asb6	0.0511064	0.0541554	0.345324	-0.0550362	0.157249	18	0.794762
Tspan17	0.0238892	0.0253142	0.34532	-0.0257257	0.073504	18	0.794762
Mtg2	0.0352894	0.0374165	0.345603	-0.0380455	0.108624	18	0.795292
Ltbp1	-0.0122504	0.0129919	0.34572	-0.0377141	0.0132133	18	0.79545
Lmf2	-0.0428589	0.0454602	0.345795	-0.131959	0.0462416	18	0.795509
4833420G17Rik	0.01697	0.0180057	0.345947	-0.0183205	0.0522606	18	0.795556
8430426J06Rik	0.103847	0.110184	0.345945	-0.11211	0.319805	16	0.795556
Csnk1a1	0.0226927	0.0240929	0.346252	-0.0245285	0.0699139	18	0.795556
Enkd1	-0.0577318	0.0612666	0.346037	-0.177812	0.0623485	18	0.795556
Hikeshi	0.0332661	0.0353217	0.346293	-0.0359632	0.102495	18	0.795556
Kmt2d	0.0303912	0.0322519	0.346035	-0.0328214	0.0936037	18	0.795556
Slc22a13b	-0.127104	0.134919	0.346154	-0.391542	0.137333	15	0.795556
Taf10	0.0361934	0.0384307	0.346304	-0.0391294	0.111516	16	0.795556
Tspan12	-0.0303667	0.0322413	0.346266	-0.0935586	0.0328251	18	0.795556
Zbtb1	-0.035989	0.0382123	0.346286	-0.110884	0.0389057	18	0.795556
Dcdc2a	-0.0255827	0.0271689	0.346388	-0.0788327	0.0276673	18	0.795582
Ufl1	-0.0442397	0.046985	0.346413	-0.136329	0.0478492	18	0.795582
Ckb	0.0339014	0.0360114	0.346496	-0.0366796	0.104482	18	0.795648
Stambp	-0.0327941	0.0348383	0.346539	-0.101076	0.0354877	18	0.795648
Ube2d2a	0.0152123	0.0161667	0.346722	-0.0164738	0.0468984	18	0.795955
Dusp16	-0.0290212	0.0308454	0.346776	-0.0894771	0.0314347	18	0.795968
Plvap	0.0516211	0.054874	0.346848	-0.05593	0.159172	18	0.79602
Akr1c18	0.0487435	0.0518387	0.347068	-0.0528584	0.150345	18	0.796039
Asah2	-0.0417248	0.0443873	0.347209	-0.128722	0.0452726	18	0.796039
Atf4	0.0412795	0.0439175	0.347252	-0.0447972	0.127356	18	0.796039
Clgn	-0.0194125	0.0206578	0.347363	-0.0599011	0.0210761	18	0.796039
Dhx38	-0.0167776	0.0178646	0.347652	-0.0517915	0.0182363	18	0.796039
Garin5a	0.0748481	0.0796664	0.347464	-0.0812951	0.230991	18	0.796039
Hnrnpm	-0.0426828	0.0454178	0.34733	-0.1317	0.0463345	18	0.796039
Noa1	0.013393	0.0142604	0.347641	-0.0145569	0.0413429	18	0.796039
Pcdhb4	-0.0210733	0.0224289	0.347442	-0.0650332	0.0228865	18	0.796039
Plpp3	-0.0231428	0.024622	0.347258	-0.0714011	0.0251155	18	0.796039
Prdx4	0.0394279	0.0419447	0.347219	-0.0427822	0.121638	18	0.796039
Pspc1	0.0476135	0.050698	0.347649	-0.0517528	0.14698	18	0.796039
Rem2	-0.0312345	0.0332153	0.34703	-0.0963352	0.0338662	18	0.796039
Rmc1	-0.0237947	0.0253397	0.347715	-0.0734595	0.0258701	18	0.796039
Rps15a	-0.0299679	0.0319057	0.347594	-0.0925019	0.032566	18	0.796039
Rps6kc1	-0.0307048	0.0327097	0.347882	-0.0948147	0.0334051	18	0.796039
Slc6a9	-0.0299172	0.0318675	0.347834	-0.0923764	0.032542	18	0.796039
Slitrk2	-0.0358805	0.0382158	0.347787	-0.110782	0.0390211	16	0.796039
Stx6	0.0184765	0.0196805	0.347822	-0.0200966	0.0570496	18	0.796039
Tuba8	0.0460646	0.0490156	0.347324	-0.0500043	0.142133	18	0.796039
Zbtb40	-0.10318	0.109753	0.347163	-0.318291	0.111932	18	0.796039
Mpzl3	0.040771	0.0434436	0.347997	-0.0443768	0.125919	18	0.79619
Emc3	0.0200579	0.0213774	0.348104	-0.0218411	0.0619569	18	0.796212
Tspan31	0.0365584	0.0389619	0.348085	-0.0398056	0.112922	18	0.796212
Daam2	0.0396748	0.0422904	0.348167	-0.0432129	0.122562	18	0.796244
Scrg1	0.0457645	0.0487886	0.348237	-0.0498595	0.141388	18	0.796291
Fads3	-0.0225869	0.0240879	0.348406	-0.0697982	0.0246245	18	0.796395
Hif1an	-0.0442041	0.0471526	0.348518	-0.136622	0.0482134	18	0.796395
Mob4	0.0340806	0.036351	0.348479	-0.0371659	0.105327	18	0.796395
Mri1	0.0516859	0.0551401	0.348575	-0.0563867	0.159759	18	0.796395
Psmd10	0.0468933	0.0500073	0.348383	-0.0511192	0.144906	18	0.796395
Scaf1	0.038134	0.0406812	0.34856	-0.0415997	0.117868	18	0.796395
Cfap70	-0.0226935	0.0242195	0.348763	-0.0701628	0.0247759	18	0.796711
Fndc5	-0.0164085	0.0175148	0.348843	-0.050737	0.0179199	18	0.796782
Stk38l	0.0239978	0.025628	0.349073	-0.0262322	0.0742278	18	0.797196
Map4k3	0.0217002	0.0231837	0.349266	-0.0237389	0.0671393	18	0.797525
Coa5	0.0139449	0.0149	0.349326	-0.0152586	0.0431484	18	0.797551
Btbd19	0.0244211	0.0261163	0.349743	-0.026766	0.0756081	16	0.797943
Ect2	0.0269827	0.0288525	0.349689	-0.0295672	0.0835326	18	0.797943
Erdr1	-0.10323	0.110391	0.349724	-0.319593	0.113133	16	0.797943
G2e3	-0.0328946	0.035168	0.349605	-0.101823	0.0360334	18	0.797943
Sik1	-0.213003	0.227708	0.349572	-0.659303	0.233297	18	0.797943
1600014C23Rik	0.0483449	0.0517126	0.349852	-0.05301	0.1497	14	0.798081
4921507P07Rik	-0.0585985	0.0626956	0.349968	-0.18148	0.0642826	18	0.798121
Tbc1d5	-0.051903	0.0555264	0.34992	-0.160733	0.0569268	18	0.798121
Spg21	0.0231697	0.0247964	0.3501	-0.0254305	0.0717698	18	0.798199
Txk	-0.107809	0.115375	0.350088	-0.33394	0.118323	18	0.798199
Ccl12	0.0871812	0.0933317	0.350252	-0.0957457	0.270108	18	0.798211
Kat5	-0.0167991	0.0179835	0.350233	-0.052046	0.0184479	18	0.798211
Lsm6	0.0425174	0.0455108	0.350187	-0.0466822	0.131717	18	0.798211
Rtp4	-0.0233843	0.025037	0.350309	-0.072456	0.0256873	18	0.798229
Abl1	-0.0544283	0.0582885	0.35042	-0.168672	0.0598149	18	0.798369
Scn3a	-0.030203	0.0323561	0.350584	-0.0936198	0.0332137	18	0.798631
Atad2	-0.0681659	0.0730451	0.350715	-0.211332	0.0749998	18	0.798681
Lmo4	-0.0232495	0.0249156	0.350753	-0.0720833	0.0255842	18	0.798681
Sntg1	-0.0321467	0.0344453	0.350682	-0.0996582	0.0353649	18	0.798681
2610037D02Rik	-0.0540146	0.0579987	0.351695	-0.16769	0.0596608	16	0.798762
Aldh3b3	0.0443799	0.0476304	0.351463	-0.048974	0.137734	14	0.798762
Anxa5	-0.0277249	0.029729	0.351034	-0.0859927	0.030543	18	0.798762
Cdca5	0.054976	0.0589326	0.350891	-0.0605297	0.170482	18	0.798762
Dhx40	0.0214226	0.0229975	0.351586	-0.0236518	0.0664969	18	0.798762
Egr3	0.126684	0.136079	0.351873	-0.140025	0.393394	18	0.798762
Hsd17b10	0.0228846	0.02457	0.351644	-0.0252717	0.071041	18	0.798762
Kif5c	-0.0203828	0.021852	0.350942	-0.063212	0.0224464	14	0.798762
Lad1	0.0503152	0.0540333	0.351756	-0.0555881	0.156219	18	0.798762
Loxhd1	0.0265418	0.0285114	0.351896	-0.0293396	0.0824231	15	0.798762
Mrps14	0.0361392	0.0387952	0.351575	-0.039898	0.112176	18	0.798762
Odad3	-0.0410145	0.0439826	0.351069	-0.127219	0.0451897	18	0.798762
Plekhj1	0.0381167	0.0409512	0.351965	-0.0421461	0.11838	18	0.798762
Polk	-0.035378	0.0379899	0.351725	-0.109837	0.0390808	18	0.798762
Psip1	-0.0165205	0.0177197	0.351167	-0.0512504	0.0182093	18	0.798762
Rbbp4	0.0174764	0.0187532	0.351381	-0.0192793	0.054232	18	0.798762
Rfx5	-0.0391828	0.0420874	0.351861	-0.121673	0.0433071	18	0.798762
Rnf138	-0.023927	0.0256593	0.351083	-0.0742184	0.0263643	18	0.798762
S100a10	0.0435892	0.0467669	0.351309	-0.0480722	0.135251	18	0.798762
Sar1a	0.0107292	0.0115157	0.351489	-0.0118411	0.0332995	18	0.798762
Sfswap	-0.0188771	0.020272	0.351755	-0.0586094	0.0208553	18	0.798762
Sgcb	-0.0312077	0.0335244	0.351907	-0.0969143	0.0344989	16	0.798762
Smim8	0.0410169	0.0440652	0.351945	-0.0453493	0.127383	18	0.798762
Trmt5	0.0249226	0.0267718	0.351892	-0.0275492	0.0773943	18	0.798762
Rasef	-0.0138568	0.0148905	0.35207	-0.0430416	0.015328	18	0.798888
Col6a3	0.0558184	0.0599975	0.352191	-0.0617744	0.173411	18	0.799053
Rprd1b	-0.0194956	0.0209584	0.352264	-0.0605733	0.021582	18	0.799106
Mir124a-1hg	-0.058286	0.0626722	0.352364	-0.181121	0.0645493	16	0.799222
Copb1	0.0147917	0.0159078	0.352454	-0.016387	0.0459705	18	0.799314
Casp1	-0.0547182	0.0588732	0.352669	-0.170108	0.0606712	18	0.799692
Rxrb	0.0221861	0.023875	0.352755	-0.0246081	0.0689803	18	0.799775
A830052D11Rik	0.0565773	0.0609462	0.353243	-0.062875	0.17603	16	0.799776
Adamts5	-0.0247945	0.0267088	0.353237	-0.0771428	0.0275537	18	0.799776
Cspg5	0.0441198	0.0474855	0.352826	-0.0489501	0.13719	18	0.799776
Dach2	-0.0273375	0.0294358	0.353036	-0.0850307	0.0303556	18	0.799776
Marchf6	-0.019578	0.0210888	0.353221	-0.0609114	0.0217553	18	0.799776
Oxld1	0.0600244	0.0646549	0.35321	-0.066697	0.186746	18	0.799776
Plekhf2	0.0509727	0.0549259	0.353394	-0.0566801	0.158625	18	0.799776
Plppr2	0.0298133	0.0320976	0.352975	-0.0330968	0.0927234	18	0.799776
Sdr39u1	0.0459218	0.0494779	0.353341	-0.051053	0.142897	18	0.799776
Selenow	0.0314463	0.0338838	0.353374	-0.0349646	0.0978573	18	0.799776
Slc13a5	-0.0454636	0.0489882	0.353381	-0.141479	0.0505515	18	0.799776
Zc3h6	0.0784721	0.0845431	0.353309	-0.0872294	0.244174	18	0.799776
Zfp395	-0.0692631	0.0745544	0.352874	-0.215387	0.0768608	18	0.799776
Cdh26	0.0320009	0.0344884	0.353473	-0.0355951	0.0995969	18	0.799843
Nol8	-0.0273979	0.0295307	0.353524	-0.085277	0.0304813	18	0.799848
Hus1	-0.0252939	0.027275	0.353737	-0.078752	0.0281642	18	0.800154
Wdr5b	0.0314429	0.0339071	0.353758	-0.0350138	0.0978997	18	0.800154
Adam12	0.0257416	0.027775	0.354034	-0.0286963	0.0801796	18	0.800669
Slc43a2	-0.0269613	0.0290953	0.354107	-0.083987	0.0300645	18	0.800721
Stra6l	-0.110117	0.118858	0.354211	-0.343074	0.122841	14	0.800846
Bbox1	-0.0303654	0.032787	0.354372	-0.0946267	0.0338958	18	0.801046
Washc1	-0.0308453	0.033307	0.354398	-0.0961258	0.0344351	18	0.801046
Caap1	-0.0523361	0.0565391	0.354622	-0.163151	0.0584785	18	0.80133
Grm3	-0.0418971	0.0452615	0.35462	-0.130608	0.0468139	18	0.80133
Deaf1	-0.0349316	0.0377475	0.354756	-0.108915	0.039052	18	0.801345
Dph2	-0.0396522	0.0428601	0.354885	-0.123657	0.044352	18	0.801345
Fam53a	0.0189467	0.0204824	0.354954	-0.0211981	0.0590916	18	0.801345
Otop3	-0.0531239	0.0574061	0.354755	-0.165638	0.05939	14	0.801345
Srprb	-0.0281858	0.0304716	0.354973	-0.087909	0.0315374	18	0.801345
Tmem174	0.02826	0.0305493	0.354933	-0.0316155	0.0881355	18	0.801345
Trim13	0.0213613	0.0230891	0.354877	-0.0238924	0.0666151	18	0.801345
Sspo	0.0487569	0.0527189	0.355046	-0.0545703	0.152084	15	0.8014
Cfb	0.0250803	0.0271312	0.355274	-0.0280959	0.0782565	18	0.801554
Cln8	-0.0289429	0.0313085	0.355257	-0.0903065	0.0324207	18	0.801554
Med12l	-0.0144172	0.0156022	0.355459	-0.044997	0.0161625	18	0.801554
Ogfod3	-0.042004	0.0454609	0.355508	-0.131106	0.0470978	18	0.801554
Pkd1l3	0.0565764	0.0612168	0.355384	-0.0634065	0.176559	15	0.801554
Rab27a	0.0276938	0.0299649	0.355378	-0.0310364	0.086424	18	0.801554
Scn2b	-0.025995	0.0281271	0.355385	-0.0811231	0.0291332	18	0.801554
Smim5	-0.0563202	0.0609548	0.355504	-0.175789	0.0631491	18	0.801554
Kiss1r	-0.036477	0.0394859	0.355591	-0.113868	0.0409138	18	0.801629
Nudt18	0.0447158	0.0484135	0.355683	-0.0501729	0.139605	18	0.801726
Klhdc4	0.0331285	0.0358735	0.355756	-0.0371823	0.103439	18	0.801781
Vwa8	-0.0268248	0.0290529	0.355847	-0.0837675	0.0301179	18	0.801874
Aimp2	0.0272106	0.0294849	0.356076	-0.0305786	0.0849999	18	0.802268
Rnf182	-0.0557291	0.0603925	0.356121	-0.174096	0.0626379	18	0.802268
Mutyh	-0.0227931	0.0247082	0.356271	-0.0712203	0.025634	18	0.802386
Ncoa7	-0.0298782	0.0323859	0.356232	-0.0933535	0.033597	18	0.802386
Cdh1	-0.101359	0.10996	0.356645	-0.316877	0.114159	18	0.802494
Cdh18	-0.0357132	0.0387358	0.356544	-0.111634	0.0402075	18	0.802494
Ddx21	0.0197982	0.0214846	0.356786	-0.0223108	0.0619072	18	0.802494
Fam136a	0.0350149	0.0380112	0.356959	-0.0394856	0.109515	16	0.802494
Gchfr	0.0273287	0.0296566	0.356787	-0.0307972	0.0854546	14	0.802494
Gxylt1	-0.0270065	0.0292956	0.356599	-0.0844248	0.0304117	18	0.802494
Itgb1bp1	0.0170258	0.0184767	0.356803	-0.0191879	0.0532396	18	0.802494
Lair1	0.056534	0.0613495	0.356786	-0.0637088	0.176777	18	0.802494
Mis18bp1	0.0282619	0.0306472	0.356439	-0.0318054	0.0883293	18	0.802494
Pomgnt2	0.0276283	0.029991	0.356936	-0.0311529	0.0864094	16	0.802494
Rpl27a	0.0227978	0.0247391	0.356773	-0.0256899	0.0712855	15	0.802494
Snhg1	0.0631836	0.0685736	0.356843	-0.0712183	0.197585	16	0.802494
Ttc33	-0.0376883	0.0409068	0.356883	-0.117864	0.0424876	18	0.802494
Klhl9	-0.0243265	0.0264126	0.357039	-0.0760943	0.0274412	18	0.802563
Brcc3	0.0417887	0.0453939	0.357269	-0.0471816	0.130759	18	0.802637
Dnajc24	0.0558476	0.0606612	0.357234	-0.0630462	0.174741	18	0.802637
Lgmn	-0.0178336	0.0193683	0.357174	-0.0557947	0.0201275	18	0.802637
Rabl6	-0.0242318	0.0263219	0.357262	-0.0758217	0.0273581	18	0.802637
Cdc37	0.0227793	0.0247525	0.357424	-0.0257347	0.0712934	18	0.802874
Ccl6	-0.0410548	0.04466	0.357952	-0.128587	0.0464771	18	0.802959
Dhrs11	-0.0310568	0.0337809	0.357909	-0.0972662	0.0351527	18	0.802959
Fbxo44	0.022506	0.0244814	0.357934	-0.0254767	0.0704886	18	0.802959
Fxyd6	0.0358171	0.0389667	0.358004	-0.0405561	0.11219	18	0.802959
Itga7	0.0462386	0.0502797	0.357767	-0.0523078	0.144785	18	0.802959
Ltb4r2	0.053546	0.0582538	0.357998	-0.0606292	0.167721	14	0.802959
Mtfr1l	0.0247002	0.026861	0.357804	-0.0279463	0.0773467	18	0.802959
Pgm2l1	0.0189567	0.0206026	0.357515	-0.0214237	0.059337	14	0.802959
Sirt7	0.0226072	0.0245854	0.357815	-0.0255794	0.0707938	18	0.802959
Ubap1	-0.0223157	0.0242706	0.357858	-0.0698851	0.0252538	18	0.802959
Unc119b	-0.0495721	0.0539262	0.357961	-0.155266	0.0561213	18	0.802959
Ttc6	-0.0224306	0.0244086	0.358114	-0.0702706	0.0254093	18	0.803095
2810403D21Rik	0.0713481	0.0776876	0.358411	-0.0809168	0.223613	16	0.803153
Celf2	-0.020229	0.0220184	0.358238	-0.0633843	0.0229264	18	0.803153
Mdk	-0.0375937	0.0409361	0.358436	-0.117827	0.0426397	18	0.803153
Rimklb	-0.0280556	0.0305477	0.3584	-0.087928	0.0318168	18	0.803153
Slc24a4	-0.0567173	0.061752	0.358373	-0.177749	0.0643144	18	0.803153
Tsen2	0.0253727	0.0276245	0.358364	-0.0287703	0.0795157	18	0.803153
Srgap2	-0.0285308	0.0310747	0.358549	-0.0894362	0.0323746	18	0.803296
Cryba1	0.0372707	0.0406034	0.35866	-0.0423104	0.116852	14	0.803433
Poll	0.0394001	0.0429325	0.358765	-0.0447461	0.123546	18	0.803558
Klhl15	-0.0139818	0.0152378	0.358844	-0.0438474	0.0158838	18	0.803568
Zdhhc14	0.042634	0.0464664	0.358868	-0.0484384	0.133706	18	0.803568
Fgf1	-0.0158467	0.0172742	0.358952	-0.0497035	0.01801	18	0.803613
Pde8b	-0.0380798	0.0415173	0.359036	-0.119452	0.0432926	18	0.803613
Rab28	0.0226937	0.0247409	0.35901	-0.0257976	0.071185	18	0.803613
Lcorl	-0.0632003	0.0689331	0.359229	-0.198307	0.0719062	18	0.803772
Ripor3	0.0428899	0.046778	0.359205	-0.0487934	0.134573	14	0.803772
Tsga13	0.0745162	0.0812799	0.359255	-0.0847894	0.233822	18	0.803772
Abcb7	-0.041531	0.0453611	0.359895	-0.130437	0.0473751	18	0.803893
Amigo2	0.0526828	0.0575355	0.359847	-0.0600848	0.16545	18	0.803893
Arfrp1	0.0152394	0.0166398	0.359752	-0.0173741	0.0478528	18	0.803893
Decr1	0.0270655	0.0295619	0.359901	-0.0308748	0.0850058	18	0.803893
Fbxo48	-0.0414515	0.0452701	0.359851	-0.130179	0.0472762	15	0.803893
Gabbr1	0.00972958	0.0106249	0.359806	-0.0110948	0.030554	18	0.803893
Marchf9	-0.0412637	0.0450633	0.359833	-0.129586	0.0470587	18	0.803893
Mfap4	-0.0371487	0.0405483	0.359583	-0.116622	0.0423245	18	0.803893
Prss36	0.035729	0.0390207	0.359855	-0.0407502	0.112208	18	0.803893
Serinc2	-0.190022	0.207497	0.359782	-0.596708	0.216665	18	0.803893
Tmc6	0.0191391	0.020899	0.359777	-0.0218222	0.0601003	18	0.803893
Tpm1	-0.0104835	0.0114483	0.359813	-0.0329218	0.0119548	18	0.803893
Nanog	-0.0447885	0.0489259	0.359964	-0.140682	0.0511046	14	0.803922
Aipl1	0.138704	0.151614	0.360272	-0.158455	0.435862	14	0.80406
Ikbip	-0.0235264	0.02571	0.360156	-0.0739171	0.0268643	18	0.80406
Map4k4	-0.0160918	0.0175834	0.360104	-0.0505546	0.0183711	18	0.80406
Pmch	-0.0542629	0.0593046	0.360198	-0.170498	0.0619719	18	0.80406
Vps54	-0.0249922	0.0273179	0.360262	-0.0785343	0.0285499	18	0.80406
Dph5	0.0283577	0.0310044	0.360384	-0.0324099	0.0891253	18	0.8042
Apol6	0.0287601	0.0314576	0.360586	-0.0328957	0.090416	14	0.804207
Lncenc1	0.0256346	0.0280385	0.360578	-0.0293199	0.080589	18	0.804207
Ptp4a2	0.0163901	0.0179328	0.360733	-0.0187576	0.0515377	18	0.804207
Pxn	-0.0358773	0.0392452	0.360621	-0.112797	0.041042	18	0.804207
Sgcd	-0.0318045	0.03479	0.360619	-0.0999916	0.0363825	18	0.804207
Spring1	-0.0501468	0.0548629	0.360697	-0.157676	0.0573825	18	0.804207
St7l	0.0205405	0.0224705	0.36066	-0.0235009	0.0645819	18	0.804207
Zfp599	0.0456745	0.0499912	0.3609	-0.0523064	0.143656	18	0.804469
Dusp12	0.0345668	0.0378432	0.361021	-0.0396045	0.108738	18	0.804629
Magee2	0.0240645	0.0263486	0.361079	-0.0275779	0.0757069	15	0.804648
Ap2a1	0.0336978	0.0369735	0.362083	-0.0387689	0.106164	18	0.805091
Babam2	-0.037388	0.0410435	0.362329	-0.117832	0.0430557	18	0.805091
Brd3	0.0161413	0.0176882	0.361482	-0.018527	0.0508095	18	0.805091
D330050I16Rik	0.0496899	0.0545472	0.362321	-0.0572207	0.1566	15	0.805091
Dhcr24	-0.0416333	0.0456693	0.361966	-0.131144	0.047877	18	0.805091
Dsel	0.035792	0.0392984	0.362415	-0.0412315	0.112815	18	0.805091
Dstn	0.0337699	0.0370713	0.362325	-0.0388885	0.106428	18	0.805091
Fbxl3	0.0198343	0.0217472	0.36175	-0.0227895	0.0624581	18	0.805091
Hps1	0.0315111	0.0345861	0.362247	-0.0362764	0.0992985	18	0.805091
Lage3	0.04077	0.0447618	0.362389	-0.0469615	0.128502	18	0.805091
Larp4	-0.027746	0.0304529	0.362236	-0.0874326	0.0319405	18	0.805091
Lipt1	0.0248585	0.0272379	0.361429	-0.0285267	0.0782438	18	0.805091
Lpo	0.0644926	0.0707298	0.361865	-0.0741353	0.20312	18	0.805091
Myef2	0.029254	0.0320999	0.362116	-0.0336607	0.0921686	18	0.805091
Pls1	-0.0334989	0.0367396	0.361877	-0.105507	0.0385093	18	0.805091
Ppard	0.0371592	0.0407515	0.361848	-0.0427123	0.117031	18	0.805091
Rack1	0.0174856	0.0191689	0.361669	-0.0200846	0.0550559	18	0.805091
Rhpn1	-0.0616842	0.0676206	0.361658	-0.194218	0.0708498	18	0.805091
Rnf31	0.0309082	0.0338997	0.361898	-0.035534	0.0973505	18	0.805091
Rrp7a	0.0359222	0.0394229	0.36219	-0.0413453	0.11319	18	0.805091
Siglech	0.0539633	0.059137	0.361498	-0.061943	0.16987	18	0.805091
Slc15a3	-0.047493	0.0520446	0.361482	-0.149498	0.0545125	18	0.805091
Usp38	-0.0184984	0.0203011	0.362189	-0.0582879	0.0212911	18	0.805091
Appl1	-0.0291782	0.0320406	0.362474	-0.0919766	0.0336203	18	0.805113
Col5a2	-0.0309055	0.0339485	0.36263	-0.0974433	0.0356323	18	0.80524
Pold3	-0.0253514	0.0278457	0.3626	-0.079928	0.0292252	18	0.80524
Ctnnb1	-0.010812	0.0118849	0.362967	-0.034106	0.012482	18	0.805595
Cyp4f13	0.0338431	0.0372059	0.363024	-0.0390791	0.106765	18	0.805595
Gpr19	-0.0313997	0.0345206	0.363037	-0.0990588	0.0362594	18	0.805595
Lyrm1	0.0374744	0.0411907	0.36294	-0.043258	0.118207	18	0.805595
Syap1	0.0174663	0.0191954	0.362863	-0.0201559	0.0550886	18	0.805595
Cdt1	0.0523463	0.0575574	0.363106	-0.0604641	0.165157	18	0.805638
2410002F23Rik	0.0410332	0.0451962	0.363937	-0.0475498	0.129616	18	0.805836
Ak4	-0.0568272	0.0625993	0.363988	-0.17952	0.0658652	18	0.805836
Apex2	-0.0409936	0.0451468	0.363874	-0.12948	0.0474925	18	0.805836
Apol10b	-0.0762085	0.0839811	0.36417	-0.240808	0.0883914	15	0.805836
Arhgap25	-0.0652971	0.0719094	0.363853	-0.206237	0.0756427	18	0.805836
Arv1	-0.0241705	0.0266323	0.364109	-0.076369	0.0280279	18	0.805836
Ccl4	0.0553518	0.0609878	0.364096	-0.0641821	0.174886	14	0.805836
Eri3	0.028278	0.0311147	0.363439	-0.0327056	0.0892617	18	0.805836
Gm9342	-0.0704839	0.0775272	0.36327	-0.222434	0.0814665	15	0.805836
Hcn2	0.0342848	0.0377451	0.363706	-0.0396942	0.108264	18	0.805836
Hspa14	0.0151435	0.0166753	0.363804	-0.0175394	0.0478264	18	0.805836
Kif2a	-0.0230463	0.0253999	0.364228	-0.0728291	0.0267365	18	0.805836
Kirrel2	0.0875619	0.0964289	0.363854	-0.101435	0.276559	15	0.805836
Mfap5	0.03373	0.0371081	0.363369	-0.0390006	0.106461	18	0.805836
Mkln1os	-0.045374	0.0499944	0.3641	-0.143361	0.0526133	16	0.805836
Prkn	-0.0414534	0.0456702	0.364053	-0.130965	0.0480585	18	0.805836
Ptk6	0.0368365	0.0405216	0.363319	-0.0425844	0.116257	18	0.805836
Rex1bd	0.0415269	0.0457035	0.363553	-0.0480503	0.131104	18	0.805836
Slc25a33	-0.0194725	0.0214468	0.363909	-0.0615075	0.0225626	18	0.805836
Slco4c1	0.0405073	0.0446057	0.363814	-0.0469182	0.127933	18	0.805836
Trim65	-0.0412187	0.0454288	0.364234	-0.130257	0.04782	18	0.805836
Nckap5los	-0.0491883	0.0542217	0.364317	-0.155461	0.0570843	16	0.80591
1810013L24Rik	-0.0224069	0.0247258	0.364823	-0.0708686	0.0260549	18	0.806007
AW047730	0.0626256	0.0691054	0.364812	-0.0728184	0.19807	16	0.806007
B4galt4	0.0241756	0.0266757	0.364787	-0.0281077	0.076459	18	0.806007
Dcaf10	-0.019496	0.0214958	0.364424	-0.0616271	0.0226351	18	0.806007
Gemin5	-0.0368842	0.0406851	0.36463	-0.116626	0.0428572	18	0.806007
Hdgfl2	-0.0283772	0.0313173	0.364873	-0.0897579	0.0330036	18	0.806007
Pheta1	-0.0417814	0.0461078	0.364846	-0.132151	0.0485881	18	0.806007
Smpdl3a	-0.0238617	0.0263183	0.364588	-0.0754446	0.0277212	18	0.806007
Snx8	-0.0267259	0.0294878	0.364757	-0.084521	0.0310692	18	0.806007
Sulf1	-0.0444446	0.0490527	0.364905	-0.140586	0.0516969	18	0.806007
Vps13c	-0.0277617	0.0306399	0.364901	-0.0878148	0.0322913	18	0.806007
Itga1	-0.0360119	0.0397545	0.365012	-0.113929	0.0419055	16	0.806134
Oplah	0.0332678	0.0367358	0.36515	-0.038733	0.105269	18	0.806329
Psmd5	-0.0147196	0.0162565	0.365221	-0.0465817	0.0171425	18	0.806376
Engase	0.0413304	0.0456702	0.365478	-0.0481815	0.130842	18	0.806402
Mgat4b	0.0204661	0.0226134	0.365444	-0.0238554	0.0647876	18	0.806402
Pus7	-0.0326606	0.0360893	0.365469	-0.103394	0.0380731	18	0.806402
Rplp0	0.0581076	0.0642012	0.36542	-0.0677244	0.18394	15	0.806402
Scaf4	-0.0267248	0.029531	0.36548	-0.0846045	0.031155	18	0.806402
Mybl1	-0.0475385	0.0525401	0.365569	-0.150515	0.0554381	18	0.806489
Acrbp	-0.0746072	0.0824805	0.365707	-0.236266	0.0870516	18	0.806557
Pnldc1	0.0472143	0.0521999	0.365735	-0.0550956	0.149524	16	0.806557
Syt6	0.0290588	0.0321314	0.365798	-0.0339176	0.0920352	18	0.806557
Tmem184b	-0.0420022	0.0464405	0.365768	-0.133024	0.0490196	18	0.806557
Aurkaip1	0.0324643	0.0359158	0.366048	-0.0379294	0.102858	16	0.806568
Bag1	-0.0182449	0.0201798	0.365933	-0.0577966	0.0213068	18	0.806568
Bnip3l	-0.021157	0.0234015	0.365948	-0.0670232	0.0247091	18	0.806568
Gm10033	-0.0465594	0.0515097	0.36605	-0.147517	0.0543977	15	0.806568
Tln2	-0.0265249	0.029343	0.366018	-0.0840361	0.0309864	18	0.806568
Prdx5	0.0310013	0.0343014	0.366106	-0.0362282	0.0982307	18	0.806582
Asic3	0.0420597	0.046561	0.366354	-0.0491982	0.133318	18	0.806691
Dkk3	0.0254379	0.0281524	0.36622	-0.0297399	0.0806156	18	0.806691
Stac2	0.0302726	0.0335076	0.366285	-0.0354011	0.0959464	18	0.806691
Them6	0.0480461	0.053185	0.366327	-0.0561947	0.152287	18	0.806691
B230110C06Rik	0.0399758	0.0442645	0.366466	-0.0467809	0.126733	16	0.80672
Capns2	0.0440574	0.0487791	0.366418	-0.0515479	0.139663	16	0.80672
5031439G07Rik	-0.0431139	0.0477606	0.366681	-0.136723	0.0504952	18	0.806815
Foxp3	0.0455556	0.0504622	0.36665	-0.0533485	0.14446	16	0.806815
Pcgf1	-0.0197902	0.0219234	0.366686	-0.0627594	0.0231789	18	0.806815
Prdm11	-0.0291864	0.0323338	0.366707	-0.0925595	0.0341867	18	0.806815
Clock	-0.0316731	0.0350962	0.36681	-0.10046	0.0371142	18	0.806932
Arl4a	0.0539998	0.0598683	0.367069	-0.0633399	0.171339	18	0.807285
Dym	-0.0138279	0.0153297	0.367039	-0.0438736	0.0162178	18	0.807285
Caprin1	-0.0334951	0.0371461	0.36721	-0.1063	0.0393099	18	0.807376
Zfp51	-0.0407694	0.045211	0.367185	-0.129381	0.0478425	18	0.807376
1700040D17Rik	-0.0418415	0.0464638	0.367844	-0.132909	0.0492259	16	0.807673
Adam23	-0.0425208	0.0472512	0.36818	-0.135131	0.0500898	18	0.807673
Capn7	-0.0190327	0.0211293	0.36771	-0.0604454	0.02238	18	0.807673
Csnk2a2	0.0199956	0.0221987	0.367717	-0.023513	0.0635043	18	0.807673
Gpr149	-0.0328417	0.0364745	0.367906	-0.10433	0.038647	18	0.807673
Lcp2	-0.0267679	0.029725	0.367844	-0.0850277	0.031492	18	0.807673
Lypd6b	0.0384299	0.0426491	0.36755	-0.0451607	0.12202	18	0.807673
Nde1	0.0495824	0.0551049	0.368237	-0.0584213	0.157586	18	0.807673
Nfic	-0.0421124	0.0467829	0.368031	-0.133805	0.0495804	18	0.807673
Nfil3	-0.109819	0.122051	0.368237	-0.349033	0.129396	18	0.807673
Polb	0.0275003	0.0305489	0.368011	-0.0323745	0.0873751	18	0.807673
Prkg2	0.0644401	0.0715958	0.368091	-0.075885	0.204765	18	0.807673
Ptpre	0.0206729	0.0229436	0.367572	-0.0242958	0.0656415	18	0.807673
Pycr1	-0.026293	0.029184	0.367621	-0.0834927	0.0309066	18	0.807673
Rpe	-0.0297717	0.0330666	0.367932	-0.0945811	0.0350377	18	0.807673
Serinc3	0.0206057	0.0228802	0.367805	-0.0242386	0.06545	18	0.807673
Shc4	0.0322599	0.0358458	0.368139	-0.0379965	0.102516	18	0.807673
Zfp580	0.0358537	0.0398135	0.367833	-0.0421794	0.113887	18	0.807673
Enpp5	-0.0208843	0.0232139	0.368308	-0.0663827	0.0246141	18	0.807719
Cmtm8	0.0241117	0.0268195	0.368633	-0.0284535	0.0766768	18	0.808324
Ctu2	0.0402466	0.0447795	0.368774	-0.0475197	0.128013	18	0.808523
Apbb1	0.035309	0.0393085	0.369052	-0.0417344	0.112352	18	0.808602
Foxl1	0.0381819	0.0425075	0.369058	-0.0451312	0.121495	14	0.808602
Gosr2	0.0125437	0.0139625	0.368983	-0.0148224	0.0399097	18	0.808602
Nanos1	-0.0159898	0.0177971	0.368946	-0.0508713	0.0188918	18	0.808602
Prss56	-0.0453735	0.0504995	0.368923	-0.144351	0.0536038	14	0.808602
Garre1	-0.0236015	0.0262806	0.369154	-0.0751106	0.0279075	18	0.808703
Meioc	0.0607046	0.0676129	0.369279	-0.0718142	0.193223	18	0.808868
Bend4	-0.0305535	0.0340394	0.369403	-0.0972694	0.0361625	18	0.808956
Epha2	0.0313087	0.0348819	0.369418	-0.0370585	0.0996759	18	0.808956
Acsl4	-0.0216542	0.0241451	0.369807	-0.0689777	0.0256694	18	0.809116
Cd209c	-0.0431444	0.048098	0.369714	-0.137415	0.051126	18	0.809116
Cdh12	-0.0517927	0.0577604	0.369889	-0.165001	0.0614156	15	0.809116
Ganc	0.0294419	0.0328221	0.369711	-0.0348882	0.0937721	16	0.809116
Lmod1	0.0268352	0.0299206	0.369783	-0.0318081	0.0854786	18	0.809116
Rpp25	-0.0339277	0.0378135	0.369592	-0.108041	0.0401854	18	0.809116
Rtn4rl1	0.0285523	0.0318283	0.369681	-0.0338301	0.0909346	18	0.809116
Tmem269	0.0288565	0.0321794	0.369859	-0.034214	0.091927	18	0.809116
D630029K05Rik	-0.0396013	0.0441745	0.369999	-0.126182	0.0469791	18	0.809141
Rragc	-0.0194717	0.0217184	0.369957	-0.062039	0.0230956	18	0.809141
Pdss2	-0.027767	0.0309778	0.370064	-0.0884823	0.0329483	18	0.809174
3830408C21Rik	-0.0266341	0.0297359	0.370418	-0.0849153	0.0316471	16	0.809218
Ankrd45	-0.0228517	0.0255083	0.37033	-0.072847	0.0271435	18	0.809218
Ccdc22	-0.0346385	0.038679	0.3705	-0.110448	0.041171	18	0.809218
Chtf18	-0.0377936	0.0422039	0.37052	-0.120512	0.0449246	18	0.809218
Dpt	-0.0539723	0.0602665	0.370487	-0.172092	0.0641478	18	0.809218
Hectd2	0.043212	0.0482708	0.37068	-0.0513971	0.137821	18	0.809218
Lman1	0.0213713	0.0238678	0.370572	-0.0254087	0.0681512	18	0.809218
Polr3a	-0.043083	0.0481203	0.370617	-0.137397	0.051231	18	0.809218
Sebox	0.0474855	0.0529884	0.370173	-0.0563698	0.151341	18	0.809218
Slc7a8	-0.0661161	0.0738516	0.37065	-0.210862	0.0786303	18	0.809218
Trappc10	0.0171214	0.0191246	0.37065	-0.0203621	0.054605	18	0.809218
Zfp687	-0.0531605	0.0593493	0.370401	-0.169483	0.063162	18	0.809218
Drd1	0.0516567	0.057739	0.370969	-0.0615096	0.164823	18	0.809432
Fam110d	-0.030698	0.0343207	0.371084	-0.0979654	0.0365694	18	0.809432
Kif26a	-0.0432039	0.0483068	0.371126	-0.137883	0.0514756	18	0.809432
Meox1	0.0297461	0.0332481	0.370963	-0.0354189	0.0949112	18	0.809432
Mief2	-0.0260576	0.0291268	0.370987	-0.0831452	0.0310299	18	0.809432
Mrpl4	0.0347764	0.0388823	0.371106	-0.0414314	0.110984	18	0.809432
Pcyt1b	-0.0197351	0.0220588	0.37097	-0.0629696	0.0234994	18	0.809432
2510009E07Rik	0.0197831	0.0221648	0.3721	-0.0236591	0.0632252	18	0.809478
Cep57	-0.0358459	0.040146	0.371917	-0.11453	0.0428388	18	0.809478
Ces2b	-0.0358715	0.0401909	0.372111	-0.114644	0.0429013	14	0.809478
Clic6	0.0565719	0.0634012	0.372241	-0.0676922	0.180836	18	0.809478
Dchs2	0.0379637	0.0424941	0.37165	-0.0453232	0.121251	15	0.809478
Erp27	-0.0386461	0.043307	0.372191	-0.123526	0.046234	14	0.809478
Far2	-0.0432605	0.0484689	0.372103	-0.138258	0.0517369	18	0.809478
Memo1	0.0299207	0.0334971	0.371734	-0.0357325	0.0955738	18	0.809478
Mtpap	0.0244612	0.0274101	0.37217	-0.0292616	0.0781841	18	0.809478
Myt1	0.0326824	0.0365572	0.371318	-0.0389684	0.104333	18	0.809478
P2rx5	-0.0256013	0.0286516	0.371569	-0.0817573	0.0305547	18	0.809478
Pcolce2	0.0493954	0.0553302	0.371997	-0.0590497	0.157841	18	0.809478
Pmel	0.035378	0.0396187	0.371878	-0.0422733	0.113029	18	0.809478
Ppp1r14c	0.0254178	0.0284324	0.371337	-0.0303088	0.0811444	15	0.809478
Sema7a	0.0413588	0.0462986	0.371693	-0.0493847	0.132102	18	0.809478
Slf2	-0.0289324	0.0324183	0.37214	-0.0924711	0.0346063	18	0.809478
Smarcd1	-0.0334569	0.037432	0.371427	-0.106822	0.0399086	18	0.809478
Tecta	0.0401695	0.045016	0.372211	-0.0480602	0.128399	18	0.809478
Tfap2e	-0.0310358	0.0347626	0.371969	-0.0991693	0.0370977	17	0.809478
Vmn2r118	0.0889539	0.0996017	0.371805	-0.106262	0.28417	15	0.809478
Zbtb25	0.0527983	0.0591254	0.371863	-0.0630854	0.168682	18	0.809478
Zfand6	-0.0170389	0.0190948	0.372217	-0.054464	0.0203863	18	0.809478
Cyp2j13	0.0295554	0.0331334	0.372386	-0.0353849	0.0944958	18	0.809579
Epha5	-0.0119254	0.0133686	0.372368	-0.0381274	0.0142766	18	0.809579
2900076A07Rik	0.0688547	0.0772782	0.372931	-0.0826079	0.220317	16	0.809631
Bin3	0.018537	0.0207861	0.372502	-0.022203	0.0592769	18	0.809631
Camsap2	-0.0153065	0.017223	0.37415	-0.049063	0.0184499	18	0.809631
Camta2	0.0298328	0.0334587	0.372592	-0.0357451	0.0954107	18	0.809631
Cirbp	0.136899	0.153792	0.37338	-0.164527	0.438325	18	0.809631
Fzd3	0.0184833	0.0207722	0.373566	-0.0222293	0.059196	18	0.809631
Gamt	0.0458294	0.051559	0.374072	-0.0552244	0.146883	18	0.809631
Hspa4l	-0.0299103	0.0336442	0.373992	-0.0958516	0.036031	18	0.809631
Klf1	-0.035449	0.0398223	0.37337	-0.113499	0.0426013	14	0.809631
Lactb	0.0233667	0.0262908	0.374122	-0.0281623	0.0748957	18	0.809631
Llgl2	0.0439105	0.0493647	0.373728	-0.0528426	0.140664	18	0.809631
Lmbrd2	-0.0145741	0.0163715	0.373351	-0.0466616	0.0175134	15	0.809631
Orc5	-0.0242905	0.0273172	0.373894	-0.0778312	0.0292501	18	0.809631
Ormdl2	0.0761181	0.0856283	0.374038	-0.0917103	0.243947	18	0.809631
Oxr1	0.0191372	0.0214936	0.373269	-0.0229895	0.0612638	18	0.809631
Pak4	-0.0429532	0.0483169	0.374009	-0.137653	0.0517462	18	0.809631
Pcdhb16	-0.0470001	0.0527305	0.372754	-0.15035	0.0563498	18	0.809631
Pfkm	-0.041897	0.0469977	0.372677	-0.134011	0.0502168	18	0.809631
Ptch2	-0.0613965	0.0690156	0.373679	-0.196665	0.0738715	18	0.809631
Rab3gap1	-0.01239	0.0139334	0.373877	-0.039699	0.0149189	18	0.809631
Reep2	-0.0296404	0.0332488	0.372675	-0.0948069	0.035526	18	0.809631
Rfc1	-0.0232701	0.0261236	0.373052	-0.0744714	0.0279311	18	0.809631
Rfx8	-0.0204278	0.0229421	0.373248	-0.0653934	0.0245379	18	0.809631
Rlf	0.0315527	0.0353832	0.372531	-0.0377972	0.100903	18	0.809631
Sgcg	-0.106091	0.119362	0.374103	-0.340036	0.127855	14	0.809631
Slc16a5	0.034924	0.0392393	0.373452	-0.0419836	0.111832	18	0.809631
Slc34a3	0.0418976	0.0470891	0.373599	-0.0503953	0.134191	14	0.809631
Tbc1d7	-0.0491478	0.0552816	0.373979	-0.157498	0.0592022	18	0.809631
Tlcd3a	-0.0155714	0.0174987	0.37354	-0.0498681	0.0187254	18	0.809631
Tlcd4	-0.0197525	0.0221765	0.373093	-0.0632176	0.0237126	18	0.809631
Ubr2	-0.023045	0.0259125	0.373821	-0.0738326	0.0277426	18	0.809631
Uqcc2	0.0357609	0.0401608	0.373228	-0.0429529	0.114475	18	0.809631
Usp48	-0.0301238	0.0338932	0.374119	-0.0965532	0.0363057	18	0.809631
Zfp324	-0.0329018	0.0369747	0.373549	-0.105371	0.0395673	18	0.809631
Zfp979	-0.0297138	0.0333398	0.372799	-0.0950586	0.0356309	16	0.809631
Cdh8	-0.0358585	0.040368	0.374384	-0.114978	0.0432613	18	0.809708
Coq2	0.0136723	0.0153884	0.374281	-0.0164883	0.0438329	18	0.809708
Gdap1l1	0.0294095	0.0331076	0.374379	-0.0354802	0.0942992	18	0.809708
Hoatz	0.0780671	0.0878678	0.374293	-0.0941506	0.250285	14	0.809708
1700008J07Rik	0.0424455	0.0478046	0.374597	-0.0512498	0.136141	16	0.80983
a	-0.0330457	0.037262	0.375162	-0.106078	0.0399865	18	0.80983
Amz2	-0.0238488	0.026885	0.375041	-0.0765424	0.0288447	16	0.80983
Atp2b3	0.00891129	0.0100418	0.374852	-0.0107702	0.0285928	18	0.80983
Cdc42ep1	-0.0513729	0.0579306	0.375186	-0.164915	0.062169	18	0.80983
Cfap20dc	-0.0385327	0.0434283	0.374932	-0.123651	0.0465852	18	0.80983
Ciapin1	0.017581	0.0198218	0.375103	-0.0212689	0.056431	18	0.80983
Dnmbp	-0.0632724	0.0713155	0.374961	-0.203048	0.0765033	18	0.80983
Lrguk	-0.0290787	0.032787	0.375134	-0.0933399	0.0351826	18	0.80983
Mettl6	0.0423162	0.0476549	0.374556	-0.0510857	0.135718	18	0.80983
Mrpl22	0.0180844	0.0203643	0.374519	-0.021829	0.0579977	18	0.80983
Polr2h	0.0285625	0.0321797	0.37476	-0.0345086	0.0916336	18	0.80983
Samd7	-0.13125	0.147923	0.374923	-0.421174	0.158673	14	0.80983
Sh2d4b	0.0889343	0.100195	0.374747	-0.107443	0.285312	18	0.80983
Socs6	-0.0304542	0.03433	0.375024	-0.0977398	0.0368314	18	0.80983
Prtg	-0.0289249	0.0326293	0.375365	-0.0928772	0.0350274	18	0.810001
Trpc6	-0.0344057	0.038811	0.375352	-0.110474	0.0416625	18	0.810001
Arf4	0.0193333	0.021829	0.375795	-0.0234507	0.0621173	18	0.810076
Cldn15	0.021335	0.0240856	0.375726	-0.0258719	0.0685419	18	0.810076
Lpcat2b	0.0284927	0.0321662	0.375727	-0.0345519	0.0915373	18	0.810076
Osbpl5	-0.0560815	0.0632781	0.375472	-0.180104	0.0679413	18	0.810076
Rpl5	0.0620377	0.0700394	0.37575	-0.0752369	0.199312	16	0.810076
Stip1	-0.0431218	0.0486917	0.375829	-0.138556	0.0523122	18	0.810076
Swt1	-0.0498576	0.0562959	0.375815	-0.160196	0.0604804	18	0.810076
Tmem47	-0.0165634	0.0187035	0.375847	-0.0532216	0.0200949	18	0.810076
Tmem71	0.0476204	0.0537628	0.375752	-0.0577528	0.152994	18	0.810076
Gnmt	-0.0497621	0.0562051	0.375959	-0.159922	0.0603979	18	0.810209
Ccdc138	-0.035959	0.0406342	0.376187	-0.115601	0.0436827	15	0.810543
Ccdc14	0.053002	0.0598993	0.376236	-0.0643985	0.170403	18	0.810543
D6Wsu163e	-0.0124228	0.0140432	0.376363	-0.0399469	0.0151013	18	0.810543
Kansl3	-0.0316595	0.0357872	0.376339	-0.101801	0.0384821	18	0.810543
Stxbp1	-0.0128793	0.0145571	0.376295	-0.0414107	0.0156521	18	0.810543
Lekr1	-0.0333469	0.0377248	0.376722	-0.107286	0.0405924	18	0.811211
Asb10	0.0242168	0.0274067	0.376909	-0.0294994	0.077933	18	0.81129
Sdc3	-0.0550736	0.0623169	0.376822	-0.177212	0.0670652	18	0.81129
Znfx1	-0.0209761	0.0237367	0.37686	-0.0674992	0.025547	18	0.81129
Clptm1	-0.0476634	0.0539595	0.377064	-0.153422	0.0580952	18	0.811301
Eef2k	0.0477851	0.0541015	0.377102	-0.058252	0.153822	18	0.811301
Ptrh2	0.0370236	0.0419185	0.377113	-0.0451352	0.119182	18	0.811301
Vtcn1	0.0261209	0.0295655	0.37697	-0.0318264	0.0840683	18	0.811301
1700028E10Rik	0.0390012	0.0441778	0.377332	-0.0475858	0.125588	16	0.811527
2310015D24Rik	-0.0658384	0.0745821	0.377363	-0.212017	0.0803397	16	0.811527
Ell	-0.0258544	0.0292883	0.377367	-0.0832584	0.0315495	18	0.811527
Ildr2	0.0199313	0.022588	0.377568	-0.0243403	0.0642029	18	0.811712
Mylk	0.0295284	0.0334684	0.377627	-0.0360685	0.0951253	18	0.811712
Pdik1l	0.0212042	0.0240348	0.377653	-0.0259031	0.0683114	18	0.811712
Sart1	-0.0202012	0.0228949	0.37759	-0.0650743	0.0246719	18	0.811712
Erfe	0.120407	0.136554	0.377909	-0.147233	0.388048	15	0.812156
9230114K14Rik	-0.0684978	0.0777042	0.378037	-0.220795	0.0837996	16	0.812322
Acsm4	-0.0367666	0.0417173	0.37814	-0.118531	0.0449977	15	0.812389
Dner	0.032288	0.0366377	0.378167	-0.0395206	0.104097	18	0.812389
Atg5	-0.0157493	0.0178748	0.37827	-0.0507832	0.0192847	18	0.812406
Chrac1	0.0448706	0.0509269	0.378275	-0.0549442	0.144685	16	0.812406
Mboat2	0.0217762	0.0247232	0.378425	-0.0266804	0.0702329	18	0.812515
Slc35e2	-0.0282669	0.0320923	0.378425	-0.0911667	0.0346328	18	0.812515
Acad11	-0.0181278	0.0205837	0.378488	-0.0584711	0.0222155	18	0.812541
Ckm	0.0433227	0.0492156	0.378716	-0.0531381	0.139784	14	0.812604
Hbp1	-0.0184083	0.0209084	0.378628	-0.059388	0.0225714	18	0.812604
Or4d1	-0.153327	0.174167	0.378671	-0.494688	0.188033	15	0.812604
Sh3d21	0.0248763	0.0282538	0.378611	-0.0305001	0.0802528	18	0.812604
Dapl1	-0.0521431	0.0592499	0.37883	-0.168271	0.0639847	14	0.812742
Gmps	-0.0129924	0.014768	0.378989	-0.0419372	0.0159525	18	0.812867
Hacl1	0.037715	0.0428692	0.378984	-0.046307	0.121737	18	0.812867
Acat2	-0.0348764	0.0396803	0.379437	-0.112648	0.0428956	16	0.812983
Col4a2	-0.054899	0.0624223	0.379143	-0.177244	0.0674465	18	0.812983
Cwf19l2	-0.0468252	0.0532647	0.379344	-0.151222	0.0575716	18	0.812983
Dhx9	0.0171174	0.019468	0.37926	-0.0210391	0.0552739	18	0.812983
Gcfc2	0.0891715	0.101428	0.379314	-0.109624	0.287967	18	0.812983
Lgals7	0.0310881	0.0353526	0.379199	-0.0382017	0.100378	14	0.812983
Sbno2	-0.0481678	0.0548032	0.379442	-0.15558	0.0592444	18	0.812983
Slc16a11	-0.0676432	0.0769205	0.379189	-0.218405	0.0831182	18	0.812983
Cdkl2	-0.0217543	0.0247673	0.379755	-0.0702974	0.0267887	18	0.813077
Fam50a	-0.0380749	0.043351	0.379785	-0.123041	0.0468916	18	0.813077
Mrps12	-0.0303102	0.0345027	0.379679	-0.0979342	0.0373138	18	0.813077
Ptprd	-0.0306505	0.0348954	0.379752	-0.0990442	0.0377432	18	0.813077
Sult4a1	0.0230047	0.0261923	0.379781	-0.0283312	0.0743407	18	0.813077
Tpst1	-0.0143674	0.0163509	0.379569	-0.0464146	0.0176798	18	0.813077
Arrb1	0.0322588	0.0367695	0.38031	-0.0398081	0.104326	18	0.81313
Cip2a	0.0405778	0.0462522	0.380315	-0.0500748	0.13123	18	0.81313
Dysf	0.0224546	0.0255943	0.380308	-0.0277093	0.0726184	18	0.81313
Fam110c	0.0439731	0.0501428	0.380509	-0.0543048	0.142251	18	0.81313
Gabra4	-0.0441084	0.0502717	0.380269	-0.142639	0.0544223	18	0.81313
Hsdl1	-0.0143271	0.0163314	0.380339	-0.046336	0.0176819	18	0.81313
Lsm2	0.0243465	0.0277586	0.380444	-0.0300594	0.0787524	18	0.81313
Mfap1a	0.0249434	0.0284384	0.380431	-0.0307949	0.0806817	16	0.81313
Pold2	-0.0361016	0.0411617	0.38045	-0.116777	0.0445738	18	0.81313
Septin1	0.0384205	0.0437856	0.380231	-0.0473976	0.124239	18	0.81313
Slc7a1	0.0156262	0.0178031	0.380093	-0.0192672	0.0505196	18	0.81313
Thbd	-0.0563608	0.0642411	0.380306	-0.182271	0.0695495	18	0.81313
Xpnpep3	0.0230802	0.0263159	0.380462	-0.028498	0.0746584	18	0.81313
Zdhhc2	-0.0178355	0.0203305	0.380334	-0.0576826	0.0220115	18	0.81313
Kpna4	-0.0224938	0.0256567	0.380638	-0.0727801	0.0277925	18	0.81326
Tada2b	-0.0206683	0.0235761	0.38067	-0.0668766	0.02554	18	0.81326
Tmem176b	0.022067	0.0251764	0.380762	-0.0272779	0.0714118	18	0.813351
Tctn3	-0.018452	0.0210575	0.380884	-0.059724	0.0228199	18	0.813505
Tmem121b	-0.0471831	0.0538737	0.381134	-0.152774	0.0584075	18	0.813932
Mdga1	0.105841	0.120878	0.381246	-0.131076	0.342759	18	0.814065
Arsg	-0.055246	0.0631093	0.381355	-0.178938	0.0684459	18	0.814084
E2f3	-0.0286223	0.0326961	0.381354	-0.0927056	0.0354609	18	0.814084
Nudt11	0.0287926	0.0328962	0.381434	-0.0356827	0.0932679	18	0.814145
Atp1a1	-0.0339543	0.0388036	0.381557	-0.110008	0.0420993	18	0.814302
Pms1	0.0348911	0.0398811	0.381639	-0.0432743	0.113057	18	0.814371
Gnal	0.0112996	0.0129217	0.381861	-0.0140263	0.0366256	18	0.814736
Zfp518b	0.0238296	0.0272543	0.381932	-0.0295879	0.0772471	18	0.814782
Cdcp1	-0.0833033	0.0952928	0.382019	-0.270074	0.103467	15	0.814861
Tulp2	0.0189614	0.021694	0.382096	-0.023558	0.0614808	14	0.814918
Apobr	0.0345048	0.0394856	0.382196	-0.0428856	0.111895	18	0.815025
Cox4i2	0.0337001	0.0385722	0.382288	-0.0419	0.1093	18	0.815113
Gm4793	0.0240091	0.0274925	0.382502	-0.0298752	0.0778934	18	0.815463
Cbx8	-0.0300162	0.0343837	0.382675	-0.0974071	0.0373747	18	0.815619
Eml6	-0.0226616	0.0259578	0.382655	-0.073538	0.0282148	18	0.815619
Anxa4	0.0255406	0.0292898	0.383211	-0.0318664	0.0829475	18	0.81574
Apobec2	0.0344237	0.0395047	0.383544	-0.043004	0.111851	18	0.81574
C330022C24Rik	0.0218483	0.0250798	0.383673	-0.0273073	0.0710039	16	0.81574
Caln1	0.0260655	0.0299144	0.38357	-0.0325656	0.0846966	18	0.81574
Cdc20	0.0307882	0.0353351	0.38358	-0.0384674	0.100044	18	0.81574
Copg1	-0.0335586	0.038513	0.38356	-0.109043	0.0419256	18	0.81574
Cox8a	0.0218851	0.0250924	0.38311	-0.0272951	0.0710652	16	0.81574
Dlx3	0.0440252	0.0504713	0.383055	-0.0548968	0.142947	14	0.81574
G6pc3	-0.0416426	0.0477389	0.383045	-0.135209	0.0519239	18	0.81574
Gm5105	0.0311063	0.0357081	0.383685	-0.0388803	0.101093	15	0.81574
Mapkapk3	0.0244003	0.0279889	0.383325	-0.0304568	0.0792575	18	0.81574
Ndrg3	-0.0230891	0.0265063	0.38371	-0.0750405	0.0288623	18	0.81574
Nrxn2	0.0349045	0.0400144	0.383046	-0.0435224	0.113331	18	0.81574
Nt5el	-0.026693	0.0306344	0.383569	-0.0867354	0.0333494	14	0.81574
Ptpa	0.0220246	0.0252833	0.383693	-0.0275298	0.0715789	18	0.81574
Ror2	-0.0452992	0.0519838	0.383531	-0.147186	0.0565872	18	0.81574
Rusc1	-0.0298661	0.0342366	0.383021	-0.0969686	0.0372364	18	0.81574
Tmem232	-0.0864394	0.0990629	0.382897	-0.280599	0.10772	18	0.81574
Vps37a	-0.0247918	0.028446	0.383461	-0.0805449	0.0309614	18	0.81574
D730005E14Rik	0.0366968	0.0421299	0.383733	-0.0458764	0.11927	15	0.81574
Appbp2	-0.0176406	0.0202628	0.383977	-0.0573549	0.0220737	18	0.815831
AW112010	0.0445914	0.0512114	0.3839	-0.0557811	0.144964	16	0.815831
Cfap300	0.0579067	0.0665092	0.383942	-0.0724489	0.188262	18	0.815831
Myoz1	0.0531534	0.0610401	0.383866	-0.0664829	0.17279	14	0.815831
Acot11	0.0487273	0.0559861	0.384111	-0.0610035	0.158458	18	0.816011
Ptger1	-0.0568982	0.0653888	0.384217	-0.185058	0.0712615	18	0.81613
Akap11	-0.0228186	0.0262269	0.384275	-0.0742223	0.0285851	18	0.816141
Ctps	0.025974	0.029859	0.384363	-0.0325487	0.0844966	18	0.816141
Pcmtd2	-0.0230408	0.0264877	0.384373	-0.0749557	0.0288741	18	0.816141
Ocln	0.0188592	0.0216873	0.38452	-0.0236471	0.0613655	18	0.816346
Lgi3	0.0187438	0.0215599	0.384638	-0.0235128	0.0610004	18	0.816385
Rpp25l	0.0521316	0.0599634	0.384633	-0.0653944	0.169658	18	0.816385
B4galt7	0.0183456	0.0211074	0.384764	-0.0230243	0.0597154	18	0.816546
Stk3	-0.0266646	0.0306826	0.384822	-0.0868014	0.0334722	18	0.816562
Pced1a	-0.0188388	0.0216925	0.385148	-0.0613553	0.0236777	18	0.816847
Pif1	-0.00407677	0.00469439	0.385157	-0.0132776	0.00512407	14	0.816847
Tekt1	0.0301133	0.0346729	0.385123	-0.0378443	0.0980708	18	0.816847
Zfp688	0.0542551	0.0624619	0.38506	-0.068168	0.176678	18	0.816847
Slc7a15	0.0335644	0.0386665	0.385367	-0.0422205	0.109349	18	0.817187
Psmc3	0.0192677	0.0222014	0.385471	-0.0242462	0.0627815	18	0.817301
Gsk3b	-0.0194068	0.0223646	0.385533	-0.0632405	0.024427	18	0.817326
Exd1	-0.0319011	0.0367766	0.385706	-0.103982	0.0401796	18	0.81748
Ran	0.0411463	0.0474326	0.385686	-0.05182	0.134112	18	0.81748
4930481A15Rik	0.0516954	0.059615	0.385857	-0.0651478	0.168539	16	0.817617
Echdc1	-0.0341788	0.0394299	0.386039	-0.11146	0.0431024	18	0.817617
Pdyn	0.0434285	0.0501043	0.386072	-0.0547741	0.141631	18	0.817617
Smpd1	0.0269686	0.0311019	0.385884	-0.03399	0.0879271	18	0.817617
Snrpa	0.0265304	0.0306048	0.386013	-0.0334539	0.0865146	18	0.817617
Tek	-0.0450523	0.0519698	0.386	-0.146911	0.0568065	18	0.817617
4933430I17Rik	0.0275906	0.0318403	0.386199	-0.0348152	0.0899964	18	0.817635
Crtap	0.0281668	0.0325107	0.38628	-0.0355531	0.0918867	18	0.817635
Gpx3	-0.0350367	0.0404403	0.386281	-0.114298	0.0442248	18	0.817635
Sh2d5	0.0477303	0.0550839	0.386214	-0.0602321	0.155693	16	0.817635
AA414992	-0.0300965	0.0347554	0.386517	-0.0982158	0.0380228	16	0.817921
Sh2b2	-0.0201163	0.0232301	0.386514	-0.0656464	0.0254139	18	0.817921
Arid3a	-0.0318641	0.0368272	0.386911	-0.104044	0.0403159	18	0.818436
Hilpda	-0.0355591	0.0410914	0.386837	-0.116097	0.0449785	18	0.818436
Rassf5	-0.0323344	0.0373696	0.386897	-0.105578	0.0409087	18	0.818436
Zfp956	0.0293841	0.0339666	0.386992	-0.0371893	0.0959575	18	0.818501
Idh2	-0.0151329	0.0174993	0.387163	-0.0494308	0.019165	18	0.818757
Hap1	-0.0338591	0.0391796	0.387477	-0.11065	0.0429315	18	0.819315
Rdh9	0.0799466	0.0925228	0.387547	-0.101395	0.261288	18	0.819355
Xkr4	-0.040093	0.046407	0.387619	-0.131049	0.0508631	15	0.819403
Gm19434	0.025655	0.0297093	0.387843	-0.0325741	0.0838841	15	0.819557
Hykk	-0.0278259	0.0322221	0.387826	-0.09098	0.0353282	18	0.819557
Srp68	0.0189087	0.0218936	0.387771	-0.0240019	0.0618194	18	0.819557
Zfp639	-0.0315006	0.0364882	0.387967	-0.103016	0.0400149	18	0.819713
Ripply3	-0.0174324	0.0201961	0.38805	-0.0570161	0.0221512	18	0.819782
Rhpn2	0.0375077	0.043471	0.388236	-0.0476938	0.122709	18	0.820067
A430108G06Rik	0.0315447	0.0365675	0.388335	-0.0401264	0.103216	16	0.820171
Hic1	-0.0498473	0.0578096	0.388541	-0.163152	0.0634574	18	0.820499
Eif6	0.0322344	0.0373927	0.38866	-0.041054	0.105523	18	0.820644
Adh7	0.0312325	0.0363802	0.390615	-0.0400714	0.102536	14	0.820693
Ap1s1	0.0244265	0.0284719	0.39094	-0.0313775	0.0802304	18	0.820693
Atg4a	0.0421837	0.0489546	0.388858	-0.0537656	0.138133	18	0.820693
AU022252	0.0328335	0.0381356	0.389256	-0.0419109	0.107578	18	0.820693
Ccdc80	-0.0334244	0.0388202	0.389235	-0.109511	0.0426617	18	0.820693
Cds1	-0.0168134	0.0195217	0.38909	-0.0550752	0.0214484	18	0.820693
Cnrip1	0.0247371	0.0288427	0.391082	-0.0317935	0.0812677	18	0.820693
Crtc1	-0.0415137	0.0483041	0.390107	-0.136188	0.0531607	18	0.820693
Dact3	0.0332518	0.0386312	0.389375	-0.0424639	0.108967	18	0.820693
Dicer1	0.0281849	0.032871	0.391202	-0.0362411	0.092611	18	0.820693
Dlec1	-0.0568413	0.0659971	0.389089	-0.186193	0.0725106	15	0.820693
Dnah9	0.0399138	0.0463925	0.389595	-0.0510137	0.130841	18	0.820693
Dnajc2	0.0290089	0.0337557	0.390133	-0.0371511	0.0951689	18	0.820693
Dpagt1	-0.0261247	0.0303917	0.39001	-0.0856913	0.0334419	18	0.820693
Erg	0.0273257	0.0318176	0.390438	-0.0350357	0.089687	18	0.820693
Gal	0.0366417	0.0426852	0.390662	-0.0470198	0.120303	14	0.820693
Glt28d2	-0.0293378	0.034111	0.389752	-0.0961941	0.0375186	18	0.820693
Gm13112	-0.0469336	0.0545096	0.38923	-0.153771	0.0599033	18	0.820693
Gm17753	-0.038356	0.0445544	0.389304	-0.125681	0.048969	16	0.820693
Gm2762	-0.033333	0.0386796	0.388814	-0.109144	0.0424777	16	0.820693
Ints2	0.0400537	0.0466847	0.390914	-0.0514467	0.131554	18	0.820693
Ip6k1	-0.0255125	0.0296991	0.390323	-0.0837217	0.0326967	18	0.820693
Kmt5c	-0.0396707	0.0461537	0.390046	-0.13013	0.050789	18	0.820693
Lpar2	-0.0688629	0.0802924	0.391085	-0.226233	0.0885074	18	0.820693
Lypla1	-0.0198323	0.0230863	0.390313	-0.0650806	0.0254161	18	0.820693
Marchf2	0.0128647	0.0149684	0.390088	-0.0164728	0.0422022	18	0.820693
Mei4	-0.0547371	0.0637798	0.390771	-0.179743	0.070269	18	0.820693
Nab1	-0.0189633	0.0220625	0.390051	-0.0622049	0.0242784	18	0.820693
Nars2	-0.0159755	0.0186309	0.391185	-0.0524914	0.0205405	18	0.820693
Nek3	-0.0226471	0.0263446	0.389982	-0.0742815	0.0289873	18	0.820693
Nme5	-0.0359943	0.0418187	0.389391	-0.117958	0.0459689	18	0.820693
Pcdhb18	-0.0407905	0.0475654	0.391132	-0.134017	0.0524359	18	0.820693
Ppp1r1c	-0.0382338	0.0444392	0.38959	-0.125333	0.0488655	18	0.820693
Ptges2	0.0397094	0.0462658	0.390733	-0.0509699	0.130389	18	0.820693
Rasal2	0.0271797	0.0315443	0.388888	-0.034646	0.0890054	18	0.820693
Rgs1	-0.0268494	0.0311529	0.388766	-0.0879081	0.0342092	18	0.820693
Rpusd1	0.0361311	0.0420999	0.39077	-0.0463832	0.118645	18	0.820693
Sass6	-0.0357076	0.0416262	0.390994	-0.117293	0.0458782	18	0.820693
Sf3b1	0.0210528	0.0244659	0.389516	-0.0268995	0.0690051	18	0.820693
Slc15a2	0.0336927	0.0392401	0.390545	-0.0432165	0.110602	18	0.820693
Slc35e3	-0.014118	0.0164596	0.391039	-0.0463781	0.0181422	18	0.820693
Spaca6	0.0339635	0.039539	0.390348	-0.0435315	0.111458	18	0.820693
Thyn1	-0.0135725	0.0157813	0.389771	-0.0445033	0.0173584	18	0.820693
Tspan13	0.0248512	0.0288785	0.389489	-0.0317496	0.0814521	18	0.820693
Ubl3	0.0293603	0.034222	0.390929	-0.0377137	0.0964342	18	0.820693
Ubtd2	0.0250096	0.0290654	0.389537	-0.0319576	0.0819767	18	0.820693
Wnk4	-0.0371917	0.0433453	0.390874	-0.122147	0.0477635	18	0.820693
Yif1b	0.0399496	0.0465149	0.39042	-0.051218	0.131117	18	0.820693
Zfp182	-0.0364132	0.0423828	0.390257	-0.119482	0.0466555	18	0.820693
Zfp326	-0.0184958	0.0215473	0.390684	-0.0607278	0.0237363	18	0.820693
Tsn	0.0331594	0.0386811	0.391307	-0.0426542	0.108973	18	0.820808
Alg11	-0.0261096	0.0304616	0.391371	-0.0858132	0.0335939	18	0.820836
Hspa4	0.0202103	0.0235833	0.391459	-0.0260121	0.0664327	18	0.820914
F8	-0.0273583	0.0319295	0.391536	-0.0899391	0.0352224	18	0.820945
Mdm2	-0.0335458	0.039154	0.391574	-0.110286	0.0431946	18	0.820945
Ppp6r1	0.0435099	0.0507914	0.391644	-0.0560394	0.143059	18	0.820986
Got2	-0.0386961	0.0452051	0.391991	-0.127297	0.0499043	16	0.821502
Zscan10	-0.0359734	0.0420233	0.391978	-0.118337	0.0463907	14	0.821502
Ptprm	-0.0329522	0.0385109	0.392186	-0.108432	0.0425278	18	0.821718
Wnt10a	0.0419795	0.0490619	0.392195	-0.0541801	0.138139	18	0.821718
Cst6	-0.036368	0.0425374	0.39257	-0.11974	0.0470037	18	0.821813
Gkap1	-0.0432693	0.0505894	0.392382	-0.142423	0.055884	18	0.821813
Grik5	0.0326726	0.038217	0.392594	-0.0422314	0.107577	18	0.821813
Mical1	-0.0512791	0.0599595	0.392424	-0.168798	0.0662393	18	0.821813
Pcdhb9	-0.0354959	0.0414994	0.392366	-0.116833	0.0458415	18	0.821813
Per1	-0.10906	0.127562	0.392577	-0.359077	0.140958	18	0.821813
Rpia	-0.0223447	0.0261359	0.392584	-0.0735701	0.0288808	18	0.821813
B3gat1	-0.0220712	0.0258289	0.392819	-0.072695	0.0285526	18	0.821867
Cbll1	-0.028697	0.0335797	0.392776	-0.0945119	0.037118	18	0.821867
Cnn1	0.0426076	0.0498899	0.393087	-0.0551749	0.14039	18	0.821867
Cux1	-0.0256236	0.0299823	0.392761	-0.0843879	0.0331408	18	0.821867
Dusp3	0.0218727	0.0256092	0.393052	-0.0283205	0.0720659	18	0.821867
Nudt22	0.0390872	0.0457792	0.393204	-0.0506383	0.128813	18	0.821867
Pitpnm2	0.0445602	0.0521706	0.393036	-0.0576924	0.146813	18	0.821867
Prdm16	-0.0182001	0.0213147	0.393172	-0.0599761	0.0235758	18	0.821867
Slc6a20a	0.0414624	0.0485385	0.392986	-0.0536714	0.136596	15	0.821867
Spef1	0.0526565	0.0616743	0.393225	-0.0682229	0.173536	18	0.821867
Trip6	-0.0387529	0.045381	0.393135	-0.127698	0.0501922	18	0.821867
Uggt1	0.013425	0.0157145	0.392936	-0.0173749	0.0442248	18	0.821867
Irf2bp2	-0.0740683	0.0867636	0.393283	-0.244122	0.0959853	18	0.821883
Amigo1	-0.0395004	0.0463	0.393581	-0.130247	0.0512459	18	0.821905
Emx2	-0.0351735	0.0412246	0.393539	-0.115972	0.0456252	18	0.821905
Fndc4	-0.0186912	0.0219101	0.39361	-0.0616342	0.0242517	18	0.821905
Lyz1	0.0602553	0.0706249	0.393564	-0.0781671	0.198678	16	0.821905
Mast3	0.0517429	0.0606583	0.393647	-0.0671452	0.170631	18	0.821905
Mta1	-0.021725	0.025462	0.393531	-0.0716297	0.0281797	18	0.821905
Washc4	-0.0217624	0.0255103	0.393612	-0.0717617	0.0282368	18	0.821905
Mrap2	-0.0387676	0.0454528	0.393704	-0.127854	0.0503184	18	0.82192
Tbc1d22a	0.0163528	0.0191755	0.39377	-0.0212304	0.0539361	18	0.821953
Mfsd4b5	0.0425474	0.0499038	0.393888	-0.0552622	0.140357	18	0.821998
Pitrm1	-0.0231196	0.0271173	0.393893	-0.0762686	0.0300293	18	0.821998
Icos	0.0341271	0.0400431	0.39407	-0.044356	0.11261	18	0.822263
Dsc2	-0.0221649	0.0260119	0.394156	-0.0731473	0.0288175	18	0.822336
C1qb	0.0272896	0.0320521	0.394541	-0.0355315	0.0901106	18	0.82289
Il18	0.0484625	0.056924	0.394573	-0.0631066	0.160032	18	0.82289
Zzz3	0.0151833	0.0178328	0.394534	-0.0197684	0.050135	18	0.82289
Car10	-0.036765	0.0431979	0.394723	-0.121431	0.0479013	18	0.822947
Mgat3	0.019072	0.0224097	0.394738	-0.0248503	0.0629942	18	0.822947
Rbm6	0.0127429	0.0149735	0.394752	-0.0166046	0.0420905	18	0.822947
Cfap299	0.0548041	0.0644219	0.394933	-0.0714605	0.181069	18	0.823168
Slc2a8	0.0496454	0.0583635	0.394978	-0.0647449	0.164036	18	0.823168
Zfp119a	0.0555466	0.0653052	0.395009	-0.0724494	0.183542	18	0.823168
Zranb3	-0.0386056	0.0453932	0.395063	-0.127575	0.0503635	18	0.823175
Dusp9	0.0278026	0.0326978	0.395164	-0.036284	0.0918891	18	0.823185
Fbxl21	0.03279	0.0385663	0.395201	-0.0427986	0.108379	18	0.823185
Olig1	0.0298964	0.0351644	0.39522	-0.0390245	0.0988174	18	0.823185
Dapk1	0.0303698	0.0357292	0.395324	-0.039658	0.100398	18	0.823298
Bcl11b	0.0347321	0.0408848	0.395597	-0.0454006	0.114865	18	0.82355
Cnga2	-0.0673543	0.0792781	0.395551	-0.222737	0.088028	18	0.82355
Slc26a5	-0.0143009	0.016833	0.39556	-0.047293	0.0186911	18	0.82355
Nipbl	-0.0286371	0.0337147	0.395661	-0.0947168	0.0374425	18	0.823578
Psap	0.0082117	0.00967309	0.395925	-0.0107472	0.0271706	18	0.823916
Timm50	0.0392158	0.046192	0.395896	-0.0513189	0.129751	18	0.823916
Cpsf6	-0.0331226	0.0390369	0.396163	-0.109633	0.0433883	18	0.824225
Grhpr	-0.0307162	0.0362211	0.396427	-0.101708	0.0402759	18	0.824225
Kank1	-0.0371176	0.043764	0.396365	-0.122893	0.0486582	18	0.824225
Mcu	0.0298529	0.0352003	0.39639	-0.0391384	0.0988442	18	0.824225
Mfsd9	-0.0255525	0.0301286	0.396374	-0.0846035	0.0334984	18	0.824225
Nanos2	0.112766	0.132909	0.396193	-0.147732	0.373263	15	0.824225
Pcca	-0.0132293	0.0155979	0.396359	-0.0438006	0.0173421	18	0.824225
Capza2	-0.0163779	0.0193174	0.396531	-0.0542394	0.0214835	18	0.824229
Rit2	-0.0164159	0.0193611	0.396506	-0.054363	0.0215312	18	0.824229
Zfp955b	-0.0292135	0.0344669	0.396672	-0.0967673	0.0383404	18	0.824418
A430088P11Rik	0.0309459	0.036533	0.396957	-0.0406573	0.102549	15	0.824478
B3galt1	0.0152739	0.0180393	0.397163	-0.0200825	0.0506303	18	0.824478
Ccne1	-0.0288733	0.0341244	0.397486	-0.0957558	0.0380092	18	0.824478
Dmrt2	-0.0645233	0.0762691	0.397556	-0.214008	0.0849614	18	0.824478
Entpd3	-0.0446625	0.0527922	0.39755	-0.148133	0.0588083	18	0.824478
Fam32a	0.0225117	0.0265829	0.397079	-0.0295898	0.0746131	18	0.824478
Hhip	-0.0271062	0.0320166	0.397201	-0.0898575	0.0356451	18	0.824478
Hsd17b1	-0.147657	0.174369	0.397104	-0.489414	0.194101	18	0.824478
Lrif1	-0.0285039	0.0336945	0.397581	-0.094544	0.0375362	18	0.824478
Pdcd11	-0.0414078	0.0489238	0.397345	-0.137297	0.0544811	18	0.824478
Pdzd9	0.0255554	0.0302112	0.397612	-0.0336574	0.0847683	18	0.824478
Plxnc1	0.0152658	0.0180322	0.397227	-0.0200767	0.0506083	18	0.824478
Pmm1	0.0217678	0.0256959	0.396923	-0.0285953	0.0721309	18	0.824478
Senp7	-0.0191559	0.022624	0.397158	-0.0634981	0.0251863	18	0.824478
Stmn4	0.0388508	0.0459197	0.39752	-0.0511502	0.128852	18	0.824478
Tacc1	-0.0248469	0.0293553	0.39732	-0.0823823	0.0326885	18	0.824478
Tmeff1	-0.0141869	0.0167669	0.397484	-0.0470495	0.0186757	18	0.824478
Trim46	0.0270828	0.032014	0.397571	-0.0356634	0.089829	18	0.824478
Ptpn14	0.0277752	0.0328416	0.397703	-0.0365932	0.0921436	18	0.824537
Skap2	-0.0318731	0.0376901	0.397741	-0.105744	0.0419982	18	0.824537
Maf	-0.0199332	0.0235821	0.397962	-0.0661534	0.0262869	18	0.824888
Ccdc59	0.0295785	0.0349978	0.398025	-0.0390159	0.0981728	18	0.824915
Slc35a2	0.0153621	0.0181821	0.398167	-0.0202742	0.0509983	18	0.825103
Cenpj	-0.0186551	0.022084	0.39826	-0.0619389	0.0246288	18	0.825192
Kansl1l	-0.0297175	0.0351928	0.398435	-0.098694	0.0392591	18	0.82545
Arf5	0.0449106	0.0532002	0.398568	-0.0593599	0.149181	18	0.82562
Arhgef1	-0.0250843	0.0297461	0.399073	-0.0833857	0.0332171	18	0.825712
Atp5h	-0.0139436	0.016538	0.399159	-0.0463574	0.0184703	16	0.825712
Btbd7	-0.0193325	0.0229121	0.398797	-0.0642394	0.0255743	18	0.825712
Dcxr	0.0388146	0.046063	0.399428	-0.0514671	0.129096	18	0.825712
Ddias	0.0664972	0.0788527	0.399056	-0.0880512	0.221046	18	0.825712
Epha10	0.0408336	0.0484574	0.399412	-0.0541411	0.135808	18	0.825712
Habp2	0.0254328	0.0301638	0.399142	-0.0336872	0.0845528	14	0.825712
Krt23	-0.0349608	0.0414435	0.398906	-0.116189	0.046267	18	0.825712
Map1s	0.0416497	0.04943	0.399452	-0.0552313	0.138531	18	0.825712
Nacc2	-0.0205411	0.0243793	0.399474	-0.0683237	0.0272416	18	0.825712
Nkapd1	0.0549208	0.0651682	0.399366	-0.0728065	0.182648	18	0.825712
Osgin1	0.0286107	0.0339176	0.398929	-0.0378665	0.0950879	16	0.825712
Pcx	-0.0294994	0.0350094	0.399445	-0.0981165	0.0391178	18	0.825712
Rab11fip3	-0.0316843	0.037587	0.399251	-0.105353	0.0419849	18	0.825712
Retreg3	-0.0220474	0.0261522	0.399206	-0.0733048	0.0292101	18	0.825712
Senp6	-0.0248844	0.0295253	0.399331	-0.0827528	0.032984	18	0.825712
Sufu	-0.0481802	0.0571335	0.399066	-0.16016	0.0637995	18	0.825712
Dennd11	-0.0339124	0.040267	0.399682	-0.112834	0.0450094	18	0.825722
Fhad1	0.0150133	0.017825	0.39964	-0.0199229	0.0499496	18	0.825722
Pla2g12a	0.0230378	0.0273538	0.399668	-0.0305747	0.0766504	18	0.825722
Ubxn2b	-0.0482857	0.0573152	0.399531	-0.160622	0.06405	18	0.825722
Cdk4	-0.024164	0.0287014	0.399839	-0.0804177	0.0320898	18	0.825937
Nudt16	0.0553993	0.0658103	0.399898	-0.0735865	0.184385	18	0.825937
Slitrk4	-0.0475988	0.0565531	0.399976	-0.158441	0.0632433	18	0.825937
Ywhae	0.0117882	0.0140062	0.399989	-0.0156635	0.0392399	18	0.825937
Elovl2	-0.0247338	0.0293976	0.40015	-0.0823521	0.0328845	18	0.825955
Myh4	0.0369482	0.0439125	0.400121	-0.0491187	0.123015	18	0.825955
Sdha	-0.014577	0.017323	0.400078	-0.0485295	0.0193755	18	0.825955
Gmcl1	-0.0173696	0.0206561	0.400407	-0.0578548	0.0231156	18	0.825963
Kash5	0.0243283	0.0289291	0.400369	-0.0323717	0.0810283	15	0.825963
Paqr7	-0.035523	0.0422327	0.400278	-0.118298	0.0472516	18	0.825963
Sh3glb1	-0.0234802	0.0279227	0.400404	-0.0782076	0.0312473	18	0.825963
Tceal7	-0.0258906	0.0307766	0.400211	-0.0862116	0.0344303	18	0.825963
Pdxk	0.0412984	0.0491199	0.400478	-0.0549748	0.137572	18	0.826005
Rwdd2a	0.0261855	0.0311524	0.400593	-0.034872	0.087243	18	0.826138
Cox5a	0.016561	0.0197102	0.40078	-0.0220702	0.0551922	18	0.826419
Gnpnat1	-0.0262341	0.0312324	0.400927	-0.0874485	0.0349802	18	0.826531
Rabgap1l	-0.0337796	0.0402162	0.400936	-0.112602	0.0450427	18	0.826531
Coa8	0.0276308	0.0329191	0.401271	-0.0368895	0.092151	18	0.826834
Dsp	0.0589386	0.0702036	0.401167	-0.0786579	0.196535	18	0.826834
Hgd	-0.0481639	0.0573963	0.401387	-0.160659	0.0643308	14	0.826834
Pde11a	-0.0443627	0.0528633	0.401359	-0.147973	0.0592474	15	0.826834
Pfkfb1	-0.0383807	0.0457289	0.401296	-0.128008	0.0512463	18	0.826834
Pgk1	0.0178198	0.0212349	0.401373	-0.0238	0.0594395	16	0.826834
E2f4	0.0286729	0.0341991	0.4018	-0.0383562	0.095702	18	0.826894
Fam110a	0.035561	0.0424132	0.401783	-0.0475674	0.118689	18	0.826894
Fbxo41	-0.0398811	0.0475438	0.401565	-0.133065	0.0533029	18	0.826894
Gad1	-0.0238557	0.0284564	0.401848	-0.0796292	0.0319178	18	0.826894
Iqca	0.0289707	0.0345597	0.401874	-0.0387651	0.0967065	18	0.826894
Prrc2a	-0.0531114	0.063343	0.401765	-0.177261	0.0710387	18	0.826894
Slc4a1ap	-0.0201012	0.0239716	0.401725	-0.0670847	0.0268822	18	0.826894
Tent5a	-0.0919039	0.109633	0.40187	-0.306781	0.122973	18	0.826894
Wnt10b	-0.0636642	0.0759456	0.401869	-0.212515	0.0851864	18	0.826894
BC029722	0.0343236	0.0409631	0.402078	-0.0459626	0.11461	16	0.827002
Pcsk7	0.0132124	0.0157668	0.402038	-0.01769	0.0441147	18	0.827002
Vsig2	0.0344774	0.0411384	0.401984	-0.0461524	0.115107	18	0.827002
Lyrm2	0.0429589	0.0512847	0.402224	-0.0575572	0.143475	18	0.827197
Birc2	-0.0337682	0.0403197	0.402306	-0.112793	0.045257	18	0.82726
Rpsa	0.0346276	0.0413549	0.402408	-0.0464265	0.115682	18	0.827367
Clpb	-0.0296693	0.0354564	0.402715	-0.0991626	0.039824	18	0.827463
Dmc1	0.0525009	0.0627422	0.402721	-0.0704716	0.175473	18	0.827463
Gadd45g	-0.0966015	0.115458	0.402771	-0.322895	0.129692	18	0.827463
Hunk	0.105384	0.125897	0.402556	-0.14137	0.352137	18	0.827463
Pdk3	0.0186967	0.0223368	0.402572	-0.0250826	0.0624761	18	0.827463
Pex14	0.0331398	0.0396105	0.402794	-0.0444953	0.110775	18	0.827463
Sdhaf4	0.0222139	0.0265523	0.40281	-0.0298275	0.0742554	18	0.827463
Cxcl14	0.0193845	0.0231895	0.4032	-0.026066	0.0648351	18	0.827637
Mcf2l	-0.041981	0.0502188	0.403176	-0.140408	0.056446	18	0.827637
Or13a18	0.0672149	0.0804019	0.403162	-0.0903699	0.2248	14	0.827637
Ppa2	0.0132084	0.0157998	0.403164	-0.0177587	0.0441754	18	0.827637
Proz	0.028094	0.0335906	0.40295	-0.0377424	0.0939303	18	0.827637
Zfc3h1	-0.0420241	0.0502664	0.403139	-0.140544	0.0564962	18	0.827637
Ackr3	-0.0462653	0.0553556	0.403276	-0.15476	0.0622296	18	0.827689
Emp2	0.0248486	0.0297348	0.403337	-0.0334304	0.0831277	18	0.82771
4632428C04Rik	0.0286884	0.034487	0.405487	-0.0389049	0.0962817	16	0.827762
A930024E05Rik	-0.0367358	0.0441286	0.405143	-0.123226	0.0497547	18	0.827762
Abca15	0.0253668	0.0304402	0.404656	-0.0342948	0.0850285	14	0.827762
Abhd18	-0.0254512	0.0306172	0.405822	-0.0854598	0.0345575	18	0.827762
Acvr1b	-0.02355	0.0284268	0.40742	-0.0792654	0.0321655	18	0.827762
Adra1a	0.0200725	0.0241762	0.406393	-0.0273121	0.0674571	18	0.827762
Ampd3	0.0198148	0.0237885	0.404869	-0.0268098	0.0664394	18	0.827762
Ankmy2	-0.0330418	0.0399028	0.407637	-0.11125	0.0451662	18	0.827762
Arhgdia	0.0264684	0.0318553	0.406034	-0.0359669	0.0889037	18	0.827762
Arnt	-0.0205616	0.0247543	0.406184	-0.0690792	0.027956	18	0.827762
Aspa	-0.0522584	0.0627776	0.405163	-0.1753	0.0707835	18	0.827762
Bckdhb	-0.014123	0.0169819	0.405606	-0.0474068	0.0191609	18	0.827762
Bves	-0.0334039	0.0403087	0.407273	-0.112407	0.0455997	16	0.827762
Ccdc167	-0.0373905	0.045079	0.406853	-0.125744	0.0509628	18	0.827762
Cd79b	-0.0301994	0.036323	0.405741	-0.101391	0.0409924	18	0.827762
Ceacam2	0.035471	0.0428404	0.407682	-0.0484947	0.119437	18	0.827762
Cfap58	0.025499	0.0307784	0.407404	-0.0348255	0.0858235	15	0.827762
Cib1	0.0277607	0.0333825	0.405638	-0.0376678	0.0931891	18	0.827762
Coil	0.0137159	0.0164549	0.404538	-0.0185352	0.045967	18	0.827762
Col18a1	0.0290219	0.0347385	0.403471	-0.0390643	0.0971081	18	0.827762
Col7a1	0.033515	0.0404228	0.407041	-0.0457122	0.112742	18	0.827762
Csrp2	-0.0612285	0.073834	0.40695	-0.205941	0.0834835	18	0.827762
Cysltr1	-0.0429868	0.0515195	0.404067	-0.143963	0.0579895	18	0.827762
Dock4	0.0251143	0.0302933	0.407083	-0.0342595	0.0844881	18	0.827762
Dtnbp1	0.0202417	0.024432	0.407392	-0.0276442	0.0681276	18	0.827762
E230016K23Rik	0.0171559	0.0207038	0.40731	-0.0234228	0.0577346	14	0.827762
Fam171b	-0.0215677	0.0258824	0.404679	-0.0722963	0.0291609	18	0.827762
Fbxl17	0.018878	0.0226636	0.404864	-0.0255419	0.0632979	18	0.827762
Fendrr	-0.0409785	0.0493313	0.406154	-0.137666	0.0557091	16	0.827762
Fpr1	0.0419087	0.0502639	0.404409	-0.0566068	0.140424	18	0.827762
Glra2	-0.0450209	0.0541473	0.405718	-0.151148	0.0611059	18	0.827762
Gm11627	0.0576716	0.0693913	0.405914	-0.0783329	0.193676	16	0.827762
Gng4	0.0264061	0.0317797	0.406024	-0.035881	0.0886932	18	0.827762
Gpi1	-0.0226805	0.0271776	0.403982	-0.0759477	0.0305866	18	0.827762
Gprin1	-0.0247594	0.0297286	0.404931	-0.0830263	0.0335076	16	0.827762
Heatr4	0.0363686	0.0437926	0.406271	-0.0494633	0.122201	18	0.827762
Helz2	0.0401844	0.048434	0.406723	-0.0547445	0.135113	18	0.827762
Igfbp2	-0.0415961	0.0499725	0.405194	-0.13954	0.0563481	18	0.827762
Ilrun	0.0208548	0.0251292	0.406592	-0.0283974	0.0701071	18	0.827762
Iqgap3	-0.0308303	0.0371318	0.406373	-0.103607	0.0419467	18	0.827762
Itpkc	-0.0488829	0.0589872	0.407272	-0.164496	0.0667298	18	0.827762
Ly6g6d	0.0859635	0.103017	0.404023	-0.115946	0.287873	16	0.827762
Lyz2	-0.0387377	0.0463989	0.403783	-0.129678	0.0522024	15	0.827762
Manea	-0.0377789	0.0452649	0.403933	-0.126496	0.0509387	18	0.827762
Mapk1ip1	-0.0234045	0.0280252	0.403647	-0.0783329	0.0315238	18	0.827762
Morc2b	-0.05278	0.0637071	0.407399	-0.177644	0.0720835	18	0.827762
Msmo1	-0.0355071	0.042739	0.406092	-0.119274	0.0482597	18	0.827762
Nat8f5	0.109277	0.131448	0.405783	-0.148355	0.36691	16	0.827762
Neil2	0.0437147	0.0524857	0.404908	-0.0591554	0.146585	15	0.827762
Nfkbid	-0.0741084	0.0889662	0.404847	-0.248479	0.100262	18	0.827762
Nkapl	-0.0358791	0.0433286	0.407631	-0.120802	0.0490434	18	0.827762
Nlrx1	0.0251285	0.0302894	0.406758	-0.0342377	0.0844947	18	0.827762
Phf13	-0.036082	0.0433165	0.404853	-0.120981	0.0488168	18	0.827762
Phf5a	0.0208329	0.0249973	0.404616	-0.0281609	0.0698266	18	0.827762
Plekhg4	0.152287	0.183237	0.40592	-0.20685	0.511424	18	0.827762
Plpp5	0.0166919	0.0201398	0.407218	-0.0227814	0.0561652	18	0.827762
Plxdc1	-0.0278327	0.0333973	0.404629	-0.0932903	0.0376248	18	0.827762
Prss8	0.0477092	0.0572336	0.404514	-0.0644667	0.159885	14	0.827762
Rab31	0.0169722	0.0204555	0.406701	-0.0231198	0.0570641	18	0.827762
Rai2	-0.0334996	0.0404269	0.407305	-0.112735	0.0457357	18	0.827762
Rasd2	0.0326919	0.0394642	0.407448	-0.0446565	0.11004	18	0.827762
Rnase10	-0.022485	0.0271036	0.406767	-0.0756071	0.030637	14	0.827762
Rpl7l1	-0.0276024	0.0331814	0.405486	-0.0926366	0.0374319	18	0.827762
Ryr1	-0.0186144	0.022439	0.40679	-0.0625939	0.0253652	18	0.827762
Sec61a2	-0.0246582	0.0296636	0.405825	-0.0827978	0.0334813	18	0.827762
Sgpl1	-0.020553	0.0246725	0.404827	-0.0689102	0.0278042	18	0.827762
Slc19a2	-0.0254591	0.0306925	0.406828	-0.0856153	0.0346972	18	0.827762
Snhg15	0.0422906	0.0510291	0.407243	-0.0577246	0.142306	15	0.827762
Stk32c	-0.0444803	0.0536687	0.407222	-0.149669	0.0607085	18	0.827762
Stoml3	-0.106624	0.128743	0.407564	-0.358956	0.145709	18	0.827762
Suco	-0.0222471	0.0267785	0.406096	-0.074732	0.0302377	18	0.827762
Tbx4	-0.0384674	0.0460412	0.403436	-0.128706	0.0517716	18	0.827762
Tex10	-0.0221986	0.0267747	0.407055	-0.0746761	0.030279	18	0.827762
Tgfb1i1	0.0283817	0.0341678	0.406168	-0.038586	0.0953495	18	0.827762
Tinf2	0.0246526	0.0297045	0.40658	-0.0335671	0.0828722	18	0.827762
Tktl2	0.0334651	0.040388	0.407337	-0.045694	0.112624	18	0.827762
Tnfsf11	0.0313867	0.0379006	0.407596	-0.0428971	0.105671	14	0.827762
Trappc3	0.0177229	0.0213571	0.406632	-0.0241363	0.0595821	18	0.827762
Troap	0.0524477	0.0628868	0.40428	-0.0708082	0.175704	14	0.827762
Tubb4b	0.0244288	0.0292715	0.403967	-0.0329423	0.0817999	16	0.827762
Utrn	-0.0152661	0.0183439	0.405286	-0.0512196	0.0206873	18	0.827762
Vinac1	0.0363368	0.0438367	0.407154	-0.0495815	0.122255	16	0.827762
Wbp1	0.0255363	0.0306794	0.405206	-0.0345943	0.0856668	18	0.827762
Zfp654	-0.0364665	0.0438879	0.406029	-0.122485	0.0495521	18	0.827762
Zim1	-0.0634836	0.0760248	0.403697	-0.212489	0.0855223	16	0.827762
1600020E01Rik	0.0272923	0.032975	0.407859	-0.0373374	0.091922	16	0.827813
AB124611	-0.0792275	0.0957152	0.407816	-0.266826	0.108371	18	0.827813
Sfxn5	-0.0188572	0.02278	0.407785	-0.0635051	0.0257907	18	0.827813
Lct	-0.0941421	0.113766	0.407951	-0.317119	0.128835	18	0.827895
Akap8	-0.0189824	0.0229707	0.408594	-0.0640042	0.0260395	18	0.828049
Cab39l	-0.0214283	0.0259154	0.408319	-0.0722215	0.029365	18	0.828049
Fam234a	-0.0287046	0.0347389	0.408637	-0.0967915	0.0393824	18	0.828049
Fcor	0.062699	0.0758619	0.408527	-0.0859875	0.211386	18	0.828049
Gulp1	-0.0326813	0.0395143	0.408196	-0.110128	0.0447654	18	0.828049
Lrrc8c	0.0394103	0.047642	0.408114	-0.0539663	0.132787	18	0.828049
Mpg	0.0325311	0.0393454	0.408346	-0.0445845	0.109647	18	0.828049
Mthfr	-0.0338062	0.0408979	0.408463	-0.113965	0.0463522	18	0.828049
Olfm2	0.0303992	0.0367599	0.408256	-0.0416488	0.102447	18	0.828049
Rrn3	0.0125835	0.0152276	0.408597	-0.017262	0.042429	18	0.828049
Timm8a1	0.0674901	0.0816642	0.408557	-0.0925687	0.227549	16	0.828049
Ttc39d	0.0256169	0.0309996	0.408599	-0.0351412	0.0863749	18	0.828049
H2-T-ps	-0.0471034	0.057019	0.408747	-0.158858	0.0646517	18	0.828068
Wdr7	0.0067438	0.00816254	0.408697	-0.00925448	0.0227421	18	0.828068
4930505A04Rik	-0.0519901	0.0630113	0.40932	-0.17549	0.0715099	18	0.828166
9130401M01Rik	0.0213474	0.0258832	0.409509	-0.0293828	0.0720776	18	0.828166
Adamts10	0.0171962	0.0208596	0.409726	-0.0236879	0.0580803	18	0.828166
Amt	-0.0347066	0.0421677	0.410473	-0.117354	0.0479406	15	0.828166
Arid1a	-0.0157169	0.0190483	0.409311	-0.0530509	0.0216171	18	0.828166
Atp8b3	0.0276385	0.0334945	0.409279	-0.0380096	0.0932865	18	0.828166
Cd109	-0.0570026	0.0692523	0.410443	-0.192735	0.0787295	18	0.828166
Dhrsx	0.0553885	0.0672786	0.410354	-0.0764752	0.187252	16	0.828166
Disp2	-0.0239166	0.0290472	0.410297	-0.0808481	0.0330149	18	0.828166
Dok4	-0.0518586	0.0629609	0.410131	-0.17526	0.0715426	18	0.828166
Epc1	0.0148892	0.0180856	0.410358	-0.0205579	0.0503363	18	0.828166
Epm2aip1	0.0139292	0.0169177	0.410309	-0.0192289	0.0470872	18	0.828166
Gm5148	0.0399551	0.0485185	0.410223	-0.0551394	0.135049	18	0.828166
Grm5	-0.00966524	0.0117386	0.410296	-0.0326725	0.013342	18	0.828166
Hscb	0.0377325	0.0457361	0.409369	-0.0519087	0.127374	18	0.828166
Lrrc15	0.0324568	0.0393744	0.409762	-0.0447156	0.109629	14	0.828166
Myl12a	0.0284883	0.0345992	0.410292	-0.0393249	0.0963015	18	0.828166
Nckap5l	0.0173983	0.0210907	0.409411	-0.0239386	0.0587352	18	0.828166
Ndufc2	0.0120135	0.0145478	0.408921	-0.0164997	0.0405267	18	0.828166
Pigbos1	-0.0240506	0.0291596	0.40949	-0.0812022	0.0331011	16	0.828166
Pla2g7	-0.0127856	0.0155142	0.409871	-0.0431929	0.0176217	18	0.828166
Ppargc1a	0.0315224	0.0382467	0.409834	-0.0434397	0.106485	18	0.828166
Pqbp1	-0.0229437	0.0278422	0.409904	-0.0775135	0.031626	18	0.828166
Rad51b	0.0300585	0.0365185	0.410449	-0.0415164	0.101633	18	0.828166
Sema6c	-0.0210429	0.0255084	0.409405	-0.0710383	0.0289526	18	0.828166
Slc25a19	-0.0268571	0.0325234	0.408931	-0.0906018	0.0368876	18	0.828166
Slc25a39	0.0182443	0.0221258	0.409613	-0.0251214	0.0616101	18	0.828166
Slc6a3	-0.0283294	0.0344053	0.410279	-0.0957625	0.0391037	14	0.828166
Syndig1	0.0309854	0.0375878	0.409743	-0.0426854	0.104656	18	0.828166
Tecpr1	0.0240902	0.0291914	0.409228	-0.0331238	0.0813043	18	0.828166
Tm6sf1	0.0205236	0.0248582	0.409016	-0.0281976	0.0692448	18	0.828166
Tubb2b	0.0320425	0.0388514	0.409516	-0.0441048	0.10819	18	0.828166
Txlnb	-0.0366322	0.0444377	0.409741	-0.123729	0.0504641	18	0.828166
Trh	0.0539142	0.0655213	0.410593	-0.0745051	0.182334	18	0.828305
Dok1	0.0351333	0.0427309	0.410964	-0.0486177	0.118884	18	0.828521
Hs3st4	0.0221188	0.0268998	0.410926	-0.0306039	0.0748415	18	0.828521
Kcnmb4os2	0.0332023	0.040381	0.410949	-0.045943	0.112348	18	0.828521
Rasal3	0.0332313	0.0404079	0.410852	-0.0459668	0.112429	18	0.828521
Vrk3	-0.0236697	0.0287759	0.410762	-0.0800694	0.03273	18	0.828521
Zfp280b	-0.017887	0.0217571	0.411005	-0.0605301	0.024756	18	0.828521
B4galt2	0.0390543	0.0475112	0.411076	-0.0540659	0.132175	16	0.82856
Dolpp1	0.021882	0.0266236	0.411132	-0.0302992	0.0740632	18	0.828572
Plcxd2	-0.0257464	0.0313307	0.411211	-0.0871534	0.0356605	16	0.828588
Scd3	0.0246328	0.0299808	0.411293	-0.0341284	0.083394	18	0.828588
Tubgcp4	-0.0329835	0.0401422	0.411268	-0.111661	0.0456938	18	0.828588
Olfml2a	-0.0405978	0.0494252	0.411419	-0.137469	0.0562738	15	0.828638
Ppp1r1a	0.0337207	0.0410521	0.411411	-0.0467398	0.114181	18	0.828638
Hnrnpd	0.0168153	0.0204783	0.411573	-0.0233214	0.056952	18	0.828742
Wrap53	-0.0318639	0.0388026	0.411544	-0.107916	0.0441878	18	0.828742
Kdm1a	-0.0203364	0.0247751	0.411737	-0.0688947	0.0282219	18	0.82897
Fam241a	-0.0398281	0.0485413	0.411931	-0.134967	0.0553111	18	0.829033
Kras	-0.0205941	0.0250951	0.41185	-0.0697795	0.0285913	18	0.829033
Rpp30	0.0320197	0.0390281	0.411972	-0.0444739	0.108513	18	0.829033
Sri	0.0337612	0.0411486	0.411949	-0.0468886	0.114411	18	0.829033
Dmrta1	0.0269398	0.032843	0.412068	-0.0374313	0.0913108	18	0.829125
Fstl3	0.0856502	0.104448	0.412201	-0.119064	0.290365	18	0.829288
Gdap2	-0.0213793	0.0260778	0.412313	-0.0724908	0.0297321	18	0.829322
Xpo5	-0.0229907	0.0280436	0.412319	-0.0779552	0.0319738	18	0.829322
Bmyc	0.0365532	0.044599	0.412446	-0.0508593	0.123966	18	0.829406
Rpusd2	0.0203381	0.0248156	0.412463	-0.0282997	0.0689758	18	0.829406
Apoc3	0.0518948	0.0634707	0.413575	-0.0725055	0.176295	14	0.829475
Astn1	-0.0198126	0.0242424	0.413775	-0.0673269	0.0277017	18	0.829475
AW554918	-0.0423667	0.0518309	0.413699	-0.143954	0.0592201	15	0.829475
C8a	0.0389081	0.0475095	0.412812	-0.0542088	0.132025	14	0.829475
Calr3	0.0399175	0.0487669	0.413051	-0.0556638	0.135499	18	0.829475
Cav2	-0.0264986	0.032383	0.413193	-0.089968	0.0369709	18	0.829475
Chmp5	0.0273531	0.0334229	0.413132	-0.0381546	0.0928608	18	0.829475
Cul4b	-0.0248028	0.0303341	0.413555	-0.0842565	0.0346509	18	0.829475
Gm3716	-0.0272336	0.033291	0.413331	-0.0924827	0.0380156	16	0.829475
Gt(ROSA)26Sor	0.0846556	0.103422	0.413048	-0.118049	0.28736	16	0.829475
Lars2	-0.0161719	0.0197576	0.413064	-0.0548961	0.0225523	18	0.829475
Mettl3	-0.0433662	0.0530567	0.413725	-0.147355	0.060623	18	0.829475
Mrpl18	0.0226134	0.0276419	0.413309	-0.0315637	0.0767906	16	0.829475
Opalin	-0.0933097	0.113911	0.412703	-0.316571	0.129952	18	0.829475
Plaat5	0.0843222	0.103186	0.413821	-0.117918	0.286563	18	0.829475
Prpf4	-0.0180563	0.0220679	0.413235	-0.0613086	0.0251961	16	0.829475
Prss30	0.0377126	0.046112	0.413444	-0.0526652	0.128091	14	0.829475
Six3	-0.0291364	0.0355695	0.412706	-0.0988514	0.0405786	18	0.829475
Slc16a4	-0.0848089	0.103606	0.41303	-0.287872	0.118255	18	0.829475
Srek1ip1	0.0411091	0.0503001	0.41377	-0.0574773	0.139696	18	0.829475
Tfap2c	0.0318571	0.0389234	0.413096	-0.0444314	0.108146	14	0.829475
Tmem200c	-0.0449991	0.0550105	0.413352	-0.152818	0.0628195	16	0.829475
Trib1	-0.138241	0.16916	0.413801	-0.469788	0.193305	18	0.829475
Zbbx	-0.02913	0.0356184	0.41345	-0.0989408	0.0406808	18	0.829475
Zfp982	-0.0590101	0.0721251	0.413264	-0.200373	0.0823524	15	0.829475
Zfyve21	-0.0259316	0.0316994	0.413331	-0.0880613	0.0361982	18	0.829475
Abraxas2	-0.0149367	0.0182858	0.414017	-0.0507762	0.0209028	18	0.829682
Akap8l	-0.0239645	0.0293499	0.414209	-0.0814892	0.0335603	18	0.829682
Crhr2	0.0318955	0.0390688	0.414274	-0.0446778	0.108469	18	0.829682
Ift80	-0.0344425	0.0421959	0.414356	-0.117145	0.04826	18	0.829682
Kcnq5	-0.0337531	0.0413502	0.414344	-0.114798	0.0472919	18	0.829682
Lrrfip1	-0.0109457	0.0134105	0.414383	-0.0372297	0.0153383	18	0.829682
Ppip5k2	-0.0443982	0.0543747	0.414201	-0.150971	0.0621743	18	0.829682
Slc39a12	-0.0253865	0.0310953	0.414266	-0.0863322	0.0355592	18	0.829682
Tmem160	0.0344471	0.0421946	0.414279	-0.0482528	0.117147	18	0.829682
Mrpl45	0.0133034	0.016302	0.414468	-0.018648	0.0452548	18	0.82975
Cyp27b1	-0.0870179	0.106677	0.414663	-0.296101	0.122065	18	0.82982
Dhx29	-0.0254452	0.0311982	0.41473	-0.0865926	0.0357022	18	0.82982
Smc1a	-0.026305	0.0322543	0.414757	-0.0895224	0.0369123	18	0.82982
Ufd1	0.0201054	0.0246493	0.414695	-0.0282063	0.0684172	18	0.82982
Zfp704	-0.0163911	0.020093	0.414636	-0.0557726	0.0229904	18	0.82982
Zscan2	0.0258395	0.0317033	0.415049	-0.0362978	0.0879768	18	0.830301
Pgls	0.0641292	0.0786995	0.415151	-0.0901189	0.218377	18	0.830404
6430562O15Rik	0.035696	0.0438441	0.415555	-0.0502369	0.121629	16	0.830486
Birc6	-0.0170949	0.0209916	0.415435	-0.0582378	0.024048	18	0.830486
Gli2	-0.041231	0.0506522	0.415644	-0.140507	0.0580455	18	0.830486
Mrps35	0.0182176	0.0223806	0.415651	-0.0256476	0.0620827	18	0.830486
Pla2g6	-0.0167325	0.0205458	0.415415	-0.0570016	0.0235365	18	0.830486
Rcl1	0.0212004	0.02604	0.415562	-0.0298372	0.0722379	18	0.830486
Rgs9	-0.0252233	0.0309762	0.415484	-0.0859355	0.0354889	18	0.830486
Smarce1	-0.025956	0.0318638	0.415305	-0.0884079	0.0364958	18	0.830486
Taf6	-0.0288927	0.0354827	0.415487	-0.0984376	0.0406522	18	0.830486
Gabarapl2	0.0236586	0.0290776	0.415854	-0.0333325	0.0806496	16	0.830587
Rexo5	-0.0200894	0.0246891	0.41582	-0.068479	0.0283003	18	0.830587
Trappc4	0.0149094	0.018322	0.415792	-0.021001	0.0508198	18	0.830587
Lin54	0.0361842	0.0444935	0.416076	-0.0510214	0.12339	18	0.830928
A430057M04Rik	0.0465351	0.0572421	0.416245	-0.0656574	0.158728	15	0.83096
Pus3	0.0355338	0.0437083	0.416232	-0.0501329	0.1212	18	0.83096
Sgce	-0.017321	0.0213053	0.416222	-0.0590786	0.0244365	18	0.83096
Acpp	-0.107981	0.132911	0.416546	-0.368481	0.15252	18	0.830974
Ankrd23	0.0634053	0.0780611	0.416647	-0.0895918	0.216402	18	0.830974
Ascc3	-0.0223235	0.0274765	0.416528	-0.0761764	0.0315294	18	0.830974
Colq	0.0607581	0.0748123	0.416711	-0.0858713	0.207387	18	0.830974
Dpy30	-0.0200911	0.0247353	0.416651	-0.0685713	0.0283891	18	0.830974
Mill2	-0.0454477	0.0559302	0.416459	-0.155069	0.0641734	15	0.830974
Npc1	-0.0138971	0.0171017	0.41644	-0.0474158	0.0196217	18	0.830974
Rpl3l	-0.0273754	0.0336879	0.416437	-0.0934025	0.0386517	18	0.830974
Tmed4	-0.0253681	0.0312336	0.416673	-0.0865848	0.0358485	18	0.830974
Guk1	0.017947	0.0221076	0.416904	-0.025383	0.0612771	18	0.831155
Ttc13	-0.0206196	0.0253978	0.416867	-0.0703983	0.029159	18	0.831155
Hps4	-0.0337439	0.041578	0.417031	-0.115235	0.0477474	18	0.831307
Flrt3	0.0296078	0.0365012	0.417282	-0.0419333	0.101149	18	0.831387
Gm11266	0.0627351	0.077322	0.417166	-0.0888134	0.214283	16	0.831387
Ppp2r3a	-0.0386145	0.0476095	0.417327	-0.131927	0.0546983	18	0.831387
Tesc	0.0480563	0.0592408	0.417249	-0.0680535	0.164166	18	0.831387
Tnnc1	0.0495691	0.0611032	0.417231	-0.070191	0.169329	18	0.831387
Zfp189	0.0789568	0.0973646	0.4174	-0.111874	0.269788	18	0.831432
Auts2	-0.0274448	0.0338543	0.417552	-0.093798	0.0389083	18	0.831574
Dlgap1	0.0245309	0.0302612	0.417574	-0.03478	0.0838418	18	0.831574
Atp13a3	0.0191964	0.0236903	0.417764	-0.0272357	0.0656286	18	0.831684
Creb3l3	-0.062716	0.0774302	0.417959	-0.214476	0.0890445	18	0.831684
Cstf1	0.0235384	0.029061	0.417961	-0.0334202	0.0804969	18	0.831684
Fam193b	-0.0272184	0.0336129	0.418077	-0.0930985	0.0386617	18	0.831684
Foxd1	-0.0441986	0.054547	0.417777	-0.151109	0.0627116	18	0.831684
Lbhd2	0.045291	0.0559267	0.41804	-0.0643234	0.154905	14	0.831684
Ptger2	-0.0179977	0.0222265	0.418088	-0.0615608	0.0255654	18	0.831684
Srsf4	0.0157496	0.0194497	0.418076	-0.022371	0.0538703	18	0.831684
Zfp943	-0.0335926	0.0414674	0.417885	-0.114867	0.0476821	18	0.831684
Gm48957	-0.0447058	0.0553029	0.418871	-0.153097	0.0636858	15	0.832637
Hid1	0.0311604	0.0385337	0.418715	-0.0443643	0.106685	18	0.832637
Ifitm3	-0.0314206	0.0388661	0.418843	-0.107597	0.0447556	18	0.832637
Mvb12b	-0.0170995	0.0211492	0.418794	-0.0585512	0.0243522	18	0.832637
Nos1	0.0231633	0.0286541	0.418874	-0.0329978	0.0793244	18	0.832637
Sirt4	0.0259462	0.0320957	0.418859	-0.0369601	0.0888526	18	0.832637
Irf3	-0.0548547	0.0678731	0.418978	-0.187883	0.0781741	18	0.832641
Tmprss3	0.0497501	0.0615548	0.418961	-0.0708951	0.170395	14	0.832641
4932443L11Rik	-0.0459806	0.0569521	0.419462	-0.157605	0.0656434	18	0.83272
Adam22	-0.0197983	0.0245182	0.419382	-0.0678531	0.0282565	18	0.83272
Asb5	0.0286684	0.0355241	0.419658	-0.0409575	0.0982943	18	0.83272
BC031181	0.0138056	0.0170893	0.419178	-0.0196889	0.0473001	18	0.83272
Elovl1	-0.04128	0.0511712	0.419837	-0.141574	0.0590137	18	0.83272
Gss	0.0240981	0.0298486	0.419467	-0.034404	0.0826002	18	0.83272
Ift81	-0.0205889	0.0254887	0.419226	-0.0705459	0.0293681	18	0.83272
Irs2	0.0911093	0.112952	0.419887	-0.130273	0.312492	18	0.83272
Olfm1	-0.00873399	0.010821	0.419591	-0.0299428	0.0124748	18	0.83272
Rnase6	0.0236334	0.0292942	0.419804	-0.0337821	0.0810489	18	0.83272
Setd1a	-0.039048	0.0483914	0.419712	-0.133893	0.0557974	18	0.83272
Slc22a1	0.0439935	0.0545287	0.419784	-0.0628807	0.150868	18	0.83272
Tdp2	0.046867	0.0580266	0.419273	-0.0668629	0.160597	18	0.83272
Ugcg	-0.0198671	0.0246007	0.419331	-0.0680835	0.0283494	18	0.83272
Ythdf3	-0.022282	0.0276077	0.419613	-0.0763922	0.0318281	18	0.83272
Zbtb9	-0.0259113	0.0321225	0.419874	-0.0888703	0.0370477	16	0.83272
Zcchc24	0.0244767	0.0302952	0.419125	-0.0349008	0.0838541	16	0.83272
Crebbp	0.0187961	0.0233061	0.419961	-0.026883	0.0644753	18	0.832765
Ucp3	-0.0479407	0.0594573	0.420067	-0.164475	0.0685935	18	0.832874
Antxr1	-0.0359249	0.0445963	0.420498	-0.123332	0.0514822	18	0.83294
E230015B07Rik	-0.0260806	0.0323801	0.420561	-0.0895445	0.0373834	15	0.83294
Filip1l	-0.0288862	0.0358416	0.420277	-0.0991344	0.0413621	18	0.83294
Icam1	0.0278796	0.0345963	0.420326	-0.0399279	0.0956872	18	0.83294
Mtf1	-0.025632	0.031816	0.420455	-0.0879902	0.0367263	18	0.83294
Ppp4r3b	-0.0344503	0.0427695	0.420538	-0.118277	0.0493763	18	0.83294
Tomm5	0.0222306	0.027597	0.420505	-0.0318585	0.0763198	18	0.83294
Zfp697	-0.0392821	0.0487423	0.420292	-0.134815	0.0562511	18	0.83294
4930565N06Rik	-0.0315354	0.0391457	0.420479	-0.10826	0.0451888	15	0.83294
Eif4b	-0.0321817	0.0399669	0.4207	-0.110515	0.0461521	18	0.833014
Pcif1	-0.0334808	0.041579	0.420684	-0.114974	0.0480125	15	0.833014
Lpcat4	-0.0349269	0.0433893	0.42084	-0.119968	0.0501147	18	0.83314
Slc22a3	-0.0603987	0.075037	0.420866	-0.207469	0.0866711	18	0.83314
Myo19	0.0320346	0.0398073	0.42097	-0.0459864	0.110055	18	0.833244
Cct6b	0.0342693	0.0426066	0.421213	-0.0492381	0.117777	18	0.833388
Cmya5	-0.0419474	0.052148	0.421171	-0.144156	0.0602608	18	0.833388
Gigyf2	-0.0151525	0.0188404	0.421247	-0.052079	0.0217739	18	0.833388
R3hdm4	0.0382624	0.0475717	0.421217	-0.0549763	0.131501	18	0.833388
Hgsnat	-0.0277219	0.034496	0.421613	-0.0953328	0.039889	18	0.834011
B230206H07Rik	0.0660802	0.0822609	0.421801	-0.0951482	0.227309	15	0.834079
Mical2	0.0495682	0.0617025	0.421777	-0.0713664	0.170503	18	0.834079
Traf3ip2	0.019974	0.0248606	0.42172	-0.0287518	0.0686998	18	0.834079
Surf6	-0.0223196	0.0277946	0.421963	-0.076796	0.0321568	18	0.834298
Uba7	-0.0320027	0.0398591	0.422034	-0.110125	0.0461197	16	0.834338
Cfh	-0.0324341	0.0404455	0.422599	-0.111706	0.0468377	16	0.83434
Clrn1	-0.0215231	0.0268372	0.42256	-0.0741231	0.0310768	18	0.83434
Cobl	-0.0302377	0.037694	0.422443	-0.104117	0.0436411	18	0.83434
Cyb561a3	-0.0434649	0.054194	0.422539	-0.149683	0.0627534	18	0.83434
Gjc2	-0.0299346	0.0373103	0.422371	-0.103061	0.0431922	18	0.83434
Gpr34	-0.041083	0.0511955	0.42228	-0.141424	0.0592584	18	0.83434
Nup188	0.0197911	0.0246787	0.422581	-0.0285782	0.0681605	18	0.83434
Ralgapa1	0.0180677	0.0225176	0.422334	-0.0260661	0.0622014	18	0.83434
Slc12a5	-0.0444131	0.0553674	0.422465	-0.152931	0.0641051	18	0.83434
Trappc1	0.0249564	0.0311051	0.422365	-0.0360085	0.0859213	18	0.83434
Wdr46	-0.0227474	0.0283444	0.422242	-0.0783014	0.0328065	18	0.83434
Ptgr1	-0.0698979	0.0872045	0.422819	-0.240816	0.10102	18	0.834673
Optn	-0.0402885	0.0502751	0.422923	-0.138826	0.058249	18	0.834778
Scube2	0.0492487	0.0614648	0.422987	-0.0712201	0.169717	18	0.834802
Gkn1	0.0448646	0.0560355	0.423336	-0.0649629	0.154692	14	0.835087
Lzts2	0.0357588	0.0446614	0.423325	-0.0517759	0.123294	18	0.835087
Pus7l	0.0319866	0.0399469	0.423289	-0.0463079	0.110281	18	0.835087
Strbp	-0.0216996	0.0270984	0.423266	-0.0748115	0.0314124	18	0.835087
AW011738	0.0255779	0.0319959	0.424053	-0.037133	0.0882888	16	0.835495
Bcl10	0.024503	0.030625	0.423654	-0.0355209	0.0845269	18	0.835495
Brwd3	-0.0269928	0.0337524	0.423868	-0.0931463	0.0391608	18	0.835495
Gm13629	-0.0393144	0.0491462	0.423741	-0.135639	0.0570104	16	0.835495
Mfap2	-0.0390241	0.0488165	0.424056	-0.134703	0.0566545	18	0.835495
Oit3	-0.0693621	0.0866938	0.423664	-0.239279	0.100555	14	0.835495
Rab9	-0.0193014	0.0241437	0.424037	-0.0666222	0.0280195	18	0.835495
Rgs20	0.0183835	0.0229918	0.42396	-0.0266795	0.0634466	18	0.835495
S100a13	-0.0282186	0.0352941	0.423984	-0.0973937	0.0409565	18	0.835495
Tmem132a	0.0368888	0.0461219	0.42382	-0.0535084	0.127286	18	0.835495
Rbm22	0.0158338	0.0198115	0.42416	-0.022996	0.0546636	18	0.835599
Ttc4	-0.0159836	0.0200059	0.42432	-0.0551944	0.0232271	18	0.835814
Pgap4	-0.0165808	0.0207557	0.424373	-0.0572612	0.0240995	18	0.835816
Cep85l	-0.0446223	0.0558682	0.424461	-0.154122	0.0648773	18	0.83588
Svil	0.0257232	0.032213	0.424559	-0.037413	0.0888595	18	0.83588
Trpm7	-0.0362025	0.0453329	0.424527	-0.125053	0.0526483	18	0.83588
Arhgap23	0.0274231	0.034347	0.424631	-0.0398958	0.0947421	18	0.835904
Chmp3	-0.0184829	0.0231522	0.424683	-0.0638604	0.0268945	18	0.835904
Kcnq1ot1	-0.051904	0.0650222	0.424725	-0.179345	0.0755371	16	0.835904
Eml5	0.0369553	0.0463056	0.424828	-0.0538021	0.127713	18	0.835904
Myh14	0.0358978	0.0449768	0.424788	-0.052255	0.124051	18	0.835904
Hspb2	0.0617286	0.0773838	0.425048	-0.0899409	0.213398	18	0.836236
Cct8	0.00948615	0.0119001	0.425364	-0.0138376	0.0328099	18	0.836358
Dkc1	-0.0305815	0.0383533	0.42524	-0.105753	0.0445895	18	0.836358
Mtmr10	0.0164144	0.0205898	0.425329	-0.0239409	0.0567696	18	0.836358
Nkrf	-0.0283867	0.0356153	0.425429	-0.0981913	0.0414179	18	0.836358
Pde6h	0.0218614	0.0274307	0.42547	-0.0319018	0.0756247	14	0.836358
Slfn10-ps	0.138891	0.174255	0.425418	-0.202642	0.480423	18	0.836358
Wdr45b	0.00859797	0.010784	0.425282	-0.0125382	0.0297342	18	0.836358
Lrtm1	0.0270164	0.0339085	0.425599	-0.039443	0.0934758	16	0.836511
Ipo4	-0.0412416	0.0517732	0.425694	-0.142715	0.060232	18	0.836597
Ahnak2	-0.0271835	0.0341371	0.425856	-0.094091	0.039724	18	0.836815
Gucd1	0.0276634	0.0347438	0.42591	-0.0404333	0.09576	18	0.83682
H2-Bl	0.0266459	0.0334753	0.42604	-0.0389645	0.0922564	16	0.836873
Mob3c	0.0212162	0.0266529	0.42602	-0.0310224	0.0734549	18	0.836873
Chmp4b	0.0164296	0.0206528	0.426314	-0.0240492	0.0569085	18	0.83721
Rpl17	-0.0210754	0.0264906	0.426275	-0.0729961	0.0308452	16	0.83721
7630403G23Rik	0.0594234	0.0747261	0.426488	-0.0870372	0.205884	16	0.837255
Cnot8	0.0119396	0.0150142	0.426486	-0.0174877	0.0413668	18	0.837255
Cpne4	0.0233561	0.029371	0.426491	-0.0342099	0.0809222	18	0.837255
Gm10658	-0.05232	0.0658072	0.426584	-0.1813	0.0766597	16	0.837337
4930452G13Rik	0.0324801	0.0408922	0.427029	-0.0476671	0.112627	16	0.837414
Ctc1	-0.0231599	0.0291755	0.427303	-0.0803428	0.0340229	18	0.837414
Ctdsp1	0.0281205	0.0353959	0.42693	-0.0412542	0.0974952	18	0.837414
Ctu1	-0.0318362	0.0400969	0.427206	-0.110425	0.0467523	18	0.837414
Dpp6	-0.0374111	0.0471214	0.427236	-0.129767	0.0549452	18	0.837414
Fbp1	-0.0926447	0.116618	0.426944	-0.321211	0.135921	18	0.837414
Fbxl6	0.0319866	0.040258	0.426881	-0.0469177	0.110891	18	0.837414
Fgf10	-0.0302858	0.0381461	0.42723	-0.105051	0.0444793	18	0.837414
Galr1	-0.051298	0.064643	0.427452	-0.177996	0.0753999	18	0.837414
Gstt2	0.0707591	0.0891898	0.427572	-0.10405	0.245568	18	0.837414
Kpnb1	0.00955996	0.0120501	0.427574	-0.0140578	0.0331778	18	0.837414
Lrrc39	0.0233631	0.0294204	0.427129	-0.0342997	0.0810259	18	0.837414
Me1	-0.0166066	0.0209334	0.4276	-0.0576353	0.0244221	16	0.837414
Rab33a	0.0318231	0.0400774	0.42717	-0.046727	0.110373	18	0.837414
Rps19bp1	0.0304263	0.0383278	0.427286	-0.0446948	0.105547	18	0.837414
Spint1	0.0295614	0.0372564	0.427511	-0.0434598	0.102583	18	0.837414
Taf1	-0.0208919	0.0263054	0.427077	-0.0724496	0.0306658	18	0.837414
Zfp13	-0.022629	0.0284935	0.427091	-0.0784753	0.0332173	18	0.837414
Zfp963	-0.0329963	0.0415921	0.427584	-0.114515	0.0485226	16	0.837414
Padi2	-0.0273151	0.0344448	0.427771	-0.0948257	0.0401954	18	0.837546
Zmynd15	-0.0618979	0.0780477	0.427733	-0.214869	0.0910728	18	0.837546
Atg2b	-0.0176431	0.0222542	0.427897	-0.0612606	0.0259744	18	0.837549
Cep41	0.0231384	0.0291874	0.427922	-0.0340679	0.0803446	18	0.837549
Slitrk5	0.0189946	0.0239633	0.427978	-0.0279725	0.0659618	18	0.837549
Tmco4	0.0279935	0.0353139	0.427949	-0.0412204	0.0972074	18	0.837549
Rpgrip1l	-0.0328842	0.0414957	0.428085	-0.114214	0.0484459	15	0.837658
Tmem267	-0.0372478	0.0470087	0.428151	-0.129383	0.0548876	16	0.837687
Acads	-0.0408652	0.0515972	0.428358	-0.141994	0.0602634	18	0.837789
Cops3	0.0195429	0.0246713	0.428284	-0.028812	0.0678978	18	0.837789
Odf3b	0.0567255	0.0716172	0.428322	-0.0836416	0.197093	14	0.837789
Ano5	0.0292032	0.0369015	0.428721	-0.0431225	0.101529	15	0.838034
Col16a1	0.0283569	0.0358416	0.428843	-0.0418914	0.0986052	18	0.838034
Dcaf12	-0.0295445	0.037325	0.428625	-0.1027	0.0436111	18	0.838034
Hpx	0.0469728	0.0593695	0.428831	-0.0693893	0.163335	18	0.838034
Tmem192	0.0253421	0.0320168	0.428637	-0.0374096	0.0880938	18	0.838034
Yae1d1	0.0281257	0.0355428	0.428759	-0.041537	0.0977884	16	0.838034
Zfp236	-0.0292921	0.0370105	0.428679	-0.101831	0.0432471	18	0.838034
Ints1	0.0319102	0.0403872	0.429465	-0.0472473	0.111068	18	0.838323
Kctd10	-0.0316662	0.0400691	0.429358	-0.1102	0.0468677	18	0.838323
Map2k3	-0.062142	0.0786308	0.429352	-0.216256	0.0919715	18	0.838323
Mtch1	0.0196483	0.0248605	0.429329	-0.0290774	0.068374	18	0.838323
Nipal2	-0.030234	0.0382411	0.429169	-0.105185	0.0447173	18	0.838323
Svep1	0.0126763	0.0160364	0.429251	-0.0187544	0.0441071	18	0.838323
Tfpt	0.0292024	0.0369627	0.429498	-0.0432431	0.101648	16	0.838323
Usp16	0.0293834	0.0371924	0.429506	-0.0435123	0.102279	18	0.838323
Vit	-0.0319356	0.0403957	0.429195	-0.11111	0.0472384	18	0.838323
Zc3h12d	-0.0729537	0.092287	0.429231	-0.253833	0.107925	14	0.838323
Jaml	-0.0285905	0.0361971	0.429611	-0.0995354	0.0423545	15	0.838375
Rell2	0.0315961	0.0400044	0.429635	-0.046811	0.110003	18	0.838375
Tmem30b	0.0986742	0.124955	0.429716	-0.146233	0.343581	18	0.838432
Otx2	-0.0320821	0.0406316	0.42977	-0.111719	0.0475544	17	0.838438
3110040N11Rik	0.0240453	0.0304702	0.43003	-0.0356753	0.0837659	18	0.838456
Chchd6	0.0257689	0.0326944	0.430596	-0.0383111	0.0898488	18	0.838456
Igf2r	-0.0277586	0.0352232	0.430651	-0.0967948	0.0412775	18	0.838456
Lbp	-0.0530839	0.0673667	0.430706	-0.18512	0.0789524	18	0.838456
Madd	0.0201516	0.0255597	0.430456	-0.0299446	0.0702477	18	0.838456
Nfkbib	0.0351207	0.0445116	0.430097	-0.0521203	0.122362	18	0.838456
Nkx2-1	-0.0348132	0.0441718	0.43062	-0.121388	0.0517619	18	0.838456
Poc5	0.0143089	0.0181441	0.430331	-0.0212529	0.0498707	18	0.838456
Rassf7	-0.0451335	0.05719	0.430004	-0.157224	0.0669569	18	0.838456
Rnd3	-0.0562296	0.0712567	0.430045	-0.19589	0.0834309	18	0.838456
Rragb	-0.0161502	0.0204784	0.430318	-0.0562871	0.0239867	15	0.838456
Scarf2	-0.0347071	0.0440227	0.430468	-0.12099	0.0515758	18	0.838456
Seh1l	0.0181558	0.0230345	0.430578	-0.0269909	0.0633025	18	0.838456
Serpinb9	-0.0237018	0.0300515	0.430285	-0.0826017	0.0351981	18	0.838456
Stk39	-0.0166613	0.0211427	0.430673	-0.0581002	0.0247776	18	0.838456
Tnfsf13b	-0.0186288	0.0236189	0.430273	-0.064921	0.0276634	18	0.838456
Vcl	0.0120164	0.0152351	0.43027	-0.0178439	0.0418767	18	0.838456
Xbp1	-0.0585651	0.0743068	0.430608	-0.204204	0.0870737	18	0.838456
Fcmr	-0.0276152	0.0350581	0.430874	-0.0963277	0.0410974	14	0.838612
Plcxd3	-0.0369501	0.0469106	0.430889	-0.128893	0.054993	18	0.838612
Dctn3	0.0223072	0.0283236	0.430941	-0.0332061	0.0778205	18	0.838613
Lman2	0.0370796	0.0470952	0.431088	-0.0552254	0.129384	18	0.838698
Prr16	0.0458202	0.0581912	0.431043	-0.0682325	0.159873	18	0.838698
Insrr	-0.0575608	0.0731173	0.431142	-0.200868	0.0857465	14	0.838704
Cyld	-0.0210043	0.0266852	0.431215	-0.0733063	0.0312977	18	0.838746
Prdm5	-0.0188321	0.0239286	0.431275	-0.0657312	0.0280671	18	0.838762
Efcab5	0.0398587	0.0506556	0.431365	-0.0594244	0.139142	15	0.838837
Akt1	-0.0332336	0.0422499	0.431517	-0.116042	0.0495746	18	0.838997
Svop	0.026748	0.0340071	0.431551	-0.0399047	0.0934006	18	0.838997
Gm6377	-0.0162458	0.0206597	0.431659	-0.0567381	0.0242464	16	0.839109
Cybb	0.037699	0.0479519	0.43176	-0.056285	0.131683	18	0.839205
Hgs	0.0233642	0.0297325	0.431977	-0.0349104	0.0816389	18	0.839425
Yif1a	0.0246368	0.031352	0.431976	-0.0368119	0.0860856	18	0.839425
Rps6ka3	-0.0211041	0.0268627	0.432085	-0.0737542	0.0315459	18	0.839536
1700029J07Rik	-0.0366264	0.0466557	0.432432	-0.12807	0.054817	16	0.839571
Col19a1	-0.0303513	0.0386552	0.432347	-0.106114	0.0454115	18	0.839571
Dnajb6	0.0114921	0.0146401	0.432469	-0.017202	0.0401862	18	0.839571
Gp2	0.0348453	0.0443949	0.432515	-0.0521671	0.121858	14	0.839571
Khdrbs3	0.0270162	0.0344026	0.432282	-0.0404118	0.0944441	18	0.839571
Osbp	-0.0193304	0.024625	0.432458	-0.0675946	0.0289337	18	0.839571
Pex26	-0.019567	0.0249189	0.432318	-0.0684071	0.029273	18	0.839571
Tpm2	-0.0201987	0.0257326	0.432485	-0.0706338	0.0302363	18	0.839571
Mpp1	-0.021271	0.0271049	0.432591	-0.0743955	0.0318536	18	0.839618
Soga1	-0.0216589	0.0276086	0.432748	-0.0757707	0.0324529	18	0.839722
Vtn	-0.0279962	0.0356841	0.432714	-0.0979358	0.0419434	18	0.839722
Exoc4	-0.00915854	0.0116772	0.43286	-0.0320455	0.0137284	18	0.839746
Kifc5b	-0.0807053	0.102901	0.432863	-0.282387	0.120977	15	0.839746
4833411C07Rik	-0.0483691	0.0617039	0.433104	-0.169307	0.0725683	16	0.839794
Abca13	-0.0112188	0.014319	0.433339	-0.0392836	0.016846	18	0.839794
Baalc	-0.0159651	0.0203774	0.433352	-0.0559041	0.023974	18	0.839794
Bhlha15	0.0244532	0.0311889	0.43302	-0.0366759	0.0855823	14	0.839794
Cox5b	0.0235104	0.0299987	0.433209	-0.035286	0.0823068	16	0.839794
Dusp5	-0.119016	0.151852	0.433178	-0.41664	0.178608	18	0.839794
Nsun5	-0.0192883	0.0245974	0.432946	-0.0674984	0.0289217	18	0.839794
Slc4a7	-0.0286837	0.0366077	0.433308	-0.100434	0.043066	18	0.839794
Tmem198b	-0.0363713	0.0464102	0.433221	-0.127334	0.054591	18	0.839794
Fam43a	0.0334221	0.0426697	0.433466	-0.0502089	0.117053	18	0.839914
Arl4d	-0.131073	0.167508	0.433928	-0.459383	0.197237	18	0.839919
Crnde	0.0230009	0.0293877	0.433821	-0.0345979	0.0805996	18	0.839919
Dbn1	0.0304724	0.0389308	0.433785	-0.0458306	0.106775	18	0.839919
Dusp23	0.0287156	0.0366677	0.43355	-0.0431518	0.100583	18	0.839919
Mideas	0.0225174	0.0287814	0.434004	-0.0338932	0.0789279	18	0.839919
Nxf7	0.0647913	0.0827964	0.433899	-0.0974867	0.227069	18	0.839919
Pdlim4	-0.032818	0.0419442	0.433968	-0.115027	0.0493912	18	0.839919
Serpinf1	-0.0310459	0.0396537	0.433672	-0.108766	0.0466741	18	0.839919
Slc17a3	0.0274284	0.0350419	0.433785	-0.0412524	0.0961092	14	0.839919
Zfp108	0.0160702	0.0205422	0.434036	-0.0241917	0.0563321	18	0.839919
Zfp36	-0.0691511	0.0883317	0.433711	-0.242278	0.103976	18	0.839919
Pkig	0.0209606	0.0268039	0.434216	-0.0315741	0.0734953	18	0.840169
Ubqln2	0.0223187	0.0285469	0.434317	-0.0336322	0.0782696	18	0.840264
Fam210b	-0.0185871	0.0237773	0.434382	-0.0651898	0.0280156	18	0.84029
4833417C18Rik	0.027835	0.0356429	0.434837	-0.0420238	0.0976937	16	0.840798
Aoah	0.0407088	0.0521643	0.435158	-0.0615314	0.142949	18	0.840798
Btrc	-0.0181588	0.0232893	0.435565	-0.0638051	0.0274875	18	0.840798
C8b	0.0321385	0.0412963	0.436426	-0.0488007	0.113078	18	0.840798
Ccdc87	-0.067075	0.0861168	0.436048	-0.235861	0.101711	18	0.840798
Clca3a1	0.0894767	0.114979	0.436451	-0.135878	0.314831	18	0.840798
Cmas	0.0124074	0.0159111	0.435511	-0.0187778	0.0435926	18	0.840798
Dspp	0.0280896	0.03598	0.434979	-0.0424299	0.0986091	18	0.840798
Elovl7	-0.0347146	0.044556	0.435908	-0.122043	0.0526137	18	0.840798
Fez1	0.00924544	0.0118463	0.435128	-0.013973	0.0324639	18	0.840798
Gm15413	0.0288687	0.0369829	0.435041	-0.0436165	0.101354	15	0.840798
Gm5113	0.0199879	0.0256837	0.436432	-0.0303512	0.070327	16	0.840798
Gnaz	-0.0151015	0.0193862	0.43599	-0.0530977	0.0228947	18	0.840798
Hmgn3	0.0305987	0.0391908	0.434943	-0.0462139	0.107411	18	0.840798
Ikzf1	0.0289871	0.0371674	0.435446	-0.0438597	0.101834	18	0.840798
Lat2	0.0346169	0.0444441	0.436046	-0.052492	0.121726	16	0.840798
Mbtps1	-0.0364467	0.0467667	0.435786	-0.128108	0.0552144	18	0.840798
Mks1	-0.0352171	0.0452256	0.436157	-0.123858	0.0534234	18	0.840798
Myh15	0.0599175	0.0768589	0.43564	-0.0907232	0.210558	15	0.840798
Nusap1	-0.0526463	0.0674997	0.435421	-0.184943	0.0796507	18	0.840798
Pmpcb	0.0129411	0.0166147	0.436042	-0.0196231	0.0455053	18	0.840798
Rab5a	-0.0206645	0.0265484	0.436351	-0.0726985	0.0313695	18	0.840798
Rb1cc1	-0.0258491	0.0331175	0.435081	-0.0907582	0.03906	18	0.840798
Slc18a3	0.0323411	0.0415364	0.436203	-0.0490687	0.113751	14	0.840798
Slc34a2	0.0267198	0.0343017	0.436001	-0.0405103	0.0939499	14	0.840798
Slc37a3	-0.00787889	0.010123	0.436382	-0.0277196	0.0119618	18	0.840798
Smc2os	0.0563721	0.0723732	0.436034	-0.0854768	0.198221	16	0.840798
St6galnac5	0.0236591	0.030402	0.436444	-0.0359276	0.0832459	18	0.840798
Sult6b1	-0.0277155	0.0355701	0.435875	-0.0974316	0.0420007	14	0.840798
Syt11	-0.0124807	0.016021	0.435967	-0.0438813	0.0189199	16	0.840798
Trim66	-0.0236829	0.0304209	0.43627	-0.0833068	0.035941	18	0.840798
Ttc39c	0.0274466	0.0351942	0.435473	-0.0415328	0.096426	18	0.840798
Ttf1	-0.0241978	0.0310058	0.435139	-0.0849679	0.0365724	18	0.840798
Unc5cl	0.0454659	0.0584238	0.436446	-0.0690426	0.159974	14	0.840798
Zfp14	-0.0267125	0.0342413	0.435317	-0.0938242	0.0403992	18	0.840798
Creb5	-0.0491138	0.063147	0.436705	-0.17288	0.0746521	18	0.841188
Disp1	-0.0275754	0.0354778	0.437007	-0.0971106	0.0419598	16	0.84167
1700036A12Rik	-0.152379	0.196662	0.438443	-0.537829	0.233072	16	0.841779
Atf7ip	-0.0269908	0.0347346	0.437124	-0.0950694	0.0410877	18	0.841779
Atp6v0a2	-0.0241388	0.0311352	0.438168	-0.0851626	0.036885	18	0.841779
Atp8b1	-0.04426	0.0571288	0.438493	-0.15623	0.0677104	18	0.841779
B930095G15Rik	0.0310498	0.0400723	0.438432	-0.0474905	0.10959	18	0.841779
Ccdc84	-0.0147919	0.0190628	0.437775	-0.0521543	0.0225705	18	0.841779
Csf1r	0.013583	0.0175264	0.438338	-0.0207681	0.0479342	18	0.841779
Eif3l	0.0200706	0.0259116	0.438588	-0.0307152	0.0708564	18	0.841779
Fam222a	-0.0507311	0.0653524	0.437589	-0.178819	0.0773571	15	0.841779
Ffar2	0.0277677	0.0358263	0.438302	-0.0424506	0.097986	14	0.841779
Fgf17	0.0292609	0.0377613	0.438404	-0.0447499	0.103272	18	0.841779
Hook1	-0.0245629	0.0316445	0.437623	-0.086585	0.0374592	15	0.841779
Itgbl1	-0.0256791	0.0330812	0.437604	-0.090517	0.0391588	18	0.841779
Itk	0.0649728	0.083746	0.437848	-0.0991663	0.229112	18	0.841779
Kctd14	0.0252974	0.0326189	0.438018	-0.0386344	0.0892292	18	0.841779
Krit1	-0.0275492	0.0355141	0.437912	-0.0971555	0.0420572	18	0.841779
Laptm5	-0.0194291	0.0250169	0.437372	-0.0684614	0.0296032	18	0.841779
Mettl1	0.0236514	0.0304598	0.437465	-0.0360486	0.0833515	18	0.841779
Mroh8	-0.0682304	0.0879012	0.437621	-0.240514	0.104053	15	0.841779
Ncs1	0.0383063	0.0493893	0.437986	-0.058495	0.135108	18	0.841779
Pecam1	0.0214079	0.0275806	0.437635	-0.0326492	0.0754649	18	0.841779
Pop7	0.0393904	0.050825	0.438327	-0.0602247	0.139006	18	0.841779
Rabif	0.0154587	0.0199453	0.438307	-0.0236333	0.0545507	18	0.841779
Rps6	0.021379	0.0275985	0.43855	-0.0327131	0.0754711	16	0.841779
Slc23a1	0.0826846	0.106766	0.438665	-0.126572	0.291942	18	0.841779
Snx6	-0.0188132	0.0242752	0.438341	-0.0663916	0.0287653	18	0.841779
Spata46	0.0203274	0.0262257	0.438284	-0.031074	0.0717288	18	0.841779
Tnpo2	-0.0326955	0.0421902	0.438367	-0.115387	0.0499958	18	0.841779
Vps72	-0.0392815	0.0505592	0.437194	-0.138376	0.0598127	18	0.841779
Zfand2a	0.0122464	0.0158116	0.438625	-0.0187438	0.0432366	18	0.841779
Zfpm1	0.0458997	0.0591064	0.437418	-0.0699467	0.161746	18	0.841779
Cert1	-0.0173442	0.0224259	0.439286	-0.0612982	0.0266098	18	0.841879
Cntrob	-0.0315185	0.0407349	0.439081	-0.111357	0.0483205	18	0.841879
Kcnd2	-0.0238019	0.0307748	0.439274	-0.0841195	0.0365157	18	0.841879
Kcnq4	-0.0260172	0.0336048	0.438807	-0.0918814	0.0398471	18	0.841879
Madcam1	0.0342193	0.0442427	0.439259	-0.0524948	0.120933	18	0.841879
Nim1k	-0.0393889	0.0508937	0.438964	-0.139139	0.060361	16	0.841879
Rttn	0.0209992	0.0271315	0.438944	-0.0321776	0.0741759	18	0.841879
Vstm5	0.0313617	0.0405354	0.439116	-0.0480863	0.11081	18	0.841879
Wdr76	0.0271947	0.0351377	0.438962	-0.041674	0.0960634	16	0.841879
Zc3h13	0.0158578	0.0205004	0.439205	-0.0243222	0.0560378	18	0.841879
Zc3h15	0.0174911	0.0226132	0.439231	-0.0268299	0.0618122	18	0.841879
Acmsd	-0.0367081	0.0475837	0.440445	-0.12997	0.0565543	15	0.841903
Adamts20	0.043828	0.0566936	0.439483	-0.0672894	0.154945	18	0.841903
Adap2	0.0325321	0.0422265	0.441052	-0.0502303	0.115294	18	0.841903
Arhgap4	0.0348754	0.0452696	0.441066	-0.0538513	0.123602	18	0.841903
B3gnt9	0.0494771	0.0639935	0.439429	-0.0759478	0.174902	18	0.841903
Bcl7b	-0.0126451	0.0164084	0.440916	-0.044805	0.0195148	18	0.841903
Ccs	0.0407995	0.0528412	0.440046	-0.0627674	0.144366	18	0.841903
Cd37	0.035907	0.0466128	0.441108	-0.0554524	0.127266	18	0.841903
Cdh24	0.0621781	0.0806216	0.440569	-0.0958374	0.220193	15	0.841903
Cdk3	0.0565215	0.0731498	0.439711	-0.0868495	0.199892	18	0.841903
Dhx16	-0.0325227	0.0422002	0.440898	-0.115234	0.0501881	18	0.841903
Dpy19l3	0.0297497	0.038545	0.440221	-0.045797	0.105296	18	0.841903
Exosc8	-0.0270332	0.0349948	0.439823	-0.0956216	0.0415553	18	0.841903
Gpr152	0.0352297	0.0456889	0.44066	-0.0543188	0.124778	14	0.841903
H2-Ab1	-0.0628648	0.0814288	0.440102	-0.222462	0.0967328	18	0.841903
Kbtbd2	-0.0267882	0.0347437	0.440693	-0.0948846	0.0413082	18	0.841903
Kcnj3	-0.0391047	0.0506784	0.440337	-0.138432	0.0602231	18	0.841903
Larp1b	-0.0413994	0.0537319	0.441015	-0.146712	0.0639133	18	0.841903
Mgmt	-0.0589816	0.0765378	0.440932	-0.208993	0.0910297	18	0.841903
Ndufs1	0.0134908	0.0174682	0.439933	-0.0207463	0.0477279	18	0.841903
Nfe2	-0.044633	0.0578661	0.44052	-0.158049	0.0687824	14	0.841903
Niban1	-0.0208444	0.0269722	0.439634	-0.0737089	0.0320201	18	0.841903
Opn1sw	-0.0203529	0.0263911	0.440586	-0.0720786	0.0313727	14	0.841903
Phlpp1	-0.0142013	0.0183741	0.439583	-0.0502138	0.0218112	18	0.841903
Prkab2	0.0260352	0.0337635	0.440644	-0.04014	0.0922104	18	0.841903
Rab25	-0.0465693	0.0603709	0.440478	-0.164894	0.0717555	14	0.841903
Rgs19	-0.0143825	0.0186233	0.439946	-0.0508835	0.0221185	18	0.841903
S100b	0.0251817	0.0326659	0.440775	-0.0388423	0.0892056	18	0.841903
Sgsm2	0.0253538	0.0327916	0.439417	-0.0389166	0.0896241	18	0.841903
Sik2	0.0509123	0.065885	0.439674	-0.07822	0.180044	18	0.841903
Slc25a31	0.0998538	0.129475	0.440576	-0.153912	0.35362	16	0.841903
Srsf2	-0.0142613	0.0185014	0.440811	-0.0505234	0.0220008	18	0.841903
Ttc36	0.055935	0.0725658	0.440815	-0.0862914	0.198161	14	0.841903
Twsg1	-0.011854	0.0153465	0.439863	-0.0419325	0.0182246	18	0.841903
Wnt11	0.0555914	0.0719912	0.439998	-0.0855089	0.196692	14	0.841903
Or52n4	-0.0307154	0.0398863	0.441256	-0.108891	0.0474603	14	0.842013
Ppp1r18	-0.0232575	0.0302025	0.441269	-0.0824534	0.0359383	18	0.842013
Gapdhs	-0.041002	0.053277	0.441537	-0.145423	0.0634189	18	0.842392
Ncapg	-0.0220029	0.0285921	0.44157	-0.0780425	0.0340367	18	0.842392
Abhd11	0.0313824	0.04081	0.441901	-0.0486038	0.111369	18	0.842539
Ap3s2	-0.0250249	0.0325342	0.441781	-0.0887907	0.0387409	18	0.842539
Cacna1i	0.0289043	0.0375845	0.441865	-0.04476	0.102569	15	0.842539
Rasgrp1	0.0120863	0.0157148	0.44183	-0.018714	0.0428867	14	0.842539
Ythdc2	-0.0262771	0.0341715	0.441906	-0.093252	0.0406977	18	0.842539
Cdk15	-0.0317966	0.0413625	0.442054	-0.112866	0.0492724	15	0.842598
Gm6657	0.0276891	0.0360207	0.442073	-0.0429103	0.0982884	15	0.842598
Stpg2	0.0246663	0.0320899	0.442093	-0.0382287	0.0875613	15	0.842598
Fadd	0.0521102	0.067805	0.442172	-0.0807852	0.185006	18	0.842651
BC037032	0.063183	0.0822392	0.442319	-0.0980029	0.224369	16	0.842778
Gimap8	0.0358543	0.0466705	0.442342	-0.0556181	0.127327	18	0.842778
Mtrf1	-0.0322222	0.0419528	0.442452	-0.114448	0.0500037	15	0.842796
Vps33b	0.0214212	0.0278902	0.442455	-0.0332426	0.076085	18	0.842796
Coq7	0.0271617	0.0353696	0.442523	-0.0421614	0.0964848	18	0.842827
Adamts14	0.0268898	0.0350572	0.443066	-0.0418211	0.0956008	15	0.842977
Cyb5a	-0.0161278	0.0210142	0.442801	-0.0573148	0.0250592	18	0.842977
Ddr1	-0.0662289	0.0863486	0.443085	-0.235469	0.103011	18	0.842977
Fbxo2	0.0246763	0.0321624	0.442937	-0.0383607	0.0877134	18	0.842977
Pnpt1	-0.0168701	0.0219819	0.442812	-0.0599539	0.0262137	18	0.842977
Ptpn23	0.0172707	0.0225016	0.442765	-0.0268316	0.0613729	18	0.842977
Rabgef1	-0.0124737	0.0162648	0.44313	-0.0443521	0.0194046	18	0.842977
Rere	-0.023683	0.0308687	0.442952	-0.0841844	0.0368185	18	0.842977
Rsf1	-0.0240222	0.0313192	0.443074	-0.0854066	0.0373622	18	0.842977
Ssbp3	0.0277633	0.0362019	0.44314	-0.0431912	0.0987178	18	0.842977
Ubtd1	0.048492	0.0632354	0.443171	-0.075447	0.172431	18	0.842977
Spry4	-0.106461	0.138873	0.443315	-0.378647	0.165725	18	0.843152
Pah	-0.0250416	0.0326741	0.443435	-0.0890816	0.0389984	18	0.843283
Csmd2	0.0319344	0.0416749	0.443513	-0.0497468	0.113616	18	0.843332
A330076H08Rik	-0.0401673	0.0524376	0.443676	-0.142943	0.0626085	16	0.84341
Crb1	0.02784	0.0363475	0.443712	-0.0433998	0.0990798	18	0.84341
Filip1	-0.0503987	0.0657987	0.443704	-0.179362	0.0785643	18	0.84341
Smad9	-0.0355384	0.0464095	0.443821	-0.126499	0.0554225	18	0.84341
Sorcs1	0.0183357	0.0239468	0.443864	-0.0285992	0.0652706	18	0.84341
Ttyh3	0.0458435	0.0598658	0.443813	-0.0714914	0.163178	18	0.84341
1810034E14Rik	0.0292488	0.0382211	0.444122	-0.0456632	0.104161	16	0.843587
Map2k5	-0.0392861	0.0513265	0.444024	-0.139884	0.0613119	18	0.843587
Rfxap	0.0111583	0.014586	0.444268	-0.0174296	0.0397463	18	0.843587
Septin6	-0.0299263	0.0391054	0.44411	-0.106571	0.0467189	18	0.843587
Srp72	-0.0178705	0.0233554	0.444179	-0.0636461	0.0279052	18	0.843587
Ssx2ip	-0.0325681	0.042569	0.444232	-0.116002	0.0508656	18	0.843587
Ncln	0.0262687	0.0343448	0.44436	-0.0410459	0.0935833	18	0.843662
Kcnh5	-0.03516	0.0460052	0.444711	-0.125329	0.0550086	18	0.844231
Dclre1c	0.0281145	0.0368006	0.444886	-0.0440134	0.100242	18	0.844405
Trim29	0.0351061	0.0459543	0.444907	-0.0549627	0.125175	18	0.844405
A830082N09Rik	0.0319169	0.0418271	0.445423	-0.0500627	0.113897	16	0.844593
Casp3	-0.0529062	0.0693805	0.445731	-0.188889	0.0830771	18	0.844593
Hsd17b11	0.0182215	0.0238769	0.445378	-0.0285764	0.0650193	18	0.844593
Itgb3bp	-0.0181902	0.0238259	0.445186	-0.0648881	0.0285076	18	0.844593
Lmtk2	-0.0181271	0.0237667	0.445635	-0.064709	0.0284547	18	0.844593
Lonp2	0.0127156	0.0166736	0.445689	-0.019964	0.0453952	18	0.844593
Mrpl58	0.0219771	0.0288033	0.44546	-0.0344763	0.0784305	18	0.844593
Nectin1	0.064024	0.0838734	0.44526	-0.100365	0.228413	18	0.844593
Nupr1	-0.0246434	0.0323125	0.445667	-0.0879748	0.0386879	18	0.844593
Phlda3	0.0316932	0.041558	0.445687	-0.049759	0.113145	18	0.844593
Pkia	-0.0235844	0.0309111	0.445478	-0.084169	0.0370002	18	0.844593
Serpinh1	-0.085029	0.111417	0.445367	-0.303402	0.133344	16	0.844593
Tfrc	0.068545	0.0898689	0.445629	-0.107595	0.244685	18	0.844593
Zcchc18	-0.0122956	0.0161016	0.445091	-0.043854	0.0192629	18	0.844593
Plcd4	0.0481046	0.0631047	0.445883	-0.0755784	0.171788	18	0.844746
Pwwp3b	-0.0599039	0.0785891	0.445916	-0.213936	0.0941279	18	0.844746
Arfip2	0.0114614	0.015049	0.446299	-0.0180342	0.0409569	18	0.845274
Smim6	-0.0402878	0.0528949	0.446264	-0.14396	0.0633842	16	0.845274
Stau2	-0.00929989	0.0122153	0.446459	-0.0332414	0.0146416	18	0.84548
4933411K16Rik	0.0244954	0.0321798	0.446535	-0.0385758	0.0875667	14	0.845525
1700012B09Rik	-0.0216795	0.02851	0.447004	-0.0775581	0.034199	14	0.845669
Asic4	0.0192975	0.0253634	0.446752	-0.0304138	0.0690088	18	0.845669
Cd83	-0.0260806	0.0342952	0.446971	-0.0932981	0.0411368	18	0.845669
Fh1	0.0112869	0.0148419	0.446971	-0.0178028	0.0403766	18	0.845669
Lrfn4	0.0391523	0.0514682	0.446831	-0.0617235	0.140028	18	0.845669
Pfdn4	0.0508878	0.0669239	0.447026	-0.0802808	0.182056	18	0.845669
Rnf25	-0.0188609	0.0247992	0.44693	-0.0674664	0.0297447	18	0.845669
Usp34	-0.0235725	0.030982	0.44675	-0.0842961	0.0371511	18	0.845669
Etv4	-0.0308236	0.0405582	0.447263	-0.110316	0.0486689	18	0.845848
Rtn4	-0.0149067	0.019615	0.447276	-0.0533513	0.023538	14	0.845848
Tmem141	-0.0316062	0.0415798	0.447175	-0.113101	0.0498887	18	0.845848
Ndor1	-0.0171351	0.0225578	0.447487	-0.0613476	0.0270773	18	0.846051
Rragd	-0.0258311	0.0340058	0.447488	-0.0924812	0.040819	18	0.846051
Znrf2	0.0165814	0.0218332	0.447578	-0.0262108	0.0593736	18	0.846123
Fxyd3	0.0858562	0.113097	0.447771	-0.13581	0.307523	14	0.846182
Psmc3ip	-0.0244432	0.0322056	0.447869	-0.0875651	0.0386787	18	0.846182
Srpx2	-0.0333903	0.0439839	0.447764	-0.119597	0.0528165	18	0.846182
Ube2q1	-0.0132465	0.0174498	0.447781	-0.0474476	0.0209546	18	0.846182
Use1	-0.0255378	0.0336473	0.447861	-0.0914854	0.0404097	18	0.846182
Fcer1g	0.0272245	0.0358897	0.448115	-0.043118	0.0975669	18	0.846421
Hsd3b2	-0.0586523	0.0773583	0.448337	-0.210272	0.0929671	18	0.846421
Kdm3b	-0.0169704	0.0223764	0.448208	-0.0608272	0.0268865	18	0.846421
Lgals3	0.0267503	0.0352727	0.44822	-0.0423829	0.0958834	18	0.846421
Ndufb10	-0.0137398	0.0181227	0.448359	-0.0492596	0.0217801	18	0.846421
Pik3c2b	-0.0392957	0.0518076	0.448156	-0.140837	0.0622453	15	0.846421
Vash2	0.0309048	0.0407629	0.448356	-0.048989	0.110799	18	0.846421
6330415G19Rik	0.0514524	0.0678751	0.448424	-0.0815803	0.184485	16	0.846445
Dock5	-0.0242414	0.0319907	0.448593	-0.0869419	0.0384592	18	0.846666
Gjd4	0.0901385	0.118985	0.448711	-0.143067	0.323344	14	0.846694
Snx13	-0.0242696	0.0320356	0.448701	-0.0870581	0.038519	18	0.846694
Arid4b	-0.0282307	0.0372819	0.448916	-0.101302	0.0448404	18	0.846786
Gid8	0.0332705	0.0439337	0.448877	-0.052838	0.119379	18	0.846786
Ppp1r13l	-0.0591362	0.0780899	0.44888	-0.21219	0.0939173	18	0.846786
Pdgfd	-0.0288031	0.0380467	0.449022	-0.103373	0.045767	18	0.846887
2200002D01Rik	0.0489648	0.0648272	0.450061	-0.0780941	0.176024	14	0.847514
Ankrd12	-0.029091	0.038462	0.449436	-0.104475	0.0462932	18	0.847514
Cc2d1b	0.025017	0.0330882	0.449607	-0.0398347	0.0898687	18	0.847514
Cfap161	0.0321016	0.0424915	0.449959	-0.0511801	0.115383	18	0.847514
Dgka	0.0221577	0.0293523	0.450317	-0.0353718	0.0796872	18	0.847514
Fyn	0.0151948	0.0201281	0.450306	-0.0242555	0.0546452	18	0.847514
Ky	0.0658755	0.0872804	0.450394	-0.105191	0.236942	18	0.847514
Nemf	0.0304146	0.0402637	0.450019	-0.0485009	0.10933	18	0.847514
Pcolce	-0.0348487	0.0461539	0.450216	-0.125309	0.0556112	18	0.847514
Pdcd10	0.0235257	0.0311687	0.450377	-0.0375638	0.0846152	18	0.847514
Prr33	-0.0293208	0.0388333	0.450224	-0.105433	0.0467911	15	0.847514
Prrt4	0.0462996	0.0613131	0.450169	-0.0738718	0.166471	16	0.847514
Riox2	0.0254337	0.0336583	0.449863	-0.0405353	0.0914027	18	0.847514
Rs1	-0.0343797	0.0455323	0.450212	-0.123621	0.054862	18	0.847514
Slc19a3	-0.0458637	0.0607361	0.450171	-0.164904	0.0731769	18	0.847514
Slc22a12	0.0279908	0.0370432	0.449874	-0.0446126	0.100594	14	0.847514
Synpo2l	0.0760071	0.100692	0.450342	-0.121346	0.273361	18	0.847514
Tgfbr1	0.0274148	0.0362545	0.449544	-0.0436427	0.0984723	18	0.847514
Thoc1	0.0467256	0.0618095	0.449672	-0.0744187	0.16787	18	0.847514
Tmprss11a	-0.0179972	0.0238094	0.449717	-0.0646627	0.0286683	14	0.847514
Atp2a1	0.0297242	0.0393978	0.45057	-0.047494	0.106942	18	0.847551
Crls1	0.045087	0.0597596	0.450566	-0.0720397	0.162214	18	0.847551
Igf1	0.024526	0.0325008	0.450472	-0.0391743	0.0882264	18	0.847551
Prr13	-0.0210661	0.0279288	0.450682	-0.0758057	0.0336734	18	0.847564
Sdhaf1	0.0468349	0.0620877	0.450648	-0.0748547	0.168525	16	0.847564
Calhm6	0.0239667	0.0317961	0.450991	-0.0383524	0.0862859	18	0.847688
Ccdc42	-0.0852398	0.113094	0.451023	-0.306899	0.13642	15	0.847688
Mllt1	-0.0481024	0.0638082	0.450933	-0.173164	0.0769593	18	0.847688
Racgap1	-0.031891	0.0423075	0.450975	-0.114812	0.0510302	18	0.847688
Tmem158	-0.0242388	0.0321469	0.450849	-0.0872457	0.038768	18	0.847688
Trub1	0.0352018	0.0467085	0.45106	-0.0563451	0.126749	18	0.847688
Bmp2k	-0.0224757	0.0298407	0.451337	-0.0809624	0.036011	18	0.847968
Ctcf	-0.0164478	0.021844	0.451469	-0.0592612	0.0263656	18	0.847968
Snrnp35	0.0233955	0.0310678	0.451422	-0.0374962	0.0842872	18	0.847968
Spata17	0.0195746	0.0259896	0.451346	-0.031364	0.0705132	18	0.847968
Sugp1	0.0267663	0.0355464	0.451452	-0.0429034	0.0964361	18	0.847968
Gnas	-0.0158423	0.0210478	0.451639	-0.0570953	0.0254106	18	0.848191
Dtx2	-0.0452684	0.0601634	0.451796	-0.163187	0.0726497	18	0.848387
Gal3st3	-0.0276731	0.0367833	0.451853	-0.099767	0.0444207	15	0.848396
Vat1l	-0.0318726	0.0423706	0.451911	-0.114917	0.0511722	18	0.848407
Cd180	-0.12247	0.162837	0.45199	-0.441626	0.196685	18	0.848459
Apc2	-0.0321048	0.0427034	0.452167	-0.115802	0.0515924	18	0.848593
Elk4	-0.0210225	0.0279755	0.452375	-0.0758534	0.0338084	18	0.848593
Kif22	0.022903	0.0304708	0.452267	-0.0368185	0.0826246	18	0.848593
Rpl21	0.0157995	0.021021	0.452288	-0.0254009	0.0569999	18	0.848593
Rps3	-0.0176706	0.0235125	0.452327	-0.0637542	0.028413	18	0.848593
Susd3	-0.0367221	0.0488464	0.452179	-0.132459	0.059015	18	0.848593
Igtp	-0.037473	0.0499249	0.452901	-0.135324	0.0603781	16	0.848777
Lhx6	0.0226953	0.0302325	0.452838	-0.0365594	0.08195	18	0.848777
Mycbp	-0.0268933	0.0358083	0.452631	-0.0970764	0.0432897	18	0.848777
Ngp	-0.106365	0.141722	0.452942	-0.384135	0.171405	14	0.848777
Rab30	-0.0304008	0.0404897	0.452756	-0.109759	0.0489576	18	0.848777
Rxylt1	0.0135354	0.0180339	0.452924	-0.0218105	0.0488812	18	0.848777
Slc25a26	-0.0112946	0.0150482	0.452916	-0.0407884	0.0181993	18	0.848777
Tectb	0.0396092	0.052739	0.452628	-0.0637573	0.142976	18	0.848777
Tmc7	0.0162936	0.0217014	0.452766	-0.0262403	0.0588275	18	0.848777
Cacng6	-0.0799508	0.106569	0.453119	-0.288822	0.128921	16	0.848816
Ncor2	0.0435444	0.058031	0.453035	-0.0701942	0.157283	18	0.848816
Rtf2	0.0148403	0.0197792	0.453074	-0.0239261	0.0536068	18	0.848816
Impa1	0.0207131	0.0276252	0.453381	-0.0334313	0.0748575	18	0.849209
Nkd2	-0.0481432	0.064228	0.453515	-0.174028	0.0777413	18	0.849363
Uhrf2	-0.0361094	0.0481826	0.453599	-0.130545	0.0583267	18	0.849422
Mbd6	-0.0286496	0.0382344	0.453666	-0.103588	0.0462883	18	0.849451
Dhrs7	0.0213521	0.0285068	0.453846	-0.0345202	0.0772245	18	0.849593
Fhip2b	-0.0176204	0.0235223	0.453802	-0.0637233	0.0284826	18	0.849593
Tslp	0.0217353	0.0290232	0.453921	-0.0351491	0.0786198	18	0.849634
A330041J22Rik	0.0563957	0.0754	0.454488	-0.0913855	0.204177	15	0.849842
Efcab15	-0.040258	0.0538257	0.454501	-0.145754	0.0652385	18	0.849842
Ephb4	0.0286998	0.0383571	0.454323	-0.0464787	0.103878	18	0.849842
Fcgbp	-0.0447874	0.0598509	0.454269	-0.162093	0.0725181	15	0.849842
Fxyd1	-0.0281112	0.0375713	0.454333	-0.10175	0.0455271	18	0.849842
Nsd1	-0.0132742	0.0177359	0.454199	-0.048036	0.0214876	18	0.849842
Slc25a3	0.0158845	0.0212225	0.454175	-0.0257109	0.0574798	18	0.849842
Tnrc6c	-0.0162564	0.0217306	0.454407	-0.0588476	0.0263348	18	0.849842
Zfp825	-0.0393808	0.0526507	0.454483	-0.142574	0.0638127	16	0.849842
Mettl23	0.0223871	0.0299364	0.454568	-0.0362872	0.0810613	18	0.849847
Tmem200b	0.0699608	0.0935611	0.454608	-0.113416	0.253337	15	0.849847
Crebzf	-0.0163061	0.0218094	0.454663	-0.0590518	0.0264396	18	0.849852
Zcchc4	-0.0244167	0.0326664	0.454788	-0.0884417	0.0396083	18	0.849988
Metrn	-0.0419121	0.0560851	0.454886	-0.151837	0.0680127	18	0.850073
Cox6b2	-0.0160664	0.0215299	0.455526	-0.0582642	0.0261315	16	0.850227
Dcaf15	-0.0284994	0.0381825	0.455427	-0.103336	0.046337	18	0.850227
Dpm3	0.038601	0.05174	0.455633	-0.0628075	0.140009	18	0.850227
F8a	0.0193414	0.0258981	0.455169	-0.031418	0.0701008	18	0.850227
Fermt3	-0.0352075	0.0471773	0.455498	-0.127673	0.0572583	18	0.850227
Foxf2	-0.0370203	0.0496234	0.455653	-0.13428	0.0602399	18	0.850227
Grk3	0.00894661	0.011987	0.45545	-0.0145475	0.0324407	18	0.850227
Hcrtr2	0.0451521	0.0605299	0.455699	-0.0734842	0.163788	18	0.850227
Oser1	-0.0212996	0.0285435	0.455537	-0.0772438	0.0346446	16	0.850227
Plekhh3	-0.0431323	0.0578002	0.455527	-0.156419	0.070154	18	0.850227
Rab3c	0.0158153	0.0211904	0.455459	-0.025717	0.0573477	14	0.850227
Rnf10	0.0195786	0.0262265	0.455355	-0.0318244	0.0709815	18	0.850227
Trim58	-0.034051	0.0456089	0.455313	-0.123443	0.0553409	15	0.850227
Wdr62	-0.0544467	0.0729845	0.455665	-0.197494	0.0886002	18	0.850227
1700088E04Rik	-0.0329791	0.0442581	0.456179	-0.119723	0.0537652	18	0.850275
Anxa13	0.0165871	0.0222594	0.456169	-0.0270406	0.0602148	14	0.850275
Arr3	0.0763433	0.102371	0.45582	-0.124301	0.276988	18	0.850275
Camkk2	-0.0188768	0.0253137	0.455839	-0.0684907	0.0307371	18	0.850275
Fbll1	0.0382513	0.0513112	0.455984	-0.0623168	0.138819	18	0.850275
Lsamp	0.0170398	0.0228624	0.45608	-0.0277698	0.0618493	18	0.850275
Nmd3	-0.0178799	0.0239957	0.456194	-0.0649106	0.0291508	18	0.850275
Postn	-0.0182143	0.0244361	0.45604	-0.0661081	0.0296796	18	0.850275
Ube2d1	-0.0289803	0.0388925	0.456188	-0.105208	0.0472476	18	0.850275
Lmo1	0.0338064	0.045376	0.456255	-0.055129	0.122742	18	0.850292
Fnbp4	-0.0384445	0.0516317	0.456518	-0.139641	0.0627517	18	0.850587
Sh3gl3	0.0313682	0.0421246	0.456482	-0.0511945	0.113931	18	0.850587
Snhg4	0.0198058	0.0266098	0.456693	-0.0323485	0.07196	16	0.850815
4831440E17Rik	0.057274	0.0769767	0.45685	-0.0935976	0.208146	16	0.850924
Hspa2	-0.0147278	0.0197969	0.456908	-0.053529	0.0240733	18	0.850924
Kat6a	0.0178646	0.0240111	0.456868	-0.0291963	0.0649255	18	0.850924
6820408C15Rik	-0.0313825	0.042203	0.457113	-0.114099	0.0513338	18	0.850955
Musk	-0.0265248	0.035668	0.457084	-0.0964328	0.0433832	18	0.850955
Nsun3	0.0570503	0.0767244	0.457134	-0.0933267	0.207427	18	0.850955
Pde7b	0.0244144	0.0328334	0.457127	-0.0399379	0.0887667	18	0.850955
Esyt1	-0.0330805	0.0444995	0.457245	-0.120298	0.0541369	18	0.851065
C230072F16Rik	0.0307377	0.0414076	0.457894	-0.0504198	0.111895	16	0.852175
Gm20346	-0.0339685	0.0457881	0.45817	-0.123712	0.0557745	16	0.852592
Mcm10	-0.0186917	0.0252086	0.458401	-0.0680996	0.0307162	18	0.852924
2810408A11Rik	-0.0295279	0.039849	0.458697	-0.107631	0.0485747	18	0.853377
1700109H08Rik	-0.0292743	0.0395406	0.459081	-0.106772	0.0482238	18	0.853599
Actn3	-0.0418448	0.0566893	0.460428	-0.152954	0.0692643	18	0.853599
Adcy10	-0.0355211	0.0480699	0.45994	-0.129736	0.0586943	18	0.853599
Bax	0.0265908	0.035991	0.460018	-0.0439502	0.0971318	18	0.853599
BC065397	0.0396543	0.0538094	0.461159	-0.0658103	0.145119	18	0.853599
C1d	0.0620015	0.0838767	0.459787	-0.102394	0.226397	18	0.853599
Capn10	-0.0284132	0.0384237	0.459621	-0.103722	0.0468959	18	0.853599
Cda	0.0333108	0.0452347	0.461488	-0.0553476	0.121969	18	0.853599
Cdc42bpg	0.0279377	0.0378534	0.460484	-0.0462537	0.102129	18	0.853599
Cenps	0.0288912	0.0392325	0.461481	-0.0480031	0.105785	18	0.853599
Cep55	-0.0372616	0.0505063	0.460659	-0.136252	0.0617289	18	0.853599
Cfap20	-0.0153497	0.0207659	0.459797	-0.0560501	0.0253506	18	0.853599
Chia1	-0.0448525	0.0608045	0.460726	-0.164027	0.074322	18	0.853599
Dync2li1	-0.0239105	0.0323425	0.459732	-0.0873007	0.0394798	18	0.853599
Dyrk3	0.0530975	0.0720198	0.460963	-0.0880587	0.194254	18	0.853599
Eapp	0.0180921	0.0245649	0.461424	-0.0300541	0.0662383	18	0.853599
Eif4e3	-0.0179228	0.0242615	0.460068	-0.0654744	0.0296288	18	0.853599
Gdf10	0.0381531	0.0517515	0.460979	-0.063278	0.139584	18	0.853599
Glg1	-0.0137849	0.0186672	0.460236	-0.0503719	0.022802	18	0.853599
Gm10941	0.040558	0.0549106	0.460139	-0.0670649	0.148181	16	0.853599
Gon4l	-0.0275661	0.03743	0.461444	-0.100928	0.0457953	18	0.853599
Gsk3a	-0.0193225	0.0262249	0.461243	-0.0707223	0.0320773	18	0.853599
Gsx2	0.0318288	0.0432066	0.461326	-0.0528545	0.116512	14	0.853599
Hapln1	-0.0245201	0.0332835	0.461302	-0.0897546	0.0407144	18	0.853599
Herpud1	0.0272427	0.0369159	0.460535	-0.0451112	0.0995965	18	0.853599
Mecom	-0.0220353	0.0298705	0.460701	-0.0805805	0.0365099	18	0.853599
Mfsd13b	0.0262509	0.0355874	0.460729	-0.043499	0.0960008	18	0.853599
Mnd1	-0.0564198	0.0763358	0.459846	-0.206035	0.0931957	15	0.853599
Mtrfr	-0.0392208	0.0530951	0.460095	-0.143285	0.0648436	18	0.853599
Nucb1	-0.0178298	0.0241442	0.460228	-0.0651515	0.0294919	18	0.853599
Pafah1b1	-0.0130393	0.0176776	0.460749	-0.0476868	0.0216082	14	0.853599
Pkd1	-0.0205352	0.027857	0.461022	-0.075134	0.0340635	18	0.853599
Plg	0.0564836	0.0765427	0.460553	-0.0935372	0.206504	18	0.853599
Prmt9	0.0189533	0.0256042	0.459153	-0.03123	0.0691365	18	0.853599
Ptrh1	0.0286694	0.0389183	0.461332	-0.047609	0.104948	18	0.853599
Pygo2	-0.0375816	0.0509479	0.460729	-0.137438	0.0622744	18	0.853599
Rad9a	-0.0216268	0.0292212	0.459235	-0.0788993	0.0356456	18	0.853599
Rnf103	0.0127758	0.0172633	0.459265	-0.0210595	0.0466112	18	0.853599
Rspo3	-0.0321246	0.0435851	0.46109	-0.11755	0.0533007	18	0.853599
Slc38a1	0.0139122	0.0188237	0.459858	-0.0229815	0.0508059	18	0.853599
Spag5	-0.0362023	0.049119	0.461102	-0.132474	0.0600691	18	0.853599
Stau1	-0.0192366	0.026078	0.460724	-0.0703486	0.0318754	18	0.853599
Stx18	0.0129384	0.0175327	0.460541	-0.0214251	0.0473019	18	0.853599
Sumf2	-0.0142092	0.0192033	0.459338	-0.051847	0.0234285	18	0.853599
Tctn1	-0.0391222	0.052858	0.459216	-0.142722	0.0644775	18	0.853599
Tfe3	-0.0280927	0.0380305	0.460096	-0.102631	0.0464457	18	0.853599
Tm4sf5	0.0816094	0.110807	0.461426	-0.135568	0.298787	14	0.853599
Trim37	-0.0241865	0.032809	0.461007	-0.088491	0.040118	14	0.853599
Trmt112	0.0195623	0.0265404	0.461076	-0.0324559	0.0715804	18	0.853599
Zbtb45	0.0404119	0.0548265	0.46107	-0.0670461	0.14787	16	0.853599
Zfp715	-0.024989	0.0339277	0.461403	-0.091486	0.041508	18	0.853599
Cct3	0.0151139	0.020533	0.461683	-0.02513	0.0553578	18	0.853863
Mapk15	-0.0920005	0.125046	0.461893	-0.337086	0.153085	18	0.854154
Kynu	-0.0222554	0.0302667	0.462152	-0.0815771	0.0370664	14	0.854536
BC031361	0.0314627	0.0428055	0.46233	-0.0524346	0.11536	16	0.854574
Nanp	0.0348623	0.0474215	0.462243	-0.0580821	0.127807	16	0.854574
Rgsl1	-0.0480363	0.0653515	0.462312	-0.176123	0.0800503	15	0.854574
Ccdc28b	-0.0444739	0.0605308	0.462503	-0.163112	0.0741643	18	0.854796
BC016548	0.0403566	0.0549498	0.462688	-0.067343	0.148056	14	0.855041
Nxph3	0.0332604	0.0452983	0.462795	-0.0555227	0.122043	18	0.855044
Ublcp1	-0.0134009	0.0182497	0.462763	-0.0491697	0.022368	16	0.855044
Cipc	-0.0129258	0.0176089	0.462917	-0.0474386	0.0215869	18	0.855076
Gm15706	0.049645	0.0676263	0.462883	-0.0829001	0.18219	16	0.855076
Ndufab1	0.0155766	0.0212269	0.463061	-0.0260274	0.0571806	16	0.855246
Dido1	0.0115467	0.0157555	0.46364	-0.0193335	0.0424269	18	0.855723
Gsta3	0.0526559	0.0718653	0.46374	-0.0881975	0.193509	18	0.855723
Hadha	-0.0106361	0.0145138	0.463662	-0.0390826	0.0178103	18	0.855723
Hes1	0.0447362	0.0610398	0.463618	-0.0748995	0.164372	18	0.855723
Nck1	-0.0188103	0.0256723	0.463737	-0.069127	0.0315065	18	0.855723
Ndufa13	0.0256544	0.0350133	0.463738	-0.0429703	0.0942792	18	0.855723
Pdzd8	-0.0134009	0.0182874	0.463684	-0.0492435	0.0224417	18	0.855723
Uhrf1bp1	-0.0127525	0.0173954	0.4635	-0.046847	0.0213419	18	0.855723
Ccng2	-0.0277139	0.0378371	0.463893	-0.101873	0.0464455	18	0.855811
Slc35f3	0.0342405	0.0467466	0.463881	-0.0573811	0.125862	18	0.855811
Adam8	-0.0958959	0.130999	0.464148	-0.35265	0.160858	18	0.856001
Crybg1	-0.0252756	0.034522	0.464071	-0.0929374	0.0423862	18	0.856001
Mettl27	-0.0573464	0.0783486	0.464206	-0.210907	0.096214	18	0.856001
Wrap73	-0.0264175	0.0360918	0.464197	-0.0971562	0.0443212	18	0.856001
Mdrl	0.0490632	0.0670684	0.46445	-0.0823885	0.180515	16	0.856161
Plppr1	-0.0395234	0.0540173	0.464364	-0.145395	0.0663486	18	0.856161
Slc26a2	0.0267963	0.0366268	0.46441	-0.0449908	0.0985834	18	0.856161
B430306N03Rik	0.0288439	0.0394783	0.465007	-0.0485322	0.10622	18	0.856425
Boll	-0.0208265	0.0285011	0.464946	-0.0766877	0.0350347	18	0.856425
Dock1	-0.0154747	0.0211749	0.464898	-0.0569767	0.0260273	18	0.856425
F730043M19Rik	-0.0194869	0.0266641	0.464884	-0.0717476	0.0327738	15	0.856425
Fcf1	0.0192669	0.0263738	0.465067	-0.0324249	0.0709586	16	0.856425
Gpn2	-0.0228336	0.0312473	0.464939	-0.0840772	0.03841	18	0.856425
Helz	-0.0187294	0.0256375	0.465056	-0.0689781	0.0315192	18	0.856425
Sgpp1	-0.0145099	0.0198445	0.464671	-0.0534044	0.0243847	18	0.856425
Wdr64	-0.0256007	0.0350219	0.464785	-0.0942424	0.043041	14	0.856425
Fabp5	0.0311786	0.0426903	0.46518	-0.0524929	0.11485	18	0.856537
Fam118b	0.0260172	0.0356383	0.465368	-0.0438325	0.095867	18	0.856787
Gm10509	-0.0612591	0.0839431	0.465532	-0.225785	0.103266	15	0.85681
Ldb2	0.0202326	0.0277198	0.465453	-0.0340972	0.0745625	18	0.85681
Prdx3	0.0195423	0.0267824	0.465591	-0.0329501	0.0720348	18	0.85681
Slc26a9	0.0184129	0.0252324	0.465553	-0.0310416	0.0678675	15	0.85681
Calr	0.0459195	0.0629672	0.465842	-0.077494	0.169333	18	0.857175
Ighm	0.122569	0.168119	0.465964	-0.206939	0.452078	16	0.857302
Fibin	0.0413697	0.056773	0.466193	-0.0699033	0.152643	18	0.85753
Mdfi	-0.067549	0.0926924	0.466158	-0.249223	0.114125	14	0.85753
Cspg4b	-0.0551518	0.0757568	0.466607	-0.203632	0.0933288	15	0.857807
Gmnc	-0.0520679	0.0715092	0.466535	-0.192223	0.0880876	15	0.857807
Mospd4	-0.0423243	0.0581216	0.46649	-0.15624	0.071592	14	0.857807
Plekhh2	0.0153172	0.0210396	0.466604	-0.0259198	0.0565541	18	0.857807
Traf7	-0.0256751	0.0352578	0.466484	-0.0947791	0.0434289	18	0.857807
4933417D19Rik	-0.0889971	0.12234	0.466946	-0.328779	0.150785	16	0.857864
Arsa	-0.0393705	0.0541601	0.46727	-0.145522	0.0667814	18	0.857864
Borcs5	0.0242189	0.0332978	0.467016	-0.0410436	0.0894813	18	0.857864
Fchsd1	-0.0278338	0.0382794	0.46715	-0.10286	0.0471924	18	0.857864
Fut2	0.0806038	0.110785	0.466877	-0.136531	0.297738	18	0.857864
Greb1l	-0.0377428	0.0518812	0.466929	-0.139428	0.0639425	18	0.857864
Ndufa4l2	-0.0412134	0.056686	0.467197	-0.152316	0.069889	18	0.857864
Nmi	-0.0432148	0.0594477	0.467263	-0.15973	0.0733005	18	0.857864
Pip4k2b	-0.0264753	0.0364149	0.467198	-0.0978471	0.0448966	18	0.857864
Ryk	-0.0156996	0.0215924	0.467173	-0.05802	0.0266208	18	0.857864
Tpgs2	-0.0149102	0.0204893	0.466795	-0.0550685	0.0252481	18	0.857864
Tube1	-0.0299943	0.0412603	0.467254	-0.110863	0.0508744	18	0.857864
Chac2	0.0180751	0.0248697	0.467354	-0.0306687	0.0668188	18	0.857922
Galnt3	-0.0177926	0.0244953	0.467613	-0.0658024	0.0302172	18	0.858244
Synj2	0.0378128	0.0520599	0.467635	-0.0642227	0.139848	18	0.858244
Slc1a3	-0.0138104	0.0190198	0.467773	-0.0510886	0.0234677	18	0.8584
Gm4924	-0.0415844	0.0572835	0.467875	-0.153858	0.0706892	18	0.858492
Steep1	-0.0138801	0.0191244	0.467973	-0.0513633	0.023603	18	0.858575
Alg1	0.0206308	0.0284318	0.468068	-0.0350944	0.0763561	18	0.858652
Huwe1	0.00627866	0.00865774	0.468324	-0.0106902	0.0232475	18	0.858928
Vangl1	0.0145246	0.0200266	0.468291	-0.0247269	0.0537761	18	0.858928
Brf1	-0.0208421	0.0287548	0.468563	-0.0772005	0.0355164	18	0.858948
C2cd2l	-0.0290035	0.040018	0.468598	-0.107437	0.0494303	18	0.858948
Gcnt2	0.0185057	0.0255327	0.468583	-0.0315374	0.0685489	18	0.858948
Rgs9bp	-0.0507106	0.0699653	0.468577	-0.18784	0.0864189	18	0.858948
Usp53	0.038822	0.0535511	0.468482	-0.0661363	0.14378	15	0.858948
Fdxr	-0.0251624	0.0347383	0.468856	-0.0932482	0.0429234	18	0.859098
Mn1	-0.0398138	0.0549699	0.468891	-0.147553	0.0679252	18	0.859098
Setd7	-0.0279755	0.0386198	0.46883	-0.103669	0.0477179	18	0.859098
Tlr2	-0.0271168	0.0374377	0.468871	-0.100493	0.0462597	18	0.859098
5033403F01Rik	0.041669	0.0575731	0.469213	-0.0711721	0.15451	16	0.859591
Atp6v0b	0.0200313	0.0276864	0.469369	-0.0342331	0.0742957	18	0.859779
Dmxl1	0.0184634	0.0255229	0.469432	-0.0315607	0.0684874	18	0.859799
1700120B22Rik	0.0219538	0.030383	0.469944	-0.0375957	0.0815034	18	0.859851
Acbd3	-0.0161224	0.0223163	0.470016	-0.0598615	0.0276167	18	0.859851
Cish	-0.0429883	0.0595106	0.470071	-0.159627	0.0736503	18	0.859851
Def8	0.013185	0.0182386	0.469732	-0.022562	0.0489319	18	0.859851
Ing5	-0.0177902	0.0246275	0.470066	-0.0660593	0.0304788	18	0.859851
Klc3	0.0213066	0.0294673	0.469642	-0.0364481	0.0790614	18	0.859851
Mat2a	0.0363038	0.0502479	0.469991	-0.0621804	0.134788	18	0.859851
Rab6b	0.0094653	0.013092	0.469691	-0.0161946	0.0351252	14	0.859851
Sh2d3c	0.0470632	0.0651513	0.470068	-0.080631	0.174757	18	0.859851
Slc30a7	-0.0188042	0.0260159	0.469806	-0.0697945	0.0321861	18	0.859851
Tie1	0.032111	0.044455	0.470094	-0.0550192	0.119241	18	0.859851
Zfp37	0.0165625	0.0229159	0.469834	-0.0283519	0.0614768	18	0.859851
Dgat1	0.025838	0.0357861	0.470287	-0.0443015	0.0959776	18	0.860107
1700034H15Rik	-0.0324896	0.0451175	0.471457	-0.120918	0.0559391	18	0.860134
Acsf3	0.0306711	0.04273	0.472888	-0.0530782	0.11442	18	0.860134
Agtr1b	0.0259522	0.0360253	0.471286	-0.044656	0.0965604	18	0.860134
Atf1	-0.0169087	0.0234288	0.470474	-0.0628282	0.0290108	18	0.860134
B130024G19Rik	0.0659832	0.0918835	0.472684	-0.114105	0.246071	18	0.860134
BC034090	-0.0256972	0.0356894	0.471511	-0.0956472	0.0442528	18	0.860134
Cd34	-0.0449501	0.062298	0.470581	-0.167052	0.0771517	18	0.860134
Cd80	-0.0184332	0.025641	0.472206	-0.0686887	0.0318223	18	0.860134
Cntd1	0.030001	0.0417123	0.471995	-0.0517535	0.111756	18	0.860134
Cpsf4	-0.0279178	0.0388457	0.472335	-0.104054	0.0482184	18	0.860134
Dctn6	0.0202062	0.0280842	0.471841	-0.0348378	0.0752503	18	0.860134
Ets2	0.0261707	0.0363952	0.472097	-0.0451625	0.097504	18	0.860134
Etv5	0.0469465	0.065152	0.471175	-0.0807491	0.174642	18	0.860134
Extl2	-0.00895983	0.0124684	0.472385	-0.0333974	0.0154777	18	0.860134
Gimap4	0.0193575	0.0269494	0.472578	-0.0334624	0.0721775	18	0.860134
Hmga2-ps1	-0.0266609	0.0370648	0.471952	-0.0993065	0.0459847	16	0.860134
Ier5	-0.0654572	0.0911785	0.472818	-0.244164	0.113249	18	0.860134
Igfbp6	0.044562	0.0618209	0.471018	-0.0766047	0.165729	18	0.860134
Ikzf3	-0.0501971	0.0697837	0.471941	-0.186971	0.0865764	18	0.860134
Ints6	-0.0238245	0.0331589	0.472452	-0.0888147	0.0411657	18	0.860134
Jazf1	0.0104295	0.0144726	0.471132	-0.0179363	0.0387954	18	0.860134
Klhl4	-0.029522	0.0409948	0.471439	-0.10987	0.0508264	18	0.860134
Lhfpl5	-0.0417333	0.0579787	0.471646	-0.15537	0.0719029	18	0.860134
Lipm	0.0348638	0.0484515	0.471795	-0.0600994	0.129827	18	0.860134
Mast4	0.0128726	0.0179177	0.472493	-0.0222455	0.0479907	18	0.860134
Naa30	-0.0348591	0.048294	0.470411	-0.129514	0.0597954	18	0.860134
Necap2	-0.0279473	0.0388083	0.47144	-0.10401	0.0481155	18	0.860134
Nfe2l3	-0.0280752	0.0390458	0.472122	-0.104604	0.0484532	18	0.860134
Nhsl2	-0.0345574	0.0481444	0.472889	-0.128919	0.0598039	16	0.860134
Nqo2	-0.0213553	0.0296107	0.470785	-0.0793912	0.0366806	18	0.860134
Pole4	0.0229794	0.0319166	0.471536	-0.039576	0.0855348	18	0.860134
Prss57	0.0408409	0.0567213	0.471508	-0.0703308	0.152013	15	0.860134
Ptger4	0.0195519	0.0271248	0.471024	-0.0336117	0.0727155	18	0.860134
Rab22a	-0.0152022	0.0211652	0.472595	-0.0566853	0.0262809	18	0.860134
Rab32	-0.0262754	0.0365103	0.471728	-0.0978342	0.0452835	18	0.860134
Retreg1	-0.024064	0.0334449	0.471825	-0.0896149	0.0414868	18	0.860134
Rundc3b	0.018398	0.0255922	0.472208	-0.0317618	0.0685579	18	0.860134
Siah1a	0.0236446	0.0329153	0.472542	-0.0408681	0.0881574	18	0.860134
Slc33a1	0.026184	0.0363291	0.471067	-0.0450198	0.0973878	18	0.860134
Sox8	-0.0565562	0.0787552	0.47268	-0.210914	0.0978012	18	0.860134
St6galnac3	-0.0364302	0.0507503	0.47286	-0.135899	0.0630385	18	0.860134
Stap1	0.0294268	0.0407746	0.470483	-0.05049	0.109344	18	0.860134
Tfb2m	0.0247711	0.0344783	0.472476	-0.0428051	0.0923474	16	0.860134
Tmsb10	-0.0281859	0.0391461	0.471514	-0.104911	0.0485391	16	0.860134
Trpv1	0.0233178	0.0324205	0.471999	-0.0402252	0.0868608	14	0.860134
Veph1	0.0191305	0.0265574	0.471312	-0.0329211	0.0711821	14	0.860134
Wdr6	-0.0462774	0.0642659	0.471468	-0.172236	0.0796815	18	0.860134
Yeats2	-0.0154872	0.0215158	0.471646	-0.0576574	0.0266831	18	0.860134
Zfp551	0.0178607	0.0247907	0.471241	-0.0307281	0.0664495	18	0.860134
1700030K09Rik	-0.0114987	0.0160585	0.473961	-0.0429729	0.0199754	18	0.860749
Acad12	-0.0562174	0.0785088	0.473951	-0.210092	0.097657	16	0.860749
Bltp1	-0.0248967	0.0347282	0.473435	-0.0929628	0.0431694	18	0.860749
Cxcr4	-0.0529346	0.0738233	0.473346	-0.197626	0.0917563	18	0.860749
Dao	-0.191425	0.267128	0.473619	-0.714986	0.332136	14	0.860749
Dhx58	-0.0449527	0.0627352	0.473654	-0.167911	0.0780059	18	0.860749
Edem3	-0.0164994	0.0230145	0.473428	-0.061607	0.0286082	18	0.860749
Gpr158	-0.0215531	0.0300765	0.473614	-0.080502	0.0373957	18	0.860749
Magee1	0.0222242	0.0310376	0.473967	-0.0386084	0.0830568	18	0.860749
Oprl1	-0.0246777	0.0344511	0.4738	-0.0922006	0.0428452	18	0.860749
Rnf39	-0.0781844	0.10917	0.473885	-0.292153	0.135784	18	0.860749
Tagln	0.0321105	0.0448142	0.473668	-0.0557237	0.119945	18	0.860749
Tmed8	0.0118547	0.0165547	0.473935	-0.0205919	0.0443013	18	0.860749
Zfp830	-0.0312321	0.0435695	0.473476	-0.116627	0.0541625	18	0.860749
Slit2	-0.0446511	0.0623666	0.474025	-0.166887	0.0775853	18	0.86076
Laptm4b	0.0105199	0.0147007	0.474234	-0.0182929	0.0393328	18	0.860779
Lypla2	0.0349579	0.0488521	0.474247	-0.0607905	0.130706	18	0.860779
Myo18a	0.017237	0.0240809	0.474118	-0.0299607	0.0644347	18	0.860779
Sox1	0.0204047	0.0285097	0.474169	-0.0354732	0.0762827	18	0.860779
Pf4	0.0312297	0.0436496	0.474323	-0.0543219	0.116781	18	0.86082
9430097D07Rik	0.0769834	0.107703	0.474748	-0.13411	0.288077	15	0.86085
Amdhd2	0.0397262	0.0556026	0.474938	-0.0692528	0.148705	18	0.86085
Cxcl16	-0.0352323	0.0493386	0.475171	-0.131934	0.0614697	18	0.86085
Dnttip1	0.0112229	0.0157204	0.475286	-0.0195885	0.0420343	18	0.86085
Efcab3	-0.0306304	0.0429146	0.47538	-0.114741	0.0534807	18	0.86085
Emc1	0.0231918	0.0325018	0.475502	-0.0405105	0.0868941	18	0.86085
Esco2	0.0254961	0.035729	0.475477	-0.0445315	0.0955237	18	0.86085
Fut1	-0.0546514	0.076581	0.475449	-0.204747	0.0954447	18	0.86085
Hao2	0.0236561	0.0331377	0.475306	-0.0412926	0.0886048	18	0.86085
Kcp	-0.0355731	0.049836	0.475349	-0.13325	0.0621036	18	0.86085
Nubp1	0.0147588	0.0206404	0.474579	-0.0256955	0.0552132	18	0.86085
Pea15a	-0.0138786	0.0194267	0.474974	-0.0519542	0.024197	18	0.86085
Rcsd1	-0.0302498	0.0423021	0.474552	-0.11316	0.0526607	18	0.86085
Sptan1	0.0114535	0.0160437	0.475292	-0.0199915	0.0428985	16	0.86085
Srpk2	-0.0135276	0.0189266	0.47477	-0.0506231	0.0235679	18	0.86085
Tmem11	-0.0147038	0.0205728	0.474783	-0.0550257	0.0256182	18	0.86085
Tnip1	0.0170575	0.0238677	0.474814	-0.0297223	0.0638373	18	0.86085
Uhrf1bp1l	0.0190631	0.0267125	0.475449	-0.0332923	0.0714186	18	0.86085
Zfhx4	-0.0300664	0.0420896	0.475016	-0.11256	0.0524277	18	0.86085
Zfp266	-0.0151628	0.0212078	0.474632	-0.0567294	0.0264038	18	0.86085
Zfp872	-0.0487099	0.0682275	0.475269	-0.182433	0.0850136	15	0.86085
Zmynd19	0.021953	0.0307035	0.47461	-0.0382249	0.0821308	18	0.86085
Arhgef15	0.0233233	0.0327102	0.475828	-0.0407875	0.087434	18	0.860871
Capg	0.018328	0.0256958	0.475678	-0.0320347	0.0686908	18	0.860871
Ccnd2	-0.0593457	0.0832107	0.475723	-0.222436	0.103744	18	0.860871
Gtf2f1	0.0204631	0.0286961	0.475785	-0.0357802	0.0767065	18	0.860871
Pof1b	0.032239	0.045204	0.475729	-0.0563592	0.120837	18	0.860871
Tdgf1	0.0366065	0.0513398	0.475831	-0.0640176	0.137231	18	0.860871
Mob1b	0.0324003	0.0454643	0.47606	-0.056708	0.121509	18	0.86119
Dpy19l2	-0.0193064	0.0271134	0.476427	-0.0724477	0.0338349	18	0.861375
Dpyd	-0.0217885	0.0305938	0.476349	-0.0817512	0.0381742	18	0.861375
Nop2	-0.02612	0.0366695	0.476274	-0.0979909	0.045751	18	0.861375
Ube2v2	0.0172222	0.0241833	0.47637	-0.0301762	0.0646207	18	0.861375
Vps28	-0.0164	0.0230292	0.476378	-0.0615364	0.0287363	18	0.861375
2310016G11Rik	0.0557263	0.0782805	0.47654	-0.0977008	0.209153	16	0.861416
Pou3f3	-0.0318567	0.0447548	0.476586	-0.119575	0.0558611	18	0.861416
Ssbp4	0.0320057	0.0449665	0.476608	-0.0561269	0.120138	18	0.861416
Adora2a	-0.0397663	0.0558836	0.476718	-0.149296	0.0697636	18	0.861423
Psmd12	0.0210661	0.0296026	0.476695	-0.036954	0.0790862	18	0.861423
Rpl37	0.0246538	0.0346552	0.476835	-0.0432691	0.0925767	18	0.861539
Dnajc8	0.0252328	0.0354901	0.477096	-0.0443266	0.0947922	18	0.861694
Dock10	-0.0273687	0.0384886	0.477032	-0.102805	0.0480677	18	0.861694
Mvb12a	0.0340971	0.0479618	0.477132	-0.0599062	0.1281	18	0.861694
Nipsnap1	0.0183583	0.0258207	0.477089	-0.0322493	0.0689658	18	0.861694
2310034G01Rik	0.0320064	0.0450691	0.477604	-0.0563274	0.12034	16	0.862355
Lypd6	-0.0318226	0.0448082	0.477583	-0.119645	0.0559999	18	0.862355
Abcb10	-0.0162309	0.0228582	0.477661	-0.0610322	0.0285703	18	0.862362
Ccdc173	0.0265143	0.0373493	0.477766	-0.0466891	0.0997177	18	0.862383
Upk3a	0.0835029	0.11763	0.477778	-0.147047	0.314053	14	0.862383
Ahsa2	-0.0517353	0.0729016	0.477915	-0.19462	0.0911491	18	0.862534
Pcm1	-0.0308131	0.0434317	0.478038	-0.115938	0.0543115	18	0.862661
Angptl6	-0.0286525	0.0404167	0.478369	-0.107868	0.0505627	18	0.862806
Gprin2	0.0297465	0.0419662	0.478436	-0.0525057	0.111999	15	0.862806
Mau2	-0.0201293	0.0283929	0.478353	-0.0757783	0.0355198	18	0.862806
Rpl10a	0.0192462	0.0271401	0.478236	-0.0339474	0.0724399	18	0.862806
Shc3	0.0219862	0.0310146	0.478387	-0.0388013	0.0827737	18	0.862806
Slc30a10	-0.0295358	0.0416576	0.478316	-0.111183	0.0521115	18	0.862806
Bmper	-0.0174748	0.024661	0.478573	-0.0658095	0.03086	18	0.862862
Dhx37	-0.0257815	0.0363834	0.478568	-0.0970916	0.0455286	15	0.862862
Mal	0.0220236	0.03109	0.478708	-0.0389117	0.0829589	18	0.863009
Ap4s1	0.0255395	0.0360733	0.478952	-0.0451629	0.096242	18	0.863119
Bloc1s6	0.0258311	0.0365095	0.479246	-0.0457262	0.0973884	18	0.863119
Chrm1	-0.0459459	0.0649019	0.478989	-0.173151	0.0812594	18	0.863119
Crocc	-0.0334045	0.0472107	0.479217	-0.125936	0.0591268	18	0.863119
Dio3	-0.198448	0.280445	0.479181	-0.74811	0.351214	15	0.863119
H2aj	-0.0420884	0.0594797	0.479188	-0.158666	0.0744897	18	0.863119
Lrrtm4	-0.0370841	0.0523776	0.478936	-0.139742	0.0655741	16	0.863119
Nebl	0.0224672	0.0317473	0.479139	-0.0397564	0.0846908	18	0.863119
Scn2a	-0.0210168	0.0296965	0.479119	-0.0792209	0.0371872	18	0.863119
Aar2	0.0147408	0.0208399	0.479359	-0.0261047	0.0555863	18	0.863133
Mbp	0.0187674	0.0265297	0.479311	-0.0332298	0.0707646	18	0.863133
Ccm2	0.0272414	0.0385329	0.479588	-0.0482818	0.102765	18	0.863354
Ciart	0.104618	0.147968	0.479547	-0.185395	0.394631	16	0.863354
Tex50	-0.035635	0.0504152	0.479671	-0.134447	0.0631769	18	0.863408
Adam19	-0.0369918	0.0523846	0.48009	-0.139664	0.0656802	18	0.863504
AI182371	0.0296164	0.0419138	0.479814	-0.0525332	0.111766	15	0.863504
Asb18	-0.114492	0.162155	0.480145	-0.43231	0.203325	18	0.863504
Atp6v1g2	-0.0222533	0.0315088	0.480029	-0.0840094	0.0395028	18	0.863504
Coq9	-0.0115871	0.0164027	0.47993	-0.0437357	0.0205615	18	0.863504
Mthfd2	0.0225815	0.0319667	0.479936	-0.0400721	0.0852351	18	0.863504
Tax1bp3	-0.0191948	0.0271857	0.480148	-0.0724777	0.0340881	16	0.863504
Tbl1xr1	-0.0336821	0.0476831	0.479956	-0.127139	0.0597751	18	0.863504
Kctd2	-0.0157948	0.0223763	0.480267	-0.0596515	0.0280619	18	0.863622
Glod5	-0.0199169	0.0282294	0.480474	-0.0752455	0.0354116	18	0.863644
Pip4p1	-0.02913	0.0412756	0.480348	-0.110029	0.0517687	18	0.863644
Rpap1	-0.0143407	0.0203267	0.480491	-0.0541802	0.0254988	18	0.863644
Ube2g2	-0.0267678	0.0379381	0.480457	-0.101125	0.0475894	18	0.863644
C430042M11Rik	0.0192204	0.0272515	0.480624	-0.0341915	0.0726324	16	0.863748
Cfap157	-0.0638273	0.0905032	0.480655	-0.24121	0.113556	18	0.863748
Bcl2l12	-0.0261346	0.0370838	0.480968	-0.0988175	0.0465482	18	0.864204
Tlr6	0.0327524	0.046479	0.481015	-0.0583447	0.123849	18	0.864204
Ccl24	0.0385365	0.05471	0.481198	-0.0686931	0.145766	14	0.864229
Grik3	-0.0290799	0.0412836	0.481188	-0.109994	0.0518345	18	0.864229
Rab4a	-0.024165	0.0343103	0.481241	-0.0914119	0.0430819	16	0.864229
Rtn4rl2	0.0455924	0.0647333	0.481239	-0.0812825	0.172467	15	0.864229
Pcdhb19	-0.0373042	0.052988	0.481425	-0.141159	0.0665503	18	0.864463
Actr1b	-0.0259805	0.0369087	0.481488	-0.0983203	0.0463593	18	0.864481
Psmb4	0.0177562	0.0252292	0.481559	-0.0316921	0.0672045	18	0.864514
Mgam	0.0710794	0.101026	0.481697	-0.126928	0.269087	14	0.864515
Myh1	0.0505752	0.0718798	0.481677	-0.0903067	0.191457	18	0.864515
Smim10l1	-0.0242697	0.0344965	0.481719	-0.0918815	0.0433422	16	0.864515
Cfap221	0.0298925	0.0425123	0.481963	-0.0534301	0.113215	18	0.864668
Chmp6	0.0329343	0.0468603	0.48217	-0.0589103	0.124779	18	0.864668
Mlycd	0.0256833	0.0365439	0.482176	-0.0459414	0.0973081	16	0.864668
Ppip5k1	-0.0137276	0.0195226	0.481951	-0.0519912	0.0245359	18	0.864668
Prim2	0.0318775	0.0453368	0.481977	-0.0569809	0.120736	18	0.864668
Rnf6	-0.0205695	0.0292614	0.482081	-0.0779208	0.0367817	18	0.864668
S1pr5	-0.0233255	0.0331882	0.482165	-0.0883733	0.0417222	18	0.864668
Cyp2j9	0.0303784	0.0432454	0.482388	-0.0543809	0.115138	18	0.864859
Gm2a	0.0120703	0.0171807	0.482337	-0.0216033	0.0457439	18	0.864859
2610316D01Rik	-0.0232151	0.0331489	0.483724	-0.0881858	0.0417557	16	0.864898
Aifm1	0.0125658	0.0179137	0.483013	-0.0225444	0.047676	18	0.864898
Ankrd42	0.0205852	0.0293824	0.483555	-0.0370032	0.0781735	18	0.864898
Atf7ip2	0.0203854	0.0291015	0.483619	-0.0366525	0.0774233	14	0.864898
Calhm2	-0.0614999	0.087819	0.483739	-0.233622	0.110622	18	0.864898
Cd300lf	0.0201786	0.0287839	0.483279	-0.0362368	0.076594	18	0.864898
Col1a2	-0.0172596	0.0245836	0.482631	-0.0654426	0.0309234	18	0.864898
Etaa1	-0.01716	0.0244832	0.483373	-0.0651463	0.0308263	18	0.864898
Focad	-0.00951677	0.0135539	0.482589	-0.0360819	0.0170483	18	0.864898
Gpx4	0.0339012	0.0482851	0.482613	-0.0607358	0.128538	18	0.864898
Irag1	-0.0218501	0.0312046	0.483791	-0.08301	0.0393099	18	0.864898
Krt20	0.0341835	0.0487985	0.483613	-0.0614597	0.129827	18	0.864898
Nhlh1	0.0519408	0.0740594	0.483091	-0.0932129	0.197095	18	0.864898
Nyap1	-0.0242681	0.0346262	0.483389	-0.0921341	0.0435979	18	0.864898
Pex5	0.0270293	0.0385395	0.48309	-0.0485067	0.102565	18	0.864898
Pfn2	0.0120346	0.0171547	0.48297	-0.021588	0.0456571	18	0.864898
Prkra	-0.0205875	0.0293665	0.483268	-0.0781447	0.0369697	18	0.864898
Prmt1	0.0262541	0.0374135	0.482848	-0.047075	0.0995832	18	0.864898
Rabl3	0.0328435	0.0468458	0.483242	-0.0589726	0.12466	18	0.864898
Rfx1	0.0239983	0.0341764	0.482561	-0.0429862	0.0909827	18	0.864898
Sdf2l1	0.109762	0.156428	0.482879	-0.196831	0.416356	18	0.864898
Trim30d	0.0405785	0.0579391	0.483699	-0.07298	0.154137	18	0.864898
Trp53rka	0.0300326	0.0427916	0.482783	-0.0538374	0.113903	18	0.864898
Uqcrc2	-0.0129185	0.0184436	0.483656	-0.0490673	0.0232302	18	0.864898
Wdr93	0.0217106	0.0309864	0.483521	-0.0390216	0.0824429	15	0.864898
Zfp788	0.0201546	0.0287674	0.48355	-0.0362285	0.0765376	18	0.864898
Akap17b	-0.021708	0.031021	0.484061	-0.0825081	0.039092	18	0.864902
Commd1	0.012399	0.0177195	0.484093	-0.0223306	0.0471285	18	0.864902
Cyb561d1	-0.0317375	0.0453762	0.484283	-0.120673	0.0571983	18	0.864902
Dhfr	0.0202149	0.0288986	0.484233	-0.0364253	0.0768551	18	0.864902
Fam47e	-0.0399289	0.0570503	0.483996	-0.151745	0.0718876	14	0.864902
Glrb	-0.0139227	0.0198885	0.483906	-0.0529035	0.0250582	18	0.864902
Iqsec3	0.0275616	0.0394004	0.484223	-0.0496618	0.104785	18	0.864902
Slc35a5	-0.016494	0.0235734	0.484122	-0.0626971	0.029709	18	0.864902
Wdr77	0.0170358	0.0243589	0.484324	-0.0307069	0.0647785	18	0.864902
Zswim9	-0.0172614	0.0246767	0.484238	-0.0656269	0.031104	16	0.864902
E130308A19Rik	-0.0265136	0.0379209	0.484438	-0.100837	0.0478099	18	0.864956
Trabd	-0.0302331	0.0432429	0.48446	-0.114988	0.0545214	18	0.864956
Lama4	-0.0550111	0.0786992	0.484549	-0.209259	0.0992364	18	0.865019
Dcst1	0.0180506	0.0258386	0.484806	-0.032592	0.0686933	18	0.865235
Galk1	0.0534582	0.0765164	0.484771	-0.0965113	0.203428	18	0.865235
Tmem184a	0.0289923	0.0415031	0.484829	-0.0523524	0.110337	14	0.865235
Tmem176a	0.0206111	0.0295136	0.484953	-0.0372345	0.0784567	18	0.865362
Fam151b	0.0284862	0.0407968	0.485023	-0.051474	0.108446	18	0.865392
Gm12758	-0.0248447	0.0355904	0.485131	-0.0946006	0.0449112	18	0.86549
Aqr	-0.0101019	0.0144873	0.485618	-0.0384966	0.0182927	18	0.865502
Atp7a	-0.0449965	0.0645769	0.485935	-0.171565	0.081572	18	0.865502
Atpsckmt	-0.040151	0.0575456	0.48535	-0.152938	0.0726364	18	0.865502
Cldn11	0.0240734	0.0345091	0.48543	-0.0435631	0.09171	18	0.865502
Dmrta2	-0.0309553	0.0444036	0.485719	-0.117985	0.0560742	18	0.865502
Ggt7	0.0206779	0.0296418	0.485432	-0.037419	0.0787748	18	0.865502
Krba1	-0.0241897	0.0347043	0.485788	-0.0922089	0.0438295	18	0.865502
Loxl4	-0.0514822	0.0738479	0.485716	-0.196221	0.093257	18	0.865502
Ndufs8	0.0283705	0.0406578	0.485309	-0.0513172	0.108058	18	0.865502
Pou2f2	0.0234603	0.0336649	0.485879	-0.0425216	0.0894423	18	0.865502
Rgs17	0.0445184	0.0638888	0.485921	-0.0807014	0.169738	18	0.865502
Slc35f5	0.0273019	0.0391514	0.485589	-0.0494335	0.104037	18	0.865502
Slc9a3	0.0179671	0.0257794	0.48583	-0.0325596	0.0684938	18	0.865502
Stmn3	0.0173247	0.0248318	0.485377	-0.0313447	0.065994	18	0.865502
Xiap	-0.0167663	0.0240457	0.485634	-0.0638951	0.0303624	18	0.865502
A330070K13Rik	0.0269979	0.0387605	0.486097	-0.0489713	0.102967	15	0.865506
Cers5	-0.0115946	0.0166457	0.486083	-0.0442196	0.0210304	18	0.865506
Wnt9a	-0.0510132	0.0732278	0.48603	-0.194537	0.0925106	18	0.865506
Eif3f	0.0152839	0.0219577	0.48639	-0.0277524	0.0583203	18	0.86584
Gm5111	0.0408353	0.058667	0.486396	-0.0741499	0.155821	15	0.86584
Tollip	0.0247156	0.0355121	0.486444	-0.0448868	0.0943179	18	0.86584
Acr	0.11054	0.158882	0.486593	-0.200863	0.421944	18	0.865874
Cyth1	-0.0127118	0.0182706	0.486582	-0.0485215	0.0230978	18	0.865874
Napepld	-0.0312479	0.0449164	0.486622	-0.119282	0.0567865	18	0.865874
Kdm5a	0.0211829	0.0304575	0.486748	-0.0385127	0.0808785	18	0.866003
Alkbh3os1	0.0226702	0.0326505	0.487477	-0.0413237	0.0866641	18	0.866022
Cacng4	0.0139691	0.0201182	0.48746	-0.0254617	0.0534	18	0.866022
Esr2	0.0308034	0.0443054	0.486897	-0.0560336	0.11764	18	0.866022
Gm16793	-0.0218414	0.0314384	0.487222	-0.0834595	0.0397768	16	0.866022
Gnptg	0.00807844	0.0116282	0.487225	-0.0147124	0.0308693	18	0.866022
Hs6st3	-0.0346314	0.0498663	0.487378	-0.132368	0.0631047	16	0.866022
Lmx1b	-0.111814	0.160903	0.487107	-0.427178	0.203549	14	0.866022
N6amt1	0.0266531	0.0383893	0.487503	-0.0485885	0.101895	18	0.866022
Pom121l2	-0.104544	0.150452	0.487142	-0.399425	0.190338	14	0.866022
Psmf1	0.0410283	0.0590607	0.487256	-0.0747286	0.156785	18	0.866022
Rps24	0.0169176	0.0243641	0.487453	-0.0308351	0.0646702	15	0.866022
Scrn1	-0.0339731	0.0489032	0.487243	-0.129822	0.0618755	18	0.866022
Sqor	0.0190577	0.0274247	0.487111	-0.0346936	0.072809	18	0.866022
Tamm41	-0.0297011	0.0427753	0.487461	-0.113539	0.0541368	18	0.866022
Mitd1	-0.0355986	0.0512874	0.487619	-0.13612	0.0649229	18	0.866135
Car14	-0.0431967	0.062261	0.487808	-0.165226	0.0788326	18	0.866145
Cx3cr1	-0.0291534	0.0420186	0.487794	-0.111508	0.0532015	18	0.866145
Prss16	-0.0335537	0.0483656	0.487838	-0.128349	0.0612411	18	0.866145
Rabep2	-0.0237237	0.0341883	0.487737	-0.0907315	0.0432841	18	0.866145
Ccno	-0.0430232	0.0620548	0.488115	-0.164648	0.078602	18	0.866449
Nelfe	-0.0240007	0.0346149	0.488082	-0.0918445	0.0438432	18	0.866449
Ccr7	0.0349078	0.0503907	0.488471	-0.0638562	0.133672	14	0.866797
Lrrc40	-0.0386265	0.0557573	0.488459	-0.147909	0.0706557	18	0.866797
Mocos	0.0273492	0.0394746	0.488416	-0.0500196	0.104718	18	0.866797
Adamts7	0.0226451	0.0327007	0.488625	-0.041447	0.0867372	18	0.866841
Col13a1	0.030606	0.0442011	0.48867	-0.0560266	0.117239	18	0.866841
Dip2b	0.00870601	0.0125785	0.488854	-0.0159474	0.0333595	18	0.866841
Grap2	0.0240775	0.0347697	0.488634	-0.04407	0.0922249	18	0.866841
Iqsec2	-0.040301	0.058209	0.488717	-0.154388	0.0737864	18	0.866841
Naa15	-0.0171842	0.0248281	0.488857	-0.0658464	0.031478	18	0.866841
Naglu	-0.0411697	0.0594904	0.488912	-0.157769	0.0754293	18	0.866841
Ubl7	-0.0195149	0.0281997	0.488922	-0.0747853	0.0357555	18	0.866841
Ptcd3	0.0196214	0.0283642	0.489085	-0.0359714	0.0752141	18	0.867036
Batf3	0.0285781	0.0413544	0.489532	-0.052475	0.109631	14	0.867166
Cntnap2	-0.0237231	0.0343341	0.489597	-0.0910166	0.0435704	18	0.867166
Duxbl1	0.0690803	0.0999254	0.489365	-0.12677	0.26493	18	0.867166
Fem1c	0.0478115	0.0691648	0.489396	-0.087749	0.183372	15	0.867166
Hip1r	0.0230988	0.0334124	0.489362	-0.0423882	0.0885858	18	0.867166
Lca5l	0.0301102	0.0435642	0.48946	-0.0552741	0.115494	18	0.867166
Slc23a2	0.0229077	0.0331558	0.489622	-0.0420766	0.0878919	18	0.867166
Trp53bp1	-0.0206555	0.0298971	0.489637	-0.0792529	0.0379418	18	0.867166
Txlng	-0.0283615	0.0410473	0.489599	-0.108813	0.0520897	18	0.867166
Sec31a	-0.0149794	0.0216843	0.489695	-0.0574797	0.027521	18	0.867173
Golga4	-0.0221129	0.0320307	0.489964	-0.084892	0.0406661	18	0.867556
BC005624	0.00950058	0.0137637	0.49003	-0.0174759	0.036477	16	0.867578
1700047M11Rik	-0.0505798	0.0733265	0.490327	-0.194297	0.0931374	16	0.867603
Cbx1	0.0199848	0.0289813	0.490462	-0.0368176	0.0767871	18	0.867603
Dhx34	0.0277067	0.040174	0.490404	-0.0510329	0.106446	18	0.867603
Gabrg2	-0.0263535	0.0381917	0.490173	-0.101208	0.0485008	18	0.867603
Ndufa6	0.0182879	0.026521	0.49047	-0.0336924	0.0702682	18	0.867603
Tead1	0.0144346	0.0209255	0.490314	-0.0265786	0.0554479	18	0.867603
Tmem101	-0.0370958	0.0537593	0.490172	-0.142462	0.0682704	18	0.867603
Ush1g	-0.0385426	0.0558659	0.490249	-0.148038	0.0709525	15	0.867603
Kcnq1	0.0375497	0.0544691	0.490586	-0.0692077	0.144307	18	0.867621
Sft2d2	-0.013317	0.0193154	0.490537	-0.0511744	0.0245403	18	0.867621
Guca1a	0.0328739	0.0476981	0.490692	-0.0606126	0.12636	14	0.867713
Zc3hav1	-0.020307	0.0294737	0.490831	-0.0780744	0.0374603	18	0.867864
4930461C15Rik	0.0464202	0.0675624	0.492038	-0.0859997	0.17884	16	0.868161
Ak9	0.0271435	0.0395104	0.492084	-0.0502954	0.104583	14	0.868161
Apoa2	0.0371198	0.0540255	0.492032	-0.0687681	0.143008	18	0.868161
Camkv	0.0238947	0.034715	0.491257	-0.0441455	0.091935	18	0.868161
Cr2	-0.0586241	0.0852839	0.491831	-0.225777	0.108529	18	0.868161
Dnah14	-0.0395954	0.0575029	0.491087	-0.152299	0.0731082	15	0.868161
Dydc2	0.0268343	0.0389998	0.491414	-0.0496039	0.103272	18	0.868161
Egln3	-0.0158183	0.0230257	0.492093	-0.0609478	0.0293112	18	0.868161
Exosc5	0.0325914	0.0474144	0.491847	-0.060339	0.125522	18	0.868161
Fiz1	0.0157034	0.0228219	0.4914	-0.0290267	0.0604334	18	0.868161
Gpr21	0.0788503	0.114658	0.49164	-0.145874	0.303575	15	0.868161
Il16	0.0206795	0.0300637	0.491545	-0.0382444	0.0796033	18	0.868161
Lin52	-0.0189169	0.0275228	0.491883	-0.0728605	0.0350268	18	0.868161
Nox4	0.0220171	0.0320339	0.49189	-0.0407681	0.0848023	18	0.868161
Plbd2	0.032025	0.046526	0.491249	-0.0591644	0.123214	18	0.868161
Ripk2	0.0205419	0.0299028	0.49211	-0.0380664	0.0791502	18	0.868161
Scmh1	-0.0290694	0.0422882	0.491823	-0.111953	0.053814	18	0.868161
Siva1	0.0336577	0.0489673	0.491862	-0.0623165	0.129632	18	0.868161
Ssbp1	0.0294873	0.0428932	0.491794	-0.0545819	0.113556	18	0.868161
Susd4	0.025199	0.0366827	0.492118	-0.0466978	0.0970958	18	0.868161
Zfp69	-0.0225426	0.0327921	0.491805	-0.0868139	0.0417287	18	0.868161
Prcc	0.0143015	0.0208235	0.49221	-0.0265118	0.0551149	18	0.868229
Asb15	0.0284004	0.0413622	0.492318	-0.052668	0.109469	18	0.868231
Tmem159	0.0221645	0.0322793	0.492305	-0.0411018	0.0854308	18	0.868231
Cdr2l	-0.0256366	0.0373513	0.492484	-0.0988438	0.0475707	18	0.868337
Slc13a3	0.0141315	0.0205877	0.492457	-0.0262197	0.0544828	18	0.868337
Abca9	0.0429941	0.0626936	0.492851	-0.0798832	0.165871	18	0.868545
Dhx33	0.0168471	0.0245703	0.492922	-0.0313099	0.0650041	18	0.868545
Frrs1l	-0.0113743	0.0165846	0.492815	-0.0438795	0.0211308	18	0.868545
Slamf9	0.051367	0.0748969	0.492817	-0.0954283	0.198162	18	0.868545
Steap2	-0.0230019	0.0335459	0.492912	-0.0887507	0.0427468	18	0.868545
Tubb3	0.0410629	0.05987	0.492797	-0.0762802	0.158406	18	0.868545
Dpy19l1	-0.0185867	0.0271127	0.493008	-0.0717267	0.0345533	18	0.868602
Rnf34	-0.00746688	0.0108951	0.493127	-0.0288208	0.0138871	18	0.868718
Aga	-0.0189751	0.0276932	0.493226	-0.0732528	0.0353027	18	0.868774
Bmerb1	-0.0112579	0.0164339	0.493319	-0.0434678	0.020952	18	0.868774
Fkbp2	0.0222816	0.0325242	0.493296	-0.0414647	0.0860279	18	0.868774
4930570G19Rik	0.077444	0.113074	0.493411	-0.144178	0.299066	16	0.868843
Abcb1a	-0.0229119	0.0335027	0.49405	-0.0885761	0.0427523	18	0.868867
Adipor1	-0.0197887	0.0289198	0.493809	-0.0764704	0.036893	18	0.868867
Arhgap22	-0.0321018	0.0469078	0.493747	-0.124039	0.0598357	18	0.868867
Cldn9	-0.0449474	0.0657158	0.493996	-0.173748	0.0838532	14	0.868867
Kcnj8	0.0174033	0.0254486	0.494065	-0.0324751	0.0672817	18	0.868867
Lsm12	-0.0103724	0.0151663	0.494032	-0.0400979	0.0193531	18	0.868867
Or10v5	0.0456733	0.0667844	0.494043	-0.0852217	0.176568	15	0.868867
Rnf32	-0.0297506	0.0434764	0.49379	-0.114963	0.0554616	18	0.868867
Sel1l	0.0180644	0.0263977	0.493775	-0.0336742	0.069803	18	0.868867
Smarcb1	0.0233232	0.0340677	0.493588	-0.0434482	0.0900946	18	0.868867
Stc1	-0.0517749	0.075703	0.494024	-0.20015	0.0966002	18	0.868867
Tmem72	-0.0217189	0.0317249	0.493596	-0.0838986	0.0404608	14	0.868867
B230219D22Rik	0.013222	0.0193384	0.494154	-0.0246805	0.0511245	18	0.868873
Ero1b	0.0157215	0.0229953	0.494175	-0.0293484	0.0607914	18	0.868873
Cyb5r2	0.018676	0.0273299	0.494383	-0.0348896	0.0722417	18	0.869051
Pex10	-0.0165507	0.0242172	0.494338	-0.0640155	0.0309142	18	0.869051
Cdk5	-0.0149378	0.0218789	0.494766	-0.0578195	0.027944	18	0.869349
Ghrh	0.0271055	0.0397003	0.494763	-0.0507057	0.104917	14	0.869349
Kcnn1	-0.0333677	0.0488598	0.494653	-0.129131	0.0623957	18	0.869349
Ppp2r5b	-0.0412155	0.0603667	0.494764	-0.159532	0.0771011	18	0.869349
Ranbp3	0.021056	0.0308704	0.49519	-0.0394489	0.0815609	18	0.870001
Dnaaf8	-0.0181085	0.0265589	0.495351	-0.070163	0.033946	18	0.87019
Amot	0.0272206	0.0399411	0.495544	-0.0510626	0.105504	18	0.870435
Elac1	-0.0235041	0.0345083	0.495799	-0.0911391	0.0441309	18	0.870788
AW046200	0.0897512	0.131805	0.49591	-0.168582	0.348084	16	0.870889
Cyb561d2	-0.0184667	0.0271258	0.49601	-0.0716323	0.0346989	18	0.870919
Dek	-0.0254035	0.0373244	0.496116	-0.098558	0.047751	18	0.870919
Gm9946	-0.0372014	0.0546731	0.49623	-0.144359	0.0699559	18	0.870919
Il1rl1	0.0306167	0.0449924	0.496197	-0.0575667	0.1188	18	0.870919
Sfrp4	-0.0472449	0.0694363	0.496247	-0.183338	0.0888478	18	0.870919
Zfp444	-0.0364425	0.0535561	0.496217	-0.141411	0.0685256	18	0.870919
Park7	0.0208484	0.0306532	0.496416	-0.0392307	0.0809275	18	0.871027
Smad7	0.0273284	0.0401797	0.496407	-0.0514224	0.106079	18	0.871027
Gm15417	0.0264326	0.0388706	0.496494	-0.0497523	0.102618	16	0.87107
Ankrd6	-0.0445592	0.0655362	0.496557	-0.173008	0.0838894	18	0.871087
Atp5j2	0.0188977	0.0278401	0.497267	-0.0356678	0.0734633	18	0.871203
Aven	0.0123061	0.0181284	0.497247	-0.023225	0.0478371	18	0.871203
Bhmt2	-0.0198137	0.0291694	0.496972	-0.0769847	0.0373573	18	0.871203
Bub3	0.0177015	0.0260803	0.497309	-0.033415	0.0688179	18	0.871203
Canx	0.0130808	0.0192728	0.497318	-0.0246933	0.0508548	18	0.871203
Gins2	0.019353	0.0285021	0.497137	-0.0365101	0.075216	18	0.871203
Gm19619	-0.0237928	0.0350056	0.496704	-0.0924025	0.0448169	16	0.871203
Lrp1	0.022503	0.0331544	0.497307	-0.0424784	0.0874844	18	0.871203
Paqr4	-0.0177094	0.0260755	0.497038	-0.0688163	0.0333976	18	0.871203
Rimkla	-0.017105	0.0252017	0.497313	-0.0664994	0.0322894	18	0.871203
Slc38a3	-0.0329416	0.0485143	0.497133	-0.128028	0.0621447	18	0.871203
Smyd4	0.0207147	0.0305158	0.497254	-0.0390953	0.0805246	18	0.871203
Uap1l1	0.0328225	0.0482938	0.496731	-0.0618315	0.127477	18	0.871203
Afdn	0.0105343	0.0155266	0.497476	-0.0198974	0.0409659	18	0.871335
Steap1	-0.0320413	0.0472288	0.497501	-0.124608	0.0605255	18	0.871335
B4gat1	0.0197825	0.0291658	0.497596	-0.0373814	0.0769463	18	0.871409
Ankrd54	-0.0447223	0.0659881	0.497941	-0.174057	0.084612	18	0.87158
Arhgap36	-0.0480839	0.07097	0.498073	-0.187182	0.0910147	18	0.87158
Hif1a	-0.0313627	0.0462576	0.49777	-0.122026	0.0593004	18	0.87158
Mex3c	-0.0326431	0.0481914	0.498176	-0.127097	0.0618104	18	0.87158
P2ry2	-0.0174874	0.0258051	0.497978	-0.0680644	0.0330896	18	0.87158
Snta1	0.0370121	0.0546393	0.498158	-0.0700788	0.144103	18	0.87158
Uckl1os	-0.0888546	0.131173	0.498163	-0.34595	0.168241	15	0.87158
Wipf1	-0.0174654	0.0257832	0.498156	-0.0679996	0.0330688	18	0.87158
Zc3h7a	-0.0193184	0.0285018	0.497901	-0.075181	0.0365441	18	0.87158
Dennd2d	0.0203384	0.030033	0.498278	-0.0385252	0.0792021	18	0.871665
Wdr18	0.028917	0.0427134	0.498405	-0.0547997	0.112634	18	0.871794
Dlg3	-0.0191046	0.0282234	0.498464	-0.0744215	0.0362122	18	0.871804
Ube2j1	0.00938985	0.013874	0.498536	-0.0178027	0.0365824	18	0.871836
Arhgap8	0.0354244	0.0523674	0.49875	-0.0672139	0.138063	18	0.871922
Prok2	-0.0813087	0.120212	0.498799	-0.316919	0.154302	14	0.871922
Tmem135	0.0112793	0.0166732	0.498727	-0.0213996	0.0439583	18	0.871922
Tmem243	0.0218225	0.032263	0.498791	-0.0414119	0.0850568	16	0.871922
Kcna6	-0.0123281	0.0182315	0.498916	-0.0480611	0.023405	18	0.872033
A330035P11Rik	0.0520614	0.0770421	0.499198	-0.0989383	0.203061	15	0.872071
Dok5	0.0256723	0.0379813	0.499092	-0.0487697	0.100114	18	0.872071
Ephb6	0.0370144	0.0547651	0.499119	-0.0703233	0.144352	18	0.872071
Gm14204	-0.0234254	0.0346583	0.499107	-0.0913543	0.0445036	16	0.872071
Mgat4a	-0.0111469	0.0164958	0.499206	-0.043478	0.0211843	18	0.872071
Epn3	0.0271706	0.0402295	0.499428	-0.0516778	0.106019	18	0.872272
Svip	-0.0123536	0.0182892	0.499384	-0.0481998	0.0234926	18	0.872272
Acp5	0.0318953	0.0472528	0.49968	-0.0607185	0.124509	14	0.872526
Klrd1	-0.0208525	0.0308919	0.499666	-0.0813996	0.0396945	14	0.872526
Cdc42bpa	-0.0138857	0.0205766	0.499784	-0.0542151	0.0264437	18	0.872612
B630019K06Rik	0.0319556	0.0473622	0.499863	-0.0608727	0.124784	18	0.872657
AW495222	-0.0352835	0.0523083	0.499975	-0.137806	0.067239	16	0.872675
Naa35	0.0103187	0.0152978	0.49998	-0.0196644	0.0403018	18	0.872675
H2-DMb2	-0.0241083	0.0357676	0.500294	-0.0942115	0.0459949	16	0.872942
Mafg	-0.0343105	0.0509006	0.500268	-0.134074	0.065453	18	0.872942
Spaca9	0.0366291	0.0543394	0.500261	-0.0698742	0.143132	14	0.872942
Fam174c	0.0342611	0.0508673	0.500604	-0.0654369	0.133959	18	0.873029
Mettl21e	0.0214036	0.0317923	0.5008	-0.0409081	0.0837153	14	0.873029
Mmp24	-0.038211	0.0567611	0.500826	-0.149461	0.0730387	18	0.873029
Procr	-0.0362927	0.0538944	0.50069	-0.141924	0.0693383	18	0.873029
Rad9b	-0.0271259	0.0402832	0.500705	-0.106079	0.0518276	18	0.873029
Rflnb	-0.0406559	0.0603748	0.500698	-0.158988	0.0776766	18	0.873029
Smim38	0.0345776	0.0513191	0.500453	-0.0660059	0.135161	14	0.873029
Spata16	-0.0260587	0.0387083	0.500816	-0.101926	0.0498082	14	0.873029
Tars2	-0.0157626	0.0234146	0.500824	-0.0616544	0.0301293	18	0.873029
Denr	0.0350686	0.0521917	0.501636	-0.0672253	0.137362	18	0.873132
Fgf18	-0.034922	0.0519214	0.501206	-0.136686	0.066842	18	0.873132
Gm19410	-0.0263468	0.0392032	0.501548	-0.103184	0.0504901	15	0.873132
Klhl23	-0.0363202	0.0539683	0.500953	-0.142096	0.0694557	18	0.873132
Mid1	-0.0307357	0.0457053	0.501281	-0.120317	0.0588451	18	0.873132
Mpc1	-0.0240869	0.0358163	0.501258	-0.0942856	0.0461118	18	0.873132
Mrpl34	-0.015569	0.0231572	0.501381	-0.0609563	0.0298182	18	0.873132
Mrps23	0.0133099	0.0197926	0.501284	-0.0254828	0.0521027	18	0.873132
Nudt5	0.0342549	0.0509498	0.501376	-0.0656049	0.134115	18	0.873132
Prickle3	-0.0567487	0.084442	0.501556	-0.222252	0.108755	15	0.873132
Rbm15	0.0364301	0.0541928	0.501436	-0.0697858	0.142646	18	0.873132
Slc25a12	-0.0318454	0.0473411	0.50115	-0.124632	0.0609414	18	0.873132
Syn1	-0.0118392	0.0176195	0.501624	-0.0463727	0.0226944	18	0.873132
Syngr1	-0.0478595	0.0712212	0.501594	-0.18745	0.0917314	18	0.873132
Igflr1	-0.0596093	0.0887324	0.501719	-0.233522	0.114303	18	0.873184
C530005A16Rik	-0.0466096	0.0693962	0.50181	-0.182624	0.0894046	18	0.87322
Hmg20a	-0.0117471	0.0174937	0.501901	-0.0460342	0.02254	18	0.87322
Tle6	-0.0243461	0.0362538	0.501872	-0.0954022	0.04671	18	0.87322
Dcc	-0.0238721	0.0355616	0.502037	-0.0935715	0.0458274	18	0.873311
Efcab14	-0.0178084	0.0265323	0.502094	-0.0698108	0.0341939	18	0.873311
Erv3	0.0323585	0.0482303	0.502274	-0.0621713	0.126888	18	0.873311
Hipk4	-0.065347	0.0973921	0.502241	-0.256232	0.125538	15	0.873311
Prpf38a	0.0158092	0.0235596	0.502202	-0.0303667	0.0619851	18	0.873311
Slc25a13	0.0244322	0.0364159	0.50227	-0.0469416	0.095806	18	0.873311
1700016K19Rik	-0.052595	0.0784458	0.502563	-0.206346	0.101156	18	0.87344
Brd3os	-0.0250747	0.0373979	0.50255	-0.0983732	0.0482239	16	0.87344
Lrrk2	-0.0425918	0.0635116	0.502466	-0.167072	0.0818886	18	0.87344
Ppp2r5e	0.0119414	0.0178057	0.502444	-0.0229571	0.0468398	18	0.87344
Agbl4	-0.0310608	0.046339	0.50267	-0.121884	0.059762	16	0.873532
C130050O18Rik	-0.0461958	0.0689476	0.502849	-0.181331	0.088939	18	0.873578
Prss12	0.0341649	0.0509804	0.502757	-0.0657548	0.134085	18	0.873578
St6gal1	-0.0204981	0.0305942	0.502857	-0.0804616	0.0394653	18	0.873578
Pbx4	-0.0242437	0.036193	0.502957	-0.0951806	0.0466933	18	0.873659
Col23a1	-0.0369004	0.0551735	0.503619	-0.145038	0.0712377	18	0.873951
Kmo	0.0210997	0.031533	0.503412	-0.0407038	0.0829033	18	0.873951
Kpna3	-0.0188661	0.0281837	0.503242	-0.0741051	0.0363729	18	0.873951
Mmp28	0.0233636	0.0349268	0.503539	-0.0450917	0.0918189	15	0.873951
Mpnd	0.0210578	0.0314928	0.503715	-0.040667	0.0827826	18	0.873951
Mrpl13	0.0140023	0.0209369	0.503632	-0.0270333	0.0550379	18	0.873951
Ncoa5	0.0313169	0.0468328	0.503689	-0.0604736	0.123107	18	0.873951
Nmt2	-0.0161306	0.0241072	0.503421	-0.0633799	0.0311187	18	0.873951
Ppp2r5a	-0.017097	0.0255665	0.50367	-0.0672065	0.0330125	18	0.873951
Sell	0.112714	0.16837	0.503215	-0.217286	0.442714	18	0.873951
Serinc4	0.018585	0.0277695	0.503328	-0.0358421	0.0730122	18	0.873951
Agpat4	0.0273263	0.0408837	0.503884	-0.0528044	0.107457	18	0.874035
Pgap6	-0.0219111	0.032785	0.503925	-0.0861685	0.0423463	18	0.874035
Zfp318	-0.0260302	0.0389444	0.503882	-0.10236	0.0502995	18	0.874035
Slc9a6	-0.014164	0.0211989	0.50404	-0.0557132	0.0273851	18	0.874106
Stat4	0.0210427	0.0314966	0.504073	-0.0406896	0.082775	18	0.874106
Abhd8	-0.0279762	0.0419222	0.504557	-0.110142	0.0541897	18	0.874201
Chmp1a	0.0152787	0.0228864	0.504397	-0.0295778	0.0601352	18	0.874201
Cyp8b1	0.0335101	0.0501919	0.504364	-0.0648643	0.131885	18	0.874201
H1f0	0.0322296	0.0482812	0.504428	-0.0623998	0.126859	18	0.874201
Map2k3os	0.0251417	0.0376601	0.504393	-0.0486708	0.0989541	18	0.874201
Pigc	0.0157084	0.0235358	0.504499	-0.0304208	0.0618377	18	0.874201
Slc44a4	-0.05227	0.0783052	0.504442	-0.205745	0.101205	18	0.874201
Syt5	0.0226667	0.0339625	0.504515	-0.0438986	0.0892319	18	0.874201
Spindoc	-0.012621	0.0189191	0.504706	-0.0497016	0.0244597	18	0.874366
Ttc41	-0.0234985	0.0352299	0.504768	-0.0925479	0.0455508	18	0.874381
Adgrv1	-0.0398911	0.0599257	0.505618	-0.157343	0.0775612	18	0.874458
Atp5g1	0.0254157	0.0381417	0.505189	-0.0493407	0.100172	16	0.874458
Atp6v1h	0.00944295	0.0141669	0.505061	-0.0183237	0.0372096	18	0.874458
Cdhr4	0.0216461	0.0325047	0.505451	-0.042062	0.0853542	18	0.874458
Ddx19a	-0.0149204	0.0224128	0.505598	-0.0588486	0.0290079	18	0.874458
Dip2a	-0.0246036	0.0369558	0.505567	-0.0970357	0.0478285	18	0.874458
Fam98a	0.0152421	0.0228751	0.505207	-0.0295922	0.0600764	18	0.874458
Gm16201	-0.0290614	0.0436103	0.505163	-0.114536	0.0564132	16	0.874458
Grin2d	0.0294559	0.0441814	0.504961	-0.057138	0.11605	18	0.874458
Grin3b	0.0206508	0.0309797	0.505033	-0.0400683	0.0813699	14	0.874458
Prex2	-0.017723	0.0266153	0.505477	-0.069888	0.034442	18	0.874458
Spta1	0.016054	0.0240764	0.504904	-0.0311349	0.0632429	14	0.874458
Tfap4	0.0172343	0.0258894	0.505611	-0.0335081	0.0679766	18	0.874458
Wwc2	0.0159565	0.0239494	0.505246	-0.0309835	0.0628965	18	0.874458
Zfr	0.0140594	0.0211156	0.505519	-0.0273265	0.0554454	18	0.874458
Ldb1	0.0257603	0.0387151	0.505806	-0.0501198	0.10164	18	0.87469
Fbxl16	-0.0156648	0.0235459	0.505864	-0.0618139	0.0304842	18	0.874698
Ube2ql1	-0.0117731	0.0177008	0.505975	-0.046466	0.0229198	18	0.874796
Arl16	0.0181395	0.0272824	0.506127	-0.035333	0.071612	18	0.874874
Lrfn3	0.0273848	0.0411866	0.506116	-0.0533394	0.108109	18	0.874874
Eef1e1	0.0312221	0.0470017	0.506513	-0.0608994	0.123344	18	0.874984
Gdpgp1	0.0260628	0.0392295	0.506455	-0.0508256	0.102951	18	0.874984
Rab40b	0.0372469	0.0560419	0.50629	-0.0725932	0.147087	18	0.874984
Rspo4	-0.0422893	0.0636467	0.50641	-0.167035	0.082456	14	0.874984
Uckl1	-0.0186906	0.0281236	0.506313	-0.0738118	0.0364305	18	0.874984
Zfp768	0.0280705	0.0422568	0.506509	-0.0547513	0.110892	18	0.874984
Il12b	-0.0798193	0.120191	0.506622	-0.315388	0.15575	14	0.874987
Prpf31	0.0247157	0.0372129	0.506582	-0.0482203	0.0976517	18	0.874987
Ankrd49	-0.040286	0.0606928	0.506839	-0.159242	0.0786698	18	0.874989
Carnmt1	-0.0341805	0.0514969	0.506858	-0.135112	0.0667516	16	0.874989
Cd55	0.0260181	0.0392114	0.506988	-0.0508347	0.102871	18	0.874989
Chst2	0.0152696	0.0230167	0.507067	-0.0298424	0.0603816	18	0.874989
Cks2	0.0311985	0.0470378	0.507161	-0.0609938	0.123391	16	0.874989
Cmtm7	-0.0514768	0.0775924	0.507058	-0.203555	0.100602	18	0.874989
Htatsf1	-0.0215999	0.0325623	0.507112	-0.0854208	0.042221	18	0.874989
Panx2	-0.0224391	0.0338287	0.50713	-0.0887421	0.043864	18	0.874989
Ribc2	-0.0209201	0.0315339	0.507064	-0.0827255	0.0408852	18	0.874989
Zbtb22	0.0422664	0.0636855	0.5069	-0.082555	0.167088	18	0.874989
Tmem86a	0.0461594	0.0696052	0.507228	-0.0902642	0.182583	18	0.875013
Cntnap5c	0.0268367	0.0404781	0.507334	-0.0524988	0.106172	15	0.875104
Dhrs1	-0.0176613	0.0266486	0.507491	-0.0698915	0.0345689	18	0.875281
Cd22	0.0139909	0.0211131	0.507545	-0.02739	0.0553718	18	0.875281
Lrrc18	-0.061092	0.0922528	0.507828	-0.241904	0.11972	18	0.875399
Nedd4	-0.0173282	0.0261647	0.507794	-0.0686101	0.0339536	14	0.875399
Paqr3	-0.0197081	0.0297509	0.507693	-0.0780188	0.0386027	15	0.875399
Tspan2	-0.0284705	0.0429899	0.507804	-0.112729	0.0557881	18	0.875399
Clcn6	-0.0134206	0.020272	0.507954	-0.0531529	0.0263117	18	0.875501
Hsbp1	0.0184875	0.0279366	0.508121	-0.0362673	0.0732424	18	0.875501
Mmd2	-0.0146819	0.0221853	0.50811	-0.0581642	0.0288005	18	0.875501
Orai2	0.0317281	0.0479485	0.508156	-0.0622492	0.125705	18	0.875501
Tbc1d25	-0.0300172	0.0453534	0.508067	-0.118908	0.0588739	18	0.875501
Id4	-0.0249575	0.0377242	0.508241	-0.0988955	0.0489805	18	0.875554
Ano3	-0.0264315	0.0399695	0.508426	-0.10477	0.0519073	18	0.875692
Catsper3	-0.0299	0.0452206	0.508482	-0.118531	0.0587307	18	0.875692
Ndrg2	0.0288368	0.0436108	0.508465	-0.0566388	0.114312	18	0.875692
Celf5	-0.0287407	0.0435298	0.509091	-0.114057	0.0565761	18	0.875722
Clec1a	0.016983	0.0257189	0.509042	-0.0334252	0.0673911	18	0.875722
Fndc11	-0.0469122	0.0709709	0.508609	-0.186013	0.0921883	14	0.875722
Gpsm1	-0.0268774	0.040689	0.508896	-0.106626	0.0528715	18	0.875722
Hps6	-0.0390595	0.0591194	0.508812	-0.154931	0.0768123	18	0.875722
Mrps5	-0.012127	0.0183467	0.508618	-0.0480859	0.0238319	18	0.875722
Tent2	0.0152512	0.0230928	0.508978	-0.0300098	0.0605122	18	0.875722
Tfg	-0.00788219	0.0119317	0.508862	-0.0312678	0.0155034	18	0.875722
Ttc29	-0.0148704	0.0225203	0.509055	-0.0590094	0.0292686	14	0.875722
Zdhhc8	-0.0506163	0.0766428	0.508985	-0.200833	0.0996007	18	0.875722
Zfp771	0.0277352	0.0419771	0.508791	-0.0545384	0.110009	18	0.875722
Kcnd1	-0.0208979	0.0316592	0.509195	-0.0829488	0.0411529	18	0.875729
Sdhd	-0.0103401	0.0156649	0.509202	-0.0410426	0.0203625	18	0.875729
Ezh2	-0.0218948	0.0331846	0.509389	-0.0869354	0.0431457	18	0.875775
Gatad2b	0.0108161	0.0163933	0.509391	-0.0213143	0.0429465	18	0.875775
Pigr	0.0208713	0.0316275	0.50931	-0.0411174	0.08286	14	0.875775
Afg1l	0.018658	0.0283031	0.509754	-0.036815	0.074131	18	0.876017
Kif3c	-0.00894459	0.0135683	0.50975	-0.035538	0.0176488	18	0.876017
Luzp2	-0.0242204	0.036745	0.5098	-0.0962392	0.0477984	18	0.876017
Tmpo	0.0186585	0.0282961	0.509638	-0.0368008	0.0741178	18	0.876017
Zdhhc20	0.0467817	0.0709468	0.509644	-0.0922714	0.185835	18	0.876017
Kntc1	0.00964552	0.0146398	0.509989	-0.019048	0.0383391	18	0.876207
Nr2c2ap	-0.0201977	0.0306645	0.510111	-0.080299	0.0399037	18	0.876207
Pcdhb8	-0.0231055	0.0350805	0.510126	-0.091862	0.045651	18	0.876207
Ska3	0.018263	0.0277244	0.510066	-0.0360758	0.0726017	18	0.876207
Mus81	0.0253145	0.0384479	0.510274	-0.0500419	0.100671	18	0.876369
Adgrg1	0.031734	0.0482124	0.510402	-0.0627606	0.126229	18	0.876472
Atg4b	-0.0213097	0.0324028	0.510764	-0.084818	0.0421987	18	0.876472
Ckap4	0.0189261	0.0287647	0.510563	-0.0374517	0.0753038	18	0.876472
Dock8	-0.0151662	0.0230542	0.510634	-0.0603517	0.0300192	18	0.876472
Kdm7a	-0.0357993	0.054435	0.510762	-0.14249	0.0708913	18	0.876472
Rbmxl1	-0.0105817	0.0160792	0.510476	-0.0420963	0.020933	18	0.876472
Shkbp1	-0.0503156	0.0764803	0.510609	-0.200214	0.0995831	18	0.876472
Zfp984	0.0638472	0.0970695	0.510701	-0.126406	0.2541	15	0.876472
Gtf2h4	0.0330957	0.0503719	0.511164	-0.0656314	0.131823	18	0.876527
Idnk	0.0296185	0.0450591	0.510972	-0.0586958	0.117933	18	0.876527
Mia3	-0.0192742	0.0293362	0.511173	-0.0767721	0.0382236	16	0.876527
Myadm	-0.0320664	0.0487823	0.510964	-0.127678	0.0635452	16	0.876527
Padi6	0.0285844	0.0434901	0.511012	-0.0566545	0.113823	18	0.876527
Spata31d1d	0.0225433	0.0342984	0.511008	-0.0446803	0.0897668	18	0.876527
Tmbim1	0.0172841	0.0263046	0.511133	-0.034272	0.0688402	18	0.876527
Gimap9	0.0434007	0.0660759	0.51129	-0.0861057	0.172907	18	0.876635
Bub1	-0.0205589	0.031309	0.511409	-0.0819235	0.0408057	18	0.876658
Casd1	-0.0164726	0.0251055	0.511738	-0.0656785	0.0327333	18	0.876658
Ccdc172	-0.0224249	0.0341837	0.511816	-0.0894236	0.0445739	14	0.876658
Col4a5	0.0137225	0.0209194	0.511841	-0.0272787	0.0547238	18	0.876658
Ercc6l2	-0.021235	0.0323671	0.51178	-0.0846733	0.0422033	18	0.876658
Il34	0.0376842	0.0574384	0.511773	-0.0748929	0.150261	18	0.876658
Rsph14	0.0338018	0.0514997	0.5116	-0.0671358	0.134739	14	0.876658
Sec62	0.0435502	0.0663551	0.511618	-0.0865035	0.173604	18	0.876658
Telo2	-0.0285582	0.0435067	0.511562	-0.11383	0.0567135	18	0.876658
Usp25	-0.0245188	0.0373572	0.511609	-0.0977375	0.0486999	18	0.876658
Kdm6a	-0.0345082	0.0526249	0.511991	-0.137651	0.0686346	18	0.876731
Pim1	0.0486443	0.0741808	0.511983	-0.0967474	0.194036	18	0.876731
Map2k7	0.016452	0.0250976	0.512133	-0.0327384	0.0656424	18	0.876881
Cps1	-0.0379257	0.0579499	0.512818	-0.151505	0.075654	18	0.876932
Dnai2	-0.029544	0.0451002	0.512419	-0.117939	0.0588507	18	0.876932
Dusp26	-0.0154008	0.0235294	0.512767	-0.0615175	0.0307159	18	0.876932
Pfkfb4	-0.0219236	0.0334862	0.512658	-0.0875553	0.0437082	18	0.876932
Plcb3	-0.0179181	0.027385	0.512916	-0.0715916	0.0357555	18	0.876932
Psma2	0.0135551	0.020694	0.512453	-0.0270044	0.0541145	18	0.876932
Rgs14	0.0274741	0.0419357	0.512373	-0.0547183	0.109666	18	0.876932
Rnf44	-0.0195963	0.0299428	0.512816	-0.078283	0.0390904	18	0.876932
Snrnp40	0.015449	0.0235885	0.512508	-0.0307836	0.0616816	16	0.876932
Stk36	-0.0645692	0.0986449	0.51275	-0.25791	0.128771	18	0.876932
Timm9	0.0138004	0.0210842	0.512765	-0.0275238	0.0551246	18	0.876932
Trpc7	-0.03115	0.0475903	0.512761	-0.124425	0.0621254	18	0.876932
Tubd1	-0.0513896	0.0785224	0.512817	-0.205291	0.102511	18	0.876932
Vdac2	-0.009747	0.0148955	0.512881	-0.0389417	0.0194477	18	0.876932
Atp13a1	0.0139612	0.0213438	0.513042	-0.0278719	0.0557943	18	0.877054
4930552P12Rik	0.0316552	0.0485188	0.514123	-0.0634399	0.12675	16	0.877142
Amdhd1	0.022463	0.034408	0.513858	-0.0449755	0.0899015	18	0.877142
Ankrd63	-0.0347551	0.0532394	0.51388	-0.139102	0.0695922	16	0.877142
B4galnt2	0.0226037	0.0346373	0.514025	-0.0452841	0.0904915	18	0.877142
Chgb	0.0162471	0.0248813	0.513766	-0.0325194	0.0650137	18	0.877142
D330050G23Rik	-0.0329493	0.0503937	0.513216	-0.131719	0.0658205	16	0.877142
Gadd45b	-0.0816336	0.125084	0.513995	-0.326794	0.163526	18	0.877142
Gca	0.0435597	0.0666658	0.513496	-0.087103	0.174222	18	0.877142
Gnl3l	-0.00910851	0.013962	0.514157	-0.0364735	0.0182565	18	0.877142
Kitl	0.0207147	0.0317389	0.513976	-0.0414924	0.0829218	18	0.877142
Map3k20	-0.0226002	0.0346423	0.514151	-0.0904979	0.0452975	18	0.877142
Mrpl24	-0.0204131	0.0312913	0.51417	-0.0817429	0.0409167	18	0.877142
Mtch2	0.0119514	0.0183087	0.513902	-0.0239329	0.0478357	18	0.877142
Pecr	0.0282098	0.0431675	0.513437	-0.0563971	0.112817	18	0.877142
Pggt1b	0.0352328	0.0539377	0.513619	-0.0704831	0.140949	18	0.877142
Pnma3	-0.045301	0.0693183	0.51342	-0.181162	0.0905603	18	0.877142
Rgs7	-0.0290499	0.0445162	0.514034	-0.1163	0.0582002	18	0.877142
Tceal8	0.035034	0.0536574	0.513807	-0.0701325	0.1402	18	0.877142
Tfdp2	-0.0117226	0.0179427	0.513539	-0.0468897	0.0234444	18	0.877142
Tph1	0.026627	0.0408077	0.51408	-0.0533547	0.106609	18	0.877142
Dcaf12l2	0.0380808	0.0584079	0.514414	-0.0763965	0.152558	15	0.877466
Rab44	0.0222927	0.0341984	0.514489	-0.0447349	0.0893203	14	0.877502
Bco1	0.0202141	0.0310179	0.5146	-0.0405798	0.0810081	18	0.877507
Klf6	-0.0271399	0.0416446	0.514593	-0.108762	0.0544821	18	0.877507
Akap10	-0.0106596	0.0163669	0.514858	-0.0427382	0.0214189	18	0.877591
Cyp4f16	0.0219493	0.0336981	0.514821	-0.0440979	0.0879964	18	0.877591
Ercc8	0.0171747	0.0263873	0.515131	-0.0345435	0.0688929	18	0.877591
Glyctk	-0.0384497	0.0590207	0.514749	-0.154128	0.0772288	18	0.877591
Gramd1a	-0.0213961	0.0328943	0.515403	-0.0858678	0.0430757	18	0.877591
Grip1	0.0147696	0.022695	0.515184	-0.0297117	0.0592509	18	0.877591
Intu	-0.0215733	0.0331457	0.515136	-0.0865376	0.0433911	18	0.877591
Lsp1	0.0437205	0.0672154	0.515399	-0.0880193	0.17546	18	0.877591
Pcare	-0.0265224	0.0407309	0.514942	-0.106354	0.0533087	18	0.877591
Slco2b1	-0.0116937	0.0179734	0.515296	-0.0469209	0.0235334	18	0.877591
Smarcd2	-0.0259179	0.0398428	0.515367	-0.104008	0.0521725	18	0.877591
Stat5a	-0.0270654	0.041592	0.515217	-0.108584	0.0544534	18	0.877591
Tatdn2	0.0163358	0.0251081	0.515294	-0.0328752	0.0655467	18	0.877591
Tmem104	-0.0243274	0.0373833	0.515204	-0.0975972	0.0489424	18	0.877591
Ccdc88b	0.0298468	0.0459308	0.515808	-0.060176	0.11987	18	0.877653
Cdkn2b	-0.0307486	0.0473045	0.515683	-0.123464	0.0619665	18	0.877653
Dmtn	-0.0371701	0.0571795	0.515654	-0.14924	0.0748997	18	0.877653
Ifrd2	0.024355	0.0374714	0.515717	-0.0490877	0.0977976	18	0.877653
Il17rc	0.037379	0.0575232	0.515817	-0.0753644	0.150123	18	0.877653
Lrpap1	0.0123245	0.0189593	0.515659	-0.0248351	0.0494841	18	0.877653
Pyroxd1	0.0147707	0.022717	0.515561	-0.0297538	0.0592951	18	0.877653
Bdkrb2	0.0310668	0.0478329	0.516024	-0.0626839	0.124817	18	0.877732
Far1	0.0137294	0.0211356	0.515958	-0.0276955	0.0551544	18	0.877732
Hdac7	-0.0246759	0.0379893	0.515983	-0.0991335	0.0497817	18	0.877732
Preb	0.0152121	0.0234343	0.516251	-0.0307184	0.0611425	18	0.878025
Ttbk2	-0.012113	0.0186642	0.516341	-0.0486941	0.0244682	18	0.878087
Msc	-0.0256187	0.0394796	0.516397	-0.102997	0.0517599	18	0.87809
Hsd17b14	-0.0221203	0.0340947	0.516474	-0.0889447	0.044704	14	0.87813
Ramp3	-0.0306703	0.0472815	0.516548	-0.12334	0.0619997	18	0.878165
Pon3	0.0174432	0.0268965	0.516643	-0.035273	0.0701593	18	0.878233
Rab20	0.0253148	0.0390582	0.5169	-0.0512379	0.101868	18	0.878365
Sdc1	0.04949	0.0763645	0.516936	-0.100182	0.199162	18	0.878365
Slc66a1	-0.0445216	0.0686821	0.516838	-0.179136	0.0900928	18	0.878365
Trhde	-0.0276985	0.0427262	0.516803	-0.11144	0.0560432	18	0.878365
1110038B12Rik	-0.019044	0.0293894	0.516992	-0.0766462	0.0385582	16	0.878368
Fads1	-0.00784035	0.012105	0.517183	-0.0315657	0.015885	18	0.878601
Spats1	0.059494	0.0918877	0.517331	-0.120603	0.239591	18	0.878762
Gm15496	0.0352235	0.0544155	0.517433	-0.0714289	0.141876	16	0.878843
Stimate	-0.0131637	0.0203418	0.517551	-0.053033	0.0267055	18	0.87886
Tmem196	-0.0450042	0.069537	0.517504	-0.181294	0.0912858	16	0.87886
Mslnl	0.060517	0.0935391	0.517652	-0.122816	0.24385	15	0.878885
Nop9	0.0181546	0.0280624	0.517673	-0.0368467	0.0731558	18	0.878885
A530021J07Rik	-0.023811	0.036872	0.518425	-0.0960788	0.0484567	18	0.879087
Agbl3	0.0247672	0.0383764	0.518683	-0.0504491	0.0999835	18	0.879087
Anxa1	-0.0318298	0.0492708	0.518268	-0.128399	0.0647392	18	0.879087
Cdc23	-0.0067576	0.0104839	0.519208	-0.0273057	0.0137905	18	0.879087
Cyp2j6	-0.0247401	0.0383827	0.51921	-0.0999688	0.0504886	18	0.879087
Denn2b	-0.0192436	0.0298326	0.518893	-0.0777144	0.0392272	18	0.879087
Esrp2	-0.0314842	0.0487228	0.518156	-0.126979	0.0640107	15	0.879087
Fkbp10	-0.0247336	0.0383984	0.519491	-0.0999931	0.050526	18	0.879087
Gas5	-0.0214767	0.0332629	0.518495	-0.0866707	0.0437173	18	0.879087
Gdpd2	-0.0281977	0.0437061	0.51882	-0.11386	0.0574647	18	0.879087
Gm973	-0.0200181	0.031014	0.518634	-0.0808044	0.0407683	15	0.879087
Hcrt	0.0500464	0.0776771	0.519388	-0.102198	0.202291	14	0.879087
Kcna2	-0.0141306	0.0219249	0.51925	-0.0571026	0.0288414	18	0.879087
Mapk13	-0.0347409	0.0537662	0.518183	-0.140121	0.0706388	18	0.879087
Mapkapk2	0.0183858	0.0284404	0.517975	-0.0373563	0.0741279	18	0.879087
Marchf3	-0.0372991	0.0578518	0.519099	-0.150687	0.0760884	18	0.879087
Mob1a	-0.0175715	0.0272803	0.519506	-0.0710399	0.035897	15	0.879087
Nefm	-0.0301486	0.0468118	0.51955	-0.121898	0.0616007	18	0.879087
Nfrkb	-0.0340985	0.0528189	0.518555	-0.137622	0.0694246	18	0.879087
P2rx4	-0.0154125	0.0239175	0.519316	-0.06229	0.031465	18	0.879087
Prss35	0.0419404	0.065089	0.519346	-0.0856318	0.169513	15	0.879087
Rbp7	-0.0364059	0.056525	0.519531	-0.147193	0.074381	18	0.879087
Slamf8	0.0328637	0.0509337	0.518781	-0.0669645	0.132692	18	0.879087
Smpd2	-0.0220741	0.0342228	0.51892	-0.0891495	0.0450014	18	0.879087
Snx30	0.0109982	0.0170779	0.519574	-0.0224738	0.0444702	18	0.879087
Tbc1d17	-0.023804	0.036959	0.519533	-0.0962424	0.0486343	18	0.879087
Tmem255a	-0.0353365	0.054751	0.518666	-0.142647	0.0719735	18	0.879087
Tmub2	0.0189799	0.0294125	0.518731	-0.0386674	0.0766273	18	0.879087
Trhr	-0.0315877	0.0488991	0.518294	-0.127428	0.0642528	18	0.879087
Trir	0.0213801	0.0330626	0.517856	-0.0434215	0.0861816	18	0.879087
Tssk1	-0.0717374	0.111093	0.518446	-0.289475	0.146001	14	0.879087
Uspl1	-0.0180258	0.0279664	0.519218	-0.072839	0.0367874	18	0.879087
Zfp3	0.0130105	0.0201384	0.518243	-0.02646	0.0524811	18	0.879087
Slc25a43	-0.0260347	0.0404341	0.519653	-0.105284	0.0532146	15	0.879131
Tsku	0.0410647	0.0637895	0.519735	-0.0839603	0.16609	18	0.879178
Tbl2	-0.025259	0.0392475	0.519847	-0.102183	0.0516648	18	0.879276
Bysl	0.0234781	0.0364863	0.519914	-0.0480338	0.09499	18	0.879299
2810013P06Rik	0.0255264	0.0396961	0.520195	-0.0522766	0.103329	16	0.879362
Cuedc2	0.0249491	0.0388009	0.520222	-0.0510992	0.100997	18	0.879362
Fbxo17	0.0320601	0.04985	0.520139	-0.0656442	0.129764	18	0.879362
Lamtor1	0.0245501	0.0381669	0.520075	-0.0502557	0.0993559	16	0.879362
Rps6kb1	-0.0178435	0.0277472	0.520177	-0.072227	0.03654	18	0.879362
2210010C04Rik	-0.0253872	0.0395539	0.520978	-0.102911	0.052137	14	0.87948
2810029C07Rik	0.0486981	0.0757784	0.520459	-0.0998248	0.197221	16	0.87948
5330439K02Rik	0.0281399	0.0437865	0.520444	-0.0576801	0.11396	15	0.87948
Akirin2	-0.0106488	0.016582	0.52075	-0.0431488	0.0218513	18	0.87948
Allc	-0.0469062	0.0730236	0.520651	-0.19003	0.0962175	18	0.87948
Birc7	-0.0421305	0.0656654	0.521136	-0.170832	0.0865712	14	0.87948
Camk2n2	-0.0248264	0.0386797	0.520974	-0.100637	0.0509845	18	0.87948
Dok7	0.0281822	0.0438794	0.520701	-0.0578199	0.114184	18	0.87948
Echdc2	0.0192379	0.0299637	0.520846	-0.0394897	0.0779656	18	0.87948
Gm14762	0.103978	0.161903	0.520728	-0.213347	0.421303	15	0.87948
Med21	-0.0188869	0.0294048	0.520675	-0.0765193	0.0387455	18	0.87948
Nrxn1	-0.0164138	0.0255857	0.521184	-0.0665608	0.0337332	18	0.87948
Popdc2	-0.0590176	0.091968	0.521056	-0.239271	0.121236	18	0.87948
Rnf19a	-0.0210606	0.0328183	0.521046	-0.0853832	0.043262	18	0.87948
Slc1a6	0.0131441	0.0204886	0.521176	-0.0270128	0.0533011	18	0.87948
Synpr	0.0120442	0.0187755	0.52121	-0.0247552	0.0488435	18	0.87948
Wsb1	-0.0223614	0.0348075	0.520594	-0.0905828	0.0458601	18	0.87948
Hc	0.115921	0.180841	0.521514	-0.23852	0.470363	18	0.879741
Hrct1	0.0259492	0.0404924	0.521626	-0.0534144	0.105313	18	0.879741
Lhx3	0.0423426	0.0660748	0.521634	-0.0871615	0.171847	14	0.879741
Ppp2r2c	0.0195973	0.0305761	0.521565	-0.0403308	0.0795255	18	0.879741
Rtp3	0.02764	0.0431283	0.521602	-0.0568899	0.11217	18	0.879741
Inha	-0.029621	0.0462299	0.521697	-0.12023	0.0609879	18	0.879753
Tespa1	-0.0179683	0.028047	0.521749	-0.0729395	0.0370028	18	0.879753
Aldh2	-0.0197816	0.0308951	0.521988	-0.0803348	0.0407716	18	0.87979
Arpp21	-0.0196994	0.0307706	0.522041	-0.0800088	0.0406099	18	0.87979
Gpr137	0.0288267	0.0450258	0.522025	-0.0594222	0.117076	18	0.87979
Npc2	0.0168367	0.0262903	0.521903	-0.0346913	0.0683647	18	0.87979
Vps53	0.00954484	0.0149046	0.521916	-0.0196677	0.0387574	18	0.87979
Arsj	0.0350779	0.0548297	0.522328	-0.0723863	0.142542	18	0.879854
Atp6v0e2	-0.0248031	0.0388012	0.522669	-0.100852	0.0512457	18	0.879854
Dgkeos	0.0763604	0.119307	0.522152	-0.157477	0.310198	14	0.879854
Fbxo16	-0.0371995	0.0581349	0.522249	-0.151142	0.0767428	18	0.879854
Golga7	0.0096433	0.0150807	0.522532	-0.0199143	0.0392009	18	0.879854
Kcnj4	0.0330397	0.0516828	0.522642	-0.0682568	0.134336	18	0.879854
Nedd1	0.0189628	0.0296553	0.522536	-0.0391605	0.0770861	18	0.879854
Pycr2	0.0314405	0.049151	0.522386	-0.0648937	0.127775	18	0.879854
Stim1	-0.0271221	0.0423882	0.52227	-0.110201	0.0559572	18	0.879854
Tec	-0.0216317	0.0338402	0.522673	-0.0879572	0.0446939	18	0.879854
Zfp267	-0.0229996	0.0359611	0.522453	-0.0934819	0.0474828	18	0.879854
9930014A18Rik	0.0394388	0.0617949	0.523329	-0.0816769	0.160555	15	0.879927
Angptl1	0.0189251	0.0296578	0.523399	-0.0392031	0.0770532	18	0.879927
Casr	0.0210971	0.0330676	0.523473	-0.0437141	0.0859084	18	0.879927
Cchcr1	-0.0270789	0.0424607	0.523642	-0.1103	0.0561425	18	0.879927
Dock3	-0.0307126	0.0480888	0.523041	-0.124965	0.0635397	18	0.879927
Egfl8	-0.0449912	0.0704116	0.52284	-0.182995	0.093013	18	0.879927
Epor	0.0386182	0.0605773	0.523797	-0.080111	0.157348	18	0.879927
Inpp5k	-0.028614	0.0447876	0.5229	-0.116396	0.0591681	18	0.879927
Klc1	-0.0265198	0.0415438	0.52324	-0.107944	0.0549045	18	0.879927
Lamtor3	0.0101229	0.0158757	0.523711	-0.0209928	0.0412386	16	0.879927
Mif	0.0400966	0.0628365	0.523402	-0.0830607	0.163254	16	0.879927
Nasp	0.0228272	0.0357865	0.523558	-0.0473131	0.0929674	18	0.879927
Neurod2	0.0175372	0.0274767	0.523308	-0.0363162	0.0713906	18	0.879927
Nhlrc2	0.0108995	0.0170832	0.523458	-0.022583	0.044382	18	0.879927
Paxbp1	0.0206461	0.0323097	0.52282	-0.0426798	0.083972	18	0.879927
Prdm4	-0.0164167	0.0257204	0.523293	-0.0668277	0.0339942	18	0.879927
Rpa1	-0.0067032	0.0105133	0.52374	-0.027309	0.0139025	18	0.879927
Rtel1	0.028557	0.0447913	0.523762	-0.0592323	0.116346	18	0.879927
S100a5	-0.168404	0.263803	0.523233	-0.685449	0.348641	14	0.879927
Uqcrq	-0.0223925	0.0351169	0.523699	-0.0912204	0.0464355	18	0.879927
Gbp4	-0.0976448	0.153244	0.524003	-0.397997	0.202707	15	0.879965
Idua	-0.0306776	0.0481485	0.52403	-0.125047	0.0636918	18	0.879965
Mmachc	-0.0128226	0.0201244	0.524015	-0.0522658	0.0266205	18	0.879965
Pde4dip	0.0158082	0.0248112	0.524036	-0.032821	0.0644373	18	0.879965
Hsp90b1	0.0356229	0.055936	0.524222	-0.0740096	0.145255	18	0.880005
Map2k1	-0.00710984	0.011163	0.524184	-0.028989	0.0147693	18	0.880005
Ttc34	0.041025	0.064405	0.524135	-0.0852065	0.167256	18	0.880005
Rps6ka1	-0.0258561	0.0406064	0.524288	-0.105443	0.053731	18	0.880025
Gtf2a2	0.0169611	0.0266415	0.524359	-0.0352553	0.0691774	18	0.880054
Slc39a10	-0.0200703	0.0315356	0.524494	-0.0818789	0.0417383	18	0.88019
Gipc3	-0.0340559	0.0535188	0.524558	-0.138951	0.070839	18	0.880207
Fibcd1	0.0453296	0.071276	0.524794	-0.0943687	0.185028	18	0.880446
H3f3a	0.0206719	0.0325097	0.524863	-0.043046	0.0843897	15	0.880446
Ogdhl	0.0136037	0.0213935	0.524856	-0.0283268	0.0555341	15	0.880446
Cetn3	-0.0274714	0.0432146	0.524974	-0.112171	0.0572277	18	0.880452
Map4k2	-0.0229733	0.0361348	0.524929	-0.0937962	0.0478497	18	0.880452
Fam228b	0.0458861	0.0721961	0.525053	-0.0956157	0.187388	18	0.880494
Strc	0.022704	0.0357407	0.525271	-0.0473464	0.0927544	18	0.880768
Rnf207	0.0128969	0.0203069	0.525362	-0.0269038	0.0526977	18	0.880811
Usp42	-0.0092098	0.0145028	0.525405	-0.0376347	0.0192151	18	0.880811
Islr2	0.0617408	0.0972404	0.525474	-0.128847	0.252328	18	0.880837
Peg12	-0.0179424	0.0282705	0.525645	-0.0733516	0.0374668	18	0.881033
4930509G22Rik	0.0586557	0.0924837	0.525932	-0.122609	0.23992	16	0.88105
Abcb8	-0.0158693	0.0250201	0.52591	-0.0649078	0.0331692	18	0.88105
Als2cl	-0.0190149	0.0299712	0.525795	-0.0777573	0.0397276	18	0.88105
Ampd2	-0.0368424	0.0580784	0.525849	-0.150674	0.0769892	18	0.88105
Apobec1	0.0343935	0.0542707	0.52625	-0.0719751	0.140762	18	0.88105
Fance	0.0359444	0.0567031	0.526143	-0.0751916	0.14708	18	0.88105
Hmgxb3	-0.0414332	0.0653001	0.525751	-0.169419	0.0865526	18	0.88105
Pxmp2	-0.0265335	0.0418636	0.526207	-0.108585	0.0555177	18	0.88105
Slfn1	0.020865	0.0329052	0.526018	-0.0436279	0.085358	14	0.88105
Soat1	-0.0187564	0.0295951	0.526233	-0.0767618	0.039249	18	0.88105
Zfp72	0.0481067	0.0758866	0.526127	-0.100628	0.196842	15	0.88105
2410004P03Rik	-0.0491018	0.0779409	0.528703	-0.201863	0.10366	18	0.881069
2810433D01Rik	0.0215251	0.0340471	0.527245	-0.0452059	0.0882562	16	0.881069
4931408D14Rik	0.0323186	0.0512208	0.528063	-0.0680724	0.13271	16	0.881069
Abcc3	0.0253382	0.0401161	0.527634	-0.0532879	0.103964	18	0.881069
Alox12e	0.0276958	0.0438743	0.527876	-0.0582963	0.113688	14	0.881069
B4galnt4	0.0265083	0.0418582	0.526544	-0.0555322	0.108549	18	0.881069
Bcl7a	-0.0270392	0.0426982	0.526561	-0.110726	0.0566476	18	0.881069
Camsap3	-0.0175787	0.0279139	0.528861	-0.0722889	0.0371316	18	0.881069
Card11	-0.0183961	0.0290753	0.526925	-0.0753826	0.0385904	14	0.881069
Cd3eap	-0.0139506	0.0221296	0.528429	-0.0573237	0.0294225	18	0.881069
Cd81	-0.0113998	0.0180086	0.526719	-0.0466959	0.0238963	18	0.881069
Cdc42bpb	-0.0176654	0.028018	0.528366	-0.0725796	0.0372488	18	0.881069
Chchd3	0.0222005	0.0351631	0.527806	-0.0467179	0.091119	18	0.881069
Commd8	0.0178081	0.0282225	0.528047	-0.037507	0.0731232	18	0.881069
Elmod2	-0.0245622	0.0390347	0.529192	-0.101069	0.0519444	18	0.881069
Enpp3	-0.0461976	0.0731136	0.527479	-0.189498	0.0971025	18	0.881069
Eri1	-0.0309176	0.0489475	0.527617	-0.126853	0.0650178	18	0.881069
Espn	-0.0210663	0.0334398	0.52871	-0.086607	0.0444745	18	0.881069
Fam120aos	0.0428274	0.0680489	0.529112	-0.090546	0.176201	16	0.881069
Fcgr2b	0.0192091	0.0304155	0.527678	-0.0404043	0.0788224	18	0.881069
Gfer	0.0238081	0.0377788	0.528566	-0.0502371	0.0978532	18	0.881069
Ghdc	-0.013757	0.0217203	0.526492	-0.0563279	0.0288139	18	0.881069
Gpd2	-0.00576787	0.00916888	0.529303	-0.0237386	0.0122028	18	0.881069
Gphn	0.0166708	0.0264303	0.528205	-0.0351316	0.0684733	18	0.881069
Gtpbp1	-0.0156616	0.0248829	0.529078	-0.0644312	0.0331079	18	0.881069
Hs3st3b1	0.0278289	0.0439408	0.52652	-0.0582935	0.113951	18	0.881069
Il7r	-0.0229655	0.0363395	0.527406	-0.0941895	0.0482585	18	0.881069
Isg15	0.0330474	0.0524931	0.528984	-0.0698371	0.135932	16	0.881069
Jtb	0.0114996	0.0182816	0.529333	-0.0243317	0.0473308	18	0.881069
Lgals12	-0.042535	0.067484	0.528501	-0.174801	0.0897313	18	0.881069
Lpl	0.0267846	0.0424164	0.527734	-0.05635	0.109919	18	0.881069
Ly6h	0.0226794	0.0359113	0.527688	-0.0477054	0.0930642	18	0.881069
Masp2	-0.0553092	0.0872946	0.526347	-0.226404	0.115785	18	0.881069
N4bp2l1	-0.0138174	0.0219275	0.528602	-0.0567944	0.0291597	18	0.881069
Nova2	-0.0265644	0.0421725	0.52876	-0.109221	0.0560921	18	0.881069
Nsg1	-0.0258268	0.0410088	0.528835	-0.106203	0.0545491	18	0.881069
Oas2	-0.0401977	0.063914	0.529393	-0.165467	0.0850715	18	0.881069
Pgm3	0.0218597	0.0347572	0.529398	-0.0462633	0.0899826	18	0.881069
Pola1	-0.0166435	0.0262873	0.526642	-0.0681657	0.0348786	18	0.881069
Prkdc	-0.019403	0.0307003	0.527378	-0.0795745	0.0407685	18	0.881069
Ptdss2	-0.00858719	0.0136184	0.528329	-0.0352787	0.0181043	18	0.881069
Rangap1	0.0181619	0.0288466	0.528954	-0.0383763	0.0747001	18	0.881069
Raph1	-0.0145031	0.0230226	0.528727	-0.0596265	0.0306203	18	0.881069
Rbp3	0.0296022	0.0468364	0.527365	-0.0621955	0.1214	14	0.881069
Rnf41	0.0167939	0.026605	0.52789	-0.0353509	0.0689387	18	0.881069
Satb1	-0.00758185	0.0120424	0.528961	-0.0311846	0.0160209	18	0.881069
Slc26a7	0.028298	0.0447112	0.526795	-0.0593344	0.11593	18	0.881069
Smc5	-0.0279749	0.0444053	0.528701	-0.115008	0.059058	18	0.881069
Src	0.0303148	0.048115	0.528663	-0.0639889	0.124618	18	0.881069
Thtpa	0.0367525	0.0583625	0.528873	-0.0776359	0.151141	18	0.881069
Trub2	-0.0174163	0.0275522	0.527309	-0.0714177	0.0365851	18	0.881069
Tspan1	0.0174781	0.0277522	0.528832	-0.0369153	0.0718714	18	0.881069
Tspan32	-0.0186719	0.0295393	0.527319	-0.0765679	0.0392241	18	0.881069
Usp40	-0.0229073	0.0363436	0.528499	-0.0941395	0.0483249	18	0.881069
Vps45	0.0153807	0.0243101	0.526938	-0.0322662	0.0630275	18	0.881069
Zfp770	-0.0199603	0.0315402	0.526829	-0.0817779	0.0418573	18	0.881069
Zic1	0.029771	0.0473245	0.529295	-0.0629833	0.122525	18	0.881069
Zyg11b	-0.0107751	0.0170364	0.527075	-0.0441658	0.0226155	18	0.881069
Ash1l	0.0185891	0.029629	0.5304	-0.0394827	0.0766609	18	0.881416
Aspdh	0.0434162	0.0691251	0.529951	-0.0920665	0.178899	14	0.881416
Cd4	0.0333637	0.0532144	0.53068	-0.0709346	0.137662	18	0.881416
Cdk5rap1	0.0250361	0.0398681	0.530021	-0.0531039	0.103176	18	0.881416
Cebpzos	0.0270261	0.0430056	0.52972	-0.0572633	0.111316	18	0.881416
Ddx50	0.0191216	0.0304645	0.530221	-0.0405877	0.0788309	18	0.881416
Dgkd	-0.0184942	0.0294846	0.530497	-0.076283	0.0392947	18	0.881416
Gm17484	0.0427676	0.0681181	0.530105	-0.0907414	0.176277	15	0.881416
Gpr85	-0.0134492	0.0214069	0.529831	-0.055406	0.0285076	18	0.881416
Hoxd1	0.0247217	0.0394366	0.530743	-0.0525726	0.102016	14	0.881416
Mapk8ip3	-0.0316728	0.0505246	0.530738	-0.130699	0.0673536	18	0.881416
Otub1	-0.0205127	0.0327212	0.530728	-0.084645	0.0436196	18	0.881416
Rapgef4	-0.0105725	0.01686	0.530611	-0.0436175	0.0224726	18	0.881416
Rccd1	-0.0360256	0.0574175	0.530376	-0.148562	0.0765107	18	0.881416
S100a3	0.049297	0.0785633	0.530344	-0.104684	0.203278	18	0.881416
Scml4	0.00928253	0.0147796	0.529962	-0.0196849	0.03825	18	0.881416
Tex2	0.0124	0.0197443	0.529986	-0.0262982	0.0510982	18	0.881416
Tnfaip8l2	-0.0455924	0.0725772	0.529879	-0.187841	0.0966564	18	0.881416
Ubl4b	-0.0244815	0.0390127	0.530314	-0.100945	0.051982	14	0.881416
Unc45b	0.0151863	0.0242096	0.530471	-0.0322636	0.0626362	18	0.881416
Zfp454	-0.0198421	0.031652	0.530736	-0.0818788	0.0421946	18	0.881416
Pgpep1	-0.0230326	0.0367505	0.530837	-0.0950622	0.048997	18	0.881481
1700099I09Rik	0.0331687	0.0529742	0.53123	-0.0706588	0.136996	16	0.881718
9930021J03Rik	-0.0118867	0.0189898	0.531346	-0.0491061	0.0253326	15	0.881718
Acsf2	-0.0162568	0.0259582	0.531137	-0.0671339	0.0346202	18	0.881718
Agl	-0.0213417	0.0340862	0.531243	-0.0881493	0.0454659	18	0.881718
Clic3	0.0322217	0.0514654	0.53126	-0.0686487	0.133092	18	0.881718
Leng8	0.0212137	0.0338939	0.531391	-0.0452172	0.0876446	18	0.881718
Stn1	-0.0223844	0.0357664	0.531412	-0.0924852	0.0477163	18	0.881718
Ubap2l	-0.00666665	0.0106439	0.531096	-0.0275284	0.0141951	18	0.881718
Frmpd1	-0.0242135	0.0386973	0.531501	-0.100059	0.0516317	18	0.881775
AU023762	0.0506456	0.0809642	0.531623	-0.108041	0.209332	16	0.881797
Rce1	-0.0235759	0.0376845	0.531569	-0.0974363	0.0502844	18	0.881797
Dlst	-0.0143372	0.0229237	0.531687	-0.0592669	0.0305924	18	0.881815
Aldh3b2	-0.0408875	0.0654696	0.532282	-0.169206	0.0874306	16	0.881928
Ctbp1	0.0136065	0.0217852	0.532249	-0.0290917	0.0563048	18	0.881928
Daw1	-0.0197071	0.0315409	0.532095	-0.0815262	0.042112	18	0.881928
Dleu7	0.0186106	0.0297893	0.53214	-0.0397753	0.0769966	18	0.881928
Elovl5	0.0149359	0.0239426	0.532743	-0.0319906	0.0618625	18	0.881928
Fbxo21	-0.0379218	0.0607608	0.532551	-0.157011	0.0811672	18	0.881928
H1f2	0.0363249	0.0582015	0.532546	-0.0777479	0.150398	15	0.881928
Hecw1	0.0116403	0.0186365	0.532238	-0.0248867	0.0481672	18	0.881928
Hs3st6	0.0313553	0.0502347	0.532512	-0.0671029	0.129814	14	0.881928
Lrba	0.0121559	0.0194689	0.532382	-0.0260025	0.0503143	18	0.881928
Mosmo	0.0266164	0.0426708	0.532784	-0.0570169	0.11025	18	0.881928
Pals1	-0.0225624	0.0361704	0.532771	-0.0934551	0.0483302	18	0.881928
Pde2a	0.023051	0.0369518	0.532751	-0.0493732	0.0954752	18	0.881928
Prdm2	-0.0258306	0.0413513	0.532192	-0.106878	0.0552163	18	0.881928
Slc46a1	0.0256964	0.0411148	0.531977	-0.0548871	0.10628	18	0.881928
Tbc1d20	0.0145534	0.0232977	0.532188	-0.0311094	0.0602161	18	0.881928
Tmem259	0.0204372	0.0327382	0.532457	-0.0437286	0.084603	18	0.881928
Tmem263	-0.0223121	0.0357355	0.532387	-0.0923524	0.0477282	18	0.881928
Zfp277	-0.0167676	0.0268797	0.532756	-0.0694508	0.0359155	18	0.881928
Rims4	0.0412362	0.0661249	0.532883	-0.0883663	0.170839	18	0.882002
Arih2	0.0101629	0.0163083	0.533168	-0.0218007	0.0421266	18	0.882115
Asb7	-0.0139305	0.0223478	0.533054	-0.0577315	0.0298704	18	0.882115
Mafa	-0.0379134	0.0608333	0.53313	-0.157144	0.0813176	18	0.882115
Naaa	0.0137386	0.022043	0.533111	-0.0294649	0.0569421	18	0.882115
H2-Q5	0.0357226	0.057344	0.533316	-0.0766696	0.148115	14	0.882181
Tmlhe	0.0207153	0.0332526	0.533305	-0.0444585	0.0858891	16	0.882181
Irx6	0.0175672	0.0282058	0.533402	-0.0377152	0.0728496	14	0.882198
Sh3bgrl3	0.0279979	0.0449593	0.533456	-0.0601207	0.116116	18	0.882198
Taf1d	-0.0307402	0.0493668	0.533489	-0.127497	0.066017	18	0.882198
Cavin3	0.026179	0.0420758	0.533818	-0.0562879	0.108646	18	0.882366
Enc1	0.0397977	0.0639599	0.533792	-0.0855615	0.165157	18	0.882366
Lacc1	0.0426689	0.0685671	0.533748	-0.0917202	0.177058	18	0.882366
Med25	-0.0241912	0.0388849	0.533861	-0.100404	0.0520218	18	0.882366
Nyap2	-0.0485276	0.0779875	0.533779	-0.20138	0.104325	15	0.882366
5033417F24Rik	0.0224973	0.0364316	0.536891	-0.0489074	0.093902	16	0.882417
Actn1	-0.0314048	0.0507713	0.53621	-0.130915	0.0681051	18	0.882417
Adam3	-0.065705	0.106967	0.539045	-0.275355	0.143946	18	0.882417
Armc7	-0.019011	0.0306522	0.535114	-0.0790882	0.0410661	18	0.882417
Astn2	-0.021439	0.0347217	0.536935	-0.0894923	0.0466142	18	0.882417
Atad3aos	0.0277708	0.0450765	0.537841	-0.0605775	0.116119	15	0.882417
Atg9b	-0.0242666	0.0391901	0.535783	-0.101078	0.0525446	18	0.882417
Atp2b1	-0.00699174	0.0113688	0.538558	-0.0292741	0.0152906	14	0.882417
Bche	-0.0214255	0.0347135	0.537097	-0.0894628	0.0466118	18	0.882417
Bicral	-0.0149425	0.0241924	0.536802	-0.0623587	0.0324736	18	0.882417
Cand1	0.0104789	0.0169772	0.537081	-0.0227958	0.0437536	18	0.882417
Ceacam1	-0.0449243	0.0724127	0.535	-0.186851	0.097002	16	0.882417
Cep68	-0.00940792	0.0153124	0.538952	-0.0394197	0.0206038	18	0.882417
Cfap410	0.0212252	0.0342575	0.535535	-0.0459182	0.0883686	18	0.882417
Cnnm4	-0.0324065	0.052566	0.53757	-0.135434	0.070621	18	0.882417
Csf2rb	0.0304956	0.0495562	0.538308	-0.0666328	0.127624	18	0.882417
Ddr2	0.016121	0.0262478	0.539093	-0.0353237	0.0675657	18	0.882417
Dgkq	-0.0108834	0.0177147	0.538971	-0.0456036	0.0238368	18	0.882417
Ebp	0.0256115	0.0416624	0.538727	-0.0560453	0.107268	18	0.882417
Ell3	0.0229076	0.0371556	0.537543	-0.049916	0.0957312	18	0.882417
Eml3	0.027251	0.044026	0.535933	-0.0590384	0.11354	18	0.882417
Enpp4	0.0120733	0.0196147	0.53821	-0.0263709	0.0505174	18	0.882417
Esrp1	-0.0154089	0.0250609	0.538647	-0.0645274	0.0337095	18	0.882417
Fam219a	-0.0311651	0.0503805	0.536183	-0.129909	0.0675788	18	0.882417
Fbxl15	0.0373293	0.0605816	0.537775	-0.0814084	0.156067	18	0.882417
Flt3l	0.0239125	0.0387609	0.537285	-0.0520574	0.0998824	18	0.882417
Fxyd7	0.0286295	0.046402	0.537243	-0.0623168	0.119576	18	0.882417
Gimap5	0.0220711	0.0358178	0.537758	-0.0481304	0.0922726	18	0.882417
Gm5089	-0.0149043	0.0240739	0.535845	-0.0620883	0.0322796	18	0.882417
Golga5	-0.0173706	0.028041	0.535605	-0.07233	0.0375887	18	0.882417
Kdm6b	-0.0515942	0.0838341	0.538269	-0.215906	0.112718	18	0.882417
Kif6	-0.020872	0.0336306	0.534847	-0.0867868	0.0450428	18	0.882417
Kit	0.0157664	0.0253803	0.534464	-0.0339781	0.065511	18	0.882417
Klc2	0.021159	0.0341813	0.535902	-0.0458351	0.0881531	18	0.882417
Lins1	-0.0201149	0.0324993	0.53596	-0.0838124	0.0435825	18	0.882417
Lmtk3	0.0190219	0.0306968	0.535475	-0.0411427	0.0791864	18	0.882417
Lrwd1	-0.0321869	0.0520346	0.536201	-0.134173	0.069799	18	0.882417
Mgat4c	-0.023913	0.0389017	0.53875	-0.100159	0.0523328	18	0.882417
Mgst2	0.0239905	0.0389469	0.537907	-0.0523439	0.100325	15	0.882417
Mul1	0.0233958	0.0377203	0.535097	-0.0505347	0.0973263	18	0.882417
Myl6	0.0302541	0.04902	0.537117	-0.0658234	0.126332	16	0.882417
Ndufa5	-0.0186475	0.0303023	0.538303	-0.078039	0.040744	18	0.882417
Nfe2l1	-0.0250971	0.0407816	0.538289	-0.105028	0.0548334	18	0.882417
Nkain2	-0.0189974	0.0309151	0.538883	-0.0795898	0.041595	18	0.882417
Nop16	-0.0173406	0.0279747	0.535345	-0.07217	0.0374888	18	0.882417
Nrg1	-0.027253	0.044368	0.539051	-0.114213	0.0597067	18	0.882417
Oacyl	0.0904236	0.146661	0.537532	-0.197026	0.377873	15	0.882417
Pacsin3	-0.0336698	0.0542978	0.535194	-0.140091	0.0727518	18	0.882417
Pank2	0.0117965	0.0190665	0.536113	-0.0255732	0.0491661	18	0.882417
Pcnx2	-0.0168523	0.0274354	0.539048	-0.0706246	0.0369201	18	0.882417
Pex19	-0.0191374	0.0310775	0.538029	-0.0800483	0.0417734	18	0.882417
Phc2	-0.0150123	0.0244117	0.538579	-0.0628582	0.0328337	18	0.882417
Pik3ip1	0.0180458	0.0292089	0.536696	-0.0392026	0.0752941	18	0.882417
Pofut2	-0.0312794	0.050687	0.537164	-0.130624	0.0680654	18	0.882417
Pole	0.0404078	0.0656846	0.538436	-0.0883317	0.169147	18	0.882417
Polr1c	-0.0201768	0.032675	0.536905	-0.0842186	0.043865	16	0.882417
Polr2g	0.0118291	0.0190711	0.535086	-0.0255497	0.0492078	18	0.882417
Prpf8	0.0100391	0.0162423	0.536518	-0.0217951	0.0418734	18	0.882417
Psma8	-0.033179	0.0538849	0.538067	-0.138791	0.0724335	18	0.882417
Psmb3	0.0256791	0.041403	0.53511	-0.0554693	0.106828	16	0.882417
Ptgir	0.0174113	0.0280338	0.534544	-0.0375339	0.0723566	18	0.882417
Rab29	-0.0240762	0.038798	0.534894	-0.100119	0.0519665	18	0.882417
Rbl2	-0.0250391	0.0402572	0.533957	-0.103942	0.0538637	18	0.882417
Rdh12	-0.0317757	0.0511391	0.534364	-0.132006	0.0684551	18	0.882417
Rdh18-ps	-0.0428036	0.0695664	0.538362	-0.179151	0.0935441	15	0.882417
Resf1	-0.0221517	0.0360132	0.538488	-0.0927362	0.0484328	18	0.882417
Shank3	0.0219094	0.0353321	0.535193	-0.0473403	0.091159	18	0.882417
Sidt1	-0.0096094	0.0155008	0.535305	-0.0399904	0.0207716	18	0.882417
Slc10a1	-0.018568	0.0301558	0.53807	-0.0776724	0.0405364	18	0.882417
Slc8b1	-0.028541	0.0463549	0.538089	-0.119395	0.062313	18	0.882417
Slc9b1	-0.0591267	0.0957418	0.536863	-0.246777	0.128524	18	0.882417
Smarca2	-0.0197358	0.0319988	0.537389	-0.0824522	0.0429807	18	0.882417
Smim1	-0.0179389	0.0292066	0.539078	-0.0751828	0.0393049	18	0.882417
Sox1ot	-0.0161017	0.0261399	0.537906	-0.067335	0.0351315	15	0.882417
Sycp2l	-0.0230116	0.0372646	0.536893	-0.0960489	0.0500257	15	0.882417
Tcaf2	-0.0235292	0.0378862	0.534567	-0.0977847	0.0507263	18	0.882417
Tjp3	-0.0273365	0.0441834	0.536111	-0.113934	0.0592615	14	0.882417
Tkt	0.0247164	0.0400103	0.536739	-0.0537024	0.103135	18	0.882417
Tln1	-0.0257773	0.0418473	0.537904	-0.107797	0.0562419	18	0.882417
Tmed3	-0.0119079	0.0192457	0.536094	-0.0496287	0.0258129	18	0.882417
Tmem273	0.0429465	0.0696097	0.53726	-0.093486	0.179379	18	0.882417
Tmem38a	-0.0169369	0.0274811	0.537689	-0.0707988	0.036925	16	0.882417
Tmem39a	-0.0173373	0.0280194	0.536074	-0.0722544	0.0375798	18	0.882417
Tmod1	-0.019049	0.0308969	0.537541	-0.0796058	0.0415077	18	0.882417
Tnr	0.0215371	0.034847	0.536544	-0.0467618	0.0898361	15	0.882417
Trim26	-0.0248984	0.0402102	0.535782	-0.103709	0.0539122	18	0.882417
Trim33	-0.0151851	0.0245453	0.536144	-0.0632929	0.0329228	18	0.882417
Trp53inp1	0.0349007	0.0563977	0.536027	-0.0756367	0.145438	18	0.882417
Tspan3	-0.0104872	0.0170712	0.539002	-0.0439461	0.0229717	18	0.882417
Ttc7b	0.00739534	0.0119024	0.534381	-0.0159329	0.0307236	18	0.882417
Upb1	0.0183896	0.0298562	0.537935	-0.0401274	0.0769066	14	0.882417
Uxs1	0.0183822	0.0297149	0.536168	-0.039858	0.0766224	18	0.882417
Zbtb37	-0.0148049	0.0238058	0.534005	-0.0614634	0.0318535	18	0.882417
Zfp839	0.0262165	0.0423316	0.53571	-0.0567519	0.109185	18	0.882417
Zxda	-0.0212776	0.0346277	0.538907	-0.0891466	0.0465915	16	0.882417
8430436N08Rik	-0.0214328	0.0347632	0.53754	-0.0895675	0.0467018	15	0.882417
Dnaaf4	-0.0294452	0.0479483	0.539147	-0.123422	0.0645317	18	0.882417
Gpx1	0.0190434	0.0310146	0.539205	-0.0417441	0.079831	18	0.882424
Arl2	0.0242225	0.0395019	0.539744	-0.0531997	0.101645	18	0.882774
Limch1	0.0089346	0.0145689	0.539702	-0.01962	0.0374892	18	0.882774
Lrrc23	-0.0505626	0.0824116	0.539521	-0.212086	0.110961	18	0.882774
Nrtn	0.0428315	0.0698144	0.539543	-0.0940023	0.179665	14	0.882774
Slbp	-0.0182964	0.0298364	0.539728	-0.0767747	0.0401819	18	0.882774
Tcaf1	-0.0122129	0.0199159	0.539729	-0.0512473	0.0268216	18	0.882774
Scube3	-0.0292121	0.0476489	0.53983	-0.122602	0.0641781	18	0.882827
Fjx1	0.0412236	0.0672532	0.539902	-0.0905902	0.173037	18	0.882855
A330102I10Rik	0.0564681	0.0921414	0.539981	-0.124126	0.237062	16	0.88287
Igf2bp3	-0.0180713	0.0294945	0.540074	-0.0758794	0.0397368	18	0.88287
Prps1	0.0152078	0.0248177	0.54002	-0.0334339	0.0638496	18	0.88287
Efcab10	0.0329763	0.0538402	0.540217	-0.0725485	0.138501	18	0.882897
Exoc2	-0.0215907	0.0352541	0.540253	-0.0906875	0.0475061	18	0.882897
Pym1	0.0251364	0.0410422	0.540239	-0.0553048	0.105578	18	0.882897
1810062G17Rik	0.0288021	0.0471961	0.541686	-0.0637005	0.121305	14	0.882902
Arhgap44	-0.0208447	0.0341165	0.54121	-0.0877118	0.0460225	18	0.882902
Capn6	0.0411377	0.0672191	0.540542	-0.0906094	0.172885	16	0.882902
Cntn2	-0.0311995	0.0510384	0.541005	-0.131233	0.0688339	18	0.882902
Cops2	-0.0154714	0.0253574	0.541773	-0.0651709	0.0342282	18	0.882902
Ddx19b	-0.01885	0.0308526	0.541219	-0.0793201	0.04162	18	0.882902
Dffa	-0.0231479	0.0378582	0.540911	-0.0973486	0.0510528	18	0.882902
Fam120b	-0.0120561	0.0197322	0.541209	-0.0507305	0.0266183	18	0.882902
Fbl	-0.0222604	0.036481	0.541736	-0.0937619	0.0492412	15	0.882902
Gm10336	-0.0311897	0.0511098	0.541696	-0.131363	0.0689836	16	0.882902
Gpd1l	-0.0104223	0.0170543	0.541119	-0.0438481	0.0230036	18	0.882902
Ino80b	0.0310045	0.0507323	0.541108	-0.0684289	0.130438	18	0.882902
Klhl12	0.018456	0.0302021	0.541143	-0.0407389	0.077651	18	0.882902
Klk6	-0.0289123	0.0472172	0.540322	-0.121456	0.0636316	18	0.882902
Mettl11b	0.100695	0.164612	0.540729	-0.221938	0.423328	15	0.882902
Mpzl2	0.0658695	0.107778	0.541092	-0.14537	0.27711	18	0.882902
Mrpl23	0.0198245	0.0324871	0.541713	-0.0438492	0.0834981	16	0.882902
Ocrl	-0.0152438	0.0249626	0.541421	-0.0641696	0.033682	18	0.882902
Prpf40b	-0.015478	0.0252828	0.540408	-0.0650314	0.0340753	18	0.882902
Rgl2	-0.0221679	0.0363074	0.541489	-0.0933291	0.0489932	18	0.882902
Setd5	-0.0228066	0.0372593	0.54047	-0.0958335	0.0502204	18	0.882902
Sil1	-0.0181017	0.0296551	0.541592	-0.0762245	0.0400212	18	0.882902
Snph	0.0195345	0.0319926	0.541469	-0.0431698	0.0822387	18	0.882902
Tead2	-0.0155735	0.0255199	0.541696	-0.0655915	0.0344445	18	0.882902
Tomm40l	-0.0223308	0.0364964	0.540628	-0.0938624	0.0492008	18	0.882902
Wdr47	-0.0107086	0.0175347	0.541394	-0.0450759	0.0236588	18	0.882902
Zfp362	0.0251308	0.0411339	0.541232	-0.0554902	0.105752	18	0.882902
Zfp469	-0.0432236	0.0707143	0.541039	-0.181821	0.0953739	16	0.882902
1110032A03Rik	-0.0184084	0.030215	0.542361	-0.0776286	0.0408119	18	0.882977
2610028E06Rik	-0.0277883	0.0455652	0.541957	-0.117094	0.0615179	16	0.882977
Bin1	0.0195055	0.0320123	0.542317	-0.0432375	0.0822486	18	0.882977
Dmkn	0.0525276	0.0861736	0.542157	-0.11637	0.221425	18	0.882977
Glt8d2	-0.0308624	0.0506274	0.542128	-0.13009	0.0683655	18	0.882977
Nxph1	-0.0197113	0.0323369	0.542153	-0.0830905	0.0436679	18	0.882977
Pacs2	-0.0201825	0.0331121	0.542178	-0.085081	0.0447159	18	0.882977
Pcnt	0.0151305	0.0248254	0.542208	-0.0335264	0.0637875	18	0.882977
Rad51	-0.0243461	0.039954	0.542289	-0.102655	0.0539622	18	0.882977
Rnf220	-0.0172981	0.0283865	0.542273	-0.0729346	0.0383383	18	0.882977
Gripap1	-0.00969384	0.0159153	0.542465	-0.0408873	0.0214996	18	0.883058
Pot1b	-0.0202994	0.0333345	0.54255	-0.0856338	0.045035	18	0.883107
Tbl3	0.0325911	0.0535313	0.542641	-0.0723282	0.137511	18	0.883167
Irf4	0.0247643	0.0406932	0.542815	-0.054993	0.104522	18	0.883186
Itga2	-0.0121722	0.0199966	0.542713	-0.0513648	0.0270204	18	0.883186
Prkx	-0.020531	0.0337328	0.542765	-0.0866461	0.0455841	18	0.883186
Avpi1	-0.0270582	0.044486	0.543028	-0.114249	0.0601328	18	0.883356
Gmpr2	-0.017612	0.0289528	0.542989	-0.0743585	0.0391345	18	0.883356
Tnmd	-0.0238759	0.0392707	0.543199	-0.100845	0.0530933	18	0.883458
Ubxn2a	-0.0142252	0.0233972	0.543195	-0.0600829	0.0316325	18	0.883458
Lpcat1	-0.017558	0.0288881	0.543324	-0.0741777	0.0390616	18	0.883567
Pls3	-0.00983661	0.0161861	0.543375	-0.0415609	0.0218877	18	0.883567
Casp8ap2	-0.0260929	0.0429524	0.543531	-0.110278	0.0580924	18	0.883732
Psmd11	-0.0143085	0.0235594	0.543627	-0.0604841	0.0318671	18	0.883763
Zfp598	-0.0411895	0.0678251	0.543658	-0.174124	0.0917452	18	0.883763
Fam174b	-0.0254307	0.0418924	0.543819	-0.107538	0.0566769	18	0.883849
Ltb	-0.0193928	0.0319439	0.543792	-0.0820018	0.0432162	14	0.883849
Acbd4	-0.0215938	0.0356007	0.544146	-0.0913698	0.0481822	18	0.883901
Anapc7	0.0174048	0.0287103	0.544367	-0.0388664	0.0736761	18	0.883901
Barx2	0.0328181	0.0540944	0.544062	-0.073205	0.138841	18	0.883901
Camkk1	0.0382747	0.0631343	0.544354	-0.0854662	0.162016	18	0.883901
Gmppb	0.0403981	0.0666572	0.544476	-0.0902476	0.171044	18	0.883901
Msantd4	-0.017727	0.0292358	0.544284	-0.0750281	0.039574	18	0.883901
Qsox2	0.0141112	0.0232814	0.544438	-0.0315195	0.0597419	18	0.883901
Sp5	-0.0545958	0.0900893	0.544502	-0.231168	0.121976	14	0.883901
Sphkap	-0.0147936	0.0244091	0.544467	-0.0626345	0.0330472	18	0.883901
Spred2	-0.0365574	0.0602882	0.544264	-0.15472	0.0816052	18	0.883901
Spx	-0.0418446	0.0690157	0.544312	-0.177113	0.0934237	18	0.883901
Zfp93	-0.020658	0.0340543	0.544102	-0.0874031	0.0460871	18	0.883901
Adgre1	-0.0184284	0.0304689	0.545293	-0.0781464	0.0412895	18	0.8841
Agrn	-0.022864	0.0377614	0.544855	-0.0968749	0.0511469	18	0.8841
Cacna1s	0.0198229	0.0327327	0.544781	-0.044332	0.0839779	18	0.8841
Cyb561	-0.0117795	0.0194673	0.545117	-0.0499348	0.0263757	18	0.8841
Dhrs13os	-0.0379785	0.0627458	0.544996	-0.160958	0.085001	15	0.8841
E4f1	-0.0251384	0.0415618	0.545282	-0.106598	0.0563212	18	0.8841
Hpn	0.0291234	0.0481562	0.545332	-0.0652609	0.123508	18	0.8841
Nipsnap3b	0.027102	0.0447446	0.544711	-0.0605957	0.1148	18	0.8841
Ophn1	-0.0156437	0.025872	0.545407	-0.0663518	0.0350644	18	0.8841
Patl2	0.0175308	0.0289495	0.544803	-0.0392091	0.0742708	18	0.8841
Rin3	0.0269574	0.0445864	0.545439	-0.0604305	0.114345	18	0.8841
Samd9l	-0.037228	0.0615165	0.545066	-0.157798	0.0833422	18	0.8841
Slc44a1	-0.0151381	0.025014	0.545055	-0.0641646	0.0338884	18	0.8841
Tyw5	0.0274077	0.0453256	0.545389	-0.0614289	0.116244	18	0.8841
Zfp574	0.017852	0.0294979	0.54505	-0.0399629	0.0756669	18	0.8841
Strn3	-0.0172295	0.0285071	0.545583	-0.0731024	0.0386434	18	0.884245
Efhd1	-0.0149156	0.0246852	0.54569	-0.0632978	0.0334666	18	0.884282
Otud6b	-0.022577	0.0373671	0.545714	-0.0958152	0.0506612	18	0.884282
Faim2	-0.0239692	0.0396844	0.545847	-0.101749	0.0538107	18	0.884408
Clcn5	-0.0220446	0.0365114	0.545994	-0.0936057	0.0495164	18	0.884559
Abcd1	-0.0219856	0.0364428	0.546316	-0.0934122	0.0494411	18	0.884717
Bex3	0.0186137	0.0308587	0.546381	-0.0418682	0.0790955	18	0.884717
Cacna1d	-0.0194551	0.0322351	0.54615	-0.0826348	0.0437245	18	0.884717
Cpne8	-0.0292197	0.0484273	0.546261	-0.124135	0.0656961	18	0.884717
Pdcd2	0.0179287	0.0297298	0.546472	-0.0403406	0.0761981	18	0.884717
Sec16a	-0.0212027	0.0351443	0.546307	-0.0900843	0.0476789	18	0.884717
Sv2c	0.0175746	0.0291401	0.546438	-0.039539	0.0746882	18	0.884717
Kif1a	-0.0112337	0.0186348	0.546619	-0.0477573	0.0252898	17	0.884867
2610020C07Rik	0.0478265	0.0793591	0.546735	-0.107714	0.203368	16	0.884869
Cfap126	0.0341105	0.0566036	0.546761	-0.0768305	0.145052	18	0.884869
Uba1	-0.0285956	0.0474547	0.546783	-0.121605	0.0644139	18	0.884869
Amn	0.0514534	0.0855542	0.547565	-0.11623	0.219137	18	0.884925
Arhgef7	0.0169395	0.0281557	0.547415	-0.0382447	0.0721237	18	0.884925
Carmil1	-0.00836383	0.0138998	0.547359	-0.0356069	0.0188793	18	0.884925
Col26a1	-0.0275753	0.0458647	0.547686	-0.117468	0.0623179	18	0.884925
Dis3l2	-0.030066	0.0500049	0.547666	-0.128074	0.0679418	18	0.884925
Gata6	-0.0365416	0.0607065	0.547214	-0.155524	0.0824409	18	0.884925
Hacd4	-0.0276458	0.0459376	0.547299	-0.117682	0.0623901	18	0.884925
Hnrnpu	-0.0172716	0.0287113	0.547465	-0.0735447	0.0390014	18	0.884925
Insl6	0.0312716	0.0519909	0.547518	-0.0706287	0.133172	18	0.884925
Kndc1	0.0154197	0.0256089	0.547092	-0.0347728	0.0656123	18	0.884925
Mpdu1	0.0230956	0.0383363	0.546876	-0.0520421	0.0982333	18	0.884925
Mrps25	-0.0166232	0.0276429	0.547604	-0.0708023	0.0375559	18	0.884925
Nefl	0.0127378	0.0211621	0.547232	-0.0287392	0.0542147	18	0.884925
Ppp2r2a	-0.0126318	0.0210091	0.547672	-0.0538089	0.0285453	18	0.884925
Smim19	0.0310206	0.051517	0.547079	-0.0699509	0.131992	18	0.884925
Trpc4ap	-0.0297024	0.0493254	0.547059	-0.126378	0.0669736	18	0.884925
Airn	0.0177627	0.0296	0.548444	-0.0402521	0.0757776	18	0.885008
C230012O17Rik	0.0389088	0.0648332	0.548415	-0.0881619	0.165979	15	0.885008
Cdc45	-0.0161175	0.0268333	0.548071	-0.0687099	0.0364749	18	0.885008
Cope	0.0256844	0.042798	0.548419	-0.0581981	0.109567	18	0.885008
Ctxn2	-0.0364192	0.0606773	0.548366	-0.155344	0.0825061	16	0.885008
Gm19605	-0.0220151	0.0366527	0.548079	-0.093853	0.0498228	16	0.885008
Hcar1	-0.0746492	0.124319	0.548197	-0.31831	0.169012	18	0.885008
Serpinb9b	0.0270445	0.045028	0.548097	-0.0612088	0.115298	14	0.885008
Srp14	0.0177329	0.0295497	0.548436	-0.0401834	0.0756492	18	0.885008
Stard10	0.0282738	0.0470923	0.548246	-0.0640254	0.120573	18	0.885008
Sun3	0.0193166	0.0321847	0.548387	-0.0437643	0.0823974	14	0.885008
Tas1r3	-0.018138	0.030197	0.54807	-0.0773231	0.0410471	18	0.885008
Zdhhc15	-0.0210401	0.0350528	0.548346	-0.0897424	0.0476622	18	0.885008
Nsun2	0.0083	0.0138351	0.548556	-0.0188162	0.0354162	18	0.885101
Sowahb	-0.0349809	0.0583254	0.54867	-0.149297	0.0793347	18	0.885109
Zmym4	-0.0210661	0.0351223	0.548645	-0.0899046	0.0477724	18	0.885109
Gm10037	0.0485863	0.0810335	0.548784	-0.110236	0.207409	15	0.885118
Padi1	0.0208767	0.0348156	0.548748	-0.0473606	0.089114	14	0.885118
Pdia6	0.0511984	0.0854236	0.548941	-0.116229	0.218626	18	0.885284
1500004A13Rik	-0.0390869	0.0652527	0.549168	-0.16698	0.0888062	16	0.885319
1700029H14Rik	0.0232066	0.0388124	0.549895	-0.0528643	0.0992775	14	0.885319
Adgre5	0.0179508	0.0300313	0.550015	-0.0409094	0.076811	18	0.885319
Arl6	0.0223793	0.0373539	0.549096	-0.0508331	0.0955917	18	0.885319
Bbip1	0.0365377	0.061063	0.5496	-0.0831436	0.156219	16	0.885319
Dgcr6	0.0228041	0.0381321	0.549822	-0.0519336	0.0975417	18	0.885319
Epb41l2	-0.0190635	0.0318489	0.549466	-0.0814862	0.0433592	18	0.885319
Fam83h	0.0400645	0.0669818	0.549746	-0.0912174	0.171346	18	0.885319
Fem1al	0.0421508	0.0705183	0.550021	-0.0960626	0.180364	15	0.885319
Gm17249	0.0175415	0.0293204	0.54966	-0.0399255	0.0750085	16	0.885319
Itpr3	0.0455801	0.0762419	0.54995	-0.103851	0.195011	18	0.885319
Kcnk13	0.0214681	0.035891	0.549742	-0.048877	0.0918132	18	0.885319
Kif1b	-0.00662034	0.0110636	0.549579	-0.0283046	0.0150639	14	0.885319
Pip5k1b	-0.0146101	0.0244181	0.549618	-0.0624687	0.0332484	18	0.885319
Sf3b3	-0.0201917	0.0337536	0.5497	-0.0863475	0.045964	18	0.885319
Sh3gl2	0.00741993	0.0124106	0.549928	-0.0169045	0.0317443	18	0.885319
Tnip2	-0.0236017	0.0394885	0.55005	-0.100998	0.0537943	18	0.885319
Tnni3	-0.0372826	0.0623478	0.549855	-0.159482	0.0849168	16	0.885319
Trim28	0.0140216	0.023401	0.549048	-0.0318435	0.0598866	18	0.885319
Zfp276	0.0261917	0.0437792	0.549661	-0.059614	0.111997	18	0.885319
Gm15506	0.0244179	0.0408706	0.550211	-0.0556871	0.104523	16	0.885331
Il36rn	0.0628413	0.105186	0.550221	-0.14332	0.269002	14	0.885331
Itsn2	-0.00844854	0.0141386	0.550139	-0.0361597	0.0192626	18	0.885331
Gm10244	-0.034762	0.0582009	0.550323	-0.148834	0.0793097	15	0.885409
Cers3	-0.0181239	0.0303647	0.550592	-0.0776377	0.0413899	18	0.885491
Nsmce4a	0.0186255	0.0311965	0.550482	-0.0425185	0.0797694	18	0.885491
Safb2	-0.0215057	0.0360276	0.550558	-0.0921185	0.0491071	18	0.885491
Tubb5	-0.0126343	0.0211643	0.550533	-0.0541155	0.028847	18	0.885491
Brsk1	0.0245605	0.0411956	0.551046	-0.0561813	0.105302	16	0.885712
Ntm	0.0106809	0.0179138	0.551014	-0.0244295	0.0457914	18	0.885712
Scoc	-0.0158986	0.0266676	0.551056	-0.0681661	0.0363688	18	0.885712
Strip2	0.040529	0.0679568	0.550913	-0.0926639	0.173722	18	0.885712
Thoc3	0.0188021	0.0315373	0.55105	-0.0430099	0.0806142	18	0.885712
Tunar	0.0369102	0.0618926	0.550935	-0.0843971	0.158218	16	0.885712
Med15	-0.0350051	0.05873	0.551152	-0.150114	0.0801035	18	0.885746
Mgat5b	-0.0281944	0.0473073	0.551185	-0.120915	0.0645261	18	0.885746
9630013K17Rik	-0.028956	0.0486065	0.55136	-0.124223	0.0663111	18	0.885766
Khdc3	-0.117568	0.19734	0.551333	-0.504348	0.269212	18	0.885766
Srrd	0.0185359	0.0311086	0.55128	-0.0424359	0.0795076	18	0.885766
Dennd4b	0.0161961	0.0272035	0.551598	-0.0371218	0.069514	18	0.885972
Rps5	0.018134	0.0304576	0.551587	-0.0415619	0.0778298	18	0.885972
Fkbp3	-0.0124028	0.0208358	0.551665	-0.0532402	0.0284345	18	0.885992
Tbc1d32	-0.0194249	0.0326409	0.55177	-0.0833999	0.0445501	18	0.886075
Adarb2	-0.0386973	0.065123	0.552366	-0.166336	0.0889415	18	0.886649
Inpp1	0.018142	0.0305376	0.552454	-0.0417107	0.0779946	18	0.886649
Mttp	-0.013525	0.022759	0.552332	-0.0581317	0.0310818	18	0.886649
Qrich2	0.019517	0.0328495	0.552422	-0.0448668	0.0839008	14	0.886649
Tex261	-0.0209184	0.0352047	0.552383	-0.0899182	0.0480815	18	0.886649
Upp1	0.0278294	0.0468381	0.552404	-0.0639716	0.11963	18	0.886649
Sf3a2	-0.0230502	0.0388075	0.552538	-0.0991115	0.0530111	18	0.886695
Dlgap5	0.0303129	0.0510602	0.552733	-0.0697632	0.130389	18	0.886743
Mcm7	-0.0193161	0.0325438	0.55282	-0.0831008	0.0444686	18	0.886743
Slain2	-0.00924596	0.0155784	0.55284	-0.0397791	0.0212872	18	0.886743
Srfbp1	-0.0211356	0.035597	0.552681	-0.0909045	0.0486332	18	0.886743
Trp53inp2	-0.0203402	0.0342627	0.552743	-0.0874939	0.0468135	18	0.886743
Lmntd2	0.0235076	0.0396213	0.552976	-0.0541488	0.101164	14	0.886875
Dmac2	-0.0119289	0.020109	0.553039	-0.0513418	0.027484	18	0.886888
Gm4117	0.0273138	0.0460503	0.553095	-0.0629432	0.117571	16	0.886891
Pgr	-0.0171648	0.02895	0.55324	-0.0739058	0.0395762	18	0.887036
Usp30	-0.0137178	0.0231419	0.553336	-0.0590751	0.0316395	18	0.887102
Psors1c2	-0.0369076	0.0622721	0.553393	-0.158959	0.0851435	18	0.887107
Cubn	-0.0218995	0.036956	0.553461	-0.0943318	0.0505329	18	0.887127
Bfsp2	-0.0390829	0.0661137	0.554422	-0.168663	0.0904975	18	0.887665
Elp3	-0.0137258	0.0231976	0.55406	-0.0591922	0.0317407	18	0.887665
Kcnb1	0.0220397	0.0372848	0.554442	-0.0510371	0.0951165	18	0.887665
Nt5c3	0.0191466	0.0323508	0.553955	-0.0442597	0.0825529	18	0.887665
Pip4k2a	0.0149467	0.025277	0.554309	-0.0345953	0.0644887	18	0.887665
Pitpnb	-0.0118779	0.0200944	0.55445	-0.0512621	0.0275064	18	0.887665
Rars	0.00992097	0.0167733	0.554202	-0.022954	0.042796	18	0.887665
Slamf7	0.0152019	0.0257059	0.554266	-0.0351806	0.0655845	18	0.887665
Sumo3	0.0240358	0.040624	0.554075	-0.0555857	0.103657	16	0.887665
Tmem108	0.0210433	0.0355727	0.554147	-0.048678	0.0907646	18	0.887665
Tssk2	0.0355575	0.0600717	0.553906	-0.0821809	0.153296	14	0.887665
Tyr	-0.0250786	0.0423969	0.554173	-0.108175	0.0580179	18	0.887665
Pcdhb15	-0.0336186	0.0568835	0.554515	-0.145108	0.077871	18	0.887682
1700034G24Rik	0.0198205	0.033824	0.557882	-0.0464733	0.0861143	16	0.887734
2410080I02Rik	0.0459592	0.0785833	0.558651	-0.108061	0.19998	15	0.887734
4931402G19Rik	-0.0488377	0.0834463	0.558373	-0.212389	0.114714	16	0.887734
Arl8a	-0.0177115	0.030197	0.557518	-0.0768966	0.0414735	18	0.887734
Asic1	0.0155617	0.0263448	0.554725	-0.0360732	0.0671966	18	0.887734
B9d1os	0.0322645	0.0549734	0.557263	-0.0754813	0.14001	16	0.887734
Blvrb	0.0323308	0.0552713	0.558584	-0.0759991	0.140661	18	0.887734
Bsg	-0.0159778	0.0270494	0.554729	-0.0689936	0.0370381	18	0.887734
Btk	0.0284152	0.048534	0.558232	-0.0667098	0.12354	18	0.887734
Cdip1	-0.026795	0.0457112	0.557755	-0.116387	0.0627973	18	0.887734
Cep152	-0.0174995	0.029721	0.556	-0.0757517	0.0407526	18	0.887734
Chaf1a	-0.0291788	0.0498508	0.558331	-0.126885	0.0685269	15	0.887734
Clcnka	0.0159225	0.02714	0.557418	-0.0372709	0.0691159	14	0.887734
Coq5	-0.0151351	0.0258484	0.55819	-0.065797	0.0355268	18	0.887734
Cpsf4l	-0.0415731	0.0705989	0.555952	-0.179944	0.0967981	18	0.887734
Daam1	-0.0205449	0.0349021	0.556101	-0.0889517	0.047862	18	0.887734
Dcaf1	-0.0144967	0.0247212	0.557601	-0.0629493	0.0339559	18	0.887734
Dipk2a	0.046002	0.0785324	0.558029	-0.107919	0.199923	18	0.887734
Fbxl22	-0.0291275	0.0493909	0.555369	-0.125932	0.0676769	15	0.887734
Fezf2	0.0233047	0.0396786	0.556977	-0.054464	0.101073	18	0.887734
Ggn	0.03624	0.0619689	0.558675	-0.0852167	0.157697	18	0.887734
Gm17695	-0.0533916	0.0912649	0.558535	-0.232268	0.125484	15	0.887734
Gtdc1	-0.025694	0.0437613	0.55711	-0.111464	0.0600765	18	0.887734
Gtpbp10	0.019693	0.0335143	0.556801	-0.0459938	0.0853798	16	0.887734
Hira	0.00830074	0.0141179	0.55656	-0.0193698	0.0359713	18	0.887734
Iah1	-0.0146185	0.0247999	0.555554	-0.0632254	0.0339884	18	0.887734
Ints12	-0.0266654	0.0454849	0.557709	-0.115814	0.0624834	18	0.887734
Isca2	0.0133137	0.022736	0.558159	-0.031248	0.0578754	18	0.887734
L3mbtl2	-0.02627	0.0446671	0.556446	-0.113816	0.061276	18	0.887734
Lin37	-0.0323205	0.0548347	0.555582	-0.139794	0.0751536	18	0.887734
Meis3	0.0259702	0.0442939	0.557664	-0.0608443	0.112785	16	0.887734
Mios	0.0239596	0.040936	0.558349	-0.0562735	0.104193	18	0.887734
Mtmr6	0.00948949	0.0161253	0.556207	-0.0221155	0.0410944	18	0.887734
Nbeal2	-0.0234172	0.0396905	0.555193	-0.101209	0.0543747	18	0.887734
Ndst3	-0.0184908	0.0314684	0.556802	-0.0801678	0.0431862	18	0.887734
Nfatc3	-0.0250589	0.042606	0.556428	-0.108565	0.0584472	18	0.887734
P2ry10b	0.0162736	0.0275427	0.554621	-0.0377091	0.0702563	18	0.887734
Peli2	-0.0123177	0.0209705	0.556947	-0.0534192	0.0287838	18	0.887734
Plgrkt	-0.0123262	0.0208839	0.55504	-0.0532579	0.0286055	18	0.887734
Ppp1r3c	-0.0464151	0.0790572	0.557132	-0.201364	0.108534	18	0.887734
Prlr	-0.0238735	0.0407216	0.557699	-0.103686	0.0559393	18	0.887734
Prrt2	-0.0230842	0.0393759	0.557706	-0.100259	0.0540911	16	0.887734
Prss53	-0.0632302	0.108039	0.558377	-0.274983	0.148523	16	0.887734
Psmc1	0.00913484	0.0154934	0.555461	-0.0212316	0.0395013	18	0.887734
Ptk2b	-0.0414537	0.0703926	0.555933	-0.179421	0.0965133	18	0.887734
Rdh13	-0.016333	0.0279279	0.558664	-0.0710706	0.0384047	18	0.887734
Ripk4	0.022673	0.0385672	0.55661	-0.0529172	0.0982633	18	0.887734
Rnf151	0.0312447	0.0531204	0.556406	-0.0728693	0.135359	14	0.887734
Rps21	-0.0196406	0.0332855	0.555148	-0.0848789	0.0455978	18	0.887734
S100a7a	-0.0653314	0.111571	0.558171	-0.284006	0.153343	15	0.887734
Saa2	-0.0437874	0.0748772	0.558689	-0.190544	0.102969	14	0.887734
Selenom	0.0233513	0.039634	0.555745	-0.0543299	0.101033	18	0.887734
Sfrp2	0.0273769	0.0463632	0.554864	-0.0634933	0.118247	18	0.887734
Sh3bgr	0.0235811	0.0401448	0.556933	-0.0551012	0.102263	18	0.887734
Sik3	0.0177728	0.0303104	0.557634	-0.0416344	0.07718	18	0.887734
Smox	0.0474322	0.0808909	0.557626	-0.111111	0.205975	18	0.887734
Spin1	0.00492188	0.00840454	0.55813	-0.0115507	0.0213945	18	0.887734
Spock1	0.0105238	0.0179602	0.557907	-0.0246775	0.0457252	18	0.887734
Spock3	-0.0219251	0.0372898	0.556557	-0.0950117	0.0511616	18	0.887734
Syde1	-0.0156187	0.0267013	0.558586	-0.0679524	0.0367149	18	0.887734
Tacc3	0.0418846	0.0711199	0.555909	-0.0975079	0.181277	18	0.887734
Taf1c	0.0164066	0.0279623	0.557378	-0.0383985	0.0712117	18	0.887734
Tfpi2	0.0996865	0.168989	0.555259	-0.231527	0.4309	18	0.887734
Thoc5	0.00858886	0.0146816	0.558541	-0.0201865	0.0373642	18	0.887734
Tmco5	0.0296324	0.0503816	0.556425	-0.0691136	0.128379	18	0.887734
Tnfrsf17	-0.0327066	0.0553863	0.554843	-0.141262	0.0758486	18	0.887734
Trp63	-0.0285718	0.0484597	0.555459	-0.123551	0.0664074	18	0.887734
Tub	-0.0286025	0.0485548	0.555809	-0.123768	0.0665631	18	0.887734
Uchl4	0.0453706	0.0770825	0.556131	-0.105708	0.19645	14	0.887734
Uso1	-0.00877095	0.0148846	0.555683	-0.0379442	0.0204023	18	0.887734
Usp33	-0.0112683	0.0190867	0.554939	-0.0486774	0.0261409	18	0.887734
Usp44	-0.0135189	0.0230852	0.55814	-0.058765	0.0317273	14	0.887734
Wfdc3	0.0255486	0.0436592	0.558425	-0.0600219	0.111119	18	0.887734
Zfhx3	0.0331718	0.0565024	0.557146	-0.0775709	0.143914	18	0.887734
Zfp335	-0.029935	0.0508741	0.556254	-0.129646	0.0697763	18	0.887734
Zfp661	-0.0217267	0.0369985	0.557047	-0.0942425	0.050789	18	0.887734
Zswim1	0.0179231	0.030662	0.558859	-0.0421734	0.0780196	18	0.887917
Cic	-0.0205695	0.0351994	0.558971	-0.089559	0.04842	18	0.888001
Nfia	0.0341369	0.0584239	0.559021	-0.080372	0.148646	18	0.888001
Adgrg2	-0.0225275	0.0386023	0.559503	-0.0981866	0.0531316	18	0.888074
Aebp2	-0.0180835	0.0309828	0.559447	-0.0788087	0.0426417	18	0.888074
Haus7	0.0229624	0.0393145	0.559174	-0.0540927	0.100017	18	0.888074
Mrpl14	0.0329284	0.0564004	0.559333	-0.0776144	0.143471	18	0.888074
Nudt3	0.00910096	0.0155944	0.559486	-0.0214635	0.0396654	18	0.888074
Qsox1	0.0179662	0.0307717	0.559317	-0.0423452	0.0782777	18	0.888074
Rbm25	-0.00756814	0.0129604	0.559258	-0.03297	0.0178337	18	0.888074
Ulk3	0.0283869	0.0486326	0.559422	-0.0669313	0.123705	18	0.888074
Myl6b	-0.0262921	0.0450644	0.559602	-0.114617	0.0620325	15	0.888144
Pik3r6	-0.0224043	0.0384096	0.559692	-0.0976857	0.0528771	18	0.888201
Acot1	0.0303184	0.0520678	0.560373	-0.0717326	0.132369	18	0.888241
Birc5	0.0372067	0.0640309	0.561191	-0.0882916	0.162705	18	0.888241
Clec4a1	0.0179159	0.0308286	0.561142	-0.042507	0.0783388	15	0.888241
Clip1	-0.0115994	0.0199568	0.561087	-0.0507141	0.0275152	18	0.888241
Cttn	-0.0225986	0.0388731	0.561009	-0.0987885	0.0535912	18	0.888241
Ddx24	0.0105958	0.0181947	0.560325	-0.0250651	0.0462568	18	0.888241
Des	0.0391508	0.0673593	0.56109	-0.092871	0.171173	18	0.888241
Ehmt2	-0.0196818	0.033764	0.559945	-0.085858	0.0464943	18	0.888241
Espnl	0.100249	0.17221	0.560479	-0.237277	0.437775	15	0.888241
Gmip	-0.0319981	0.0549927	0.56066	-0.139782	0.0757856	18	0.888241
Icam4	0.0284401	0.0488942	0.560791	-0.0673907	0.124271	18	0.888241
Leprotl1	-0.0153481	0.0264147	0.561211	-0.0671201	0.0364238	18	0.888241
Lhcgr	-0.0179964	0.0309271	0.560635	-0.0786125	0.0426196	18	0.888241
Lrrc8d	0.0359893	0.06186	0.56071	-0.085254	0.157233	18	0.888241
Mettl14	-0.0171757	0.0295627	0.561244	-0.0751175	0.040766	18	0.888241
Mfsd1	0.017008	0.0291844	0.560043	-0.0401923	0.0742083	18	0.888241
Nckap5	-0.0319197	0.0547946	0.560208	-0.139315	0.0754758	18	0.888241
Ncoa1	-0.0130469	0.0223871	0.560038	-0.0569247	0.030831	18	0.888241
Nlrp4f	-0.0183843	0.0315449	0.560029	-0.0802111	0.0434425	18	0.888241
Os9	-0.0151283	0.0260231	0.561011	-0.0661326	0.035876	18	0.888241
Plpbp	0.0150075	0.0258174	0.561044	-0.0355938	0.0656087	18	0.888241
Rom1	0.0209057	0.035861	0.559917	-0.0493805	0.0911919	18	0.888241
Sec24b	-0.0111786	0.0192282	0.560994	-0.0488652	0.026508	18	0.888241
Siae	0.013144	0.022601	0.560858	-0.0311532	0.0574413	18	0.888241
Smim26	-0.016659	0.0286637	0.561113	-0.0728389	0.0395208	16	0.888241
Spr	0.0311943	0.0535521	0.560228	-0.073766	0.136155	18	0.888241
Srsf5	0.0229989	0.0395613	0.561005	-0.0545398	0.100538	16	0.888241
Zbtb3	-0.0379344	0.0652772	0.561154	-0.165875	0.0900066	18	0.888241
Otop2	0.0284811	0.049051	0.561482	-0.0676571	0.124619	18	0.888446
Prr14l	-0.019239	0.033134	0.561483	-0.0841805	0.0457025	18	0.888446
Add3	-0.0225809	0.0389059	0.561646	-0.0988352	0.0536733	18	0.888465
Arfgef1	-0.0142757	0.0246042	0.561771	-0.0624991	0.0339477	18	0.888465
Arid5a	-0.0466213	0.0803622	0.56182	-0.204128	0.110886	18	0.888465
Commd9	0.0202418	0.0348914	0.561822	-0.048144	0.0886276	18	0.888465
Elapor2	-0.0293331	0.0505613	0.561814	-0.128431	0.0697652	18	0.888465
Oxsr1	-0.0149714	0.025798	0.56169	-0.0655345	0.0355917	18	0.888465
Kcnh7	-0.0287907	0.0496466	0.561973	-0.126096	0.0685147	18	0.888531
Rps6kb2	-0.0169788	0.0292764	0.561951	-0.0743595	0.040402	18	0.888531
Dpp4	0.0220132	0.0379744	0.562128	-0.0524154	0.0964417	18	0.888583
Galnt17	0.0183517	0.0316655	0.56222	-0.0437116	0.080415	15	0.888583
Polr3e	0.0184505	0.0318241	0.562073	-0.0439235	0.0808245	18	0.888583
Tmcc3	-0.0119463	0.0206134	0.562224	-0.0523478	0.0284552	18	0.888583
Lrrc29	0.124825	0.21546	0.562358	-0.297469	0.54712	15	0.888709
Nelfb	-0.0150483	0.0259822	0.56247	-0.0659726	0.035876	18	0.8888
Shisa5	-0.0159826	0.0276021	0.562566	-0.0700818	0.0381166	18	0.888819
Tle2	-0.0240856	0.0415988	0.562591	-0.105618	0.0574466	18	0.888819
Mrps17	-0.00782708	0.013521	0.56267	-0.0343278	0.0186737	18	0.888856
2310033P09Rik	-0.0195101	0.0337513	0.563227	-0.0856615	0.0466413	18	0.88891
Ascc1	0.0162016	0.027997	0.562797	-0.0386715	0.0710748	18	0.88891
Cntn3	-0.0307583	0.0532195	0.563298	-0.135067	0.0735501	18	0.88891
D6Ertd474e	-0.019955	0.0345062	0.563061	-0.0875858	0.0476759	16	0.88891
Fam43b	-0.0549254	0.095019	0.563233	-0.241159	0.131308	18	0.88891
Guf1	0.0390169	0.067496	0.563222	-0.0932729	0.171307	18	0.88891
H2ax	0.0258994	0.0447647	0.56288	-0.0618378	0.113637	18	0.88891
Lhfpl4	0.0181621	0.031418	0.56321	-0.043416	0.0797402	18	0.88891
Mylk3	-0.0456685	0.0790248	0.563331	-0.200554	0.109217	18	0.88891
Pinlyp	0.0200382	0.0346517	0.563078	-0.0478778	0.0879542	14	0.88891
Tas1r1	0.0249417	0.0431621	0.563358	-0.0596545	0.109538	18	0.88891
Trmt11	0.0297523	0.0514823	0.563323	-0.0711512	0.130656	18	0.88891
Ankle2	0.0119033	0.0206156	0.563675	-0.0285026	0.0523092	18	0.888949
Apod	-0.0177119	0.0306933	0.563899	-0.0778696	0.0424459	18	0.888949
Arhgap1	-0.0278158	0.04816	0.563554	-0.122208	0.066576	18	0.888949
Atp6v0e	0.0252685	0.0437438	0.563502	-0.0604678	0.111005	18	0.888949
Cdk13	-0.0100292	0.0173718	0.563719	-0.0440774	0.0240189	18	0.888949
Fmo4	0.0167654	0.0290387	0.563705	-0.0401495	0.0736803	18	0.888949
Gja3	-0.0184169	0.0319051	0.563776	-0.0809497	0.0441159	14	0.888949
Gls	-0.009881	0.0171315	0.564092	-0.0434581	0.0236961	18	0.888949
Inpp5f	0.00834263	0.0144597	0.563968	-0.0199979	0.0366831	18	0.888949
Lynx1	-0.0186374	0.0322979	0.563908	-0.0819401	0.0446653	18	0.888949
Mmp23	0.0802618	0.139098	0.563928	-0.192365	0.352888	18	0.888949
Shtn1	-0.0298195	0.0516974	0.564069	-0.131145	0.0715056	18	0.888949
Tada1	0.030933	0.0536238	0.564039	-0.0741678	0.136034	18	0.888949
9430083A17Rik	0.0544862	0.0945465	0.564419	-0.130821	0.239794	16	0.889185
Msln	-0.0153726	0.026686	0.564578	-0.0676763	0.036931	18	0.889185
Phf20	0.0174544	0.0302922	0.564479	-0.0419172	0.076826	18	0.889185
Rp1l1	0.0196995	0.0341945	0.564547	-0.0473205	0.0867196	14	0.889185
Tor1a	0.0105486	0.0183139	0.564624	-0.0253461	0.0464432	18	0.889185
Usp35	-0.0435539	0.0755844	0.564461	-0.191696	0.104589	15	0.889185
Vps8	0.00715859	0.0124206	0.564379	-0.0171853	0.0315025	18	0.889185
Snx14	0.0163284	0.0283635	0.56483	-0.0392631	0.0719198	18	0.889423
Arvcf	0.0240432	0.0418029	0.565186	-0.057889	0.105975	18	0.889561
Gm26911	0.0450598	0.0783666	0.5653	-0.108536	0.198656	16	0.889561
Ndufb11	0.0138266	0.0240422	0.565227	-0.0332953	0.0609485	18	0.889561
P4ha2	-0.0402854	0.0700159	0.565038	-0.177514	0.0969432	18	0.889561
Rab39b	0.0137755	0.0239541	0.565238	-0.0331737	0.0607247	18	0.889561
Shox2	-0.0227001	0.0394567	0.565077	-0.100034	0.0546336	14	0.889561
Zfp583	-0.0189677	0.032986	0.565276	-0.0836191	0.0456837	16	0.889561
Gtf3c1	-0.0257119	0.0447319	0.565426	-0.113385	0.061961	18	0.889674
Asgr1	0.0226933	0.0394954	0.565576	-0.0547164	0.100103	18	0.889823
Selenop	0.0264427	0.0460353	0.565696	-0.0637848	0.11667	18	0.889841
Ttbk1	0.0248562	0.0432713	0.56568	-0.0599541	0.109666	18	0.889841
Ankrd37	0.0251021	0.0437245	0.565903	-0.0605964	0.110801	18	0.890065
Cpne9	-0.0315063	0.0548863	0.565948	-0.139081	0.0760688	18	0.890065
Emb	-0.0201016	0.0350414	0.566203	-0.0887814	0.0485782	18	0.890122
Etl4	-0.018007	0.0313804	0.566082	-0.0795114	0.0434973	18	0.890122
Ica1	0.027972	0.0487552	0.566155	-0.0675864	0.12353	18	0.890122
Ssh2	-0.0114199	0.0199059	0.566174	-0.0504348	0.0275949	18	0.890122
Mkrn1	-0.014197	0.0247668	0.566491	-0.0627391	0.0343451	18	0.890489
Faap100	-0.0456472	0.079654	0.566598	-0.201766	0.110472	18	0.890571
0610040B10Rik	0.0809291	0.141327	0.56689	-0.196067	0.357925	16	0.890606
Aph1a	0.019745	0.0345011	0.567118	-0.0478759	0.0873659	16	0.890606
Cd2	0.0189787	0.0331798	0.567325	-0.0460524	0.0840098	14	0.890606
Col10a1	0.0360528	0.062979	0.567012	-0.0873838	0.159489	18	0.890606
Crabp1	0.0215315	0.0376447	0.567345	-0.0522507	0.0953138	18	0.890606
Dbh	-0.0391476	0.0683406	0.566759	-0.173093	0.0947975	18	0.890606
Elavl4	0.00998352	0.0174448	0.567125	-0.0242077	0.0441747	18	0.890606
Mrpl32	0.0204073	0.0356494	0.567021	-0.0494643	0.0902788	15	0.890606
Pnkd	-0.0155731	0.0272302	0.567385	-0.0689432	0.037797	18	0.890606
Ppdpf	-0.0200483	0.035045	0.567273	-0.0887351	0.0486386	18	0.890606
Tafa2	-0.0229868	0.0401674	0.567136	-0.101713	0.0557398	18	0.890606
Tnni2	0.028206	0.0493053	0.567276	-0.0684307	0.124843	14	0.890606
Trim6	0.0226526	0.039604	0.567337	-0.0549698	0.100275	18	0.890606
Xkr5	-0.0598785	0.104587	0.56697	-0.264866	0.145109	14	0.890606
Ate1	0.0119683	0.020935	0.567533	-0.0290635	0.053	18	0.890643
Cyp27a1	-0.0134958	0.0236093	0.567573	-0.0597692	0.0327776	18	0.890643
Fbxo10	-0.0196342	0.0343433	0.567523	-0.0869457	0.0476774	18	0.890643
2310026I22Rik	-0.0378691	0.0663085	0.567929	-0.167831	0.0920932	16	0.890727
Arpin	-0.0225993	0.0395778	0.567992	-0.10017	0.0549717	18	0.890727
Fbxo46	-0.020817	0.0364543	0.56797	-0.092266	0.0506321	18	0.890727
Lamc3	0.0223518	0.039146	0.568009	-0.054373	0.0990766	18	0.890727
Rmi1	0.0240262	0.0420731	0.567961	-0.0584356	0.106488	18	0.890727
Sall3	0.0276138	0.0483313	0.567767	-0.0671138	0.122341	18	0.890727
Trmt10a	0.0131066	0.0229468	0.567883	-0.0318683	0.0580815	18	0.890727
Flrt1	0.0175448	0.0307407	0.56818	-0.0427059	0.0777955	18	0.890909
Mknk2	-0.0355199	0.0622544	0.568298	-0.157536	0.0864965	18	0.890922
Tuba1c	0.0223231	0.0391227	0.568277	-0.054356	0.0990022	16	0.890922
Tmem100	-0.030378	0.0532623	0.568442	-0.13477	0.0740141	18	0.891062
Fzr1	-0.0232577	0.0408134	0.568777	-0.10325	0.0567351	18	0.891396
Itga5	-0.0295802	0.05191	0.568789	-0.131322	0.0721616	18	0.891396
Moxd1	-0.0314054	0.0551173	0.568819	-0.139433	0.0766225	18	0.891396
Adamts19	0.0135461	0.0237808	0.568934	-0.0330635	0.0601556	15	0.89149
Fen1	0.0173751	0.0305102	0.569028	-0.0424239	0.077174	18	0.891552
Mtm1	-0.019207	0.0337351	0.56912	-0.0853266	0.0469126	18	0.891587
Rnf216	0.0105685	0.0185643	0.569159	-0.025817	0.0469539	18	0.891587
Dcbld1	0.0113312	0.0199163	0.569396	-0.027704	0.0503664	18	0.891587
Gpr83	-0.0131692	0.0231491	0.569433	-0.0585405	0.0322021	18	0.891587
Lhx4	0.0416815	0.073256	0.569367	-0.101898	0.185261	14	0.891587
Nabp2	0.0141447	0.0248636	0.569428	-0.034587	0.0628765	18	0.891587
Nudt4	-0.0134622	0.023653	0.569251	-0.0598213	0.0328968	18	0.891587
5430421F17Rik	-0.112045	0.197015	0.56955	-0.498187	0.274097	16	0.891677
Entpd2	0.0203981	0.0358767	0.569655	-0.049919	0.0907151	18	0.891677
Herc2	0.00452852	0.00796407	0.569615	-0.0110808	0.0201378	18	0.891677
Bcl6	0.0403305	0.0709725	0.569862	-0.0987731	0.179434	18	0.891829
Hyls1	0.021296	0.0374731	0.569831	-0.05215	0.094742	18	0.891829
Slc1a4	-0.0137826	0.0242593	0.569942	-0.06133	0.0337647	18	0.891869
Nfasc	-0.0257512	0.0453395	0.570059	-0.114615	0.0631125	18	0.891966
Wee2	0.0162971	0.0286986	0.570123	-0.0399512	0.0725454	18	0.89198
Ppl	-0.039515	0.0696028	0.570224	-0.175934	0.0969041	18	0.891986
Rft1	0.0424731	0.0748156	0.570236	-0.104163	0.189109	15	0.891986
Sh3bp5	-0.0209188	0.0368637	0.5704	-0.0931704	0.0513328	18	0.892157
Cbln4	0.0698899	0.123184	0.57047	-0.171547	0.311327	16	0.892181
Tbk1	-0.0142239	0.0250933	0.570823	-0.0634058	0.034958	18	0.892647
Bst1	0.0141964	0.0250525	0.570942	-0.0349057	0.0632984	18	0.892748
Alg8	-0.0185593	0.0327647	0.571094	-0.0827768	0.0456583	18	0.89283
Onecut2	0.0495748	0.0875222	0.571105	-0.121966	0.221115	18	0.89283
4930597O21Rik	0.0151912	0.0268782	0.571948	-0.0374892	0.0678716	15	0.892863
Apob	0.0304142	0.0537258	0.571326	-0.0748865	0.135715	14	0.892863
Baiap2l2	-0.0528616	0.0933797	0.57133	-0.235882	0.130159	15	0.892863
Dnah12	-0.0139716	0.0247155	0.571872	-0.062413	0.0344699	18	0.892863
Exoc1	-0.0182166	0.0321673	0.571184	-0.0812633	0.0448301	18	0.892863
Fam8a1	-0.0154862	0.0273987	0.571926	-0.0691866	0.0382142	16	0.892863
Hddc3	-0.0194241	0.0343197	0.571411	-0.0866894	0.0478412	18	0.892863
Kazald1	0.0177838	0.0314629	0.571915	-0.0438822	0.0794499	18	0.892863
Lefty1	0.0636118	0.112508	0.571805	-0.156901	0.284124	18	0.892863
Mlx	-0.0148269	0.026196	0.571395	-0.0661701	0.0365163	18	0.892863
Pm20d1	0.0130498	0.0230713	0.571646	-0.032169	0.0582686	18	0.892863
Rorc	-0.0213448	0.0377188	0.571467	-0.0952723	0.0525828	18	0.892863
Tmub1	0.0246926	0.0436797	0.571863	-0.0609181	0.110303	18	0.892863
Upk3bl	0.031699	0.0560507	0.571706	-0.0781585	0.141556	14	0.892863
Zkscan1	-0.0195552	0.0345614	0.571523	-0.0872944	0.048184	18	0.892863
Jsrp1	0.0413919	0.0732539	0.572041	-0.102183	0.184967	18	0.892924
2900052N01Rik	-0.0162204	0.0287433	0.572537	-0.0725563	0.0401155	18	0.893056
Ap2m1	0.0140101	0.0248339	0.572649	-0.0346633	0.0626836	18	0.893056
Cep83os	0.038738	0.068663	0.572634	-0.095839	0.173315	18	0.893056
Dlx6	0.028423	0.0503807	0.572642	-0.0703213	0.127167	18	0.893056
Eps8l1	-0.0275007	0.0487585	0.572741	-0.123066	0.0680641	16	0.893056
Fbxw17	-0.0155493	0.0275488	0.572464	-0.0695439	0.0384454	18	0.893056
Mpl	-0.0138892	0.0246188	0.572637	-0.0621412	0.0343627	18	0.893056
Nr4a3	-0.0947436	0.167781	0.572286	-0.423587	0.2341	18	0.893056
Pfn4	0.0342852	0.0607872	0.572741	-0.0848555	0.153426	18	0.893056
Rnf130	-0.018614	0.0330061	0.572784	-0.0833049	0.0460768	18	0.893056
Stag1	-0.00815345	0.0144522	0.57264	-0.0364792	0.0201723	18	0.893056
Trib2	-0.0650837	0.115364	0.572647	-0.291194	0.161026	18	0.893056
Heg1	0.0302451	0.0536601	0.572998	-0.0749268	0.135417	15	0.893133
Nmnat2	0.0109414	0.019408	0.572919	-0.0270976	0.0489803	18	0.893133
Sigirr	0.0356314	0.0632151	0.57299	-0.0882679	0.159531	18	0.893133
Btd	-0.019381	0.0343944	0.573099	-0.0867928	0.0480308	18	0.893206
Larp4b	0.0138094	0.0245151	0.573228	-0.0342392	0.0618581	18	0.89332
Dusp19	0.0287445	0.051072	0.573555	-0.0713547	0.128844	18	0.893497
Efhc2	-0.0389935	0.0692848	0.57357	-0.174789	0.0968021	18	0.893497
Lamb1	-0.0137814	0.0244877	0.573578	-0.0617765	0.0342136	18	0.893497
Pim2	-0.0217458	0.0386431	0.573615	-0.0974848	0.0539932	18	0.893497
Rtca	0.0141372	0.0251171	0.573536	-0.0350915	0.0633659	18	0.893497
Trim41	0.0191772	0.0341048	0.57391	-0.047667	0.0860214	18	0.893785
Ubxn10	-0.0348314	0.0619389	0.573876	-0.156229	0.0865666	18	0.893785
2510039O18Rik	-0.0260072	0.0462917	0.574244	-0.116737	0.0647228	18	0.893793
Asprv1	0.0199173	0.0354317	0.574027	-0.0495277	0.0893622	18	0.893793
Bmp3	-0.0371316	0.0660467	0.573979	-0.166581	0.0923176	15	0.893793
Cyb5rl	-0.0215431	0.0383385	0.574173	-0.0966851	0.053599	18	0.893793
Gab3	0.0310901	0.0553343	0.574212	-0.0773631	0.139543	18	0.893793
Mgarp	0.0281575	0.0500991	0.574092	-0.070035	0.12635	14	0.893793
Acp7	0.0201917	0.0359872	0.574742	-0.0503418	0.0907253	18	0.893989
Bri3bp	-0.00604775	0.0107785	0.574734	-0.0271732	0.0150778	18	0.893989
Fam181a	-0.0684138	0.121936	0.574754	-0.307404	0.170576	16	0.893989
Prxl2a	-0.00904072	0.0161067	0.574591	-0.0406092	0.0225277	18	0.893989
Rassf3	-0.0522311	0.0930773	0.57469	-0.234659	0.130197	18	0.893989
Tbc1d8b	-0.0281688	0.0501967	0.574683	-0.126552	0.0702149	18	0.893989
Tm9sf1	0.020976	0.0373638	0.574525	-0.0522556	0.0942077	18	0.893989
Atp10b	-0.0336343	0.059985	0.574994	-0.151203	0.0839341	18	0.894191
Syne2	-0.0263762	0.0470371	0.574967	-0.118567	0.0658149	18	0.894191
Rap2c	-0.012157	0.0216895	0.575135	-0.0546676	0.0303535	18	0.89424
Rnd2	0.0115606	0.020623	0.575091	-0.0288597	0.051981	18	0.89424
St18	0.0254736	0.0454613	0.575249	-0.0636288	0.114576	18	0.894332
Cpz	-0.126114	0.225115	0.57533	-0.567331	0.315104	14	0.894373
Cdyl	0.0138325	0.0247097	0.575616	-0.0345976	0.0622625	18	0.894732
Cytl1	0.0228028	0.0407479	0.575749	-0.0570617	0.102667	18	0.894852
Rph3al	-0.0255122	0.0456002	0.575838	-0.114887	0.0638626	18	0.894905
Krt18	0.0205998	0.0368262	0.575903	-0.0515782	0.0927778	14	0.894922
Fam162a	-0.0157598	0.0281787	0.575971	-0.070989	0.0394695	18	0.894942
Pde4a	0.0247096	0.0442041	0.576169	-0.0619288	0.111348	18	0.895079
Tbc1d15	-0.0122104	0.0218424	0.576148	-0.0550208	0.0306	18	0.895079
Rasgef1a	0.0132263	0.0236769	0.576423	-0.0331795	0.0596322	18	0.895387
Frs3	-0.0334135	0.0598335	0.576543	-0.150685	0.0838581	18	0.895404
Lrrc43	-0.0295167	0.0528492	0.576499	-0.133099	0.074066	15	0.895404
Aldob	-0.0406715	0.0728528	0.576661	-0.18346	0.102117	18	0.895415
Sugct	0.036527	0.0654252	0.576638	-0.091704	0.164758	15	0.895415
1810020O05Rik	0.04098	0.0736986	0.578177	-0.103467	0.185427	15	0.895551
Bivm	-0.014376	0.0257635	0.576846	-0.0648715	0.0361196	18	0.895551
Dll3	0.0194931	0.0350415	0.578014	-0.0491869	0.0881732	18	0.895551
Eea1	-0.0217373	0.0390724	0.577982	-0.0983179	0.0548432	18	0.895551
Ercc3	-0.0248805	0.0447202	0.577965	-0.112531	0.0627695	18	0.895551
Fam20a	0.0293669	0.0528129	0.578173	-0.0741445	0.132878	18	0.895551
Fancd2os	-0.0260405	0.0467363	0.577405	-0.117642	0.065561	18	0.895551
Gck	0.0139773	0.0251105	0.57778	-0.0352384	0.063193	18	0.895551
Hspa5	0.0663094	0.119146	0.577843	-0.167213	0.299832	18	0.895551
Htr5a	0.010688	0.0192162	0.578077	-0.026975	0.048351	18	0.895551
Lrat	0.0250632	0.0450381	0.577877	-0.0632098	0.113336	18	0.895551
Lrrc46	0.031831	0.0570594	0.576942	-0.0800035	0.143665	18	0.895551
Pex7	0.0106651	0.0191725	0.578025	-0.0269122	0.0482424	18	0.895551
Pgap2	-0.0146209	0.0262332	0.577291	-0.066037	0.0367952	18	0.895551
Phf19	0.0199442	0.0357442	0.576865	-0.0501131	0.0900014	18	0.895551
Pink1	-0.0140896	0.0253021	0.577627	-0.0636807	0.0355016	18	0.895551
Pnrc2	-0.0122989	0.0221174	0.578161	-0.0556482	0.0310504	18	0.895551
Ptprv	0.017664	0.0316708	0.577024	-0.0444096	0.0797376	18	0.895551
Rbm45	0.0175259	0.0314754	0.577655	-0.0441647	0.0792166	18	0.895551
Rwdd4a	0.00852633	0.015305	0.577463	-0.0214709	0.0385236	18	0.895551
Selenoh	-0.022907	0.0411869	0.578092	-0.103632	0.0578177	18	0.895551
Slc25a44	0.0119442	0.0214782	0.578138	-0.0301523	0.0540407	18	0.895551
Snhg7	0.0157868	0.0283426	0.577529	-0.0397637	0.0713373	16	0.895551
Sp1	-0.0139838	0.0251309	0.577911	-0.0632395	0.0352718	18	0.895551
Ust	0.0121209	0.0217899	0.578032	-0.0305866	0.0548284	18	0.895551
Zfyve19	0.0187862	0.0337499	0.57778	-0.0473623	0.0849347	16	0.895551
Artn	-0.0385747	0.0694186	0.578428	-0.174633	0.0974833	18	0.895598
Chchd7	0.0168615	0.0303416	0.578401	-0.0426069	0.0763298	18	0.895598
Dusp4	0.0958045	0.172408	0.578426	-0.242108	0.433717	15	0.895598
Plekha3	-0.0206789	0.0372093	0.578385	-0.0936078	0.05225	18	0.895598
5830417I10Rik	-0.043299	0.0779581	0.578611	-0.196094	0.109496	15	0.895744
Cacna1h	0.0230339	0.0414796	0.578684	-0.0582645	0.104332	18	0.895744
Greb1	0.0123854	0.0223039	0.578687	-0.0313294	0.0561002	18	0.895744
Pex11a	-0.0136235	0.0245479	0.578913	-0.0617365	0.0344896	18	0.896008
Alkbh6	0.0255169	0.0459935	0.579035	-0.0646286	0.115662	18	0.896021
Ppara	-0.0171279	0.0308754	0.579071	-0.0776425	0.0433867	18	0.896021
Relt	0.0290391	0.0523524	0.57911	-0.0735697	0.131648	18	0.896021
Slc26a1	0.017043	0.0307281	0.579141	-0.0431829	0.077269	18	0.896021
Adam15	0.0213475	0.0385446	0.579689	-0.0541985	0.0968935	18	0.896057
C1qtnf6	-0.029465	0.0533169	0.580511	-0.133964	0.0750343	18	0.896057
Cage1	-0.0188038	0.034038	0.580649	-0.0855171	0.0479094	18	0.896057
Cfap418	0.011811	0.0213319	0.579798	-0.0299987	0.0536208	18	0.896057
Dctn2	0.0174196	0.0314239	0.579343	-0.04417	0.0790093	18	0.896057
Dnase1l3	0.0242711	0.0438621	0.580023	-0.0616969	0.110239	14	0.896057
Efna3	-0.0184243	0.0333425	0.580553	-0.0837743	0.0469257	18	0.896057
Fhod1	0.0222249	0.040129	0.579691	-0.0564265	0.100876	18	0.896057
Kbtbd13	0.0603015	0.10912	0.580525	-0.153569	0.274172	16	0.896057
Lamp5	0.0200005	0.0361356	0.579931	-0.050824	0.0908251	18	0.896057
Mettl26	-0.0185925	0.033584	0.579845	-0.0844159	0.0472309	18	0.896057
Naa80	-0.0308907	0.0558977	0.580517	-0.140448	0.0786668	16	0.896057
Nup133	-0.0177191	0.0320457	0.58031	-0.0805276	0.0450894	18	0.896057
Oas3	-0.0381051	0.06896	0.580559	-0.173264	0.097054	14	0.896057
Pdp1	-0.0424204	0.0767663	0.580544	-0.19288	0.108039	18	0.896057
Phyhip	-0.0195662	0.0354148	0.580615	-0.088978	0.0498455	18	0.896057
Pnma5	0.0206535	0.0372466	0.579232	-0.0523484	0.0936554	18	0.896057
R74862	0.0255396	0.0462107	0.580484	-0.0650317	0.116111	18	0.896057
Sema5a	0.0192557	0.0347491	0.579487	-0.0488512	0.0873625	18	0.896057
Sh2b3	-0.0142031	0.0256213	0.579341	-0.0644199	0.0360137	18	0.896057
Trim3	0.0140918	0.0254447	0.579703	-0.035779	0.0639625	18	0.896057
Ttyh2	-0.0231083	0.0417141	0.579601	-0.104866	0.0586499	18	0.896057
Vps13b	-0.0154494	0.0279509	0.580445	-0.0702322	0.0393334	18	0.896057
Zfand1	0.032773	0.0592855	0.580401	-0.0834245	0.14897	16	0.896057
Zfp759	-0.0218358	0.0395201	0.58059	-0.0992937	0.0556222	18	0.896057
Zfp772	-0.0232668	0.0420514	0.580062	-0.105686	0.0591524	16	0.896057
Zscan25	0.0274964	0.0496423	0.579654	-0.0698007	0.124793	18	0.896057
Alx1	-0.0258118	0.0468334	0.581537	-0.117603	0.0659799	18	0.896493
Areg	0.0261805	0.0474695	0.581276	-0.066858	0.119219	18	0.896493
Fat3	0.0193841	0.0351676	0.581503	-0.0495432	0.0883114	16	0.896493
Gm12258	-0.0191439	0.0347255	0.581434	-0.0872047	0.0489169	15	0.896493
Grk6	-0.0257028	0.046626	0.581459	-0.117088	0.0656825	18	0.896493
Gys2	0.014091	0.0255565	0.581383	-0.0359988	0.0641808	14	0.896493
Pcp2	0.0412021	0.074699	0.58124	-0.105205	0.18761	18	0.896493
Phb2	0.0150047	0.0271932	0.581097	-0.038293	0.0683024	18	0.896493
Slc25a21	0.0177051	0.0321137	0.581411	-0.0452367	0.0806469	15	0.896493
Snapc2	0.0290805	0.052728	0.581278	-0.0742644	0.132425	18	0.896493
Tfr2	0.0288917	0.0523656	0.581133	-0.073743	0.131527	18	0.896493
Bhlhb9	0.0172564	0.0313168	0.581616	-0.0441235	0.0786363	18	0.896529
Dynll1	0.026079	0.0473369	0.581687	-0.0666997	0.118858	18	0.896554
Gm10785	-0.0353198	0.0641245	0.581771	-0.161001	0.0903618	16	0.896585
Hspb1	-0.098279	0.178452	0.581817	-0.448038	0.25148	16	0.896585
Snrnp27	0.0111588	0.0202675	0.581923	-0.0285647	0.0508823	18	0.896605
Tyrp1	0.0193822	0.0352051	0.58194	-0.0496184	0.0883829	14	0.896605
4933427D14Rik	-0.013836	0.0251468	0.582177	-0.0631228	0.0354509	18	0.896613
A330094K24Rik	0.0274186	0.0498399	0.582228	-0.0702658	0.125103	16	0.896613
Akr1c13	0.0160844	0.0292275	0.582102	-0.0412005	0.0733693	18	0.896613
Gvin3	-0.0320617	0.0582586	0.58209	-0.146246	0.082123	15	0.896613
Morf4l1	-0.0218955	0.0398053	0.582275	-0.0999125	0.0561215	15	0.896613
Trhr2	-0.0181922	0.0330586	0.582113	-0.0829859	0.0466016	18	0.896613
Retreg2	0.0222745	0.0405033	0.582359	-0.0571106	0.10166	18	0.896656
Adgrg3	0.0364615	0.0664572	0.583248	-0.0937922	0.166715	18	0.896683
Cers4	-0.0240715	0.0438035	0.58264	-0.109925	0.0617818	18	0.896683
Cntrl	-0.0181943	0.0331648	0.583278	-0.0831961	0.0468075	18	0.896683
Csrp1	0.0149974	0.0273074	0.582863	-0.038524	0.0685189	18	0.896683
Eif4a2	0.0144213	0.0262903	0.583321	-0.0371067	0.0659493	14	0.896683
Fgf14	-0.0238617	0.0434345	0.58275	-0.108992	0.0612684	18	0.896683
Gfod2	-0.0119904	0.0218613	0.583366	-0.0548378	0.030857	18	0.896683
Gucy2c	-0.0532045	0.09682	0.582648	-0.242968	0.136559	18	0.896683
Hmbox1	-0.010086	0.0183477	0.582514	-0.0460468	0.0258748	18	0.896683
Inf2	0.0284482	0.0518679	0.583367	-0.0732111	0.130107	18	0.896683
Map3k8	-0.033372	0.06076	0.582839	-0.152459	0.0857155	18	0.896683
Mbnl1	-0.0145846	0.0265496	0.582777	-0.0666209	0.0374517	18	0.896683
Nipsnap2	0.0168886	0.0307587	0.582959	-0.0433974	0.0771746	18	0.896683
Nol3	-0.0192409	0.0350734	0.583287	-0.0879835	0.0495016	18	0.896683
Qprt	0.0300482	0.0547392	0.583051	-0.0772387	0.137335	14	0.896683
Samd1	-0.019392	0.0353163	0.582941	-0.0886106	0.0498267	18	0.896683
Stoml1	0.0204484	0.0372732	0.583275	-0.0526058	0.0935026	18	0.896683
Tha1	0.0220054	0.0401155	0.583313	-0.0566196	0.10063	18	0.896683
Slc25a40	-0.0128499	0.0234402	0.583556	-0.0587918	0.0330921	18	0.896889
Kcng4	-0.0310762	0.0567026	0.583653	-0.142211	0.0800588	18	0.896953
Ecel1	-0.020649	0.0376929	0.583815	-0.0945257	0.0532278	18	0.897041
Pkp1	0.025586	0.0467056	0.58382	-0.0659553	0.117127	18	0.897041
Fundc2	-0.0270456	0.0493848	0.583931	-0.123838	0.0697467	18	0.897043
Rnf169	-0.0203445	0.0371441	0.583886	-0.0931455	0.0524566	18	0.897043
Ifi27l2a	0.0258148	0.0471559	0.584079	-0.066609	0.118239	18	0.897185
Art3	0.0403929	0.0738878	0.584599	-0.104425	0.18521	18	0.897307
Car15	0.0320795	0.0586598	0.584465	-0.0828915	0.147051	18	0.897307
Cd19	0.0223034	0.0407969	0.58459	-0.0576571	0.102264	14	0.897307
Crmp1	-0.0188986	0.0345622	0.584517	-0.0866392	0.0488421	18	0.897307
Czib	-0.00883753	0.0161533	0.584307	-0.0404974	0.0228223	18	0.897307
Pign	-0.0158935	0.0290714	0.584582	-0.0728723	0.0410854	18	0.897307
Rab26os	0.0175359	0.0320627	0.584431	-0.045306	0.0803777	16	0.897307
Zfp92	-0.0336545	0.0615598	0.584587	-0.154309	0.0870004	18	0.897307
Anapc5	-0.00783089	0.0143383	0.584963	-0.0359335	0.0202717	18	0.897315
Bola1	0.0343522	0.0628591	0.584725	-0.0888494	0.157554	18	0.897315
Bola2	-0.0208973	0.0382769	0.5851	-0.0959186	0.0541241	18	0.897315
Cdh6	0.0225067	0.0412128	0.58499	-0.0582688	0.103282	18	0.897315
Klhl38	0.0538392	0.0985743	0.584943	-0.139363	0.247041	15	0.897315
Lrrc24	-0.0212728	0.0389594	0.585049	-0.0976317	0.0550862	18	0.897315
Ptprc	-0.0201433	0.036889	0.58503	-0.0924445	0.0521578	18	0.897315
Ttll5	-0.0113022	0.020699	0.585047	-0.0518715	0.029267	18	0.897315
Unc50	0.012512	0.0229016	0.584834	-0.0323743	0.0573982	18	0.897315
Alx4	0.0186972	0.0342637	0.585283	-0.0484584	0.0858527	18	0.897467
Sema5b	0.0266065	0.0487686	0.585364	-0.0689782	0.122191	18	0.897467
Vamp7	-0.0176725	0.0323928	0.585364	-0.0811613	0.0458163	16	0.897467
Utp18	-0.0156805	0.0287558	0.585549	-0.0720408	0.0406799	18	0.897666
Dis3	0.0303862	0.0557423	0.585671	-0.0788667	0.139639	18	0.897768
Mtss1	-0.0205471	0.037701	0.585752	-0.0944396	0.0533454	18	0.897797
Rad50	-0.031127	0.0571208	0.5858	-0.143082	0.0808278	18	0.897797
Lztfl1	-0.0171421	0.0314621	0.585858	-0.0788067	0.0445225	18	0.897801
Gm2102	0.0376742	0.069159	0.585927	-0.0978749	0.173223	16	0.897822
1700052K11Rik	-0.0255751	0.0469594	0.586014	-0.117614	0.0664637	18	0.897871
Col8a1	-0.0210282	0.0386444	0.586341	-0.0967698	0.0547135	18	0.898204
H2az2	-0.0127461	0.0234226	0.586319	-0.0586535	0.0331614	18	0.898204
Matk	0.0209287	0.0384677	0.586402	-0.0544667	0.0963241	18	0.898212
6820431F20Rik	-0.0143851	0.0264492	0.586525	-0.0662245	0.0374543	16	0.898232
Il22b	0.0210762	0.0387473	0.586483	-0.0548672	0.0970196	14	0.898232
Igbp1	0.0218916	0.040259	0.586601	-0.0570145	0.100798	18	0.898263
Ddhd2	0.00797435	0.014669	0.586704	-0.0207764	0.0367251	18	0.898291
Gm15708	-0.0461244	0.0848526	0.586729	-0.212432	0.120184	16	0.898291
Cacna2d4	-0.018128	0.0334048	0.587352	-0.0836001	0.0473441	18	0.898335
Dmac2l	-0.0153711	0.0282924	0.586928	-0.0708233	0.0400811	18	0.898335
Gpr39	-0.0231887	0.042727	0.587325	-0.106932	0.0605547	18	0.898335
Mcmdc2	0.0222316	0.0409251	0.586974	-0.0579802	0.102443	15	0.898335
Mrpl35	0.0211159	0.038895	0.587202	-0.0551169	0.0973488	18	0.898335
Sepsecs	0.0216399	0.0398743	0.587335	-0.0565124	0.0997921	18	0.898335
Sirpa	-0.0131453	0.0242088	0.587133	-0.0605936	0.0343031	18	0.898335
Slc45a3	-0.0324336	0.0597678	0.587364	-0.149576	0.0847091	18	0.898335
Syt16	0.0121523	0.0223624	0.586837	-0.0316772	0.0559819	18	0.898335
Tbx2	0.030961	0.0570432	0.587292	-0.0808416	0.142764	18	0.898335
Trim67	-0.0255472	0.0470535	0.587172	-0.11777	0.066676	18	0.898335
Atp5mpl	0.01497	0.0276032	0.587593	-0.0391313	0.0690712	18	0.898348
Cul2	0.0109877	0.0202545	0.587484	-0.0287103	0.0506858	18	0.898348
Gabra3	-0.0144012	0.0265497	0.587527	-0.0664377	0.0376353	18	0.898348
Sar1b	0.0132544	0.0244394	0.587586	-0.034646	0.0611548	18	0.898348
Btg1	-0.0250938	0.0462831	0.587695	-0.115807	0.0656194	18	0.898388
Cyfip1	-0.00655296	0.0120893	0.587785	-0.0302475	0.0171415	18	0.898388
Dpysl2	0.0328154	0.0605336	0.587748	-0.0858283	0.151459	18	0.898388
Iqck	-0.0321965	0.0594224	0.587939	-0.148662	0.0842692	18	0.898455
Zfp760	-0.0266103	0.0491055	0.587887	-0.122855	0.0696347	18	0.898455
Gpnmb	-0.014651	0.0270494	0.588066	-0.0676669	0.0383648	18	0.898565
Atm	-0.0174756	0.0323224	0.588737	-0.0808263	0.045875	18	0.898674
BC018473	0.0326201	0.0603461	0.588817	-0.085656	0.150896	18	0.898674
Egfl7	0.0194947	0.03603	0.588459	-0.0511227	0.0901121	18	0.898674
Gulo	0.0184411	0.0340644	0.588259	-0.0483239	0.0852062	14	0.898674
Npy	0.00921093	0.0170323	0.588651	-0.0241717	0.0425936	18	0.898674
Pcyox1l	0.0214945	0.0397502	0.588686	-0.0564144	0.0994035	18	0.898674
Pex6	0.0264507	0.0489057	0.58861	-0.0694026	0.122304	18	0.898674
Pkhd1	-0.0075912	0.0140449	0.588855	-0.0351186	0.0199362	14	0.898674
Ptprt	0.0163108	0.0301531	0.588554	-0.0427882	0.0754097	18	0.898674
Rims3	0.0240807	0.0445065	0.588465	-0.0631503	0.111312	18	0.898674
Srsf9	0.0146025	0.0269941	0.58854	-0.038305	0.0675101	18	0.898674
Ss18	-0.0275959	0.0510263	0.588634	-0.127606	0.0724139	18	0.898674
Trim80	0.0253324	0.046864	0.588818	-0.0665194	0.117184	14	0.898674
Pcdh17	0.0206654	0.0382432	0.588944	-0.05429	0.0956208	18	0.898725
Bcl2l15	0.0284457	0.0526742	0.589176	-0.0747938	0.131685	18	0.898772
Cacybp	-0.0134933	0.0249836	0.589137	-0.0624604	0.0354737	18	0.898772
Plp1	0.0378013	0.0699916	0.58914	-0.0993798	0.174982	14	0.898772
Wdr83	-0.0140072	0.0259391	0.589195	-0.0648469	0.0368325	18	0.898772
Cnot10	0.00647478	0.0119928	0.589273	-0.0170307	0.0299802	18	0.898797
Lbr	0.0213784	0.0396057	0.589348	-0.0562473	0.0990042	18	0.898797
Rtl8c	-0.020106	0.0372513	0.589377	-0.0931171	0.0529052	18	0.898797
Ankrd28	0.0267333	0.0496081	0.589963	-0.0704968	0.123963	18	0.898933
Arfgap1	0.0175867	0.0326246	0.589843	-0.0463563	0.0815298	18	0.898933
Fezf1	-0.0187238	0.0347337	0.58984	-0.0868007	0.049353	14	0.898933
Gin1	-0.0218926	0.0406041	0.589768	-0.101475	0.0576899	18	0.898933
Gm6713	-0.0305597	0.0566762	0.589749	-0.141643	0.0805235	15	0.898933
Hnrnpf	-0.0120276	0.0223185	0.58995	-0.055771	0.0317158	16	0.898933
Pmf1	-0.0296842	0.0550421	0.58968	-0.137565	0.0781963	18	0.898933
Ptpn21	-0.025927	0.0480687	0.589629	-0.12014	0.0682859	18	0.898933
Zfp78	-0.0321451	0.0596366	0.589876	-0.149031	0.0847406	18	0.898933
6230400D17Rik	-0.0247462	0.0459629	0.590305	-0.114832	0.0653395	18	0.89937
Alas1	-0.0154383	0.0287061	0.590711	-0.0717012	0.0408246	18	0.899452
Anks4b	0.019289	0.0358511	0.590556	-0.0509778	0.0895557	18	0.899452
Cblb	0.0124982	0.0232415	0.590746	-0.0330543	0.0580508	18	0.899452
Parn	-0.0311878	0.0579803	0.590643	-0.144827	0.0824515	18	0.899452
Phax	0.00765266	0.0142316	0.590768	-0.0202407	0.0355461	18	0.899452
Rnf26	0.021841	0.0406212	0.590802	-0.0577751	0.101457	16	0.899452
Tfpi	0.0183738	0.0341777	0.590855	-0.0486133	0.085361	18	0.899452
Tmem237	-0.00947172	0.017611	0.590695	-0.0439887	0.0250453	18	0.899452
Xkr6	-0.0226854	0.0421566	0.590492	-0.105311	0.05994	18	0.899452
A830031A19Rik	0.0220855	0.0411727	0.591675	-0.0586116	0.102783	15	0.899528
Abhd6	-0.0233358	0.0434842	0.591509	-0.108563	0.0618916	18	0.899528
Acsl6	-0.00594083	0.0110839	0.591967	-0.0276648	0.0157832	18	0.899528
Dcaf11	-0.00877458	0.0163874	0.592341	-0.0408933	0.0233441	18	0.899528
Dedd2	-0.0312912	0.0583274	0.59163	-0.145611	0.0830283	18	0.899528
Dmrtc1a	-0.029619	0.0553001	0.592232	-0.138005	0.0787673	18	0.899528
Exoc6	0.0166689	0.031114	0.592141	-0.0443135	0.0776513	18	0.899528
Galnt7	-0.0215807	0.0402539	0.59188	-0.100477	0.0573155	18	0.899528
Hbegf	-0.0222284	0.0414951	0.592175	-0.103557	0.0591005	18	0.899528
Hs6st2	0.0145493	0.0270937	0.591268	-0.0385534	0.067652	18	0.899528
Klhl25	-0.0280744	0.0523654	0.591873	-0.130709	0.07456	18	0.899528
Mctp2	0.0158258	0.0295355	0.59208	-0.0420627	0.0737144	18	0.899528
Naaladl2	-0.0274183	0.0511245	0.591748	-0.12762	0.0727839	18	0.899528
Nedd4l	0.0125267	0.0233243	0.591222	-0.0331881	0.0582416	18	0.899528
Orai3	0.0202002	0.0377	0.592087	-0.0536905	0.0940908	18	0.899528
Pifo	0.0226964	0.0423876	0.59234	-0.0603818	0.105775	18	0.899528
Pik3r2	0.0237694	0.0443129	0.591683	-0.0630823	0.110621	18	0.899528
Rem1	0.0192103	0.0357951	0.591493	-0.0509469	0.0893675	18	0.899528
Rtn2	0.015077	0.0280647	0.591114	-0.0399288	0.0700827	18	0.899528
Sec61b	0.0176655	0.0329285	0.591627	-0.0468731	0.0822041	18	0.899528
Slc11a2	0.0145934	0.027245	0.59221	-0.0388059	0.0679927	18	0.899528
Tekt5	-0.0157383	0.0293678	0.592026	-0.0732982	0.0418216	18	0.899528
Trmt6	0.0271921	0.050609	0.591063	-0.0719998	0.126384	18	0.899528
Ufsp1	0.0241418	0.0450176	0.591769	-0.064091	0.112375	18	0.899528
Wdr55	0.0152752	0.0285254	0.592308	-0.0406335	0.0711839	18	0.899528
Ssxb5	0.0309551	0.0576047	0.591012	-0.0819481	0.143858	14	0.899528
Cd300lg	0.0202504	0.0378323	0.592465	-0.0538995	0.0944003	18	0.899632
C1ql2	-0.0345786	0.0646395	0.592688	-0.16127	0.0921125	18	0.899635
Ccdc102a	-0.0220309	0.0411682	0.592551	-0.102719	0.0586573	16	0.899635
Dmrtb1	-0.0157727	0.0294808	0.592639	-0.0735541	0.0420087	18	0.899635
Zfp27	-0.0171148	0.03199	0.592647	-0.0798141	0.0455845	18	0.899635
Parp9	0.0107123	0.0200344	0.592859	-0.0285543	0.0499789	18	0.899811
Rbbp6	-0.0157615	0.0294819	0.592915	-0.073545	0.0420219	18	0.899812
Kyat3	0.0170607	0.0319171	0.592974	-0.0454956	0.0796169	18	0.899819
Ift88	0.0135229	0.0253197	0.593281	-0.0361027	0.0631485	18	0.900135
Peg10	0.023768	0.0445035	0.593293	-0.0634573	0.110993	18	0.900135
Colec11	0.0226638	0.0424529	0.593439	-0.0605422	0.10587	18	0.900272
1110004F10Rik	0.0179049	0.0335586	0.59366	-0.0478688	0.0836785	18	0.90044
Il13ra2	-0.0176163	0.0330326	0.593826	-0.082359	0.0471264	18	0.90044
Klhl8	-0.0226624	0.0424904	0.593789	-0.105942	0.0606172	18	0.90044
Niban2	-0.0331888	0.0622217	0.593759	-0.155141	0.0887634	18	0.90044
Tulp3	0.0126323	0.0236771	0.593671	-0.033774	0.0590387	18	0.90044
Atxn7l2	-0.0166439	0.031228	0.594046	-0.0778496	0.0445617	18	0.900524
Epha1	0.0177557	0.0333101	0.594004	-0.0475309	0.0830423	18	0.900524
Fbf1	0.0106598	0.0200027	0.594092	-0.0285449	0.0498644	18	0.900524
Trappc9	-0.0155417	0.0291643	0.594103	-0.0727027	0.0416194	18	0.900524
Igsf9b	0.0440011	0.0826513	0.594469	-0.117992	0.205995	18	0.900718
Insig2	0.0179537	0.0337428	0.594673	-0.0481809	0.0840884	18	0.900718
Klhdc3	0.0138906	0.0261022	0.594614	-0.0372687	0.0650499	18	0.900718
Mlf2	0.01386	0.0260447	0.594613	-0.0371866	0.0649066	18	0.900718
Mterf2	0.0201773	0.0379199	0.594654	-0.0541442	0.0944989	18	0.900718
Ppic	-0.017565	0.0329908	0.594433	-0.0822258	0.0470957	18	0.900718
Tll2	0.0142888	0.0268409	0.594482	-0.0383184	0.066896	18	0.900718
Tspan9	-0.0230994	0.0433683	0.594287	-0.1081	0.0619008	18	0.900718
Dlg5	0.0205058	0.0385522	0.594798	-0.0550551	0.0960666	18	0.900823
Tmem63c	-0.0203891	0.0383404	0.594871	-0.095535	0.0547568	18	0.900851
Ythdc1	-0.020916	0.0393448	0.594998	-0.0980304	0.0561984	18	0.90096
C9orf72	-0.0103392	0.0194566	0.595143	-0.0484734	0.027795	18	0.901011
Ninj2	0.0334814	0.0630021	0.595119	-0.0900005	0.156963	18	0.901011
Alg3	-0.0128267	0.0241464	0.595276	-0.0601529	0.0344994	18	0.901025
Oxtr	-0.0281277	0.0529646	0.595374	-0.131936	0.0756811	18	0.901025
Rbm11	-0.0472779	0.0890166	0.595341	-0.221747	0.127191	18	0.901025
Taf1b	-0.0169421	0.031898	0.595326	-0.079461	0.0455768	16	0.901025
Lor	-0.0145152	0.027339	0.595464	-0.0680986	0.0390682	18	0.901079
Car4	0.0119878	0.0225867	0.595596	-0.0322814	0.0562569	18	0.901111
Vnn1	-0.0320458	0.0603709	0.595546	-0.150371	0.0862789	18	0.901111
4732491K20Rik	-0.0302321	0.0570077	0.595893	-0.141965	0.081501	16	0.901318
Gas2	-0.0180643	0.0340639	0.595899	-0.0848283	0.0486996	18	0.901318
Podn	-0.0282037	0.0531802	0.595875	-0.132435	0.0760276	18	0.901318
Tmem41b	0.0129407	0.0244194	0.596158	-0.0349206	0.0608019	18	0.901627
Dipk1c	0.0166091	0.0313475	0.596224	-0.0448309	0.078049	15	0.901643
Cacng1	0.0205102	0.0387445	0.596548	-0.0554276	0.096448	14	0.902048
Actn2	0.0240741	0.0455064	0.596786	-0.0651167	0.113265	18	0.902055
Frg2f1	0.0149512	0.0282649	0.59683	-0.0404471	0.0703494	18	0.902055
Gng11	-0.0198906	0.0375968	0.59677	-0.0935791	0.0537978	18	0.902055
Nolc1	0.00696992	0.0131707	0.596667	-0.0188442	0.032784	18	0.902055
Nrap	0.0404728	0.0764795	0.596668	-0.109424	0.19037	18	0.902055
Aif1	0.0198113	0.0374831	0.597125	-0.0536542	0.0932768	18	0.902418
2700038G22Rik	-0.0207939	0.0394005	0.597667	-0.0980174	0.0564296	16	0.902569
Aspg	0.0347831	0.0659343	0.597817	-0.0944458	0.164012	18	0.902569
Ccdc85c	0.0279306	0.0529001	0.597507	-0.0757516	0.131613	16	0.902569
Cpsf7	0.00664178	0.0125749	0.597375	-0.0180045	0.031288	18	0.902569
Klhdc8b	-0.0260416	0.0493558	0.597756	-0.122777	0.070694	18	0.902569
Ptcra	0.0227949	0.0432012	0.597746	-0.0618779	0.107468	18	0.902569
Pygm	0.0125861	0.0238565	0.597794	-0.0341718	0.0593441	18	0.902569
Spef1l	-0.0508103	0.0963305	0.597875	-0.239615	0.137994	16	0.902569
Tnfrsf1a	0.0210381	0.0398436	0.597487	-0.0570539	0.0991301	18	0.902569
Ttc12	0.0177063	0.0335704	0.597889	-0.0480904	0.083503	18	0.902569
Ttk	-0.0177517	0.0336136	0.597422	-0.0836331	0.0481297	18	0.902569
Ube4a	-0.0107641	0.0203971	0.59769	-0.0507416	0.0292135	18	0.902569
Exoc7	0.0183101	0.0347344	0.598092	-0.0497681	0.0863883	18	0.90279
Bmt2	-0.0185421	0.0351835	0.598186	-0.0875005	0.0504163	18	0.90285
Slc2a5	0.0128797	0.0244444	0.598264	-0.0350304	0.0607899	18	0.902882
Ergic3	-0.00751234	0.0142664	0.598488	-0.0354739	0.0204493	18	0.902919
Gtf2h5	0.0120833	0.0229482	0.598509	-0.0328944	0.057061	18	0.902919
Osbpl3	0.0196647	0.0373435	0.59848	-0.0535273	0.0928566	18	0.902919
Pld5	0.0164962	0.0313176	0.598374	-0.0448851	0.0778776	15	0.902919
2310065F04Rik	0.0600466	0.114367	0.59956	-0.164109	0.284202	16	0.903416
Bcas1	-0.0146304	0.0278557	0.59943	-0.0692266	0.0399658	18	0.903416
Cenpx	-0.0218477	0.0415427	0.598951	-0.10327	0.0595745	18	0.903416
Cep170	-0.00757024	0.014417	0.59952	-0.035827	0.0206866	18	0.903416
Gm16938	-0.0186716	0.0355292	0.599216	-0.0883076	0.0509644	15	0.903416
H1f10	0.0341895	0.0651098	0.59951	-0.0934234	0.161802	18	0.903416
Hpd	0.0503834	0.0958795	0.599245	-0.137537	0.238304	14	0.903416
Jmjd4	0.0109232	0.020799	0.599458	-0.0298421	0.0516885	18	0.903416
Ndufa4	0.012413	0.0236206	0.599224	-0.0338825	0.0587086	16	0.903416
Rabggta	0.0114908	0.0218462	0.598899	-0.031327	0.0543085	18	0.903416
Trnp1	0.00867269	0.0165002	0.599157	-0.023667	0.0410124	18	0.903416
Tspyl1	0.00507211	0.00965594	0.599386	-0.0138532	0.0239974	18	0.903416
Zcchc12	-0.0243392	0.0463373	0.599402	-0.115159	0.0664804	18	0.903416
Gskip	-0.0168234	0.0320588	0.599745	-0.0796575	0.0460106	18	0.903448
Lrrc25	0.0214697	0.0409194	0.599803	-0.0587308	0.10167	15	0.903448
Slc9a3r1	0.0217659	0.0414836	0.599801	-0.0595405	0.103072	18	0.903448
Zbp1	-0.0155004	0.0295348	0.59971	-0.0733875	0.0423867	18	0.903448
Trmt44	-0.0247195	0.0471246	0.599891	-0.117082	0.0676429	18	0.903497
Mdp1	0.0129371	0.0246685	0.599974	-0.0354123	0.0612865	18	0.903504
Rnf43	-0.0127875	0.0243853	0.600006	-0.0605818	0.0350069	18	0.903504
Abtb1	-0.0190161	0.0362934	0.60031	-0.0901499	0.0521177	18	0.903867
Alox12	-0.0412778	0.0788877	0.600802	-0.195895	0.113339	18	0.903867
Jade3	-0.0238822	0.0456118	0.600559	-0.11328	0.0655153	18	0.903867
Khsrp	0.0183439	0.0350301	0.600514	-0.0503138	0.0870016	18	0.903867
Nagk	0.0178856	0.0341583	0.600551	-0.0490635	0.0848347	18	0.903867
Nup37	0.0122794	0.0234651	0.600762	-0.0337113	0.0582701	18	0.903867
Ppp6r3	-0.00944036	0.0180388	0.600741	-0.0447958	0.0259151	18	0.903867
Rab27b	0.0124702	0.0238308	0.60078	-0.0342374	0.0591777	18	0.903867
Rxra	0.0256572	0.0490317	0.600781	-0.0704431	0.121758	18	0.903867
Svbp	-0.0187423	0.0357894	0.600499	-0.0888882	0.0514036	18	0.903867
Trio	-0.0243311	0.0465081	0.600865	-0.115485	0.0668231	18	0.903877
Kcng1	-0.0355212	0.0679315	0.601045	-0.168664	0.097622	18	0.904065
1700010I14Rik	0.019808	0.0381021	0.603156	-0.0548707	0.0944867	18	0.904091
6330549D23Rik	-0.0328209	0.0629002	0.601815	-0.156103	0.0904613	18	0.904091
Abhd17a	-0.0349114	0.0670415	0.602545	-0.16631	0.0964875	18	0.904091
Acvr2b	-0.0111003	0.0214211	0.604321	-0.0530849	0.0308843	18	0.904091
AI854703	-0.0160747	0.0307488	0.601132	-0.0763413	0.0441919	18	0.904091
Arhgef25	0.0108686	0.0208321	0.601862	-0.0299615	0.0516988	18	0.904091
Ccn4	-0.050231	0.0970621	0.604797	-0.240469	0.140007	18	0.904091
Cd226	-0.0120959	0.0233156	0.603906	-0.0577936	0.0336018	18	0.904091
Cemip	0.0224806	0.0432479	0.603197	-0.0622837	0.107245	18	0.904091
Ces1d	0.0405193	0.0779007	0.602965	-0.112163	0.193202	18	0.904091
Ces2g	-0.0512126	0.0989906	0.604913	-0.24523	0.142805	18	0.904091
Chga	0.0157677	0.0303612	0.603524	-0.043739	0.0752745	18	0.904091
Chordc1	-0.0509759	0.0984353	0.604554	-0.243906	0.141954	18	0.904091
Colgalt1	-0.0139597	0.0269851	0.604937	-0.0668495	0.03893	18	0.904091
Ctnna3	-0.0229293	0.0441607	0.603604	-0.109483	0.063624	18	0.904091
Cyhr1	-0.0156829	0.030253	0.604186	-0.0749776	0.0436119	18	0.904091
Cyrib	0.016028	0.0309048	0.604023	-0.0445444	0.0766003	18	0.904091
Ddx11	-0.0188736	0.036165	0.601758	-0.0897558	0.0520086	18	0.904091
Dync2h1	-0.0152876	0.0293913	0.602965	-0.0728936	0.0423183	18	0.904091
E230025N22Rik	-0.0158408	0.0306209	0.604932	-0.0758567	0.044175	14	0.904091
Elac2	0.00795096	0.0153341	0.604099	-0.0221033	0.0380052	18	0.904091
Epha4	0.00694488	0.0134134	0.604627	-0.0193448	0.0332346	18	0.904091
Ercc2	-0.0250348	0.0481878	0.603394	-0.119481	0.0694115	18	0.904091
Fastk	0.0214638	0.041263	0.602945	-0.0594102	0.102338	18	0.904091
Gm10125	-0.0275197	0.0527468	0.601857	-0.130902	0.0758621	15	0.904091
Grcc10	-0.0199083	0.0381966	0.602224	-0.0947722	0.0549556	18	0.904091
Itih3	-0.0160366	0.0306902	0.601301	-0.0761883	0.0441151	18	0.904091
Kcnc1	-0.024481	0.0469375	0.601972	-0.116477	0.0675147	18	0.904091
Kif3a	-0.00684483	0.0131524	0.602769	-0.0326231	0.0189335	18	0.904091
Kirrel	-0.0137938	0.0264089	0.60145	-0.0655543	0.0379667	18	0.904091
L1td1	-0.0143823	0.0277968	0.604872	-0.0688631	0.0400985	14	0.904091
Lamtor4	0.0107305	0.0206686	0.60364	-0.0297791	0.0512402	18	0.904091
Mcl1	-0.0332476	0.0640325	0.6036	-0.158749	0.0922537	18	0.904091
Mob2	-0.0139855	0.0267888	0.601625	-0.0664907	0.0385196	18	0.904091
Mpv17l	-0.0157056	0.0301971	0.602993	-0.0748908	0.0434797	18	0.904091
Mreg	-0.0159707	0.0308353	0.604502	-0.0764067	0.0444653	18	0.904091
Mstn	0.0258487	0.0498626	0.604181	-0.0718803	0.123578	15	0.904091
Ocel1	0.029811	0.0576282	0.604947	-0.0831382	0.14276	18	0.904091
Pcgf2	-0.0245584	0.0474146	0.604492	-0.117489	0.0683724	18	0.904091
Plaa	0.0194923	0.0376615	0.604762	-0.054323	0.0933076	18	0.904091
Plekhm2	0.0191693	0.0370481	0.604867	-0.0534438	0.0917823	18	0.904091
Polr2d	0.0118112	0.02273	0.60332	-0.0327387	0.0563612	18	0.904091
Ptcd1	-0.0168364	0.0325161	0.604607	-0.0805669	0.046894	18	0.904091
Rad17	-0.0184261	0.0354574	0.603295	-0.0879214	0.0510692	18	0.904091
Rai14	0.0157908	0.0302948	0.602202	-0.043586	0.0751675	18	0.904091
Rbbp9	-0.0113722	0.0217639	0.601306	-0.0540287	0.0312844	18	0.904091
Rida	-0.0351666	0.0675591	0.602693	-0.16758	0.0972467	18	0.904091
Rpl18a	0.0172405	0.0330338	0.601736	-0.0475046	0.0819856	18	0.904091
Rtbdn	-0.0226751	0.0434012	0.601354	-0.10774	0.0623896	18	0.904091
Rtcb	0.0125003	0.0241141	0.604193	-0.0347625	0.0597631	18	0.904091
Serpinb1a	-0.038115	0.0736212	0.604656	-0.18241	0.10618	16	0.904091
Sipa1l2	-0.020249	0.0390641	0.604212	-0.0968131	0.0563152	18	0.904091
Slc25a45	-0.0161187	0.0311056	0.604323	-0.0770846	0.0448471	18	0.904091
Spi1	-0.0276661	0.0534647	0.604832	-0.132455	0.0771229	18	0.904091
Sppl2a	-0.0135944	0.0262678	0.604787	-0.0650783	0.0378896	18	0.904091
Tmem147	0.0118296	0.0227606	0.603244	-0.0327803	0.0564395	18	0.904091
Trafd1	-0.00866504	0.0167302	0.604507	-0.0414555	0.0241255	18	0.904091
Trf	0.0120445	0.0232537	0.604485	-0.0335319	0.0576209	18	0.904091
Tspyl2	-0.0240141	0.046316	0.604122	-0.114792	0.0667637	18	0.904091
Ube3a	-0.0180038	0.0346131	0.602963	-0.0858442	0.0498366	18	0.904091
Uqcr10	0.016085	0.0309614	0.6034	-0.0445983	0.0767683	18	0.904091
Usb1	-0.0182451	0.0349458	0.601602	-0.0867376	0.0502474	18	0.904091
Usp24	-0.0131106	0.0253139	0.604513	-0.062725	0.0365038	18	0.904091
Usp43	0.044585	0.0855411	0.602219	-0.123072	0.212242	18	0.904091
Usp9x	-0.0103809	0.0198764	0.601482	-0.0493379	0.0285762	18	0.904091
Utp11	-0.0173621	0.0333955	0.603138	-0.0828162	0.048092	18	0.904091
Vars	0.029973	0.0576147	0.602903	-0.0829498	0.142896	18	0.904091
Vwa1	-0.0324034	0.0624837	0.604047	-0.154869	0.0900624	18	0.904091
Vwce	0.019225	0.0368024	0.601402	-0.0529064	0.0913565	18	0.904091
Zfp692	-0.0165327	0.0319348	0.604667	-0.0791238	0.0460585	18	0.904091
Dynll2	-0.00605695	0.011718	0.605232	-0.0290238	0.0169099	18	0.904184
Gjd2	0.0303276	0.0586596	0.605149	-0.0846431	0.145298	16	0.904184
Tm2d3	0.0144959	0.0280418	0.605199	-0.040465	0.0694568	18	0.904184
Ubald1	0.0214574	0.0414986	0.605112	-0.0598783	0.102793	18	0.904184
Nck2	0.0120883	0.0234111	0.605609	-0.0337965	0.0579732	18	0.904458
Pgam2	0.032105	0.0621532	0.605472	-0.0897129	0.153923	18	0.904458
Secisbp2l	0.0137497	0.0266298	0.605626	-0.0384437	0.065943	18	0.904458
Slc17a5	0.0197783	0.0383068	0.605637	-0.0553018	0.0948583	18	0.904458
Prg4	0.0259139	0.0501996	0.605703	-0.0724755	0.124303	18	0.904473
Gpr153	-0.0287865	0.0558015	0.605942	-0.138155	0.0805823	18	0.904665
Man1b1	-0.0231306	0.0448349	0.60592	-0.111006	0.0647442	18	0.904665
1700086L19Rik	-0.0108988	0.0211417	0.606194	-0.0523357	0.0305381	16	0.904793
Echdc3	0.0216507	0.041988	0.606105	-0.0606441	0.103946	18	0.904793
Zfp949	-0.0110764	0.0214832	0.606146	-0.0531827	0.03103	18	0.904793
Arf6	0.0153925	0.0298911	0.606587	-0.0431931	0.073978	18	0.9049
Fam234b	-0.0263715	0.0512281	0.606703	-0.126777	0.0740337	18	0.9049
Hivep3	-0.0314826	0.0611579	0.606709	-0.15135	0.0883846	18	0.9049
Mtf2	-0.0202063	0.0392378	0.606574	-0.097111	0.0566984	18	0.9049
Rnase1	-0.0198469	0.0385149	0.60634	-0.0953348	0.055641	18	0.9049
Rubcn	-0.017886	0.0347452	0.606711	-0.0859854	0.0502135	18	0.9049
Sod1	0.0174902	0.0339581	0.606517	-0.0490665	0.0840468	16	0.9049
Wdr45	0.0107846	0.0209441	0.606607	-0.0302651	0.0518344	18	0.9049
Hpf1	0.0263475	0.0511958	0.606803	-0.0739944	0.126689	18	0.904955
Skida1	0.0195252	0.0379517	0.60692	-0.0548587	0.0939091	15	0.905047
D4Ertd617e	-0.0334968	0.0651377	0.60708	-0.161164	0.0941707	16	0.905142
Emx1	0.041362	0.0804606	0.607206	-0.116338	0.199062	16	0.905142
Npepps	-0.00955582	0.0185849	0.607132	-0.0459815	0.0268698	18	0.905142
Tex49	0.0142221	0.0276633	0.607172	-0.0399969	0.0684411	16	0.905142
Zdhhc13	0.0136562	0.0265703	0.607276	-0.0384207	0.0657332	18	0.905163
Kat6b	0.0249603	0.0485863	0.607439	-0.070267	0.120188	18	0.905241
Psen1	-0.0198832	0.0387032	0.607438	-0.09574	0.0559737	18	0.905241
Pabpc5	0.0146513	0.0285254	0.607514	-0.0412574	0.0705601	18	0.90527
4930412C18Rik	0.0306229	0.0596411	0.607635	-0.0862715	0.147517	18	0.905283
Slc17a8	0.0226629	0.0441335	0.607597	-0.0638372	0.109163	15	0.905283
Eipr1	0.0128078	0.0249497	0.607709	-0.0360927	0.0617084	18	0.905312
Zfp455	-0.0214599	0.0418319	0.607949	-0.103449	0.0605291	18	0.905587
Krt222	-0.0261464	0.050984	0.608066	-0.126073	0.0737804	18	0.905678
Acy3	-0.0219178	0.042768	0.608313	-0.105742	0.0619059	18	0.905809
Prss54	0.0213065	0.0415889	0.608432	-0.0602063	0.102819	14	0.905809
Slc9a9	-0.028719	0.0560506	0.608387	-0.138576	0.0811382	18	0.905809
Srgap1	-0.00960124	0.0187318	0.608257	-0.0463149	0.0271125	18	0.905809
Tex47	0.0474702	0.0926338	0.608336	-0.134089	0.229029	18	0.905809
Colec12	-0.013433	0.0262317	0.608589	-0.0648461	0.0379802	18	0.905918
Hsp90aa1	0.0136763	0.0267089	0.608617	-0.0386722	0.0660247	14	0.905918
1700067K01Rik	-0.0306659	0.0600421	0.609534	-0.148346	0.0870145	18	0.905938
2610307P16Rik	0.0449449	0.0879876	0.609484	-0.127508	0.217397	16	0.905938
A330033J07Rik	0.0183751	0.0359854	0.609613	-0.052155	0.0889052	18	0.905938
Btla	0.0239755	0.0470098	0.610045	-0.0681621	0.116113	18	0.905938
Dhrs3	0.0182146	0.0356924	0.609826	-0.0517412	0.0881705	16	0.905938
Dsn1	0.0191805	0.0375811	0.609788	-0.0544771	0.0928381	18	0.905938
Fam168a	0.00712006	0.0139255	0.609143	-0.0201734	0.0344135	18	0.905938
G0s2	-0.0174733	0.0342411	0.60984	-0.0845845	0.0496379	18	0.905938
Gspt2	-0.0118209	0.0231667	0.609873	-0.0572268	0.033585	18	0.905938
Il1r2	-0.0179761	0.035117	0.608726	-0.0868042	0.0508519	18	0.905938
Mapk8	-0.0129257	0.0252545	0.608779	-0.0624235	0.0365722	18	0.905938
Mapt	-0.015097	0.0296132	0.610188	-0.0731378	0.0429439	18	0.905938
Mprip	-0.0156936	0.0306747	0.608921	-0.0758148	0.0444276	18	0.905938
Mrm2	0.0160387	0.0313827	0.609303	-0.0454703	0.0775477	18	0.905938
Mrpl1	0.0124592	0.0243995	0.609608	-0.0353629	0.0602812	18	0.905938
Ndufb3	-0.00929654	0.0182081	0.609651	-0.0449837	0.0263907	18	0.905938
Nos3	0.0242002	0.0473676	0.609419	-0.0686386	0.117039	18	0.905938
Npm1	0.0232023	0.0453604	0.608995	-0.0657026	0.112107	16	0.905938
Pik3cb	-0.0125074	0.0244855	0.609485	-0.0604982	0.0354834	18	0.905938
Psmb2	0.01315	0.0257886	0.610111	-0.0373948	0.0636948	18	0.905938
Pttg1ip	-0.00874235	0.0171148	0.609487	-0.0422868	0.0248021	18	0.905938
Resp18	-0.0124158	0.0242625	0.60884	-0.0599694	0.0351378	18	0.905938
Sec14l5	0.0161533	0.0316213	0.609466	-0.0458233	0.0781298	15	0.905938
Septin10	-0.013359	0.0261405	0.609319	-0.0645935	0.0378755	18	0.905938
Slc38a7	-0.0118607	0.0232633	0.610158	-0.0574559	0.0337344	18	0.905938
Tmem51	0.0220604	0.043256	0.610054	-0.0627199	0.106841	18	0.905938
Upf1	0.0273743	0.0536836	0.610107	-0.0778435	0.132592	18	0.905938
Wdr1	0.00933329	0.018271	0.609473	-0.0264772	0.0451438	18	0.905938
Gm5617	0.0503788	0.0988454	0.61028	-0.143355	0.244112	14	0.905994
Slc22a5	0.0166409	0.0326572	0.610356	-0.0473659	0.0806478	18	0.905995
St6galnac4	0.0217355	0.0426594	0.610393	-0.0618753	0.105346	18	0.905995
Cadps	-0.0141143	0.0277595	0.611138	-0.0685219	0.0402933	18	0.906297
Ccndbp1	-0.00740988	0.0145624	0.610866	-0.0359516	0.0211319	18	0.906297
Clspn	-0.017397	0.034177	0.610734	-0.0843827	0.0495888	18	0.906297
Fgf12	-0.016359	0.0321714	0.611107	-0.0794138	0.0466958	18	0.906297
Gp9	0.0292884	0.0575521	0.610821	-0.0835117	0.142089	14	0.906297
Kcnab3	-0.0141187	0.0277505	0.610911	-0.0685086	0.0402712	18	0.906297
Khdc4	0.0103585	0.0203461	0.610673	-0.0295191	0.050236	18	0.906297
Rhbdd3	0.0187876	0.036945	0.611082	-0.0536233	0.0911986	18	0.906297
Ssc4d	-0.0516853	0.101654	0.611144	-0.250924	0.147554	16	0.906297
Zfp389	-0.021584	0.0424522	0.611152	-0.104789	0.0616208	16	0.906297
1600012H06Rik	0.0151699	0.029892	0.61181	-0.0434173	0.0737572	18	0.906384
2810404M03Rik	0.0174155	0.0343015	0.61165	-0.0498141	0.0846452	16	0.906384
Abcb1b	-0.0313133	0.0617033	0.611817	-0.15225	0.089623	18	0.906384
Adamts12	0.0147183	0.028988	0.611637	-0.0420972	0.0715338	18	0.906384
Avl9	-0.013916	0.0274237	0.611842	-0.0676655	0.0398335	18	0.906384
Clasrp	0.0163123	0.0321619	0.612018	-0.0467238	0.0793485	18	0.906384
Id2	0.0209882	0.0413823	0.61203	-0.0601195	0.102096	18	0.906384
Kctd4	0.0193505	0.0381335	0.611845	-0.0553897	0.0940907	18	0.906384
Masp1	-0.00900745	0.0177609	0.612049	-0.0438181	0.0258032	18	0.906384
Paqr9	0.0194021	0.0382379	0.61187	-0.0555428	0.0943471	18	0.906384
Prep	-0.0150713	0.0297104	0.611964	-0.0733026	0.0431601	18	0.906384
Ranbp10	-0.0134611	0.026515	0.611679	-0.0654295	0.0385073	18	0.906384
Rarres2	0.0157338	0.0309979	0.611751	-0.045021	0.0764886	18	0.906384
Spdya	-0.0354681	0.0698367	0.611543	-0.172346	0.101409	18	0.906384
Vwa3b	-0.017766	0.0350361	0.612102	-0.0864354	0.0509035	18	0.906384
Wdr66	-0.0174366	0.034344	0.611661	-0.0847497	0.0498765	18	0.906384
1110059G10Rik	0.0144574	0.0286714	0.614089	-0.0417375	0.0706524	18	0.906491
5530601H04Rik	-0.0237703	0.0469052	0.612315	-0.115703	0.0681623	16	0.906491
A630072M18Rik	0.034878	0.0690786	0.613627	-0.100514	0.17027	16	0.906491
Adat1	-0.015462	0.030556	0.612842	-0.0753507	0.0444268	18	0.906491
Alkbh5	-0.0194648	0.038608	0.614146	-0.095135	0.0562055	18	0.906491
Aqp6	-0.026768	0.0530297	0.613718	-0.130704	0.0771684	18	0.906491
Arhgap39	0.0222107	0.0440066	0.61376	-0.0640406	0.108462	18	0.906491
Casp4	-0.0291128	0.0577364	0.614095	-0.142274	0.0840484	18	0.906491
Cox6a2	0.0250261	0.0496411	0.614163	-0.0722686	0.122321	18	0.906491
Dusp8	0.0108698	0.0215526	0.614023	-0.0313725	0.0531122	18	0.906491
Efcc1	0.0286709	0.056706	0.613134	-0.0824709	0.139813	15	0.906491
Fbln5	-0.0310313	0.0613487	0.612985	-0.151273	0.08921	18	0.906491
Fbln7	-0.0242285	0.0480537	0.614124	-0.118412	0.069955	18	0.906491
Gpat4	-0.0111304	0.0220109	0.613084	-0.0542709	0.0320102	18	0.906491
Ints6l	-0.0206056	0.0408116	0.613632	-0.100595	0.0593837	18	0.906491
Irak4	0.0138271	0.0273601	0.613295	-0.0397976	0.0674518	18	0.906491
M1ap	0.0239073	0.0473332	0.6135	-0.0688642	0.116679	14	0.906491
Map3k2	-0.0111356	0.0220641	0.613775	-0.0543803	0.0321092	18	0.906491
Myom3	0.0363893	0.0719903	0.613225	-0.104709	0.177488	18	0.906491
Nme3	0.0216614	0.0427747	0.612571	-0.0621755	0.105498	18	0.906491
Nsrp1	0.016962	0.0336363	0.614067	-0.0489639	0.0828878	18	0.906491
Oip5	-0.0132563	0.0262118	0.613042	-0.0646304	0.0381179	18	0.906491
Parp10	-0.0184616	0.0366099	0.614066	-0.0902156	0.0532925	18	0.906491
Peli1	-0.0146298	0.0289131	0.612862	-0.0712985	0.0420388	18	0.906491
Plppr3	-0.0259849	0.051545	0.614177	-0.127011	0.0750415	18	0.906491
Qrfprl	-0.0543387	0.107323	0.612639	-0.264688	0.15601	15	0.906491
Slc6a19	0.0199915	0.0394504	0.61233	-0.0573299	0.0973129	18	0.906491
Sod2	0.00821162	0.0162499	0.613324	-0.0236376	0.0400608	18	0.906491
Sprn	-0.033183	0.0656665	0.613329	-0.161887	0.0955209	18	0.906491
Tdrkh	0.0128799	0.0255051	0.613563	-0.0371091	0.0628689	18	0.906491
Tenm3	-0.0171183	0.03388	0.613374	-0.0835219	0.0492853	18	0.906491
Tmem116	-0.0328586	0.0650494	0.613465	-0.160353	0.0946358	18	0.906491
Trim63	-0.05516	0.109003	0.612828	-0.268802	0.158482	14	0.906491
Utp20	-0.0095689	0.0189185	0.613	-0.0466485	0.0275107	18	0.906491
Vbp1	0.029479	0.0583623	0.613486	-0.084909	0.143867	18	0.906491
Zfp280d	0.0176788	0.0349764	0.613243	-0.0508737	0.0862314	18	0.906491
Pcdh20	-0.0393152	0.0780421	0.614423	-0.192275	0.113644	18	0.906773
A2m	0.0459498	0.0916952	0.616291	-0.13377	0.225669	18	0.906867
Abca2	-0.0242197	0.0480974	0.614574	-0.118489	0.0700494	18	0.906867
Abcf3	-0.0103746	0.0206781	0.615866	-0.0509029	0.0301538	18	0.906867
Agmat	0.018183	0.0362301	0.615756	-0.0528268	0.0891927	18	0.906867
Ak2	-0.0147561	0.0293242	0.614821	-0.0722304	0.0427183	18	0.906867
Akr1e1	-0.0145639	0.0290654	0.616319	-0.071531	0.0424032	18	0.906867
Armh1	-0.0534598	0.106258	0.614885	-0.261722	0.154803	15	0.906867
Bmp15	0.0172114	0.0342561	0.615364	-0.0499294	0.0843521	18	0.906867
Card10	-0.0112329	0.0223563	0.615353	-0.0550505	0.0325847	18	0.906867
Cd164	-0.0129997	0.025916	0.615943	-0.0637941	0.0377947	18	0.906867
Cd5	-0.0396074	0.0787392	0.61495	-0.193933	0.114719	14	0.906867
Cerox1	0.0165491	0.0328732	0.614668	-0.0478813	0.0809794	16	0.906867
Ctxnd1	-0.0261597	0.0521087	0.615652	-0.128291	0.0759714	16	0.906867
Cyp4f18	-0.0531845	0.106136	0.616301	-0.261207	0.154838	18	0.906867
Ddx54	0.00765734	0.0152549	0.615695	-0.0222416	0.0375563	18	0.906867
Elapor1	-0.00608016	0.0121186	0.615864	-0.0298323	0.0176719	18	0.906867
Fbxo43	0.0138933	0.0276699	0.61559	-0.0403387	0.0681254	18	0.906867
Fzd6	0.0257425	0.0513701	0.616289	-0.0749411	0.126426	18	0.906867
Hectd4	-0.0124045	0.0247452	0.616167	-0.0609042	0.0360951	18	0.906867
Homer3	0.0241272	0.048123	0.616114	-0.0701922	0.118447	18	0.906867
Ino80dos	0.0213897	0.0426619	0.616106	-0.0622261	0.105005	16	0.906867
Ninl	0.0317962	0.0633786	0.615888	-0.0924235	0.156016	18	0.906867
Pik3r4	-0.00727924	0.0144986	0.615621	-0.0356959	0.0211374	18	0.906867
Poglut2	-0.0109433	0.0218399	0.616324	-0.0537487	0.0318622	18	0.906867
Sox15	0.0211663	0.0420641	0.61483	-0.0612779	0.10361	14	0.906867
Stk11ip	0.0182808	0.0364658	0.616151	-0.0531909	0.0897525	18	0.906867
Tcf3	-0.0163013	0.0324006	0.61488	-0.0798053	0.0472026	18	0.906867
Tmem132e	-0.023561	0.046936	0.615682	-0.115554	0.068432	18	0.906867
Trak2	-0.00946074	0.0188198	0.615175	-0.0463469	0.0274254	18	0.906867
Trim16	-0.0355234	0.0707533	0.615616	-0.174197	0.103151	18	0.906867
Wfdc17	0.0322704	0.0641018	0.614666	-0.0933668	0.157908	18	0.906867
Zfp458	-0.0271521	0.0541235	0.615901	-0.133232	0.0789281	18	0.906867
Zfp711	0.0261882	0.0522337	0.616114	-0.0761881	0.128564	18	0.906867
Glce	0.0192781	0.0385033	0.616591	-0.0561869	0.0947431	18	0.907014
Plp2	-0.0202664	0.0404725	0.61655	-0.0995911	0.0590582	16	0.907014
Tspan15	-0.0128192	0.025602	0.616575	-0.0629982	0.0373598	18	0.907014
Tnnc2	0.032454	0.0648327	0.616666	-0.0946158	0.159524	18	0.907042
D430020J02Rik	0.033537	0.0670098	0.616737	-0.0977997	0.164874	16	0.907065
Uty	-0.0240285	0.0480244	0.616836	-0.118155	0.0700976	16	0.907129
Lrrc8e	0.0240162	0.048054	0.617234	-0.070168	0.1182	14	0.907141
Lrrcc1	-0.0460447	0.0920761	0.617024	-0.22651	0.134421	18	0.907141
Morc2a	0.0128366	0.0256931	0.617346	-0.0375208	0.0631941	18	0.907141
Myg1	0.0204047	0.0407994	0.616989	-0.0595607	0.10037	18	0.907141
Ost4	-0.0102811	0.0205752	0.617297	-0.0506079	0.0300456	15	0.907141
P2rx7	0.0090704	0.0181474	0.617202	-0.0264978	0.0446386	18	0.907141
Sorbs3	0.0260753	0.0521645	0.61717	-0.0761654	0.128316	18	0.907141
Tbx21	-0.0520395	0.10412	0.617212	-0.25611	0.152031	14	0.907141
Vsig10l	0.0292207	0.0584791	0.617303	-0.0853963	0.143838	18	0.907141
Brca1	0.0228446	0.0457522	0.61756	-0.0668281	0.112517	18	0.907374
Msi2	0.00938101	0.0187964	0.61772	-0.0274593	0.0462214	18	0.907445
Ppp1r14a	-0.0397158	0.0795752	0.61771	-0.19568	0.116249	18	0.907445
Mark4	0.0136079	0.0272724	0.617807	-0.0398451	0.0670609	18	0.90749
Mapk1ip1l	-0.0141755	0.0284223	0.617958	-0.0698821	0.0415311	18	0.90755
Mcm9	0.018056	0.0361974	0.617906	-0.0528896	0.0890016	18	0.90755
Asphd2	-0.0150045	0.0300982	0.618119	-0.073996	0.043987	18	0.907622
Ier3ip1	0.0261523	0.0524587	0.61811	-0.0766648	0.128969	18	0.907622
Mrs2	0.00739133	0.0148293	0.618182	-0.0216735	0.0364562	18	0.907633
Robo3	0.0299557	0.0601099	0.618238	-0.0878575	0.147769	18	0.907633
Gm16630	-0.0176862	0.0354953	0.618295	-0.0872557	0.0518833	16	0.907636
Abhd2	0.0243246	0.0488514	0.618533	-0.0714224	0.120071	18	0.907668
Cpt1c	0.0119389	0.0239868	0.618676	-0.0350744	0.0589522	18	0.907668
Gpat2	0.0200147	0.0402205	0.618749	-0.058816	0.0988453	18	0.907668
Mfsd11	-0.0199589	0.0401099	0.618763	-0.0985728	0.0586551	18	0.907668
Pigyl	0.0177301	0.0356054	0.618512	-0.0520552	0.0875154	18	0.907668
Polr1f	-0.0166602	0.0334454	0.618391	-0.082212	0.0488916	18	0.907668
Rfesd	0.0240298	0.048288	0.618741	-0.0706129	0.118673	18	0.907668
Sptb	-0.0191521	0.0384681	0.618575	-0.0945482	0.0562439	18	0.907668
Trappc2l	0.0145967	0.0293438	0.618881	-0.042916	0.0721093	18	0.907726
Wdr12	0.0147268	0.0296082	0.618914	-0.0433042	0.0727579	18	0.907726
Wdyhv1	-0.0126258	0.0253901	0.618998	-0.0623895	0.037138	18	0.907768
Atp6v1c1	0.00629908	0.0126735	0.61917	-0.0185406	0.0311387	18	0.907856
Ostf1	-0.0104669	0.0210589	0.619168	-0.0517415	0.0308078	18	0.907856
Tmem177	-0.0201793	0.0406079	0.619239	-0.0997694	0.0594109	18	0.907876
Dnd1	0.0597308	0.120262	0.619421	-0.175979	0.295441	18	0.907927
Fbh1	0.00686227	0.0138217	0.619553	-0.0202278	0.0339524	18	0.907927
Pebp4	0.0142695	0.0287258	0.619368	-0.0420322	0.0705711	18	0.907927
Ptchd4	0.019709	0.039694	0.619526	-0.0580899	0.0975079	18	0.907927
Timm8b	0.0132094	0.0266038	0.619525	-0.038933	0.0653518	18	0.907927
Clp1	0.0126081	0.0254181	0.619873	-0.0372104	0.0624267	18	0.908233
Wdfy4	-0.0312189	0.0629333	0.61985	-0.154566	0.0921281	18	0.908233
Dnase1l1	0.0304994	0.0615453	0.620204	-0.0901271	0.151126	18	0.908353
Ltb4r1	-0.0350121	0.0706545	0.620219	-0.173492	0.103468	18	0.908353
Ms4a4b	0.0164927	0.0332837	0.620234	-0.0487421	0.0817274	16	0.908353
Rnf167	0.0183249	0.0369662	0.620091	-0.0541274	0.0907773	18	0.908353
Slc8a1	0.0161301	0.0325359	0.620061	-0.047639	0.0798992	18	0.908353
Erc2	0.0127626	0.0257699	0.620422	-0.0377455	0.0632707	18	0.908465
Rhot2	0.0288135	0.0581762	0.620403	-0.0852098	0.142837	18	0.908465
Catsperz	0.0195272	0.0394453	0.620568	-0.0577841	0.0968385	18	0.908598
Omg	-0.0298321	0.0602751	0.620648	-0.147969	0.0883049	18	0.908633
Cfi	0.0243595	0.0492365	0.62078	-0.0721422	0.120861	14	0.90869
Nectin2	-0.0294534	0.0595452	0.620854	-0.14616	0.0872531	16	0.90869
Perm1	-0.032082	0.0648555	0.620833	-0.159196	0.0950323	16	0.90869
Fbln1	-0.0194202	0.0392917	0.621125	-0.0964305	0.0575902	18	0.908764
Pdpk1	0.00723949	0.0146468	0.621114	-0.0214677	0.0359467	18	0.908764
Tlr5	-0.0485808	0.098272	0.621058	-0.24119	0.144029	15	0.908764
Tsga10	0.0237274	0.0480067	0.621128	-0.070364	0.117819	18	0.908764
1110046J04Rik	0.0256114	0.0519388	0.621936	-0.0761868	0.12741	16	0.908812
Ccna2	0.0393406	0.0797322	0.621723	-0.116932	0.195613	18	0.908812
Diras2	0.0209419	0.0424748	0.621982	-0.0623071	0.104191	18	0.908812
Foxl2os	-0.0163855	0.0332349	0.621998	-0.0815248	0.0487538	16	0.908812
Impg1	0.0131757	0.0267044	0.621738	-0.039164	0.0655153	18	0.908812
Ldlrad4	0.0112937	0.0228994	0.62188	-0.0335882	0.0561756	18	0.908812
Lmod3	0.0730557	0.148057	0.621708	-0.21713	0.363241	18	0.908812
Ms4a4c	0.0138173	0.0279686	0.621287	-0.0410003	0.0686348	18	0.908812
Nos2	-0.0399008	0.0808935	0.621836	-0.198449	0.118648	18	0.908812
Pick1	-0.011967	0.0242718	0.621984	-0.0595389	0.0356049	18	0.908812
Sidt2	-0.0170003	0.0344479	0.621655	-0.084517	0.0505165	18	0.908812
Socs4	-0.0119098	0.0241141	0.621381	-0.0591727	0.035353	18	0.908812
Stx8	0.0108579	0.02202	0.621947	-0.0323006	0.0540164	18	0.908812
Synm	-0.0140908	0.0285225	0.62129	-0.0699939	0.0418123	18	0.908812
Tnn	0.0116579	0.0236355	0.621845	-0.0346668	0.0579827	18	0.908812
Pcgf5	-0.017148	0.0347957	0.62214	-0.0853463	0.0510503	18	0.908858
Sim2	0.0199141	0.0404087	0.622141	-0.0592854	0.0991136	18	0.908858
Acss3	0.0226123	0.0459509	0.62265	-0.0674497	0.112674	18	0.908896
Ap3b2	0.0142279	0.0289186	0.62272	-0.0424515	0.0709074	18	0.908896
Arhgap28	-0.0147624	0.0300536	0.623283	-0.0736663	0.0441415	18	0.908896
B4galt6	0.00976536	0.0198755	0.623195	-0.0291898	0.0487205	18	0.908896
Borcs7	0.0202011	0.0410986	0.623054	-0.0603507	0.100753	18	0.908896
Chst1	0.0178222	0.0361911	0.622404	-0.0531111	0.0887555	18	0.908896
Fam133b	-0.0154495	0.0314227	0.622954	-0.0770368	0.0461378	18	0.908896
Gm14133	-0.0265482	0.0540363	0.623213	-0.132457	0.079361	16	0.908896
Ikbkg	0.0165781	0.0337476	0.623258	-0.049566	0.0827223	18	0.908896
Iqsec1	0.0178326	0.0362876	0.623127	-0.0532898	0.0889549	18	0.908896
Lsm4	0.0193175	0.0392222	0.622355	-0.0575566	0.0961916	18	0.908896
Mfsd14b	-0.0150907	0.0307185	0.623245	-0.0752978	0.0451165	18	0.908896
Rb1	-0.0107932	0.0219428	0.622804	-0.0538004	0.0322139	18	0.908896
Shisal1	-0.0138572	0.0281727	0.622813	-0.0690746	0.0413602	18	0.908896
Shoc1	0.0147041	0.0298803	0.62265	-0.0438603	0.0732684	15	0.908896
Shroom3	0.0155844	0.0316582	0.622529	-0.0464645	0.0776332	18	0.908896
Tab3	-0.0205945	0.0418701	0.622813	-0.102658	0.0614693	18	0.908896
Ube2e2	-0.006488	0.0131707	0.62229	-0.0323022	0.0193262	18	0.908896
Vstm2l	0.0279141	0.0568192	0.623229	-0.0834494	0.139278	18	0.908896
Zxdc	-0.0201728	0.040945	0.622239	-0.100424	0.060078	18	0.908896
Gsg1l	-0.020032	0.0408158	0.623574	-0.10003	0.0599655	18	0.909082
Podxl2	0.0225229	0.045878	0.623477	-0.0673964	0.112442	18	0.909082
Slc25a17	-0.0157183	0.0320268	0.623578	-0.0784895	0.047053	18	0.909082
Bcat2	0.0258893	0.052804	0.623928	-0.0776046	0.129383	18	0.909242
Gm16294	-0.0690687	0.140805	0.62376	-0.345041	0.206904	15	0.909242
Ngb	-0.0254193	0.0518332	0.623846	-0.127011	0.0761719	18	0.909242
Piezo2	-0.0395226	0.0806194	0.623966	-0.197534	0.118489	18	0.909242
Trim68	-0.0203223	0.0414451	0.623892	-0.101553	0.0609087	18	0.909242
Man2b1	-0.0218252	0.0445293	0.624041	-0.109101	0.0654506	18	0.909269
Noxo1	-0.0230488	0.0470385	0.624136	-0.115243	0.0691451	18	0.909326
Coro1b	0.0220795	0.0450691	0.624203	-0.0662544	0.110413	18	0.909326
Psmg3	0.0161282	0.0329255	0.624248	-0.0484047	0.0806611	18	0.909326
Ccdc115	0.020233	0.0413418	0.624553	-0.0607955	0.101261	18	0.909609
Mib2	0.0158236	0.032328	0.624509	-0.0475382	0.0791854	18	0.909609
Henmt1	0.0179632	0.0367107	0.624617	-0.0539885	0.0899149	18	0.90962
Abcg3	-0.0137003	0.0280041	0.624682	-0.0685874	0.0411868	18	0.909634
Cst7	-0.0343393	0.0702102	0.624776	-0.171949	0.10327	18	0.909689
4932435O22Rik	0.0191964	0.0392565	0.624842	-0.0577448	0.0961376	18	0.909704
1700001G17Rik	0.0181103	0.0370713	0.625178	-0.0545482	0.0907688	14	0.91007
A230072C01Rik	-0.0204478	0.0418729	0.625317	-0.102517	0.0616217	16	0.91007
Ahrr	0.0233029	0.0477069	0.625224	-0.0702009	0.116807	18	0.91007
Zfp40	-0.0387797	0.0794099	0.625303	-0.19442	0.116861	18	0.91007
Gda	-0.0214196	0.0438803	0.625453	-0.107423	0.0645841	18	0.910105
Urod	-0.0119702	0.0245216	0.625444	-0.0600316	0.0360912	18	0.910105
Acadvl	-0.0104278	0.0213703	0.625579	-0.052313	0.0314573	18	0.910208
Vps36	-0.0103621	0.0212398	0.625649	-0.0519913	0.0312672	18	0.910227
Aasdhppt	0.016489	0.0338184	0.625852	-0.049794	0.0827719	18	0.910279
Rapgef6	0.0210437	0.0431471	0.625748	-0.0635231	0.105611	16	0.910279
Zscan20	-0.0249307	0.0511311	0.625845	-0.125146	0.0752844	18	0.910279
Nfkbiz	-0.0313835	0.0643792	0.625919	-0.157564	0.0947973	18	0.910295
Cadm2	-0.0149562	0.0307001	0.626138	-0.0751274	0.045215	18	0.910453
Ppm1g	0.0102606	0.0210618	0.626139	-0.0310197	0.051541	18	0.910453
Tbcb	0.0126726	0.0260173	0.626198	-0.0383204	0.0636657	18	0.910458
Nr1d1	0.0475793	0.0977338	0.626382	-0.143975	0.239134	18	0.910644
Bmpr1a	-0.0124302	0.0255421	0.626503	-0.0624919	0.0376315	18	0.910728
Rtn1	-0.0040183	0.00825815	0.626552	-0.020204	0.0121674	18	0.910728
Wipi2	0.00665348	0.0136774	0.626642	-0.0201537	0.0334606	18	0.910778
Sag	-0.0150957	0.0310487	0.626828	-0.0759501	0.0457586	18	0.910967
Jarid2	0.00957841	0.0197175	0.627121	-0.0290672	0.048224	18	0.911068
Med22	0.00926236	0.0190651	0.627089	-0.0281046	0.0466293	18	0.911068
Stx1a	-0.0190894	0.0392897	0.627065	-0.0960959	0.0579171	18	0.911068
Ttc1	0.00892807	0.018375	0.627051	-0.0270862	0.0449424	18	0.911068
Nts	-0.0386099	0.0794954	0.627189	-0.194418	0.117198	18	0.911085
Ppp4r2	-0.0195146	0.0402047	0.627406	-0.0983143	0.0592851	18	0.91132
1700102P08Rik	-0.0864027	0.178112	0.627603	-0.435496	0.26269	18	0.911361
Slc10a7	-0.0167983	0.0346243	0.627564	-0.0846606	0.0510641	18	0.911361
Unc13b	-0.013997	0.0288446	0.627496	-0.0705314	0.0425374	18	0.911361
Zfp523	0.012441	0.0256519	0.627681	-0.0378358	0.0627177	18	0.911394
Dvl1	-0.0134258	0.0276895	0.627768	-0.0676962	0.0408446	18	0.911439
Cklf	0.0366296	0.0755682	0.627874	-0.111481	0.18474	18	0.911511
Zeb1	-0.00887313	0.0183157	0.628063	-0.0447713	0.027025	18	0.911705
Gtf2a1	0.0120746	0.0249302	0.628148	-0.0367877	0.0609368	18	0.911747
Klhl31	0.088441	0.182699	0.62833	-0.269643	0.446525	15	0.911929
Catip	-0.0320032	0.0661341	0.628447	-0.161624	0.0976173	15	0.911937
Dpp3	0.015293	0.0315998	0.628416	-0.0466414	0.0772273	18	0.911937
Lbh	0.0167214	0.0345619	0.62852	-0.0510186	0.0844615	18	0.911962
Ep400	-0.0166559	0.0344345	0.6286	-0.0841463	0.0508345	18	0.911997
Best1	0.0241681	0.0499842	0.62873	-0.0737991	0.122135	18	0.912042
Tuft1	0.0129347	0.0267525	0.628743	-0.0394992	0.0653687	18	0.912042
Parvg	0.0137058	0.0283582	0.628876	-0.0418752	0.0692868	18	0.912152
Cfap95	0.0266348	0.0551252	0.628976	-0.0814087	0.134678	18	0.912167
Plekha5	-0.0140124	0.0290074	0.629051	-0.0708658	0.042841	18	0.912167
Slitrk1	-0.0241294	0.0499513	0.629053	-0.122032	0.0737732	18	0.912167
Cfap47	-0.0242657	0.0502678	0.629289	-0.122789	0.0742574	15	0.912183
Pax5	0.0168282	0.0348591	0.629273	-0.0514943	0.0851508	18	0.912183
Pstpip2	-0.0157248	0.0325647	0.629182	-0.0795505	0.0481009	18	0.912183
Tshz2	0.0112023	0.0231989	0.62918	-0.0342667	0.0566714	18	0.912183
Ctla2b	0.0457375	0.0948147	0.62953	-0.140096	0.231571	18	0.91229
Fcrl1	0.0189074	0.0391883	0.629469	-0.0579003	0.095715	18	0.91229
Lrrc57	-0.0211575	0.0438593	0.629525	-0.10712	0.064805	18	0.91229
Ammecr1	-0.0199281	0.0413343	0.629721	-0.100942	0.0610857	18	0.912391
Dapk3	0.0242586	0.0503317	0.629824	-0.0743897	0.122907	18	0.912391
Tbpl1	0.0137766	0.028581	0.629792	-0.0422411	0.0697943	18	0.912391
Tgfb3	-0.0284925	0.0591143	0.629813	-0.144354	0.0873694	18	0.912391
Mgat1	-0.0180831	0.0375619	0.630217	-0.091703	0.0555368	18	0.912879
Rnf4	0.00932104	0.0193684	0.630339	-0.0286403	0.0472823	18	0.912974
Fbp2	-0.0817054	0.169822	0.630428	-0.414551	0.25114	14	0.913023
Tlk2	0.0159853	0.0332325	0.630507	-0.0491492	0.0811197	18	0.913055
Acin1	-0.0200222	0.04165	0.630712	-0.101655	0.0616103	18	0.913079
Fam114a1	-0.01054	0.0219312	0.630804	-0.0535244	0.0324443	18	0.913079
Kcnj2	0.0388357	0.0807749	0.630667	-0.11948	0.197152	18	0.913079
Smyd3	-0.0242221	0.0503891	0.630728	-0.122983	0.0745387	18	0.913079
Ucn	0.0186455	0.0387964	0.630801	-0.057394	0.0946851	14	0.913079
Atp6v1a	-0.00667303	0.0138911	0.630956	-0.033899	0.020553	14	0.913137
Gcnt7	-0.0254988	0.0530723	0.630905	-0.129519	0.078521	18	0.913137
Ccdc78	0.0161262	0.0335772	0.631034	-0.0496839	0.0819362	15	0.913169
Adra2c	0.0318117	0.0663245	0.631486	-0.098182	0.161805	18	0.913175
Apoe	0.0142156	0.0296578	0.631711	-0.0439126	0.0723438	18	0.913175
Ccdc163	0.0119194	0.0248823	0.631915	-0.036849	0.0606878	18	0.913175
Cog7	-0.0150882	0.0314947	0.631889	-0.0768167	0.0466404	15	0.913175
Ddx39b	0.0172827	0.0360428	0.631578	-0.0533598	0.0879252	18	0.913175
Gfm1	0.00814522	0.0170072	0.631991	-0.0251884	0.0414788	18	0.913175
Malt1	-0.0215189	0.0449174	0.631884	-0.109555	0.0665176	18	0.913175
Minar1	0.0130211	0.0271726	0.631796	-0.0402362	0.0662785	18	0.913175
Mkrn2os	-0.0332827	0.0694484	0.631765	-0.169399	0.102834	16	0.913175
Mrrf	0.00806766	0.0168349	0.631779	-0.024928	0.0410634	18	0.913175
Oca2	0.0176896	0.0368964	0.631626	-0.054626	0.0900051	18	0.913175
Sel1l3	-0.00635116	0.0132586	0.631923	-0.0323375	0.0196352	18	0.913175
Smkr-ps	-0.0143281	0.0298428	0.631144	-0.072819	0.0441628	14	0.913175
Tgfbrap1	-0.0174307	0.0363527	0.631592	-0.0886807	0.0538194	18	0.913175
Tmem151b	-0.0409614	0.0853337	0.631217	-0.208212	0.126289	18	0.913175
Trp53tg5	0.0132407	0.0276448	0.631967	-0.040942	0.0674235	18	0.913175
Utp4	-0.0112939	0.0235327	0.631283	-0.0574172	0.0348294	18	0.913175
2700012I20Rik	0.0506243	0.105872	0.632534	-0.156882	0.25813	16	0.91319
Aunip	0.0474981	0.0993017	0.632422	-0.14713	0.242126	18	0.91319
Camk1	0.0175811	0.0367552	0.632416	-0.0544578	0.0896199	18	0.91319
Ccdc97	0.0213227	0.044605	0.632626	-0.0661016	0.108747	18	0.91319
Ddx46	-0.0130307	0.0272719	0.632788	-0.0664827	0.0404213	18	0.91319
Desi1	-0.010169	0.0212853	0.63283	-0.0518873	0.0315493	18	0.91319
Eno2	0.00870399	0.0182195	0.632842	-0.0270055	0.0444135	18	0.91319
Gm11992	-0.0191807	0.0400993	0.632415	-0.097774	0.0594125	18	0.91319
Il1rapl2	0.0373308	0.0780756	0.632553	-0.115695	0.190356	18	0.91319
Npas1	-0.0345038	0.0720792	0.632157	-0.175776	0.106769	18	0.91319
Pik3c2g	-0.0122906	0.025711	0.632628	-0.0626832	0.038102	18	0.91319
Pou6f1	-0.0128313	0.0268269	0.632439	-0.0654111	0.0397486	18	0.91319
Rnf227	-0.00861004	0.0179916	0.632253	-0.043873	0.0266529	18	0.91319
Slc2a10	-0.0315911	0.0661004	0.632703	-0.161145	0.0979633	18	0.91319
Tut7	-0.0158989	0.0332688	0.632726	-0.0811046	0.0493068	18	0.91319
4930511A02Rik	0.0296281	0.0620855	0.63321	-0.0920573	0.151313	16	0.913231
9130024F11Rik	-0.0301651	0.0631986	0.633144	-0.154032	0.0937019	16	0.913231
Adhfe1	0.00873609	0.0183142	0.633354	-0.0271591	0.0446313	18	0.913231
Arnt2	-0.0101066	0.0212062	0.633658	-0.05167	0.0314569	18	0.913231
Asrgl1	-0.00820443	0.0172053	0.633466	-0.0419262	0.0255174	18	0.913231
Ccl2	0.0185846	0.0390027	0.633722	-0.0578593	0.0950285	14	0.913231
Ciita	-0.031996	0.0672675	0.634322	-0.163838	0.0998458	18	0.913231
Cyren	-0.0454817	0.0955534	0.634087	-0.232763	0.1418	15	0.913231
Daglb	-0.0292149	0.0613861	0.634131	-0.149529	0.0910997	18	0.913231
Epha8	-0.0519979	0.109307	0.634285	-0.266236	0.16224	18	0.913231
Gm19531	0.0217608	0.0457646	0.634434	-0.0679361	0.111458	16	0.913231
Gpr135	0.0178437	0.0374837	0.634047	-0.055623	0.0913104	18	0.913231
Gstm2	-0.0254271	0.0533491	0.633635	-0.129989	0.0791352	18	0.913231
Ikzf4	-0.0177459	0.0372495	0.633785	-0.0907536	0.0552618	18	0.913231
Med18	-0.0201743	0.0423039	0.633441	-0.103088	0.0627399	18	0.913231
Nr1d2	0.0169697	0.0356133	0.63372	-0.0528311	0.0867704	18	0.913231
Ptpra	-0.00753981	0.0158349	0.633965	-0.0385756	0.0234959	18	0.913231
Rab1b	0.0175181	0.036744	0.633533	-0.0544988	0.0895349	18	0.913231
Slc41a3	0.0325673	0.0682366	0.63317	-0.101174	0.166308	18	0.913231
Smarca5	0.0132032	0.0277471	0.634188	-0.0411802	0.0675866	18	0.913231
Tmem88	0.0172	0.0361716	0.634422	-0.0536951	0.0880951	18	0.913231
Tmem9b	0.00945928	0.019826	0.63328	-0.0293989	0.0483175	18	0.913231
Tmtc4	-0.0100994	0.0212105	0.633966	-0.0516712	0.0314724	18	0.913231
Trappc14	-0.0149372	0.0312999	0.6332	-0.0762838	0.0464095	18	0.913231
Usp6nl	-0.0175522	0.0369143	0.634441	-0.0899029	0.0547985	18	0.913231
Wasf3	0.00689321	0.0144843	0.634139	-0.0214955	0.0352819	18	0.913231
Zdhhc4	-0.0205353	0.0431242	0.633938	-0.105057	0.0639864	18	0.913231
Zfp365	-0.00745498	0.0156194	0.633155	-0.0380684	0.0231584	18	0.913231
Entpd6	0.0149855	0.0315474	0.634776	-0.0468462	0.0768172	18	0.913391
Kcnq2	0.022893	0.0481898	0.634745	-0.0715573	0.117343	18	0.913391
Lpgat1	-0.00744887	0.0156786	0.634718	-0.0381784	0.0232807	18	0.913391
St6gal2	0.0323098	0.068011	0.634739	-0.100989	0.165609	18	0.913391
Rundc1	-0.0247587	0.0521346	0.634858	-0.126941	0.0774231	18	0.913428
Dnm3	-0.0132348	0.0278806	0.635004	-0.0678798	0.0414102	18	0.91355
Zfp652os	-0.0436542	0.0919763	0.635054	-0.223924	0.136616	16	0.91355
E130114P18Rik	-0.0430394	0.090702	0.635133	-0.220812	0.134733	18	0.913582
Arl15	0.0128087	0.0270044	0.635273	-0.0401189	0.0657363	18	0.913621
Gtf3c6	-0.0165554	0.034898	0.63522	-0.0849543	0.0518435	18	0.913621
Ankrd34c	-0.0566064	0.119372	0.635356	-0.290571	0.177358	15	0.91366
Frg1	-0.00888184	0.0187371	0.635483	-0.0456059	0.0278423	18	0.913763
Lum	-0.0205052	0.0432772	0.635635	-0.105327	0.0643165	18	0.9139
Cltc	-0.010403	0.0219597	0.635692	-0.0534432	0.0326373	14	0.913903
Lrrc34	-0.0947429	0.200089	0.635854	-0.48691	0.297424	18	0.913907
Pabpn1	-0.0238792	0.0504323	0.635864	-0.122725	0.0749663	18	0.913907
Slc12a4	0.0176221	0.0372103	0.635798	-0.0553087	0.0905529	18	0.913907
Cgref1	-0.0200838	0.0424579	0.636193	-0.1033	0.0631322	18	0.913928
Fam174a	0.0132683	0.0280449	0.636137	-0.0416988	0.0682353	18	0.913928
Gtpbp2	-0.0197883	0.0418332	0.636193	-0.10178	0.0622033	18	0.913928
Pih1d2	0.022293	0.0471391	0.636271	-0.0700979	0.114684	18	0.913928
Ribc1	0.0219722	0.0464227	0.635994	-0.0690147	0.112959	18	0.913928
Tmem97	0.0149479	0.0315773	0.635945	-0.0469425	0.0768384	18	0.913928
Tuba4a	0.0147666	0.0312231	0.636257	-0.0464296	0.0759629	18	0.913928
1810044D09Rik	-0.0143626	0.0304435	0.637084	-0.0740308	0.0453056	16	0.913977
2610203C22Rik	0.0175161	0.0371488	0.637275	-0.0552943	0.0903265	18	0.913977
Bpnt1	-0.0125108	0.0265214	0.637123	-0.0644917	0.0394701	18	0.913977
Cd164l2	-0.0164377	0.034826	0.636931	-0.0846953	0.05182	18	0.913977
Chad	0.0201081	0.0426071	0.636968	-0.0634003	0.103617	18	0.913977
Cltrn	0.0458214	0.0972563	0.63754	-0.144797	0.23644	14	0.913977
Cys1	-0.0681634	0.144253	0.636551	-0.350894	0.214567	16	0.913977
Dnajc12	0.0122677	0.0260272	0.637398	-0.0387447	0.06328	18	0.913977
Dpysl5	-0.0143172	0.0303122	0.636694	-0.073728	0.0450936	18	0.913977
Gpc4	0.0317542	0.0673129	0.637112	-0.100177	0.163685	18	0.913977
Itgal	-0.0190313	0.0403816	0.637436	-0.0981779	0.0601152	18	0.913977
Mcm3	0.0202742	0.0430075	0.637347	-0.064019	0.104567	18	0.913977
Nedd9	0.0279529	0.059294	0.637335	-0.0882612	0.144167	18	0.913977
Oaz3	0.0154979	0.0328336	0.636916	-0.0488547	0.0798505	18	0.913977
Prdm16os	-0.0146378	0.0309781	0.636556	-0.0753538	0.0460782	16	0.913977
Rbm17	0.010534	0.0223419	0.63729	-0.0332553	0.0543233	18	0.913977
Serbp1	-0.00733287	0.0155555	0.637354	-0.0378211	0.0231553	18	0.913977
Stim2	0.0144391	0.0306194	0.637235	-0.0455738	0.074452	18	0.913977
Sytl5	-0.0224711	0.0476902	0.637506	-0.115942	0.0710001	15	0.913977
Szt2	-0.0191274	0.0405098	0.636807	-0.098525	0.0602703	18	0.913977
Thap4	0.00828613	0.0175772	0.637346	-0.0261646	0.0427369	18	0.913977
Zbtb7c	0.0423589	0.0896755	0.636672	-0.133402	0.21812	18	0.913977
Nptn	-0.00766604	0.0162788	0.637697	-0.0395719	0.0242398	14	0.914042
Prr18	-0.0135051	0.0286755	0.637666	-0.0697081	0.0426978	18	0.914042
Actr1a	0.0086802	0.0184413	0.637859	-0.027464	0.0448244	18	0.914099
Adamts18	0.00945575	0.0201513	0.638899	-0.03004	0.0489515	18	0.914099
Alkbh4	0.0123278	0.0263072	0.639348	-0.0392333	0.063889	18	0.914099
Apol7a	0.0144024	0.0307624	0.639655	-0.0458909	0.0746956	18	0.914099
Atl1	-0.00903271	0.0192889	0.639581	-0.0468383	0.0287729	18	0.914099
Bcam	0.0284029	0.0604044	0.638203	-0.0899876	0.146793	16	0.914099
Cd6	-0.0281347	0.0600597	0.639465	-0.14585	0.08958	18	0.914099
Crip2	0.026469	0.0564817	0.639334	-0.084233	0.137171	18	0.914099
Dcp1a	-0.00944109	0.0201625	0.639606	-0.0489588	0.0300767	18	0.914099
Emx2os	-0.0142363	0.0303101	0.638579	-0.0736431	0.0451705	16	0.914099
Golgb1	-0.0128924	0.0274694	0.638829	-0.0667314	0.0409466	18	0.914099
Gpcpd1	0.0281142	0.0598375	0.638467	-0.089165	0.145394	18	0.914099
Gpr68	-0.0383646	0.0816432	0.638423	-0.198382	0.121653	18	0.914099
Hmox2	0.0103909	0.0221781	0.639412	-0.0330774	0.0538592	18	0.914099
Hs3st1	0.0295057	0.062988	0.639474	-0.0939485	0.15296	18	0.914099
Igfbpl1	0.0179898	0.0382194	0.637857	-0.0569188	0.0928983	18	0.914099
Ik	-0.0117444	0.0250472	0.639149	-0.060836	0.0373473	18	0.914099
Kyat1	-0.0165899	0.035304	0.638416	-0.0857845	0.0526048	18	0.914099
Lilrb4a	-0.0600184	0.128214	0.639704	-0.311313	0.191276	15	0.914099
Lrrtm1	-0.0166505	0.0355728	0.639736	-0.0863718	0.0530709	18	0.914099
Mafb	-0.00747905	0.0159162	0.638426	-0.0386742	0.0237161	18	0.914099
Misp	0.0841693	0.178883	0.637979	-0.266436	0.434774	18	0.914099
Ncf2	0.023282	0.049667	0.63924	-0.0740635	0.120627	18	0.914099
Neurod4	-0.0243768	0.0519231	0.638727	-0.126144	0.0773906	18	0.914099
Nup43	0.0210236	0.0448994	0.639615	-0.0669777	0.109025	18	0.914099
Plekhn1	0.0164853	0.0351185	0.63877	-0.0523457	0.0853162	16	0.914099
Rab11a	0.00864456	0.0184318	0.639067	-0.027481	0.0447702	18	0.914099
Rpp40	-0.0117461	0.0249995	0.63846	-0.0607443	0.0372521	18	0.914099
Selenov	-0.0284305	0.0607321	0.639692	-0.147463	0.0906022	18	0.914099
Ssr2	0.0139122	0.0296368	0.638768	-0.0441749	0.0719993	18	0.914099
Tbc1d16	0.0183764	0.0392268	0.639452	-0.0585067	0.0952595	18	0.914099
Tmem186	0.0104489	0.0222798	0.63908	-0.0332186	0.0541164	18	0.914099
Tor1b	-0.0168571	0.0359462	0.639103	-0.0873104	0.0535962	18	0.914099
Utp23	0.0137422	0.0292662	0.63867	-0.0436185	0.0711029	18	0.914099
Yipf7	-0.0240768	0.0513678	0.639274	-0.124756	0.0766022	14	0.914099
Zranb1	0.0256817	0.0548709	0.639757	-0.0818632	0.133227	18	0.914099
Cyb5b	0.00365822	0.00782603	0.640183	-0.0116805	0.018997	18	0.914241
Depp1	0.0649491	0.13887	0.640001	-0.207231	0.337129	18	0.914241
Dmtf1	-0.0211307	0.0451755	0.639966	-0.109673	0.0674117	18	0.914241
Gys1	-0.010419	0.0222797	0.640038	-0.0540865	0.0332484	18	0.914241
Il22	-0.0261436	0.0559494	0.640305	-0.135802	0.0835153	15	0.914241
Kcnt1	0.0105327	0.0225258	0.640082	-0.033617	0.0546823	18	0.914241
Myo15a	0.0226714	0.0485149	0.64028	-0.0724161	0.117759	18	0.914241
Zcchc8	-0.0120143	0.0257074	0.64025	-0.0623999	0.0383713	18	0.914241
Aimp1	0.00647781	0.0138884	0.640917	-0.020743	0.0336987	18	0.914331
Cop1	0.015956	0.0342109	0.640929	-0.0510962	0.0830081	18	0.914331
Dennd6b	-0.0191656	0.0410678	0.640728	-0.0996569	0.0613258	18	0.914331
Fgf9	-0.0155092	0.0332326	0.640725	-0.0806439	0.0496256	18	0.914331
Lancl2	-0.0171374	0.0367234	0.640742	-0.089114	0.0548392	18	0.914331
Mcoln1	-0.0130116	0.0278968	0.640917	-0.0676883	0.0416652	18	0.914331
Rabgap1	-0.0179206	0.0383837	0.640586	-0.0931513	0.0573102	18	0.914331
Snx29	0.00950684	0.0203822	0.64091	-0.0304416	0.0494553	18	0.914331
Supt6	-0.0201762	0.0432207	0.640629	-0.104887	0.0645347	18	0.914331
Zkscan17	0.0290924	0.062311	0.640579	-0.0930349	0.15122	18	0.914331
C1qbp	0.0149769	0.0321267	0.641085	-0.0479903	0.0779441	18	0.914393
Cd247	-0.013955	0.0299345	0.641082	-0.0726255	0.0447154	18	0.914393
Cops8	-0.0114225	0.024507	0.641149	-0.0594553	0.0366103	18	0.914404
Mgat5	0.00664653	0.0142637	0.641233	-0.0213098	0.0346029	15	0.914408
Pcsk4	-0.0222323	0.0477158	0.641264	-0.115753	0.0712889	18	0.914408
Rnf180	-0.0204105	0.0438211	0.641381	-0.106298	0.0654773	18	0.914494
Ppil4	-0.0111351	0.0239129	0.641464	-0.0580035	0.0357333	18	0.914533
Matn2	0.0319917	0.0687234	0.641563	-0.102704	0.166687	18	0.914594
Zfp653	-0.0175832	0.0377919	0.641744	-0.091654	0.0564877	18	0.914771
Gtse1	0.0204831	0.0440367	0.641833	-0.0658272	0.106793	18	0.914818
Abracl	0.0361743	0.0779388	0.64255	-0.116583	0.188932	18	0.914953
Ankrd16	0.0191026	0.0411275	0.642309	-0.0615057	0.0997109	18	0.914953
Asb2	0.0154719	0.0333476	0.642678	-0.0498883	0.0808321	18	0.914953
B830017H08Rik	0.0310303	0.0669158	0.642847	-0.100122	0.162183	18	0.914953
Cfap36	0.0174997	0.0377548	0.643001	-0.0564985	0.0914978	18	0.914953
Clec2l	0.0230467	0.0497157	0.642956	-0.0743943	0.120488	16	0.914953
Commd6	0.0297078	0.0639849	0.642437	-0.0957003	0.155116	16	0.914953
Ctnna2	0.00956736	0.020579	0.641997	-0.0307668	0.0499015	18	0.914953
D030055H07Rik	-0.0405819	0.0874675	0.642672	-0.212015	0.130851	16	0.914953
Exog	0.0173404	0.0373395	0.642363	-0.0558437	0.0905245	18	0.914953
Gipc1	0.0236549	0.0509178	0.642239	-0.0761421	0.123452	18	0.914953
Grina	0.0129856	0.0279585	0.642318	-0.041812	0.0677832	18	0.914953
Loxl3	-0.0106408	0.022939	0.642737	-0.0556004	0.0343188	18	0.914953
Pias4	-0.0242365	0.0522972	0.643051	-0.126737	0.0782642	18	0.914953
Rpl41	-0.0242258	0.0521706	0.642392	-0.126478	0.0780267	16	0.914953
Sbf2	0.0141201	0.0304655	0.643022	-0.0455911	0.0738313	18	0.914953
Senp8	-0.0271539	0.0584259	0.642105	-0.141667	0.0873587	18	0.914953
Ube2w	-0.0118933	0.0256597	0.643006	-0.0621853	0.0383987	18	0.914953
Wscd2	-0.0252294	0.054311	0.642264	-0.131677	0.0812182	18	0.914953
Zfand2b	-0.0182016	0.0392293	0.642662	-0.0950897	0.0586864	18	0.914953
Mir17hg	0.0150331	0.032465	0.643325	-0.0485971	0.0786633	16	0.915102
Rasl2-9	0.0320952	0.0693195	0.643361	-0.103768	0.167959	18	0.915102
Tomm7	0.0111038	0.0239742	0.643253	-0.0358848	0.0580924	18	0.915102
Znhit6	-0.0153454	0.0331449	0.64338	-0.0803082	0.0496175	18	0.915102
Atxn7l3b	-0.0064193	0.0138722	0.643547	-0.0336084	0.0207698	16	0.915179
Cped1	-0.0133405	0.028834	0.643603	-0.0698541	0.043173	18	0.915179
Impdh2	0.0171472	0.0370561	0.643553	-0.0554814	0.0897759	16	0.915179
Cep83	0.0148668	0.03215	0.64378	-0.048146	0.0778796	18	0.915351
Col4a3	-0.0137335	0.029713	0.643935	-0.0719698	0.0445029	18	0.915412
Parp2	-0.00923626	0.0199819	0.643915	-0.0484001	0.0299275	18	0.915412
Eftud2	0.0104967	0.0227155	0.644013	-0.0340249	0.0550183	18	0.915443
Apol8	0.0153078	0.0331735	0.644477	-0.049711	0.0803266	18	0.915577
Arxes2	-0.0125388	0.0271509	0.644212	-0.0657536	0.0406761	18	0.915577
Ccdc110	-0.0177948	0.0385741	0.644573	-0.0933986	0.057809	18	0.915577
Dtd1	-0.0135561	0.0293893	0.644613	-0.071158	0.0440459	18	0.915577
Emcn	-0.0296753	0.0643031	0.644446	-0.155707	0.0963564	18	0.915577
Hmgcr	-0.00960685	0.0208136	0.644393	-0.0504008	0.0311871	18	0.915577
Prkcq	0.0100943	0.0218784	0.644525	-0.0327866	0.0529751	18	0.915577
Stc2	0.0454792	0.098596	0.644606	-0.147765	0.238724	18	0.915577
Zgpat	0.025369	0.0549965	0.644594	-0.082422	0.13316	18	0.915577
Tmf1	0.0146906	0.0318624	0.644752	-0.0477586	0.0771399	18	0.915694
Nsmaf	-0.0151159	0.0327973	0.644879	-0.0793973	0.0491656	18	0.915794
Hmox1	-0.0289845	0.0629039	0.644961	-0.152274	0.094305	18	0.915831
Alkbh3	0.0268983	0.0584027	0.64511	-0.087569	0.141366	18	0.915919
Cenpf	-0.0302924	0.0657773	0.645135	-0.159213	0.0986286	18	0.915919
Gnb1	0.00507313	0.0110224	0.645334	-0.0165305	0.0266767	18	0.916041
Kiz	-0.0216355	0.0470078	0.645334	-0.113769	0.070498	18	0.916041
Pabpc4l	-0.0149589	0.0325083	0.645403	-0.078674	0.0487561	16	0.91606
Ptgs2	0.048053	0.104468	0.645532	-0.1567	0.252806	18	0.916162
Cnot1	-0.00910232	0.019797	0.645673	-0.0479038	0.0296992	18	0.916225
Nosip	0.011141	0.0242323	0.645688	-0.0363533	0.0586354	18	0.916225
Ccdc125	-0.0147178	0.0320178	0.645749	-0.0774716	0.048036	18	0.916231
Chst5	-0.0163563	0.0356346	0.646234	-0.0861989	0.0534863	18	0.916455
Parp12	0.0196858	0.042889	0.646238	-0.0643751	0.103747	18	0.916455
Rfx2	-0.0301072	0.0655949	0.646244	-0.158671	0.0984565	18	0.916455
Rhog	0.0210466	0.0458236	0.646022	-0.068766	0.110859	18	0.916455
Sumo1	0.0232202	0.0505502	0.645983	-0.0758563	0.122297	18	0.916455
Sycp2	0.0129848	0.0282762	0.646081	-0.0424356	0.0684052	18	0.916455
Spdef	0.0212086	0.0462175	0.646315	-0.0693761	0.111793	18	0.916476
Arhgap33	-0.0168002	0.0366323	0.646509	-0.0885981	0.0549977	18	0.916671
Adap1	0.01954	0.04271	0.647308	-0.06417	0.10325	18	0.916677
Bcap29	-0.0155559	0.0340241	0.647526	-0.0822419	0.0511301	18	0.916677
Btaf1	-0.0237075	0.0518525	0.64752	-0.125336	0.0779215	18	0.916677
Casz1	0.0159261	0.0347483	0.646716	-0.0521792	0.0840315	18	0.916677
Cct4	0.0264607	0.0578499	0.647381	-0.086923	0.139844	18	0.916677
Echs1	0.0129619	0.0283161	0.647126	-0.0425366	0.0684605	18	0.916677
Gpr107	-0.0211031	0.0461404	0.647407	-0.111537	0.0693305	18	0.916677
Itga10	-0.0676093	0.147638	0.646995	-0.356974	0.221755	18	0.916677
Nlrc3	0.0192948	0.0421704	0.64728	-0.0633577	0.101947	18	0.916677
Pklr	0.014506	0.0317003	0.64724	-0.0476253	0.0766374	18	0.916677
Pknox1	0.0186689	0.0407944	0.647216	-0.0612867	0.0986245	18	0.916677
Rmdn3	0.0224215	0.0490222	0.647402	-0.0736602	0.118503	18	0.916677
Rpl28	-0.0142876	0.0311601	0.646578	-0.0753603	0.0467851	16	0.916677
Rrm2b	0.0112657	0.0246396	0.647513	-0.037027	0.0595584	18	0.916677
Snx19	-0.0168397	0.0367989	0.64723	-0.0889641	0.0552848	18	0.916677
Tbc1d12	-0.0103115	0.0225057	0.646829	-0.0544219	0.0337989	18	0.916677
Tmem121	0.0196635	0.0429514	0.64709	-0.0645197	0.103847	18	0.916677
Zfp459	0.0329684	0.0720452	0.647235	-0.108238	0.174174	15	0.916677
Abitram	0.00829426	0.0181457	0.647605	-0.0272707	0.0438592	18	0.916685
Irak1	-0.012657	0.0277174	0.647926	-0.0669822	0.0416681	18	0.916685
Miga2	0.010625	0.0232643	0.647882	-0.0349723	0.0562222	18	0.916685
Nap1l1	0.00853878	0.0186937	0.647834	-0.0281002	0.0451778	18	0.916685
Nsd3	-0.00943359	0.0206504	0.647798	-0.0499076	0.0310404	18	0.916685
Ptges3l	0.0170136	0.037237	0.647743	-0.0559696	0.0899969	18	0.916685
Ranbp9	-0.0145611	0.0318622	0.64767	-0.0770099	0.0478877	18	0.916685
3000002C10Rik	0.0321335	0.070609	0.649044	-0.106258	0.170525	16	0.916692
Add2	0.0146794	0.0323212	0.649704	-0.048669	0.0780279	18	0.916692
Aldh9a1	0.0143579	0.0315734	0.649291	-0.0475248	0.0762407	18	0.916692
Alkbh8	-0.0150674	0.0331778	0.649727	-0.0800948	0.0499599	18	0.916692
Aqp5	-0.0168815	0.0369991	0.648198	-0.0893984	0.0556355	14	0.916692
Arhgef6	0.0142759	0.0313778	0.649132	-0.0472235	0.0757753	18	0.916692
Art1	-0.0662969	0.146418	0.650698	-0.35327	0.220677	16	0.916692
AW551984	-0.0144643	0.0319151	0.650395	-0.0770167	0.0480881	18	0.916692
Barhl1	-0.0224865	0.0494925	0.649583	-0.11949	0.0745169	14	0.916692
Bcl2	0.0250267	0.0552046	0.650301	-0.0831723	0.133226	18	0.916692
Blzf1	-0.00791358	0.0174821	0.650788	-0.0421778	0.0263507	18	0.916692
Bnip2	0.0221916	0.0488549	0.649659	-0.0735622	0.117946	18	0.916692
C130046K22Rik	-0.0252798	0.0555002	0.648757	-0.134058	0.0834987	16	0.916692
Cd96	-0.00916089	0.020201	0.650198	-0.0487541	0.0304323	14	0.916692
Cetn4	0.014107	0.0311424	0.65056	-0.046931	0.075145	18	0.916692
Cluh	-0.0178685	0.0393574	0.649825	-0.0950076	0.0592706	18	0.916692
Dqx1	0.0504488	0.110524	0.648064	-0.166174	0.267071	18	0.916692
Ecscr	-0.0233025	0.0513607	0.650043	-0.123968	0.0773627	16	0.916692
Eef2kmt	0.0204392	0.044884	0.648837	-0.0675319	0.10841	18	0.916692
Fam171a2	0.0243964	0.0538719	0.65065	-0.0811906	0.129983	18	0.916692
Fbrs	0.012246	0.0268522	0.648352	-0.0403833	0.0648753	18	0.916692
Fgf13	-0.0117315	0.0258322	0.649726	-0.0623616	0.0388986	18	0.916692
Gja5	0.0230032	0.0505693	0.649193	-0.0761109	0.122117	18	0.916692
Gm26744	-0.0355603	0.0780538	0.648687	-0.188543	0.117422	16	0.916692
Gtpbp6	0.0236666	0.0522609	0.650653	-0.0787629	0.126096	18	0.916692
Hrh3	-0.0232429	0.0513486	0.650801	-0.123884	0.0773984	18	0.916692
Htatip2	-0.0167731	0.0368094	0.648624	-0.0889182	0.055372	18	0.916692
Ids	0.00574229	0.0126341	0.649464	-0.0190201	0.0305047	14	0.916692
Lrrc41	-0.0292483	0.0644152	0.649787	-0.1555	0.0970032	18	0.916692
Mdh1b	-0.0158658	0.0348544	0.648964	-0.0841793	0.0524476	18	0.916692
Mmp17	0.0229139	0.0506	0.650661	-0.0762603	0.122088	18	0.916692
Nat8	0.0444675	0.0978838	0.649621	-0.147381	0.236316	18	0.916692
Ndel1	-0.0095064	0.0209896	0.650613	-0.0506452	0.0316324	18	0.916692
Npc1l1	0.0200403	0.04406	0.649223	-0.0663157	0.106396	18	0.916692
Nrbp1	-0.0123654	0.0271319	0.648568	-0.065543	0.0408121	18	0.916692
Otog	-0.011046	0.0243973	0.650724	-0.0588639	0.0367718	14	0.916692
Psmb5	0.0115992	0.0254068	0.648002	-0.0381972	0.0613957	16	0.916692
Ptov1	0.0180978	0.0398312	0.649569	-0.0599699	0.0961655	18	0.916692
Rhod	-0.0261449	0.0573587	0.648524	-0.138566	0.0862761	18	0.916692
Riox1	-0.0128268	0.0281132	0.648206	-0.0679277	0.042274	18	0.916692
Rlim	-0.00991894	0.0217574	0.648471	-0.0525627	0.0327248	18	0.916692
Slc39a3	-0.0182551	0.0400979	0.648919	-0.0968455	0.0603352	18	0.916692
Stra6	0.0364834	0.0805306	0.650522	-0.121354	0.19432	18	0.916692
Tmem68	-0.014045	0.0309875	0.650372	-0.0747794	0.0466895	18	0.916692
Tsacc	0.0307749	0.0679717	0.650721	-0.102447	0.163997	18	0.916692
Ttl	-0.0145376	0.0321044	0.650676	-0.0774611	0.0483859	18	0.916692
Tyrobp	0.0205526	0.0452341	0.649569	-0.0681046	0.10921	18	0.916692
Uba5	0.00846877	0.0186556	0.649863	-0.0280956	0.0450331	18	0.916692
Usp54	0.0159096	0.035142	0.650748	-0.0529675	0.0847868	18	0.916692
Vcpip1	0.0110244	0.024177	0.648399	-0.0363616	0.0584105	18	0.916692
Wdr24	0.0184914	0.0406187	0.648933	-0.0611197	0.0981026	18	0.916692
Creb3l2	0.0225359	0.0498123	0.650968	-0.0750944	0.120166	18	0.916736
Naxd	0.0104083	0.0230082	0.651	-0.034687	0.0555035	18	0.916736
Pdlim3	-0.0120775	0.0266965	0.650981	-0.0644017	0.0402467	18	0.916736
Ddx52	0.012002	0.0265482	0.65121	-0.0400316	0.0640355	18	0.91695
Glud1	-0.00579736	0.0128259	0.651265	-0.0309356	0.0193409	18	0.91695
Morf4l2	-0.00562026	0.0124433	0.651509	-0.0300088	0.0187683	18	0.917055
Nkain3	-0.0169984	0.037628	0.651451	-0.0907479	0.0567511	15	0.917055
Spata18	0.0289204	0.064024	0.651477	-0.0965643	0.154405	14	0.917055
Treml4	0.0179333	0.0397354	0.65176	-0.0599467	0.0958133	18	0.917251
Wrn	-0.022985	0.05092	0.651705	-0.122786	0.0768163	18	0.917251
Pcbp2	-0.00441732	0.00979109	0.651877	-0.0236075	0.0147729	18	0.917308
Pxdn	-0.0279994	0.0620685	0.651914	-0.149652	0.0936526	18	0.917308
Arl11	-0.0329493	0.0730905	0.652133	-0.176204	0.110306	15	0.917507
Stard3	0.0227641	0.0505025	0.652168	-0.076219	0.121747	18	0.917507
D630044L22Rik	-0.0193843	0.0430122	0.652227	-0.103687	0.064918	15	0.917511
Nox1	0.0173591	0.0385345	0.652363	-0.0581671	0.0928852	15	0.917624
Ccdc112	-0.0301941	0.0670745	0.652597	-0.161658	0.101269	18	0.917628
Ddx49	0.0172339	0.0382897	0.652643	-0.0578125	0.0922803	18	0.917628
Gxylt2	-0.0349566	0.0776897	0.652745	-0.187226	0.117312	18	0.917628
Mapre1	0.00752107	0.0167161	0.65276	-0.0252418	0.0402839	18	0.917628
Nemp1	-0.0120199	0.0267104	0.652703	-0.0643713	0.0403314	18	0.917628
Papln	0.0132772	0.0294868	0.652512	-0.0445159	0.0710702	18	0.917628
Sncb	-0.0140294	0.0311622	0.652562	-0.0751063	0.0470474	18	0.917628
Cox17	0.0105453	0.0234487	0.652913	-0.0354133	0.056504	18	0.917736
Sstr5	-0.0335536	0.0746187	0.652951	-0.179804	0.112696	16	0.917736
Ptpn5	0.0188836	0.0420033	0.653017	-0.0634413	0.101208	18	0.917751
Adss	-0.0103929	0.0231513	0.653494	-0.0557687	0.0349828	18	0.917809
Ankmy1	0.0109145	0.0243058	0.653396	-0.036724	0.0585531	15	0.917809
Llph	-0.0115081	0.0256366	0.653509	-0.0617549	0.0387388	18	0.917809
Ndufa10	0.00905094	0.0201465	0.653247	-0.0304355	0.0485374	18	0.917809
Prdx6	0.0154928	0.0344774	0.653171	-0.0520817	0.0830673	18	0.917809
Proser3	-0.0332279	0.0739681	0.653273	-0.178203	0.111747	15	0.917809
Serpind1	0.0194399	0.0433038	0.653491	-0.065434	0.104314	18	0.917809
Umodl1	0.0111679	0.0248745	0.653455	-0.0375854	0.0599211	18	0.917809
Was	0.0131025	0.0291941	0.65357	-0.0441168	0.0703219	18	0.917816
Phkb	-0.0134896	0.0300657	0.65367	-0.0724173	0.0454381	18	0.917829
Ubqln1	-0.00635247	0.0141619	0.653749	-0.0341093	0.0214044	18	0.917829
Ykt6	-0.00718137	0.016007	0.653693	-0.0385546	0.0241918	18	0.917829
4930525G20Rik	-0.0183533	0.040998	0.654397	-0.0987078	0.0620013	16	0.917943
4933404O12Rik	0.0120865	0.0270035	0.65445	-0.0408395	0.0650124	16	0.917943
Anln	0.0296217	0.0661622	0.65436	-0.100054	0.159297	18	0.917943
B330016D10Rik	0.0153605	0.0342919	0.654201	-0.0518503	0.0825713	18	0.917943
Dexi	0.0187624	0.0419056	0.654348	-0.063371	0.100896	18	0.917943
H2-Aa	-0.0386359	0.0862445	0.654167	-0.207672	0.1304	18	0.917943
Nelfcd	0.00913201	0.0203887	0.654228	-0.030829	0.0490931	18	0.917943
Niban3	-0.0422084	0.0942354	0.654223	-0.226906	0.14249	16	0.917943
Pou1f1	0.0572516	0.1277	0.653917	-0.193036	0.30754	14	0.917943
Siglec1	-0.0199033	0.0443995	0.653954	-0.106925	0.0671182	18	0.917943
Vamp8	0.0171074	0.0382187	0.654429	-0.0577999	0.0920146	18	0.917943
Aanat	0.0208634	0.0466467	0.654685	-0.0705625	0.112289	18	0.918115
Hdac5	-0.0269502	0.0602555	0.654684	-0.145049	0.0911484	18	0.918115
Acyp2	0.00882992	0.0197498	0.654811	-0.029879	0.0475389	18	0.918212
Dlx4	0.0246117	0.0550718	0.654946	-0.083327	0.13255	14	0.918323
Col17a1	-0.0112816	0.0252733	0.655319	-0.0608163	0.0382531	18	0.918342
Dnmt3b	-0.0195642	0.0438012	0.655122	-0.105413	0.0662846	18	0.918342
Gm38402	0.0301054	0.0674118	0.655171	-0.102019	0.16223	15	0.918342
Kctd20	-0.0169311	0.0379467	0.655467	-0.0913052	0.0574431	18	0.918342
Nsl1	-0.0261667	0.0586411	0.65544	-0.141101	0.0887678	18	0.918342
Plekha4	0.0174441	0.0390705	0.655252	-0.0591327	0.094021	18	0.918342
Snx11	-0.00951897	0.0213077	0.655063	-0.0512812	0.0322433	18	0.918342
Snx5	0.00898796	0.0201345	0.655311	-0.030475	0.0484509	18	0.918342
Son	0.00712068	0.0159576	0.655434	-0.0241556	0.0383969	18	0.918342
P4ha1	-0.0507374	0.113787	0.655671	-0.273756	0.172281	18	0.918548
Crb2	-0.0266096	0.0597131	0.655869	-0.143645	0.090426	15	0.918552
Dlgap2	0.00889041	0.0199559	0.655956	-0.0302224	0.0480032	18	0.918552
Dph6	-0.01943	0.0436133	0.655953	-0.10491	0.0660504	18	0.918552
Mx1	-0.0135611	0.030427	0.655819	-0.0731969	0.0460747	18	0.918552
Ralyl	0.0137619	0.0308774	0.655819	-0.0467568	0.0742805	18	0.918552
Cltb	0.0111694	0.0250811	0.65608	-0.0379886	0.0603274	18	0.918647
Atg10	0.0213429	0.0479709	0.656382	-0.0726784	0.115364	18	0.918834
Rtraf	-0.0110354	0.0247999	0.656338	-0.0596423	0.0375716	16	0.918834
Yipf3	0.00933016	0.0209703	0.656375	-0.0317708	0.0504312	18	0.918834
Pde6g	-0.0211846	0.0476566	0.656663	-0.11459	0.0722207	18	0.919044
Rxfp1	0.0359947	0.0809811	0.656693	-0.122725	0.194715	18	0.919044
Wfs1	0.0201722	0.0453846	0.656702	-0.06878	0.109124	18	0.919044
Cadps2	-0.0143746	0.0323951	0.657239	-0.077868	0.0491187	18	0.919103
Opa1	-0.0148214	0.0333988	0.657207	-0.0802819	0.050639	18	0.919103
Pde3b	-0.0123467	0.0278195	0.657176	-0.066872	0.0421785	18	0.919103
Smim29	0.019407	0.0437204	0.657123	-0.0662834	0.105097	18	0.919103
Tnfrsf11a	0.0244478	0.0550511	0.656975	-0.0834504	0.132346	18	0.919103
Tsen34	-0.0168626	0.0379532	0.656826	-0.0912495	0.0575244	16	0.919103
Tspan5	0.00741306	0.0166871	0.656871	-0.0252931	0.0401192	18	0.919103
Twnk	-0.0124804	0.0281212	0.65718	-0.0675969	0.042636	18	0.919103
Zfp820	-0.0125688	0.0283266	0.657252	-0.0680879	0.0429503	18	0.919103
Pak1	0.00705352	0.0159075	0.657471	-0.0241246	0.0382317	18	0.919189
Slfn9	0.0112764	0.0254321	0.657482	-0.0385696	0.0611224	18	0.919189
Unc119	-0.0181904	0.0410141	0.657393	-0.0985766	0.0621958	18	0.919189
Adgrb3	0.0142609	0.032215	0.657998	-0.0488793	0.0774011	18	0.919214
Chrm5	0.0321417	0.0726083	0.658003	-0.110168	0.174451	15	0.919214
Gpr151	0.0144666	0.0326683	0.657886	-0.0495621	0.0784954	18	0.919214
Mrpl33	0.0115185	0.0260001	0.657753	-0.0394408	0.0624778	18	0.919214
Nadk	-0.0131942	0.0297852	0.65778	-0.0715721	0.0451836	18	0.919214
Pck1	-0.0266448	0.0601155	0.657602	-0.144469	0.0911795	14	0.919214
Spag4	0.0230174	0.0519908	0.657967	-0.0788826	0.124917	18	0.919214
Tpcn2	0.0189409	0.0427885	0.658008	-0.0649229	0.102805	18	0.919214
Zswim6	-0.00804757	0.01816	0.657659	-0.0436405	0.0275454	18	0.919214
6330409D20Rik	-0.0351199	0.0793732	0.658153	-0.190689	0.120449	18	0.919255
Agap2	-0.0159696	0.0361193	0.658391	-0.0867621	0.0548229	15	0.919255
Cct5	0.0115417	0.0261027	0.658369	-0.0396187	0.0627022	18	0.919255
Fstl1	-0.0134057	0.0303037	0.658215	-0.0727998	0.0459884	18	0.919255
Hdx	-0.0197964	0.0447823	0.658447	-0.107568	0.0679753	15	0.919255
Parp4	0.0135546	0.0306577	0.658398	-0.0465335	0.0736427	16	0.919255
Rnf38	-0.0154531	0.0349381	0.658273	-0.0839305	0.0530244	18	0.919255
Spg7	-0.0120972	0.0273693	0.658489	-0.0657401	0.0415457	18	0.919255
0610010K14Rik	0.0170275	0.0385591	0.658782	-0.0585469	0.0926019	18	0.91927
Gmfb	-0.0150184	0.0340085	0.658774	-0.0816739	0.0516371	18	0.91927
Mbd1	-0.0115644	0.0261742	0.658617	-0.0628649	0.0397361	18	0.91927
Nrp1	0.0252905	0.0572488	0.658659	-0.086915	0.137496	18	0.91927
Rasgrp2	0.0164774	0.0373128	0.658777	-0.0566543	0.0896091	18	0.91927
Pex11b	0.0189972	0.0430291	0.658853	-0.0653382	0.103333	18	0.91929
Abcc12	-0.0108856	0.0246802	0.659166	-0.0592579	0.0374868	18	0.919374
Acd	-0.0183579	0.041627	0.659206	-0.0999454	0.0632295	18	0.919374
Dpysl4	0.0130507	0.029597	0.659252	-0.0449584	0.0710598	18	0.919374
Krt7	-0.0141217	0.0319999	0.658993	-0.0768404	0.048597	14	0.919374
Lrp5	-0.0217223	0.0492561	0.659208	-0.118262	0.0748179	18	0.919374
Tle4	0.0225277	0.0510693	0.659126	-0.0775663	0.122622	18	0.919374
Anapc1	0.00925541	0.0210062	0.6595	-0.031916	0.0504269	18	0.919449
Cnr1	0.00799797	0.0181449	0.659371	-0.0275655	0.0435614	18	0.919449
Kcnk5	-0.0190224	0.0431777	0.659531	-0.103649	0.0656043	18	0.919449
Mast1	-0.0131808	0.0299084	0.659427	-0.0718001	0.0454386	18	0.919449
Traip	-0.0271665	0.0616907	0.659672	-0.148078	0.093745	18	0.919566
Dtwd2	0.0132032	0.0299939	0.659794	-0.0455837	0.0719901	18	0.919651
Ndufaf2	0.0100844	0.0229141	0.659866	-0.0348263	0.0549952	18	0.919651
Pgrmc2	-0.00672129	0.015274	0.659902	-0.0366577	0.0232151	18	0.919651
Thada	0.00755556	0.0171734	0.659967	-0.0261036	0.0412147	18	0.919664
Gatd3a	-0.0143617	0.0326853	0.660376	-0.0784236	0.0497002	18	0.920016
Prickle2	0.0101007	0.0229888	0.66039	-0.0349565	0.0551578	18	0.920016
Rxrg	-0.036807	0.0837594	0.660345	-0.200972	0.127358	18	0.920016
Aldh1l1	0.011734	0.0267437	0.660838	-0.0406827	0.0641507	18	0.920256
Ank1	-0.0116097	0.026452	0.660736	-0.0634547	0.0402353	18	0.920256
Atic	-0.011285	0.025721	0.660844	-0.0616973	0.0391272	18	0.920256
Brip1	-0.0150195	0.0342296	0.660817	-0.0821082	0.0520693	18	0.920256
Gnl2	-0.0182759	0.0416276	0.660637	-0.0998644	0.0633126	18	0.920256
Dr1	-0.01422	0.0324228	0.660966	-0.0777674	0.0493275	18	0.920346
Bid	-0.0245093	0.0559186	0.661166	-0.134108	0.0850891	18	0.920472
Enkur	-0.0121861	0.0278664	0.661892	-0.0668033	0.0424311	18	0.920472
Gm17634	0.0130243	0.0298056	0.66213	-0.0453936	0.0714422	15	0.920472
Gpr156	0.0172809	0.0395464	0.662127	-0.0602286	0.0947904	15	0.920472
Haspin	0.0258882	0.0591313	0.661525	-0.0900071	0.141783	18	0.920472
Inafm2	-0.0115444	0.0263953	0.661846	-0.0632784	0.0401895	16	0.920472
Mafk	0.0189723	0.043414	0.662105	-0.0661177	0.104062	18	0.920472
Nrsn2	-0.0101905	0.0233017	0.661873	-0.055861	0.03548	18	0.920472
Rps8	-0.0189977	0.0434658	0.662058	-0.104189	0.0661937	15	0.920472
Samd15	0.0324403	0.0741497	0.661751	-0.112891	0.177771	15	0.920472
Sema4a	-0.0158352	0.0361689	0.661522	-0.0867249	0.0550545	18	0.920472
Sqstm1	0.0123516	0.0282162	0.661569	-0.0429512	0.0676544	18	0.920472
Tepp	-0.0357253	0.0815165	0.661199	-0.195495	0.124044	18	0.920472
Tldc2	0.0480208	0.109662	0.661461	-0.166913	0.262955	15	0.920472
Tmx2	0.00524434	0.0119909	0.661851	-0.0182575	0.0287461	18	0.920472
Ubxn7	-0.0108193	0.0247456	0.661952	-0.0593198	0.0376812	18	0.920472
Wfdc2	0.0134071	0.0306137	0.661426	-0.0465945	0.0734088	14	0.920472
Ythdf1	-0.00851035	0.0194675	0.661997	-0.0466659	0.0296452	18	0.920472
Zfp869	-0.00993088	0.0226899	0.661619	-0.0544022	0.0345405	18	0.920472
Adam10	-0.0126772	0.0290214	0.662242	-0.0695581	0.0442038	18	0.920549
Tra2a	-0.0382036	0.0874755	0.662304	-0.209652	0.133245	18	0.920557
Cbfa2t3	-0.0429959	0.0985551	0.662646	-0.23616	0.150169	18	0.920576
Dag1	-0.00913576	0.0209397	0.662627	-0.0501768	0.0319053	18	0.920576
Eef1a2	0.00967486	0.0221853	0.66277	-0.0338076	0.0531573	18	0.920576
Gm11696	0.0201141	0.0461115	0.662687	-0.0702627	0.110491	18	0.920576
Hmcn2	-0.0110354	0.0253031	0.662745	-0.0606286	0.0385579	15	0.920576
Ltc4s	0.0199792	0.0458068	0.662719	-0.0698005	0.109759	18	0.920576
Thoc2	0.0138058	0.0316468	0.662659	-0.0482208	0.0758323	18	0.920576
Ubr4	0.0139486	0.0319651	0.662569	-0.0487019	0.0765991	18	0.920576
Nfatc2	-0.0174898	0.0401296	0.662957	-0.0961424	0.0611627	18	0.920598
Scfd2	-0.0117989	0.0270635	0.662857	-0.0648425	0.0412446	18	0.920598
Trap1	0.00896717	0.0205783	0.663012	-0.0313655	0.0492999	18	0.920598
Zfp87	0.0136489	0.0313199	0.662989	-0.0477369	0.0750347	18	0.920598
Cnot2	-0.00883996	0.0202986	0.663203	-0.0486245	0.0309446	18	0.920653
Dbx2	0.0240008	0.0551318	0.66332	-0.0840556	0.132057	18	0.920653
Pth1r	0.0180397	0.0414405	0.663334	-0.0631822	0.0992615	18	0.920653
Sco1	0.0227311	0.0521848	0.663136	-0.0795492	0.125011	16	0.920653
Atp1a3	-0.0398186	0.0914595	0.663295	-0.219076	0.139439	17	0.920653
Akap13	0.0130403	0.0299724	0.663507	-0.0457045	0.071785	18	0.920666
Arsi	-0.0395059	0.0908443	0.663654	-0.217557	0.138546	18	0.920666
Crygs	-0.0162716	0.037405	0.663555	-0.089584	0.0570409	14	0.920666
Gnat1	0.0174512	0.0401196	0.663578	-0.0611818	0.0960841	18	0.920666
Pisd	0.0179373	0.0412251	0.663486	-0.0628625	0.0987371	15	0.920666
Psme4	-0.016385	0.0376809	0.663682	-0.0902382	0.0574682	18	0.920666
Haghl	-0.0182334	0.0419444	0.663777	-0.100443	0.0639761	18	0.920689
Myl4	0.0197218	0.0453732	0.663812	-0.069208	0.108652	18	0.920689
Erap1	-0.0169267	0.038959	0.663944	-0.0932849	0.0594315	18	0.920794
Snca	0.0122668	0.0282442	0.664062	-0.0430908	0.0676244	18	0.92088
Ubiad1	-0.0116572	0.0268545	0.664224	-0.0642912	0.0409767	18	0.921026
Pcdh1	-0.0328695	0.0757543	0.664364	-0.181345	0.115606	18	0.921141
Rcc2	0.0154508	0.0356232	0.664485	-0.0543694	0.085271	18	0.921231
Dus2	0.00928892	0.0214239	0.664595	-0.0327011	0.0512789	18	0.921239
Fbxl14	-0.0217611	0.0502002	0.664661	-0.120152	0.0766294	18	0.921239
Wls	-0.0282878	0.065249	0.664625	-0.156174	0.0995979	18	0.921239
Nob1	0.0073256	0.0169087	0.664837	-0.0258149	0.0404661	18	0.921249
Picalm	-0.0114832	0.0264974	0.664744	-0.0634172	0.0404507	18	0.921249
Sdhaf2	0.00904804	0.0208818	0.664799	-0.0318796	0.0499757	18	0.921249
Cmss1	0.00775546	0.0179041	0.664894	-0.027336	0.0428469	18	0.921249
Akt1s1	0.0247441	0.0571532	0.665056	-0.0872741	0.136762	18	0.921293
Fbxo38	0.0109567	0.0253107	0.665096	-0.0386513	0.0605647	18	0.921293
Hmgxb4	0.0126499	0.0292136	0.665005	-0.0446078	0.0699075	18	0.921293
Cplx4	-0.0130311	0.0301152	0.665227	-0.0720558	0.0459936	14	0.921375
Man2a1	0.0192986	0.0446054	0.665268	-0.0681263	0.106724	18	0.921375
Sv2a	-0.0185863	0.0429745	0.665381	-0.102815	0.0656422	18	0.921454
Ap4e1	0.0170361	0.0394058	0.665506	-0.0601979	0.0942701	18	0.921455
Gak	0.00697042	0.0161205	0.665455	-0.0246252	0.038566	18	0.921455
Top2a	-0.0185184	0.0428408	0.665552	-0.102485	0.0654481	18	0.921455
Nr1h2	0.0260921	0.0603995	0.665747	-0.0922887	0.144473	18	0.921568
Syngr4	0.028329	0.0655688	0.665705	-0.100184	0.156842	18	0.921568
Shf	0.0185493	0.0429475	0.66581	-0.0656264	0.102725	18	0.921578
Brox	0.00879874	0.0203873	0.666047	-0.0311596	0.0487571	16	0.921631
Ift52	-0.0140916	0.0326422	0.66596	-0.0780691	0.0498859	18	0.921631
Il21	0.0144996	0.033589	0.665977	-0.0513336	0.0803328	14	0.921631
Slc52a2	-0.0143992	0.0333668	0.666075	-0.0797969	0.0509986	18	0.921631
Dnajb14	-0.0115681	0.0268165	0.666193	-0.0641274	0.0409912	18	0.921715
Arrdc3	0.0142576	0.0330673	0.666345	-0.050553	0.0790683	18	0.921769
Hfm1	-0.0216905	0.050298	0.666294	-0.120273	0.0768917	15	0.921769
A830029E22Rik	-0.0179592	0.0416787	0.666544	-0.099648	0.0637295	16	0.921799
Gpr173	0.012107	0.0281027	0.666604	-0.0429732	0.0671872	18	0.921799
Nrxn3	0.014829	0.0344259	0.666649	-0.0526446	0.0823026	18	0.921799
Scart1	0.0170433	0.039545	0.66648	-0.0604635	0.0945501	14	0.921799
Sst	0.00912141	0.0211746	0.666634	-0.03238	0.0506228	18	0.921799
Slc35b4	-0.00472068	0.0109683	0.666911	-0.0262182	0.0167769	18	0.922083
Bace2	-0.0754743	0.175554	0.667253	-0.419553	0.268605	18	0.922423
Gpr18	-0.015214	0.0353899	0.66727	-0.084577	0.0541489	14	0.922423
Sertad3	-0.0382954	0.0891575	0.667541	-0.213041	0.13645	18	0.922719
4930470H14Rik	0.0184562	0.043128	0.668694	-0.066073	0.102985	18	0.922882
Acadl	-0.0121658	0.0284046	0.668432	-0.0678378	0.0435063	18	0.922882
Dnai4	-0.0275162	0.0641385	0.667914	-0.153225	0.098193	18	0.922882
Ebf4	-0.0126298	0.0294935	0.66849	-0.0704359	0.0451764	18	0.922882
Fgf2os	0.0137327	0.032064	0.668439	-0.0491116	0.076577	18	0.922882
Fign	0.020543	0.0480132	0.668752	-0.0735611	0.114647	18	0.922882
Jakmip1	0.0105288	0.0245273	0.66773	-0.037544	0.0586015	18	0.922882
Mccc2	-0.0159167	0.0371545	0.668365	-0.0887382	0.0569047	18	0.922882
Myrf	-0.0229338	0.0535726	0.668587	-0.127934	0.0820666	18	0.922882
Pdzk1ip1	0.0221624	0.0517984	0.668753	-0.0793605	0.123685	14	0.922882
Pgam1	0.00681477	0.0159208	0.668621	-0.0243895	0.0380191	16	0.922882
Ptpmt1	0.0201312	0.0470221	0.668562	-0.0720305	0.112293	18	0.922882
Slc26a11	0.00915653	0.0213527	0.668052	-0.032694	0.0510071	18	0.922882
Smarcc2	-0.00680999	0.0158922	0.668278	-0.037958	0.0243381	18	0.922882
Snrpd1	0.0102563	0.0239185	0.668069	-0.0366232	0.0571357	18	0.922882
Traf3ip3	0.0116182	0.0271233	0.668396	-0.0415424	0.0647789	18	0.922882
Trip12	-0.00605548	0.014153	0.668755	-0.0337949	0.0216839	18	0.922882
Trpv6	0.0151284	0.0353	0.668238	-0.0540583	0.0843151	18	0.922882
Vwa5b1	0.0128268	0.0299826	0.668792	-0.0459381	0.0715916	15	0.922882
Ywhab	0.00505356	0.0118087	0.668685	-0.018091	0.0281982	14	0.922882
Dnajc19	0.0204933	0.0479547	0.669127	-0.0734963	0.114483	18	0.923266
Hspbap1	0.00894337	0.020937	0.669265	-0.0320923	0.0499791	18	0.923376
Ldlrap1	-0.0113516	0.0265843	0.669377	-0.0634558	0.0407526	18	0.923376
Med1	0.00802616	0.0187949	0.669352	-0.0288113	0.0448636	18	0.923376
Usp45	-0.0165287	0.0387373	0.669608	-0.0924523	0.059395	18	0.923617
2310040G24Rik	-0.0331478	0.0777289	0.669777	-0.185494	0.119198	16	0.923663
Cnot6	-0.0148046	0.0347139	0.669763	-0.0828427	0.0532335	18	0.923663
Pank4	-0.0140454	0.032939	0.669812	-0.0786046	0.0505138	18	0.923663
Plk2	-0.0150602	0.0353382	0.669982	-0.0843219	0.0542015	18	0.923663
Ppef2	-0.0567881	0.133275	0.670038	-0.318003	0.204427	18	0.923663
Ywhaq	-0.00696985	0.0163493	0.669883	-0.0390139	0.0250742	16	0.923663
Zfp143	0.0140317	0.0329303	0.670034	-0.0505106	0.078574	18	0.923663
Eif4ebp3	-0.0125573	0.0294926	0.67027	-0.0703618	0.0452472	18	0.923845
En2	-0.0202565	0.0476019	0.670443	-0.113554	0.0730414	18	0.923845
Fth1	0.00640572	0.0150521	0.670422	-0.0230959	0.0359073	18	0.923845
Gch1	-0.0368201	0.0865286	0.670454	-0.206413	0.132773	18	0.923845
Itprip	-0.0234128	0.0550106	0.670396	-0.131231	0.084406	18	0.923845
Ano8	-0.025696	0.0604069	0.670558	-0.144091	0.0926994	18	0.92391
Pccb	-0.0111787	0.0262898	0.670683	-0.0627057	0.0403483	18	0.924005
Fry	-0.00549442	0.0129308	0.670902	-0.0308383	0.0198495	18	0.92417
Sun1	-0.0232631	0.0547509	0.670917	-0.130573	0.0840466	18	0.92417
Tex264	0.0158873	0.0374039	0.671019	-0.057423	0.0891977	18	0.924233
Ap1b1	-0.0135657	0.0319467	0.671102	-0.0761801	0.0490486	18	0.924259
Prr5l	-0.0113768	0.0267961	0.671152	-0.0638961	0.0411426	18	0.924259
C030034I22Rik	0.0181502	0.0427685	0.671287	-0.0656745	0.101975	16	0.924289
Gabarapl1	-0.0110021	0.0259246	0.671282	-0.0618134	0.0398092	18	0.924289
Atp2b4	-0.00499729	0.011783	0.671486	-0.0280916	0.018097	15	0.924407
Mgat2	0.0183308	0.0432184	0.67146	-0.0663756	0.103037	18	0.924407
Cyp3a13	0.0276847	0.0654057	0.672094	-0.100508	0.155878	18	0.924471
Gal3st1	-0.0216682	0.0511476	0.671828	-0.121916	0.0785793	18	0.924471
Hbb-y	0.0146698	0.0346298	0.671844	-0.0532033	0.082543	14	0.924471
Itgb4	-0.0155196	0.0366601	0.672049	-0.0873721	0.0563329	18	0.924471
Mysm1	-0.0186244	0.0439782	0.671936	-0.10482	0.0675712	18	0.924471
Pds5a	-0.0159514	0.0376933	0.672157	-0.089829	0.0579262	18	0.924471
Prpf6	-0.00507021	0.01198	0.672133	-0.0285506	0.0184102	18	0.924471
Rnft2	-0.00880714	0.0208069	0.672091	-0.0495879	0.0319736	18	0.924471
Rnmt	0.0119869	0.0283173	0.672072	-0.043514	0.0674878	18	0.924471
Triqk	-0.0116545	0.0275321	0.672072	-0.0656165	0.0423075	18	0.924471
Tvp23b	-0.0120823	0.0285442	0.672087	-0.068028	0.0438633	18	0.924471
Flot1	0.0184773	0.0436756	0.672254	-0.0671254	0.10408	18	0.924477
Miip	0.0154199	0.0364511	0.672274	-0.056023	0.0868627	18	0.924477
Clic1	0.0117515	0.0277916	0.672409	-0.042719	0.0662219	18	0.924584
Slc7a14	0.0184843	0.0437252	0.672486	-0.0672154	0.104184	18	0.924611
Lyl1	0.0263717	0.0624009	0.672574	-0.0959317	0.148675	18	0.924655
Bcr	0.0162699	0.0385997	0.673388	-0.0593841	0.0919239	18	0.924948
Ccar2	-0.0242116	0.0575407	0.67392	-0.136989	0.088566	18	0.924948
Celf1	0.00625946	0.0148908	0.674225	-0.022926	0.035445	18	0.924948
Ermap	0.0426532	0.101205	0.673424	-0.155705	0.241012	18	0.924948
Fam13b	0.0141386	0.0335948	0.67386	-0.051706	0.0799832	15	0.924948
Fam183b	-0.0149825	0.0356352	0.674163	-0.0848263	0.0548613	18	0.924948
Fhod3	0.0236578	0.0560455	0.672939	-0.0861895	0.133505	18	0.924948
Fpr2	-0.0312006	0.0740463	0.673488	-0.176329	0.113928	16	0.924948
Gemin4	-0.0216085	0.0514268	0.674354	-0.122403	0.0791862	15	0.924948
Gm13446	-0.0342465	0.08142	0.674036	-0.193827	0.125334	16	0.924948
Gng7	0.011552	0.0273609	0.672872	-0.0420743	0.0651783	18	0.924948
Gpr15	-0.0126929	0.0301798	0.674066	-0.0718441	0.0464584	16	0.924948
Lypd1	0.0148727	0.0352681	0.673241	-0.0542515	0.0839969	18	0.924948
Ptprf	-0.0266924	0.0634236	0.673858	-0.151	0.0976157	18	0.924948
Rab11fip4	-0.0165927	0.0394596	0.674121	-0.0939321	0.0607466	18	0.924948
Rasgef1c	-0.0239188	0.0568355	0.67387	-0.135314	0.0874768	18	0.924948
Rpap2	0.0150901	0.0358743	0.67402	-0.0552223	0.0854025	18	0.924948
S100a4	0.0154849	0.0368625	0.674434	-0.0567644	0.0877341	18	0.924948
Serpina12	-0.0193595	0.0460819	0.674405	-0.109678	0.0709594	16	0.924948
Slc6a16	-0.0195559	0.046358	0.673138	-0.110416	0.0713041	18	0.924948
Smpd3	0.013375	0.0318048	0.674095	-0.0489613	0.0757113	18	0.924948
Sp4	0.0127396	0.0303273	0.674434	-0.0467007	0.0721799	18	0.924948
Srebf1	-0.0189592	0.044969	0.673312	-0.107097	0.0691784	18	0.924948
Tesmin	-0.00973349	0.0231346	0.67395	-0.0550764	0.0356094	18	0.924948
Tjap1	-0.0279517	0.0664937	0.674218	-0.158277	0.102373	18	0.924948
Tmem63b	0.0166474	0.0395864	0.674096	-0.0609405	0.0942353	18	0.924948
Vps29	0.0108843	0.0258867	0.674149	-0.0398526	0.0616213	18	0.924948
Zfp524	0.0159001	0.0376791	0.673034	-0.0579495	0.0897498	18	0.924948
Zik1	-0.0110226	0.0261328	0.673176	-0.062242	0.0401967	18	0.924948
0610009L18Rik	0.0240627	0.0573077	0.674569	-0.0882583	0.136384	18	0.924977
Alx3	-0.039662	0.09462	0.675091	-0.225114	0.14579	18	0.924977
Fip1l1	-0.00505246	0.0120567	0.675175	-0.0286832	0.0185783	18	0.924977
Frk	-0.0106461	0.0254165	0.675315	-0.0604615	0.0391693	18	0.924977
Gnl3	0.0138879	0.0331377	0.675146	-0.0510609	0.0788367	18	0.924977
Hnrnpdl	-0.0226963	0.0541694	0.675226	-0.128866	0.0834738	18	0.924977
Hsd17b13	-0.092407	0.220648	0.675364	-0.524869	0.340055	14	0.924977
Mier1	-0.017626	0.0420357	0.674989	-0.100015	0.0647625	18	0.924977
Mtdh	0.0193794	0.0462516	0.675217	-0.0712722	0.110031	18	0.924977
Pomt2	0.0107963	0.0257134	0.674581	-0.0396011	0.0611936	18	0.924977
Ric3	0.0124718	0.0297795	0.675359	-0.0458949	0.0708384	18	0.924977
Sf3a1	-0.0173255	0.0413037	0.674877	-0.0982793	0.0636284	18	0.924977
Stk40	-0.0393483	0.0938937	0.675163	-0.223377	0.14468	18	0.924977
Tasl	-0.0200167	0.0477002	0.674751	-0.113507	0.0734739	18	0.924977
Zfp65	0.021374	0.0509652	0.674936	-0.0785161	0.121264	15	0.924977
Gm13872	0.0145044	0.0346056	0.675117	-0.0533213	0.0823302	15	0.924977
Polr3d	0.0114393	0.0273211	0.675437	-0.0421091	0.0649877	18	0.924999
1810037I17Rik	-0.008233	0.0196877	0.675816	-0.0468203	0.0303543	16	0.925286
5430416N02Rik	0.0199946	0.0478052	0.675763	-0.0737019	0.113691	16	0.925286
Nes	-0.0281087	0.0672151	0.675808	-0.159848	0.103631	18	0.925286
Cacna1b	-0.0116481	0.027861	0.67589	-0.0662546	0.0429584	18	0.925308
Gm4787	0.0254852	0.0609826	0.676013	-0.0940385	0.145009	16	0.9254
Gas2l1	-0.0208173	0.0498447	0.676208	-0.118511	0.0768765	18	0.925459
Glod4	0.0130688	0.0313047	0.676332	-0.0482871	0.0744248	18	0.925459
Morn2	-0.0109499	0.0262213	0.676242	-0.0623427	0.0404428	18	0.925459
Olfml2b	0.0242331	0.0580596	0.676398	-0.0895616	0.138028	18	0.925459
Parp14	0.0097785	0.023427	0.676384	-0.0361376	0.0556946	18	0.925459
Rock2	0.0132812	0.0318057	0.67626	-0.0490569	0.0756192	18	0.925459
Serpinb5	0.0142073	0.0340788	0.676754	-0.0525858	0.0810004	18	0.925869
Pnkp	-0.017685	0.0424342	0.676851	-0.100854	0.0654844	18	0.925925
Tnfrsf1b	0.0114911	0.0275801	0.676937	-0.0425648	0.0655471	18	0.925964
Eef1d	-0.0159866	0.0384041	0.67721	-0.0912572	0.059284	18	0.926098
Hgfac	0.029218	0.0702015	0.677263	-0.108374	0.16681	14	0.926098
Laptm4a	0.00999581	0.0240041	0.677103	-0.0370515	0.0570431	18	0.926098
Zfp369	-0.0128193	0.0307907	0.677165	-0.0731679	0.0475294	18	0.926098
Slc27a2	-0.0112868	0.0271264	0.677351	-0.0644535	0.04188	18	0.926142
Hmgcs1	0.0191961	0.0461804	0.677648	-0.0713159	0.109708	16	0.926447
Slc17a7	-0.0250085	0.0601717	0.677689	-0.142943	0.0929259	18	0.926447
Klk9	0.0201707	0.0485554	0.677837	-0.0749961	0.115338	14	0.926536
Nectin3	-0.0390878	0.0941023	0.677867	-0.223525	0.145349	18	0.926536
Zdhhc7	0.0160405	0.038635	0.67801	-0.0596827	0.0917636	18	0.926654
Cfdp1	-0.00702948	0.016938	0.678133	-0.0402274	0.0261684	18	0.926744
Eid1	-0.0123333	0.029736	0.678318	-0.0706147	0.0459482	18	0.926919
Ciao2b	0.019534	0.0471342	0.678557	-0.0728473	0.111915	18	0.927042
Golph3	0.0122942	0.0296673	0.678579	-0.0458525	0.070441	18	0.927042
Scly	0.0134495	0.0324529	0.678557	-0.050157	0.077056	18	0.927042
Oard1	0.0286748	0.0692486	0.678812	-0.10705	0.1644	18	0.927071
Sema3e	0.0103379	0.0249655	0.678811	-0.0385935	0.0592693	18	0.927071
Sla	0.0264003	0.0637296	0.678688	-0.0985074	0.151308	18	0.927071
Styxl1	0.0196735	0.0475133	0.678828	-0.0734509	0.112798	18	0.927071
Cdhr1	0.0185543	0.0448633	0.679187	-0.0693762	0.106485	18	0.927218
Chp2	0.0225745	0.0545822	0.679177	-0.0844047	0.129554	18	0.927218
Ensa	0.0129171	0.0312345	0.679202	-0.0483014	0.0741355	18	0.927218
Ntn5	-0.0196816	0.047576	0.679103	-0.112929	0.0735656	18	0.927218
Tmem26	-0.0320575	0.0775221	0.67922	-0.183998	0.119883	18	0.927218
Dapp1	-0.0169006	0.0408851	0.679337	-0.0970338	0.0632327	18	0.927223
Lgals3bp	-0.0215294	0.0520779	0.679308	-0.1236	0.0805414	18	0.927223
Adgrl1	0.0146234	0.0354738	0.680169	-0.0549039	0.0841508	18	0.927308
Adgrl3	0.0121298	0.0293874	0.679785	-0.0454684	0.069728	18	0.927308
Ankrd35	-0.0109446	0.026532	0.679968	-0.0629463	0.0410571	18	0.927308
Bud31	-0.0080781	0.019579	0.679907	-0.0464523	0.0302961	18	0.927308
Crip3	-0.0680962	0.164831	0.679513	-0.391158	0.254966	18	0.927308
Ginm1	-0.015028	0.0364653	0.680253	-0.0864986	0.0564427	18	0.927308
Itm2c	-0.00937297	0.0227358	0.680152	-0.0539343	0.0351883	18	0.927308
Mkx	0.0275859	0.0669456	0.680293	-0.103625	0.158797	18	0.927308
Pdlim1	0.0130576	0.0316292	0.679728	-0.0489345	0.0750497	18	0.927308
Ppp2r2d	0.0148848	0.036093	0.680046	-0.0558561	0.0856257	18	0.927308
Repin1	-0.0130089	0.031557	0.680167	-0.0748596	0.0488417	18	0.927308
Rpl4	0.0166785	0.0404545	0.680135	-0.0626108	0.0959679	18	0.927308
Sfpq	-0.0193392	0.0469354	0.680311	-0.111331	0.0726525	18	0.927308
Slc29a2	-0.00942183	0.0228609	0.680238	-0.0542283	0.0353847	18	0.927308
U2af2	-0.0158287	0.038384	0.680063	-0.0910599	0.0594025	16	0.927308
Zfp870	0.0195628	0.0474678	0.680245	-0.0734723	0.112598	18	0.927308
Cln6	0.0303219	0.0737026	0.680773	-0.114133	0.174776	18	0.927335
Fli1	-0.0266055	0.0646841	0.680842	-0.153384	0.100173	18	0.927335
Fndc1	0.0131791	0.0320344	0.680775	-0.0496071	0.0759653	18	0.927335
Mllt10	-0.0103315	0.0251184	0.680843	-0.0595626	0.0388996	18	0.927335
Neurod6	-0.0207961	0.0505151	0.680573	-0.119804	0.0782118	18	0.927335
Pigv	-0.00948848	0.0230663	0.68081	-0.0546975	0.0357206	18	0.927335
Ppm1d	-0.00716097	0.0173922	0.680534	-0.0412491	0.0269271	18	0.927335
Snrpb	-0.0110763	0.0269138	0.68067	-0.0638263	0.0416737	18	0.927335
Spata3	0.0152355	0.0369915	0.680439	-0.0572666	0.0877376	18	0.927335
Usp13	-0.0101619	0.0247271	0.681101	-0.0586262	0.0383024	18	0.92761
Plekhg1	0.0142653	0.034742	0.681361	-0.0538277	0.0823583	18	0.927818
Sap30l	0.011117	0.0270752	0.681368	-0.0419494	0.0641834	18	0.927818
Limd1	0.0106429	0.0259272	0.681446	-0.0401735	0.0614593	18	0.927833
Lrrc10b	0.0287717	0.070114	0.681545	-0.108649	0.166193	16	0.927833
Zfp871	0.0142963	0.0348393	0.68155	-0.0539875	0.0825801	18	0.927833
Eml4	0.00949225	0.0231493	0.681773	-0.0358795	0.054864	18	0.928026
Ltbr	0.017457	0.0425782	0.681806	-0.0659946	0.100909	18	0.928026
Chml	-0.0193901	0.0473155	0.681949	-0.112127	0.0733465	18	0.92804
Hcfc1	-0.0158278	0.0386259	0.681974	-0.0915332	0.0598776	18	0.92804
Zc3h7b	0.0132193	0.0322617	0.681987	-0.0500125	0.0764511	18	0.92804
Clybl	-0.0132532	0.032369	0.682216	-0.0766953	0.0501889	18	0.928041
Gucy1b1	-0.0114855	0.0280358	0.682045	-0.0664346	0.0434636	18	0.928041
Slc25a32	0.0138204	0.0337486	0.682166	-0.0523256	0.0799663	18	0.928041
Sstr1	-0.0124917	0.0304993	0.682118	-0.0722693	0.0472859	18	0.928041
Aen	-0.00838181	0.0204791	0.68233	-0.0485201	0.0317565	18	0.928119
Bbc3	-0.0218933	0.0535029	0.682394	-0.126757	0.0829704	18	0.928128
Cox4i1	0.0145103	0.0354938	0.682677	-0.0550563	0.0840769	18	0.928173
Ift57	-0.0124796	0.030514	0.682554	-0.072286	0.0473268	18	0.928173
Ptgds	0.0109464	0.0267628	0.682528	-0.0415078	0.0634006	18	0.928173
Rasgrp4	-0.0188747	0.0461607	0.68262	-0.109348	0.0715986	18	0.928173
Rnf187	0.00782858	0.0191517	0.682711	-0.0297082	0.0453653	18	0.928173
Ndufs7	0.0146124	0.0357659	0.682865	-0.0554874	0.0847122	18	0.928304
Ache	-0.0178471	0.0437303	0.683187	-0.103557	0.0678626	18	0.928458
Ctso	0.0137174	0.0336349	0.683398	-0.0522058	0.0796405	18	0.928458
Dgke	0.0127774	0.0313338	0.683434	-0.0486358	0.0741905	18	0.928458
Fam89b	-0.0240151	0.0588244	0.68309	-0.139309	0.0912787	16	0.928458
Hmgn1	0.023632	0.0579352	0.683345	-0.089919	0.137183	16	0.928458
Idi2	0.0231584	0.0567597	0.683268	-0.0880885	0.134405	18	0.928458
Plxna1	-0.0284323	0.0697141	0.68339	-0.165069	0.108205	18	0.928458
Zic4	-0.036374	0.0891636	0.683312	-0.211131	0.138383	18	0.928458
Cep126	-0.0175986	0.0432264	0.683915	-0.102321	0.0671235	18	0.928957
Tsc2	0.00878486	0.021575	0.683877	-0.0335013	0.051071	18	0.928957
Atr	0.0145657	0.0357966	0.684081	-0.0555944	0.0847257	18	0.929046
Bet1	0.0155443	0.0382104	0.684148	-0.0593466	0.0904353	18	0.929046
Vav3	0.0215825	0.0530537	0.684152	-0.0824009	0.125566	18	0.929046
Pstpip1	-0.0164623	0.0404832	0.684268	-0.0958079	0.0628832	18	0.929126
Bhlha9	0.0301491	0.0741662	0.68437	-0.115214	0.175512	18	0.929186
Asap1	0.0113047	0.0278269	0.684557	-0.0432349	0.0658444	18	0.929364
Ncoa6	-0.0107122	0.0263756	0.68464	-0.0624075	0.0409831	18	0.929399
Zfyve27	-0.00916307	0.0225742	0.684809	-0.0534077	0.0350815	18	0.929551
Atp8a1	-0.00434529	0.0107106	0.684964	-0.0253377	0.0166472	18	0.929606
Gpr157	-0.0322569	0.0795058	0.68495	-0.188085	0.123572	15	0.929606
Casp6	0.0188504	0.046492	0.685143	-0.0722723	0.109973	18	0.929772
Pck2	-0.0140594	0.0347012	0.685364	-0.0820725	0.0539538	18	0.929994
Efl1	-0.0144751	0.0357541	0.685587	-0.0845519	0.0556017	18	0.930159
Plaat1	-0.0126418	0.031227	0.6856	-0.0738456	0.0485621	18	0.930159
Cdpf1	0.0222991	0.0550945	0.685666	-0.0856841	0.130282	18	0.930172
Cytip	-0.0139233	0.0344276	0.685902	-0.0814001	0.0535535	18	0.930373
Map7	-0.00707118	0.0174862	0.685929	-0.0413436	0.0272012	18	0.930373
Lzts1	-0.0157683	0.0390258	0.686178	-0.0922575	0.060721	18	0.930634
Naa10	-0.0123767	0.0306446	0.686303	-0.0724389	0.0476856	18	0.930726
4930524B15Rik	-0.0142659	0.0353379	0.686433	-0.0835269	0.0549951	18	0.930825
Atg4d	0.0192142	0.0476281	0.686638	-0.0741351	0.112564	18	0.931025
Dact2	-0.0342022	0.0848424	0.686855	-0.20049	0.132086	18	0.931095
Ehf	0.0101467	0.0251705	0.686861	-0.0391865	0.0594799	14	0.931095
Zscan12	0.0102645	0.0254555	0.686777	-0.0396274	0.0601563	18	0.931095
Ar	-0.00866308	0.0215159	0.687216	-0.0508335	0.0335073	18	0.93116
Copz2	0.0135043	0.0335244	0.687081	-0.0522023	0.0792108	18	0.93116
Dhodh	0.0148902	0.036978	0.687185	-0.0575853	0.0873658	18	0.93116
Hsd17b7	-0.00733268	0.0182139	0.687252	-0.0430313	0.0283659	18	0.93116
Ociad1	-0.00488226	0.0121208	0.687095	-0.0286386	0.018874	18	0.93116
Rasgef1b	-0.0375907	0.0933479	0.687173	-0.220549	0.145368	18	0.93116
Eya1	0.0109085	0.0271365	0.687694	-0.0422781	0.0640951	18	0.931335
Gdap10	0.0427923	0.106396	0.687537	-0.165739	0.251324	18	0.931335
Myocd	-0.0132269	0.0328807	0.687487	-0.077672	0.0512182	18	0.931335
Ngdn	-0.0102804	0.0255728	0.68768	-0.0604022	0.0398414	18	0.931335
Pax6os1	-0.0419313	0.104341	0.687782	-0.246436	0.162574	16	0.931335
Ticrr	-0.0181793	0.0452365	0.687778	-0.106841	0.0704826	18	0.931335
Tmx4	-0.00814619	0.0202694	0.687761	-0.0478735	0.0315811	18	0.931335
Cox10	0.0139536	0.0347361	0.687904	-0.054128	0.0820351	18	0.931362
Dbi	0.0093127	0.0231841	0.687916	-0.0361273	0.0547527	18	0.931362
Arap2	-0.0150267	0.0374197	0.687999	-0.0883679	0.0583146	18	0.931364
Bst2	0.0196177	0.0489069	0.688329	-0.076238	0.115473	18	0.931364
Dcp1b	-0.010961	0.027345	0.688537	-0.0645562	0.0426343	18	0.931364
Dsc1	-0.0081864	0.0204167	0.688445	-0.0482024	0.0318296	18	0.931364
Eml2	0.0308894	0.0770346	0.688434	-0.120096	0.181874	18	0.931364
Grm8	-0.0129854	0.0323926	0.688513	-0.0764737	0.050503	18	0.931364
Hs1bp3	-0.0120948	0.0301766	0.688568	-0.0712399	0.0470503	18	0.931364
Kalrn	-0.00856468	0.0213716	0.688604	-0.0504522	0.0333229	18	0.931364
Ndufaf7	0.00762842	0.0190196	0.68836	-0.0296494	0.0449062	18	0.931364
Nod2	0.0159968	0.039861	0.688188	-0.0621293	0.094123	15	0.931364
Sec24c	-0.0144	0.0359149	0.688459	-0.084792	0.055992	18	0.931364
Zbtb24	0.00632381	0.0157762	0.688535	-0.024597	0.0372447	18	0.931364
Bex4	0.0123461	0.0308266	0.688786	-0.0480728	0.072765	16	0.931422
Ipo13	0.0151328	0.0377886	0.688818	-0.0589315	0.0891971	18	0.931422
Stx1b	0.00821966	0.0205213	0.688757	-0.0320014	0.0484408	18	0.931422
Ninj1	0.0169515	0.0423875	0.689217	-0.0661264	0.100029	18	0.931884
Adgrf4	0.0145619	0.0365251	0.690127	-0.057026	0.0861499	18	0.932028
Ano4	-0.0130529	0.0327642	0.690344	-0.0772697	0.0511638	18	0.932028
Cfap46	-0.0158193	0.0397164	0.690404	-0.093662	0.0620234	18	0.932028
Cul3	-0.0119602	0.0300364	0.69049	-0.0708304	0.04691	18	0.932028
E030011O05Rik	0.0427407	0.107344	0.690509	-0.16765	0.253131	15	0.932028
Ggt5	0.0221631	0.0555935	0.690141	-0.0867982	0.131124	18	0.932028
H2bc18	-0.0193434	0.0485784	0.690491	-0.114555	0.0758686	15	0.932028
Itgb1bp2	0.0366109	0.0916102	0.689423	-0.142942	0.216164	18	0.932028
Kdelr2	-0.00655285	0.0163986	0.689452	-0.0386935	0.0255878	18	0.932028
Lrrc4b	0.0150873	0.0378626	0.690281	-0.059122	0.0892965	18	0.932028
Myo9b	0.0136103	0.0341735	0.690431	-0.0533686	0.0805892	18	0.932028
Myrip	-0.0112655	0.0282364	0.689915	-0.0666077	0.0440768	18	0.932028
Or52b1	-0.0215526	0.0540655	0.690159	-0.127519	0.0844138	17	0.932028
Rdh10	0.00996749	0.0250349	0.690525	-0.0391001	0.059035	18	0.932028
Slamf1	0.0140519	0.0352327	0.690019	-0.055003	0.0831068	18	0.932028
Slc31a1	0.0118095	0.0295971	0.689886	-0.0461997	0.0698187	16	0.932028
Urah	-0.0144378	0.0362117	0.69011	-0.0854115	0.0565359	18	0.932028
Utp6	-0.00995692	0.0249348	0.689658	-0.0588282	0.0389143	18	0.932028
Xpnpep2	-0.0181691	0.0455744	0.690137	-0.107493	0.0711552	18	0.932028
Zfp488	-0.0112717	0.0282409	0.689801	-0.0666229	0.0440795	15	0.932028
Avpr1b	0.0233444	0.0586147	0.690432	-0.0915383	0.138227	14	0.932028
4930429F24Rik	0.018379	0.0462132	0.690851	-0.0721972	0.108955	16	0.932174
Abhd4	-0.00755543	0.019056	0.691747	-0.0449045	0.0297937	18	0.932174
Akap3	0.0130203	0.0328032	0.691426	-0.0512728	0.0773133	18	0.932174
Atp6ap2	0.00596667	0.0150348	0.691473	-0.023501	0.0354344	18	0.932174
Car11	0.0106153	0.0267651	0.691654	-0.0418433	0.0630739	18	0.932174
Ccdc9	0.0136564	0.0343582	0.691019	-0.0536844	0.0809972	18	0.932174
Cercam	0.027615	0.0696589	0.691786	-0.108914	0.164144	18	0.932174
Clnk	-0.0217763	0.0549507	0.691892	-0.129478	0.085925	18	0.932174
Dazap2	0.00509039	0.0128202	0.691323	-0.0200367	0.0302175	18	0.932174
Fxn	-0.0127408	0.032053	0.691004	-0.0755636	0.0500819	18	0.932174
Kcnmb2	0.0188869	0.0475992	0.691522	-0.0744057	0.11218	18	0.932174
Lck	-0.0183001	0.0460569	0.691119	-0.10857	0.0719697	18	0.932174
Myo5c	-0.0226345	0.0569493	0.691036	-0.134253	0.0889841	18	0.932174
N4bp2	0.0132452	0.0332978	0.690792	-0.0520173	0.0785077	18	0.932174
Nmt1	-0.0151517	0.0382319	0.691876	-0.0900848	0.0597814	18	0.932174
Phf2	-0.0147921	0.0372742	0.691482	-0.0878482	0.0582641	18	0.932174
Ppp1r14b	-0.0186714	0.0471093	0.691852	-0.111004	0.0736611	18	0.932174
Stt3a	-0.00641546	0.0161625	0.691416	-0.0380935	0.0252625	18	0.932174
Tgm1	0.0184003	0.0462612	0.690816	-0.07227	0.109071	14	0.932174
Tiprl	0.00819588	0.0206759	0.691812	-0.0323282	0.04872	18	0.932174
Vash1	-0.0132635	0.0334426	0.691658	-0.0788098	0.0522827	18	0.932174
Vps50	-0.0096647	0.0243796	0.691791	-0.0574479	0.0381185	18	0.932174
Rgp1	0.011898	0.0300303	0.691958	-0.0469604	0.0707564	18	0.932186
Irs3	-0.014653	0.0369998	0.692083	-0.0871712	0.0578652	18	0.932278
8030453O22Rik	0.0197684	0.0500356	0.692778	-0.0782995	0.117836	18	0.932433
A230009B12Rik	-0.0150299	0.0380076	0.692514	-0.0895234	0.0594635	16	0.932433
Abraxas1	-0.0143108	0.0362991	0.693398	-0.0854558	0.0568341	18	0.932433
Adam9	-0.00561239	0.0142331	0.693346	-0.0335088	0.0222841	18	0.932433
Atrnl1	-0.00603427	0.0152767	0.692844	-0.035976	0.0239075	18	0.932433
Dbt	-0.0169788	0.0429536	0.692635	-0.101166	0.0672087	18	0.932433
Dnajc11	0.00927928	0.0234653	0.692513	-0.0367118	0.0552704	18	0.932433
Dnajc7	0.0047968	0.01213	0.692511	-0.0189776	0.0285712	18	0.932433
Ifitm7	0.0237754	0.0602435	0.693097	-0.0942996	0.14185	18	0.932433
Mmel1	-0.0179645	0.0454784	0.692835	-0.107101	0.0711716	18	0.932433
Ndufaf5	-0.0132301	0.0335713	0.693515	-0.0790286	0.0525684	18	0.932433
Peli3	0.00777943	0.0197231	0.693262	-0.0308772	0.046436	15	0.932433
Plce1	-0.0225373	0.056966	0.69238	-0.134189	0.089114	18	0.932433
Prkaa1	-0.0192917	0.0489345	0.693408	-0.115201	0.0766181	18	0.932433
Rab6a	-0.00533534	0.013517	0.693055	-0.0318282	0.0211575	14	0.932433
Smpx	-0.0212512	0.0539233	0.693507	-0.126939	0.0844365	14	0.932433
Snx4	-0.0172844	0.0438296	0.693319	-0.103189	0.06862	18	0.932433
Srd5a2	0.0115948	0.0293886	0.693186	-0.0460058	0.0691954	18	0.932433
Ssr3	-0.0132945	0.0336321	0.692628	-0.0792122	0.0526233	18	0.932433
Ssu2	-0.0170295	0.0431149	0.692858	-0.101533	0.0674742	15	0.932433
Tmem171	0.0303508	0.0769585	0.693301	-0.120485	0.181187	14	0.932433
Trim8	-0.0109892	0.02788	0.693461	-0.065633	0.0436545	18	0.932433
Tstd3	0.017458	0.0442861	0.693426	-0.0693411	0.104257	18	0.932433
Mta2	0.0158007	0.0401031	0.693579	-0.0627999	0.0944013	18	0.932442
Atp13a2	0.0126061	0.0320108	0.693724	-0.0501339	0.075346	18	0.932481
Pom121	0.0127647	0.0324172	0.693756	-0.0507718	0.0763012	18	0.932481
4930414N06Rik	-0.0109639	0.0278461	0.693779	-0.0655413	0.0436135	16	0.932481
Slc50a1	0.00817949	0.0207859	0.693942	-0.0325602	0.0489191	18	0.932622
4930579G18Rik	-0.0155423	0.0395411	0.69427	-0.0930414	0.0619568	18	0.932909
Ercc6	-0.00897778	0.0228371	0.694229	-0.0537377	0.0357821	15	0.932909
Diaph2	-0.0197562	0.0502915	0.694442	-0.118326	0.0788133	18	0.933063
Cxcr6	0.0200673	0.0511152	0.694623	-0.0801166	0.120251	18	0.933152
Tnks1bp1	-0.0167837	0.0427484	0.694603	-0.100569	0.0670015	18	0.933152
Xpr1	0.00489392	0.0124784	0.694918	-0.0195634	0.0293512	18	0.933471
Gm10791	0.0187193	0.0477484	0.695028	-0.0748658	0.112304	16	0.933543
E2f5	-0.0086908	0.0221878	0.695286	-0.0521781	0.0347965	18	0.933658
Fasl	-0.011266	0.028759	0.695252	-0.0676326	0.0451006	18	0.933658
Snord22	0.0224337	0.057269	0.695261	-0.0898115	0.134679	16	0.933658
4930473A02Rik	-0.0155874	0.0402492	0.698555	-0.0944745	0.0632997	18	0.933691
Adam1a	-0.0227496	0.0586174	0.69794	-0.137638	0.0921385	18	0.933691
Ambra1	-0.00930364	0.0238091	0.695975	-0.0559686	0.0373613	18	0.933691
Arhgap19	-0.0105041	0.0270584	0.697866	-0.0635376	0.0425293	18	0.933691
BC049762	-0.0369413	0.0953362	0.698398	-0.223797	0.149914	14	0.933691
Bckdha	0.0164615	0.0420727	0.695602	-0.0659994	0.0989224	18	0.933691
Cabp5	-0.012885	0.033278	0.698613	-0.0781088	0.0523387	18	0.933691
Cacul1	0.00870344	0.0224872	0.698726	-0.0353706	0.0527775	18	0.933691
Capn11	0.0239831	0.0615489	0.696788	-0.0966506	0.144617	18	0.933691
Car13	-0.0258152	0.0661643	0.696412	-0.155495	0.103864	18	0.933691
Cbl	-0.0118431	0.0304649	0.697463	-0.0715532	0.0478669	18	0.933691
Ccdc171	-0.0124669	0.0318614	0.695586	-0.0749142	0.0499803	18	0.933691
Ccdc62	0.0313956	0.0809048	0.697975	-0.127175	0.189966	16	0.933691
Ccdc71l	-0.0110159	0.028187	0.695934	-0.0662613	0.0442296	18	0.933691
Cdca3	-0.0136388	0.0349503	0.696364	-0.0821402	0.0548626	18	0.933691
Coro1a	0.0143961	0.0371627	0.698474	-0.0584414	0.0872337	18	0.933691
Cth	0.0374448	0.0962146	0.697143	-0.151132	0.226022	18	0.933691
Ddhd1	-0.00434532	0.0111497	0.69674	-0.0261984	0.0175077	18	0.933691
Emc2	0.00671127	0.0171536	0.695615	-0.0269091	0.0403317	18	0.933691
F2r	-0.00906798	0.0233764	0.698082	-0.0548849	0.036749	18	0.933691
Fahd2a	0.0164227	0.0421833	0.697042	-0.0662551	0.0991005	18	0.933691
Gm1070	0.0338547	0.0868799	0.696779	-0.136427	0.204136	16	0.933691
Gm5069	0.0109556	0.0282612	0.698271	-0.0444353	0.0663466	15	0.933691
Grap	-0.0125681	0.0324342	0.698389	-0.0761379	0.0510017	18	0.933691
Heatr1	-0.0155967	0.0401402	0.697604	-0.0942702	0.0630767	18	0.933691
Htr1b	0.0399668	0.103213	0.698587	-0.162326	0.24226	18	0.933691
Ier5l	0.0462022	0.119248	0.698425	-0.187519	0.279924	14	0.933691
Ilvbl	-0.0226756	0.0582498	0.697067	-0.136843	0.0914919	18	0.933691
Kcnq3	0.00969695	0.0249621	0.69767	-0.0392278	0.0586217	18	0.933691
Kifbp	0.00526726	0.0134687	0.695741	-0.0211308	0.0316653	18	0.933691
Lrp3	-0.0294654	0.0755288	0.696447	-0.177499	0.118568	18	0.933691
Luc7l3	-0.0166645	0.0428837	0.697573	-0.100715	0.067386	18	0.933691
Mzt1	-0.00799357	0.0204226	0.695496	-0.0480212	0.032034	18	0.933691
Nat8l	-0.0129362	0.033267	0.69738	-0.0781384	0.052266	18	0.933691
Ofd1	-0.0252026	0.0651146	0.698719	-0.152825	0.10242	18	0.933691
Oscar	0.0216612	0.0555774	0.696723	-0.0872685	0.130591	18	0.933691
Osm	0.0137103	0.0351962	0.696878	-0.0552731	0.0826937	14	0.933691
Pacsin2	-0.0141553	0.036441	0.697687	-0.0855785	0.0572678	18	0.933691
Plb1	0.035727	0.0916936	0.696807	-0.143989	0.215443	18	0.933691
Pmpca	0.00664568	0.0170667	0.696984	-0.0268044	0.0400957	18	0.933691
Rab2a	-0.00935991	0.0240274	0.696868	-0.0564527	0.0377329	18	0.933691
Rdh16	0.0289478	0.0739538	0.695479	-0.115999	0.173895	18	0.933691
Scamp1	0.00545384	0.0140874	0.698651	-0.022157	0.0330647	18	0.933691
Sde2	-0.00813834	0.021011	0.698506	-0.0493191	0.0330424	18	0.933691
Slc25a41	0.0151549	0.039089	0.698235	-0.061458	0.0917679	14	0.933691
Slc3a2	0.00850205	0.0218608	0.697338	-0.0343444	0.0513485	18	0.933691
Smg6	0.00412019	0.0105958	0.697387	-0.0166473	0.0248876	18	0.933691
Spag7	0.0149122	0.0381507	0.695888	-0.0598618	0.0896863	18	0.933691
Ssb	0.0100399	0.0258815	0.698075	-0.0406869	0.0607668	16	0.933691
Stk11	-0.00671127	0.0172341	0.696968	-0.0404896	0.027067	18	0.933691
Tada3	0.017263	0.0442115	0.696194	-0.0693899	0.103916	18	0.933691
Tbxas1	0.0199641	0.0515514	0.698559	-0.0810748	0.121003	18	0.933691
Tepsin	-0.0140367	0.0359267	0.696017	-0.0844516	0.0563783	18	0.933691
Tgfa	0.0138419	0.0354832	0.696465	-0.055704	0.0833877	18	0.933691
Tnfaip8l3	-0.0115474	0.0297764	0.698161	-0.0699081	0.0468133	15	0.933691
Topbp1	-0.0102851	0.02643	0.697171	-0.062087	0.0415169	18	0.933691
Zbtb46	-0.00918287	0.023599	0.697186	-0.055436	0.0370703	18	0.933691
Zfp512	-0.00874927	0.0226069	0.698743	-0.053058	0.0355594	18	0.933691
Zfp959	0.0142754	0.0368863	0.698749	-0.0580205	0.0865712	18	0.933691
Zswim7	0.00819793	0.0211351	0.698103	-0.0332261	0.0496219	18	0.933691
Polr2l	0.0116531	0.0301168	0.698807	-0.0473747	0.070681	16	0.933692
Zfp74	0.00638921	0.0165177	0.698897	-0.0259849	0.0387633	18	0.933735
Pde4b	0.0142518	0.0368573	0.698996	-0.0579871	0.0864907	18	0.933791
1700066M21Rik	0.0153588	0.0398802	0.700146	-0.0628049	0.0935225	18	0.934085
Atoh8	0.0247423	0.0641837	0.699873	-0.101055	0.15054	18	0.934085
Ccdc27	-0.0371457	0.0962394	0.699517	-0.225772	0.15148	15	0.934085
Chp1	-0.00361077	0.00936448	0.699807	-0.0219648	0.0147433	18	0.934085
Ebag9	-0.0126709	0.0328562	0.699758	-0.0770678	0.051726	18	0.934085
Lrrc8b	0.0127328	0.0330669	0.700191	-0.0520771	0.0775427	18	0.934085
Mef2d	-0.0160421	0.0416603	0.700187	-0.0976948	0.0656107	18	0.934085
Nsf	-0.00461342	0.0119589	0.699664	-0.0280523	0.0188255	14	0.934085
Ntn1	-0.0243636	0.0631562	0.699669	-0.148147	0.0994202	18	0.934085
Pafah1b3	0.0209486	0.0544011	0.700181	-0.0856756	0.127573	18	0.934085
Pkn2	-0.01721	0.0445989	0.699582	-0.104622	0.0702022	18	0.934085
Rgs3	-0.0131179	0.0340295	0.699878	-0.0798144	0.0535787	18	0.934085
Stpg4	0.0128268	0.0332378	0.699563	-0.0523181	0.0779718	14	0.934085
Tbc1d10b	0.00957152	0.0248188	0.699751	-0.0390723	0.0582154	18	0.934085
Tirap	-0.0102197	0.0265006	0.699763	-0.0621598	0.0417205	18	0.934085
Zfp511	-0.00844338	0.0219083	0.699944	-0.0513829	0.0344961	18	0.934085
Zfp729b	-0.0162706	0.042234	0.700052	-0.0990476	0.0665064	18	0.934085
Tdo2	-0.0137859	0.0358118	0.70027	-0.0839757	0.0564038	18	0.934114
Dele1	0.0194921	0.0506728	0.700485	-0.0798248	0.118809	18	0.934171
Gnat2	-0.0113084	0.0293894	0.700403	-0.0689106	0.0462939	14	0.934171
Naa40	0.0143223	0.0372317	0.700474	-0.0586504	0.087295	18	0.934171
Kcnj11	0.0163481	0.0425087	0.700546	-0.0669674	0.0996637	18	0.934177
Plekha1	0.00600786	0.0156271	0.700644	-0.0246207	0.0366365	18	0.934231
Fgl1	0.0148962	0.0387628	0.700763	-0.0610776	0.09087	18	0.934235
Vsx2	0.0206929	0.0538432	0.700743	-0.0848379	0.126224	18	0.934235
Grin1	-0.0155805	0.0405685	0.700939	-0.0950933	0.0639324	18	0.934359
Rab14	0.00805258	0.0209696	0.70097	-0.0330471	0.0491523	18	0.934359
Scai	-0.0160832	0.041919	0.701221	-0.0982429	0.0660766	18	0.934541
Slc38a10	0.0115566	0.0301156	0.70117	-0.0474689	0.0705821	18	0.934541
F2rl2	-0.0288052	0.0750968	0.701295	-0.175992	0.118382	18	0.934562
A830005F24Rik	0.0148518	0.038753	0.701539	-0.0611027	0.0908064	18	0.93464
Chchd2	-0.0111439	0.0290937	0.701693	-0.0681665	0.0458786	15	0.93464
Dgki	0.0102186	0.0266783	0.701697	-0.04207	0.0625072	18	0.93464
Gbe1	-0.013388	0.0349448	0.701632	-0.0818786	0.0551026	18	0.93464
Rdh1	0.0143198	0.0373645	0.701538	-0.0589134	0.0875529	18	0.93464
Tnfrsf9	-0.0127674	0.03331	0.701504	-0.0780538	0.0525189	18	0.93464
Psma4	0.0111603	0.0291468	0.701793	-0.0459663	0.0682869	16	0.934692
Kcne4	-0.0311578	0.0813919	0.701859	-0.190683	0.128367	18	0.934703
Eif2a	0.0159348	0.041658	0.70208	-0.0657135	0.0975831	18	0.934793
Enho	0.0157691	0.0412359	0.702157	-0.0650518	0.0965899	18	0.934793
Ergic1	0.0105902	0.0276789	0.702009	-0.0436594	0.0648399	18	0.934793
Tcf7l1	-0.0151116	0.0395133	0.702132	-0.0925563	0.062333	18	0.934793
Arl6ip4	-0.0167388	0.0437994	0.702335	-0.102584	0.0691065	18	0.934954
Mgl2	0.0208974	0.0546967	0.702417	-0.0863062	0.128101	18	0.934987
Agtpbp1	-0.00948672	0.0249435	0.703701	-0.058375	0.0394016	18	0.935245
Anapc10	-0.0256836	0.0673646	0.703008	-0.157716	0.106349	18	0.935245
Ankrd50	-0.0132952	0.0348848	0.703117	-0.0816681	0.0550778	18	0.935245
Bmp6	-0.0247979	0.0651249	0.70337	-0.15244	0.102845	16	0.935245
Cep78	-0.00641873	0.0168762	0.703691	-0.0394954	0.026658	18	0.935245
Chd3	0.00558155	0.0146498	0.703204	-0.0231314	0.0342945	18	0.935245
Chst12	-0.0120609	0.0317055	0.703646	-0.0742025	0.0500807	18	0.935245
Fads6	-0.00960292	0.0252348	0.703542	-0.0590622	0.0398564	18	0.935245
Orc2	-0.0133231	0.0349996	0.703452	-0.0819211	0.0552749	18	0.935245
Pde1b	-0.00998817	0.0262072	0.703112	-0.0613533	0.0413769	18	0.935245
Rab4b	0.0168246	0.044212	0.703541	-0.0698293	0.103479	16	0.935245
Rps19	0.0149521	0.0392974	0.703585	-0.0620694	0.0919736	15	0.935245
Rsrc1	-0.0109888	0.0288874	0.703649	-0.067607	0.0456295	18	0.935245
Slc25a25	-0.0174836	0.0459088	0.703327	-0.107463	0.0724961	18	0.935245
Spon2	0.0140361	0.036865	0.703394	-0.058218	0.0862902	14	0.935245
Tanc2	0.00958762	0.0251891	0.703481	-0.039782	0.0589573	18	0.935245
Tigd5	0.0183819	0.0481734	0.702775	-0.0760362	0.1128	18	0.935245
Xrcc5	-0.0135555	0.0356332	0.703635	-0.0833954	0.0562843	18	0.935245
Znrf1	0.0178813	0.04695	0.703308	-0.074139	0.109902	18	0.935245
Prkcb	0.00647127	0.0170202	0.703789	-0.0268877	0.0398302	14	0.935284
Mpst	0.0217608	0.0572455	0.703848	-0.0904384	0.13396	18	0.935287
Slc10a5	-0.0186696	0.0491343	0.703967	-0.114971	0.0776318	15	0.935369
Omp	-0.0300906	0.0792286	0.704098	-0.185376	0.125195	18	0.935467
Adgra2	0.0170387	0.0449821	0.704845	-0.0711246	0.105202	18	0.935637
Akr1a1	-0.0122669	0.0324111	0.705075	-0.0757916	0.0512577	18	0.935637
Arhgef17	-0.0192461	0.0508336	0.704978	-0.118878	0.0803859	18	0.935637
Asf1b	0.0218862	0.0577635	0.704767	-0.0913281	0.135101	18	0.935637
C4bp-ps1	-0.0239064	0.0631659	0.705082	-0.147709	0.0998964	16	0.935637
Chodl	-0.0138966	0.0366607	0.704643	-0.0857502	0.057957	18	0.935637
Crtc3	-0.0104753	0.0276684	0.704983	-0.0647043	0.0437537	18	0.935637
Ctnnbl1	-0.0135574	0.0357596	0.704594	-0.0836451	0.0565302	18	0.935637
Dhx36	0.00977247	0.0257702	0.704528	-0.0407362	0.0602812	18	0.935637
Egfr	-0.0100283	0.0264842	0.704946	-0.0619363	0.0418797	18	0.935637
Hdac6	-0.0103664	0.0273313	0.704476	-0.0639348	0.043202	18	0.935637
Med29	0.0142216	0.037483	0.70438	-0.0592437	0.087687	18	0.935637
Nol4	0.00491709	0.0129784	0.704788	-0.0205202	0.0303544	18	0.935637
Opcml	0.00853703	0.0225335	0.704793	-0.0356279	0.052702	18	0.935637
Zdhhc18	-0.0135344	0.0357617	0.705088	-0.0836262	0.0565573	18	0.935637
1700063D05Rik	-0.0171721	0.045389	0.705184	-0.106133	0.0717887	16	0.935654
Dennd10	0.016111	0.0426153	0.705388	-0.0674134	0.0996355	18	0.935654
Mon1b	0.00467336	0.0123583	0.705315	-0.0195485	0.0288952	18	0.935654
Orc3	-0.0191006	0.0505041	0.705282	-0.118087	0.0798855	18	0.935654
Tomm20	0.00761657	0.0201441	0.705353	-0.0318651	0.0470983	16	0.935654
Fgfr3	0.0157114	0.0415842	0.705563	-0.0657921	0.097215	18	0.935734
Mrps36	0.00968646	0.0256352	0.705536	-0.0405575	0.0599305	18	0.935734
Cyb5r4	-0.0119613	0.0316682	0.705647	-0.0740299	0.0501072	18	0.935738
Gucy2f	-0.0122986	0.0325732	0.705752	-0.0761408	0.0515437	15	0.935738
Ptk7	-0.0253572	0.0671838	0.705853	-0.157035	0.106321	18	0.935738
Rars2	0.0174772	0.0462991	0.705814	-0.0732675	0.108222	18	0.935738
Tbp	0.00969238	0.0256662	0.705703	-0.0406123	0.0599971	18	0.935738
Alox12b	0.0355704	0.094417	0.706369	-0.149484	0.220624	18	0.935762
Atp2a3	-0.0172922	0.0459071	0.706413	-0.107268	0.072684	18	0.935762
C030006K11Rik	0.0226896	0.0601874	0.706187	-0.0952756	0.140655	18	0.935762
C130026L21Rik	-0.0107742	0.0286472	0.706841	-0.0669217	0.0453732	15	0.935762
Cd209f	-0.015232	0.0404665	0.706612	-0.0945449	0.0640808	18	0.935762
Coa6	0.0131758	0.0349434	0.706128	-0.055312	0.0816636	18	0.935762
Ehd1	0.0122281	0.0324933	0.706673	-0.0514576	0.0759138	18	0.935762
Eps8l2	-0.00701835	0.0186179	0.706197	-0.0435087	0.029472	18	0.935762
Hnrnph1	-0.0206173	0.0546692	0.706078	-0.127767	0.0865324	18	0.935762
Htt	-0.00548841	0.0145994	0.706967	-0.0341028	0.023126	18	0.935762
Ipo7	-0.0137739	0.0366054	0.706708	-0.0855192	0.0579713	18	0.935762
Kbtbd3	0.0192685	0.0512107	0.706724	-0.0811026	0.11964	18	0.935762
Myo1f	-0.0122005	0.0323973	0.706479	-0.075698	0.051297	18	0.935762
Nans	-0.0153792	0.0409171	0.70702	-0.0955753	0.064817	18	0.935762
Phf7	0.022005	0.0583264	0.705971	-0.0923127	0.136323	18	0.935762
Prmt7	0.0114671	0.0304259	0.706257	-0.0481665	0.0711007	18	0.935762
Ripor2	0.011105	0.0295348	0.706919	-0.0467822	0.0689923	18	0.935762
Sharpin	-0.00658234	0.0175071	0.706931	-0.0408956	0.0277309	18	0.935762
Tmtc2	0.0161011	0.0428221	0.706917	-0.0678286	0.100031	18	0.935762
Vpreb3	-0.0260788	0.0692679	0.706551	-0.161841	0.109684	14	0.935762
Ecm1	-0.0211616	0.0563269	0.707145	-0.13156	0.089237	18	0.935776
Zswim8	0.0141673	0.0377057	0.707115	-0.0597345	0.0880691	18	0.935776
Sarnp	0.0186364	0.0496235	0.707247	-0.0786239	0.115897	16	0.935833
Evpl	-0.0259118	0.069014	0.707321	-0.161177	0.109353	18	0.935856
Fzd7	0.0142664	0.0380093	0.707408	-0.0602304	0.0887632	18	0.935862
Ttc30a1	-0.0185468	0.0494191	0.70744	-0.115406	0.0783129	18	0.935862
2610035D17Rik	0.00805033	0.0214742	0.707747	-0.0340383	0.050139	16	0.936047
Cd33	0.0257439	0.0686732	0.707753	-0.108853	0.160341	18	0.936047
Phf21b	-0.0267601	0.0713718	0.707705	-0.166646	0.113126	18	0.936047
Mxd4	-0.0170107	0.0453899	0.707832	-0.105973	0.0719519	18	0.936077
Ago3	-0.0197631	0.0527649	0.707995	-0.123181	0.0836542	18	0.936215
Elfn2	-0.0250509	0.0669476	0.708265	-0.156266	0.106164	18	0.936496
Prelid3b	0.00984096	0.0263075	0.70835	-0.0417209	0.0614028	18	0.936532
Itpkb	0.017098	0.0457314	0.708494	-0.0725339	0.10673	15	0.936648
St8sia1	-0.0107428	0.0287521	0.708676	-0.067096	0.0456104	18	0.936811
Rilpl1	-0.0234083	0.0626817	0.708816	-0.146262	0.0994456	18	0.936921
Ddb1	0.0116648	0.031243	0.708882	-0.0495704	0.0729	18	0.936933
Fam227a	-0.0114259	0.0306423	0.709238	-0.0714836	0.0486319	18	0.93727
Folh1	-0.0220262	0.0590939	0.709348	-0.137848	0.0937958	18	0.93727
Hp1bp3	-0.00391658	0.0105077	0.709346	-0.0245112	0.0166781	18	0.93727
Inca1	0.0223334	0.0599225	0.709368	-0.0951126	0.139779	18	0.93727
Ccdc61	-0.0262732	0.0706155	0.709848	-0.164677	0.112131	18	0.93754
Dmpk	-0.0258785	0.0695739	0.709925	-0.162241	0.110484	18	0.93754
Foxm1	0.0136163	0.0365826	0.709738	-0.0580843	0.0853169	16	0.93754
Lztr1	-0.0124257	0.0334085	0.709943	-0.0779052	0.0530537	18	0.93754
Mis18a	0.00968129	0.0260177	0.709816	-0.0413125	0.0606751	18	0.93754
Nxf2	0.0083062	0.0223132	0.709703	-0.0354269	0.0520393	18	0.93754
Rab12	-0.00836484	0.0224928	0.709975	-0.0524499	0.0357202	18	0.93754
9430091E24Rik	-0.0156099	0.0420246	0.710305	-0.0979766	0.0667568	16	0.937613
Arhgef10	0.0130726	0.0351981	0.710339	-0.0559145	0.0820597	18	0.937613
Bltp2	-0.00425626	0.0114588	0.71031	-0.0267151	0.0182026	18	0.937613
Cox7a1	0.0173503	0.0467219	0.710376	-0.0742231	0.108924	16	0.937613
Obp2b	0.0242074	0.0651754	0.710325	-0.103534	0.151949	15	0.937613
Pon2	0.00872014	0.0234776	0.710322	-0.0372951	0.0547354	18	0.937613
Gab2	-0.0146858	0.0395725	0.710554	-0.0922464	0.0628748	18	0.937748
Mir124-2hg	-0.0166559	0.0448875	0.710593	-0.104634	0.0713219	18	0.937748
Mars1	0.00727452	0.0196169	0.710765	-0.031174	0.045723	18	0.937823
Sez6l	-0.021396	0.0576977	0.710765	-0.134481	0.0916894	18	0.937823
Mef2a	0.0102302	0.027595	0.71084	-0.043855	0.0643155	18	0.937846
Teddm1b	0.0149746	0.0404035	0.710916	-0.0642148	0.094164	15	0.93787
Axdnd1	0.00822408	0.022211	0.711181	-0.0353087	0.0517569	18	0.938144
Dnajb5	-0.0399579	0.107986	0.71136	-0.251606	0.17169	18	0.9383
Eif4ebp2	-0.0227354	0.0614541	0.711415	-0.143183	0.0977124	18	0.9383
8030423J24Rik	0.0225599	0.0609943	0.71148	-0.0969867	0.142107	14	0.93831
1700001L05Rik	0.0612395	0.165759	0.711793	-0.263643	0.386122	16	0.938434
Adamts15	-0.0187474	0.0507407	0.711775	-0.118197	0.0807026	18	0.938434
Nxf3	-0.00812176	0.0219709	0.711636	-0.0511839	0.0349404	18	0.938434
Vkorc1l1	0.0111523	0.0301876	0.711804	-0.0480143	0.070319	18	0.938434
Bambi	0.0139198	0.037767	0.712449	-0.0601022	0.0879418	18	0.938755
Btbd17	-0.0108076	0.0293482	0.712683	-0.0683289	0.0467137	18	0.938755
Cc2d2b	-0.0191965	0.0521249	0.712665	-0.121359	0.0829663	18	0.938755
Crybg3	-0.01732	0.0470422	0.712739	-0.109521	0.074881	18	0.938755
Dcdc2c	0.0236811	0.0642938	0.71263	-0.102332	0.149695	18	0.938755
Dnajb9	0.0104477	0.028363	0.712608	-0.0451428	0.0660381	18	0.938755
Eif4enif1	-0.0067216	0.0182455	0.712577	-0.0424821	0.0290389	18	0.938755
Hirip3	0.0142878	0.0387486	0.712329	-0.0616581	0.0902337	18	0.938755
Lrmda	0.0143592	0.038962	0.712469	-0.062005	0.0907233	18	0.938755
Nr2f6	-0.0156786	0.0425265	0.712367	-0.099029	0.0676717	18	0.938755
Rps16	0.0118333	0.0321373	0.712715	-0.0511546	0.0748212	16	0.938755
Syngr2	-0.00985667	0.0267533	0.712554	-0.0622921	0.0425787	18	0.938755
Cox15	0.00652402	0.0177276	0.712862	-0.0282214	0.0412694	18	0.938765
Spred3	0.0200645	0.0545094	0.712805	-0.0867721	0.126901	18	0.938765
Alpk1	-0.0179881	0.0489324	0.713164	-0.113894	0.0779176	18	0.938842
Kcnip2	-0.0151492	0.0412005	0.713101	-0.0959008	0.0656024	18	0.938842
Msantd3	0.015297	0.0416067	0.713128	-0.0662506	0.0968447	18	0.938842
Msrb3	0.010309	0.0280412	0.713144	-0.0446508	0.0652687	18	0.938842
Pth2r	-0.0427375	0.116277	0.713209	-0.270636	0.185161	18	0.938842
Xkrx	-0.0175661	0.0478187	0.713359	-0.111289	0.0761569	18	0.938964
Lancl1	0.00662593	0.0180444	0.713469	-0.0287405	0.0419923	18	0.939033
2610524H06Rik	0.0294652	0.0804643	0.714223	-0.128242	0.187172	18	0.939153
Adam32	0.0133286	0.03638	0.714088	-0.0579749	0.0846321	18	0.939153
Arsk	-0.0113893	0.0311171	0.714354	-0.0723778	0.0495992	18	0.939153
Ctsa	-0.0117454	0.0320073	0.713648	-0.0744786	0.0509877	18	0.939153
Dennd1b	0.00853774	0.0232698	0.713692	-0.0370703	0.0541457	18	0.939153
Eef1g	-0.00793832	0.0216617	0.714016	-0.0503944	0.0345178	16	0.939153
Fhl4	0.033907	0.0925143	0.713988	-0.147418	0.215232	18	0.939153
Galr2	0.045225	0.123282	0.713737	-0.196403	0.286853	18	0.939153
Mab21l3	0.0177452	0.0484805	0.714344	-0.0772748	0.112765	14	0.939153
Psmg2	0.00861002	0.0235158	0.714263	-0.0374801	0.0547002	18	0.939153
Rgl1	0.0138375	0.037762	0.714038	-0.0601747	0.0878497	18	0.939153
Scn10a	-0.0246339	0.0673061	0.714367	-0.156551	0.107284	18	0.939153
Slc44a3	-0.0172045	0.0469376	0.713963	-0.109201	0.0747916	14	0.939153
Twf1	0.00517317	0.0141226	0.714138	-0.0225066	0.0328529	18	0.939153
Agt	-0.0120662	0.0329959	0.714598	-0.0767369	0.0526045	18	0.939381
Atp6v1g1	0.00930618	0.0254546	0.714665	-0.040584	0.0591964	16	0.939392
Otc	0.0153993	0.0421298	0.714722	-0.0671735	0.0979722	14	0.939392
Gm13749	-0.0542239	0.148467	0.714944	-0.345215	0.236767	15	0.939409
Nup214	0.00841834	0.0230542	0.714997	-0.0367671	0.0536038	18	0.939409
Rrp36	0.0160321	0.0438793	0.714836	-0.0699697	0.102034	18	0.939409
Slc39a2	-0.0415306	0.113714	0.714947	-0.264405	0.181344	18	0.939409
Zdhhc24	-0.00861007	0.0235816	0.715023	-0.0548291	0.037609	18	0.939409
Nphs2	-0.0209792	0.0575772	0.715585	-0.133828	0.0918701	18	0.940071
Agps	-0.00734371	0.0202008	0.716204	-0.0469365	0.032249	18	0.940098
Cdc40	0.0157915	0.043359	0.715706	-0.0691907	0.100774	18	0.940098
Cenpo	-0.00634947	0.0174667	0.716217	-0.0405835	0.0278845	18	0.940098
Eral1	-0.0078831	0.0216833	0.716189	-0.0503815	0.0346153	18	0.940098
Fam83f	0.0122173	0.0335607	0.715832	-0.0535606	0.0779951	18	0.940098
Fkbp7	0.0148581	0.0408247	0.715896	-0.0651569	0.0948731	18	0.940098
Map2k2	0.0126829	0.034853	0.715935	-0.0556277	0.0809935	18	0.940098
Mfsd8	0.0129979	0.0357554	0.716215	-0.0570814	0.0830772	18	0.940098
Rpl8	0.0150409	0.0413487	0.71604	-0.0660011	0.0960828	18	0.940098
Tnik	0.0139534	0.038326	0.715805	-0.0611641	0.0890709	18	0.940098
Trim45	0.013529	0.0372201	0.716241	-0.059421	0.0864791	18	0.940098
2310009B15Rik	-0.0100585	0.0276834	0.71635	-0.0643169	0.0441998	16	0.940107
Fam89a	-0.0137148	0.037764	0.716478	-0.0877308	0.0603013	18	0.940107
Iqce	-0.0063296	0.0174261	0.716437	-0.0404841	0.0278249	18	0.940107
Slc25a15	-0.0123789	0.03408	0.716433	-0.0791743	0.0544166	18	0.940107
Akt2	-0.0136318	0.0375571	0.716633	-0.0872424	0.0599788	16	0.940227
Dnajc3	-0.0232329	0.0640537	0.716821	-0.148776	0.10231	18	0.940227
Fam135a	0.0243854	0.0672401	0.716858	-0.107403	0.156174	18	0.940227
Gyg	0.0109019	0.0300501	0.716763	-0.0479953	0.069799	18	0.940227
Zc3h12c	0.0151265	0.0417089	0.716853	-0.0666214	0.0968744	18	0.940227
Gmnn	0.0198173	0.0547145	0.717207	-0.0874212	0.127056	18	0.940459
Lrch2	-0.0149074	0.0411676	0.717266	-0.0955943	0.0657795	18	0.940459
Myl1	0.0117563	0.0324639	0.717252	-0.0518719	0.0753844	18	0.940459
Tmem74	-0.0181909	0.0502252	0.717213	-0.11663	0.0802487	15	0.940459
Glb1l	-0.0152704	0.0422452	0.717747	-0.0980694	0.0675286	18	0.940532
Hook2	-0.0153049	0.0422965	0.717465	-0.0982046	0.0675947	18	0.940532
Magi2	0.00689941	0.0190949	0.717859	-0.030526	0.0443248	18	0.940532
Npffr1	0.0289161	0.0799971	0.717752	-0.127875	0.185707	15	0.940532
Pdxdc1	-0.00455898	0.0126129	0.71776	-0.0292798	0.0201618	18	0.940532
Pef1	0.0117458	0.0324605	0.717465	-0.0518757	0.0753673	18	0.940532
Pgap1	-0.00841968	0.0232907	0.717723	-0.0540686	0.0372293	18	0.940532
Psmd1	0.00730928	0.020215	0.717668	-0.0323113	0.0469299	16	0.940532
Spaar	0.0221938	0.0614294	0.717882	-0.0982055	0.142593	18	0.940532
Timm17b	-0.0169476	0.0469113	0.717899	-0.108892	0.0749969	18	0.940532
Mocs2	0.0126309	0.0349734	0.717981	-0.0559156	0.0811774	18	0.940564
Lgals2	0.0166895	0.0462822	0.718396	-0.074022	0.107401	14	0.941032
Agbl2	-0.0145043	0.0404502	0.719916	-0.0937852	0.0647766	15	0.941212
Armc6	0.0147418	0.0409236	0.718677	-0.0654669	0.0949505	18	0.941212
Cd2ap	-0.0202436	0.0565791	0.720498	-0.131137	0.0906494	18	0.941212
Cdadc1	-0.0176909	0.0493949	0.720229	-0.114503	0.0791212	18	0.941212
Cept1	-0.0114847	0.0320319	0.71994	-0.074266	0.0512966	18	0.941212
Dars	0.00764182	0.0212934	0.719684	-0.0340925	0.0493762	18	0.941212
Epb41l4b	-0.00832611	0.0232443	0.720193	-0.053884	0.0372318	18	0.941212
Fosb	-0.0830211	0.231547	0.719933	-0.536846	0.370804	18	0.941212
Gorasp1	0.0137618	0.0384175	0.720181	-0.0615351	0.0890586	18	0.941212
Gps1	-0.0112344	0.0311964	0.718759	-0.0723783	0.0499095	18	0.941212
Hacd3	-0.00700002	0.0194681	0.719174	-0.0451569	0.0311568	18	0.941212
Lss	-0.0203776	0.0569226	0.720352	-0.131944	0.0911885	18	0.941212
Mblac2	-0.012194	0.0339446	0.719421	-0.0787242	0.0543362	18	0.941212
Mkks	0.0242417	0.067701	0.720291	-0.10845	0.156933	18	0.941212
Ndufaf4	0.0148915	0.0415394	0.719976	-0.0665243	0.0963073	18	0.941212
Ndufs2	0.00973683	0.0271257	0.719631	-0.0434285	0.0629022	18	0.941212
Nr1h4	-0.0134034	0.0372621	0.719067	-0.0864359	0.059629	18	0.941212
Ovol1	0.0128095	0.0356652	0.719475	-0.0570929	0.0827119	18	0.941212
Phkg1	0.0174232	0.0486637	0.720319	-0.077956	0.112802	18	0.941212
Proca1	0.0147331	0.0411596	0.72038	-0.0659383	0.0954046	18	0.941212
Rab5b	-0.00553817	0.015463	0.720226	-0.0358451	0.0247687	16	0.941212
Rmdn2	0.0103314	0.0288041	0.719835	-0.0461235	0.0667864	18	0.941212
Rnf125	-0.0168602	0.0468587	0.718989	-0.108702	0.074981	18	0.941212
Six1	0.012499	0.0346883	0.718605	-0.0554888	0.0804869	18	0.941212
Slc35e4	0.0147505	0.0411041	0.719701	-0.065812	0.0953131	18	0.941212
Slc39a14	0.013193	0.0367431	0.71955	-0.0588222	0.0852083	18	0.941212
Slc4a10	0.00311733	0.00871163	0.720466	-0.0139572	0.0201918	18	0.941212
Snx22	0.0141208	0.0393679	0.719829	-0.0630389	0.0912804	18	0.941212
Tarsl2	0.00550635	0.0153876	0.720461	-0.0246528	0.0356655	18	0.941212
Timmdc1	0.0109558	0.03048	0.719265	-0.0487839	0.0706955	18	0.941212
Tle5	-0.0123374	0.0344369	0.720147	-0.0798325	0.0551576	18	0.941212
Tnks2	-0.0076558	0.0212891	0.719138	-0.0493817	0.0340701	18	0.941212
Ttll8	0.0167044	0.0465626	0.719782	-0.0745567	0.107965	15	0.941212
Twist2	0.0298092	0.0830379	0.719608	-0.132942	0.192561	18	0.941212
Mei1	0.0118077	0.0330165	0.72062	-0.0529034	0.0765189	16	0.941296
Phf1	-0.0185492	0.0518975	0.720778	-0.120266	0.0831681	18	0.941427
Htra2	0.0165936	0.046443	0.720875	-0.074433	0.10762	18	0.941478
Cacfd1	-0.00667965	0.0187041	0.721001	-0.0433391	0.0299798	18	0.941491
Epx	0.0101073	0.0282992	0.720973	-0.0453581	0.0655727	14	0.941491
BC049715	0.016285	0.045614	0.721079	-0.0731168	0.105687	15	0.941517
Atp5g2	0.0134582	0.0377481	0.721446	-0.0605267	0.0874431	16	0.941846
Ctdp1	-0.015892	0.0445664	0.721398	-0.10324	0.0714565	18	0.941846
Sart3	0.0103938	0.0291613	0.721522	-0.0467613	0.067549	18	0.94187
Lrfn5	-0.0117491	0.0330001	0.721817	-0.0764281	0.05293	18	0.94218
Hbs1l	0.006941	0.0195091	0.722003	-0.0312961	0.0451781	18	0.942347
Lamb2	-0.0192167	0.0540332	0.722105	-0.12512	0.0866865	16	0.942404
Cd28	0.0350704	0.0986907	0.722322	-0.15836	0.228501	18	0.942487
Fnta	-0.00865061	0.0243477	0.722369	-0.0563713	0.0390701	18	0.942487
Ndufv1	0.0108231	0.0304726	0.722458	-0.0489021	0.0705483	18	0.942487
Prx	-0.0181612	0.0511296	0.722441	-0.118373	0.082051	18	0.942487
Rbm18	-0.0112261	0.0315947	0.722354	-0.0731506	0.0506984	18	0.942487
Gprc5c	0.0256305	0.072192	0.722566	-0.115863	0.167124	18	0.942512
Srpr	0.00819946	0.0231024	0.722651	-0.0370804	0.0534793	18	0.942512
Tgm7	0.0270107	0.0761025	0.722646	-0.122147	0.176169	15	0.942512
Elavl3	-0.0080976	0.0228758	0.723353	-0.0529333	0.0367381	18	0.943051
Irgc1	0.0138482	0.0390879	0.723126	-0.0627626	0.090459	14	0.943051
Smarca4	0.00887973	0.0250767	0.723262	-0.0402697	0.0580292	18	0.943051
Tmem154	0.010499	0.029656	0.72332	-0.0476257	0.0686237	16	0.943051
Wnt4	0.0147038	0.0415137	0.723195	-0.0666615	0.0960692	18	0.943051
Cr1l	-0.00745836	0.0210898	0.723602	-0.0487935	0.0338768	18	0.943079
Nat8f1	0.0113413	0.0320674	0.723586	-0.0515097	0.0741922	18	0.943079
Pdgfrl	-0.0224701	0.0635529	0.723664	-0.147032	0.102091	18	0.943079
Ptdss1	0.00460529	0.013017	0.723497	-0.0209076	0.0301182	18	0.943079
Ttll9	-0.00852358	0.0241048	0.723635	-0.0557682	0.038721	18	0.943079
4930539J05Rik	-0.0185314	0.0524848	0.724028	-0.1214	0.084337	16	0.9431
Apbb1ip	-0.0157051	0.0444657	0.723942	-0.102856	0.0714461	18	0.9431
Esd	0.0110345	0.0312381	0.72391	-0.050191	0.0722599	18	0.9431
Fam167a	-0.0329401	0.0932358	0.723864	-0.215679	0.149799	18	0.9431
Ptgr2	0.0182254	0.0516163	0.724019	-0.0829408	0.119392	18	0.9431
Tekt2	-0.0345406	0.0977769	0.723894	-0.22618	0.157099	18	0.9431
Vps18	-0.00859441	0.0243529	0.724156	-0.0563253	0.0391365	18	0.943191
Bmp5	-0.0146716	0.0416356	0.724552	-0.0962758	0.0669326	18	0.943331
Fut11	-0.0131749	0.0373703	0.724427	-0.0864192	0.0600695	18	0.943331
Inafm1	0.00766624	0.021755	0.724546	-0.0349728	0.0503053	16	0.943331
Myo1d	-0.014945	0.0424099	0.724543	-0.0980669	0.0681769	18	0.943331
Naalad2	-0.0101944	0.0289296	0.724549	-0.0668954	0.0465066	18	0.943331
Actl10	0.0141794	0.0403271	0.725131	-0.0648602	0.093219	18	0.943366
Clec14a	-0.0226469	0.064413	0.725146	-0.148894	0.1036	18	0.943366
Fap	-0.0269872	0.0767614	0.725158	-0.177437	0.123462	18	0.943366
Fkbp1a	0.00486138	0.0138219	0.725052	-0.0222291	0.0319518	18	0.943366
Ggt6	-0.010348	0.0294318	0.725143	-0.0680333	0.0473372	14	0.943366
Nol10	-0.0069548	0.0197567	0.724821	-0.0456772	0.0317676	18	0.943366
Nomo1	-0.00952367	0.0270684	0.72496	-0.0625767	0.0435293	18	0.943366
Phaf1	-0.0155315	0.0441355	0.72491	-0.102036	0.0709726	18	0.943366
Scn3b	-0.0108399	0.0307934	0.724823	-0.0711939	0.0495141	18	0.943366
Shc2	-0.0114619	0.0325816	0.724995	-0.0753208	0.0523969	18	0.943366
4930444P10Rik	0.0306325	0.0873385	0.725789	-0.140548	0.201813	16	0.943433
C87436	-0.0113992	0.0324656	0.725501	-0.0750306	0.0522322	18	0.943433
Ephx1	-0.0165019	0.0470468	0.725772	-0.108712	0.0757081	18	0.943433
Man2c1	-0.00920463	0.0262108	0.725456	-0.0605768	0.0421676	18	0.943433
Mvd	-0.0227332	0.0647968	0.725709	-0.149733	0.104266	18	0.943433
Nos1ap	0.0126555	0.0360237	0.725355	-0.0579496	0.0832607	18	0.943433
Pigf	-0.0136065	0.0387722	0.725637	-0.0895986	0.0623855	18	0.943433
Snx10	-0.0103948	0.0295898	0.725365	-0.0683897	0.0476001	18	0.943433
Tram2	0.0118089	0.0336347	0.725519	-0.054114	0.0777318	18	0.943433
Zfp429	-0.0247433	0.070495	0.725594	-0.162911	0.113424	16	0.943433
Elmo3	-0.0123897	0.0353775	0.726178	-0.0817284	0.056949	18	0.943637
Ipp	0.00851065	0.0242953	0.726113	-0.0391073	0.0561286	18	0.943637
Tenm1	-0.0119468	0.0341058	0.726123	-0.0787929	0.0548993	18	0.943637
Tmem143	-0.0171351	0.0489083	0.726074	-0.112994	0.0787233	18	0.943637
Cc2d1a	0.0129235	0.0369259	0.726351	-0.0594499	0.0852969	18	0.943659
Hsf5	-0.0118141	0.0337659	0.726426	-0.0779942	0.0543659	18	0.943659
Vamp3	-0.00737852	0.0210877	0.726417	-0.0487097	0.0339527	18	0.943659
Zc3h12b	-0.0158152	0.0451863	0.726338	-0.104379	0.0727482	15	0.943659
Card19	0.0121282	0.034758	0.727141	-0.0559963	0.0802526	18	0.943941
Cndp2	-0.011419	0.0326953	0.726898	-0.0755007	0.0526626	18	0.943941
Fhl3	0.0193494	0.0554702	0.727221	-0.0893702	0.128069	18	0.943941
Gabrg1	0.00947334	0.027158	0.727223	-0.0437555	0.0627021	18	0.943941
Jup	-0.0199574	0.057178	0.727059	-0.132024	0.0921095	18	0.943941
Nfyb	0.0176167	0.0504179	0.726779	-0.0812006	0.116434	18	0.943941
R3hcc1l	0.0105327	0.0301906	0.727184	-0.0486398	0.0697053	18	0.943941
Stk25	-0.00726152	0.020809	0.72712	-0.0480465	0.0335234	18	0.943941
Tbcel	0.00519026	0.0148647	0.726965	-0.0239441	0.0343246	18	0.943941
Zfp61	0.0124016	0.0354929	0.726781	-0.0571631	0.0819663	16	0.943941
Med27	-0.00988362	0.028348	0.72735	-0.0654447	0.0456774	18	0.94403
4930480K23Rik	0.0273078	0.0785322	0.728045	-0.126612	0.181228	16	0.944036
Cd46	0.0337464	0.0970459	0.728038	-0.15646	0.223953	18	0.944036
Cdc42ep5	0.0209106	0.0600733	0.727776	-0.0968308	0.138652	16	0.944036
Gps2	0.00508124	0.0146178	0.728136	-0.0235691	0.0337316	18	0.944036
Mcc	0.00645704	0.0185519	0.727801	-0.0299041	0.0428182	18	0.944036
Mtmr7	-0.0132491	0.0381066	0.728077	-0.0879366	0.0614385	18	0.944036
Nxf1	0.0148216	0.0425985	0.727887	-0.06867	0.0983132	18	0.944036
Pianp	0.0122905	0.0353772	0.728281	-0.0570475	0.0816285	18	0.944036
Prelp	-0.017642	0.0506673	0.727696	-0.116948	0.0816641	18	0.944036
Pwp2	-0.0132541	0.0381427	0.728225	-0.0880124	0.0615042	18	0.944036
Rps4x	0.0108128	0.0310644	0.727783	-0.0500722	0.0716978	15	0.944036
Slitrk3	0.015585	0.0448224	0.728062	-0.0722654	0.103435	18	0.944036
Tnfrsf23	-0.0323035	0.0927041	0.727496	-0.214	0.149393	18	0.944036
Usp22	-0.010496	0.0301453	0.727706	-0.0695797	0.0485878	18	0.944036
Zbtb7b	-0.0179826	0.0516164	0.727549	-0.119149	0.0831838	18	0.944036
Zfp951	-0.0185947	0.0535067	0.7282	-0.123466	0.0862765	15	0.944036
Derl1	0.00937323	0.0269896	0.728373	-0.0435254	0.0622719	18	0.94408
Gpr82	-0.0265279	0.076429	0.728522	-0.176326	0.12327	15	0.944198
BC064078	0.0319331	0.0920603	0.728688	-0.148502	0.212368	16	0.944328
Cfap45	-0.0260704	0.0751732	0.728738	-0.173407	0.121266	16	0.944328
Amotl1	0.0141129	0.0407064	0.728817	-0.0656702	0.0938959	18	0.944355
Kcnj12	0.0170691	0.0492556	0.728937	-0.0794702	0.113608	18	0.944435
Tmem8b	0.00933781	0.0269554	0.729029	-0.0434938	0.0621694	18	0.94448
4933406C10Rik	0.0108625	0.031416	0.72952	-0.0507117	0.0724367	16	0.944665
Nlrc4	-0.0606641	0.175324	0.729333	-0.404292	0.282964	15	0.944665
Syngap1	-0.0149566	0.0432555	0.729513	-0.0997359	0.0698226	16	0.944665
Wasf1	0.0100524	0.0290429	0.729251	-0.0468706	0.0669753	18	0.944665
Wnt2	0.0325332	0.0940608	0.729437	-0.151823	0.216889	18	0.944665
Zfp703	0.029208	0.0844637	0.729489	-0.136338	0.194754	16	0.944665
Clta	0.00535185	0.0154851	0.729633	-0.0249984	0.0357021	18	0.944736
1700010L04Rik	0.0100028	0.0289727	0.729908	-0.0467828	0.0667883	18	0.944867
5031426D15Rik	0.0460159	0.1334	0.730135	-0.215444	0.307476	16	0.944867
Brinp2	0.0187552	0.0543764	0.730159	-0.0878207	0.125331	18	0.944867
Kdm4b	0.00661251	0.0191682	0.730114	-0.0309564	0.0441815	18	0.944867
Large2	0.0282488	0.0817873	0.729799	-0.132051	0.188549	14	0.944867
Slfn8	0.0130745	0.0378739	0.729935	-0.0611569	0.087306	18	0.944867
Stk16	-0.00667706	0.0193615	0.730198	-0.044625	0.0312709	18	0.944867
Zbtb6	0.00826406	0.0239486	0.730038	-0.0386743	0.0552024	16	0.944867
Brd2	-0.00681239	0.0197702	0.730411	-0.0455613	0.0319365	18	0.944992
Mns1	-0.0113437	0.0329197	0.730404	-0.0758651	0.0531776	18	0.944992
Mia	0.0194004	0.0563548	0.730655	-0.091053	0.129854	18	0.945158
Rptoros	0.0563144	0.163558	0.730614	-0.264253	0.376881	16	0.945158
4930505N22Rik	-0.0236969	0.0689835	0.73121	-0.158902	0.111508	14	0.945177
A530016L24Rik	-0.0152731	0.0445993	0.73201	-0.102686	0.0721399	18	0.945177
A930009A15Rik	-0.0102835	0.0300758	0.732411	-0.0692311	0.048664	16	0.945177
Adprs	-0.0153556	0.0448941	0.73232	-0.103346	0.0726352	18	0.945177
Cask	-0.0122388	0.0357712	0.732245	-0.082349	0.0578715	18	0.945177
Ccn2	-0.0212412	0.0620399	0.732065	-0.142837	0.100355	18	0.945177
Deup1	-0.010672	0.031157	0.731956	-0.0717386	0.0503945	18	0.945177
E130215H24Rik	0.0105763	0.0308621	0.731828	-0.0499123	0.0710649	16	0.945177
Eif2ak4	-0.00766796	0.0223586	0.731633	-0.05149	0.0361541	18	0.945177
Flywch2	0.0179807	0.052329	0.731141	-0.0845824	0.120544	18	0.945177
Gnb2	0.0154236	0.0451025	0.732374	-0.0729756	0.103823	18	0.945177
Gper1	-0.0123588	0.0361163	0.732205	-0.0831455	0.0584279	18	0.945177
Gprc5d	0.00973613	0.0284635	0.732308	-0.0460512	0.0655235	14	0.945177
Gsdme	-0.00641487	0.0187234	0.73189	-0.0431121	0.0302823	18	0.945177
Higd2a	-0.00926377	0.0270685	0.732175	-0.0623171	0.0437896	18	0.945177
Krtcap2	-0.00589392	0.0172354	0.732376	-0.0396747	0.0278868	18	0.945177
Lhb	-0.0345381	0.100822	0.731925	-0.232145	0.163069	14	0.945177
Ndufa11	-0.0167794	0.0490143	0.732098	-0.112846	0.0792869	18	0.945177
Nup155	-0.00709767	0.0206423	0.730966	-0.0475559	0.0333606	18	0.945177
Pdzph1	0.0180019	0.0525314	0.731832	-0.0849577	0.120962	18	0.945177
Proser2	0.0205526	0.0597688	0.730946	-0.0965921	0.137697	18	0.945177
Pspn	0.0200363	0.0582285	0.730772	-0.0940895	0.134162	18	0.945177
Rgs11	-0.0187916	0.0546263	0.730844	-0.125857	0.0882739	18	0.945177
Saxo1	0.0106505	0.0311219	0.732187	-0.0503473	0.0716483	14	0.945177
Szrd1	-0.0135338	0.0394859	0.731787	-0.0909248	0.0638572	18	0.945177
Timm21	0.0120667	0.0352157	0.731862	-0.0569549	0.0810882	18	0.945177
Trappc8	-0.00729282	0.021224	0.731138	-0.0488911	0.0343055	18	0.945177
Usp20	-0.0113089	0.0329539	0.731468	-0.0758973	0.0532795	18	0.945177
Vmn2r57	0.0161821	0.0471587	0.731491	-0.0762472	0.108611	15	0.945177
Zfp821	0.00697079	0.020277	0.731013	-0.0327714	0.046713	18	0.945177
Begain	0.017977	0.0526093	0.732571	-0.0851353	0.121089	15	0.945309
Gng13	0.0143409	0.0419805	0.732645	-0.0679394	0.0966213	18	0.945329
D8Ertd738e	0.0108085	0.0316492	0.73272	-0.0512227	0.0728397	18	0.945351
Med16	0.0158312	0.0464001	0.732962	-0.0751114	0.106774	18	0.945479
Nup98	-0.00672869	0.0197232	0.732986	-0.0453855	0.0319281	18	0.945479
Pnma1	-0.0258262	0.0757042	0.732993	-0.174204	0.122551	18	0.945479
Rbms3	0.00746301	0.0218949	0.733212	-0.0354503	0.0503763	18	0.945667
Trappc6b	0.00960891	0.0281952	0.733254	-0.0456526	0.0648705	18	0.945667
Map2k4	-0.00299259	0.0087874	0.733439	-0.0202156	0.0142304	18	0.945687
Mfsd12	0.00783603	0.023005	0.733387	-0.0372529	0.0529249	18	0.945687
Stbd1	-0.0152946	0.0449118	0.733445	-0.10332	0.072731	18	0.945687
Pdrg1	0.00925099	0.0272188	0.733951	-0.044097	0.062599	18	0.946265
Bmp4	0.0245456	0.0723444	0.734393	-0.117247	0.166338	18	0.946439
Ctdspl2	-0.0105856	0.0312118	0.734494	-0.0717596	0.0505885	18	0.946439
Dtx1	-0.0128368	0.0378574	0.734547	-0.087036	0.0613624	18	0.946439
Efemp2	-0.016402	0.0483332	0.734344	-0.111133	0.0783293	18	0.946439
Gpr101	-0.0263676	0.0776489	0.734177	-0.178557	0.125821	16	0.946439
P4ha3	0.01913	0.0563775	0.734368	-0.0913678	0.129628	18	0.946439
Purb	0.00999791	0.0294812	0.734513	-0.0477842	0.06778	14	0.946439
Sez6l2	0.0106519	0.0314143	0.73455	-0.050919	0.0722229	18	0.946439
Eif3c	-0.0140859	0.041566	0.7347	-0.0955539	0.0673821	18	0.946557
Mpp7	0.0104886	0.030964	0.734809	-0.0501997	0.0711769	18	0.946622
Lactb2	-0.0268435	0.0793002	0.734982	-0.182269	0.128582	18	0.946771
Lrrfip2	-0.0132792	0.0392501	0.735121	-0.0902079	0.0636495	18	0.946827
Lsg1	-0.00524579	0.0155094	0.735187	-0.0356436	0.025152	18	0.946827
Tafazzin	0.00934205	0.0276215	0.7352	-0.0447951	0.0634793	18	0.946827
2010106E10Rik	-0.01522	0.045199	0.736318	-0.103808	0.0733684	14	0.946855
Clvs1	0.00743095	0.0220628	0.73626	-0.0358113	0.0506731	18	0.946855
Cstad	-0.0403165	0.119732	0.736326	-0.274987	0.194354	18	0.946855
Dnm1	-0.00590401	0.0175092	0.735969	-0.0402213	0.0284133	18	0.946855
Dstyk	-0.00596176	0.0176593	0.735665	-0.0405733	0.0286498	18	0.946855
Fam3a	-0.0132926	0.0394014	0.735843	-0.090518	0.0639327	18	0.946855
Fbxl4	0.0239312	0.0708186	0.735422	-0.114871	0.162733	18	0.946855
Gm19345	-0.017678	0.0524332	0.736001	-0.120445	0.0850891	16	0.946855
Ier3	-0.0235808	0.0700129	0.736263	-0.160803	0.113642	18	0.946855
Mat2b	0.0179563	0.0531136	0.735308	-0.0861445	0.122057	18	0.946855
Mrps15	0.00882061	0.0261689	0.736068	-0.0424694	0.0601106	18	0.946855
Odf2l	-0.0155895	0.0462378	0.735998	-0.106214	0.075035	18	0.946855
Pde1c	-0.00941269	0.0278933	0.735775	-0.0640826	0.0452572	18	0.946855
Rab36	-0.00923068	0.0274122	0.736315	-0.0629575	0.0444962	18	0.946855
Reno1	-0.0277248	0.0821349	0.735701	-0.188706	0.133257	16	0.946855
Rest	-0.0125425	0.0371196	0.735443	-0.0852956	0.0602106	18	0.946855
Rgmb	-0.0101322	0.0300378	0.735879	-0.0690052	0.0487407	18	0.946855
Scnn1a	-0.0154534	0.0457988	0.735801	-0.105217	0.0743107	18	0.946855
Sfn	-0.039139	0.116235	0.736327	-0.266956	0.188678	18	0.946855
Cmbl	-0.0150118	0.0446051	0.736458	-0.102436	0.0724126	18	0.94689
Glmn	-0.0204478	0.0607744	0.736528	-0.139564	0.0986679	18	0.94689
Zfp938	-0.0112342	0.0333897	0.736525	-0.0766768	0.0542083	18	0.94689
Cd44	-0.0106178	0.0315697	0.736623	-0.0724933	0.0512577	18	0.946937
Chil5	0.0373973	0.111285	0.736833	-0.180717	0.255512	15	0.946984
Gm10575	-0.0223783	0.0665924	0.736834	-0.152897	0.10814	16	0.946984
Tmem169	0.0085235	0.0253602	0.736798	-0.0411816	0.0582286	18	0.946984
Adam11	-0.0127469	0.0379474	0.736939	-0.0871224	0.0616286	18	0.947045
Cav3	-0.0126012	0.0375755	0.737355	-0.0862478	0.0610453	14	0.947259
Fut9	-0.0132918	0.0396412	0.737397	-0.090987	0.0644035	16	0.947259
Hspa13	-0.0111448	0.0332379	0.737395	-0.0762898	0.0540002	18	0.947259
Snap47	-0.0123932	0.0369505	0.737323	-0.0848149	0.0600285	18	0.947259
Zfp148	-0.0110731	0.033017	0.737341	-0.0757853	0.053639	18	0.947259
Zmym5	-0.00918826	0.0274122	0.737483	-0.0629152	0.0445387	18	0.947295
Aacs	-0.012356	0.036874	0.73756	-0.0846276	0.0599157	18	0.947307
Nphs1os	0.0212934	0.0635581	0.737608	-0.103278	0.145865	16	0.947307
Bfsp1	-0.0239227	0.07159	0.738257	-0.164237	0.116391	18	0.947458
Cwc27	0.0182857	0.0547002	0.738162	-0.0889248	0.125496	18	0.947458
H2-M3	-0.0146457	0.0437986	0.738088	-0.100489	0.0711979	18	0.947458
Iars	-0.00667634	0.0199752	0.738205	-0.045827	0.0324743	18	0.947458
Marchf7	0.0162443	0.0486227	0.738312	-0.0790545	0.111543	18	0.947458
Mmp9	0.0148821	0.0445301	0.738227	-0.0723953	0.102159	18	0.947458
Scn5a	-0.0411897	0.123316	0.738366	-0.282884	0.200505	18	0.947458
Slc35e1	-0.0145131	0.0434462	0.738343	-0.0996661	0.0706399	18	0.947458
Tdrd12	-0.010676	0.0319124	0.737973	-0.0732231	0.0518712	18	0.947458
Tmem65	0.0085181	0.0254865	0.738213	-0.0414344	0.0584706	18	0.947458
Zdhhc17	-0.00410426	0.012271	0.738026	-0.0281549	0.0199464	18	0.947458
Abcc5	-0.013193	0.0395452	0.738668	-0.0907001	0.0643142	18	0.947532
Gle1	-0.00581827	0.0174436	0.738721	-0.0400071	0.0283706	18	0.947532
Jchain	0.0112969	0.0338664	0.738702	-0.0550801	0.0776739	16	0.947532
Kcnj16	0.0112341	0.0336954	0.738831	-0.0548077	0.077276	18	0.947532
Lnx2	-0.0115225	0.0345509	0.738762	-0.079241	0.056196	18	0.947532
Pum3	0.00636591	0.0190731	0.738558	-0.0310167	0.0437485	18	0.947532
Tnfrsf21	0.0137915	0.0413655	0.738828	-0.0672833	0.0948663	18	0.947532
Carf	-0.0137116	0.0411782	0.739148	-0.0944194	0.0669963	18	0.94761
Cldn8	0.0170676	0.0512639	0.739182	-0.0834078	0.117543	17	0.94761
Ift27	0.0127313	0.0382119	0.739002	-0.0621627	0.0876253	18	0.94761
Iftap	0.00923937	0.027735	0.739036	-0.0451202	0.063599	18	0.94761
Mro	0.00773589	0.0232285	0.739108	-0.0377911	0.0532629	18	0.94761
Smagp	-0.020128	0.0605066	0.739393	-0.138719	0.0984628	16	0.947656
Stat3	-0.0123793	0.0372017	0.739315	-0.0852933	0.0605348	18	0.947656
Tmem190	-0.0108974	0.0327576	0.739384	-0.0751011	0.0533062	16	0.947656
Fam76b	0.0215324	0.0648042	0.739687	-0.105481	0.148546	18	0.947693
Kctd11	-0.0153957	0.0463639	0.739842	-0.106267	0.0754758	16	0.947693
Letm1	-0.00604726	0.0182079	0.739796	-0.0417341	0.0296396	18	0.947693
Mrc1	0.0117546	0.0353892	0.739775	-0.057607	0.0811161	18	0.947693
Nbn	0.00813319	0.0244973	0.739887	-0.0398807	0.0561471	18	0.947693
Pycrl	0.0155444	0.0467937	0.739746	-0.0761696	0.107258	18	0.947693
Rab33b	0.0162443	0.0488723	0.7396	-0.0795437	0.112032	18	0.947693
Smyd1	-0.00842055	0.0253323	0.739584	-0.0580709	0.0412298	18	0.947693
Snx3	0.00886776	0.0267199	0.739981	-0.0435022	0.0612377	18	0.947738
Agpat2	-0.00865302	0.0260882	0.740129	-0.059785	0.042479	18	0.947772
Ccdc18	-0.00395948	0.011979	0.740996	-0.0274379	0.019519	18	0.947772
Cep131	-0.0163949	0.0494607	0.740287	-0.113336	0.0805463	18	0.947772
Cfl2	-0.00942185	0.0284733	0.740719	-0.0652285	0.0463848	18	0.947772
Ctbp2	-0.0163813	0.0494389	0.740385	-0.11328	0.0805172	18	0.947772
Dnajc10	0.00824931	0.0249072	0.740492	-0.040568	0.0570666	18	0.947772
Gm11545	-0.0143418	0.0433335	0.740671	-0.0992738	0.0705902	18	0.947772
Impact	0.00357069	0.0108007	0.740948	-0.0175983	0.0247397	18	0.947772
Jph2	0.0251906	0.0761782	0.740886	-0.124116	0.174497	18	0.947772
Llgl1	-0.0110543	0.0334368	0.740945	-0.0765891	0.0544806	18	0.947772
Mrps11	0.0106702	0.0321893	0.740279	-0.0524196	0.07376	18	0.947772
Mtx1	0.0107113	0.0323958	0.740916	-0.0527832	0.0742059	18	0.947772
Myh2	0.0264898	0.0800372	0.740668	-0.13038	0.18336	18	0.947772
Prpf19	0.00760476	0.0229585	0.740463	-0.037393	0.0526025	18	0.947772
Tmem74b	0.0352955	0.106743	0.740903	-0.173917	0.244508	18	0.947772
Unc13a	-0.00957209	0.0289348	0.740784	-0.0662833	0.0471391	18	0.947772
Wtip	-0.00875303	0.0263855	0.740088	-0.0604676	0.0429615	18	0.947772
4933427D06Rik	-0.0483028	0.146524	0.741658	-0.335484	0.238878	14	0.948212
Crip1	0.0249366	0.0757713	0.742078	-0.123572	0.173446	18	0.948212
Dgkb	-0.00886662	0.0269062	0.741749	-0.0616018	0.0438686	18	0.948212
Dusp10	0.00924487	0.0281089	0.742235	-0.0458476	0.0643373	18	0.948212
Foxi1	-0.0121581	0.0368663	0.74156	-0.0844147	0.0600986	14	0.948212
Kdm8	0.0151592	0.0459943	0.741711	-0.0749879	0.105306	18	0.948212
Mblac1	0.0138699	0.0421302	0.741992	-0.0687037	0.0964435	18	0.948212
Med4	0.00538206	0.0163656	0.742259	-0.0266939	0.0374581	18	0.948212
Nutm1	0.0280134	0.0849246	0.741504	-0.138436	0.194463	18	0.948212
Orai1	-0.010949	0.0332707	0.742088	-0.0761584	0.0542603	18	0.948212
Phf8	-0.00892544	0.027061	0.741531	-0.061964	0.0441131	18	0.948212
Snx2	-0.00594511	0.0180747	0.742216	-0.0413708	0.0294806	18	0.948212
Tmem168	-0.01004	0.0305287	0.742254	-0.0698752	0.0497952	18	0.948212
Uba52	0.0118676	0.0360886	0.742271	-0.0588647	0.0826	16	0.948212
Ubqln4	0.0076092	0.0230986	0.741837	-0.0376633	0.0528817	18	0.948212
Uchl5	-0.0124131	0.0376696	0.741758	-0.0862443	0.061418	18	0.948212
Ints7	0.00634337	0.0192948	0.742336	-0.0314737	0.0441604	18	0.948221
Scfd1	-0.0119396	0.0363338	0.742452	-0.0831525	0.0592733	18	0.948294
Ddx42	0.00803945	0.0244718	0.74252	-0.0399245	0.0560034	18	0.948306
Ppp1r17	0.0126674	0.0386002	0.742783	-0.0629875	0.0883224	18	0.948494
Smoc1	-0.0147647	0.0449818	0.742733	-0.102927	0.073398	18	0.948494
Aco2	-0.00681923	0.0208046	0.743081	-0.0475954	0.033957	18	0.948574
Lrp2	0.00608937	0.0185843	0.743167	-0.0303352	0.0425139	18	0.948574
Lrrd1	-0.0128155	0.0391162	0.743195	-0.0894819	0.0638509	15	0.948574
Phka2	0.0160916	0.0490737	0.742982	-0.080091	0.112274	18	0.948574
Tbck	-0.00566919	0.0172957	0.743078	-0.0395681	0.0282297	18	0.948574
Usf1	0.00748928	0.022846	0.743051	-0.037288	0.0522666	18	0.948574
Actrt3	-0.00790459	0.0241373	0.743302	-0.0552129	0.0394037	18	0.948636
Cript	0.0203101	0.0620462	0.743412	-0.101298	0.141918	18	0.948702
0610005C13Rik	0.0270236	0.083623	0.746574	-0.136875	0.190922	16	0.948753
Abcd3	-0.00426626	0.0131385	0.745398	-0.0300173	0.0214847	18	0.948753
Asxl1	-0.00550829	0.0168429	0.743638	-0.0385198	0.0275032	18	0.948753
B3gnt6	-0.00970796	0.0301062	0.747106	-0.068715	0.0492991	18	0.948753
Ccdc66	-0.0117615	0.0362884	0.745853	-0.0828856	0.0593625	18	0.948753
Ccdc8	-0.0133678	0.0413093	0.746238	-0.0943326	0.0675969	16	0.948753
Ccn6	-0.0143528	0.044298	0.745934	-0.101175	0.0724696	15	0.948753
Coa3	0.00758795	0.0235112	0.746894	-0.0384932	0.0536691	18	0.948753
Col27a1	0.011342	0.0350569	0.746292	-0.0573681	0.0800522	18	0.948753
Ctnnal1	0.0145014	0.0449585	0.747035	-0.0736155	0.102618	18	0.948753
Dnah11	0.00648752	0.0198779	0.744146	-0.0324725	0.0454475	18	0.948753
Dnaja2	0.00464786	0.0142359	0.744054	-0.023254	0.0325497	18	0.948753
Enpp1	0.0110615	0.034279	0.746929	-0.056124	0.078247	18	0.948753
F2rl3	-0.0309236	0.0952891	0.745541	-0.217687	0.15584	18	0.948753
Fancc	0.0124584	0.0385007	0.746249	-0.0630016	0.0879185	18	0.948753
Foxj3	-0.0106416	0.0329153	0.746465	-0.0751544	0.0538711	18	0.948753
Fuca2	0.00751847	0.0230401	0.744181	-0.0376392	0.0526762	18	0.948753
Gem	-0.0408639	0.126056	0.745807	-0.287929	0.206201	18	0.948753
Gfpt2	-0.0354078	0.108761	0.74476	-0.248576	0.17776	18	0.948753
Gm9926	-0.0175056	0.0536993	0.74443	-0.122754	0.0877431	15	0.948753
Gpatch1	-0.01081	0.0333268	0.745662	-0.0761293	0.0545093	18	0.948753
Gse1	-0.0236205	0.0728091	0.745623	-0.166324	0.119083	18	0.948753
Hax1	0.0190825	0.0586848	0.745052	-0.0959375	0.134103	16	0.948753
Herc3	0.00550034	0.017049	0.746984	-0.0279151	0.0389158	18	0.948753
Hibadh	0.00712079	0.021826	0.744233	-0.0356574	0.049899	18	0.948753
Hlf	-0.00753853	0.0233798	0.747121	-0.0533621	0.0382851	18	0.948753
Ice2	-0.0151305	0.0466973	0.745929	-0.106655	0.0763946	18	0.948753
Idh3a	-0.00654456	0.0200853	0.744547	-0.0459111	0.0328219	18	0.948753
Ilkap	-0.00695539	0.0214973	0.746281	-0.0490894	0.0351786	18	0.948753
Kars	0.00504289	0.0155449	0.745629	-0.0254246	0.0355103	18	0.948753
Lcp1	-0.0135782	0.0417038	0.744738	-0.0953162	0.0681598	18	0.948753
Lime1	-0.017114	0.0526807	0.745285	-0.120366	0.0861383	18	0.948753
Mcts2	0.0152389	0.0472401	0.74701	-0.07735	0.107828	18	0.948753
Mon1a	-0.0169328	0.0522748	0.745999	-0.119389	0.0855238	18	0.948753
Mthfd1l	-0.019745	0.0611469	0.746763	-0.139591	0.100101	18	0.948753
Naip1	-0.0114918	0.0354791	0.746012	-0.0810295	0.058046	18	0.948753
P2rx6	-0.00830574	0.0257182	0.746732	-0.0587125	0.042101	18	0.948753
Pbld1	0.0325396	0.0995226	0.7437	-0.162521	0.2276	18	0.948753
Pelo	-0.0129447	0.0401113	0.746908	-0.0915614	0.065672	18	0.948753
Pik3ca	-0.00878426	0.0272269	0.746974	-0.0621481	0.0445796	18	0.948753
Ppp1r12c	0.013617	0.0417032	0.744031	-0.0681199	0.0953538	16	0.948753
Ppp1r3d	0.0157806	0.0489269	0.747048	-0.0801145	0.111676	16	0.948753
Ptprs	0.00928075	0.0284445	0.744216	-0.0464694	0.0650309	18	0.948753
Rcvrn	-0.0184579	0.0566031	0.744354	-0.129398	0.0924822	18	0.948753
Rnasel	-0.00818884	0.0252723	0.745919	-0.0577216	0.0413439	18	0.948753
Ropn1l	0.0104077	0.0322586	0.746972	-0.052818	0.0736335	18	0.948753
Rph3a	0.009542	0.0293416	0.745027	-0.0479665	0.0670505	18	0.948753
Sirt5	0.00704055	0.0217665	0.746348	-0.0356209	0.049702	18	0.948753
Ska2	0.00946843	0.0292324	0.746012	-0.047826	0.0667629	18	0.948753
Slc25a5	0.00568644	0.0174833	0.744992	-0.0285802	0.0399531	16	0.948753
Slk	0.0120163	0.0370052	0.745393	-0.0605125	0.0845451	18	0.948753
Smim18	0.0121219	0.0372569	0.744908	-0.0609003	0.0851442	15	0.948753
Smn1	0.00835139	0.0255728	0.743991	-0.0417704	0.0584732	18	0.948753
Smyd5	-0.0118507	0.0365269	0.745607	-0.0834422	0.0597408	18	0.948753
Snap91	0.00816218	0.0252451	0.746455	-0.0413174	0.0576417	18	0.948753
Snrnp200	0.00502644	0.0155449	0.746431	-0.0254411	0.035494	18	0.948753
Suz12	0.00891779	0.0274996	0.74572	-0.0449804	0.062816	18	0.948753
Tent5b	-0.0416183	0.12786	0.744804	-0.29222	0.208983	14	0.948753
Trim38	-0.0151785	0.0465675	0.744465	-0.106449	0.0760921	15	0.948753
Txn1	0.00668094	0.0207007	0.746892	-0.0338917	0.0472536	18	0.948753
Ubac1	-0.0076403	0.0234948	0.745036	-0.0536892	0.0384086	18	0.948753
Uqcr11	0.0165681	0.0509419	0.745003	-0.0832762	0.116412	16	0.948753
Zc3h14	0.0110564	0.0340691	0.745537	-0.0557178	0.0778307	18	0.948753
Arhgap21	0.0084512	0.0262298	0.747303	-0.0429583	0.0598607	18	0.948798
Tmem94	0.0101753	0.0315922	0.74739	-0.0517443	0.072095	18	0.948798
Ttc32	0.0304133	0.0943764	0.747259	-0.154561	0.215388	16	0.948798
Zfp281	0.00922185	0.0286282	0.747358	-0.0468884	0.0653321	18	0.948798
9330159M07Rik	0.0244928	0.0762877	0.748166	-0.125028	0.174014	16	0.948854
Arhgap45	0.00917349	0.0285511	0.747982	-0.0467856	0.0651325	18	0.948854
Asns	-0.0109033	0.0339534	0.748115	-0.0774508	0.0556442	18	0.948854
Eny2	-0.0148142	0.0461153	0.748027	-0.105199	0.0755702	18	0.948854
Hnrnpr	-0.0188298	0.0586315	0.748092	-0.133745	0.0960857	16	0.948854
Lancl3	0.0191639	0.0596771	0.748114	-0.097801	0.136129	18	0.948854
Nop58	-0.0115924	0.0360106	0.747516	-0.0821719	0.058987	18	0.948854
Patz1	-0.019576	0.060859	0.74771	-0.138857	0.0997055	15	0.948854
Pdp2	0.00899083	0.0280121	0.748239	-0.045912	0.0638936	18	0.948854
Scx	-0.0159012	0.0494236	0.747654	-0.11277	0.0809672	18	0.948854
Sez6	-0.00965629	0.0300275	0.74777	-0.0685092	0.0491966	18	0.948854
Tbc1d9	-0.00671365	0.0209164	0.748229	-0.0477091	0.0342817	18	0.948854
Tox4	-0.00656189	0.0204453	0.748249	-0.0466339	0.0335101	18	0.948854
Tppp3	-0.0209691	0.0652472	0.747923	-0.148851	0.106913	18	0.948854
Neu4	0.00990094	0.0308579	0.748319	-0.0505794	0.0703812	15	0.948869
Fmn2	0.0123607	0.0385392	0.748415	-0.0631747	0.087896	18	0.948917
Capn15	0.0181889	0.0567792	0.748708	-0.0930964	0.129474	18	0.949151
Gjc3	-0.0105276	0.0328712	0.748765	-0.074954	0.0538988	18	0.949151
Rad23a	-0.00998314	0.0311725	0.748775	-0.0710801	0.0511138	18	0.949151
Ctsc	0.010309	0.0322016	0.748864	-0.0528051	0.073423	18	0.94919
Ikzf2	0.00921993	0.0288213	0.749045	-0.0472689	0.0657087	18	0.949345
Ccdc127	-0.00797095	0.0249295	0.749165	-0.0568318	0.0408899	18	0.949425
Cep44	0.0129109	0.040408	0.749338	-0.0662874	0.0921091	18	0.949562
Irf7	0.0151859	0.0475388	0.749391	-0.0779884	0.10836	18	0.949562
Etnk1	0.00832454	0.0260779	0.749561	-0.0427873	0.0594363	14	0.949631
Gpr108	0.0109358	0.0342533	0.749527	-0.0561994	0.078071	18	0.949631
Ankrd44	-0.0145789	0.0457045	0.74974	-0.104158	0.0750002	18	0.949636
Dnaja1	-0.0111797	0.03504	0.749683	-0.0798569	0.0574974	18	0.949636
Nucks1	0.0101375	0.0317673	0.749638	-0.0521253	0.0724003	18	0.949636
Armc8	0.010847	0.0340272	0.749899	-0.0558452	0.0775391	18	0.949763
Trim21	-0.00883609	0.0277479	0.75015	-0.063221	0.0455488	18	0.950007
A430010J10Rik	-0.0125577	0.0394664	0.750342	-0.0899104	0.0647949	18	0.950079
Abhd16b	0.0139811	0.0439893	0.750615	-0.0722363	0.100198	14	0.950079
Braf	-0.00782904	0.0246154	0.750444	-0.0560743	0.0404163	18	0.950079
Dlgap3	0.0100491	0.0315798	0.750323	-0.0518462	0.0719445	18	0.950079
Plekhg6	-0.0153722	0.0483553	0.750559	-0.110147	0.0794023	18	0.950079
Rad51ap1	-0.015243	0.0479502	0.750566	-0.109224	0.0787376	18	0.950079
Trp73	0.0282621	0.0889055	0.750569	-0.14599	0.202514	18	0.950079
Fbxo4	0.0149108	0.0469435	0.750764	-0.0770969	0.106918	18	0.950102
Gbgt1	-0.0114313	0.0360124	0.75092	-0.0820143	0.0591517	18	0.950102
Inip	-0.0082634	0.0260456	0.751041	-0.0593118	0.042785	18	0.950102
Kcnk3	0.0141885	0.0447166	0.751017	-0.0734544	0.101831	18	0.950102
Mgme1	0.0148164	0.0466653	0.750862	-0.076646	0.106279	18	0.950102
Rad21l	-0.0227902	0.0718113	0.750969	-0.163538	0.117957	15	0.950102
Stxbp3	-0.0161384	0.0508558	0.750988	-0.115814	0.0835372	18	0.950102
Utp25	0.00996577	0.0314227	0.751129	-0.0516217	0.0715532	18	0.950139
Ccdc181	0.00654486	0.0206651	0.751462	-0.0339579	0.0470476	18	0.950257
Fzd10os	0.0179613	0.0566889	0.751365	-0.093147	0.12907	16	0.950257
Gdf5	0.0120459	0.0380505	0.751564	-0.0625316	0.0866234	18	0.950257
Gm19500	0.0274879	0.086798	0.75148	-0.142633	0.197609	16	0.950257
Kcnf1	-0.0157283	0.0496409	0.751364	-0.113023	0.0815661	18	0.950257
Psmd4	0.00982955	0.0310505	0.751572	-0.0510283	0.0706874	18	0.950257
Ankrd33b	-0.0162151	0.0512591	0.751747	-0.116681	0.0842508	18	0.950404
P2ry14	-0.0109622	0.0346741	0.751889	-0.0789222	0.0569978	18	0.950436
Vat1	0.0155726	0.0492498	0.751853	-0.0809551	0.1121	18	0.950436
Foxn3	-0.00634213	0.020066	0.751955	-0.0456708	0.0329866	18	0.950446
Sh3bp5l	0.0138264	0.0437761	0.752122	-0.0719731	0.0996258	18	0.950583
Cyb5d2	0.00767617	0.02432	0.752282	-0.0399902	0.0553426	18	0.950624
Pbp2	-0.015322	0.04856	0.752361	-0.110498	0.0798539	18	0.950624
Pigu	-0.00456342	0.0144644	0.752388	-0.0329132	0.0237864	18	0.950624
Pltp	0.0166669	0.0528102	0.752306	-0.0868392	0.120173	18	0.950624
Gldc	-0.00832929	0.0264174	0.752537	-0.0601065	0.0434479	18	0.950739
Gpbp1l1	-0.0100642	0.0319456	0.75273	-0.0726764	0.052548	18	0.950835
Pgap3	0.0198149	0.0628939	0.752721	-0.103455	0.143085	18	0.950835
Dok3	-0.0535333	0.170111	0.752992	-0.386944	0.279877	18	0.951092
Tesk1	0.0119687	0.0380427	0.753056	-0.0625936	0.0865309	18	0.9511
Aldoa	0.0106285	0.0338552	0.753566	-0.0557265	0.0769836	18	0.951146
BC107364	-0.0150871	0.0480309	0.753435	-0.109226	0.0790517	15	0.951146
Cyp4b1	-0.0172271	0.0548825	0.753604	-0.124795	0.0903406	15	0.951146
Ift172	-0.0103136	0.0328543	0.753582	-0.0747067	0.0540796	18	0.951146
Marchf5	0.00532506	0.0169647	0.753605	-0.0279252	0.0385753	18	0.951146
Mmgt2	-0.0104637	0.0333502	0.753708	-0.0758289	0.0549014	18	0.951146
Mocs1	0.0140598	0.0447746	0.753511	-0.0736968	0.101816	18	0.951146
Ndufb9	0.00599581	0.0190845	0.75339	-0.0314091	0.0434008	18	0.951146
Sfxn4	-0.0129633	0.041241	0.753271	-0.0937941	0.0678676	18	0.951146
Spata6l	0.0138313	0.0440779	0.753679	-0.0725598	0.100222	18	0.951146
Tmem43	-0.00589906	0.0188037	0.753735	-0.0427536	0.0309555	18	0.951146
Nckap1	-0.00733852	0.0234037	0.753853	-0.0532089	0.0385318	14	0.951148
Zbtb32	0.0165272	0.0526956	0.753799	-0.0867543	0.119809	18	0.951148
Pik3ap1	-0.00969922	0.0309424	0.753931	-0.0703453	0.0509468	18	0.951172
Adi1	0.00709261	0.0226427	0.754098	-0.0372862	0.0514714	15	0.951209
Hdhd2	-0.00430615	0.0137493	0.754135	-0.0312542	0.0226419	18	0.951209
Stxbp5	0.00828863	0.0264528	0.754024	-0.0435578	0.0601351	18	0.951209
Gm1043	-0.0206629	0.0660161	0.754283	-0.150052	0.108726	15	0.951213
Sgsh	0.0114097	0.0364577	0.754314	-0.060046	0.0828654	18	0.951213
Zfp819	0.0126679	0.0404624	0.754222	-0.066637	0.0919728	18	0.951213
Efcab7	0.0217999	0.0697144	0.754506	-0.114838	0.158438	18	0.951382
Gdi2	0.00775333	0.024806	0.754616	-0.0408655	0.0563721	18	0.951446
Enthd1	0.0109306	0.0350079	0.754864	-0.0576837	0.0795449	14	0.951464
Mcm4	-0.00782833	0.0250601	0.75475	-0.0569452	0.0412886	18	0.951464
Med7	-0.0195012	0.0624484	0.75483	-0.141898	0.102895	18	0.951464
Selenbp1	-0.0210251	0.0672913	0.754699	-0.152914	0.110863	15	0.951464
Cacna1a	-0.0145254	0.0465806	0.755167	-0.105822	0.076771	18	0.951774
2310068J16Rik	-0.00836803	0.0270376	0.756944	-0.0613607	0.0446246	18	0.95186
Adam4	0.0186237	0.0605312	0.758333	-0.100015	0.137263	15	0.95186
Amfr	0.00724545	0.0233647	0.756483	-0.0385485	0.0530394	18	0.95186
Aprt	0.0112892	0.0363426	0.75608	-0.059941	0.0825194	18	0.95186
Arhgap32	-0.0091009	0.0294863	0.757589	-0.066893	0.0486912	18	0.95186
Arhgef16	0.0134718	0.0434321	0.756424	-0.0716536	0.0985972	18	0.95186
Atad3a	-0.0108923	0.0350546	0.75601	-0.0795982	0.0578135	18	0.95186
B3galnt2	-0.00950867	0.0309285	0.758508	-0.0701273	0.05111	18	0.95186
B9d2	0.0156205	0.0507588	0.75828	-0.0838649	0.115106	18	0.95186
BC004004	0.0102858	0.0332904	0.757343	-0.0549621	0.0755337	18	0.95186
Bmpr2	-0.0108855	0.0351534	0.756823	-0.0797849	0.058014	18	0.95186
C1qtnf4	0.0145987	0.0473983	0.758081	-0.0783002	0.107498	18	0.95186
Cdk20	0.0177695	0.057142	0.755823	-0.0942268	0.129766	18	0.95186
Chd8	0.00724422	0.0232669	0.755532	-0.038358	0.0528464	18	0.95186
Coa4	-0.0200812	0.0650601	0.757583	-0.147597	0.107434	15	0.95186
Cpsf2	0.00663522	0.0213991	0.756508	-0.0353062	0.0485767	18	0.95186
Cxcl5	-0.00893371	0.0290291	0.758272	-0.0658296	0.0479622	18	0.95186
Dcp2	0.00447744	0.0144443	0.756577	-0.0238329	0.0327878	18	0.95186
Etohd2	-0.00938572	0.0303319	0.756991	-0.0688352	0.0500637	16	0.95186
Fam117b	0.00557805	0.018136	0.758411	-0.0299678	0.0411239	18	0.95186
Fgf7	-0.0245568	0.0796028	0.757709	-0.180575	0.131462	18	0.95186
Fmr1	-0.00774394	0.0251832	0.75846	-0.0571021	0.0416142	18	0.95186
Foxj1	0.0257375	0.0829827	0.756443	-0.136906	0.188381	18	0.95186
Frat2	0.0124281	0.0403455	0.758051	-0.0666476	0.0915038	18	0.95186
Fsip1	-0.0104928	0.0341165	0.758418	-0.0773599	0.0563743	18	0.95186
Glrx2	0.00688725	0.0222968	0.757406	-0.0368137	0.0505882	18	0.95186
Gm14169	-0.0172859	0.0555578	0.755699	-0.126177	0.0916054	16	0.95186
Gm15510	-0.0149698	0.0484572	0.757376	-0.109944	0.0800046	16	0.95186
Gm5737	0.0156056	0.0505258	0.757426	-0.0834232	0.114634	15	0.95186
Iqcc	0.00895419	0.0290163	0.757632	-0.0479167	0.0658251	18	0.95186
Katnip	-0.00900819	0.0292297	0.757941	-0.0662973	0.048281	18	0.95186
Kdm2b	-0.0116024	0.03732	0.755884	-0.0847484	0.0615435	18	0.95186
Lrrc49	-0.00378336	0.012294	0.75828	-0.0278792	0.0203125	18	0.95186
Mbip	0.0121054	0.0392067	0.757505	-0.0647384	0.0889492	18	0.95186
Nek8	-0.0169918	0.0545963	0.755629	-0.123999	0.0900149	18	0.95186
Nipa1	0.00949991	0.0306859	0.756876	-0.0506434	0.0696432	18	0.95186
Nsdhl	-0.0133937	0.0430745	0.755845	-0.0978181	0.0710308	18	0.95186
Pdzd4	0.00678414	0.0219509	0.757276	-0.0362388	0.049807	18	0.95186
Prkag1	-0.0130975	0.0424531	0.75769	-0.0963041	0.0701091	18	0.95186
Rab1a	0.00477615	0.0154573	0.75733	-0.0255197	0.0350719	18	0.95186
Rad51c	0.0147817	0.0480719	0.758469	-0.0794375	0.109001	18	0.95186
Rapgef1	0.0123938	0.0398984	0.756078	-0.0658056	0.0905933	18	0.95186
Rbm28	0.0197404	0.0638461	0.757179	-0.105396	0.144877	18	0.95186
Rnf14	-0.00308414	0.00991113	0.755664	-0.0225096	0.0163413	18	0.95186
Rnf208	0.0156133	0.0503202	0.756348	-0.0830124	0.114239	18	0.95186
Sat1	-0.026936	0.0875514	0.758341	-0.198534	0.144662	16	0.95186
Sema3b	0.00729361	0.023417	0.755446	-0.0386029	0.0531901	18	0.95186
Slc12a7	-0.0215451	0.0692099	0.755572	-0.157194	0.114104	18	0.95186
Tacstd2	0.00943346	0.0304905	0.757025	-0.0503269	0.0691938	14	0.95186
Tes	0.0101498	0.0328897	0.757624	-0.0543128	0.0746125	18	0.95186
Timm10	0.0108404	0.0350542	0.757134	-0.0578645	0.0795454	18	0.95186
Tmem185b	0.0123198	0.0398345	0.757114	-0.0657545	0.090394	18	0.95186
Wnt1	0.0372657	0.121195	0.758473	-0.200271	0.274803	14	0.95186
Yipf2	-0.00918699	0.0297792	0.757699	-0.0675531	0.0491792	18	0.95186
Zfp623	0.00964297	0.0312769	0.757846	-0.0516585	0.0709445	18	0.95186
Zfp809	0.0252277	0.0815425	0.757032	-0.134593	0.185048	18	0.95186
Slc6a6	-0.0145408	0.047324	0.758645	-0.107294	0.0782126	18	0.951885
Trim7	0.0212064	0.0690091	0.758616	-0.114049	0.156462	18	0.951885
1700051A21Rik	-0.015142	0.0493169	0.758817	-0.111801	0.0815173	16	0.951901
Aars2	0.00981875	0.0319679	0.758734	-0.0528371	0.0724746	18	0.951901
Gart	-0.00752325	0.0245168	0.75895	-0.0555754	0.0405289	18	0.951901
Gm11100	0.0167418	0.0545322	0.758838	-0.0901394	0.123623	15	0.951901
Gpx6	0.0424748	0.138412	0.75894	-0.228807	0.313757	14	0.951901
Megf9	-0.015193	0.0495499	0.759133	-0.112309	0.081923	18	0.951984
Spast	-0.00826817	0.0269621	0.759103	-0.061113	0.0445766	18	0.951984
Jade1	-0.0102408	0.0334359	0.759389	-0.075774	0.0552923	18	0.952086
Orc6	-0.00841175	0.0274502	0.759273	-0.0622132	0.0453897	18	0.952086
Slc5a5	-0.00928047	0.0302932	0.759335	-0.0686541	0.0500932	18	0.952086
Zfp738	-0.0162911	0.0532147	0.759498	-0.12059	0.0880077	15	0.952149
Camk2b	-0.0146446	0.0478728	0.759677	-0.108474	0.0791845	18	0.952175
Frs3os	0.0152413	0.0498513	0.759806	-0.0824654	0.112948	16	0.952175
Lrrc51	0.0170223	0.0556778	0.759811	-0.0921042	0.126149	18	0.952175
Rnaseh2b	0.0116445	0.0380813	0.759772	-0.0629935	0.0862826	18	0.952175
Ubr3	-0.013722	0.0448815	0.759803	-0.101688	0.0742442	18	0.952175
Ntpcr	0.00840129	0.027494	0.759933	-0.0454859	0.0622885	18	0.952255
Blmh	0.0086585	0.0283781	0.760281	-0.0469616	0.0642786	18	0.952314
D030068K23Rik	0.0226609	0.0743543	0.760542	-0.123071	0.168393	15	0.952314
Fxyd2	0.0106388	0.0349537	0.760847	-0.0578691	0.0791467	18	0.952314
Gpn1	-0.00676328	0.0222252	0.760894	-0.0503238	0.0367973	18	0.952314
Josd2	-0.0111806	0.0366264	0.760167	-0.082967	0.0606057	18	0.952314
Keap1	0.00892839	0.0292444	0.760136	-0.0483896	0.0662464	18	0.952314
Lzic	-0.0047929	0.015735	0.76067	-0.035633	0.0260472	18	0.952314
Nutf2	0.00642506	0.0210866	0.760596	-0.0349039	0.047754	18	0.952314
Pop1	-0.0109533	0.0359775	0.760786	-0.081468	0.0595613	18	0.952314
Ranbp17	-0.0222245	0.0728994	0.760468	-0.165105	0.120656	18	0.952314
Rps6ka5	-0.0118508	0.0389166	0.760734	-0.088126	0.0644244	18	0.952314
Selplg	-0.014915	0.0490301	0.760974	-0.111012	0.0811822	18	0.952314
Slc39a4	0.00977004	0.0320448	0.760452	-0.0530366	0.0725767	18	0.952314
Syf2	0.00446422	0.0146429	0.760463	-0.0242353	0.0331638	18	0.952314
Ube2f	0.0118097	0.0387708	0.760669	-0.0641797	0.0877991	18	0.952314
Wt1	-0.0194953	0.064076	0.760935	-0.145082	0.106091	18	0.952314
Znhit1	0.00996339	0.0326321	0.760119	-0.0539944	0.0739211	18	0.952314
Gm11517	0.0161835	0.0532675	0.761269	-0.088219	0.120586	18	0.952536
Trank1	-0.00561414	0.0184749	0.76122	-0.0418244	0.0305961	18	0.952536
Fbxw2	0.00748501	0.0246463	0.761359	-0.0408209	0.055791	18	0.952576
Nkain1	-0.0132413	0.0436343	0.761539	-0.0987629	0.0722804	16	0.952728
Asb3	0.00663078	0.0218717	0.761762	-0.0362369	0.0494985	18	0.952861
Ddx1	-0.00674476	0.0222448	0.761733	-0.0503438	0.0368543	18	0.952861
Ccdc122	0.0202071	0.0667115	0.761964	-0.110545	0.150959	18	0.952967
Myh11	-0.0112753	0.0372193	0.761934	-0.0842239	0.0616733	18	0.952967
Bank1	-0.00967867	0.0319675	0.762068	-0.0723337	0.0529764	18	0.953024
Gatad1	0.00358556	0.0118527	0.762263	-0.0196453	0.0268164	18	0.953066
Mrpl55	-0.0102507	0.0338712	0.762166	-0.076637	0.0561356	18	0.953066
Snrpd3	0.00577739	0.0190994	0.762278	-0.0316567	0.0432114	18	0.953066
Atp6v0a1	-0.0057181	0.0189144	0.762412	-0.0427897	0.0313535	18	0.953102
Fam131c	0.0156029	0.0516141	0.762423	-0.0855588	0.116765	18	0.953102
Tgfbr3	-0.0110648	0.0366181	0.762524	-0.082835	0.0607054	18	0.953155
Gk	-0.0125133	0.0414428	0.762697	-0.0937397	0.0687131	18	0.953171
Mpped2	-0.00885487	0.0293284	0.762712	-0.0663376	0.0486278	18	0.953171
Tigd2	0.0119291	0.0394978	0.762637	-0.0654852	0.0893434	18	0.953171
Uqcrh	-0.00621915	0.0206165	0.762912	-0.0466267	0.0341884	16	0.953347
8030451A03Rik	-0.00976685	0.0323902	0.763005	-0.0732505	0.0537168	18	0.95339
Brme1	0.0194487	0.0645514	0.763193	-0.10707	0.145967	18	0.953406
Ndufa7	0.0120481	0.0399812	0.763153	-0.0663137	0.0904098	18	0.953406
Nptx1	0.0195408	0.0648375	0.763123	-0.107538	0.14662	18	0.953406
Aldh1a3	-0.0379582	0.126118	0.763434	-0.285144	0.209228	18	0.953524
Grsf1	0.00899482	0.0298748	0.76335	-0.0495587	0.0675484	18	0.953524
Gsn	-0.00742694	0.0246795	0.763463	-0.0557978	0.0409439	18	0.953524
B3gnt4	0.0131343	0.0436815	0.763656	-0.0724799	0.0987485	18	0.953558
Galnt16	-0.018666	0.0620565	0.763574	-0.140295	0.102962	18	0.953558
Lyar	-0.00748883	0.0249389	0.763958	-0.0563682	0.0413906	16	0.953558
Naa38	0.00754398	0.0251174	0.763911	-0.0416852	0.0567731	18	0.953558
Nnat	-0.0235622	0.0783894	0.763736	-0.177203	0.130078	16	0.953558
Ppfia4	-0.0121053	0.0402875	0.763816	-0.0910675	0.0668568	18	0.953558
Serhl	-0.0113176	0.0376454	0.763691	-0.0851011	0.0624659	18	0.953558
Ski	-0.00689683	0.0229668	0.763951	-0.0519109	0.0381172	18	0.953558
Dedd	-0.00486313	0.0162157	0.764252	-0.0366453	0.0269191	18	0.953778
Tspan18	-0.0221889	0.0739851	0.764246	-0.167197	0.122819	18	0.953778
C230037L18Rik	0.0143555	0.0479265	0.764534	-0.0795786	0.10829	16	0.95391
Slc35f4	0.0169432	0.0565517	0.764478	-0.0938961	0.127783	18	0.95391
Top3a	-0.00544244	0.0181627	0.764445	-0.0410408	0.0301559	18	0.95391
H2-Ob	0.014208	0.0474529	0.764626	-0.078798	0.107214	16	0.953952
Cebpg	-0.00837113	0.0279965	0.764935	-0.0632432	0.046501	18	0.95401
Cnksr3	0.0147695	0.0493724	0.764829	-0.0819985	0.111538	18	0.95401
Drc1	-0.00647585	0.0216607	0.764965	-0.0489301	0.0359784	16	0.95401
Gprc5a	0.0270394	0.0904103	0.764883	-0.150162	0.20424	18	0.95401
Necap1	0.00291359	0.00974289	0.764903	-0.0161821	0.0220093	18	0.95401
Siah3	-0.0278071	0.0930395	0.765036	-0.210161	0.154547	15	0.954026
Nudt14	0.017782	0.0595387	0.765197	-0.0989117	0.134476	18	0.954084
Zcwpw1	0.0132052	0.0442149	0.7652	-0.0734544	0.0998648	15	0.954084
Adh5	0.00772346	0.0259431	0.765926	-0.043124	0.058571	18	0.954116
Antxr2	0.00849184	0.0284669	0.76547	-0.0473023	0.0642859	18	0.954116
Brpf1	-0.00520649	0.0174771	0.765777	-0.0394611	0.0290481	18	0.954116
Caml	0.00406457	0.013639	0.765694	-0.0226673	0.0307965	18	0.954116
Chchd2l	0.0140039	0.0469478	0.765485	-0.0780122	0.10602	18	0.954116
Ct55	0.00811789	0.0272457	0.76574	-0.0452826	0.0615184	18	0.954116
Fryl	-0.00648404	0.0217789	0.765916	-0.0491699	0.0362018	18	0.954116
Gm13778	0.0115373	0.0387082	0.765659	-0.0643293	0.0874039	16	0.954116
Phc1	-0.00516621	0.0173444	0.76581	-0.0391607	0.0288283	18	0.954116
Prc1	0.00765216	0.0256696	0.765625	-0.0426593	0.0579637	18	0.954116
Prss52	-0.0404172	0.135763	0.765928	-0.306507	0.225673	18	0.954116
Zfp346	0.00907913	0.0304252	0.765392	-0.0505533	0.0687115	18	0.954116
Gm26782	0.0166837	0.0560651	0.766026	-0.0932019	0.126569	16	0.954165
Crabp2	-0.0132045	0.0444306	0.766318	-0.100287	0.0738779	18	0.954455
Kdm4c	0.0116237	0.0391553	0.766572	-0.0651193	0.0883667	18	0.954699
Zfp763	0.0112847	0.0380242	0.766636	-0.0632414	0.0858108	18	0.954706
Hadh	0.00979325	0.0330177	0.766767	-0.0549203	0.0745068	18	0.954723
Oxnad1	-0.00949373	0.0320028	0.766731	-0.072218	0.0532306	18	0.954723
Cul7	-0.0130765	0.0441211	0.766942	-0.0995523	0.0733993	18	0.954794
Sash3	-0.0093974	0.0317062	0.766932	-0.0715404	0.0527456	18	0.954794
Ndc80	0.019048	0.0643078	0.767077	-0.106993	0.145089	18	0.954889
Gramd1b	0.0116507	0.0393453	0.767143	-0.0654646	0.088766	18	0.954899
Cthrc1	0.0167336	0.0565635	0.767354	-0.0941288	0.127596	18	0.954958
D030028A08Rik	-0.00946243	0.0319992	0.767453	-0.0721797	0.0532549	15	0.954958
Dpf1	-0.0183782	0.0621061	0.767294	-0.140104	0.103348	18	0.954958
Dxo	0.013991	0.0473199	0.767483	-0.0787544	0.106736	18	0.954958
Lrp8	0.0108273	0.0366178	0.767471	-0.0609422	0.0825968	18	0.954958
Cldn19	-0.0253965	0.0859312	0.767578	-0.193818	0.143025	16	0.95499
Tnfrsf12a	0.024632	0.0833626	0.767627	-0.138756	0.18802	18	0.95499
Setd4	0.00625159	0.0211747	0.767811	-0.03525	0.0477532	18	0.955078
Zfp280c	-0.0206736	0.0700241	0.767814	-0.157918	0.116571	18	0.955078
Npepl1	0.0148401	0.0502926	0.767937	-0.0837316	0.113412	18	0.955157
5730480H06Rik	0.0218452	0.0741164	0.768191	-0.12342	0.167111	16	0.955327
Efna1	0.00705691	0.0239423	0.768188	-0.0398692	0.053983	18	0.955327
Manf	0.0300667	0.102099	0.768388	-0.170044	0.230178	18	0.955399
Pex12	-0.00731326	0.0248446	0.768483	-0.0560078	0.0413813	18	0.955399
Rab8b	-0.0161977	0.0550048	0.768393	-0.124005	0.0916097	18	0.955399
Vsig10	-0.0132666	0.0450656	0.768464	-0.101594	0.0750603	16	0.955399
Tbc1d10a	0.014699	0.0499524	0.768559	-0.0832059	0.112604	18	0.955421
Parp1	-0.012059	0.0410169	0.768757	-0.0924506	0.0683326	18	0.955559
Rnaseh2a	0.00876951	0.0298322	0.768788	-0.0497006	0.0672396	18	0.955559
Etv3	-0.0117946	0.0401401	0.768883	-0.0904678	0.0668785	18	0.955604
Azi2	0.00885941	0.0301795	0.769096	-0.0502914	0.0680102	18	0.95573
Pyurf	-0.0115208	0.0392463	0.769101	-0.0884422	0.0654006	18	0.95573
Arhgap5	-0.0137697	0.0469344	0.76923	-0.10576	0.0782201	18	0.955817
Bnip1	0.00918615	0.0313571	0.769558	-0.0522726	0.0706449	18	0.956046
Cenpp	-0.0151049	0.051624	0.769833	-0.116286	0.0860764	18	0.956046
Mien1	-0.00553714	0.018902	0.769568	-0.0425843	0.03151	18	0.956046
Mipep	0.00799956	0.0273232	0.769694	-0.045553	0.0615521	18	0.956046
Mvp	0.0149117	0.0509754	0.769884	-0.0849982	0.114822	18	0.956046
Naaladl1	-0.00714038	0.0243872	0.769681	-0.0549384	0.0406576	18	0.956046
Rps25	0.0086206	0.0294563	0.769785	-0.0491128	0.066354	15	0.956046
Slc19a1	-0.0189445	0.0647389	0.769805	-0.14583	0.107941	18	0.956046
A230056J06Rik	0.00765011	0.0261775	0.770103	-0.0436568	0.058957	16	0.956245
Baat	-0.0262627	0.090007	0.770451	-0.202673	0.150148	18	0.956438
Gpr150	-0.00925473	0.0316991	0.770321	-0.0713838	0.0528743	18	0.956438
Snx7	0.0183499	0.0628801	0.770421	-0.104893	0.141593	18	0.956438
Upf3b	0.0107939	0.0369996	0.770493	-0.061724	0.0833117	18	0.956438
Acbd7	-0.0109081	0.0374489	0.770837	-0.0843066	0.0624903	18	0.956506
Cpsf3	0.00787115	0.027018	0.770799	-0.0450831	0.0608254	16	0.956506
E130317F20Rik	0.0185494	0.0637004	0.770901	-0.106301	0.1434	16	0.956506
Gm16835	0.0231386	0.0794475	0.770865	-0.132576	0.178853	16	0.956506
Prrt1	-0.0177638	0.0609441	0.770687	-0.137212	0.101684	18	0.956506
Sort1	-0.00479987	0.0164642	0.770643	-0.0370691	0.0274694	16	0.956506
Hecw2	-0.0261802	0.0900229	0.771191	-0.202622	0.150261	18	0.956794
Dusp7	-0.00858508	0.0295388	0.771328	-0.06648	0.0493098	18	0.956818
Gorab	-0.0110743	0.0380998	0.771306	-0.0857485	0.0635999	18	0.956818
Lpcat2	0.0141946	0.0489174	0.771683	-0.0816818	0.110071	18	0.957185
Asxl3	-0.00610494	0.0210641	0.771948	-0.0473897	0.0351799	18	0.957228
Klhdc1	0.00696903	0.0240399	0.771897	-0.0401483	0.0540863	15	0.957228
Olfm4	0.00835087	0.0288137	0.771952	-0.048123	0.0648248	18	0.957228
Smad2	0.00749578	0.0258559	0.771888	-0.0431809	0.0581724	18	0.957228
Cux2	-0.0123119	0.0425264	0.772189	-0.0956621	0.0710382	18	0.957242
Ermard	-0.00971154	0.0335416	0.77217	-0.0754518	0.0560287	16	0.957242
Rab13	-0.0088618	0.0306107	0.772199	-0.0688577	0.0511341	18	0.957242
Tst	-0.0192173	0.0663343	0.772043	-0.14923	0.110796	18	0.957242
Ap5z1	0.0109477	0.0378461	0.772376	-0.0632293	0.0851247	18	0.957316
Slc35g2	-0.00631263	0.021822	0.772368	-0.049083	0.0364577	15	0.957316
Panx1	-0.00947391	0.0327717	0.772514	-0.0737052	0.0547574	18	0.957341
Tspan14	-0.0151236	0.052314	0.772511	-0.117657	0.0874101	18	0.957341
Atp2c1	-0.0035702	0.0123659	0.772801	-0.027807	0.0206666	18	0.957411
Gpr27	0.0119505	0.0414041	0.772864	-0.0692	0.093101	18	0.957411
Smg7	-0.00807364	0.0279636	0.772796	-0.0628813	0.0467341	18	0.957411
Tshz3	-0.0137836	0.0477539	0.772858	-0.107379	0.0798123	18	0.957411
Zfp777	-0.0204236	0.0707448	0.772816	-0.159081	0.118234	16	0.957411
8430431K14Rik	-0.0161407	0.0559486	0.77297	-0.125798	0.0935166	14	0.95747
Shisal2b	0.0104799	0.0363403	0.773054	-0.0607457	0.0817056	18	0.9575
Glra4	-0.0142308	0.049426	0.773406	-0.111104	0.0826423	18	0.9575
Men1	0.0129182	0.0448666	0.773404	-0.0750187	0.100855	18	0.9575
Mybpc3	-0.0281848	0.0978723	0.773366	-0.220011	0.163641	18	0.9575
Rasl12	0.00961848	0.0333638	0.773124	-0.0557735	0.0750104	18	0.9575
Setd2	0.0139898	0.0485447	0.773206	-0.0811562	0.109136	18	0.9575
Wscd1	0.0121748	0.0422754	0.773356	-0.0706835	0.0950331	18	0.9575
Shc1	0.0140648	0.0488647	0.773475	-0.0817082	0.109838	18	0.957513
Uqcrc1	0.0100628	0.0349795	0.773595	-0.0584958	0.0786213	18	0.957588
Gm16316	0.0135802	0.047259	0.773839	-0.0790458	0.106206	16	0.957614
Naif1	0.0176737	0.0614899	0.773787	-0.102844	0.138192	18	0.957614
Prdx2	-0.00670228	0.0233251	0.773851	-0.0524187	0.0390141	18	0.957614
Shprh	-0.00692728	0.0240983	0.773761	-0.0541591	0.0403046	18	0.957614
Asxl2	0.0116676	0.0406283	0.773975	-0.0679624	0.0912976	18	0.957622
Slc30a9	-0.00384878	0.0134009	0.773956	-0.030114	0.0224164	18	0.957622
Vegfb	-0.00874551	0.0304677	0.77408	-0.068461	0.05097	18	0.957679
Adora1	0.00753075	0.0263555	0.775079	-0.0441251	0.0591866	18	0.957688
Apmap	0.00872802	0.0305395	0.775036	-0.0511284	0.0685844	18	0.957688
Asb1	-0.00336353	0.0117468	0.77462	-0.0263868	0.0196597	18	0.957688
Cacnb3	-0.00752565	0.0263019	0.774781	-0.0590763	0.044025	18	0.957688
Cracd	0.00616433	0.0215263	0.7746	-0.0360264	0.0483551	18	0.957688
Ctrl	0.014196	0.049616	0.774788	-0.0830495	0.111442	18	0.957688
Ddx58	-0.00927842	0.0324802	0.775135	-0.0729384	0.0543816	18	0.957688
Fam3c	0.00796256	0.0278475	0.774928	-0.0466175	0.0625426	18	0.957688
Fgfr4	-0.00791016	0.0276582	0.77488	-0.0621192	0.0462988	14	0.957688
Katnb1	0.00932466	0.0325526	0.774534	-0.0544772	0.0731265	18	0.957688
Pkd2l2	-0.0128614	0.0449216	0.774642	-0.100906	0.0751833	18	0.957688
Pparg	-0.0123825	0.0432529	0.774663	-0.0971565	0.0723916	18	0.957688
Psmb6	0.00986985	0.0344681	0.774612	-0.0576864	0.0774261	18	0.957688
Rsph9	0.0153616	0.0536969	0.774817	-0.0898824	0.120606	18	0.957688
Stard6	0.0183995	0.0644445	0.775254	-0.107909	0.144708	18	0.957688
Tep1	0.00828697	0.0288968	0.774282	-0.0483497	0.0649237	18	0.957688
Tet2	0.0139413	0.0487613	0.774948	-0.0816292	0.109512	18	0.957688
Wnt16	0.00972239	0.0340541	0.775262	-0.0570225	0.0764672	18	0.957688
Zfp383	-0.011267	0.0393566	0.774663	-0.0884045	0.0658704	18	0.957688
Zmym2	-0.00981436	0.0343607	0.775164	-0.0771602	0.0575314	18	0.957688
2900092D14Rik	0.010046	0.0352247	0.775492	-0.058993	0.0790851	16	0.957768
Araf	-0.00319426	0.0112008	0.775504	-0.0251474	0.0187588	18	0.957768
Hccs	0.00760021	0.0266399	0.775419	-0.0446131	0.0598135	18	0.957768
Cdh10	-0.00827262	0.0290381	0.77573	-0.0651863	0.048641	18	0.957974
Cant1	0.00969651	0.0340597	0.775881	-0.0570593	0.0764523	18	0.958088
Cmtm5	-0.0111854	0.0393266	0.776085	-0.0882641	0.0658933	18	0.958123
Myef2l	0.0136612	0.0480185	0.776028	-0.0804534	0.107776	15	0.958123
Zfp35	-0.0126988	0.0446343	0.776021	-0.10018	0.0747828	18	0.958123
Gm4861	0.0124014	0.0436952	0.77655	-0.0732395	0.0980424	15	0.958371
Mtfmt	0.00631699	0.022259	0.776568	-0.0373099	0.0499438	18	0.958371
Pkdcc	-0.0105659	0.0372331	0.77658	-0.0835414	0.0624095	18	0.958371
Ppm1m	-0.00837007	0.0294892	0.776537	-0.0661679	0.0494277	18	0.958371
Sp2	0.0181696	0.0640071	0.776512	-0.107282	0.143621	18	0.958371
Hexb	-0.00808658	0.0285179	0.776746	-0.0639805	0.0478074	18	0.958503
Atad5	0.0191183	0.0674888	0.776961	-0.113157	0.151394	18	0.95855
Foxo4	-0.0184077	0.0649734	0.776938	-0.145753	0.108938	18	0.95855
Mos	-0.00837983	0.0295771	0.77693	-0.0663498	0.0495901	14	0.95855
Atp8b4	-0.0106748	0.0377238	0.777197	-0.084612	0.0632624	14	0.958558
Bloc1s1	0.0108048	0.0382307	0.777467	-0.064126	0.0857356	16	0.958558
Bloc1s4	-0.0117765	0.0416859	0.777556	-0.0934793	0.0699263	18	0.958558
Cutal	0.0155099	0.0548377	0.777306	-0.0919701	0.12299	18	0.958558
Fcrls	0.00599162	0.0211645	0.777102	-0.03549	0.0474732	18	0.958558
Iqch	0.00769946	0.0272252	0.777325	-0.045661	0.0610599	18	0.958558
Lrrc61	-0.0200654	0.0708925	0.777146	-0.159012	0.118881	18	0.958558
Myo1h	0.0236331	0.083643	0.777524	-0.140304	0.18757	18	0.958558
Nmrk2	0.0132919	0.0470294	0.77746	-0.0788839	0.105468	18	0.958558
Taldo1	0.0101607	0.0359296	0.777335	-0.0602601	0.0805814	18	0.958558
Exo1	0.00930186	0.0329652	0.777812	-0.0553088	0.0739125	18	0.958583
Iffo2	0.00855688	0.0303183	0.777763	-0.0508658	0.0679796	18	0.958583
Tpi1	0.00753947	0.026719	0.777808	-0.0448288	0.0599078	18	0.958583
Uqcc3	0.0123815	0.0438732	0.777782	-0.0736085	0.0983714	18	0.958583
Kcne3	-0.0121286	0.0429958	0.777876	-0.0963988	0.0721416	18	0.95859
Hrc	-0.00788774	0.0279798	0.778014	-0.0627271	0.0469517	18	0.958687
Spata24	0.0247912	0.0879647	0.778072	-0.147616	0.197199	18	0.958687
Eif2b1	-0.011436	0.0405912	0.778147	-0.0909933	0.0681213	18	0.958698
Gm13199	-0.0337577	0.11985	0.778199	-0.268659	0.201143	15	0.958698
Drd3	-0.0147227	0.0522927	0.778293	-0.117215	0.0877692	14	0.958741
Adcy6	-0.00812458	0.0288937	0.778566	-0.0647552	0.048506	18	0.958787
Nek9	0.00482958	0.0171756	0.778566	-0.028834	0.0384932	18	0.958787
R3hdm2	0.00554966	0.0197241	0.778431	-0.0331089	0.0442083	18	0.958787
Sorbs2	-0.0118243	0.0420484	0.778551	-0.0942377	0.070589	18	0.958787
Cpn1	-0.010924	0.0388751	0.778709	-0.0871179	0.0652699	14	0.958891
Fmo2	0.0404625	0.144043	0.778783	-0.241857	0.322782	18	0.95891
Ftsj1	0.00457747	0.0163019	0.778869	-0.0273737	0.0365286	18	0.958943
Actl6b	-0.00794107	0.0283398	0.779317	-0.0634861	0.047604	18	0.959037
Adamts8	0.00904041	0.0322271	0.779077	-0.0541235	0.0722043	18	0.959037
Ccdc58	0.00868783	0.0309933	0.779237	-0.0520579	0.0694336	16	0.959037
Cd300lb	-0.0104589	0.0373317	0.779353	-0.0836277	0.0627098	14	0.959037
Col20a1	0.0172662	0.0616811	0.779534	-0.103627	0.138159	18	0.959037
D11Wsu47e	-0.0133493	0.0476501	0.779361	-0.106742	0.0800432	18	0.959037
Fkbp1b	0.0100704	0.0359581	0.779432	-0.0604062	0.0805471	18	0.959037
Ncapd3	-0.0157607	0.0562984	0.779517	-0.126103	0.0945822	18	0.959037
Tmod2	-0.00847793	0.0302519	0.77929	-0.0677705	0.0508146	14	0.959037
Trem2	-0.0146042	0.0520629	0.779085	-0.116646	0.0874371	18	0.959037
B230217O12Rik	0.0130063	0.0464874	0.779645	-0.0781072	0.10412	16	0.959101
A430035B10Rik	0.0110164	0.0395013	0.780332	-0.0664048	0.0884375	16	0.959144
Anpep	0.0207832	0.0743405	0.77981	-0.124922	0.166488	18	0.959144
Fam102b	-0.00772658	0.0276697	0.780058	-0.0619582	0.0465051	18	0.959144
Gcnt1	0.0134053	0.0481285	0.780605	-0.0809249	0.107735	18	0.959144
Gins3	-0.00690996	0.0247963	0.780499	-0.0555098	0.0416899	18	0.959144
H2bc4	-0.0110477	0.0396086	0.780306	-0.0886792	0.0665839	18	0.959144
Ltv1	0.00709797	0.025469	0.780482	-0.0428204	0.0570163	18	0.959144
Mfsd4a	-0.0249846	0.0896847	0.780565	-0.200763	0.150794	18	0.959144
Myh3	0.0199908	0.0716906	0.780361	-0.12052	0.160502	16	0.959144
Rita1	0.0146469	0.0525051	0.780274	-0.0882612	0.117555	18	0.959144
Snapc1	0.00664234	0.0238497	0.780622	-0.0401022	0.0533869	18	0.959144
Srf	-0.0137258	0.0490903	0.779783	-0.109941	0.0824895	18	0.959144
Syne1	-0.00778815	0.0279078	0.780193	-0.0624865	0.0469102	18	0.959144
Syt14	0.0114724	0.0410463	0.779861	-0.0689768	0.0919216	18	0.959144
Top3b	0.00521117	0.0186898	0.78038	-0.0314202	0.0418426	18	0.959144
Zfp239	-0.0134974	0.0483132	0.779958	-0.108189	0.0811946	18	0.959144
Slc10a6	-0.00735223	0.0264343	0.780911	-0.0591625	0.044458	14	0.959427
Abtb2	-0.00735959	0.0264789	0.781057	-0.0592574	0.0445382	18	0.959443
Hspe1	0.00924431	0.0332559	0.781031	-0.055936	0.0744246	16	0.959443
Inpp5j	-0.0119545	0.0430197	0.781101	-0.0962715	0.0723625	18	0.959443
Abhd16a	-0.0131493	0.0474382	0.781636	-0.106126	0.0798279	18	0.959685
C030013G03Rik	0.0247509	0.0892419	0.781514	-0.15016	0.199662	16	0.959685
Dhx8	-0.00899861	0.0324699	0.781675	-0.0726384	0.0546412	18	0.959685
Mcfd2	-0.00683158	0.024655	0.781713	-0.0551544	0.0414912	18	0.959685
Mdh2	-0.00548893	0.0198256	0.781887	-0.0443464	0.0333685	18	0.959685
Mea1	0.00824016	0.0297577	0.781851	-0.0500839	0.0665643	18	0.959685
Rhoj	0.00763769	0.0275764	0.781807	-0.046411	0.0616864	18	0.959685
Syt7	-0.00619909	0.0223842	0.781826	-0.0500713	0.0376732	18	0.959685
Trp53i11	0.0217395	0.0784872	0.781794	-0.132092	0.175572	16	0.959685
Vps11	0.00970277	0.0350136	0.781692	-0.0589226	0.0783281	18	0.959685
Eif4ebp1	0.0166615	0.0602192	0.782025	-0.101366	0.134689	18	0.959783
S100a16	0.0170166	0.0615397	0.782153	-0.103599	0.137632	16	0.959867
Cers6	-0.0096174	0.0348167	0.782372	-0.0778568	0.058622	18	0.960063
1110006O24Rik	0.0171532	0.0633793	0.786665	-0.107068	0.141374	18	0.960317
2310061I04Rik	0.00474985	0.0175152	0.786249	-0.0295792	0.039079	18	0.960317
9330111N05Rik	0.00972265	0.0352984	0.782977	-0.0594609	0.0789062	16	0.960317
9330198N18Rik	-0.0175269	0.0639254	0.783948	-0.142818	0.107765	16	0.960317
Afmid	-0.00685087	0.0254028	0.787399	-0.0566395	0.0429378	18	0.960317
Aldh1a1	-0.0125974	0.0460929	0.784619	-0.102938	0.077743	18	0.960317
Ankub1	0.0164953	0.0611446	0.787334	-0.103346	0.136337	16	0.960317
Arf3	-0.00943819	0.0348996	0.786823	-0.0778401	0.0589637	18	0.960317
Asl	-0.0094513	0.0343812	0.783395	-0.0768373	0.0579347	18	0.960317
Atf5	0.00937025	0.0341781	0.783962	-0.0576175	0.0763581	18	0.960317
Bag6	0.00859564	0.0317691	0.786724	-0.0536706	0.0708618	18	0.960317
Bbs12	0.00843861	0.0310437	0.785753	-0.0524059	0.0692832	18	0.960317
BC030500	0.0116037	0.0423232	0.783955	-0.0713483	0.0945557	18	0.960317
Bdh1	0.0096204	0.035263	0.784993	-0.0594938	0.0787346	18	0.960317
Cbr2	0.0125218	0.0458501	0.784774	-0.0773427	0.102386	18	0.960317
Cdh15	-0.00773298	0.0280972	0.783146	-0.0628025	0.0473366	18	0.960317
Cep295	0.0131543	0.0488537	0.78773	-0.0825971	0.108906	18	0.960317
Ckap5	-0.00620131	0.022809	0.785714	-0.0509061	0.0385035	18	0.960317
Clhc1	0.0106989	0.0396419	0.787246	-0.0669978	0.0883956	18	0.960317
Col22a1	-0.0129248	0.0471751	0.784104	-0.105386	0.0795366	18	0.960317
Dennd2a	-0.0113891	0.0417816	0.785171	-0.0932796	0.0705014	18	0.960317
Doc2g	0.0107972	0.0392265	0.783123	-0.0660853	0.0876796	18	0.960317
Eif4g3	0.00629913	0.023256	0.786498	-0.0392817	0.05188	18	0.960317
Fam207a	-0.00686535	0.0250361	0.783917	-0.0559351	0.0422044	18	0.960317
Faxc	0.00565958	0.0206716	0.78425	-0.0348561	0.0461752	18	0.960317
Gm20389	0.0102788	0.0378086	0.785726	-0.0638246	0.0843823	15	0.960317
Gm4988	-0.0165532	0.060395	0.784022	-0.134925	0.101819	16	0.960317
Golm2	0.00886216	0.0326678	0.786175	-0.0551655	0.0728899	18	0.960317
Hat1	-0.00658481	0.0239404	0.783278	-0.0535071	0.0403375	18	0.960317
Hk1	-0.00658105	0.0241453	0.785191	-0.0539049	0.0407428	18	0.960317
Hmg20b	-0.0104492	0.0385537	0.786369	-0.0860129	0.0651146	18	0.960317
Hspg2	0.0138889	0.0509677	0.785235	-0.086006	0.113784	18	0.960317
Ift20	-0.011944	0.0434196	0.783252	-0.0970449	0.0731569	18	0.960317
Ikbkb	-0.00964766	0.0358078	0.7876	-0.0798297	0.0605344	18	0.960317
Itch	-0.00957195	0.0349592	0.784236	-0.0780907	0.0589468	15	0.960317
Kcnh2	0.0129927	0.047631	0.785023	-0.0803622	0.106348	18	0.960317
Kdelr3	0.0150581	0.0547189	0.78317	-0.0921889	0.122305	18	0.960317
Kdsr	-0.00720165	0.0264535	0.785439	-0.0590495	0.0446462	18	0.960317
Klhl14	-0.0120711	0.0447484	0.78735	-0.0997764	0.0756343	18	0.960317
Klrg2	0.0273368	0.100344	0.785291	-0.169334	0.224007	18	0.960317
Lrrc1	-0.0078203	0.0286289	0.78473	-0.063932	0.0482914	18	0.960317
Ltn1	-0.00798325	0.0294681	0.786459	-0.0657398	0.0497732	18	0.960317
Ly6d	0.0110668	0.0407561	0.785977	-0.0688136	0.0909472	14	0.960317
Lyn	-0.00572857	0.0211273	0.786279	-0.0471373	0.0356802	18	0.960317
Metrnl	-0.0172967	0.0630578	0.783854	-0.140888	0.106294	18	0.960317
Milr1	0.00799988	0.0296203	0.787098	-0.0500549	0.0660547	18	0.960317
Mrpl42	-0.011016	0.0408646	0.787488	-0.0911093	0.0690772	16	0.960317
Mst1r	0.011477	0.0416291	0.782781	-0.0701145	0.0930685	18	0.960317
Muc15	-0.019899	0.0728979	0.784876	-0.162776	0.122978	18	0.960317
Myl12b	0.00374177	0.0137139	0.784973	-0.0231371	0.0306206	18	0.960317
Ntf5	-0.0140741	0.0519779	0.786567	-0.115949	0.0878007	14	0.960317
Pbxip1	0.00753719	0.0277342	0.785802	-0.0468208	0.0618952	18	0.960317
Phf12	-0.00898515	0.0330283	0.785588	-0.0737194	0.0557491	18	0.960317
Pir	-0.0131816	0.0489625	0.787762	-0.109146	0.0827832	18	0.960317
Pisd-ps1	0.00767501	0.0283577	0.786661	-0.0479051	0.0632551	18	0.960317
Pold1	0.013045	0.0484579	0.787774	-0.0819308	0.108021	18	0.960317
Ppp3cb	-0.00601387	0.0222185	0.786645	-0.0495613	0.0375335	18	0.960317
Prorsd1	0.0110747	0.041083	0.787491	-0.0694465	0.0915959	18	0.960317
Rc3h2	-0.00800641	0.0291763	0.783766	-0.0651909	0.0491781	18	0.960317
Reck	0.0121664	0.0443306	0.783741	-0.0747201	0.0990529	18	0.960317
Rnf170	-0.00933312	0.0346614	0.787725	-0.0772682	0.058602	18	0.960317
Rps9	0.00781088	0.0288321	0.786461	-0.0486989	0.0643207	18	0.960317
Rrp15	0.0055483	0.0202425	0.784014	-0.0341263	0.0452229	18	0.960317
Rtl9	0.021826	0.0802741	0.785704	-0.135508	0.17916	15	0.960317
Scin	-0.0107649	0.0396725	0.786127	-0.0885216	0.0669918	18	0.960317
Sec22a	0.00458334	0.0170051	0.787524	-0.028746	0.0379127	18	0.960317
Sh3bgrl2	0.00996082	0.0364083	0.784403	-0.0613982	0.0813198	18	0.960317
Slc25a24	0.0116538	0.0428693	0.785741	-0.0723684	0.095676	18	0.960317
Slf1	0.00924909	0.0336174	0.783218	-0.0566398	0.075138	18	0.960317
Smarcd3	0.00845112	0.0312886	0.787082	-0.0528734	0.0697757	18	0.960317
Sptlc2	-0.00439014	0.0162623	0.787192	-0.0362636	0.0274833	18	0.960317
Suv39h2	0.0103437	0.0383701	0.787487	-0.0648604	0.0855478	18	0.960317
Tafa1	0.00872783	0.0319853	0.784953	-0.0539622	0.0714178	18	0.960317
Tal2	0.0157582	0.0585514	0.787825	-0.0990003	0.130517	18	0.960317
Tgm2	0.0153832	0.0563434	0.784833	-0.0950479	0.125814	18	0.960317
Timm22	0.00584474	0.0214916	0.785657	-0.0362779	0.0479674	18	0.960317
Tmem144	-0.00981203	0.0364222	0.787624	-0.0811982	0.0615742	18	0.960317
Tmem33	-0.00885099	0.0325668	0.785792	-0.0726808	0.0549788	18	0.960317
Tmem50a	-0.00634086	0.0230005	0.782791	-0.051421	0.0387392	18	0.960317
Trmo	-0.0150711	0.0556238	0.786432	-0.124092	0.0939496	18	0.960317
Tubb6	0.0142642	0.0526695	0.786526	-0.0889662	0.117495	18	0.960317
Ube2c	0.0206615	0.0766707	0.787558	-0.12961	0.170933	18	0.960317
Ube2i	0.00521404	0.0191967	0.785921	-0.0324107	0.0428388	18	0.960317
Ucp1	0.00645481	0.023805	0.786273	-0.0402021	0.0531118	18	0.960317
Vma21	-0.0111509	0.0406178	0.783676	-0.0907604	0.0684586	18	0.960317
Wdr5	-0.0079075	0.0287356	0.783177	-0.0642283	0.0484133	18	0.960317
Zdhhc1	0.0100976	0.0370512	0.785214	-0.0625214	0.0827166	18	0.960317
Zfp532	-0.00735686	0.026715	0.783022	-0.0597173	0.0450036	18	0.960317
Zfp593	0.014333	0.0529785	0.786742	-0.089503	0.118169	18	0.960317
Ckmt1	0.00795571	0.0295856	0.788003	-0.0500311	0.0659425	18	0.960383
Myh7	-0.0113756	0.042296	0.787966	-0.0942742	0.0715229	16	0.960383
Scnn1g	0.0134867	0.0501672	0.788056	-0.0848392	0.111813	18	0.960383
Gdi1	-0.00326142	0.0121416	0.788226	-0.0270586	0.0205357	18	0.960466
Slc7a2	0.0057086	0.0212537	0.788243	-0.0359479	0.047365	18	0.960466
Qser1	-0.0130458	0.0486046	0.788387	-0.108309	0.0822175	18	0.96057
2300009A05Rik	0.00843886	0.0314788	0.788637	-0.0532584	0.0701361	18	0.960612
Ctsz	-0.00717689	0.0267893	0.788775	-0.0596829	0.0453292	18	0.960612
Gjb1	0.0163323	0.0609506	0.788731	-0.103129	0.135793	18	0.960612
Lgals8	-0.0109868	0.0409869	0.788656	-0.0913197	0.0693461	18	0.960612
Lsm14a	0.00734193	0.0273759	0.788554	-0.0463139	0.0609978	18	0.960612
Ttc16	-0.00643116	0.0239936	0.788671	-0.0534577	0.0405954	18	0.960612
D030056L22Rik	0.0115587	0.0431807	0.788945	-0.073074	0.0961914	18	0.960747
Dpp7	0.0113088	0.0422893	0.789149	-0.0715766	0.0941943	18	0.960872
Ggh	-0.00777074	0.029075	0.789265	-0.0647567	0.0492152	18	0.960872
Nampt	-0.0072171	0.027006	0.789284	-0.0601478	0.0457136	18	0.960872
Pak3	-0.00603478	0.0225697	0.789174	-0.0502706	0.0382011	18	0.960872
Dctn4	-0.00308967	0.0115706	0.789448	-0.0257676	0.0195883	18	0.9609
Polr2i	0.0105425	0.0394811	0.789448	-0.066839	0.0879241	18	0.9609
Tmem19	-0.0034837	0.0130485	0.789483	-0.0290582	0.0220908	18	0.9609
Cnot7	-0.00551598	0.0206768	0.789645	-0.0460418	0.0350098	18	0.96098
Rab35	0.00827374	0.0310176	0.789667	-0.0525197	0.0690672	18	0.96098
AU020206	0.0228067	0.0856037	0.789914	-0.144973	0.190587	16	0.961149
Ubash3a	-0.00598551	0.0224673	0.789924	-0.0500207	0.0380497	18	0.961149
Gjb3	0.0102829	0.0386733	0.790322	-0.0655154	0.0860812	14	0.961265
Gsap	-0.0134015	0.0503537	0.790127	-0.112093	0.08529	18	0.961265
Lrrc38	0.0103146	0.0388013	0.79037	-0.0657346	0.0863637	18	0.961265
Nrbf2	0.00756107	0.0284556	0.790459	-0.0482108	0.0633329	18	0.961265
Nup54	-0.00533346	0.0200503	0.790236	-0.0446314	0.0339644	18	0.961265
Ppib	0.00462847	0.0174113	0.790369	-0.029497	0.038754	18	0.961265
Sbf1	-0.0153198	0.057638	0.790399	-0.128288	0.0976487	18	0.961265
Urm1	-0.00788572	0.0296822	0.790492	-0.0660617	0.0502903	16	0.961265
Tysnd1	-0.0128097	0.0482537	0.790651	-0.107385	0.0817658	18	0.961387
Hace1	0.00686379	0.0259088	0.79107	-0.0439165	0.0576441	18	0.961733
Igsf8	0.0106896	0.0403586	0.791112	-0.0684117	0.089791	18	0.961733
Ints11	0.00841352	0.0317582	0.791068	-0.0538314	0.0706585	18	0.961733
Dalrd3	0.0104604	0.0395374	0.79134	-0.0670314	0.0879522	18	0.961938
Armc1	-0.00486813	0.0184127	0.79148	-0.0409563	0.0312201	18	0.961972
AU021092	0.0101621	0.0385501	0.792082	-0.0653947	0.0857189	18	0.961972
Dgat2	0.0198569	0.0751204	0.791522	-0.127376	0.16709	18	0.961972
Gm10710	-0.0127483	0.0483029	0.791838	-0.10742	0.0819236	16	0.961972
Gpatch4	-0.00590059	0.0223899	0.792136	-0.0497841	0.0379829	18	0.961972
Pgbd5	-0.0114543	0.0434518	0.792081	-0.0966182	0.0737096	18	0.961972
Polr1has	-0.00819807	0.0310774	0.791938	-0.0691087	0.0527125	18	0.961972
Ptpn22	-0.0198371	0.0752482	0.792071	-0.167321	0.127647	18	0.961972
Pum2	0.00676609	0.0256199	0.791707	-0.043448	0.0569802	18	0.961972
Tfeb	0.0060931	0.0231035	0.791988	-0.039189	0.0513752	18	0.961972
Thnsl2	0.00944557	0.0357832	0.791806	-0.0606882	0.0795793	18	0.961972
Vmn1r32	-0.013533	0.0512151	0.791596	-0.113913	0.0868467	15	0.961972
Zfp385b	0.00602136	0.0228151	0.791842	-0.0386954	0.0507381	18	0.961972
Kcnk4	0.0123663	0.0469553	0.79227	-0.0796643	0.104397	18	0.961981
Rfk	-0.0032811	0.0124688	0.792439	-0.0277194	0.0211572	18	0.961981
Rsph6a	-0.0167673	0.0637078	0.792404	-0.141632	0.108098	14	0.961981
Xpot	0.00400938	0.015226	0.7923	-0.0258329	0.0338517	18	0.961981
Zmat1	-0.0146818	0.0557825	0.792399	-0.124013	0.0946498	18	0.961981
Lamc1	0.00418585	0.0159121	0.792503	-0.0270012	0.0353729	18	0.961988
Ormdl3	-0.00887506	0.0338449	0.793146	-0.0752099	0.0574597	18	0.962637
Tmem202	-0.0116552	0.0444491	0.793156	-0.0987739	0.0754635	18	0.962637
Acoxl	0.0124975	0.0477206	0.793407	-0.0810331	0.106028	18	0.962639
Fam13a	-0.00783526	0.0299451	0.793588	-0.0665265	0.050856	18	0.962639
Fbln2	0.0128325	0.0490878	0.793769	-0.0833778	0.109043	18	0.962639
Igsf6	0.0155704	0.0595398	0.793697	-0.101125	0.132266	18	0.962639
Itgav	-0.00883881	0.0337632	0.793485	-0.0750135	0.0573359	18	0.962639
Mrpl41	-0.00450589	0.0172273	0.793664	-0.0382707	0.0292589	18	0.962639
Pdzrn3	-0.0127556	0.0486887	0.793334	-0.108184	0.0826725	18	0.962639
Polr1e	0.00869078	0.033193	0.793456	-0.0563663	0.0737479	18	0.962639
Prkci	-0.00432623	0.0165571	0.793867	-0.0367775	0.028125	18	0.962639
Sgta	0.00832209	0.0318341	0.793768	-0.0540715	0.0707157	18	0.962639
Tmco6	-0.0153555	0.0587242	0.793718	-0.130453	0.0997418	18	0.962639
Zkscan8	0.00744401	0.0284828	0.793822	-0.0483812	0.0632692	18	0.962639
Cmip	-0.0077119	0.029619	0.794578	-0.065764	0.0503402	18	0.963286
Pikfyve	0.00741312	0.0284667	0.794545	-0.0483806	0.0632068	18	0.963286
Srpk3	0.0106696	0.0409741	0.794557	-0.0696383	0.0909774	18	0.963286
Mrpl38	0.0100584	0.0386634	0.794747	-0.0657205	0.0858372	18	0.963419
Cox7b2	0.013914	0.0535167	0.794869	-0.0909769	0.118805	18	0.963495
Tubgcp6	-0.0136224	0.0524382	0.795033	-0.116399	0.0891545	18	0.963623
Mag	0.0124866	0.0480827	0.795102	-0.0817538	0.106727	18	0.963635
Thap1	0.0198999	0.076688	0.795256	-0.130406	0.170205	18	0.963749
Arhgap15	0.00951165	0.0367773	0.795922	-0.0625706	0.0815939	18	0.963873
Arhgap42	-0.0198256	0.0765871	0.795741	-0.169934	0.130282	18	0.963873
Cd82	-0.0106883	0.0413779	0.796169	-0.0917875	0.070411	18	0.963873
Dscaml1	0.0188173	0.0729069	0.79633	-0.124078	0.161712	18	0.963873
Ermp1	0.00371817	0.0143708	0.795844	-0.0244482	0.0318845	18	0.963873
Fcamr	0.0185963	0.0720396	0.796299	-0.122599	0.159791	14	0.963873
Gtf2e2	-0.0121674	0.0469865	0.795669	-0.104259	0.0799244	18	0.963873
Pitpnm1	-0.00924606	0.0357943	0.796167	-0.0794016	0.0609095	18	0.963873
Prrc1	0.00902458	0.0348642	0.795752	-0.059308	0.0773572	18	0.963873
Pskh1	0.0206164	0.0798437	0.796245	-0.135874	0.177107	18	0.963873
Rnf128	0.0105839	0.0409366	0.795988	-0.0696504	0.0908181	18	0.963873
Rpl36a	-0.00780256	0.0301428	0.795749	-0.0668814	0.0512763	16	0.963873
Scara3	0.00981681	0.0379999	0.796146	-0.0646617	0.0842953	18	0.963873
Sntb2	-0.0169396	0.0655416	0.796056	-0.145399	0.11152	18	0.963873
Snx33	0.00818492	0.0317177	0.796364	-0.0539806	0.0703504	18	0.963873
Tdrd9	0.00579929	0.0223788	0.795525	-0.0380623	0.0496609	18	0.963873
Zbtb34	-0.00936744	0.036221	0.795929	-0.0803593	0.0616244	16	0.963873
Mtr	0.00792412	0.0307239	0.796473	-0.0522936	0.0681419	18	0.963914
Ndufv3	0.00548031	0.0212531	0.796516	-0.0361751	0.0471357	18	0.963914
Capns1	0.00576818	0.0224162	0.79693	-0.0381667	0.0497031	18	0.964091
Cntfr	-0.0142199	0.0552688	0.796958	-0.122545	0.094105	18	0.964091
Ctif	-0.0139883	0.0543457	0.796874	-0.120504	0.0925273	18	0.964091
Nap1l5	0.0060744	0.0235814	0.796721	-0.0401444	0.0522932	18	0.964091
Ncaph	-0.0115854	0.0450205	0.79692	-0.0998238	0.0766531	18	0.964091
Tmem126b	0.00592252	0.023035	0.797094	-0.0392253	0.0510703	18	0.964184
Tmem201	0.0091552	0.0356239	0.797182	-0.0606663	0.0789767	18	0.964218
Hyal1	-0.00759088	0.0295526	0.797287	-0.0655129	0.0503311	18	0.964274
Adamts2	-0.0283243	0.110638	0.797943	-0.24517	0.188522	18	0.964722
Fmnl1	0.0218791	0.0854149	0.797834	-0.145531	0.189289	18	0.964722
Jpt1	-0.00788225	0.0307905	0.797954	-0.0682306	0.0524661	18	0.964722
P2ry13	-0.0203482	0.0794829	0.797945	-0.176132	0.135435	18	0.964722
Srcin1	0.00831832	0.0324665	0.797787	-0.0553149	0.0719515	18	0.964722
Grm1	-0.00710908	0.0277971	0.798145	-0.0615904	0.0473722	18	0.96481
Thap12	0.00733047	0.028658	0.798112	-0.0488382	0.0634992	18	0.96481
Zdhhc9	0.00323236	0.0126433	0.798215	-0.0215481	0.0280129	18	0.964824
1700022I11Rik	-0.0151537	0.0597483	0.799785	-0.132258	0.101951	15	0.964929
4933433G19Rik	-0.0105986	0.0415266	0.798549	-0.0919893	0.070792	16	0.964929
8430429K09Rik	-0.0183031	0.0721921	0.799856	-0.159797	0.123191	18	0.964929
Aldh1b1	-0.0104734	0.041202	0.799343	-0.0912278	0.0702809	18	0.964929
Apoc1	-0.023761	0.0931279	0.798612	-0.206288	0.158766	18	0.964929
Axl	0.0087955	0.0345724	0.79918	-0.0589652	0.0765562	18	0.964929
C1ql3	0.00906938	0.0358046	0.800035	-0.0611064	0.0792452	18	0.964929
C2cd4c	0.0137737	0.0540627	0.798899	-0.0921873	0.119735	18	0.964929
Cd209g	0.0189627	0.0748493	0.800002	-0.127739	0.165665	14	0.964929
Chn1	-0.00402153	0.0157777	0.79881	-0.0349453	0.0269022	14	0.964929
Cx3cl1	-0.0166806	0.0656034	0.799292	-0.145261	0.1119	18	0.964929
D3Ertd751e	0.0114084	0.044871	0.799303	-0.0765372	0.099354	18	0.964929
Dram2	-0.00774157	0.03049	0.799569	-0.0675008	0.0520177	18	0.964929
E2f1	-0.00927087	0.0366632	0.800372	-0.0811294	0.0625877	18	0.964929
Flacc1	0.0101061	0.0397079	0.7991	-0.06772	0.0879323	18	0.964929
Glmp	0.00988506	0.038852	0.799164	-0.0662634	0.0860335	18	0.964929
Gm12108	-0.0101616	0.0399263	0.799103	-0.0884157	0.0680926	16	0.964929
Gtf2ird2	0.00645583	0.0254622	0.799847	-0.0434492	0.0563608	18	0.964929
Irag2	0.00627011	0.0247845	0.800279	-0.0423066	0.0548468	18	0.964929
Klf7	-0.00492972	0.0194535	0.799951	-0.0430578	0.0331984	18	0.964929
Mc1r	-0.0184074	0.0727304	0.800199	-0.160956	0.124142	14	0.964929
Ncam1	0.00326121	0.0128243	0.799264	-0.0218739	0.0283963	18	0.964929
Pcmt1	0.00746715	0.0293397	0.799104	-0.0500376	0.0649719	18	0.964929
Pgpep1l	-0.010889	0.0430567	0.800347	-0.0952785	0.0735006	18	0.964929
Rbis	0.0116285	0.045824	0.799678	-0.0781849	0.101442	16	0.964929
Rbm48	-0.010164	0.0400251	0.799542	-0.0886117	0.0682837	18	0.964929
Slc20a1	-0.00850888	0.0336504	0.800376	-0.0744625	0.0574447	18	0.964929
Slc28a1	-0.00876472	0.0346544	0.800332	-0.0766861	0.0591567	15	0.964929
Tbc1d13	-0.0135321	0.0534344	0.800078	-0.118262	0.0911975	18	0.964929
Trim35	-0.0114916	0.0454027	0.800188	-0.100479	0.077496	18	0.964929
Whamm	-0.00895486	0.0351459	0.798885	-0.0778396	0.0599299	18	0.964929
Xirp1	0.0135081	0.052942	0.798609	-0.0902564	0.117273	18	0.964929
Zbtb8a	-0.00951964	0.0374	0.799082	-0.0828224	0.0637831	18	0.964929
Zfhx2	-0.0192786	0.0762279	0.80034	-0.168683	0.130125	15	0.964929
Zfp1	0.0123911	0.0489667	0.800229	-0.0835819	0.108364	18	0.964929
Abcf2	-0.00944775	0.0373862	0.800494	-0.0827233	0.0638278	18	0.965001
Chchd10	-0.00513033	0.0203175	0.800648	-0.0449519	0.0346912	18	0.965064
Gzma	0.0295265	0.116943	0.800666	-0.199678	0.258732	14	0.965064
Scrn3	-0.00634192	0.0251262	0.80073	-0.0555884	0.0429046	18	0.96507
Chd5	-0.0109372	0.0433753	0.800923	-0.0959512	0.0740768	18	0.965097
Dnmt3a	0.00382387	0.0151678	0.80096	-0.0259045	0.0335522	18	0.965097
Lats1	-0.00667162	0.0264678	0.800991	-0.0585476	0.0452044	18	0.965097
Psd3	-0.00797601	0.0316519	0.801048	-0.0700126	0.0540606	14	0.965097
Rab3ip	-0.00612275	0.0242894	0.800983	-0.053729	0.0414835	18	0.965097
1110002E22Rik	-0.00691687	0.0277593	0.803227	-0.0613241	0.0474903	16	0.965104
2610044O15Rik8	-0.0146138	0.0580698	0.801305	-0.128429	0.099201	16	0.965104
Aatk	-0.00731415	0.0293632	0.803289	-0.064865	0.0502367	18	0.965104
Adck5	0.00925427	0.036778	0.801331	-0.0628293	0.0813378	18	0.965104
Anxa6	0.00461989	0.0185767	0.803598	-0.0317897	0.0410295	18	0.965104
Armh2	0.0499955	0.200241	0.802837	-0.34247	0.442461	18	0.965104
Atg101	-0.0130055	0.0518884	0.802089	-0.114705	0.0886939	18	0.965104
Cptp	-0.00972912	0.03909	0.803445	-0.0863441	0.0668858	18	0.965104
Cxcl1	0.0108959	0.0436252	0.802771	-0.0746079	0.0963997	14	0.965104
Dancr	0.0112324	0.0447769	0.801928	-0.0765287	0.0989935	16	0.965104
Dcun1d5	0.00639687	0.0254058	0.801205	-0.0433976	0.0561913	18	0.965104
Elmo2	0.0127669	0.0512193	0.803161	-0.0876212	0.113155	18	0.965104
Elp1	-0.00939583	0.0374868	0.80209	-0.0828686	0.064077	18	0.965104
Frmpd3	-0.00667009	0.0266586	0.802429	-0.0589199	0.0455798	18	0.965104
Gpr179	0.0281742	0.113291	0.803602	-0.193872	0.250221	18	0.965104
Hsph1	0.017712	0.0710845	0.803231	-0.121611	0.157035	18	0.965104
Insl5	-0.0257746	0.10265	0.801742	-0.226965	0.175416	16	0.965104
Irf2bp1	0.00538558	0.0216545	0.803589	-0.0370564	0.0478276	18	0.965104
Kcnh3	0.0109807	0.0437171	0.801679	-0.0747034	0.0966647	18	0.965104
Kcnv1	-0.0108656	0.0435539	0.802993	-0.0962298	0.0744985	18	0.965104
Klf2	-0.0294214	0.117861	0.802875	-0.260424	0.201581	18	0.965104
Lipt2	0.00841448	0.0336888	0.802765	-0.0576144	0.0744434	18	0.965104
Map3k7	0.00820539	0.0329745	0.803484	-0.0564234	0.0728342	18	0.965104
Mmp19	-0.0202018	0.0812268	0.803587	-0.179403	0.139	18	0.965104
Mroh5	-0.0222404	0.0886277	0.801859	-0.195947	0.151467	15	0.965104
Mrpl57	0.00760448	0.0302468	0.801494	-0.0516781	0.0668871	18	0.965104
Muc6	-0.00698921	0.0278083	0.801555	-0.0614925	0.047514	15	0.965104
Nphp4	0.00815572	0.0327923	0.803587	-0.056116	0.0724275	18	0.965104
Osbpl11	-0.00620007	0.0247019	0.801817	-0.0546148	0.0422147	18	0.965104
Otoa	-0.00418251	0.0167533	0.802856	-0.0370184	0.0286534	14	0.965104
Rab21	0.00516566	0.0207006	0.802942	-0.0354068	0.0457381	18	0.965104
Rcbtb2	-0.00418488	0.0167903	0.803172	-0.0370932	0.0287235	18	0.965104
Rnd1	0.0099797	0.0401016	0.803469	-0.0686181	0.0885775	18	0.965104
Samd4	0.00522557	0.0209899	0.803395	-0.0359139	0.046365	18	0.965104
Sat2	0.01732	0.0687783	0.801178	-0.117483	0.152123	18	0.965104
Slit3	0.0188921	0.0753189	0.801947	-0.12873	0.166514	18	0.965104
Tcerg1l	-0.00833527	0.0333709	0.80276	-0.0737411	0.0570706	18	0.965104
Tmem134	0.0110967	0.0443988	0.80264	-0.0759233	0.0981167	18	0.965104
Unc79	0.00818112	0.032627	0.80201	-0.0557667	0.0721289	15	0.965104
Vwf	-0.0134295	0.0537661	0.80276	-0.118809	0.09195	18	0.965104
Wdr20	0.00551882	0.0220939	0.802751	-0.0377845	0.0488222	18	0.965104
Zfp526	0.010805	0.0434193	0.803474	-0.0742951	0.0959052	18	0.965104
Zfp827	-0.00516202	0.020748	0.803519	-0.0458274	0.0355033	18	0.965104
3110009E18Rik	0.0101249	0.0407346	0.803702	-0.0697134	0.0899633	18	0.965153
Aamdc	-0.00697728	0.0281284	0.804095	-0.0621079	0.0481533	18	0.965269
Fnbp1l	-0.010709	0.0431683	0.804077	-0.0953173	0.0738994	18	0.965269
Ifnlr1	-0.00672576	0.0271136	0.804089	-0.0598675	0.046416	18	0.965269
Myo10	-0.00910688	0.0366881	0.803961	-0.0810143	0.0628005	18	0.965269
Tmem9	0.00605195	0.0243799	0.803952	-0.0417317	0.0538356	18	0.965269
Vps9d1	0.00615316	0.0248383	0.804345	-0.042529	0.0548354	18	0.965427
Washc2	-0.00671444	0.0270961	0.804289	-0.0598219	0.046393	18	0.965427
Erp29	0.00588157	0.0237521	0.804426	-0.0406718	0.0524349	18	0.965454
Rap2a	0.00599236	0.0242204	0.804591	-0.0414787	0.0534634	18	0.965509
Slc16a13	-0.00449811	0.0181762	0.804542	-0.0401228	0.0311266	18	0.965509
Trappc2	-0.00461621	0.0186684	0.804697	-0.0412057	0.0319733	18	0.965565
Farp2	0.0111844	0.0452863	0.80493	-0.077575	0.0999439	18	0.965566
Gzmk	-0.0144718	0.0585983	0.804935	-0.129322	0.100379	18	0.965566
Slc5a7	-0.00905783	0.0366582	0.80484	-0.0809067	0.062791	18	0.965566
Tcf19	-0.0137196	0.055525	0.804839	-0.122547	0.0951074	18	0.965566
Ddah2	0.0162558	0.0659285	0.805243	-0.112962	0.145473	18	0.965652
Eri2	0.00867468	0.0351566	0.805106	-0.060231	0.0775803	18	0.965652
Kcnma1	-0.00913324	0.0370245	0.805155	-0.0817	0.0634335	18	0.965652
Lsm1	0.00672483	0.0272696	0.805214	-0.0467226	0.0601723	18	0.965652
Phpt1	-0.00611259	0.0248014	0.805325	-0.0547224	0.0424972	18	0.965678
Ankrd55	0.00818465	0.0332605	0.805622	-0.0570047	0.073374	18	0.965839
Ghitm	0.00370919	0.0151026	0.805992	-0.0258913	0.0333097	18	0.965839
Ndufa3	-0.00574315	0.023377	0.805934	-0.0515613	0.040075	18	0.965839
Plk4	-0.00881702	0.0358408	0.805678	-0.0790637	0.0614296	18	0.965839
Pou2af1	-0.0081569	0.0331818	0.805818	-0.073192	0.0568782	18	0.965839
Sec14l1	-0.0145366	0.059136	0.805824	-0.130441	0.101368	18	0.965839
St6galnac6	0.00970576	0.0395068	0.805935	-0.0677262	0.0871377	18	0.965839
Thsd7b	-0.00815873	0.0331865	0.805802	-0.073203	0.0568855	18	0.965839
Wdfy1	0.00482565	0.0196198	0.805714	-0.0336284	0.0432797	18	0.965839
Kcnrg	-0.00844713	0.0344404	0.806249	-0.075949	0.0590547	15	0.966075
1700003D09Rik	0.0100935	0.0412277	0.806594	-0.0707114	0.0908984	16	0.96621
Armh3	0.00749219	0.0307355	0.807414	-0.0527482	0.0677326	15	0.96621
Bpifc	-0.00951459	0.0388686	0.80662	-0.0856956	0.0666664	18	0.96621
C2	-0.0137721	0.0564612	0.807292	-0.124434	0.0968899	18	0.96621
Cfap91	-0.0156771	0.0640061	0.80651	-0.141127	0.109773	18	0.96621
Commd10	0.00827258	0.0338746	0.807067	-0.0581204	0.0746655	18	0.96621
Ddx27	-0.00501597	0.0205016	0.806718	-0.0451984	0.0351664	18	0.96621
Emd	-0.00488286	0.0200042	0.80716	-0.0440904	0.0343247	18	0.96621
Flvcr2	-0.00791583	0.0323577	0.806739	-0.0713358	0.0555041	18	0.96621
Katnbl1	0.0104963	0.042957	0.806964	-0.0736979	0.0946905	16	0.96621
Lgi4	-0.00906782	0.0371881	0.807358	-0.0819552	0.0638196	18	0.96621
Mto1	-0.00541119	0.0221068	0.806631	-0.0487398	0.0379174	18	0.96621
Nupl2	0.0132829	0.0543281	0.806848	-0.0931983	0.119764	18	0.96621
Poglut3	-0.0106434	0.0436689	0.807441	-0.0962328	0.074946	18	0.96621
Ppp1r12b	0.00311981	0.01279	0.807288	-0.0219481	0.0281878	18	0.96621
Psme2	0.00559205	0.0229442	0.807445	-0.0393778	0.0505619	15	0.96621
Sfxn1	0.00535707	0.0219227	0.80695	-0.0376106	0.0483247	18	0.96621
Slc66a2	-0.0104767	0.0428654	0.806913	-0.0944913	0.0735379	18	0.96621
Trip4	0.00538845	0.0221139	0.807488	-0.037954	0.0487309	18	0.96621
Ebf2	-0.00504559	0.0207311	0.807709	-0.0456778	0.0355866	18	0.966332
Jmjd1c	-0.00824367	0.033869	0.807696	-0.0746257	0.0581383	18	0.966332
Tifa	0.00849159	0.0349297	0.807924	-0.0599694	0.0769526	18	0.966519
Dus3l	0.00756192	0.0311329	0.808089	-0.0534574	0.0685812	18	0.966625
Maz	0.00784004	0.0322933	0.808179	-0.0554536	0.0711337	18	0.966625
Pnpo	0.00957551	0.0394456	0.808197	-0.0677365	0.0868875	18	0.966625
Xpo7	0.00338839	0.0139621	0.80825	-0.0239769	0.0307537	18	0.966625
Serpinb6b	-0.00854516	0.0352345	0.808375	-0.0776035	0.0605132	18	0.966633
Slc38a4	0.00981628	0.0404635	0.808318	-0.0694907	0.0891233	18	0.966633
Pex3	0.00932589	0.038496	0.808582	-0.0661249	0.0847767	18	0.966754
Tacr1	0.0164255	0.0678075	0.808596	-0.116475	0.149326	18	0.966754
2900026A02Rik	-0.0121308	0.0503821	0.809729	-0.110878	0.0866162	18	0.966849
Afg3l2	-0.00701104	0.0289892	0.808896	-0.0638287	0.0498067	18	0.966849
Ccdc170	-0.0125865	0.0523092	0.809852	-0.115111	0.0899377	15	0.966849
Cers2	-0.00468309	0.0194132	0.809375	-0.0427322	0.033366	18	0.966849
Cpne6	0.00899503	0.037396	0.809916	-0.0642998	0.0822898	18	0.966849
F5	-0.0114198	0.0474378	0.809763	-0.104396	0.0815565	18	0.966849
Foxh1	-0.0102761	0.0425182	0.809024	-0.0936103	0.0730581	18	0.966849
Gm8251	-0.0328995	0.13625	0.809195	-0.299944	0.234145	15	0.966849
Gngt2	0.0124909	0.0518768	0.809725	-0.0891856	0.114167	18	0.966849
Grb2	0.0060445	0.0250925	0.809642	-0.0431359	0.0552249	18	0.966849
Hprt	-0.00570253	0.0236565	0.809512	-0.0520684	0.0406633	18	0.966849
Mfhas1	-0.0105018	0.0434055	0.808822	-0.0955749	0.0745714	18	0.966849
Ncdn	0.00817801	0.0339194	0.809477	-0.0583029	0.0746589	18	0.966849
Slc37a1	-0.014704	0.0608868	0.809169	-0.13404	0.104632	18	0.966849
Soat2	-0.0102281	0.0423853	0.809313	-0.0933018	0.0728455	14	0.966849
Spo11	0.0188373	0.0783165	0.809921	-0.13466	0.172335	18	0.966849
Taf4b	-0.00951637	0.0395503	0.809854	-0.0870336	0.0680009	18	0.966849
Thap7	0.00868212	0.0359909	0.809376	-0.0618587	0.0792229	18	0.966849
Tnfrsf4	-0.0120851	0.0501296	0.809495	-0.110337	0.0861671	18	0.966849
Ywhag	0.00827744	0.0343031	0.80932	-0.0589554	0.0755103	14	0.966849
Zfp612	-0.00565966	0.0234757	0.809489	-0.0516712	0.0403519	16	0.966849
Morrbid	0.00736487	0.0306494	0.810102	-0.0527069	0.0674366	16	0.966852
Serpine2	0.00414393	0.0172418	0.810066	-0.0296494	0.0379373	18	0.966852
Spire1	0.00594076	0.0247165	0.810054	-0.0425027	0.0543842	18	0.966852
1700048O20Rik	0.0110252	0.0459487	0.810372	-0.0790326	0.101083	16	0.966853
Epg5	-0.00329004	0.0137136	0.8104	-0.0301682	0.0235881	18	0.966853
Fut8	0.00759005	0.031629	0.810352	-0.0544016	0.0695817	18	0.966853
Rnf11	0.00333913	0.0139134	0.810334	-0.0239306	0.0306088	18	0.966853
Wipf2	-0.0103173	0.042951	0.810166	-0.0944998	0.0738651	18	0.966853
Spata6	-0.00889605	0.0371024	0.810508	-0.0816153	0.0638232	18	0.966912
Pigz	0.0182944	0.0763279	0.810577	-0.131306	0.167894	18	0.966923
Bud23	-0.00963306	0.0402437	0.81082	-0.0885094	0.0692432	18	0.96693
Ctla4	-0.0081203	0.0339176	0.810785	-0.0745975	0.0583569	18	0.96693
Cyp4x1	-0.0174595	0.0728961	0.810709	-0.160333	0.125414	18	0.96693
Heatr5a	-0.00617597	0.0257809	0.810674	-0.0567055	0.0443536	18	0.96693
Ctsh	-0.00773292	0.0323706	0.811193	-0.0711781	0.0557122	18	0.967049
Dgcr8	-0.00548801	0.0229856	0.811293	-0.0505389	0.0395629	18	0.967049
Fbxw5	0.00748159	0.0313008	0.811089	-0.0538669	0.0688301	18	0.967049
Fggy	0.00833644	0.0349499	0.811474	-0.0601641	0.076837	18	0.967049
Gpr88	0.0151739	0.0635572	0.811304	-0.109396	0.139744	18	0.967049
Naxe	-0.00615201	0.0257974	0.811514	-0.0567141	0.0444101	18	0.967049
Phactr4	-0.00933966	0.0391021	0.81122	-0.0859785	0.0672991	16	0.967049
Strn	0.00372744	0.0156247	0.811446	-0.0268964	0.0343513	18	0.967049
Usp12	0.00422484	0.0177057	0.811405	-0.0304778	0.0389275	18	0.967049
Xylt2	0.00911902	0.0382204	0.811423	-0.0657916	0.0840296	18	0.967049
Btf3l4	-0.0119191	0.0500303	0.811697	-0.109977	0.0861385	18	0.967141
Lars	0.0087589	0.0367679	0.81171	-0.0633049	0.0808227	18	0.967141
Cd9	-0.00889518	0.0373626	0.811821	-0.0821246	0.0643342	18	0.967203
Fasn	-0.00841065	0.0353446	0.811911	-0.0776848	0.0608635	18	0.96723
AA386476	0.0163959	0.0689207	0.811962	-0.118686	0.151478	15	0.96723
Defb1	0.0530032	0.222991	0.81212	-0.384052	0.490058	18	0.967347
Tmem17	-0.00887588	0.0373807	0.812311	-0.0821408	0.064389	18	0.967504
Lipc	0.0130887	0.0551444	0.812383	-0.0949923	0.12117	18	0.967519
Marveld3	-0.0115292	0.0486042	0.812497	-0.106792	0.0837334	18	0.967584
1700096K18Rik	-0.0174641	0.0739067	0.813201	-0.162318	0.12739	16	0.968119
Atp5e	0.00784932	0.033197	0.813086	-0.0572157	0.0729143	18	0.968119
Ebf3	-0.0078281	0.0331465	0.813303	-0.0727941	0.0571379	18	0.968119
Magohb	0.0104465	0.0442193	0.813244	-0.0762217	0.0971146	18	0.968119
Shank2	0.014867	0.0629223	0.813218	-0.108458	0.138192	15	0.968119
Xrn2	0.0103037	0.0436021	0.81319	-0.0751549	0.0957624	18	0.968119
Cenpe	-0.00887962	0.0376123	0.813368	-0.0825984	0.0648392	18	0.968126
4930465K10Rik	0.011434	0.0485974	0.813992	-0.0838152	0.106683	14	0.968231
Bace1	-0.00507963	0.0215851	0.813953	-0.0473857	0.0372265	18	0.968231
Fbxo33	0.0150394	0.0638	0.813645	-0.110006	0.140085	18	0.968231
Ipo9	0.00338308	0.0143466	0.81358	-0.0247358	0.0315019	18	0.968231
Kdm4a	0.0101145	0.0429732	0.813923	-0.0741114	0.0943404	18	0.968231
Mrpl36	0.00580811	0.0246607	0.813804	-0.0425259	0.0541421	18	0.968231
Ngef	-0.0125775	0.0533549	0.81364	-0.117151	0.0919963	18	0.968231
Pramel12	0.00789297	0.0335221	0.813855	-0.0578091	0.073595	18	0.968231
Tmem231	-0.0105586	0.0448235	0.813774	-0.0984111	0.0772939	18	0.968231
Crppa	0.0102914	0.0437882	0.814187	-0.0755318	0.0961147	18	0.968303
Tcap	0.0163858	0.0697339	0.814228	-0.12029	0.153062	18	0.968303
Zdhhc5	0.00954129	0.0406061	0.814231	-0.0700452	0.0891278	18	0.968303
Vsig8	-0.00760611	0.0323878	0.814329	-0.071085	0.0558728	14	0.96835
2810407A14Rik	-0.0143706	0.0612922	0.814627	-0.134501	0.10576	15	0.968576
Asf1a	-0.00670566	0.028629	0.81481	-0.0628175	0.0494062	18	0.968576
Carm1	-0.00621975	0.0265642	0.814876	-0.0582847	0.0458452	18	0.968576
Dusp27	0.00915531	0.0390929	0.814835	-0.0674654	0.085776	18	0.968576
Plcb1	-0.00827536	0.0353289	0.8148	-0.0775187	0.060968	18	0.968576
Tmem241	-0.00816647	0.0348772	0.814869	-0.0765245	0.0601916	18	0.968576
Rims2	0.00580815	0.0248298	0.815048	-0.0428574	0.0544737	18	0.96871
Ica1l	-0.00337887	0.0144523	0.815145	-0.0317049	0.0249471	18	0.968754
Ankrd7	0.0123321	0.0527933	0.815301	-0.0911409	0.115805	18	0.968821
Kbtbd7	0.00606737	0.0259769	0.815321	-0.0448464	0.0569812	18	0.968821
Ccdc88c	0.00456802	0.019646	0.816137	-0.0339374	0.0430734	18	0.969622
Rsbn1l	0.00392636	0.0168878	0.816152	-0.029173	0.0370258	15	0.969622
Tpd52	0.0115154	0.0495351	0.816173	-0.0855716	0.108602	18	0.969622
Slc14a2	-0.00558297	0.0240349	0.816316	-0.0526905	0.0415246	18	0.969651
Tk1	0.0159738	0.0687467	0.816261	-0.118767	0.150715	18	0.969651
Relb	0.0165317	0.0711977	0.816387	-0.123013	0.156077	16	0.969664
Ap3m1	0.00532949	0.0229846	0.816637	-0.0397194	0.0503784	18	0.969677
Cdnf	0.0203144	0.0876811	0.816783	-0.151537	0.192166	15	0.969677
G730013B05Rik	0.00939539	0.0404894	0.816503	-0.0699624	0.0887532	16	0.969677
Krtcap3	-0.0202887	0.0876145	0.816874	-0.19201	0.151433	18	0.969677
Maea	0.00502865	0.0217142	0.816862	-0.0375304	0.0475877	18	0.969677
Pias3	-0.0107224	0.0462295	0.816587	-0.101331	0.0798859	18	0.969677
Scaf8	-0.0031408	0.0135506	0.816706	-0.0296995	0.0234179	18	0.969677
Smdt1	0.00545064	0.0235184	0.816724	-0.0406445	0.0515458	18	0.969677
1810024B03Rik	0.0242492	0.105408	0.818053	-0.182347	0.230845	15	0.969689
A130010J15Rik	0.00740175	0.0320183	0.81718	-0.0553529	0.0701564	18	0.969689
A930013F10Rik	-0.0218477	0.094444	0.817059	-0.206955	0.163259	16	0.969689
Ago2	0.0098637	0.0428088	0.817771	-0.07404	0.0937674	18	0.969689
Brd7	0.00292632	0.0126717	0.817366	-0.0219098	0.0277624	18	0.969689
Carns1	0.00718212	0.0312495	0.818223	-0.0540659	0.0684301	18	0.969689
Clec12a	-0.0209865	0.0909946	0.817598	-0.199333	0.15736	15	0.969689
Dmxl2	-0.00478345	0.0207246	0.817463	-0.045403	0.0358361	18	0.969689
Fbxo30	0.00974772	0.0423493	0.817956	-0.0732553	0.0927508	18	0.969689
Gfus	0.00782494	0.033963	0.817784	-0.0587414	0.0743912	18	0.969689
Gsr	0.00913336	0.0395846	0.817525	-0.0684511	0.0867178	18	0.969689
Kirrel3	0.00917547	0.0398175	0.817752	-0.0688655	0.0872164	18	0.969689
Krt80	-0.0139707	0.0607787	0.818199	-0.133095	0.105153	16	0.969689
Lpar1	0.0101378	0.0438905	0.817331	-0.075886	0.0961616	18	0.969689
Map3k7cl	-0.0088937	0.0387249	0.818353	-0.0847932	0.0670058	18	0.969689
Nkiras1	-0.00356869	0.0154651	0.817503	-0.0338797	0.0267424	18	0.969689
Nt5dc2	0.0125909	0.0546613	0.817825	-0.0945434	0.119725	18	0.969689
Rasl11b	0.0155248	0.0676208	0.818414	-0.11701	0.148059	18	0.969689
Rps14	0.00614209	0.0265619	0.817131	-0.0459182	0.0582024	18	0.969689
Sh3glb2	-0.0094334	0.0407572	0.816962	-0.089316	0.0704492	18	0.969689
Sh3rf3	-0.00876972	0.0381912	0.818382	-0.083623	0.0660836	18	0.969689
Slc22a15	0.00784762	0.0341264	0.818125	-0.0590389	0.0747341	18	0.969689
Snx27	-0.00783132	0.0341142	0.818432	-0.0746939	0.0590312	18	0.969689
Taok2	-0.00979614	0.0426067	0.818154	-0.0933037	0.0737114	18	0.969689
Thbs3	0.0105521	0.0458238	0.817878	-0.079261	0.100365	18	0.969689
Usp1	-0.0118417	0.0514175	0.817855	-0.112618	0.0889347	18	0.969689
Erich5	-0.0148456	0.0647431	0.818636	-0.14174	0.112049	15	0.96979
Pla2g4e	-0.0366798	0.159946	0.818615	-0.350168	0.276809	18	0.96979
Hspb7	0.0163968	0.0715437	0.818725	-0.123826	0.15662	18	0.969824
Evc	-0.00596038	0.0260546	0.819051	-0.0570264	0.0451056	18	0.970141
Arhgef39	0.00926177	0.0405415	0.819295	-0.0701981	0.0887216	18	0.970271
Gm5087	-0.0133353	0.058415	0.819425	-0.127827	0.101156	15	0.970271
Nek7	-0.00650835	0.0285152	0.819459	-0.0623972	0.0493805	18	0.970271
Stx7	-0.00287861	0.0126061	0.819374	-0.0275862	0.021829	18	0.970271
Trim17	0.012039	0.0526883	0.819262	-0.0912281	0.115306	18	0.970271
Doc2b	-0.0190922	0.0837559	0.819685	-0.183251	0.145066	18	0.970397
Ptn	0.00799251	0.0350552	0.819648	-0.0607144	0.0766994	18	0.970397
Atp8b2	-0.00507614	0.0222816	0.819788	-0.0487472	0.0385949	18	0.970402
Myadml2	-0.0136931	0.0601124	0.819808	-0.131511	0.104125	18	0.970402
Cbfa2t2	0.00397651	0.017519	0.820437	-0.0303601	0.0383132	18	0.970653
Ccdc141	-0.0132754	0.0584039	0.820188	-0.127745	0.101194	18	0.970653
Dnajc5	0.00224497	0.00988769	0.820387	-0.0171346	0.0216245	18	0.970653
Magel2	-0.0124406	0.054732	0.820191	-0.119713	0.0948323	18	0.970653
Mfng	0.00973559	0.0428673	0.820338	-0.0742827	0.0937539	18	0.970653
Phka1	-0.00694698	0.0306049	0.820432	-0.0669314	0.0530374	18	0.970653
Smtnl2	0.0101063	0.0444888	0.820296	-0.0770902	0.0973028	18	0.970653
Anapc2	-0.0072981	0.032166	0.82051	-0.0703422	0.055746	18	0.970669
Ascl2	0.0104752	0.0462758	0.820917	-0.0802237	0.101174	14	0.970754
Gm17750	0.0070613	0.0311982	0.82094	-0.0540861	0.0682087	16	0.970754
Icosl	0.0061209	0.0270278	0.820838	-0.0468526	0.0590944	18	0.970754
Lamtor5	-0.0063445	0.0280142	0.820833	-0.0612513	0.0485623	18	0.970754
Sec23ip	-0.00452414	0.0199632	0.820716	-0.0436513	0.034603	18	0.970754
Wnt5a	-0.00543035	0.0239881	0.820909	-0.0524462	0.0415856	18	0.970754
Tbc1d22b	-0.00641069	0.028343	0.821059	-0.0619619	0.0491405	18	0.970825
Dcaf7	-0.00683919	0.0302866	0.821345	-0.0661998	0.0525214	18	0.971092
Castor2	-0.0140529	0.0622967	0.821528	-0.136152	0.108046	18	0.971138
Ccdc107	0.00700661	0.0311285	0.821912	-0.0540041	0.0680174	18	0.971138
Ccdc157	-0.00615813	0.0273543	0.821882	-0.0597715	0.0474553	18	0.971138
Ccdc160	-0.00645834	0.0286658	0.821747	-0.0626422	0.0497255	16	0.971138
Cwf19l1	-0.00772689	0.0343419	0.82198	-0.0750358	0.059582	18	0.971138
Dnah17	0.00609894	0.0271029	0.821956	-0.0470217	0.0592196	15	0.971138
Nudcd3	-0.00723287	0.0321376	0.821933	-0.0702214	0.0557557	18	0.971138
Oasl1	-0.0123739	0.0548995	0.821674	-0.119975	0.0952271	18	0.971138
R3hcc1	-0.0118256	0.0524574	0.821643	-0.11464	0.090989	18	0.971138
Traf5	-0.0060543	0.0268563	0.821642	-0.0586916	0.046583	18	0.971138
Cdh2	-0.00428306	0.0191116	0.822673	-0.0417411	0.033175	18	0.971242
Cyp46a1	-0.00586495	0.0261748	0.822704	-0.0571665	0.0454366	18	0.971242
Gm7972	0.0155247	0.0691074	0.822254	-0.119923	0.150973	16	0.971242
Lmo7	0.00970267	0.0432399	0.822452	-0.0750459	0.0944513	18	0.971242
Ndufb8	-0.0049665	0.0221311	0.822437	-0.0483427	0.0384097	18	0.971242
Plcg2	-0.00752357	0.0335308	0.822463	-0.0732427	0.0581956	18	0.971242
Poldip3	0.00723423	0.0322894	0.822723	-0.0560517	0.0705202	18	0.971242
Rac3	-0.0142346	0.0633443	0.822199	-0.138387	0.109918	18	0.971242
Scarb1	-0.00856488	0.0381522	0.822374	-0.0833419	0.0662121	18	0.971242
Senp1	0.00459308	0.020481	0.822555	-0.035549	0.0447352	18	0.971242
Usp31	0.00817533	0.0364814	0.822683	-0.0633268	0.0796775	18	0.971242
Clk4	0.0181413	0.081001	0.822786	-0.140618	0.1769	18	0.971245
4930562F07Rik	-0.0128634	0.0575799	0.823223	-0.125718	0.0999912	14	0.97141
Api5	0.00599534	0.0268112	0.823059	-0.0465537	0.0585444	18	0.97141
Arhgap11a	0.0136041	0.0608909	0.82321	-0.10574	0.132948	18	0.97141
Rpl24	-0.00558075	0.0249546	0.82304	-0.0544908	0.0433293	16	0.97141
Smug1	0.00702716	0.0314402	0.823139	-0.0545945	0.0686488	18	0.97141
Spout1	-0.00726253	0.0325438	0.823409	-0.0710472	0.0565221	18	0.971559
Irf8	0.0057936	0.0259959	0.82364	-0.0451574	0.0567446	18	0.971619
Rcan2	0.00492567	0.0221011	0.823637	-0.0383917	0.0482431	18	0.971619
Rd3	0.00766236	0.0343735	0.823602	-0.0597085	0.0750332	18	0.971619
Litaf	-0.00823416	0.0369692	0.823746	-0.0806925	0.0642242	18	0.971674
Slc35f2	0.00643695	0.0289102	0.823805	-0.0502259	0.0630998	18	0.971674
9130409I23Rik	-0.03261	0.146903	0.824327	-0.320535	0.255315	14	0.971737
Copg2	0.00864515	0.0389446	0.824325	-0.0676849	0.0849752	16	0.971737
Fer1l6	0.00653205	0.0294061	0.824211	-0.0511028	0.0641668	18	0.971737
Ggnbp2	-0.00512284	0.0231078	0.824553	-0.0504134	0.0401677	18	0.971737
Itgb1	-0.00529497	0.0238529	0.824326	-0.0520458	0.0414559	18	0.971737
Mdh1	-0.00239663	0.0107756	0.823993	-0.0235164	0.0187231	18	0.971737
Nacc1	-0.00707002	0.0318751	0.824467	-0.0695442	0.0554041	18	0.971737
Nfxl1	-0.00595153	0.026835	0.824483	-0.0585471	0.046644	16	0.971737
Pitpnm3	0.00736648	0.033244	0.824634	-0.0577905	0.0725234	18	0.971737
Slc15a4	-0.0126509	0.057086	0.824616	-0.124537	0.0992356	18	0.971737
Stkld1	-0.0106169	0.0477536	0.824059	-0.104212	0.0829784	15	0.971737
Wdr35	0.00539897	0.0243032	0.824197	-0.0422345	0.0530324	16	0.971737
Xist	-0.0132329	0.0596568	0.824456	-0.130158	0.103692	16	0.971737
5330416C01Rik	0.0214657	0.0975103	0.825764	-0.169651	0.212582	15	0.971757
A930033H14Rik	0.015538	0.0704042	0.825328	-0.122452	0.153528	18	0.971757
Asb16	-0.011601	0.0524292	0.824883	-0.11436	0.0911583	18	0.971757
Aste1	0.00804442	0.0363665	0.824933	-0.0632326	0.0793215	18	0.971757
Atad1	-0.00595829	0.0270695	0.825785	-0.0590135	0.047097	18	0.971757
BC051019	0.00683358	0.0310417	0.82576	-0.054007	0.0676741	14	0.971757
Depdc1b	0.0067512	0.030654	0.825685	-0.0533294	0.0668318	17	0.971757
Glis3	-0.00745291	0.0337767	0.825363	-0.073654	0.0587482	18	0.971757
Glra1	0.00741132	0.0336201	0.825526	-0.0584828	0.0733055	18	0.971757
Grid2ip	0.0108708	0.0490841	0.824725	-0.0853323	0.107074	18	0.971757
Hexdc	0.00983005	0.0445526	0.825374	-0.0774915	0.0971516	18	0.971757
Nol6	0.00920932	0.0417943	0.8256	-0.072706	0.0911247	18	0.971757
Pdcl3	-0.007938	0.0360352	0.82565	-0.0785657	0.0626897	18	0.971757
Ppbp	0.00831662	0.0376979	0.825394	-0.0655699	0.0822031	18	0.971757
Ptpn20	-0.00626341	0.0284357	0.825664	-0.0619963	0.0494695	18	0.971757
Shmt1	-0.0125463	0.0568092	0.825209	-0.12389	0.0987977	18	0.971757
Susd1	0.00900298	0.0407494	0.825143	-0.0708644	0.0888703	18	0.971757
Ube2b	0.00561673	0.0253971	0.824971	-0.0441606	0.0553941	18	0.971757
Ybx2	-0.00736156	0.0334145	0.825629	-0.0728527	0.0581296	18	0.971757
Acot7	0.00377176	0.0172811	0.827227	-0.0300985	0.0376421	18	0.971909
Angptl2	0.0259397	0.118233	0.826343	-0.205793	0.257673	18	0.971909
Atxn3	0.00678447	0.0309288	0.826371	-0.0538348	0.0674037	18	0.971909
Cdkl5	0.0146188	0.0665127	0.826036	-0.115744	0.144981	15	0.971909
D630045J12Rik	-0.00956159	0.0436249	0.826512	-0.0950649	0.0759417	18	0.971909
Gm38396	0.00622273	0.0284691	0.826978	-0.0495757	0.0620211	16	0.971909
Haus6	-0.0137082	0.0624688	0.826307	-0.136145	0.108728	18	0.971909
Phospho2	-0.0147052	0.0672849	0.826999	-0.146581	0.117171	18	0.971909
Ppp3ca	-0.00694798	0.0318179	0.827143	-0.0693098	0.0554139	14	0.971909
Prelid2	0.0166631	0.0761939	0.826889	-0.132674	0.166	18	0.971909
Scube1	0.0126235	0.0578372	0.827226	-0.100735	0.125982	18	0.971909
Sf1	0.00659813	0.0301411	0.826722	-0.0524774	0.0656737	18	0.971909
Slc38a2	-0.0141549	0.064761	0.826984	-0.141084	0.112774	18	0.971909
Smyd2	-0.0105735	0.0482834	0.826658	-0.105207	0.0840601	18	0.971909
Spg11	-0.00573971	0.0262498	0.826917	-0.0571883	0.0457089	18	0.971909
Spryd3	0.00847203	0.0386098	0.826318	-0.0672018	0.0841459	18	0.971909
Supt5	-0.00446435	0.0203351	0.82623	-0.0443204	0.0353917	18	0.971909
Tspyl5	-0.00375396	0.01716	0.826836	-0.037387	0.0298791	18	0.971909
Ttll6	0.00582631	0.0266783	0.827124	-0.0464622	0.0581148	14	0.971909
Uri1	-0.0110167	0.0502367	0.82642	-0.109479	0.0874455	18	0.971909
Zfp746	-0.00710529	0.0323297	0.826046	-0.0704703	0.0562597	16	0.971909
Zscan30	0.0169482	0.0775919	0.827096	-0.135129	0.169026	15	0.971909
Amer3	0.0071082	0.0325886	0.827336	-0.0567643	0.0709807	18	0.971968
Aktip	0.00952311	0.0438362	0.828019	-0.0763943	0.0954405	18	0.971996
Amz1	-0.01118	0.0513655	0.827697	-0.111855	0.0894946	18	0.971996
Brca2	0.0149559	0.0686416	0.82752	-0.119579	0.149491	18	0.971996
Ccdc63	-0.00522034	0.0239796	0.827664	-0.0522196	0.0417789	18	0.971996
Cnot9	-0.00648083	0.0299017	0.828413	-0.0650871	0.0521255	18	0.971996
Crybb3	-0.0255154	0.117256	0.827738	-0.255333	0.204302	18	0.971996
Hps3	0.00728394	0.0335276	0.828012	-0.058429	0.0729969	18	0.971996
Hyal2	-0.0128472	0.059018	0.827677	-0.12852	0.102826	18	0.971996
Klhdc8a	-0.0107667	0.0496006	0.828156	-0.107982	0.0864488	18	0.971996
Mzt2	0.00779074	0.0358956	0.828178	-0.0625633	0.0781448	18	0.971996
Papss2	-0.0070319	0.0324091	0.828229	-0.0705526	0.0564888	18	0.971996
Rnf139	-0.0059106	0.0272742	0.828434	-0.0593671	0.0475459	18	0.971996
Rps7	0.00680051	0.0313728	0.828392	-0.054689	0.0682901	18	0.971996
Spryd4	-0.00486302	0.0223713	0.827914	-0.04871	0.038984	18	0.971996
Tmx1	0.00687188	0.0316023	0.827859	-0.0550675	0.0688113	18	0.971996
Trim56	0.0113298	0.0522603	0.828368	-0.0910985	0.113758	15	0.971996
Tut1	-0.00742932	0.0342734	0.82839	-0.0746039	0.0597453	18	0.971996
Ypel3	-0.006932	0.0319733	0.82836	-0.0695985	0.0557345	18	0.971996
Smap1	-0.00787042	0.0363315	0.828498	-0.0790789	0.0633381	18	0.972001
B3gntl1	0.00841573	0.0389507	0.82894	-0.0679262	0.0847577	18	0.972068
Dennd5b	0.00580993	0.0268697	0.828811	-0.0468536	0.0584735	18	0.972068
Eif4e	0.00456803	0.0211415	0.828933	-0.0368685	0.0460046	18	0.972068
Khk	0.00820021	0.0379717	0.829022	-0.0662229	0.0826233	18	0.972068
Rfc2	0.00536465	0.0248324	0.828961	-0.0433059	0.0540352	16	0.972068
Rnaseh1	0.00555528	0.0256794	0.828728	-0.0447753	0.0558859	18	0.972068
Slc30a5	-0.00557527	0.0258183	0.829033	-0.0561783	0.0450277	18	0.972068
Stac3	-0.042939	0.19863	0.828851	-0.432247	0.34637	18	0.972068
Dpp9	-0.0134188	0.0621898	0.829166	-0.135309	0.108471	18	0.972099
Wnt3	0.00904602	0.0419271	0.829178	-0.0731296	0.0912217	18	0.972099
Bhlhe23	0.011096	0.0515281	0.829503	-0.0898972	0.112089	14	0.972099
Casq1	0.00611915	0.0284127	0.829481	-0.0495687	0.061807	18	0.972099
Cd2bp2	0.00376826	0.0175014	0.829524	-0.0305338	0.0380704	18	0.972099
Clec7a	0.00907617	0.0421567	0.829537	-0.0735494	0.0917018	18	0.972099
Dcakd	-0.0114674	0.0532386	0.829458	-0.115813	0.0928783	18	0.972099
Syce2	-0.00711017	0.0329828	0.829321	-0.0717552	0.0575349	18	0.972099
Evc2	-0.00902687	0.0419818	0.829753	-0.0913097	0.073256	18	0.972111
Hdhd5	0.00522642	0.0242983	0.829694	-0.0423974	0.0528502	18	0.972111
Pdzd11	-0.00475889	0.0221368	0.829786	-0.0481462	0.0386284	18	0.972111
Zfp566	-0.0091929	0.0427263	0.829644	-0.0929348	0.074549	16	0.972111
Cetn2	0.0120313	0.0560285	0.829974	-0.0977825	0.121845	18	0.972262
Slc32a1	0.0077047	0.0359195	0.830158	-0.0626963	0.0781057	18	0.972408
Nudt16l1	0.00722442	0.0337039	0.830274	-0.0588339	0.0732828	18	0.972474
Vill	0.00645118	0.0301072	0.830334	-0.0525579	0.0654603	18	0.972474
Vps13d	-0.00212751	0.00994111	0.830538	-0.0216117	0.0173567	18	0.972643
Gtf2h1	-0.00552024	0.0258206	0.830709	-0.0561277	0.0450872	18	0.972704
Tmem53	-0.015243	0.071279	0.830664	-0.154947	0.124461	18	0.972704
Col12a1	-0.00705368	0.0330217	0.830853	-0.071775	0.0576676	18	0.972802
Snrk	-0.00687215	0.0321938	0.830967	-0.0699709	0.0562266	18	0.972865
Isyna1	-0.00835115	0.0391645	0.831145	-0.0851121	0.0684098	18	0.973004
Abcc1	-0.00655174	0.0307939	0.831514	-0.0669068	0.0538033	18	0.973156
Dctn1	0.00666242	0.0313085	0.831484	-0.0547012	0.068026	18	0.973156
Thsd4	0.0146074	0.0686197	0.831425	-0.119885	0.1491	18	0.973156
Traf1	0.0056408	0.0264982	0.831424	-0.0462947	0.0575763	18	0.973156
A930017K11Rik	0.0140695	0.0662327	0.831776	-0.115744	0.143883	16	0.97327
Dnajb12	-0.0111151	0.0523575	0.831879	-0.113734	0.0915037	18	0.97327
Errfi1	-0.0103967	0.049068	0.832198	-0.106568	0.0857748	18	0.97327
Gba2	-0.0105966	0.0499511	0.831998	-0.108499	0.0873058	18	0.97327
Msrb2	0.00565707	0.0266985	0.832195	-0.0466711	0.0579852	18	0.97327
Rnf20	-0.00404838	0.0190532	0.831734	-0.041392	0.0332952	18	0.97327
Sbspon	-0.00951187	0.0449107	0.832267	-0.0975352	0.0785114	18	0.97327
Slc39a1	0.00815178	0.0383864	0.831825	-0.0670841	0.0833877	18	0.97327
Smchd1	-0.00580033	0.0273727	0.832183	-0.0594498	0.0478491	18	0.97327
Suclg2	-0.00712164	0.0336375	0.832328	-0.0730499	0.0588067	18	0.97327
Twf2	0.00803451	0.037948	0.832322	-0.0663422	0.0824112	18	0.97327
Vps37d	-0.0117494	0.0554254	0.832118	-0.120381	0.0968824	18	0.97327
Sdcbp	0.00239252	0.0113065	0.832415	-0.0197679	0.0245529	18	0.973302
Clstn1	-0.00476638	0.0225597	0.83267	-0.0489826	0.0394498	18	0.97353
Aup1	0.00637529	0.0302014	0.832815	-0.0528184	0.0655689	18	0.973591
Spata7	0.0127211	0.0602726	0.832841	-0.105411	0.130853	18	0.973591
Ccdc57	-0.00736948	0.0349611	0.83305	-0.075892	0.061153	18	0.973765
Efr3b	0.00748687	0.0355416	0.83316	-0.0621734	0.0771472	18	0.973823
Gucy1a2	-0.00858673	0.0408324	0.83344	-0.0886167	0.0714432	18	0.974022
Treml2	0.0137904	0.0655813	0.833449	-0.114747	0.142327	18	0.974022
Arhgap27	0.0150073	0.0714691	0.83368	-0.12507	0.155084	18	0.974047
Gm534	0.00757242	0.0360684	0.83371	-0.0631204	0.0782652	15	0.974047
Imp4	-0.00751152	0.0357658	0.833653	-0.0776113	0.0625882	18	0.974047
Snrpf	0.00567971	0.027039	0.833624	-0.0473158	0.0586752	18	0.974047
Cnga4	-0.0153689	0.073335	0.834002	-0.159103	0.128365	18	0.97429
Rras	0.0101164	0.0482824	0.834038	-0.0845154	0.104748	18	0.97429
Actl6a	0.00467181	0.0223129	0.834154	-0.0390607	0.0484043	18	0.974302
S100a9	-0.00997365	0.0476387	0.834167	-0.103344	0.0833966	18	0.974302
Abhd14b	0.00775107	0.0371319	0.834648	-0.0650261	0.0805282	18	0.974432
Abhd15	0.0195716	0.0941815	0.83538	-0.165021	0.204164	18	0.974432
Abt1	0.00728136	0.0348326	0.834418	-0.0609893	0.075552	18	0.974432
Acsbg3	0.0060935	0.0292101	0.834753	-0.0511572	0.0633442	18	0.974432
Ankrd52	0.0108795	0.052226	0.834982	-0.0914815	0.113241	15	0.974432
Eif2s3y	0.00589485	0.0282493	0.834704	-0.0494728	0.0612625	18	0.974432
Fosl2	0.0276169	0.13284	0.835311	-0.232745	0.287979	18	0.974432
Gstm4	0.0134442	0.064631	0.835218	-0.11323	0.140119	18	0.974432
Lrrc59	-0.00697448	0.0333592	0.834392	-0.0723573	0.0584083	18	0.974432
Lsr	0.0150581	0.07235	0.835129	-0.126745	0.156861	18	0.974432
Mad1l1	-0.00815862	0.0391078	0.834746	-0.0848086	0.0684914	18	0.974432
Mrpl43	0.00658472	0.031534	0.834594	-0.0552209	0.0683903	18	0.974432
Nt5m	0.00656924	0.0315965	0.835299	-0.0553588	0.0684973	18	0.974432
Paqr6	-0.0134414	0.0646695	0.835347	-0.140191	0.113308	18	0.974432
Pipox	-0.0145884	0.0699989	0.83491	-0.151784	0.122607	18	0.974432
Selenoo	0.00795303	0.0381894	0.835032	-0.0668968	0.0828029	18	0.974432
Tm9sf2	0.00416686	0.0200335	0.835234	-0.0350981	0.0434318	18	0.974432
Tmem63a	0.00681376	0.032796	0.835415	-0.0574653	0.0710928	18	0.974432
Tnpo3	0.00215274	0.0103292	0.834907	-0.0180922	0.0223976	18	0.974432
Cdk17	0.00491881	0.0237323	0.835805	-0.0415956	0.0514333	18	0.974747
Zfp663	0.00861899	0.0415777	0.835777	-0.0728718	0.0901098	15	0.974747
4930447C04Rik	0.0157213	0.0759198	0.835949	-0.133079	0.164521	18	0.974845
Nxpe3	0.00612628	0.0296108	0.836093	-0.0519098	0.0641623	18	0.974943
Abhd14a	-0.00782167	0.0378253	0.836179	-0.081958	0.0663146	18	0.974973
Cdkn1c	-0.00986085	0.0477692	0.836457	-0.103487	0.083765	18	0.975089
Dync2i2	0.00793351	0.0384062	0.836347	-0.0673412	0.0832082	18	0.975089
Thra	-0.00547071	0.0264994	0.836442	-0.0574086	0.0464671	18	0.975089
Pop5	-0.0089617	0.0434509	0.836597	-0.0941239	0.0762005	18	0.975181
Fgd1	-0.00395206	0.0191839	0.836784	-0.0415517	0.0336476	18	0.975317
Strada	0.011407	0.0553881	0.836833	-0.0971517	0.119966	16	0.975317
2010204K13Rik	-0.00526156	0.0256334	0.837367	-0.055502	0.0449789	18	0.975414
Ankfy1	0.00206858	0.0100807	0.837414	-0.0176892	0.0218264	18	0.975414
Cd68	-0.00973213	0.0474568	0.837515	-0.102746	0.0832814	18	0.975414
Fndc8	0.0263849	0.128398	0.837187	-0.225271	0.27804	18	0.975414
Ice1	0.0061648	0.0299996	0.837185	-0.0526334	0.064963	18	0.975414
Ly6g6e	-0.00849397	0.041312	0.837099	-0.0894641	0.0724762	18	0.975414
Rap1gap2	-0.00295083	0.0143633	0.837227	-0.0311024	0.0252008	18	0.975414
Slc5a6	-0.0126865	0.0617297	0.837168	-0.133675	0.108301	18	0.975414
Tmem38b	0.00655591	0.031959	0.837467	-0.0560826	0.0691945	18	0.975414
Vegfd	-0.0115407	0.0562435	0.837423	-0.121776	0.0986946	18	0.975414
Dda1	-0.010385	0.0507176	0.837759	-0.10979	0.0890197	18	0.975629
Dlg1	0.00362088	0.0176992	0.837901	-0.0310688	0.0383106	18	0.975724
Hs3st5	0.0156533	0.0765464	0.837967	-0.134375	0.165681	18	0.975732
Kin	0.00595031	0.0291381	0.838189	-0.0511594	0.06306	18	0.975851
Mx2	0.0104791	0.0512987	0.838138	-0.0900646	0.111023	18	0.975851
Nrg3	-0.00884512	0.043334	0.838264	-0.0937782	0.076088	18	0.975868
A130051J06Rik	-0.00761813	0.0374643	0.838866	-0.0810468	0.0658106	15	0.975999
Arhgef33	-0.0123508	0.060731	0.838847	-0.131381	0.10668	18	0.975999
Caskin2	0.00943402	0.0464553	0.839075	-0.0816168	0.100485	18	0.975999
Cep295nl	0.0120765	0.0595879	0.839395	-0.104714	0.128867	14	0.975999
Epm2a	-0.00858892	0.0423352	0.83923	-0.0915644	0.0743866	18	0.975999
Fam186a	0.0054216	0.0266463	0.838771	-0.0468041	0.0576473	18	0.975999
Mcm3ap	0.00324224	0.0159458	0.838878	-0.028011	0.0344955	18	0.975999
Mesp2	0.0183919	0.0902947	0.838597	-0.158582	0.195366	18	0.975999
Myl9	0.00736521	0.036268	0.839074	-0.0637188	0.0784492	16	0.975999
Ola1	0.0062242	0.0305693	0.838659	-0.0536906	0.066139	18	0.975999
Pibf1	-0.00404703	0.0199544	0.839281	-0.043157	0.0350629	18	0.975999
Slc7a3	0.00471302	0.023233	0.839245	-0.0408228	0.0502488	18	0.975999
Sms	0.00334418	0.0164951	0.83934	-0.0289855	0.0356739	18	0.975999
Syn3	0.00842791	0.04153	0.839185	-0.0729694	0.0898252	18	0.975999
Thap6	0.0115474	0.0569248	0.83925	-0.100023	0.123118	18	0.975999
Unc45bos	0.00879989	0.0433432	0.839113	-0.0761513	0.0937511	14	0.975999
Yme1l1	-0.00486743	0.0239117	0.838699	-0.0517336	0.0419987	18	0.975999
Ftsj3	-0.00252737	0.0125071	0.839858	-0.0270408	0.021986	18	0.976189
Heatr5b	0.00322242	0.0159402	0.839794	-0.0280198	0.0344646	18	0.976189
Ndufaf3	-0.00655787	0.0324472	0.839832	-0.0701532	0.0570375	18	0.976189
Ptprb	-0.00867808	0.0429244	0.839783	-0.0928083	0.0754521	18	0.976189
Wwp2	-0.00414393	0.0204982	0.839791	-0.0443198	0.0360319	18	0.976189
Cdkl3	0.0103504	0.0513342	0.840208	-0.0902627	0.110964	18	0.976275
Nat14	0.0101534	0.0503261	0.840111	-0.0884839	0.108791	16	0.976275
Prdm12	0.00761147	0.0377559	0.840232	-0.0663888	0.0816117	15	0.976275
Spryd7	-0.0049	0.0242802	0.840065	-0.0524883	0.0426883	18	0.976275
Usp18	-0.0110597	0.0548231	0.840124	-0.118511	0.0963916	18	0.976275
Adal	-0.00706064	0.0351654	0.840868	-0.0759836	0.0618623	18	0.976726
Atp11b	-0.0160734	0.0800853	0.84093	-0.173038	0.140891	18	0.976726
Frmd8	-0.00694174	0.0345979	0.840979	-0.0747523	0.0608688	18	0.976726
Il25	0.0077922	0.0388339	0.840969	-0.0683209	0.0839053	14	0.976726
Trnt1	0.00450969	0.0224644	0.840895	-0.0395196	0.048539	18	0.976726
Xrcc1	0.00825278	0.0411078	0.840887	-0.0723171	0.0888227	18	0.976726
Wfikkn2	-0.0257946	0.12871	0.841161	-0.278061	0.226472	18	0.976867
4931414P19Rik	0.0107167	0.0535499	0.841383	-0.0942391	0.115672	18	0.976907
Calcb	0.00763855	0.0381816	0.841435	-0.0671961	0.0824732	18	0.976907
Ccnl1	0.00355763	0.0177671	0.841295	-0.0312652	0.0383804	18	0.976907
Slc39a11	-0.00519496	0.0259522	0.841344	-0.0560603	0.0456704	18	0.976907
Purg	0.0144169	0.0721458	0.841613	-0.126986	0.15582	18	0.977044
1700028K03Rik	-0.00501359	0.025236	0.842523	-0.0544753	0.0444481	15	0.977455
1700029I15Rik	-0.00936877	0.0475506	0.843806	-0.102566	0.0838287	14	0.977455
Ahcyl2	-0.00410275	0.0206656	0.84263	-0.0446066	0.0364011	18	0.977455
Ank	-0.00302595	0.0153646	0.843873	-0.0331401	0.0270882	18	0.977455
Antkmt	-0.00692152	0.0347412	0.842082	-0.075013	0.0611699	18	0.977455
Ccnt1	0.00365122	0.0184893	0.843454	-0.0325871	0.0398896	18	0.977455
Cfl1	0.00696952	0.035113	0.842663	-0.0618508	0.0757898	16	0.977455
Chic1	-0.00608674	0.0305647	0.842151	-0.0659924	0.0538189	18	0.977455
Dera	-0.00491366	0.0249444	0.843839	-0.0538037	0.0439764	18	0.977455
Emid1	0.00623174	0.0316997	0.844151	-0.0558985	0.068362	18	0.977455
Fam163b	-0.0116691	0.0592732	0.84393	-0.127842	0.104504	18	0.977455
Fbxw4	-0.00724998	0.0368885	0.844189	-0.0795501	0.0650501	18	0.977455
Fibp	0.00634824	0.0322363	0.843883	-0.0568337	0.0695302	18	0.977455
Fzd9	0.0129835	0.0656923	0.843326	-0.115771	0.141738	16	0.977455
Gstz1	-0.00883899	0.0450073	0.844305	-0.0970517	0.0793737	18	0.977455
Hexim1	0.012204	0.0619761	0.843894	-0.109267	0.133675	18	0.977455
Il5	-0.00659228	0.0334134	0.843597	-0.0720813	0.0588968	18	0.977455
Inhbe	-0.0112495	0.0573046	0.844367	-0.123564	0.101065	18	0.977455
Insig1	0.0128762	0.0648651	0.842648	-0.114257	0.140009	18	0.977455
Itm2b	0.00290007	0.0147359	0.843981	-0.0259817	0.0317818	18	0.977455
Jph3	0.00643185	0.0324381	0.842825	-0.0571457	0.0700094	18	0.977455
Kifc2	-0.00599551	0.0303323	0.84331	-0.0654457	0.0534546	18	0.977455
Kptn	0.00789899	0.0398139	0.842734	-0.0701348	0.0859328	18	0.977455
Man1c1	-0.0104322	0.0526472	0.842925	-0.113619	0.0927544	18	0.977455
Map3k15	0.00893126	0.0450387	0.842809	-0.0793431	0.0972056	15	0.977455
Mbtd1	-0.00637885	0.0324915	0.844357	-0.070061	0.0573033	18	0.977455
Neto2	0.00614715	0.031312	0.84436	-0.0552233	0.0675176	18	0.977455
Pde5a	-0.00607008	0.0306146	0.842831	-0.0660737	0.0539335	18	0.977455
Plscr4	0.00778486	0.0394711	0.843648	-0.0695771	0.0851468	18	0.977455
Psme3ip1	0.00252969	0.0128657	0.844123	-0.0226866	0.027746	18	0.977455
Rgs2	0.00824429	0.0419078	0.844043	-0.0738935	0.0903821	18	0.977455
Shmt2	0.00549778	0.0278927	0.843746	-0.0491709	0.0601665	18	0.977455
Smim27	-0.00840165	0.0427493	0.844193	-0.0921887	0.0753854	18	0.977455
Spata4	-0.00511594	0.0259242	0.843559	-0.0559264	0.0456945	18	0.977455
Trp53	-0.00643635	0.0326962	0.843943	-0.0705197	0.057647	18	0.977455
Ttpa	0.0160323	0.0805181	0.842173	-0.14178	0.173845	18	0.977455
Umad1	-0.00450974	0.0228807	0.843751	-0.0493552	0.0403357	16	0.977455
Usp19	0.00985293	0.0500542	0.843949	-0.0882514	0.107957	18	0.977455
Vwc2	0.00658675	0.0334804	0.844035	-0.0590337	0.0722072	18	0.977455
Zfp273	0.0135328	0.068038	0.84234	-0.119819	0.146885	15	0.977455
Furin	-0.0113512	0.0579567	0.844723	-0.124944	0.102242	18	0.977507
Glipr1	0.00723071	0.0368733	0.844535	-0.0650397	0.0795011	18	0.977507
Pcsk2	-0.00832981	0.042505	0.844632	-0.0916381	0.0749785	18	0.977507
Tspyl3	-0.00845718	0.0431342	0.844558	-0.0929987	0.0760844	18	0.977507
Zbtb20	-0.0107073	0.0546591	0.844695	-0.117837	0.0964227	18	0.977507
Zdhhc3	-0.00442599	0.0226055	0.844773	-0.048732	0.03988	18	0.977507
0610012G03Rik	-0.00341587	0.0175516	0.845691	-0.0378163	0.0309846	18	0.977641
5930403N24Rik	-0.0093771	0.0484035	0.846389	-0.104246	0.0854919	15	0.977641
Ackr1	0.00472828	0.0243173	0.845831	-0.0429328	0.0523893	18	0.977641
Ahdc1	-0.0108877	0.0561802	0.846333	-0.120999	0.0992235	18	0.977641
Akap14	0.00494535	0.0253192	0.845142	-0.0446793	0.05457	18	0.977641
Als2	-0.00582723	0.0298146	0.845041	-0.0642627	0.0526082	15	0.977641
Cbarp	0.00909182	0.0469006	0.846291	-0.0828316	0.101015	18	0.977641
Cradd	0.0110313	0.0568258	0.846079	-0.100345	0.122408	18	0.977641
Endov	-0.00697163	0.0359786	0.846355	-0.0774885	0.0635452	18	0.977641
Fndc10	0.0123299	0.0636308	0.846354	-0.112384	0.137044	18	0.977641
Gm17455	0.017654	0.0902772	0.84496	-0.159286	0.194594	14	0.977641
Grpr	-0.00618659	0.0318698	0.846081	-0.0686503	0.0562771	18	0.977641
Hkdc1	0.0161121	0.0825593	0.845269	-0.145701	0.177925	18	0.977641
Hspb6	0.00995132	0.0512618	0.846076	-0.09052	0.110423	18	0.977641
Il33	-0.01199	0.0617342	0.846004	-0.132987	0.109007	18	0.977641
Mtx2	0.0057103	0.0293614	0.845798	-0.051837	0.0632576	18	0.977641
Plekha7	-0.00613456	0.0314236	0.84522	-0.0677237	0.0554545	18	0.977641
Rab5if	-0.00331895	0.0170254	0.845439	-0.036688	0.0300501	18	0.977641
Ryr2	-0.00479363	0.0246834	0.846016	-0.0531721	0.0435849	18	0.977641
Slc38a6	0.00876854	0.04506	0.845709	-0.0795475	0.0970845	18	0.977641
Sytl1	0.0142942	0.0732916	0.845368	-0.129355	0.157943	18	0.977641
Tmem14c	0.00598244	0.0308144	0.846063	-0.0544127	0.0663776	18	0.977641
Tnk1	0.00511125	0.0263088	0.845957	-0.0464531	0.0566756	14	0.977641
Vgll2	0.00534024	0.0275423	0.84626	-0.0486417	0.0593221	14	0.977641
Xrra1	0.0160653	0.0825945	0.845778	-0.145817	0.177948	15	0.977641
1500002F19Rik	-0.00737333	0.038259	0.847177	-0.0823597	0.067613	18	0.977674
6030458C11Rik	0.00299616	0.0155196	0.846915	-0.0274217	0.0334141	18	0.977674
6530411M01Rik	0.0060144	0.0312081	0.847179	-0.0551524	0.0671812	18	0.977674
Aldh8a1	-0.0065737	0.0340853	0.847069	-0.0733797	0.0602323	18	0.977674
Car1	0.00768002	0.0396787	0.846524	-0.0700888	0.0854488	14	0.977674
Cdk2	-0.00456208	0.0236626	0.847118	-0.0509399	0.0418157	18	0.977674
Gm20161	-0.00462925	0.0240089	0.847105	-0.0516859	0.0424274	16	0.977674
Hipk2	-0.00385164	0.0199882	0.847198	-0.0430279	0.0353246	18	0.977674
Ino80	0.00925244	0.0478691	0.846735	-0.0845692	0.103074	18	0.977674
Nmral1	0.00586623	0.0304268	0.847117	-0.0537691	0.0655016	18	0.977674
Rhd	0.0107518	0.0557605	0.847099	-0.0985369	0.12004	18	0.977674
Tbx3	-0.012384	0.064038	0.846657	-0.137896	0.113128	18	0.977674
Zbtb49	-0.00906695	0.0469144	0.846751	-0.101017	0.0828835	18	0.977674
Crtam	0.00540629	0.0281184	0.847532	-0.0497048	0.0605174	14	0.977871
Klhdc10	-0.0026882	0.0139886	0.847608	-0.0301053	0.0247289	18	0.977871
Neil3	-0.00566255	0.0294591	0.847572	-0.0634013	0.0520762	14	0.977871
Ttc39aos1	0.0240278	0.125018	0.847589	-0.221002	0.269058	16	0.977871
Tut4	0.00802082	0.0417963	0.847818	-0.0738984	0.08994	18	0.978044
2610528A11Rik	0.00869502	0.045402	0.848125	-0.0802914	0.0976814	16	0.978058
Elf3	-0.0351021	0.183297	0.848131	-0.394357	0.324153	14	0.978058
Epb41l5	-0.00908082	0.0473731	0.847987	-0.10193	0.0837687	18	0.978058
H2-K1	-0.0100357	0.052403	0.848126	-0.112744	0.0926723	18	0.978058
Tchh	-0.00557025	0.0290433	0.847906	-0.0624941	0.0513536	16	0.978058
Trak1	0.00707157	0.0369556	0.848249	-0.0653601	0.0795032	18	0.978125
A430046D13Rik	0.00583676	0.030585	0.848653	-0.0541087	0.0657822	16	0.978168
Armcx4	-0.0058617	0.0307703	0.848919	-0.0661705	0.054447	18	0.978168
Eme1	-0.0244205	0.128148	0.848867	-0.275586	0.226745	18	0.978168
Fastkd1	-0.0046394	0.0242688	0.848394	-0.0522053	0.0429265	18	0.978168
Ly75	-0.00502588	0.026303	0.848466	-0.0565788	0.046527	18	0.978168
Nmbr	0.00882845	0.046248	0.848609	-0.081816	0.0994729	18	0.978168
Ptprr	-0.00974419	0.0511605	0.848946	-0.110017	0.0905285	18	0.978168
Rap1gds1	-0.00180246	0.0094617	0.848917	-0.0203471	0.0167421	18	0.978168
Spag8	-0.00715071	0.037441	0.848536	-0.0805336	0.0662322	18	0.978168
Tmed5	-0.00473249	0.0248246	0.84881	-0.0533879	0.0439229	18	0.978168
Ydjc	0.00749813	0.039271	0.848578	-0.0694716	0.0844679	18	0.978168
Rprd2	0.00409055	0.0215008	0.849113	-0.0380503	0.0462314	18	0.978201
Syk	-0.00663824	0.0348945	0.849123	-0.0750302	0.0617538	18	0.978201
Txnrd3	-0.0167749	0.0881979	0.849156	-0.18964	0.15609	18	0.978201
3110045C21Rik	0.0089848	0.0476297	0.850376	-0.0843676	0.102337	16	0.978395
4930429B21Rik	0.00956459	0.050767	0.850562	-0.0899368	0.109066	18	0.978395
Ahsa1	0.00805277	0.0425587	0.849924	-0.0753607	0.0914662	18	0.978395
Atp6v1e1	0.00517622	0.0275527	0.850981	-0.048826	0.0591785	18	0.978395
Ctnnbip1	-0.00542611	0.0288857	0.850996	-0.062041	0.0511888	18	0.978395
Elp5	-0.00377816	0.0199315	0.849657	-0.0428433	0.035287	18	0.978395
Fbxo6	0.00790993	0.0419041	0.850279	-0.0742205	0.0900404	18	0.978395
Fkrp	-0.0138032	0.0732216	0.850474	-0.157315	0.129708	18	0.978395
Fnip1	0.00705331	0.037238	0.84977	-0.0659317	0.0800384	18	0.978395
H6pd	-0.0126849	0.0675319	0.851006	-0.145045	0.119675	18	0.978395
Hey1	-0.00419449	0.0221937	0.850097	-0.0476933	0.0393043	18	0.978395
Kcnc2	0.00260973	0.0137594	0.849569	-0.0243583	0.0295778	18	0.978395
Map7d2	0.00457518	0.0242455	0.850326	-0.0429452	0.0520955	18	0.978395
Mmp13	0.00402696	0.0213876	0.850653	-0.0378919	0.0459458	14	0.978395
Pirb	-0.00942195	0.0501509	0.850977	-0.107716	0.0888721	16	0.978395
Psmc4	0.00415962	0.0219529	0.849717	-0.0388673	0.0471866	18	0.978395
Rsu1	-0.00421037	0.0221913	0.84952	-0.0477045	0.0392838	18	0.978395
Ruvbl2	0.00999354	0.052808	0.849902	-0.0935081	0.113495	18	0.978395
Slc4a4	-0.00655805	0.0348669	0.850808	-0.074896	0.0617799	18	0.978395
Spn	-0.0174105	0.0921094	0.850077	-0.197942	0.163121	18	0.978395
Spp2	-0.00473801	0.0252099	0.850922	-0.0541485	0.0446725	14	0.978395
Sstr4	-0.0133616	0.0706421	0.849979	-0.151817	0.125094	18	0.978395
St3gal6	-0.00442455	0.0235246	0.850813	-0.0505319	0.0416828	18	0.978395
Synpo	0.0094899	0.050355	0.850516	-0.0892042	0.108184	18	0.978395
Tbc1d1	0.00357631	0.0189437	0.850261	-0.0335527	0.0407053	18	0.978395
Vav2	-0.00598738	0.0316694	0.850047	-0.0680582	0.0560834	18	0.978395
Zeb2os	0.00914596	0.0483898	0.850088	-0.0856963	0.103988	15	0.978395
Zfp710	-0.00737263	0.0391067	0.850464	-0.0840204	0.0692752	18	0.978395
Capzb	-0.00316419	0.0169196	0.85165	-0.036326	0.0299976	18	0.978501
Cib2	0.00643192	0.0343386	0.851419	-0.0608705	0.0737343	18	0.978501
Clec3b	-0.00550167	0.0293882	0.851498	-0.0631014	0.0520981	18	0.978501
Dynlrb2	-0.0123083	0.0658637	0.851758	-0.141399	0.116782	18	0.978501
Lman2l	-0.0114134	0.0610524	0.851705	-0.131074	0.108247	18	0.978501
Minar2	0.00822098	0.0439724	0.851694	-0.0779633	0.0944052	18	0.978501
Nploc4	-0.00583219	0.0311465	0.851465	-0.0668782	0.0552139	18	0.978501
Rev3l	-0.00759969	0.0406284	0.851618	-0.0872298	0.0720305	18	0.978501
Selenot	0.00339462	0.0181362	0.851524	-0.0321517	0.0389409	18	0.978501
Tmem87a	0.00529855	0.0282486	0.851215	-0.0500677	0.0606648	18	0.978501
Upf3a	-0.00477257	0.0255121	0.851605	-0.0547753	0.0452302	18	0.978501
B230217C12Rik	-0.00886991	0.0475652	0.852069	-0.102096	0.0843561	18	0.978585
Cln3	-0.00531358	0.0284948	0.852072	-0.0611624	0.0505353	18	0.978585
Tafa4	-0.0110226	0.0590999	0.852047	-0.126856	0.104811	18	0.978585
Thoc2l	-0.00914801	0.0490264	0.851979	-0.105238	0.0869419	18	0.978585
Myorg	0.00700359	0.0375918	0.852205	-0.0666751	0.0806823	18	0.978669
4930426L09Rik	-0.0185211	0.0998848	0.852896	-0.214292	0.177249	18	0.97873
Atp2c2	-0.0141695	0.0765269	0.853106	-0.164159	0.13582	18	0.97873
Awat2	0.0100456	0.0540914	0.852668	-0.0959715	0.116063	15	0.97873
Cenpt	-0.00582592	0.0313234	0.852451	-0.0672187	0.0555668	18	0.97873
Cyp2u1	0.00678333	0.0365462	0.852751	-0.0648459	0.0784126	18	0.97873
Dnah3	0.00533085	0.0286598	0.852441	-0.0508413	0.0615031	15	0.97873
Ehmt1	0.00230058	0.0124007	0.85282	-0.0220043	0.0266054	18	0.97873
Lyzl6	-0.00503585	0.027219	0.853219	-0.058384	0.0483123	14	0.97873
Mrm3	0.00650129	0.0349757	0.852539	-0.0620498	0.0750524	18	0.97873
Plekhh1	-0.00413952	0.0223708	0.853197	-0.0479855	0.0397064	18	0.97873
Slc6a7	-0.00545759	0.0294868	0.853161	-0.0632506	0.0523354	18	0.97873
Slfnl1	0.0119246	0.0644096	0.853121	-0.114316	0.138165	14	0.97873
Synrg	-0.00328312	0.0177374	0.853154	-0.0380478	0.0314816	18	0.97873
Tppp	-0.00248928	0.0134196	0.85284	-0.0287911	0.0238126	14	0.97873
Trabd2b	0.0108157	0.0581244	0.852383	-0.103106	0.124737	16	0.97873
Usp14	0.00400113	0.0215996	0.85304	-0.0383332	0.0463355	18	0.97873
B3gnt5	-0.00996504	0.053982	0.853543	-0.115768	0.0958378	18	0.978773
Ccna1	-0.0045149	0.0244452	0.853468	-0.0524266	0.0433968	18	0.978773
Ctsk	-0.00759994	0.0411909	0.853617	-0.0883326	0.0731327	18	0.978773
Lcor	-0.00572803	0.0309989	0.8534	-0.0664847	0.0550286	18	0.978773
Mphosph8	-0.00466205	0.0252659	0.853606	-0.0541824	0.0448582	18	0.978773
Samd5	-0.00738462	0.0399675	0.853413	-0.0857195	0.0709503	18	0.978773
Abhd12b	-0.00855735	0.0464763	0.853917	-0.0996491	0.0825344	15	0.978813
Cpa4	-0.00588192	0.0320469	0.854374	-0.0686927	0.0569289	18	0.978813
Eef2	0.00591465	0.0321153	0.853881	-0.0570303	0.0688596	18	0.978813
Fgf16	0.0104611	0.0569314	0.85421	-0.101122	0.122045	18	0.978813
Hs2st1	-0.00619743	0.0337153	0.854157	-0.0722781	0.0598833	18	0.978813
Kdm5d	0.00337577	0.0183894	0.85435	-0.0326668	0.0394183	18	0.978813
Lonp1	-0.00498327	0.0270489	0.853831	-0.0579981	0.0480315	18	0.978813
Ncan	-0.00470587	0.0255968	0.854134	-0.0548747	0.045463	18	0.978813
Nsfl1c	0.00412606	0.0224345	0.854079	-0.0398447	0.0480968	16	0.978813
Nupr1l	0.00553174	0.0301129	0.854249	-0.0534885	0.064552	18	0.978813
Rsad2	0.00623361	0.0338225	0.853775	-0.0600573	0.0725245	18	0.978813
Ttc38	0.0100466	0.0546932	0.854257	-0.0971502	0.117243	18	0.978813
Bcan	-0.00678947	0.0370417	0.854568	-0.0793898	0.0658109	18	0.978899
Ing4	-0.00528503	0.0288248	0.854523	-0.0617805	0.0512105	18	0.978899
Fabp3	-0.00716011	0.0391161	0.854761	-0.0838263	0.0695061	18	0.978981
Pwwp2b	0.0120978	0.0660797	0.854736	-0.117416	0.141612	16	0.978981
Trpm2	0.00310979	0.0170011	0.854863	-0.0302118	0.0364314	18	0.97903
5730455P16Rik	-0.00747353	0.0409511	0.855191	-0.0877361	0.0727891	18	0.979337
Pkmyt1	0.00883804	0.0484497	0.855255	-0.0861216	0.103798	18	0.979341
Pi4k2a	0.00269843	0.014808	0.855404	-0.0263247	0.0317216	18	0.979354
Rpf1	0.00845414	0.0463912	0.855398	-0.082471	0.0993792	18	0.979354
Zfp112	0.00903384	0.0495893	0.855447	-0.0881593	0.106227	18	0.979354
Ubxn1	0.00543349	0.029843	0.855528	-0.0530577	0.0639247	18	0.979379
Spata1	0.00610678	0.0335737	0.855668	-0.0596965	0.07191	18	0.979469
2210016L21Rik	-0.00504623	0.027765	0.855781	-0.0594646	0.0493722	18	0.979496
9630013D21Rik	0.00421663	0.0232326	0.855978	-0.0413184	0.0497516	18	0.979496
Grb7	0.00907346	0.0500063	0.856017	-0.0889372	0.107084	18	0.979496
Med19	0.00573157	0.0315725	0.855946	-0.0561494	0.0676126	18	0.979496
Nalcn	-0.00477665	0.0263318	0.856052	-0.0563861	0.0468328	18	0.979496
Vrk1	0.00568108	0.0313009	0.855976	-0.0556675	0.0670297	18	0.979496
Lxn	-0.00746712	0.0412535	0.856363	-0.0883225	0.0733882	18	0.979654
Mllt6	0.00691123	0.0381844	0.856371	-0.0679288	0.0817513	18	0.979654
Rassf2	-0.00430999	0.023802	0.856307	-0.0509611	0.0423411	18	0.979654
Zfp706	-0.00263659	0.0145787	0.856483	-0.0312103	0.0259371	18	0.979715
Otub2	-0.0180383	0.0998386	0.856623	-0.213718	0.177642	18	0.979805
Acly	-0.00406408	0.0225067	0.856704	-0.0481765	0.0400483	18	0.979812
Mfge8	-0.00630355	0.03492	0.856749	-0.0747454	0.0621383	18	0.979812
Prob1	0.00716114	0.0397122	0.856897	-0.0706733	0.0849956	16	0.979889
Slc9a7	-0.00286778	0.0159078	0.856937	-0.0340466	0.028311	18	0.979889
Dscc1	-0.00424601	0.0236645	0.857603	-0.0506275	0.0421355	18	0.980445
Lysmd2	0.00307083	0.0171123	0.857583	-0.0304686	0.0366103	18	0.980445
Sh3rf1	0.00441185	0.0245872	0.857594	-0.0437781	0.0526018	18	0.980445
Cenpk	0.00974473	0.054372	0.857762	-0.0968224	0.116312	18	0.980558
Elk1	-0.00762761	0.0426661	0.858115	-0.0912517	0.0759965	18	0.980617
Hsf3	0.00557751	0.0311858	0.858057	-0.0555456	0.0667006	15	0.980617
Nlgn1	-0.00926373	0.0517797	0.858011	-0.11075	0.0922226	18	0.980617
Ranbp2	0.00442259	0.0247073	0.857938	-0.0440029	0.0528481	18	0.980617
Zfp319	-0.00799753	0.0446908	0.857975	-0.09559	0.0795949	18	0.980617
N4bp3	0.0124125	0.0694764	0.858206	-0.123759	0.148584	18	0.980652
Crlf3	0.00482986	0.0272136	0.859132	-0.0485077	0.0581675	18	0.980683
Cst3	0.00510224	0.0287726	0.859249	-0.0512909	0.0614954	18	0.980683
Det1	-0.00468511	0.0263746	0.859008	-0.0563784	0.0470082	18	0.980683
Il18r1	0.00820082	0.0461749	0.859034	-0.0823003	0.0987019	14	0.980683
Lrch1	0.00459299	0.0257867	0.858633	-0.045948	0.055134	16	0.980683
Mad2l1	0.00470086	0.0263564	0.858442	-0.0469566	0.0563584	18	0.980683
Meis2	0.00298169	0.0167055	0.858342	-0.0297605	0.0357239	18	0.980683
Pcdhb21	-0.00925418	0.0520035	0.85876	-0.111179	0.0926707	18	0.980683
Pnn	-0.00321838	0.0181254	0.859067	-0.0387435	0.0323067	18	0.980683
Prpf40a	0.00923005	0.052053	0.859257	-0.0927919	0.111252	18	0.980683
Psrc1	0.0119882	0.0673953	0.858818	-0.120104	0.144081	16	0.980683
Retn	0.00947908	0.0533166	0.858889	-0.0950196	0.113978	18	0.980683
Rhbdd1	0.00358859	0.0202168	0.859112	-0.0360356	0.0432128	18	0.980683
Tspan6	0.00613431	0.0344678	0.858745	-0.0614214	0.07369	16	0.980683
Vps26a	-0.00540689	0.0304136	0.858897	-0.0650165	0.0542027	18	0.980683
Zfp811	0.00492477	0.0277228	0.859003	-0.049411	0.0592605	18	0.980683
Zfp957	0.00887943	0.05005	0.859185	-0.0892168	0.106976	18	0.980683
Kremen2	-0.0147651	0.0833312	0.859363	-0.178091	0.148561	15	0.980736
2500004C02Rik	0.00611347	0.0354378	0.863034	-0.0633433	0.0755702	16	0.980798
9530026P05Rik	0.0119719	0.0697815	0.863782	-0.124797	0.148741	15	0.980798
Adgrf5	0.00949478	0.0556384	0.864498	-0.0995546	0.118544	18	0.980798
Agk	-0.00218745	0.0126451	0.862661	-0.0269714	0.0225965	18	0.980798
Ammecr1l	-0.00446525	0.0259509	0.863386	-0.055328	0.0463975	18	0.980798
Ap3d1	0.00434516	0.0251574	0.862872	-0.0449624	0.0536527	18	0.980798
Armc10	0.00578564	0.0328674	0.86027	-0.0586332	0.0702045	18	0.980798
Armc9	-0.00349086	0.0204287	0.864318	-0.0435304	0.0365487	18	0.980798
Atp8b5	-0.0056484	0.0328647	0.863541	-0.0700621	0.0587653	15	0.980798
Bap1	-0.00586061	0.0339025	0.862756	-0.0723082	0.060587	18	0.980798
Bcl2l2	-0.00250887	0.0144668	0.862319	-0.0308632	0.0258455	18	0.980798
Calcrl	-0.00917987	0.0536855	0.864229	-0.114401	0.0960417	18	0.980798
Ccdc192	-0.00571125	0.0335487	0.864824	-0.0714656	0.0600431	18	0.980798
Ccdc50	-0.00497881	0.0286224	0.861906	-0.0610777	0.0511201	18	0.980798
Cdk5rap3	0.00783536	0.0449419	0.861595	-0.0802492	0.0959199	18	0.980798
Cdkn2d	-0.00521464	0.0296789	0.860528	-0.0633842	0.0529549	16	0.980798
Cerkl	-0.0117501	0.0679629	0.862738	-0.144955	0.121455	15	0.980798
Cherp	-0.00533055	0.0303434	0.86055	-0.0648025	0.0541414	18	0.980798
Chst4	-0.0216424	0.126539	0.864198	-0.269655	0.22637	14	0.980798
Clip2	-0.00927751	0.0532716	0.861744	-0.113688	0.095133	16	0.980798
Creld1	0.00734733	0.0424045	0.862441	-0.075764	0.0904587	18	0.980798
Cryaa	-0.00770026	0.0452947	0.865007	-0.0964763	0.0810758	14	0.980798
Cxxc5	0.00474199	0.0268423	0.859775	-0.0478679	0.0573519	18	0.980798
Ddit3	-0.00741549	0.0435338	0.864744	-0.0927401	0.0779091	18	0.980798
Dhrs7b	0.00545095	0.0319654	0.864596	-0.0572	0.0681019	18	0.980798
Eif2ak2	0.00989842	0.058246	0.865056	-0.104262	0.124058	18	0.980798
Eldr	0.00509822	0.0295911	0.86321	-0.0528992	0.0630956	16	0.980798
Exosc3	0.00404759	0.0233357	0.862297	-0.0416895	0.0497847	18	0.980798
Fam168b	-0.00335705	0.0197565	0.865072	-0.0420791	0.035365	18	0.980798
Fitm2	-0.0121011	0.0692595	0.861299	-0.147847	0.123645	15	0.980798
Fn3krp	-0.00530176	0.0305615	0.862276	-0.0652013	0.0545978	18	0.980798
Gas2l3	0.00758977	0.0429675	0.859791	-0.076625	0.0918046	18	0.980798
Gcc2	-0.00593221	0.0337833	0.860612	-0.0721464	0.0602819	18	0.980798
Gm11346	-0.0173404	0.0994376	0.861563	-0.212235	0.177554	16	0.980798
Gm19935	0.0118265	0.0690263	0.863962	-0.123462	0.147115	16	0.980798
Gpt	0.00843888	0.0478108	0.859897	-0.0852685	0.102146	18	0.980798
Gtf3c4	0.00252218	0.0143469	0.860451	-0.0255971	0.0306415	18	0.980798
Gzf1	-0.00365237	0.0210529	0.86227	-0.0449153	0.0376105	18	0.980798
Hdac2	0.00377095	0.0221168	0.864615	-0.0395771	0.047119	18	0.980798
Htr1a	-0.00936834	0.0532435	0.860331	-0.113724	0.094987	18	0.980798
Hyi	0.00603729	0.0353762	0.864491	-0.0632989	0.0753735	18	0.980798
Ifit1	-0.0118317	0.0696328	0.865077	-0.148309	0.124646	18	0.980798
Il2rb	0.0100825	0.0589789	0.864262	-0.105514	0.125679	16	0.980798
Il4ra	-0.00709736	0.0416088	0.864559	-0.088649	0.0744543	18	0.980798
Ina	0.00649922	0.037529	0.862511	-0.0670562	0.0800546	18	0.980798
Ivns1abp	0.00754708	0.0439682	0.863714	-0.0786291	0.0937232	18	0.980798
Kif11	0.0047983	0.02768	0.862377	-0.0494536	0.0590502	18	0.980798
Kifc3	0.00659509	0.0384019	0.863643	-0.0686713	0.0818615	18	0.980798
Klhdc9	-0.0196057	0.111832	0.860833	-0.238792	0.199581	15	0.980798
Mad2l1bp	0.0073301	0.0430144	0.864688	-0.0769766	0.0916368	18	0.980798
Maged1	-0.00421755	0.0243663	0.862581	-0.0519747	0.0435396	18	0.980798
Megf8	0.00612036	0.0348993	0.860788	-0.0622811	0.0745218	18	0.980798
Mgst1	0.0063186	0.0368892	0.863999	-0.065983	0.0786202	18	0.980798
Mtrr	-0.0101665	0.0586698	0.862429	-0.125157	0.104824	18	0.980798
Napa	-0.00445162	0.0260388	0.864254	-0.0554868	0.0465835	18	0.980798
Necab3	-0.00545715	0.0317302	0.863448	-0.0676471	0.0567328	18	0.980798
Nexn	0.00760506	0.0438197	0.862216	-0.0782799	0.0934901	18	0.980798
Nfkb2	-0.0100546	0.0579898	0.862348	-0.123713	0.103603	18	0.980798
Nlgn2	-0.00755782	0.0438075	0.863026	-0.093419	0.0783033	18	0.980798
Nr2f1	-0.00909247	0.0528073	0.863294	-0.112593	0.0944079	18	0.980798
Nuf2	0.00557432	0.0327872	0.864998	-0.0586874	0.069836	18	0.980798
Ooep	-0.00766774	0.0442502	0.86243	-0.0943966	0.0790611	14	0.980798
Or10v1	0.0114263	0.0672182	0.865019	-0.120319	0.143172	15	0.980798
Pcdh8	-0.0100995	0.0587066	0.863412	-0.125162	0.104963	18	0.980798
Pcyt2	0.00767378	0.0439354	0.861346	-0.0784381	0.0937856	18	0.980798
Pdpn	0.00698636	0.0402471	0.86219	-0.0718965	0.0858692	18	0.980798
Plec	0.00542069	0.0310727	0.86151	-0.0554807	0.0663221	18	0.980798
Plekhb2	0.00251049	0.0143988	0.861588	-0.0257107	0.0307316	18	0.980798
Ppp1r9a	0.00521075	0.0303084	0.863497	-0.0541927	0.0646142	18	0.980798
Prmt6	0.00581706	0.0329697	0.859951	-0.0588024	0.0704365	18	0.980798
Prr36	-0.00568905	0.0334082	0.864783	-0.071168	0.0597899	18	0.980798
Qrsl1	-0.00280773	0.0165057	0.864926	-0.0351583	0.0295428	18	0.980798
Rbm4b	-0.00582797	0.0340317	0.864026	-0.0725289	0.060873	18	0.980798
Rcc1l	0.00527939	0.030756	0.863709	-0.0550013	0.0655601	18	0.980798
Rmnd5b	-0.00481113	0.0280654	0.863889	-0.0598182	0.050196	18	0.980798
Rnf121	-0.00328453	0.0192785	0.864717	-0.0410696	0.0345005	16	0.980798
Rpl18	0.0110477	0.0642658	0.863511	-0.114911	0.137006	16	0.980798
Sall4	-0.0188552	0.109745	0.863588	-0.233952	0.196242	18	0.980798
Sf3b4	0.0116774	0.0675655	0.862785	-0.120749	0.144103	18	0.980798
Slc25a14	0.0064043	0.0363562	0.860173	-0.0648526	0.0776612	18	0.980798
Slc25a46	-0.00373763	0.0214963	0.861965	-0.0458696	0.0383943	18	0.980798
Stmnd1	-0.00653631	0.0376882	0.862313	-0.0804039	0.0673313	14	0.980798
Styk1	-0.00873265	0.0513347	0.864922	-0.109347	0.0918815	18	0.980798
Tex26	0.0144627	0.0833422	0.862232	-0.148885	0.17781	18	0.980798
Tgfb2	-0.00571549	0.0333371	0.863873	-0.071055	0.059624	18	0.980798
Tnfsf9	-0.00730016	0.0412532	0.85954	-0.0881549	0.0735546	18	0.980798
Trim72	-0.0129144	0.0734772	0.860482	-0.156927	0.131098	15	0.980798
Trpm4	0.0129661	0.0750013	0.862748	-0.134034	0.159966	18	0.980798
Uck1	-0.00708938	0.0412702	0.863611	-0.0879774	0.0737987	18	0.980798
Vps37b	-0.00859313	0.0502954	0.864339	-0.10717	0.089984	18	0.980798
Wapl	0.00760181	0.043859	0.862397	-0.0783603	0.0935639	18	0.980798
Zfp410	0.00436251	0.0255849	0.864608	-0.045783	0.054508	18	0.980798
Zfp503	-0.00847487	0.0482117	0.860463	-0.102968	0.0860183	18	0.980798
Zswim5	0.00353111	0.0200669	0.86032	-0.0357993	0.0428615	18	0.980798
Slc4a1	-0.0155715	0.0917018	0.865163	-0.195304	0.164161	14	0.980827
Jade2	-0.0122802	0.0723635	0.865245	-0.15411	0.12955	18	0.980852
H2-Q1	0.0143769	0.0848726	0.865487	-0.15197	0.180724	15	0.980859
Npat	-0.00751347	0.0443264	0.865401	-0.0943916	0.0793647	18	0.980859
Slc25a37	0.00258697	0.0152725	0.865492	-0.0273466	0.0325206	18	0.980859
Tpr	0.00370572	0.021861	0.865393	-0.039141	0.0465525	18	0.980859
Pard3b	-0.00428014	0.025289	0.865601	-0.0538458	0.0452855	18	0.980914
Cby1	0.00422477	0.0250041	0.865826	-0.0447824	0.053232	18	0.980983
Ric8a	0.00416264	0.0246394	0.865842	-0.0441298	0.052455	18	0.980983
Zfp39	0.00978136	0.0578712	0.865781	-0.103644	0.123207	18	0.980983
9330151L19Rik	0.00765262	0.0453355	0.865954	-0.0812032	0.0965085	18	0.981041
Acsbg2	-0.0057777	0.0342491	0.866036	-0.0729048	0.0613494	14	0.981065
0610038B21Rik	-0.0132287	0.078603	0.866349	-0.167288	0.14083	16	0.981133
Ccrl2	0.00893993	0.0530501	0.866175	-0.0950363	0.112916	18	0.981133
Rpl35a	-0.0051819	0.0307834	0.86632	-0.0655162	0.0551524	15	0.981133
Tmprss4	0.00774369	0.0459745	0.866242	-0.0823647	0.0978521	14	0.981133
Tnnt2	0.00784608	0.0466371	0.866397	-0.0835609	0.0992531	18	0.981133
Adra2b	-0.0111472	0.0663461	0.86657	-0.141183	0.118889	18	0.981176
Ccdc40	-0.00846078	0.0504201	0.866736	-0.107282	0.0903607	18	0.981176
Efna5	-0.00514044	0.0306178	0.866669	-0.0651503	0.0548694	18	0.981176
Map3k10	0.0106952	0.0637288	0.866722	-0.114211	0.135601	18	0.981176
Spred1	-0.00998105	0.0594355	0.866638	-0.126473	0.10651	18	0.981176
Agpat1	0.00698525	0.0417012	0.866971	-0.0747476	0.0887181	18	0.981333
Cyp11a1	0.00922393	0.0550997	0.867052	-0.0987695	0.117217	18	0.981333
Mdn1	0.00486942	0.0290884	0.867055	-0.0521429	0.0618817	18	0.981333
Rfng	0.00464927	0.0278032	0.867196	-0.0498439	0.0591425	18	0.981425
Pcdhb1	-0.00742813	0.0444747	0.867355	-0.094597	0.0797408	17	0.981536
Pbrm1	-0.00652481	0.0391142	0.867516	-0.0831873	0.0701376	18	0.98165
Atf6b	0.00817499	0.0490775	0.867706	-0.0880151	0.104365	18	0.981709
BB557941	0.0221577	0.133138	0.867821	-0.238789	0.283104	16	0.981709
Grhl3	0.00889266	0.0534319	0.867819	-0.095832	0.113617	18	0.981709
Ipo8	-0.00567554	0.0341149	0.867869	-0.0725396	0.0611885	18	0.981709
Med30	-0.00672097	0.0403862	0.867828	-0.0858764	0.0724345	18	0.981709
Nkiras2	0.00478787	0.0287981	0.867955	-0.0516553	0.0612311	18	0.981738
Sec63	0.00712471	0.0428755	0.868022	-0.0769098	0.0911592	18	0.981745
Chd1l	0.00267327	0.0161067	0.868178	-0.0288953	0.0342418	18	0.981786
Ncbp2	-0.0053931	0.0324936	0.868177	-0.0690795	0.0582933	18	0.981786
2900005J15Rik	-0.0163544	0.098756	0.868468	-0.209913	0.177204	18	0.981826
3110070M22Rik	0.00517867	0.0318524	0.870847	-0.0572509	0.0676083	18	0.981826
8030423F21Rik	0.0048022	0.0294875	0.870632	-0.0529923	0.0625967	15	0.981826
Ablim2	0.00571008	0.0346148	0.868975	-0.0621338	0.0735539	18	0.981826
Baiap2	0.0112307	0.0680472	0.868911	-0.122139	0.144601	18	0.981826
Brip1os	0.00451833	0.0276645	0.870262	-0.0497031	0.0587397	18	0.981826
Clec4g	-0.00687743	0.0423341	0.870947	-0.0898508	0.0760959	14	0.981826
Cpne5	0.00728786	0.0442413	0.869157	-0.0794235	0.0939993	18	0.981826
Creld2	0.016006	0.0979364	0.870178	-0.175946	0.207958	18	0.981826
Cyth3	0.00370714	0.0223954	0.868525	-0.040187	0.0476012	18	0.981826
D630033O11Rik	-0.0054052	0.0329115	0.869547	-0.0699106	0.0591002	16	0.981826
Ddo	-0.00433239	0.0266583	0.8709	-0.0565818	0.047917	18	0.981826
Ddrgk1	0.00565235	0.034441	0.869639	-0.0618508	0.0731555	16	0.981826
Edaradd	-0.00643052	0.0394534	0.870526	-0.0837578	0.0708968	18	0.981826
Edem1	-0.00355972	0.021766	0.87009	-0.0462204	0.0391009	18	0.981826
Gng2	0.0039021	0.0238318	0.86994	-0.0428074	0.0506116	18	0.981826
H2bc21	0.00685812	0.0421334	0.870698	-0.0757218	0.089438	18	0.981826
Helb	0.00376388	0.0230121	0.870077	-0.041339	0.0488668	18	0.981826
Ilf2	-0.00450389	0.0275975	0.870362	-0.058594	0.0495862	18	0.981826
Kctd15	0.00851014	0.0524078	0.871004	-0.0942073	0.111228	18	0.981826
Kif26b	0.0090614	0.0549721	0.869073	-0.0986819	0.116805	18	0.981826
Lcmt1	-0.00280457	0.0172793	0.871063	-0.0366713	0.0310622	18	0.981826
Letmd1	-0.0024633	0.0149988	0.869548	-0.0318605	0.0269339	18	0.981826
Lin28b	-0.00780606	0.0474013	0.869196	-0.100711	0.0850989	15	0.981826
Lmbrd1	0.00195385	0.0118953	0.869531	-0.0213605	0.0252682	18	0.981826
Lrrc36	0.00426697	0.0260817	0.870046	-0.0468521	0.0553861	18	0.981826
Mbtps2	-0.00558085	0.0339404	0.869392	-0.0721029	0.0609412	16	0.981826
Mcm5	-0.00491183	0.0297734	0.868965	-0.0632666	0.0534429	18	0.981826
Mrps21	0.00598331	0.0368037	0.870854	-0.0661507	0.0781173	18	0.981826
Msh3	-0.00586817	0.0354937	0.868685	-0.0754346	0.0636983	18	0.981826
Nr3c2	-0.00466521	0.028634	0.870577	-0.0607869	0.0514565	18	0.981826
Oscp1	-0.00712828	0.0436126	0.870168	-0.0926075	0.0783509	18	0.981826
Otud7b	0.00346177	0.0209289	0.868624	-0.0375582	0.0444817	18	0.981826
Rbm10	-0.00641366	0.0395287	0.871107	-0.0838885	0.0710612	15	0.981826
Rnf181	0.00282406	0.0172492	0.869951	-0.0309837	0.0366318	18	0.981826
Sdr9c7	0.00538931	0.032787	0.869437	-0.058872	0.0696507	14	0.981826
Slc22a2	0.00904008	0.0554257	0.870438	-0.0995923	0.117672	18	0.981826
Srd5a3	-0.00433712	0.026242	0.868729	-0.0557706	0.0470963	18	0.981826
Stard5	-0.00465897	0.0286253	0.87071	-0.0607635	0.0514456	18	0.981826
Susd5	-0.00575183	0.0354237	0.871012	-0.0751809	0.0636773	18	0.981826
Tcea1	0.00485785	0.029331	0.868455	-0.0526298	0.0623455	18	0.981826
Tktl1	-0.0149387	0.0911974	0.869884	-0.193682	0.163805	18	0.981826
Tns3	-0.00625742	0.0382363	0.870005	-0.0811991	0.0686843	18	0.981826
Triobp	-0.000941236	0.00575687	0.870127	-0.0122245	0.010342	18	0.981826
Txndc12	-0.00262867	0.0158853	0.868568	-0.0337633	0.028506	18	0.981826
Usp37	-0.0045069	0.027247	0.868622	-0.05791	0.0488962	18	0.981826
Vnn3	0.0110792	0.0680597	0.870687	-0.122315	0.144474	14	0.981826
Yaf2	-0.00360527	0.0219865	0.86975	-0.0466981	0.0394875	18	0.981826
4933427E11Rik	0.00496547	0.0306909	0.871471	-0.0551875	0.0651184	18	0.981836
Ccr1	-0.00494046	0.0305195	0.871401	-0.0647577	0.0548767	18	0.981836
Gask1b	0.0135466	0.0836099	0.871289	-0.150326	0.177419	18	0.981836
Rhbdl1	0.00945889	0.0583912	0.871312	-0.104986	0.123903	18	0.981836
Slc26a6	-0.00725963	0.0448729	0.871478	-0.0952089	0.0806897	15	0.981836
Zwint	0.00224733	0.0138702	0.871285	-0.0249378	0.0294324	14	0.981836
Col5a3	-0.00751623	0.046836	0.872503	-0.0993131	0.0842807	18	0.98185
Cox7a2l	-0.00479249	0.0298948	0.872635	-0.0633852	0.0538002	16	0.98185
Dscam	0.00512958	0.0319454	0.872429	-0.0574822	0.0677413	18	0.98185
Hmgb3	0.0156535	0.0973171	0.872211	-0.175084	0.206392	15	0.98185
Lpar3	0.00975147	0.0605834	0.872125	-0.10899	0.128493	18	0.98185
Mamstr	0.0164919	0.102172	0.871768	-0.183761	0.216745	18	0.98185
Mctp1	0.0075493	0.0468478	0.871979	-0.0842707	0.0993693	18	0.98185
Mlh1	0.00611299	0.0379931	0.872174	-0.0683521	0.0805781	18	0.98185
Orc1	0.00475647	0.0296361	0.87249	-0.0533291	0.0628421	18	0.98185
P2ry4	0.00999192	0.0620077	0.871983	-0.111541	0.131525	15	0.98185
Pex13	-0.00366883	0.0228825	0.872619	-0.0485177	0.0411801	18	0.98185
Pigo	0.00567284	0.035286	0.872277	-0.0634865	0.0748321	18	0.98185
Ppp6c	-0.00329818	0.0204628	0.871952	-0.0434046	0.0368082	18	0.98185
Rbfa	-0.00619563	0.0383414	0.871628	-0.0813434	0.0689521	18	0.98185
Rbp1	-0.00566567	0.0353286	0.872589	-0.0749084	0.063577	18	0.98185
Tmem248	0.00420232	0.0260454	0.871821	-0.0468458	0.0552504	18	0.98185
Tmem87b	0.00404622	0.0251947	0.87241	-0.0453345	0.0534269	18	0.98185
Zbtb11os1	-0.0123935	0.0769996	0.872128	-0.16331	0.138523	14	0.98185
Zfas1	0.00384251	0.0239528	0.87255	-0.0431041	0.0507891	16	0.98185
Chadl	-0.00868599	0.0545254	0.873431	-0.115554	0.0981818	18	0.981868
Eif2s3x	-0.00463045	0.0290051	0.873163	-0.0614794	0.0522185	18	0.981868
Gtf3a	-0.00323086	0.0201898	0.872862	-0.0428021	0.0363404	18	0.981868
Hhipl2	-0.0228299	0.143105	0.873249	-0.303311	0.257651	16	0.981868
Hint3	0.00415536	0.0260885	0.873449	-0.0469771	0.0552878	18	0.981868
Hnrnpul1	-0.00257118	0.0160958	0.873084	-0.0341183	0.0289759	18	0.981868
Ncmap	-0.00494354	0.030868	0.872762	-0.0654438	0.0555567	18	0.981868
Ndufa12	0.00306509	0.0192245	0.873325	-0.0346143	0.0407445	18	0.981868
Ptpn1	-0.0100695	0.0632725	0.873555	-0.134081	0.113942	18	0.981868
Relch	0.00323021	0.0202905	0.873513	-0.0365384	0.0429988	18	0.981868
Retsat	-0.00544381	0.0341562	0.87337	-0.0723887	0.0615011	18	0.981868
Tmem161a	-0.00585913	0.0367485	0.873323	-0.0778848	0.0661666	18	0.981868
Tom1	-0.00626793	0.0391749	0.872882	-0.0830494	0.0705135	16	0.981868
Tomm70a	0.00417376	0.0262099	0.873477	-0.0471967	0.0555443	18	0.981868
Tufm	0.00732987	0.0460357	0.873494	-0.0828984	0.0975582	18	0.981868
Capn3	0.00340425	0.0214119	0.873678	-0.0385624	0.0453709	16	0.981908
Sav1	-0.00368638	0.0232038	0.873771	-0.049165	0.0417922	18	0.981908
Spire2	-0.00452972	0.0285093	0.873759	-0.0604069	0.0513474	18	0.981908
Aard	-0.00492884	0.0318687	0.877089	-0.0673904	0.0575328	18	0.982197
Adtrp	0.0054777	0.034951	0.875461	-0.063025	0.0739804	18	0.982197
Ankrd34b	-0.00513579	0.0326623	0.875056	-0.0691527	0.0588811	18	0.982197
Ankrd9	0.0069114	0.0441423	0.875583	-0.0796059	0.0934287	18	0.982197
Atp9a	0.00551787	0.0349613	0.874592	-0.063005	0.0740407	18	0.982197
C1galt1c1	-0.00634449	0.0405368	0.87563	-0.0857952	0.0731062	18	0.982197
Ccne2	0.0108263	0.0696025	0.876392	-0.125592	0.147245	18	0.982197
Cct8l1	-0.0198268	0.128083	0.876982	-0.270866	0.231212	18	0.982197
Cep290	0.00415253	0.0266116	0.876	-0.0480052	0.0563102	18	0.982197
Cngb1	0.00539169	0.0345755	0.876081	-0.0623751	0.0731584	18	0.982197
Copa	-0.00145716	0.00934283	0.87606	-0.0197688	0.0168544	18	0.982197
Cops9	-0.00321796	0.0205594	0.875623	-0.0435137	0.0370778	18	0.982197
Dgkh	-0.0048645	0.0307513	0.874308	-0.065136	0.055407	18	0.982197
Fam83b	-0.00580852	0.0373165	0.876305	-0.0789476	0.0673305	18	0.982197
Fbxo8	-0.00574427	0.0366193	0.875352	-0.0775167	0.0660282	18	0.982197
Fez2	-0.00211711	0.0134043	0.874502	-0.0283891	0.0241549	18	0.982197
Foxred1	0.00521728	0.0336873	0.876921	-0.0608085	0.0712431	18	0.982197
Gatc	-0.00270869	0.0174346	0.876535	-0.0368799	0.0314626	18	0.982197
Gm1604a	-0.00999977	0.063593	0.875051	-0.13464	0.11464	16	0.982197
Gm6568	-0.00846226	0.0538364	0.875099	-0.11398	0.0970551	15	0.982197
Gm9947	0.00478526	0.0306769	0.876042	-0.0553403	0.0649108	18	0.982197
Gmppa	0.00413224	0.0264642	0.875919	-0.0477367	0.0560011	18	0.982197
Hmgcl	-0.00702343	0.0447626	0.875321	-0.0947565	0.0807097	18	0.982197
Lcat	0.00583164	0.0376588	0.876936	-0.0679782	0.0796414	18	0.982197
Lmntd1	-0.00955643	0.0608933	0.875294	-0.128905	0.109792	18	0.982197
Miat	-0.0056865	0.0364059	0.875878	-0.0770408	0.0656678	16	0.982197
Mpo	-0.00626365	0.0402674	0.876387	-0.0851862	0.072659	14	0.982197
Phb	-0.00559502	0.035922	0.876227	-0.0760009	0.0648109	18	0.982197
Pld6	0.0038807	0.0246545	0.874927	-0.0444411	0.0522025	18	0.982197
Polr2j	-0.00347034	0.0224097	0.876932	-0.0473925	0.0404518	18	0.982197
Pomp	0.00312749	0.0200531	0.876065	-0.036176	0.0424309	18	0.982197
Ptms	-0.0058597	0.0378919	0.877103	-0.0801265	0.0684071	18	0.982197
Qpct	0.00622081	0.0395462	0.875005	-0.0712884	0.08373	18	0.982197
Rab18	-0.00279607	0.0180215	0.876702	-0.0381176	0.0325255	18	0.982197
Rangrf	-0.00681616	0.0433276	0.874995	-0.0917368	0.0781045	16	0.982197
Rgl3	-0.00669614	0.0423634	0.874406	-0.0897268	0.0763346	18	0.982197
Rnf146	0.00285115	0.0184248	0.877022	-0.0332607	0.038963	18	0.982197
Rpusd3	-0.00893079	0.0570197	0.875539	-0.120687	0.102826	18	0.982197
Slc25a28	-0.00518129	0.0334855	0.877032	-0.0708118	0.0604492	18	0.982197
Slc35a4	-0.00433032	0.0279843	0.877025	-0.0591785	0.0505178	18	0.982197
Slc37a4	0.00331941	0.0212778	0.87603	-0.0383843	0.0450231	18	0.982197
Smpd5	0.00788634	0.0506896	0.876363	-0.0914634	0.107236	16	0.982197
Snw1	-0.00550962	0.035607	0.877031	-0.075298	0.0642787	18	0.982197
St3gal5	0.00488261	0.0314062	0.876454	-0.0566725	0.0664377	18	0.982197
Tfip11	-0.00488774	0.0310713	0.875003	-0.0657864	0.0560109	18	0.982197
Tlr12	-0.00786132	0.0508356	0.877103	-0.107497	0.0917746	18	0.982197
Tmem218	-0.00602792	0.0388402	0.876665	-0.0821533	0.0700975	18	0.982197
Xaf1	0.00445216	0.0282885	0.874942	-0.0509923	0.0598966	18	0.982197
Zfp423	0.00639848	0.0411037	0.876296	-0.0741633	0.0869603	18	0.982197
Zfp607a	-0.00876933	0.0558765	0.875291	-0.118285	0.100747	15	0.982197
Zfp783	0.014341	0.0919139	0.876013	-0.165807	0.194489	16	0.982197
Cibar1	0.00603534	0.0391255	0.877408	-0.0706492	0.0827199	18	0.98247
Tmem229b	0.00393559	0.025532	0.877496	-0.0461061	0.0539773	18	0.982502
Dock11	-0.00615087	0.0399801	0.877729	-0.0845103	0.0722086	18	0.982695
Zfp952	-0.00384486	0.0250044	0.877793	-0.0528526	0.0451629	18	0.982699
Scp2	0.00554516	0.0360837	0.877866	-0.0651777	0.076268	18	0.982713
Sox11	0.0157719	0.102706	0.877955	-0.185529	0.217073	18	0.982744
Bckdk	-0.00719308	0.0469397	0.878208	-0.0991932	0.0848071	18	0.982783
E130201H02Rik	0.010085	0.0658522	0.878283	-0.118983	0.139153	15	0.982783
Ehhadh	0.00901443	0.058867	0.878294	-0.106363	0.124392	18	0.982783
Fdps	0.00627025	0.0409661	0.878351	-0.0740218	0.0865623	18	0.982783
Msrb1	-0.0053284	0.0347715	0.878209	-0.0734793	0.0628225	18	0.982783
Rasl11a	-0.0265855	0.173558	0.878257	-0.366753	0.313582	18	0.982783
Syp	0.00347562	0.0227274	0.878457	-0.0410693	0.0480206	18	0.982834
Dcun1d1	-0.00430771	0.0281957	0.878573	-0.0595704	0.0509549	18	0.982896
Anp32a	0.00192904	0.0127035	0.879304	-0.0229693	0.0268274	18	0.983174
Arf1	-0.00592188	0.0389016	0.879008	-0.0821676	0.0703239	18	0.983174
Chst15	-0.00828729	0.0545723	0.879298	-0.115247	0.0986725	18	0.983174
Cops7b	0.00306017	0.0201331	0.87919	-0.0364	0.0425204	18	0.983174
Pmfbp1	-0.00481351	0.0316028	0.87894	-0.0667538	0.0571268	18	0.983174
Ppan	-0.00540205	0.0355287	0.879149	-0.075037	0.0642329	18	0.983174
Tmx3	-0.0033663	0.022153	0.879221	-0.0467853	0.0400527	18	0.983174
Tpp2	-0.00446322	0.0293413	0.879097	-0.0619711	0.0530447	18	0.983174
Lax1	-0.0133213	0.0877707	0.879366	-0.185349	0.158706	18	0.983175
Ppp3cc	0.00552027	0.0364145	0.879506	-0.0658508	0.0768913	18	0.983265
Eif2b3	-0.00473773	0.0313052	0.879707	-0.0660947	0.0566193	18	0.983337
Gfra4	0.00769622	0.0508737	0.879754	-0.0920144	0.107407	18	0.983337
Kif2c	0.00703117	0.0465509	0.879942	-0.0842069	0.0982693	18	0.983337
Mpdz	0.00522478	0.0345835	0.879915	-0.0625575	0.0730071	18	0.983337
Or52b2	-0.0100682	0.0666383	0.879907	-0.140677	0.120541	14	0.983337
Thsd7a	-0.00487575	0.0322101	0.879681	-0.0680064	0.0582549	18	0.983337
Zfp385a	-0.00806866	0.0534427	0.879993	-0.112814	0.0966771	18	0.983337
1700093K21Rik	0.0121713	0.0808327	0.880312	-0.146258	0.1706	18	0.983499
Adra2a	-0.00836109	0.055548	0.880354	-0.117233	0.100511	18	0.983499
Arap3	-0.00495268	0.033133	0.881176	-0.0698921	0.0599868	18	0.983499
Atg16l1	-0.00198982	0.0133551	0.881559	-0.0281654	0.0241858	18	0.983499
Caly	0.00543737	0.0363823	0.881198	-0.0658707	0.0767454	18	0.983499
Camkmt	0.00320596	0.0213593	0.880688	-0.0386574	0.0450693	18	0.983499
Ccdc34	-0.00720277	0.0479813	0.880673	-0.101244	0.0868389	18	0.983499
Cdh20	-0.00579071	0.0384753	0.880367	-0.0812009	0.0696195	18	0.983499
Csrnp3	-0.00457832	0.03054	0.880834	-0.0644356	0.0552789	18	0.983499
Dnlz	0.0053165	0.0354006	0.880622	-0.0640674	0.0747004	18	0.983499
Emc9	0.00462844	0.0311127	0.88174	-0.0563514	0.0656083	18	0.983499
F2	-0.00544256	0.036556	0.881646	-0.077091	0.0662059	18	0.983499
Fsd1	-0.00455086	0.030527	0.881493	-0.0643828	0.0552811	18	0.983499
Hck	0.00596517	0.0399318	0.881251	-0.0722997	0.0842301	18	0.983499
Klhl13	-0.00457301	0.0304465	0.880608	-0.064247	0.055101	18	0.983499
Micu1	-0.00414464	0.0278058	0.881509	-0.058643	0.0503537	18	0.983499
Mlip	0.00928715	0.0622109	0.881329	-0.112644	0.131218	18	0.983499
Mr1	-0.00771261	0.051375	0.880667	-0.108406	0.0929805	18	0.983499
Nudc	0.00311189	0.0207325	0.880688	-0.0375231	0.0437469	18	0.983499
Pllp	-0.0104682	0.0703848	0.881768	-0.14842	0.127483	18	0.983499
Poldip2	-0.00414858	0.0278757	0.881692	-0.0587839	0.0504867	18	0.983499
Rnasek	-0.00566849	0.0380014	0.881423	-0.0801499	0.068813	18	0.983499
Slc6a12	0.0121137	0.0811387	0.88132	-0.146915	0.171143	18	0.983499
Trim32	0.00241403	0.0161977	0.881526	-0.0293328	0.0341609	18	0.983499
Trpc5	0.00597649	0.0398841	0.880886	-0.0721949	0.0841479	18	0.983499
