## Supplementary material for "A Meta-Analysis of the Effects of Acute Sleep Deprivation on the Cortical Transcriptome in Rodent Models": Table S1 (part 2 of 2)

### Sheet: SleepDeprivation_MetaAnalysisRe (continued)
GeneSymbol	Log2FC_estimate	SE	pval	CI_lb	CI_ub	Number_Of_Comparisons	FDR
Ttc19	0.00299129	0.0200448	0.881372	-0.0362959	0.0422784	18	0.983499
Vcp	-0.00226685	0.0151684	0.881202	-0.0319964	0.0274627	16	0.983499
Aoc2	0.0175355	0.118076	0.881939	-0.213888	0.248959	15	0.983535
Notch3	-0.00991623	0.0667949	0.881981	-0.140832	0.120999	18	0.983535
Otp	0.00439551	0.0295933	0.881924	-0.0536062	0.0623973	14	0.983535
Nrep	-0.0108211	0.0729508	0.882079	-0.153802	0.13216	18	0.983577
Cog1	-0.00466323	0.0314885	0.882269	-0.0663796	0.0570531	18	0.983638
Maob	-0.00576042	0.0388846	0.882231	-0.0819728	0.0704519	18	0.983638
Slx1b	-0.00520587	0.0351666	0.882316	-0.0741311	0.0637194	18	0.983638
Alg5	0.00662639	0.0448332	0.8825	-0.0812451	0.0944979	18	0.983706
D17H6S53E	0.00465967	0.0315594	0.882621	-0.0571957	0.066515	15	0.983706
Dct	-0.00565088	0.0382602	0.882583	-0.0806395	0.0693377	18	0.983706
Srd5a1	0.00545632	0.0369733	0.882678	-0.06701	0.0779226	18	0.983706
Ube2m	0.00546937	0.0370205	0.882549	-0.0670894	0.0780282	18	0.983706
Btnl9	0.0155106	0.10548	0.883095	-0.191227	0.222248	14	0.983904
Eef1akmt1	-0.00589598	0.0400401	0.882933	-0.0843732	0.0725812	18	0.983904
Entr1	-0.00378528	0.025726	0.883023	-0.0542072	0.0466367	18	0.983904
Timd4	-0.00404294	0.0275091	0.883158	-0.0579598	0.0498739	14	0.983904
Yipf4	0.00284484	0.0193557	0.883151	-0.0350917	0.0407814	18	0.983904
Csde1	0.00294651	0.0200935	0.883417	-0.0364361	0.0423291	18	0.984026
Disc1	0.00578041	0.0394508	0.883509	-0.0715417	0.0831025	15	0.984026
Malsu1	-0.00573073	0.0390941	0.883457	-0.0823537	0.0708923	18	0.984026
Teddm2	-0.010644	0.0725598	0.883375	-0.152859	0.131571	18	0.984026
Cep63	0.00529149	0.0363168	0.884155	-0.0658881	0.0764711	18	0.984067
Fam98b	0.00265904	0.0181938	0.883802	-0.0330001	0.0383181	18	0.984067
Hpcal1	0.0062767	0.0429251	0.883744	-0.0778549	0.0904083	18	0.984067
Lexm	-0.00508435	0.0347593	0.883706	-0.0732112	0.0630425	15	0.984067
Numbl	0.00940503	0.0645695	0.884192	-0.117149	0.135959	18	0.984067
Pten	-0.00446561	0.0306632	0.88421	-0.0645643	0.0556331	18	0.984067
Rhbdf1	0.00634703	0.0433891	0.883699	-0.078694	0.091388	18	0.984067
Sftpc	-0.00660338	0.0452768	0.884044	-0.0953442	0.0821375	18	0.984067
Stk33	-0.00414132	0.0283658	0.883924	-0.0597372	0.0514546	18	0.984067
Zfp946	-0.0073631	0.0504467	0.883954	-0.106237	0.0915106	18	0.984067
Zyx	-0.00528954	0.0363021	0.884151	-0.0764404	0.0658613	18	0.984067
BC055324	-0.00533291	0.0367955	0.884763	-0.0774509	0.066785	18	0.984091
Cox6a1	0.00454352	0.0312938	0.884562	-0.0567911	0.0658782	18	0.984091
Galc	-0.00364254	0.0250923	0.88458	-0.0528225	0.0455374	18	0.984091
Kcmf1	0.00272116	0.0187772	0.884776	-0.0340815	0.0395239	18	0.984091
Rel	0.00522094	0.0360224	0.884762	-0.0653817	0.0758236	18	0.984091
Snhg10	0.00607425	0.0418184	0.884511	-0.0758882	0.0880367	16	0.984091
Tbc1d24	0.00537945	0.0370711	0.884622	-0.0672785	0.0780374	18	0.984091
Tet3	0.00962126	0.0662429	0.88452	-0.120212	0.139455	18	0.984091
Tox	-0.0100022	0.0689561	0.884669	-0.145154	0.125149	18	0.984091
Cfap276	0.00584544	0.0404172	0.885005	-0.0733708	0.0850616	18	0.984144
Fer1l4	0.00887973	0.0613737	0.884961	-0.11141	0.12917	14	0.984144
Hmga2	0.00736489	0.0508988	0.88495	-0.0923949	0.107125	18	0.984144
1700003E16Rik	0.00874226	0.0605317	0.885165	-0.109898	0.127382	18	0.984256
Casc1	0.00461462	0.0320412	0.885483	-0.0581849	0.0674141	15	0.984273
Eps8	-0.00199587	0.0138524	0.885437	-0.0291461	0.0251544	18	0.984273
Gigyf1	-0.0038866	0.0269353	0.885268	-0.0566788	0.0489056	18	0.984273
Oprd1	-0.00627186	0.0434857	0.88532	-0.0915022	0.0789585	18	0.984273
Zfp804a	0.00630502	0.0437551	0.885423	-0.0794533	0.0920634	18	0.984273
Sucla2	-0.00206479	0.0143543	0.885623	-0.0301987	0.0260691	18	0.984361
Cd53	-0.00545829	0.0381233	0.886152	-0.0801786	0.069262	18	0.984427
Ddt	0.00506208	0.0353196	0.886036	-0.064163	0.0742872	18	0.984427
Ltbp4	-0.0072636	0.0507221	0.886129	-0.106677	0.09215	18	0.984427
Ltf	-0.0112284	0.0783621	0.886062	-0.164815	0.142358	14	0.984427
Rab42	0.0133865	0.0934896	0.886143	-0.16985	0.196623	15	0.984427
Rpl15	-0.0028575	0.0199197	0.885934	-0.0418994	0.0361844	16	0.984427
Smarcad1	-0.00478346	0.0334183	0.88618	-0.0702821	0.0607152	18	0.984427
Tcf20	-0.00277005	0.0193599	0.886226	-0.0407148	0.0351747	18	0.984427
Uvssa	0.00888028	0.0619332	0.885986	-0.112507	0.130267	18	0.984427
Elfn1	0.00414717	0.0290004	0.886287	-0.0526926	0.060987	18	0.984428
Inpp5a	-0.00353862	0.0247596	0.886354	-0.0520665	0.0449892	18	0.984435
8030462N17Rik	-0.00499202	0.0351621	0.887102	-0.0739084	0.0639244	18	0.984471
9130019P16Rik	0.00478549	0.0337236	0.887156	-0.0613115	0.0708825	15	0.984471
Cdk11b	0.00406272	0.0286136	0.887091	-0.0520188	0.0601442	18	0.984471
Col4a4	-0.00342084	0.0240871	0.887065	-0.0506307	0.043789	18	0.984471
Creg1	-0.00530857	0.0372164	0.886574	-0.0782514	0.0676342	18	0.984471
Cul5	0.00318964	0.0224226	0.886882	-0.0407579	0.0471371	18	0.984471
Erbb4	-0.00404851	0.0283672	0.886513	-0.0596472	0.0515502	18	0.984471
Pappa	-0.0054195	0.038197	0.887172	-0.0802842	0.0694452	18	0.984471
Prss38	-0.0215891	0.151941	0.88701	-0.319388	0.27621	15	0.984471
Ptprz1	-0.00542841	0.0381323	0.886798	-0.0801663	0.0693095	16	0.984471
Sgip1	-0.00435118	0.0304965	0.886544	-0.0641232	0.0554209	18	0.984471
Trim44	0.00228722	0.0160517	0.886693	-0.0291736	0.033748	18	0.984471
Ttll4	-0.00360614	0.0253616	0.886931	-0.0533139	0.0461016	18	0.984471
Ccdc17	0.0076064	0.0536685	0.887294	-0.0975819	0.112795	18	0.98452
Rngtt	-0.00688031	0.0485643	0.887337	-0.102065	0.0883039	18	0.98452
Gm26519	0.00510039	0.0360933	0.887624	-0.0656412	0.075842	16	0.984771
2310015A10Rik	0.00827738	0.0588535	0.888151	-0.107073	0.123628	16	0.984907
Cacna1f	0.00813511	0.0578433	0.888154	-0.105236	0.121506	18	0.984907
Ipcef1	0.00445871	0.0316132	0.887839	-0.057502	0.0664194	18	0.984907
Mre11a	-0.00430075	0.0305225	0.887946	-0.0641238	0.0555223	18	0.984907
Ndfip1	-0.00298227	0.0211992	0.888124	-0.0445319	0.0385673	14	0.984907
Nsd2	-0.00262271	0.0186814	0.888351	-0.0392377	0.0339923	18	0.984907
Ppm1l	0.00535006	0.0380772	0.888261	-0.06928	0.0799801	18	0.984907
Sanbr	-0.00615619	0.0438047	0.888235	-0.0920117	0.0796994	18	0.984907
Sost	-0.0110721	0.0788465	0.888324	-0.165608	0.143464	14	0.984907
Tnrc18	-0.00325612	0.0231315	0.888055	-0.048593	0.0420808	18	0.984907
Adgrb2	-0.00857918	0.0612641	0.888631	-0.128655	0.111496	18	0.985124
Etfbkmt	0.00388629	0.0277612	0.888668	-0.0505247	0.0582973	18	0.985124
Acot5	0.0114762	0.082424	0.889265	-0.150072	0.173024	18	0.98526
Amigo3	-0.00584759	0.0418603	0.888903	-0.0878924	0.0761972	15	0.98526
Atp5c1	0.00228126	0.0163809	0.889242	-0.0298247	0.0343872	18	0.98526
Csrnp1	-0.0182402	0.130819	0.88911	-0.274642	0.238161	18	0.98526
Gm10638	0.00763072	0.0547501	0.889155	-0.0996776	0.114939	16	0.98526
Hpca	-0.00872382	0.0627298	0.889395	-0.131672	0.114224	18	0.98526
Mterf4	0.0035248	0.025318	0.889276	-0.0460976	0.0531472	18	0.98526
Popdc3	-0.0144791	0.103718	0.888976	-0.217763	0.188805	18	0.98526
Sphk2	-0.00560325	0.0402725	0.889345	-0.0845358	0.0733293	18	0.98526
Srsf7	0.00909424	0.0652648	0.889179	-0.118822	0.137011	18	0.98526
Plek2	-0.0126057	0.0907053	0.889471	-0.190385	0.165173	18	0.985277
Erp44	0.00405525	0.0292311	0.889663	-0.0532366	0.0613471	18	0.985422
Kcne1l	0.00746379	0.0538524	0.889768	-0.0980849	0.113012	18	0.985472
4931413K12Rik	0.00840126	0.0608188	0.890133	-0.110801	0.127604	16	0.985589
Cpq	-0.0038591	0.0279875	0.89033	-0.0587136	0.0509954	18	0.985589
Dagla	-0.00997364	0.0723507	0.890358	-0.151778	0.131831	18	0.985589
Eno3	-0.00597711	0.0433584	0.890356	-0.0909581	0.0790039	18	0.985589
Jcad	0.00236798	0.0171296	0.890052	-0.0312055	0.0359414	18	0.985589
Rap1a	0.00561151	0.0407004	0.890341	-0.0741599	0.0853829	18	0.985589
Rps17	0.00422938	0.0306358	0.890198	-0.0558156	0.0642744	16	0.985589
Slc36a1	0.00969793	0.0701064	0.889978	-0.127708	0.147104	18	0.985589
A230001M10Rik	0.00921973	0.0672282	0.89092	-0.122545	0.140985	16	0.985658
Acap1	0.00363014	0.0265702	0.891328	-0.0484465	0.0557068	14	0.985658
Atraid	-0.00451253	0.0328723	0.890814	-0.0689411	0.059916	18	0.985658
Dkkl1	-0.00493324	0.0359466	0.890843	-0.0753872	0.0655208	18	0.985658
Gpr84	0.0144928	0.105769	0.891013	-0.192811	0.221796	18	0.985658
Hdhd3	0.006737	0.049122	0.890913	-0.0895403	0.103014	18	0.985658
Or55b10	0.0295135	0.215969	0.891303	-0.393778	0.452805	15	0.985658
Pfdn6	-0.0036804	0.0267407	0.890531	-0.0560912	0.0487304	18	0.985658
Psg16	0.00564692	0.0412137	0.891019	-0.0751305	0.0864244	18	0.985658
Smim12	0.00623342	0.0456096	0.891292	-0.0831597	0.0956265	18	0.985658
Snd1	-0.00376747	0.0275325	0.891159	-0.0577301	0.0501952	18	0.985658
Tarbp1	-0.00448452	0.0326866	0.890875	-0.0685491	0.0595801	15	0.985658
Tex9	0.00490874	0.0358712	0.891154	-0.0653975	0.0752149	18	0.985658
Trnau1ap	-0.00458784	0.0335258	0.891153	-0.0702973	0.0611216	18	0.985658
Stx19	0.00583707	0.0426863	0.891234	-0.0778266	0.0895007	17	0.985658
C030047K22Rik	0.00601266	0.0440441	0.891415	-0.0803122	0.0923375	16	0.985687
Arrdc1	-0.00631771	0.0463151	0.891499	-0.0970937	0.0844583	18	0.985694
Senp5	0.00214005	0.0156949	0.891542	-0.0286214	0.0329015	18	0.985694
Fcrlb	0.00831572	0.0611593	0.891847	-0.111554	0.128186	15	0.985836
Gale	0.00803648	0.0590911	0.89182	-0.10778	0.123853	18	0.985836
Zgrf1	0.00872139	0.0641462	0.891852	-0.117003	0.134446	18	0.985836
Gpr37l1	-0.00309269	0.0228067	0.892134	-0.047793	0.0416076	18	0.986081
AI593442	-0.00647197	0.0480686	0.892896	-0.100685	0.0877408	18	0.986334
Cracr2a	-0.0169934	0.125881	0.892615	-0.263715	0.229728	15	0.986334
Fbn1	-0.00755283	0.0560268	0.892764	-0.117363	0.102258	18	0.986334
Gpr3	-0.0202559	0.150446	0.892897	-0.315124	0.274613	18	0.986334
Iws1	-0.00533704	0.0395582	0.892678	-0.0828697	0.0721956	18	0.986334
Pp2d1	0.0073771	0.0548596	0.893029	-0.100146	0.1149	15	0.986334
Prpf18	-0.00511362	0.0380005	0.892954	-0.0795933	0.069366	18	0.986334
Syngr3	-0.00372209	0.0276667	0.892981	-0.0579478	0.0505037	18	0.986334
Tbc1d14	-0.00335668	0.0249539	0.892995	-0.0522654	0.045552	18	0.986334
Tcaim	0.00459494	0.0340658	0.892703	-0.0621729	0.0713627	18	0.986334
Tpd52l1	0.00457919	0.0339361	0.892663	-0.0619344	0.0710928	18	0.986334
Ldhd	-0.00409039	0.0304581	0.893169	-0.0637871	0.0556064	18	0.986422
Slc36a2	-0.00984557	0.0734638	0.893387	-0.153832	0.134141	18	0.986596
Dab2	-0.00387749	0.0289776	0.893553	-0.0606725	0.0529175	18	0.98665
Icam2	-0.00788478	0.0589275	0.893557	-0.123381	0.107611	18	0.98665
Aim2	-0.00701989	0.0527086	0.894049	-0.110327	0.096287	18	0.986768
Arhgap9	-0.00396368	0.0297831	0.894126	-0.0623375	0.0544101	18	0.986768
Chrna5	-0.00635897	0.0478081	0.894185	-0.100061	0.0873432	18	0.986768
Gdpd1	0.00234666	0.0176364	0.894148	-0.03222	0.0369133	18	0.986768
Lhx9	-0.00525284	0.0393589	0.89383	-0.0823948	0.0718892	18	0.986768
Lrp2bp	0.00869478	0.0651384	0.893813	-0.118974	0.136364	18	0.986768
Septin2	-0.00265147	0.0198991	0.893999	-0.041653	0.0363501	18	0.986768
Tgds	0.00312861	0.0235269	0.894209	-0.0429833	0.0492405	18	0.986768
Tmcc2	-0.00444122	0.0333588	0.894087	-0.0698232	0.0609408	18	0.986768
Ccdc106	-0.00535838	0.0403833	0.89444	-0.0845082	0.0737914	18	0.986862
Ccdc77	-0.00371487	0.0280169	0.894515	-0.0586269	0.0511972	18	0.986862
Has1	-0.00551917	0.0416268	0.89452	-0.0871062	0.0760678	18	0.986862
Tmprss5	0.00490111	0.0369713	0.894537	-0.0675613	0.0773635	18	0.986862
Nedd8	-0.00265526	0.0200528	0.894658	-0.0419581	0.0366475	18	0.986928
1110059E24Rik	-0.00377781	0.0300923	0.900095	-0.0627575	0.0552019	18	0.986944
1700034P13Rik	0.00620579	0.0482888	0.897742	-0.0884386	0.10085	16	0.986944
4921531C22Rik	0.00575886	0.0441888	0.89631	-0.0808497	0.0923674	16	0.986944
9530036M11Rik	0.0239191	0.195226	0.902487	-0.358717	0.406555	16	0.986944
A330008L17Rik	0.00797337	0.0614175	0.896707	-0.112403	0.128349	18	0.986944
A630023P12Rik	-0.0133146	0.10286	0.897006	-0.214916	0.188286	18	0.986944
Acsbg1	0.00364393	0.0291195	0.900415	-0.0534293	0.0607171	18	0.986944
Ankrd13a	0.00463869	0.037313	0.901063	-0.0684934	0.0777708	18	0.986944
Aox3	0.0102084	0.0797301	0.89812	-0.14606	0.166477	18	0.986944
Arfgef2	-0.00166911	0.0130663	0.898353	-0.0272785	0.0239403	18	0.986944
Atp13a5	0.00792129	0.0606855	0.896147	-0.11102	0.126863	18	0.986944
Atp6v1d	-0.00223199	0.017877	0.90064	-0.0372704	0.0328064	18	0.986944
Babam1	-0.0034204	0.0260558	0.89556	-0.0544888	0.047648	18	0.986944
Bad	-0.0055927	0.0453997	0.901958	-0.0945745	0.0833891	18	0.986944
Bmx	-0.00450072	0.0367295	0.902474	-0.0764892	0.0674877	18	0.986944
Brd1	0.00276925	0.0217402	0.89864	-0.0398407	0.0453792	18	0.986944
Btbd3	0.00201892	0.0153267	0.895201	-0.0280208	0.0320586	18	0.986944
Cacna1c	-0.00324152	0.0249385	0.896582	-0.0521201	0.0456371	18	0.986944
Cacna1g	0.00514332	0.0396042	0.896671	-0.0724795	0.0827662	18	0.986944
Cacnb1	-0.00642917	0.0517926	0.90121	-0.107941	0.0950824	18	0.986944
Cald1	0.00417942	0.0326589	0.898171	-0.0598309	0.0681897	18	0.986944
Ccbe1	0.00922927	0.0727384	0.899033	-0.133335	0.151794	18	0.986944
Ccin	0.00431917	0.0347521	0.90109	-0.0637938	0.0724321	14	0.986944
Ccl17	0.00836413	0.0656093	0.898557	-0.120228	0.136956	18	0.986944
Ccnh	0.0028169	0.0220621	0.898402	-0.0404241	0.0460579	18	0.986944
Cd1d1	0.00653369	0.0526086	0.901161	-0.0965772	0.109645	18	0.986944
Cdiptos	-0.0251386	0.195138	0.897497	-0.407603	0.357326	16	0.986944
Cdk10	-0.00500101	0.0379154	0.895064	-0.0793138	0.0693118	18	0.986944
Chst14	0.0061834	0.0483558	0.898249	-0.0885921	0.100959	18	0.986944
Clec4a2	-0.00564482	0.042898	0.895311	-0.0897234	0.0784337	18	0.986944
Cntln	-0.00556598	0.0445769	0.900632	-0.092935	0.0818031	18	0.986944
Cntnap3	-0.00512162	0.0417709	0.902414	-0.086991	0.0767478	15	0.986944
Cpb2	-0.00616378	0.048387	0.898636	-0.101	0.0886729	14	0.986944
Dna2	-0.00316939	0.0243793	0.896564	-0.050952	0.0446132	18	0.986944
Dnase2b	0.00471259	0.0361411	0.896255	-0.0661227	0.0755479	14	0.986944
Dpm2	0.00306506	0.0246982	0.901236	-0.0453425	0.0514727	18	0.986944
Entpd5	-0.00344106	0.0273388	0.899837	-0.0570241	0.050142	18	0.986944
Ethe1	-0.00552149	0.0443048	0.90082	-0.0923573	0.0813143	18	0.986944
Etv6	-0.00272617	0.0215784	0.899464	-0.045019	0.0395666	18	0.986944
Fbxo3	-0.00187161	0.0144066	0.896635	-0.030108	0.0263648	18	0.986944
Fem1b	-0.00236687	0.0193064	0.902428	-0.0402067	0.035473	18	0.986944
Gabra5	0.00392261	0.029785	0.895223	-0.0544549	0.0623001	18	0.986944
Galnt1	-0.00523846	0.0417593	0.900172	-0.0870852	0.0766083	18	0.986944
Gimap3	0.0119524	0.0942544	0.899091	-0.172783	0.196688	18	0.986944
Gm16740	0.00345423	0.0280702	0.902062	-0.0515623	0.0584708	16	0.986944
Gm3325	-0.00761223	0.0602278	0.899423	-0.125657	0.110432	15	0.986944
H4c9	0.0144972	0.115395	0.900024	-0.211673	0.240667	14	0.986944
Hells	0.00623731	0.0493831	0.899491	-0.0905517	0.103026	18	0.986944
Helq	0.00412286	0.0334425	0.901884	-0.0614233	0.069669	18	0.986944
Ifi204	0.00237381	0.0180323	0.895267	-0.0329688	0.0377164	16	0.986944
Ifitm2	-0.004742	0.0373195	0.898889	-0.0778869	0.0684029	16	0.986944
Igsf10	-0.00653936	0.0523929	0.900671	-0.109228	0.0961488	15	0.986944
Klc4	-0.00535922	0.0429912	0.900794	-0.0896204	0.078902	18	0.986944
Klhdc2	-0.00118199	0.00914977	0.897213	-0.0191152	0.0167512	18	0.986944
Krt17	-0.00454501	0.0357763	0.898909	-0.0746653	0.0655752	14	0.986944
L3mbtl3	0.00293158	0.0234973	0.900711	-0.0431223	0.0489854	18	0.986944
Lhfpl3	0.00662065	0.0523732	0.899405	-0.0960289	0.10927	18	0.986944
Loxl1	-0.00900968	0.0692942	0.89655	-0.144824	0.126804	18	0.986944
Lpp	0.00434075	0.0352323	0.901946	-0.0647133	0.0733948	18	0.986944
Lrrc9	0.00463333	0.0366228	0.899324	-0.067146	0.0764127	18	0.986944
Lyrm9	-0.00563214	0.0445512	0.8994	-0.092951	0.0816867	18	0.986944
Mal2	0.00376842	0.029689	0.898996	-0.054421	0.0619578	18	0.986944
Matn3	0.00472946	0.0377225	0.900226	-0.0692052	0.0786641	18	0.986944
Mbd5	0.00448707	0.0346163	0.896865	-0.0633596	0.0723338	18	0.986944
Med13	0.00399192	0.0318848	0.900367	-0.0585012	0.066485	18	0.986944
Mettl7a1	-0.0101787	0.076993	0.894823	-0.161082	0.140725	18	0.986944
Mmp16	0.00195459	0.0153778	0.898858	-0.0281853	0.0320944	18	0.986944
Morc4	-0.00226837	0.0183263	0.901492	-0.0381872	0.0336505	18	0.986944
Myo7a	0.00252504	0.0204808	0.901879	-0.0376166	0.0426667	18	0.986944
Napsa	-0.00423387	0.0331999	0.898523	-0.0693044	0.0608367	18	0.986944
Nectin4	-0.00839504	0.0654979	0.898012	-0.136769	0.119978	18	0.986944
Nfib	-0.00308658	0.0241916	0.898474	-0.0505012	0.044328	18	0.986944
Notch2	0.00256243	0.0205255	0.900649	-0.0376668	0.0427916	18	0.986944
Nprl3	-0.00875971	0.0680129	0.89752	-0.142063	0.124543	18	0.986944
Nxnl1	-0.0141013	0.110515	0.898468	-0.230707	0.202504	18	0.986944
Papola	-0.00719011	0.0586327	0.9024	-0.122108	0.107728	18	0.986944
Pde9a	-0.00416931	0.0317665	0.895579	-0.0664306	0.058092	18	0.986944
Pkd2	-0.00200835	0.0159339	0.899698	-0.0332382	0.0292215	18	0.986944
Pla2g2d	0.00377264	0.0286034	0.895068	-0.052289	0.0598342	18	0.986944
Plrg1	-0.00277299	0.0215944	0.897822	-0.0450972	0.0395512	18	0.986944
Pnpla1	-0.00541457	0.0441111	0.902306	-0.0918708	0.0810416	18	0.986944
Pnpla6	-0.00179647	0.0138486	0.896787	-0.0289393	0.0253464	18	0.986944
Polr3f	-0.00319352	0.0260523	0.902439	-0.0542552	0.0478681	18	0.986944
Ppt2	0.00474772	0.0362947	0.895925	-0.0663886	0.0758841	18	0.986944
Ptprcap	0.00854593	0.066522	0.897779	-0.121835	0.138927	14	0.986944
Pttg1ip2	-0.00379131	0.0306166	0.901448	-0.0637987	0.056216	18	0.986944
Rab40c	-0.00513748	0.0400602	0.897956	-0.0836541	0.0733791	18	0.986944
Rab5c	0.00338396	0.0264235	0.898096	-0.0484051	0.0551731	18	0.986944
Rad52	0.00580727	0.0453803	0.898174	-0.0831365	0.0947511	18	0.986944
Rasal1	-0.00525267	0.0421526	0.900832	-0.0878702	0.0773649	18	0.986944
Rbfox2	-0.00519416	0.042109	0.90183	-0.0877263	0.077338	18	0.986944
Rcn1	0.00366079	0.0292758	0.900488	-0.0537187	0.0610403	18	0.986944
Rhcg	-0.00837372	0.068148	0.902206	-0.141941	0.125194	18	0.986944
Ring1	-0.00374701	0.0305687	0.902442	-0.0636605	0.0561665	18	0.986944
Rnf144b	0.00570773	0.0445349	0.89802	-0.081579	0.0929944	18	0.986944
Rtl6	0.00477182	0.0375969	0.899003	-0.0689167	0.0784603	18	0.986944
Scaf11	-0.00311515	0.0253269	0.902109	-0.0527549	0.0465246	18	0.986944
Scrt1	-0.00457992	0.0356365	0.897739	-0.0744261	0.0652663	18	0.986944
Sh3yl1	-0.0044393	0.0358135	0.90135	-0.0746325	0.0657539	18	0.986944
Shisa7	-0.00723494	0.0550293	0.8954	-0.11509	0.10062	18	0.986944
Slc25a38	-0.00564793	0.0454776	0.901164	-0.0947824	0.0834865	18	0.986944
Slco1a4	-0.00962157	0.0749487	0.897852	-0.156518	0.137275	18	0.986944
Snrnp48	0.00905145	0.0702018	0.897409	-0.128542	0.146644	18	0.986944
Socs7	0.00624732	0.0506827	0.901899	-0.0930889	0.105584	18	0.986944
Sox17	-0.00441384	0.0357771	0.901814	-0.0745357	0.065708	18	0.986944
Sun2	-0.00683675	0.0546538	0.900451	-0.113956	0.100283	18	0.986944
Taf9b	0.00253272	0.0194161	0.896215	-0.0355222	0.0405877	18	0.986944
Tamalin	-0.00818676	0.0633962	0.89725	-0.132441	0.116068	18	0.986944
Tango6	0.00196439	0.0153389	0.898097	-0.0280994	0.0320281	18	0.986944
Tbce	0.00470548	0.0378187	0.900981	-0.0694178	0.0788287	18	0.986944
Tceal5	-0.00553233	0.0423928	0.896169	-0.0886206	0.077556	15	0.986944
Tead3	-0.00435249	0.0350046	0.901046	-0.0729603	0.0642553	18	0.986944
Tmc1	0.0027596	0.0222475	0.901283	-0.0408448	0.046364	18	0.986944
Tmem165	0.00416012	0.0314774	0.894856	-0.0575345	0.0658547	18	0.986944
Tmem250-ps	0.00450215	0.0363068	0.901313	-0.0666579	0.0756622	16	0.986944
Tnfrsf13c	0.00678123	0.0548549	0.901615	-0.100732	0.114295	16	0.986944
Tram1	-0.00284054	0.0221987	0.898181	-0.0463491	0.040668	18	0.986944
Trim71	0.00771173	0.0609176	0.899263	-0.111684	0.127108	16	0.986944
Ube3c	-0.00131181	0.0100362	0.896006	-0.0209823	0.0183587	18	0.986944
Unc13d	-0.010818	0.0879841	0.902143	-0.183264	0.161628	18	0.986944
Vkorc1	-0.00387975	0.0313454	0.901494	-0.0653156	0.0575561	18	0.986944
Wasl	0.00265831	0.0214563	0.901399	-0.0393952	0.0447118	18	0.986944
Wdr86	0.00511151	0.0392469	0.896377	-0.071811	0.0820341	18	0.986944
Xpc	-0.00366885	0.0288996	0.898979	-0.060311	0.0529733	18	0.986944
Yap1	0.0027096	0.0215108	0.89976	-0.0394508	0.0448699	18	0.986944
Zc3h11a	-0.00607778	0.0485405	0.900357	-0.101215	0.0890598	18	0.986944
Zfp12	0.00325638	0.0257505	0.899369	-0.0472137	0.0537265	18	0.986944
Zfp712	-0.0057058	0.0432445	0.895029	-0.0904634	0.0790518	18	0.986944
Zfpl1	0.0055708	0.042439	0.895565	-0.0776082	0.0887498	18	0.986944
Stap2	0.00591649	0.0484315	0.902771	-0.0890074	0.10084	18	0.987188
Cwc22	0.00787643	0.0645714	0.902915	-0.118681	0.134434	18	0.987213
Igdcc3	-0.00495444	0.0405957	0.902865	-0.0845206	0.0746117	18	0.987213
Hsd11b2	0.00481378	0.0395487	0.903122	-0.0727002	0.0823278	14	0.987373
Cdkn2aipnl	0.00140049	0.0115422	0.903425	-0.0212218	0.0240228	18	0.987376
Cyp39a1	-0.00458335	0.0377046	0.903248	-0.0784831	0.0693164	18	0.987376
Itgb5	0.00442587	0.0364541	0.903367	-0.0670229	0.0758747	18	0.987376
Pias1	-0.00309239	0.0254869	0.903428	-0.0530458	0.046861	18	0.987376
Piezo1	-0.00435519	0.0358709	0.903364	-0.0746608	0.0659504	18	0.987376
Pamr1	-0.00849622	0.0700982	0.903529	-0.145886	0.128894	18	0.98742
Col6a4	-0.00656287	0.054519	0.904184	-0.113418	0.100292	18	0.987443
Gas6	-0.00402984	0.0333784	0.903903	-0.0694503	0.0613906	18	0.987443
Gla	0.0021286	0.0176484	0.903999	-0.0324617	0.0367189	18	0.987443
Gm20324	-0.0068004	0.0561585	0.903617	-0.116869	0.103268	16	0.987443
Ints5	0.00419663	0.0347089	0.903763	-0.0638315	0.0722247	18	0.987443
Lama5	0.00464904	0.0385552	0.904023	-0.0709177	0.0802158	18	0.987443
Maoa	-0.00715258	0.0593539	0.904081	-0.123484	0.109179	18	0.987443
Mkln1	-0.00231143	0.0192306	0.904328	-0.0400027	0.0353799	18	0.987443
Nktr	-0.00564473	0.0469455	0.904293	-0.0976562	0.0863667	18	0.987443
Prkcz	0.00275842	0.022943	0.904301	-0.0422089	0.0477258	18	0.987443
Spop	0.00123215	0.0102326	0.904156	-0.0188234	0.0212877	18	0.987443
Tbc1d8	-0.00591738	0.0491582	0.904187	-0.102266	0.0904309	18	0.987443
Ung	-0.00638702	0.0531438	0.904338	-0.110547	0.0977729	18	0.987443
Sec22b	0.00168867	0.0140739	0.904494	-0.0258957	0.0292731	18	0.987483
Tubgcp5	0.00273188	0.0227686	0.904495	-0.0418937	0.0473574	18	0.987483
Fam172a	-0.00321604	0.0268644	0.90471	-0.0558694	0.0494373	18	0.987557
Sh3bgrl	0.00379365	0.0317013	0.904746	-0.0583398	0.0659271	18	0.987557
Zfp787	-0.00476134	0.0397726	0.90471	-0.0827142	0.0731915	16	0.987557
Fndc3a	-0.00382908	0.0320507	0.904903	-0.0666473	0.0589892	18	0.987637
Rgs8	0.00492651	0.041279	0.905001	-0.0759788	0.0858318	18	0.987637
Wbp11	-0.00454927	0.0381008	0.904958	-0.0792255	0.070127	18	0.987637
Cdr2	0.00263545	0.0221079	0.90511	-0.0406953	0.0459662	18	0.987656
Chek1	0.00526621	0.0442183	0.905199	-0.0814	0.0919324	18	0.987656
Slc35f1	-0.00462658	0.0388443	0.905192	-0.08076	0.0715069	18	0.987656
Ppp1ca	-0.00277588	0.0233297	0.905287	-0.0485013	0.0429495	18	0.987685
Cdk12	0.00432611	0.0364109	0.905423	-0.067038	0.0756902	18	0.987767
Arhgef11	-0.00252695	0.0212882	0.905511	-0.044251	0.0391971	18	0.987798
Mmd	0.00198679	0.0167579	0.905625	-0.030858	0.0348316	18	0.987855
4933413J09Rik	-0.00441246	0.0373915	0.906062	-0.0776984	0.0688735	18	0.987927
Aifm2	0.0025868	0.0219046	0.905994	-0.0403455	0.0455191	18	0.987927
Ldoc1	0.00709376	0.0600582	0.905977	-0.110618	0.124806	18	0.987927
Mlec	-0.00707148	0.0600364	0.906237	-0.124741	0.110598	18	0.987927
Neurl4	-0.0037687	0.0319874	0.906212	-0.0664629	0.0589255	16	0.987927
Pik3c2a	-0.00399294	0.0337757	0.905894	-0.070192	0.0622061	18	0.987927
Plekhb1	0.00265763	0.0225296	0.906098	-0.0414995	0.0468148	18	0.987927
Slc34a1	0.00605626	0.0513622	0.906137	-0.0946119	0.106724	14	0.987927
Zfp791	0.00353362	0.0299279	0.906011	-0.055124	0.0621912	15	0.987927
Ccdc85a	0.00273792	0.0232864	0.906404	-0.0429025	0.0483784	18	0.987965
Fam241b	0.00246755	0.0211093	0.906944	-0.0389058	0.0438409	18	0.987965
Gm17399	0.00352635	0.0300355	0.906538	-0.0553421	0.0623949	16	0.987965
Jag2	0.00437585	0.0374554	0.906996	-0.0690354	0.0777871	18	0.987965
Msl1	-0.00545127	0.0464434	0.906563	-0.0964786	0.0855761	18	0.987965
Msx2	-0.0054201	0.0463565	0.906922	-0.0962773	0.0854371	18	0.987965
Mtg1	-0.00437544	0.0372586	0.906516	-0.077401	0.0686501	18	0.987965
Pcid2	-0.00357372	0.0305167	0.906775	-0.0633853	0.0562378	18	0.987965
Rwdd3	-0.00796122	0.0681469	0.906999	-0.141527	0.125604	18	0.987965
Tcea2	0.00439773	0.0376375	0.906983	-0.0693703	0.0781658	18	0.987965
Tceal9	-0.00447813	0.038253	0.906808	-0.0794527	0.0704964	18	0.987965
Tyw3	0.0044943	0.0384053	0.906842	-0.0707788	0.0797674	18	0.987965
Ccdc51	0.00581863	0.0499518	0.907268	-0.092085	0.103722	18	0.987994
Lag3	-0.00610659	0.0524077	0.90724	-0.108824	0.0966107	18	0.987994
Lat	0.00878979	0.075456	0.907265	-0.139101	0.156681	18	0.987994
Pmm2	0.00331987	0.0284774	0.907194	-0.0524949	0.0591346	18	0.987994
Csnk1g1	-0.00191365	0.0164516	0.907399	-0.0341582	0.0303309	18	0.988004
Kcne2	0.00502963	0.0432139	0.907344	-0.0796682	0.0897274	18	0.988004
Bcl2l11	-0.00411426	0.0354671	0.907651	-0.0736285	0.0654	18	0.988041
Ganab	0.00293073	0.0252335	0.907538	-0.046526	0.0523874	18	0.988041
Ppil6	-0.00566579	0.0488552	0.907676	-0.10142	0.0900887	18	0.988041
Slc25a29	-0.00873465	0.0752219	0.907559	-0.156167	0.138698	18	0.988041
Lpxn	0.00369905	0.0319649	0.907873	-0.0589511	0.0663492	18	0.988075
Sipa1l3	-0.00639363	0.055275	0.907915	-0.114731	0.101943	18	0.988075
Stamos	-0.00509837	0.0440937	0.907949	-0.0915205	0.0813237	16	0.988075
Strip1	0.00345758	0.0298903	0.90791	-0.0551264	0.0620416	18	0.988075
Klf12	-0.00443042	0.0383745	0.908087	-0.0796431	0.0707822	18	0.988092
Pcsk1	0.00688128	0.0595862	0.908061	-0.109906	0.123668	18	0.988092
Ybey	-0.00548716	0.0476954	0.908409	-0.0989684	0.0879941	18	0.988377
Chmp2b	-0.00194454	0.016929	0.908553	-0.0351248	0.0312357	18	0.988468
Gm14569	-0.00636739	0.0555443	0.908733	-0.115232	0.102497	15	0.988553
Txndc15	-0.00248256	0.0216606	0.908753	-0.0449365	0.0399714	18	0.988553
Abhd12	-0.00272894	0.0239095	0.90913	-0.0495907	0.0441328	18	0.988589
Aldh16a1	0.00512359	0.0449003	0.90915	-0.0828793	0.0931265	18	0.988589
Gm4285	0.00557166	0.04868	0.908877	-0.0898395	0.100983	16	0.988589
Marchf10	0.00877511	0.0768689	0.909114	-0.141885	0.159435	18	0.988589
Rsad1	-0.00742822	0.0650503	0.909086	-0.134924	0.120068	18	0.988589
Sncg	-0.00435238	0.0380868	0.90902	-0.0790012	0.0702965	18	0.988589
Arl6ip1	-0.00298706	0.0262666	0.909459	-0.0544686	0.0484945	18	0.988613
Atxn1l	0.0027795	0.0243939	0.909284	-0.0450317	0.0505907	16	0.988613
Calr4	-0.00920691	0.0809427	0.909439	-0.167852	0.149438	15	0.988613
Prr15	-0.0045573	0.0400818	0.909476	-0.0831162	0.0740016	18	0.988613
Rnf24	0.00144071	0.0126702	0.909469	-0.0233924	0.0262738	18	0.988613
Map9	-0.00443372	0.0390301	0.909557	-0.0809313	0.0720639	18	0.988636
Fbxo32	0.00493194	0.0434659	0.90966	-0.0802596	0.0901235	18	0.988682
Synpo2	0.00464896	0.0410083	0.90974	-0.0757258	0.0850237	18	0.988703
Pigg	-0.00318206	0.02809	0.909808	-0.0582374	0.0518733	18	0.98871
Cep104	0.00472241	0.0417599	0.909963	-0.0771255	0.0865703	15	0.988814
Bcl2l13	0.00184075	0.01634	0.910306	-0.0301851	0.0338666	18	0.988988
Tafa3	0.00584309	0.0518547	0.910283	-0.0957902	0.107476	14	0.988988
Tmc3	-0.00443257	0.0393129	0.910228	-0.0814844	0.0726192	15	0.988988
Adgb	-0.0026489	0.0235313	0.910372	-0.0487694	0.0434716	18	0.988994
Oxgr1	0.00429704	0.038271	0.910602	-0.0707127	0.0793068	18	0.989046
Slc45a4	-0.00489945	0.0435962	0.91052	-0.0903465	0.0805476	18	0.989046
Zkscan2	0.011245	0.100094	0.91055	-0.184936	0.207426	15	0.989046
Ankrd29	-0.00356062	0.0317621	0.910742	-0.0658131	0.0586919	18	0.989062
Dbndd2	-0.00244891	0.0218548	0.910781	-0.0452836	0.0403858	18	0.989062
Pcbp4	-0.00577356	0.0515358	0.9108	-0.106782	0.0952347	16	0.989062
Polrmt	-0.00355066	0.0317172	0.910865	-0.0657152	0.0586139	18	0.989068
Pi4kb	-0.00671706	0.0600906	0.910996	-0.124492	0.111058	18	0.9891
Usp36	0.00232467	0.0208012	0.911016	-0.0384449	0.0430942	18	0.9891
Arl6ip5	0.00171141	0.0153601	0.911284	-0.0283939	0.0318167	18	0.9891
C86187	0.022739	0.204194	0.911331	-0.377474	0.422952	16	0.9891
Ctsl	0.00252316	0.0226955	0.911478	-0.0419593	0.0470056	18	0.9891
Galnt2	0.00359222	0.032322	0.911506	-0.0597577	0.0669421	18	0.9891
Mief1	-0.00349794	0.0314466	0.91143	-0.0651321	0.0581362	18	0.9891
Scrib	-0.00411514	0.037022	0.911494	-0.076677	0.0684467	18	0.9891
Slc2a9	-0.00980002	0.0878782	0.911205	-0.182038	0.162438	18	0.9891
Tgfbr3l	-0.00453901	0.040699	0.911199	-0.0843076	0.0752296	16	0.9891
Tmsb4x	-0.00235487	0.0212022	0.911563	-0.0439105	0.0392007	15	0.9891
Ccnb1	-0.0041711	0.0376952	0.911891	-0.0780524	0.0697102	18	0.989187
Chst3	0.00615683	0.05555	0.911748	-0.102719	0.115033	18	0.989187
Gfod1	-0.00923392	0.0836969	0.912151	-0.173277	0.154809	16	0.989187
Mdm4	-0.0033452	0.0302709	0.912006	-0.062675	0.0559846	18	0.989187
Mpp3	-0.00453533	0.0411373	0.912212	-0.085163	0.0760924	18	0.989187
Pi4ka	0.00109333	0.00992201	0.912257	-0.0183534	0.0205401	18	0.989187
Pkd1l2	-0.0117886	0.107049	0.912311	-0.221601	0.198023	18	0.989187
Scml2	0.00749993	0.0678782	0.91202	-0.125539	0.140539	18	0.989187
Tlcd3b	0.00522195	0.0473209	0.91213	-0.0875254	0.0979693	18	0.989187
Upk1a	0.010642	0.0964012	0.912098	-0.178301	0.199585	18	0.989187
Wnt5b	0.00370064	0.0334798	0.911986	-0.0619186	0.0693199	18	0.989187
Kif19a	0.00457122	0.0415472	0.91239	-0.0768597	0.0860022	15	0.989206
Prcd	-0.00760678	0.0693331	0.912637	-0.143497	0.128284	16	0.989408
Nfkb1	0.00199818	0.0182345	0.91274	-0.0337407	0.0377371	18	0.989455
Ddx20	-0.00296468	0.0273291	0.913614	-0.0565287	0.0505993	18	0.98948
Erich2	-0.00403047	0.0369752	0.913199	-0.0765006	0.0684396	18	0.98948
Micu2	-0.00440656	0.0405404	0.913444	-0.0838643	0.0750512	18	0.98948
Myhas	0.00443495	0.0405796	0.912972	-0.0750996	0.0839695	16	0.98948
Mymk	0.00386197	0.0355877	0.913583	-0.0658886	0.0736125	18	0.98948
Nbdy	-0.00258589	0.0237065	0.91314	-0.0490498	0.0438781	18	0.98948
Odad1	-0.00506785	0.0464724	0.913162	-0.0961521	0.0860164	18	0.98948
Paxip1	0.00148839	0.0136949	0.913455	-0.0253531	0.0283299	18	0.98948
Ppef1	-0.0126913	0.116023	0.912896	-0.240093	0.21471	15	0.98948
Prkcsh	0.00448208	0.0409815	0.91291	-0.0758401	0.0848043	18	0.98948
Rpl36	-0.00639161	0.0588115	0.913457	-0.12166	0.108877	16	0.98948
Skiv2l	0.00304947	0.0279178	0.91302	-0.0516685	0.0577674	18	0.98948
Snapin	0.0047845	0.0440427	0.913493	-0.0815376	0.0911066	18	0.98948
Yju2	-0.00447627	0.0412399	0.913566	-0.085305	0.0763525	18	0.98948
3300002I08Rik	-0.00327786	0.0304459	0.914264	-0.0629508	0.0563951	18	0.989525
Adat2	0.00404839	0.0374304	0.913871	-0.0693139	0.0774107	18	0.989525
Bcar3	-0.00256762	0.0239467	0.914613	-0.0495023	0.0443671	18	0.989525
Cpb1	0.014481	0.135877	0.915127	-0.251834	0.280796	14	0.989525
Cyth2	-0.00352454	0.0325585	0.913795	-0.067338	0.0602889	18	0.989525
Dpy19l4	-0.00493233	0.0462806	0.915127	-0.0956406	0.085776	18	0.989525
Edn3	-0.00677276	0.0635739	0.915159	-0.131375	0.11783	18	0.989525
Elavl2	-0.00322962	0.0301658	0.91474	-0.0623535	0.0558942	18	0.989525
Fam20b	-0.00105999	0.00990829	0.914805	-0.0204799	0.0183599	18	0.989525
G3bp1	0.00340609	0.0318589	0.914859	-0.0590363	0.0658485	18	0.989525
Gm13205	-0.00610009	0.0576632	0.91575	-0.119118	0.106918	16	0.989525
Gpn3	-0.00397869	0.0370786	0.914548	-0.0766514	0.068694	18	0.989525
Gpr165	0.00440904	0.0416128	0.915619	-0.0771506	0.0859687	18	0.989525
Il3ra	0.00460733	0.042903	0.91448	-0.0794811	0.0886958	18	0.989525
Isl2	0.00620112	0.0587069	0.915877	-0.108862	0.121264	14	0.989525
Lig1	-0.00562291	0.0532877	0.915963	-0.110065	0.0988191	16	0.989525
Lin9	-0.00407442	0.037952	0.914506	-0.078459	0.0703102	18	0.989525
Ly6m	-0.0076455	0.0714189	0.914748	-0.147624	0.132333	18	0.989525
Mllt11	-0.00175989	0.0163143	0.914096	-0.0337353	0.0302155	18	0.989525
Nisch	0.0025922	0.0243152	0.9151	-0.0450647	0.0502491	18	0.989525
Nkap	0.00426932	0.0403175	0.915668	-0.0747515	0.0832901	18	0.989525
Noc2l	0.00340797	0.0322502	0.915842	-0.0598013	0.0666172	16	0.989525
Nsa2	0.0052083	0.048453	0.914399	-0.0897578	0.100174	16	0.989525
Ovgp1	-0.00585872	0.0543662	0.914183	-0.112414	0.100697	18	0.989525
Pcnx3	0.00470261	0.0443123	0.915484	-0.0821479	0.0915532	18	0.989525
Plek	-0.00506588	0.0477515	0.915512	-0.0986572	0.0885254	18	0.989525
Polr2b	0.00202941	0.0192194	0.915906	-0.03564	0.0396988	18	0.989525
Rai1	-0.00533093	0.0494426	0.914138	-0.102237	0.0915748	18	0.989525
Ramac	-0.00233143	0.0215363	0.913793	-0.0445419	0.039879	15	0.989525
Rnf144a	0.0049971	0.047172	0.915635	-0.0874584	0.0974526	18	0.989525
Spcs3	-0.00148129	0.0139673	0.915539	-0.0288567	0.0258941	18	0.989525
Spsb2	0.00601997	0.0565476	0.915219	-0.104811	0.116851	18	0.989525
St3gal2	0.0022325	0.0210591	0.915574	-0.0390426	0.0435076	18	0.989525
Tmem140	-0.00285107	0.0264525	0.91417	-0.0546971	0.0489949	18	0.989525
Trarg1	0.00860237	0.0808777	0.915295	-0.149915	0.16712	18	0.989525
Ube2z	-0.00154672	0.0146188	0.915738	-0.0301991	0.0271057	18	0.989525
Wbp2	0.00340595	0.0317771	0.914644	-0.0588761	0.065688	18	0.989525
Zfand5	0.00430197	0.0404122	0.915224	-0.0749046	0.0835085	18	0.989525
Recql	-0.00213595	0.0202868	0.916147	-0.0418973	0.0376254	18	0.989658
Ly6e	-0.00275634	0.0262635	0.916416	-0.0542319	0.0487192	18	0.989817
Zfp213	-0.00511297	0.0487176	0.916415	-0.100598	0.0903718	18	0.989817
F830045P16Rik	0.00377905	0.0361047	0.916638	-0.0669848	0.0745429	15	0.989854
Mpp2	0.00459401	0.0438845	0.916626	-0.081418	0.090606	18	0.989854
Slc25a10	-0.00439479	0.0419852	0.916634	-0.0866843	0.0778947	18	0.989854
Tmem106c	-0.00331169	0.0316605	0.916693	-0.0653651	0.0587418	18	0.989854
Zfat	0.00530124	0.0508383	0.91695	-0.0943399	0.104942	18	0.990065
4933424G06Rik	0.00422677	0.0407133	0.917314	-0.0755698	0.0840233	18	0.990109
Cidea	0.00429928	0.0414776	0.917445	-0.0769952	0.0855938	18	0.990109
Cmpk1	0.00187416	0.0180165	0.91715	-0.0334375	0.0371858	18	0.990109
Dnajc6	-0.00121418	0.0117284	0.917547	-0.0242015	0.0217731	14	0.990109
Eif3e	0.00303094	0.0293789	0.91783	-0.0545507	0.0606126	18	0.990109
Fabp7	0.0106823	0.103592	0.917869	-0.192354	0.213718	18	0.990109
Foxk1	-0.00330847	0.0320902	0.917884	-0.0662041	0.0595871	18	0.990109
Hsbp1l1	-0.00323914	0.0312882	0.917545	-0.0645628	0.0580846	18	0.990109
Kcna3	-0.00323103	0.0311672	0.917433	-0.0643177	0.0578556	18	0.990109
L3mbtl4	-0.00305931	0.0295253	0.917474	-0.0609279	0.0548093	15	0.990109
Map3k3	0.00127154	0.0123359	0.917902	-0.0229063	0.0254494	18	0.990109
Nle1	-0.00605924	0.0586473	0.917712	-0.121006	0.108887	18	0.990109
Rpl9	0.00237625	0.0229989	0.917709	-0.0427008	0.0474533	16	0.990109
Tmem178b	-0.00301271	0.028932	0.917066	-0.0597185	0.0536931	18	0.990109
Xk	-0.0023852	0.022938	0.917182	-0.0473429	0.0425725	18	0.990109
Ddx18	-0.00232636	0.0226207	0.918088	-0.0466621	0.0420094	16	0.990134
Gpaa1	-0.00594297	0.0578445	0.918169	-0.119316	0.10743	18	0.990134
Sp3	0.00345102	0.0335716	0.918125	-0.0623482	0.0692502	18	0.990134
Ttf2	-0.00298714	0.0290168	0.918006	-0.059859	0.0538847	18	0.990134
Banf1	0.00360627	0.0351318	0.918241	-0.0652508	0.0724634	18	0.990146
Mtx3	0.00377259	0.0368068	0.918362	-0.0683674	0.0759125	18	0.990146
Snx21	-0.00284937	0.0277956	0.918351	-0.0573277	0.051629	18	0.990146
Cbln1	0.00339348	0.0331809	0.918541	-0.0616398	0.0684268	18	0.990208
Ttll13	0.00316114	0.0308947	0.918503	-0.0573913	0.0637136	18	0.990208
1700020A23Rik	0.00348006	0.03408	0.918666	-0.0633155	0.0702756	18	0.990209
Aamp	-0.00328819	0.0322983	0.91891	-0.0665918	0.0600154	18	0.990209
Fgf5	0.00342747	0.0336547	0.918882	-0.0625346	0.0693895	18	0.990209
Lin7b	0.00429863	0.0422258	0.918915	-0.0784623	0.0870596	18	0.990209
Neil1	-0.00465443	0.045589	0.918681	-0.0940072	0.0846984	18	0.990209
Nepro	0.00311177	0.0305873	0.918968	-0.0568383	0.0630618	18	0.990209
Ssh3	-0.00431889	0.0423529	0.918777	-0.087329	0.0786912	18	0.990209
Tnk2	0.00344584	0.0339266	0.9191	-0.063049	0.0699407	18	0.990286
Tmem151a	0.00373022	0.036763	0.91918	-0.0683239	0.0757843	18	0.990307
Miga1	-0.00200074	0.019776	0.919415	-0.0407609	0.0367594	18	0.990437
Vamp4	0.0027612	0.027295	0.919422	-0.050736	0.0562584	18	0.990437
Trappc12	-0.00362866	0.0358981	0.919485	-0.0739876	0.0667303	18	0.990439
1700073E17Rik	0.00383831	0.0414802	0.926274	-0.0774614	0.085138	18	0.990557
1700123O20Rik	0.00502593	0.0552824	0.927561	-0.103326	0.113377	18	0.990557
1700125H20Rik	0.00413936	0.0460798	0.928422	-0.0861753	0.094454	14	0.990557
2310047D07Rik	-0.00409564	0.0436331	0.925216	-0.089615	0.0814237	16	0.990557
4833439L19Rik	0.00295543	0.0309403	0.923901	-0.0576864	0.0635972	15	0.990557
4932441J04Rik	0.00621949	0.0662509	0.925206	-0.12363	0.136069	16	0.990557
Abcc10	-0.00336859	0.0359266	0.925297	-0.0737834	0.0670463	18	0.990557
Abcc6	0.0082219	0.081819	0.919956	-0.15214	0.168584	18	0.990557
Acer2	0.00778704	0.0800509	0.922507	-0.14911	0.164684	18	0.990557
Ajm1	-0.00368854	0.039968	0.92647	-0.0820244	0.0746473	18	0.990557
Ankrd10	-0.00560614	0.0601632	0.925759	-0.123524	0.112312	18	0.990557
Ano6	-0.00126053	0.0137116	0.926752	-0.0281347	0.0256136	18	0.990557
Arhgef9	-0.00268885	0.0269075	0.9204	-0.0554265	0.0500488	18	0.990557
Arl5a	0.00315713	0.0336982	0.925357	-0.0628901	0.0692044	18	0.990557
Atg9a	0.0028214	0.028308	0.920608	-0.0526613	0.0583041	18	0.990557
Atp5a1	0.00133376	0.0149795	0.929051	-0.0280256	0.0306931	18	0.990557
Aurka	-0.00353952	0.0385998	0.926938	-0.0791937	0.0721146	18	0.990557
Avil	-0.00729926	0.0813819	0.928532	-0.166805	0.152206	18	0.990557
Bach2	0.00252577	0.0280994	0.928377	-0.052548	0.0575995	18	0.990557
Bag4	-0.00205866	0.0220247	0.92553	-0.0452264	0.041109	18	0.990557
Bloc1s5	0.00612174	0.0616479	0.920899	-0.114706	0.126949	18	0.990557
C1qtnf2	0.00426851	0.0444239	0.923452	-0.0828007	0.0913377	18	0.990557
Calb2	0.00382207	0.0391858	0.9223	-0.0729807	0.0806248	18	0.990557
Cbr1	0.00243687	0.0255155	0.923913	-0.0475726	0.0524463	18	0.990557
Ccdc113	0.00374136	0.0401451	0.925748	-0.0749415	0.0824242	18	0.990557
Ccdc13	-0.00501908	0.050212	0.920378	-0.103433	0.0933946	18	0.990557
Ccdc90b	0.0026596	0.0296723	0.928579	-0.055497	0.0608162	18	0.990557
Ccl7	0.00518645	0.0557323	0.925856	-0.104047	0.11442	14	0.990557
Cdca7	0.00333084	0.0374967	0.929217	-0.0701613	0.076823	18	0.990557
Cdhr3	-0.0101472	0.110635	0.926922	-0.226987	0.206692	18	0.990557
Cdk1	0.00498841	0.053512	0.925728	-0.0998932	0.10987	18	0.990557
Cdv3	0.00139756	0.0156643	0.928907	-0.0293039	0.032099	18	0.990557
Cenpm	-0.00527824	0.0573888	0.926719	-0.117758	0.107202	16	0.990557
Ces1f	-0.00435981	0.045268	0.923273	-0.0930834	0.0843637	18	0.990557
Cideb	0.00419453	0.0415942	0.919674	-0.0773286	0.0857177	18	0.990557
Col2a1	0.0040761	0.0431941	0.924818	-0.0805828	0.088735	18	0.990557
Cpne7	-0.00511337	0.0509357	0.920036	-0.104946	0.0947189	18	0.990557
D430019H16Rik	0.0038676	0.0434987	0.929151	-0.0813882	0.0891234	16	0.990557
D630003M21Rik	-0.00338009	0.0355191	0.924186	-0.0729962	0.066236	15	0.990557
D630039A03Rik	0.00262431	0.0289268	0.927713	-0.0540712	0.0593198	18	0.990557
D6Ertd527e	0.00334908	0.0343076	0.922235	-0.0638925	0.0705907	16	0.990557
Dad1	0.00218078	0.0239046	0.927311	-0.0446713	0.0490329	18	0.990557
Dleu2	-0.0099243	0.106706	0.925899	-0.219064	0.199215	16	0.990557
Edn2	-0.0042345	0.0454091	0.925703	-0.0932347	0.0847657	14	0.990557
Efna4	-0.00798893	0.0899535	0.929231	-0.184295	0.168317	14	0.990557
Eif3i	-0.00285977	0.0298501	0.923676	-0.0613649	0.0556453	18	0.990557
Eloc	-0.00234989	0.0262317	0.928619	-0.053763	0.0490632	18	0.990557
Fam167b	0.0104735	0.104749	0.920355	-0.194831	0.215778	18	0.990557
Fam184a	-0.00190895	0.019369	0.92149	-0.0398714	0.0360535	18	0.990557
Fam189a1	0.00312483	0.0323489	0.923046	-0.0602779	0.0665276	18	0.990557
Fastkd3	0.00223894	0.0248722	0.928273	-0.0465096	0.0509875	18	0.990557
Fbxl5	0.00202823	0.0224969	0.928163	-0.0420649	0.0461214	18	0.990557
Flnc	0.00596463	0.0594264	0.920051	-0.110509	0.122438	18	0.990557
Fndc7	0.00469101	0.0521585	0.928337	-0.0975378	0.10692	18	0.990557
Galnt10	-0.00364249	0.0382103	0.924055	-0.0785332	0.0712482	18	0.990557
Gclm	-0.00214157	0.0238021	0.928308	-0.0487928	0.0445097	18	0.990557
Gm5577	-0.00430578	0.047428	0.927663	-0.0972629	0.0886513	15	0.990557
Gm6300	-0.00438853	0.0470502	0.925686	-0.0966052	0.0878281	15	0.990557
Gm7694	0.00730204	0.0780103	0.925424	-0.145595	0.160199	16	0.990557
Gm9917	-0.00291116	0.0301733	0.923138	-0.0620497	0.0562273	15	0.990557
Gna12	-0.00289039	0.0295152	0.921989	-0.0607391	0.0549584	18	0.990557
Gstp1	0.00438972	0.0470289	0.925633	-0.0877853	0.0965648	15	0.990557
Haus8	-0.00308874	0.0348394	0.929355	-0.0713727	0.0651952	18	0.990557
Hhatl	0.00482048	0.0520442	0.926203	-0.0971842	0.106825	18	0.990557
Hsd3b6	-0.00439755	0.0457386	0.923405	-0.0940436	0.0852485	15	0.990557
Hspb11	0.00422562	0.0427841	0.921324	-0.0796296	0.0880808	18	0.990557
Igsf1	-0.00238488	0.0244106	0.922172	-0.0502287	0.045459	18	0.990557
Igsf9	0.00324254	0.032951	0.921611	-0.0613402	0.0678252	18	0.990557
Il1a	-0.00468482	0.0486479	0.923282	-0.100033	0.0906632	18	0.990557
Ino80c	0.00558891	0.0559381	0.920414	-0.104048	0.115226	18	0.990557
Kbtbd4	0.002838	0.0314195	0.928028	-0.0587431	0.0644191	18	0.990557
Kcnh1	-0.00143414	0.0157275	0.927344	-0.0322595	0.0293912	18	0.990557
Kcnk10	0.00311845	0.0323499	0.923205	-0.0602862	0.0665231	18	0.990557
Kctd12	0.00373216	0.0375008	0.920724	-0.069768	0.0772323	18	0.990557
Klhl22	-0.00289842	0.0299404	0.92288	-0.0615805	0.0557837	18	0.990557
Lca5	0.00459759	0.0511506	0.92838	-0.0956558	0.104851	18	0.990557
Lmnb1	0.00578802	0.0607216	0.92406	-0.113224	0.1248	18	0.990557
Lonrf2	0.0011527	0.0124523	0.926246	-0.0232534	0.0255588	18	0.990557
Lrrc3	-0.00676943	0.0674799	0.920092	-0.139028	0.125489	18	0.990557
Lrrn4	0.00589944	0.061927	0.924105	-0.115475	0.127274	18	0.990557
Lsmem2	-0.00395483	0.0407415	0.92267	-0.0838067	0.075897	15	0.990557
Maf1	0.00190527	0.0203344	0.92535	-0.0379495	0.04176	18	0.990557
Map4	-0.00161007	0.0167613	0.923474	-0.0344616	0.0312414	18	0.990557
Mapkbp1	-0.00269724	0.0269105	0.920162	-0.0554409	0.0500465	18	0.990557
Meak7	0.00371926	0.0377358	0.921487	-0.0702415	0.07768	18	0.990557
Mfsd13a	0.00360578	0.0404999	0.929057	-0.0757726	0.0829841	18	0.990557
Mga	-0.00229531	0.0256478	0.92869	-0.0525642	0.0479735	18	0.990557
Mmp15	-0.00357414	0.0395809	0.928049	-0.0811512	0.0740029	18	0.990557
Morn1	-0.00461494	0.0493439	0.925486	-0.101327	0.0920973	18	0.990557
Mpz	0.00493805	0.0545298	0.927845	-0.101938	0.111814	14	0.990557
Mrgprh	0.00314194	0.0352734	0.929023	-0.0659926	0.0722764	16	0.990557
Mrnip	0.00555129	0.0565579	0.921811	-0.1053	0.116403	18	0.990557
Mterf3	-0.0029013	0.0326887	0.929276	-0.06697	0.0611674	18	0.990557
Mybl2	0.00839962	0.0855792	0.921813	-0.159332	0.176132	18	0.990557
Naa11	-0.00480853	0.0502189	0.923718	-0.103236	0.0936188	14	0.990557
Ncaph2	-0.00337821	0.0377414	0.928677	-0.0773501	0.0705937	18	0.990557
Ncoa4	-0.0013867	0.0147758	0.925229	-0.0303467	0.0275733	18	0.990557
Neto1	-0.00307249	0.0338546	0.927687	-0.0694263	0.0632813	18	0.990557
Neurl1a	0.00256537	0.0273264	0.925206	-0.0509934	0.0561242	18	0.990557
Neurog2	-0.00596829	0.0670508	0.929073	-0.137386	0.125449	18	0.990557
Nmrk1	-0.00456705	0.0476919	0.92371	-0.0980414	0.0889073	18	0.990557
Nop56	-0.00168429	0.0172359	0.922155	-0.0354661	0.0320975	18	0.990557
Npas3	-0.00677648	0.0701153	0.923006	-0.1442	0.130647	18	0.990557
Nrm	-0.00463094	0.0470131	0.921533	-0.0967749	0.087513	18	0.990557
Nsun7	0.00507171	0.0521456	0.922519	-0.0971318	0.107275	18	0.990557
Pan3	-0.0025843	0.0262465	0.921565	-0.0540264	0.0488578	18	0.990557
Pcp4	-0.00141598	0.0157524	0.928375	-0.0322901	0.0294581	18	0.990557
Plscr3	0.00354948	0.0396708	0.928706	-0.0742039	0.0813029	18	0.990557
Plxna4os1	-0.0063413	0.0697374	0.927547	-0.143024	0.130341	16	0.990557
Polr1b	0.00221676	0.0245984	0.928193	-0.0459952	0.0504287	18	0.990557
Pptc7	0.00238177	0.0263036	0.927851	-0.0491724	0.0539359	18	0.990557
Prom2	-0.00406313	0.0458888	0.929445	-0.0940035	0.0858772	18	0.990557
Prph2	-0.0035972	0.0380522	0.924686	-0.0781782	0.0709838	14	0.990557
Prrxl1	0.00350863	0.0383897	0.927179	-0.0717338	0.0787511	14	0.990557
Ptges	0.00317916	0.0357793	0.929197	-0.066947	0.0733053	18	0.990557
Qdpr	-0.00283073	0.0317833	0.929032	-0.0651249	0.0594634	18	0.990557
Rad21	-0.00193054	0.0210727	0.927005	-0.0432323	0.0393712	18	0.990557
Rbms1	-0.00405459	0.0443455	0.92715	-0.0909702	0.0828611	18	0.990557
Rcor3	-0.0059747	0.0620705	0.923317	-0.127631	0.115681	18	0.990557
Rictor	0.00217131	0.024351	0.928949	-0.0455558	0.0498984	18	0.990557
Rpl14	-0.00168059	0.0187183	0.928459	-0.0383677	0.0350065	18	0.990557
Rps11	0.00281887	0.0297264	0.924452	-0.0554438	0.0610815	15	0.990557
Samd10	-0.00355724	0.0360153	0.921321	-0.074146	0.0670315	18	0.990557
Samd14	-0.00642999	0.0687958	0.925534	-0.141267	0.128407	18	0.990557
Samd4b	-0.00663562	0.0665836	0.920615	-0.137137	0.123866	18	0.990557
Saraf	-0.00278186	0.0298581	0.925769	-0.0613028	0.055739	18	0.990557
Sdf2	-0.00239624	0.0243726	0.921681	-0.0501656	0.0453731	18	0.990557
Selenof	-0.00135251	0.0150914	0.928588	-0.0309311	0.0282261	18	0.990557
Slc22a6	0.0100276	0.102801	0.922295	-0.191459	0.211514	18	0.990557
Slc41a1	0.00364418	0.0381968	0.923993	-0.0712201	0.0785085	18	0.990557
Smc3	-0.00197572	0.0206022	0.923601	-0.0423553	0.0384039	18	0.990557
Spata21	-0.00444852	0.0475879	0.925522	-0.0977191	0.088822	18	0.990557
Spry2	-0.00585006	0.0653908	0.928714	-0.134014	0.122313	18	0.990557
Srsf12	0.00215539	0.022192	0.922627	-0.0413401	0.0456508	18	0.990557
Stx3	-0.00448725	0.0496843	0.928037	-0.101867	0.0928922	18	0.990557
Tbr1	0.00245383	0.0264131	0.925981	-0.0493149	0.0542226	18	0.990557
Tcerg1	-0.0052362	0.0559697	0.925463	-0.114935	0.104462	18	0.990557
Tcf7l2	-0.00693023	0.0732395	0.924613	-0.150477	0.136616	18	0.990557
Tle3	0.00458251	0.0498249	0.92672	-0.0930726	0.102238	18	0.990557
Tmbim6	0.00187574	0.0190143	0.921417	-0.0353916	0.039143	18	0.990557
Tmem175	0.00368576	0.0396551	0.925947	-0.0740368	0.0814083	18	0.990557
Tmem185a	0.00474438	0.0524026	0.92786	-0.0979628	0.107452	18	0.990557
Tmem214	-0.00331956	0.0350274	0.924497	-0.071972	0.0653329	18	0.990557
Tnip3	-0.00331696	0.0329296	0.919766	-0.0678578	0.0612238	15	0.990557
Trim9	-0.00429283	0.0435359	0.921452	-0.0896217	0.081036	18	0.990557
Tsr1	0.00258687	0.0292039	0.929416	-0.0546518	0.0598256	18	0.990557
Ttc39b	-0.00187485	0.0205465	0.927294	-0.0421453	0.0383955	18	0.990557
Ttll12	-0.00477041	0.053534	0.928995	-0.109695	0.100154	18	0.990557
Ube2s	-0.00474778	0.0474113	0.920233	-0.0976723	0.0881767	16	0.990557
Uqcrb	-0.00300191	0.0323687	0.926109	-0.0664434	0.0604396	16	0.990557
Vps51	0.00391066	0.0402138	0.92253	-0.0749069	0.0827282	18	0.990557
Wdr31	-0.00289097	0.0310475	0.925813	-0.063743	0.057961	18	0.990557
Xcr1	-0.00392715	0.0412366	0.924129	-0.0847495	0.0768952	14	0.990557
Yy2	0.00454613	0.0502542	0.927919	-0.0939503	0.103043	16	0.990557
Zbtb48	-0.0047116	0.0486559	0.922857	-0.100075	0.0906523	18	0.990557
Zdhhc21	-0.00237785	0.0256868	0.926244	-0.052723	0.0479673	18	0.990557
Zfp157	-0.00474021	0.0489738	0.922893	-0.100727	0.0912466	18	0.990557
Zfp26	-0.00433074	0.0448546	0.923083	-0.0922442	0.0835827	18	0.990557
Zfp263	-0.00164384	0.0178958	0.926812	-0.0367189	0.0334313	18	0.990557
Zfp46	-0.00881763	0.0951422	0.926159	-0.195293	0.177658	18	0.990557
Zfp85os	0.00209601	0.0233981	0.928621	-0.0437635	0.0479555	18	0.990557
Zfp964	0.0027032	0.0298449	0.92783	-0.0557917	0.0611981	15	0.990557
Ska1	0.00309967	0.035043	0.929516	-0.0655834	0.0717827	14	0.990568
9430038I01Rik	-0.00315355	0.0358407	0.929886	-0.0734	0.0670929	18	0.990577
Cfap53	0.00230139	0.0260889	0.929707	-0.048832	0.0534348	18	0.990577
Fbxo9	-0.00141827	0.0161141	0.929865	-0.0330013	0.0301647	18	0.990577
Fzd1	0.0052364	0.0595041	0.929876	-0.111389	0.121862	18	0.990577
Il31ra	0.00268704	0.030567	0.929951	-0.0572231	0.0625972	18	0.990577
Limd2	0.00380421	0.0430629	0.929606	-0.0805976	0.088206	18	0.990577
Samm50	-0.00230681	0.0262313	0.929924	-0.0537193	0.0491057	18	0.990577
Caskin1	0.00355991	0.0406436	0.930204	-0.0761001	0.0832199	18	0.990637
Gldn	0.0124907	0.142716	0.930257	-0.267228	0.292209	15	0.990637
Ifit1bl1	0.00397302	0.0454302	0.930311	-0.0850685	0.0930146	18	0.990637
Mier2	0.00524948	0.0599898	0.930269	-0.112328	0.122827	18	0.990637
Mmp21	-0.00324135	0.0370383	0.930263	-0.0758352	0.0693525	15	0.990637
Parp8	0.00346905	0.0397258	0.930413	-0.0743922	0.0813302	18	0.990681
1700095J03Rik	0.00800193	0.0935029	0.931801	-0.17526	0.191264	16	0.990761
Adck1	-0.0045337	0.0520511	0.930591	-0.106552	0.0974845	18	0.990761
Akna	0.0018507	0.0216449	0.931862	-0.0405725	0.0442739	18	0.990761
Aplp1	-0.00145354	0.0168899	0.931419	-0.0345571	0.0316501	18	0.990761
Celsr3	0.00235113	0.0270808	0.930815	-0.0507262	0.0554284	18	0.990761
Cnep1r1	-0.00375686	0.0439547	0.931887	-0.0899065	0.0823928	18	0.990761
Cnnm2	-0.00245216	0.0284695	0.931361	-0.0582514	0.0533471	18	0.990761
Coq8b	-0.00305239	0.0356178	0.931706	-0.072862	0.0667572	18	0.990761
Ddx10	0.00209435	0.0242673	0.931225	-0.0454687	0.0496574	18	0.990761
Etfrf1	0.00430921	0.0503334	0.931774	-0.0943425	0.102961	18	0.990761
Gm10044	0.00448928	0.0524591	0.931803	-0.0983286	0.107307	16	0.990761
Lmbr1l	-0.00323151	0.0375161	0.931358	-0.0767617	0.0702986	18	0.990761
Ltk	0.00305817	0.0354651	0.931283	-0.0664521	0.0725684	18	0.990761
Ogfrl1	-0.00411363	0.0476781	0.931244	-0.0975609	0.0893336	18	0.990761
Pigx	-0.00205726	0.0240347	0.931788	-0.0491643	0.0450498	18	0.990761
Qtrt2	-0.00207698	0.02387	0.930662	-0.0488613	0.0447074	18	0.990761
Rab11fip2	-0.00309276	0.0357477	0.931056	-0.073157	0.0669715	18	0.990761
Rab3a	0.00273493	0.0318704	0.931614	-0.0597298	0.0651997	18	0.990761
Reln	-0.00290993	0.0339039	0.931603	-0.0693604	0.0635406	18	0.990761
Rras2	0.0033207	0.0384603	0.931195	-0.0720601	0.0787015	18	0.990761
Scrt2	0.00478314	0.0558623	0.931766	-0.104705	0.114271	18	0.990761
Tnfaip8l1	0.00216571	0.0252184	0.931563	-0.0472615	0.0515929	18	0.990761
Wdtc1	-0.00441811	0.0514215	0.93153	-0.105202	0.0963661	18	0.990761
Ccdc162	0.00293455	0.0343673	0.931953	-0.0644242	0.0702933	18	0.990767
5031434O11Rik	-0.00503432	0.0590913	0.932106	-0.120851	0.110782	16	0.990785
Rpgr	0.00402985	0.0473339	0.932153	-0.0887428	0.0968025	16	0.990785
Unc5c	-0.00198161	0.0232407	0.932051	-0.0475325	0.0435693	18	0.990785
Atp6v1b2	-0.000853061	0.0100861	0.932597	-0.0206215	0.0189154	14	0.990786
Bet1l	-0.00227582	0.0267899	0.932301	-0.054783	0.0502314	18	0.990786
Gpc3	-0.00561661	0.0664914	0.932682	-0.135937	0.124704	18	0.990786
Ints10	-0.00249315	0.0295311	0.932719	-0.0603731	0.0553868	18	0.990786
Irs4	-0.00483698	0.0573302	0.932762	-0.117202	0.107528	18	0.990786
Rara	0.00699523	0.0826314	0.932535	-0.154959	0.16895	18	0.990786
Rbpj	-0.00287029	0.03395	0.932623	-0.0694111	0.0636705	18	0.990786
Shh	-0.00273326	0.0322724	0.932505	-0.065986	0.0605195	18	0.990786
Sppl3	0.00285364	0.0336964	0.93251	-0.0631901	0.0688974	18	0.990786
Trim30b	0.00217992	0.0258016	0.932669	-0.0483903	0.0527502	18	0.990786
1520401A03Rik	-0.00455959	0.054115	0.932852	-0.110623	0.101504	15	0.990792
Cmc1	-0.00396218	0.0472973	0.933238	-0.0966631	0.0887388	18	0.990792
Fbxo25	-0.00130642	0.0156483	0.933464	-0.0319765	0.0293636	18	0.990792
Foxl2	0.00425624	0.0511382	0.933669	-0.0959728	0.104485	18	0.990792
Fuca1	-0.00151874	0.0181659	0.933371	-0.0371232	0.0340858	18	0.990792
Gjb2	-0.00384146	0.0457959	0.93315	-0.0935998	0.0859169	18	0.990792
Kat2a	-0.00306635	0.0368482	0.93368	-0.0752875	0.0691548	18	0.990792
Krt77	0.00396091	0.047402	0.933406	-0.0889453	0.0968671	18	0.990792
Lrrc17	0.00295579	0.0353426	0.933349	-0.0663144	0.072226	18	0.990792
Opn3	-0.00312827	0.0375161	0.933545	-0.0766584	0.0704019	18	0.990792
Rgs10	0.00246159	0.0292685	0.932974	-0.0549037	0.0598268	18	0.990792
Slc8a2	0.00322434	0.0387367	0.933663	-0.0726982	0.0791469	18	0.990792
Vps35	-0.00162262	0.0192818	0.932935	-0.0394143	0.0361691	18	0.990792
Zbtb10	0.00241785	0.0289468	0.933432	-0.0543168	0.0591525	16	0.990792
Zfp933	-0.00660469	0.0791305	0.933481	-0.161698	0.148488	15	0.990792
Wdr3	0.00169684	0.0204124	0.93375	-0.0383108	0.0417045	18	0.990802
Abca14	-0.00176514	0.0212816	0.933897	-0.0434763	0.039946	18	0.990807
Ccr2	0.00231144	0.0279199	0.93402	-0.0524106	0.0570335	18	0.990807
Cdon	0.00363662	0.0439532	0.934059	-0.0825101	0.0897834	18	0.990807
Epc2	0.00342878	0.0412895	0.933818	-0.0774972	0.0843547	18	0.990807
Nae1	-0.00255188	0.0308215	0.934014	-0.062961	0.0578572	18	0.990807
4931406C07Rik	0.00404183	0.0493306	0.9347	-0.0926445	0.100728	18	0.990902
Amhr2	0.00372473	0.0455682	0.934854	-0.0855874	0.0930368	18	0.990902
Card9	0.00222227	0.0269448	0.934269	-0.0505886	0.0550331	15	0.990902
Cenpv	-0.00211492	0.0259799	0.935119	-0.0530346	0.0488047	18	0.990902
Dmac1	-0.00170753	0.020974	0.935114	-0.0428157	0.0394007	18	0.990902
Fgd2	0.00334283	0.0407524	0.934625	-0.0765305	0.0832161	18	0.990902
H2-M10.2	-0.00345403	0.04235	0.934997	-0.0864584	0.0795504	15	0.990902
Nol7	-0.00449702	0.0547797	0.934573	-0.111863	0.102869	18	0.990902
Sh3gl1	0.00438569	0.0536207	0.934813	-0.100709	0.10948	18	0.990902
Spata9	0.00202057	0.0246935	0.934785	-0.0463779	0.050419	18	0.990902
Trpm3	0.00262008	0.0319667	0.934676	-0.0600335	0.0652736	18	0.990902
Trrap	-0.00216615	0.0266102	0.935122	-0.0543212	0.0499889	18	0.990902
Ttll3	0.00569047	0.0694935	0.934738	-0.130514	0.141895	18	0.990902
Ube2q2	-0.00232154	0.0284006	0.934851	-0.0579858	0.0533427	18	0.990902
Vps25	0.00277206	0.0340075	0.935034	-0.0638815	0.0694256	18	0.990902
Zfp810	0.00649411	0.079699	0.935058	-0.149713	0.162701	18	0.990902
Itfg2	-0.00229325	0.0282685	0.935343	-0.0576985	0.053112	18	0.990943
Jak2	0.00349734	0.0431079	0.935339	-0.0809925	0.0879872	18	0.990943
Tex38	-0.00358035	0.044112	0.935311	-0.0900382	0.0828775	18	0.990943
4930481B07Rik	0.00285393	0.035758	0.936387	-0.0672305	0.0729384	16	0.991275
Abhd11os	-0.00284525	0.0356401	0.93637	-0.0726986	0.0670081	18	0.991275
Ak1	0.00218161	0.0273208	0.936355	-0.0513661	0.0557294	18	0.991275
Chic2	-0.00397242	0.0493092	0.935791	-0.100617	0.0926719	18	0.991275
Lpin2	-0.00197369	0.0246038	0.936063	-0.0501964	0.046249	18	0.991275
Matn4	-0.0037911	0.0471684	0.93594	-0.0962394	0.0886572	18	0.991275
Mmaa	-0.00376759	0.0469205	0.936001	-0.09573	0.0881949	18	0.991275
Prrx2	0.00387516	0.0484352	0.936232	-0.0910561	0.0988064	14	0.991275
Tgfbi	0.00414518	0.0515849	0.935954	-0.0969593	0.10525	18	0.991275
Top1mt	0.00251103	0.0313386	0.936137	-0.0589115	0.0639335	18	0.991275
Ube2r2	-0.00137869	0.0172475	0.936288	-0.0351831	0.0324258	18	0.991275
Zadh2	-0.00240274	0.0300041	0.936173	-0.0612098	0.0564043	18	0.991275
Arl6ip6	0.00319181	0.0400679	0.936508	-0.0753398	0.0817234	18	0.991339
Acer3	-0.00237281	0.0298614	0.936666	-0.0609	0.0561544	18	0.991387
Adam21	0.00380739	0.0482009	0.937041	-0.0906647	0.0982795	18	0.991387
Arg1	-0.00705851	0.0893709	0.937049	-0.182222	0.168105	18	0.991387
Asb12	-0.00265166	0.0333823	0.936688	-0.0680798	0.0627765	14	0.991387
Ccnl2	0.0052881	0.0672717	0.937344	-0.126562	0.137138	18	0.991387
Mxra7	0.00241731	0.0307168	0.937274	-0.0577866	0.0626212	18	0.991387
Osbpl7	0.00275652	0.034929	0.937098	-0.0657031	0.0712162	18	0.991387
Pes1	0.00191396	0.0242851	0.937182	-0.045684	0.0495119	18	0.991387
Ralb	0.00236525	0.0298311	0.936804	-0.0561027	0.0608332	18	0.991387
Sars2	-0.0029848	0.0379135	0.93725	-0.0772939	0.0713243	18	0.991387
Spint2	0.00496391	0.0631083	0.937305	-0.118726	0.128654	18	0.991387
Tro	-0.00193899	0.0246334	0.93726	-0.0502195	0.0463415	18	0.991387
Wdr13	-0.00078519	0.00995199	0.937114	-0.0202907	0.0187204	18	0.991387
Ccl9	-0.00438884	0.0560227	0.937557	-0.114191	0.105414	18	0.991483
Hsf1	-0.00364393	0.0465023	0.937541	-0.0947867	0.0874989	18	0.991483
Dcaf12l1	-0.00248895	0.0318933	0.937796	-0.0649986	0.0600207	18	0.991618
Rpp38	-0.00228648	0.0293038	0.937807	-0.0597209	0.0551479	15	0.991618
Crlf1	0.00543232	0.0697943	0.937961	-0.131362	0.142227	16	0.991717
Rbm39	0.00146513	0.0188454	0.938031	-0.0354711	0.0384014	18	0.991727
Dgkg	0.00398467	0.0513891	0.938195	-0.0967361	0.104705	18	0.991771
Ypel5	-0.00139803	0.0180155	0.938145	-0.0367077	0.0339116	18	0.991771
Acad9	0.00138139	0.0178891	0.938449	-0.0336806	0.0364433	18	0.99179
Cct2	0.000912067	0.0118527	0.938663	-0.0223188	0.0241429	18	0.99179
Fkbp9	0.00136555	0.017764	0.938725	-0.0334512	0.0361823	18	0.99179
Hexa	-0.00393804	0.0511722	0.938658	-0.104234	0.0963576	18	0.99179
Neu3	-0.00339574	0.0441871	0.938744	-0.0900008	0.0832094	18	0.99179
Rae1	0.00352579	0.0455681	0.938326	-0.085786	0.0928376	18	0.99179
Tnnt3	-0.00263811	0.0342327	0.938573	-0.069733	0.0644568	14	0.99179
Usp7	-0.00201191	0.0262397	0.938883	-0.0534408	0.049417	18	0.99179
Wnt7b	0.00271158	0.0353548	0.938865	-0.0665825	0.0720056	18	0.99179
Zbtb7a	0.00421145	0.0549143	0.938869	-0.103419	0.111841	18	0.99179
Zfp202	0.00317507	0.0413985	0.938866	-0.0779645	0.0843146	18	0.99179
Get3	-0.00254111	0.033259	0.939098	-0.0677276	0.0626453	18	0.991953
Vopp1	0.00160505	0.021097	0.939356	-0.0397443	0.0429544	18	0.992162
Dock2	-0.00219007	0.0290538	0.939913	-0.0591346	0.0547544	18	0.992343
Dock7	-0.00409134	0.0541745	0.9398	-0.110271	0.102089	18	0.992343
Exosc1	0.00284986	0.0377588	0.939836	-0.071156	0.0768557	18	0.992343
Fus	0.00543547	0.0720988	0.939905	-0.135876	0.146747	18	0.992343
Gm9903	0.0111261	0.147087	0.939703	-0.277159	0.299412	15	0.992343
Nap1l4	-0.00153069	0.0203203	0.939954	-0.0413578	0.0382965	18	0.992343
Ppp2r2b	0.00190431	0.0251652	0.93968	-0.0474187	0.0512273	18	0.992343
Notum	-0.00340817	0.0453363	0.940075	-0.0922657	0.0854494	18	0.992407
Cflar	0.00272103	0.0362747	0.940205	-0.0683762	0.0738182	18	0.992468
Ubn2	-0.00474351	0.0632895	0.940255	-0.128789	0.119302	18	0.992468
Eif1ax	0.00140829	0.0188297	0.940381	-0.0354972	0.0383138	16	0.992537
Cabin1	0.00236626	0.0316886	0.940476	-0.0597422	0.0644747	18	0.992556
Rnpep	-0.0039189	0.0525217	0.940521	-0.10686	0.0990218	18	0.992556
A830018L16Rik	0.00164959	0.0222264	0.940837	-0.0419133	0.0452125	18	0.99276
Cep72	-0.00359629	0.0484231	0.940797	-0.0985039	0.0913113	18	0.99276
Acot10	-0.00821922	0.111324	0.941144	-0.226409	0.209971	15	0.992763
Atcay	0.00436088	0.0589699	0.941049	-0.111218	0.11994	18	0.992763
Gm10069	-0.0100917	0.136578	0.941098	-0.27778	0.257597	15	0.992763
Stx16	0.000839781	0.0113572	0.941056	-0.02142	0.0230996	18	0.992763
Tor2a	0.00169122	0.0228236	0.940931	-0.0430423	0.0464247	18	0.992763
Chrne	0.00251041	0.0341483	0.941396	-0.064419	0.0694398	14	0.992965
Cluap1	0.00188685	0.025735	0.941553	-0.0485528	0.0523265	18	0.992994
Mcm8	-0.00506536	0.0693146	0.941744	-0.140919	0.130789	18	0.992994
Naip2	0.00163561	0.022423	0.941851	-0.0423126	0.0455839	18	0.992994
Rpl23	-0.00166453	0.0228144	0.941838	-0.0463798	0.0430508	18	0.992994
Rpl29	-0.00361795	0.0495388	0.94178	-0.100712	0.0934763	15	0.992994
Stk19	0.00289621	0.0396681	0.941797	-0.0748519	0.0806443	18	0.992994
Tdrd3	0.00317414	0.0432571	0.941505	-0.0816083	0.0879565	18	0.992994
Adcy3	0.00389632	0.0538353	0.942304	-0.101619	0.109412	18	0.992998
Alpk2	-0.00522159	0.0723793	0.942489	-0.147082	0.136639	18	0.992998
Cdca7l	0.00240983	0.0333823	0.942452	-0.0630183	0.0678379	18	0.992998
Eef1akmt2	0.00270307	0.0374827	0.94251	-0.0707617	0.0761678	18	0.992998
Exoc3l2	-0.00213079	0.0294796	0.942379	-0.0599098	0.0556482	18	0.992998
Irf5	0.00286229	0.0397228	0.942557	-0.074993	0.0807175	18	0.992998
Macir	0.00355505	0.049415	0.942647	-0.0932965	0.100407	18	0.992998
Plod1	0.00428322	0.0592889	0.942408	-0.111921	0.120487	18	0.992998
Rora	0.00220828	0.0306777	0.942615	-0.057919	0.0623355	18	0.992998
Samsn1	-0.00243449	0.0338296	0.942631	-0.0687394	0.0638704	18	0.992998
Slc25a42	0.00463272	0.0638909	0.942196	-0.120591	0.129857	18	0.992998
Stxbp2	0.00269907	0.0374047	0.942476	-0.0706128	0.076011	18	0.992998
Thnsl1	-0.00136359	0.0188369	0.942292	-0.0382832	0.035556	18	0.992998
Aldh4a1	0.00289547	0.0403829	0.94284	-0.0762535	0.0820444	18	0.993132
Slc26a10	-0.0014075	0.0196496	0.942897	-0.0399201	0.0371051	15	0.993132
Asph	0.00256359	0.0359547	0.943159	-0.0679064	0.0730336	18	0.99328
Myo1g	-0.00297265	0.0416694	0.943128	-0.0846432	0.0786979	18	0.99328
Adam33	-0.00630127	0.0886233	0.943317	-0.18	0.167397	18	0.993382
0610040F04Rik	-0.00360602	0.0509456	0.943571	-0.103458	0.0962456	16	0.993434
Dimt1	0.00459915	0.0648848	0.943492	-0.122573	0.131771	16	0.993434
Il21r	-0.00279351	0.0397652	0.943995	-0.0807318	0.0751448	18	0.993434
Mamdc4	0.00654721	0.0936856	0.944285	-0.177073	0.190168	16	0.993434
Mindy3	0.00128765	0.0184362	0.944318	-0.0348466	0.0374219	18	0.993434
Nxpe4	0.00517039	0.0739695	0.944274	-0.139807	0.150148	18	0.993434
Pyroxd2	-0.00305464	0.0431349	0.943544	-0.0875976	0.0814883	18	0.993434
Rnf217	0.00158101	0.0223554	0.943619	-0.0422348	0.0453968	18	0.993434
Rprd1a	-0.00165242	0.0236512	0.9443	-0.0480079	0.044703	18	0.993434
S100a1	-0.00117758	0.0168674	0.944342	-0.0342371	0.0318819	18	0.993434
Sfmbt1	-0.001943	0.0276567	0.943991	-0.0561492	0.0522632	18	0.993434
Tcam1	-0.00490329	0.0695307	0.94378	-0.141181	0.131374	18	0.993434
Ubr7	0.00182398	0.0260517	0.944183	-0.0492364	0.0528844	18	0.993434
Wfikkn1	0.00456811	0.0650029	0.943974	-0.122835	0.131971	18	0.993434
Zc3h18	0.00169589	0.0241152	0.943935	-0.045569	0.0489608	18	0.993434
Zmpste24	0.00196604	0.027949	0.94392	-0.052813	0.0567451	18	0.993434
Adra1b	-0.00209721	0.0305187	0.945213	-0.0619127	0.0577183	18	0.993568
Alox15	0.0047725	0.0693648	0.945146	-0.13118	0.140725	18	0.993568
Cdc25a	0.00155347	0.0224034	0.944718	-0.0423564	0.0454633	18	0.993568
Heyl	0.00505342	0.0733251	0.945055	-0.138661	0.148768	18	0.993568
Kif1c	0.00171148	0.02478	0.944936	-0.0468564	0.0502794	18	0.993568
Lrrc56	0.00241834	0.034943	0.944824	-0.0660687	0.0709054	18	0.993568
Mbd2	-0.00146747	0.0213975	0.945323	-0.0434058	0.0404709	18	0.993568
Mrpl40	-0.00121584	0.0176487	0.945076	-0.0358066	0.0333749	18	0.993568
Nexmif	0.00264055	0.0383437	0.945097	-0.0725118	0.0777929	18	0.993568
Nup35	-0.00285754	0.0416432	0.945292	-0.0844767	0.0787616	16	0.993568
Ptpro	0.00266545	0.0384997	0.944804	-0.0727925	0.0781234	18	0.993568
Rnf225	-0.00534638	0.0773673	0.944907	-0.156984	0.146291	18	0.993568
Slc6a17	0.00388866	0.0564257	0.945056	-0.106704	0.114481	18	0.993568
Terf2	0.00105583	0.0152093	0.944655	-0.0287539	0.0308656	18	0.993568
Mki67	-0.00184214	0.0270197	0.945644	-0.0547998	0.0511155	18	0.993777
Srebf2	0.00255378	0.0374299	0.945604	-0.0708074	0.075915	18	0.993777
2410004B18Rik	-0.00212136	0.0316042	0.946484	-0.0640644	0.0598217	18	0.993828
Alpk3	-0.0029799	0.044638	0.946775	-0.0904687	0.0845089	18	0.993828
B4galnt1	0.00283833	0.0426076	0.946888	-0.0806711	0.0863478	18	0.993828
Cdc42	-0.00114708	0.0170162	0.946254	-0.0344982	0.032204	18	0.993828
Chst7	-0.00209565	0.0309343	0.945988	-0.0627258	0.0585345	18	0.993828
Cnot6l	-0.00157749	0.0235766	0.946654	-0.0477867	0.0446318	18	0.993828
Dnaaf1	-0.00510035	0.0756635	0.946257	-0.153398	0.143197	18	0.993828
Invs	0.00259805	0.0383286	0.945958	-0.0725247	0.0777208	18	0.993828
Isl1	-0.00383188	0.0574844	0.946853	-0.116499	0.108835	14	0.993828
Josd1	-0.00202356	0.0298881	0.946021	-0.0606032	0.0565561	18	0.993828
Megf10	-0.00216858	0.0321474	0.946217	-0.0651763	0.0608392	18	0.993828
Mlana	-0.00251576	0.0377831	0.946913	-0.0765694	0.0715378	14	0.993828
Mrps28	0.00183784	0.0271618	0.946054	-0.0513983	0.0550739	18	0.993828
Pacrg	-0.00206222	0.0307506	0.946532	-0.0623323	0.0582079	18	0.993828
Pfn3	-0.00257365	0.0379209	0.94589	-0.0768973	0.07175	14	0.993828
Rapgef2	-0.00137685	0.0206083	0.946732	-0.0417684	0.0390147	18	0.993828
Serf2	-0.00137938	0.0206659	0.946783	-0.0418838	0.039125	16	0.993828
Zfp422	-0.00215489	0.0320893	0.94646	-0.0650488	0.060739	18	0.993828
Zfp563	-0.00271386	0.040564	0.946659	-0.0822179	0.0767902	18	0.993828
Zfp831	-0.00338284	0.0503893	0.946475	-0.102144	0.0953783	15	0.993828
Sdccag8	-0.00174426	0.026234	0.946989	-0.053162	0.0496735	18	0.993844
Ireb2	-0.00237409	0.0358398	0.947185	-0.0726188	0.0678706	18	0.993986
Cfap74	0.00336375	0.0508615	0.94727	-0.096323	0.103051	15	0.994011
Fmo1	0.0020836	0.0315462	0.947339	-0.0597458	0.063913	18	0.994019
Calhm5	-0.00266812	0.0405283	0.94751	-0.0821021	0.0767658	18	0.994135
Strap	0.00156408	0.0237881	0.947576	-0.0450597	0.0481879	18	0.99414
Adamtsl2	0.00315752	0.0481965	0.947765	-0.091306	0.097621	18	0.994275
9630013A20Rik	-0.0026448	0.0404685	0.947892	-0.0819616	0.076672	16	0.994287
Bbx	0.00183873	0.0282158	0.948041	-0.0534632	0.0571407	18	0.994287
Cdc73	-0.00193831	0.0297155	0.947992	-0.0601797	0.0563031	18	0.994287
Pus10	0.0017916	0.0274496	0.94796	-0.0520086	0.0555918	18	0.994287
Tmem252	-0.00841543	0.129238	0.948082	-0.261717	0.244887	18	0.994287
Ccar1	0.00347416	0.0536435	0.948362	-0.101665	0.108613	18	0.994324
Cd55os	0.0019814	0.0305653	0.948313	-0.0579254	0.0618882	16	0.994324
Pctp	0.00231111	0.0356011	0.94824	-0.0674658	0.072088	18	0.994324
Rnf135	-0.00282584	0.043559	0.948274	-0.0881998	0.0825482	18	0.994324
Qtrt1	-0.0033114	0.0513548	0.948587	-0.103965	0.0973422	18	0.994497
Exoc3	0.00104301	0.0162919	0.948954	-0.0308886	0.0329746	18	0.994769
Mok	-0.00290978	0.0455193	0.949031	-0.0921259	0.0863063	18	0.994769
Nfatc1	0.00140974	0.022052	0.949028	-0.0418114	0.0446309	18	0.994769
Atl2	-0.00103613	0.0163501	0.949471	-0.0330818	0.0310095	18	0.994808
Atp13a4	-0.00162172	0.0254968	0.949285	-0.0515946	0.0483512	18	0.994808
Atxn10	-0.0012536	0.0197915	0.949495	-0.0400442	0.037537	18	0.994808
CK137956	-0.00223071	0.0351905	0.949456	-0.0712028	0.0667413	15	0.994808
Ctxn1	0.00152108	0.0238531	0.949155	-0.0452301	0.0482722	18	0.994808
Mrps2	0.00146771	0.0231227	0.949389	-0.043852	0.0467875	18	0.994808
Phyh	0.00196866	0.0309578	0.949295	-0.0587075	0.0626449	18	0.994808
Ndrg1	-0.00241499	0.0381905	0.949579	-0.077267	0.0724371	18	0.994832
Angptl3	-0.00252798	0.040246	0.949915	-0.0814087	0.0763528	18	0.994928
D430041D05Rik	-0.00103871	0.016495	0.94979	-0.0333683	0.0312909	18	0.994928
Nabp1	0.00227855	0.0362041	0.949817	-0.0686803	0.0732374	18	0.994928
Zfp451	-0.00225208	0.035852	0.949913	-0.0725208	0.0680166	18	0.994928
Cuta	-0.00312932	0.0500053	0.950101	-0.101138	0.0948794	18	0.99493
Ints15	0.00233631	0.0374896	0.950309	-0.071142	0.0758146	18	0.99493
Iqcm	-0.00221884	0.0353776	0.94999	-0.0715576	0.0671199	18	0.99493
Kansl2	0.00123952	0.0199043	0.950345	-0.0377721	0.0402511	18	0.99493
Pip5k1c	-0.00284803	0.0456912	0.950298	-0.0924012	0.0867052	18	0.99493
Ranbp3l	0.00327181	0.0523682	0.950183	-0.099368	0.105912	18	0.99493
Zswim4	-0.00496127	0.0792502	0.950083	-0.160289	0.150366	18	0.99493
Ppm1j	0.00210317	0.0339183	0.950557	-0.0643756	0.0685819	18	0.995089
Stxbp5l	-0.00190185	0.0307443	0.950674	-0.0621595	0.0583558	18	0.995147
Col6a2	0.00257759	0.0419368	0.95099	-0.079617	0.0847722	18	0.995261
Ctxn3	-0.00236346	0.0384389	0.950972	-0.0777024	0.0729755	16	0.995261
Fpgs	0.00431824	0.0701791	0.950936	-0.13323	0.141867	18	0.995261
Snx31	-0.00191975	0.0312575	0.951027	-0.0631833	0.0593438	18	0.995261
Fdx1	0.00138926	0.0226806	0.951158	-0.0430638	0.0458423	18	0.995334
Dcun1d4	-0.00131448	0.0215673	0.951401	-0.0435856	0.0409566	18	0.99546
Mapre3	0.00110846	0.0181648	0.951341	-0.0344939	0.0367108	18	0.99546
Nudt9	0.00119101	0.0195751	0.951484	-0.0371755	0.0395576	18	0.995483
Rbpjl	-0.00289487	0.0476945	0.951601	-0.0963743	0.0905846	18	0.995542
Synj1	-0.000469462	0.00776415	0.951785	-0.0156869	0.014748	14	0.995606
Zfp94	0.00252042	0.0416659	0.951764	-0.0791432	0.0841841	18	0.995606
Spidr	0.00198936	0.0329595	0.951871	-0.0626101	0.0665889	18	0.995632
Bicd2	-0.00223778	0.0373148	0.952179	-0.0753734	0.0708979	18	0.995891
Ttc39a	0.0044394	0.0743365	0.952378	-0.141258	0.150136	18	0.996035
Dzip3	-0.00204786	0.0343606	0.952475	-0.0693934	0.0652977	18	0.996072
Diras1	0.00227837	0.0387719	0.953141	-0.0737132	0.0782699	18	0.996704
Ifih1	0.00276246	0.0472977	0.953425	-0.0899393	0.0954642	18	0.996794
Immp1l	-0.00386747	0.0662825	0.953471	-0.133779	0.126044	16	0.996794
Kif7	-0.00303668	0.0519888	0.953422	-0.104933	0.0988595	18	0.996794
Tshz1	-0.00228473	0.0391336	0.953444	-0.0789852	0.0744157	18	0.996794
Rhoa	0.000874331	0.0150456	0.953659	-0.0286145	0.0303632	18	0.996927
Nfx1	0.00129044	0.0222406	0.953731	-0.0423004	0.0448813	18	0.996938
Mcph1	-0.00240604	0.0416125	0.953892	-0.0839651	0.079153	18	0.997034
Myd88	0.00257977	0.044669	0.953945	-0.0849699	0.0901295	18	0.997034
Tank	0.00117907	0.0204962	0.954126	-0.0389928	0.0413509	18	0.997159
Aknad1	0.00399208	0.0698036	0.954394	-0.132821	0.140805	14	0.997165
Gatb	-0.00162772	0.0286738	0.954731	-0.0578273	0.0545719	18	0.997165
Ncoa2	0.000577006	0.0101085	0.95448	-0.0192353	0.0203893	18	0.997165
Pnmt	-0.00266542	0.0469678	0.954744	-0.0947206	0.0893898	14	0.997165
Prkaca	0.00175662	0.0308098	0.954533	-0.0586294	0.0621427	18	0.997165
Prkd2	-0.00372334	0.0652204	0.954475	-0.131553	0.124106	18	0.997165
Rexo2	0.0011398	0.0199894	0.954529	-0.0380387	0.0403183	18	0.997165
Sh2b1	0.00248074	0.0436667	0.954696	-0.0831044	0.0880659	18	0.997165
Tia1	-0.0021396	0.0374394	0.954427	-0.0755196	0.0712404	18	0.997165
Tmem198	-0.00435329	0.0765872	0.954672	-0.154461	0.145755	18	0.997165
1110038F14Rik	0.00127064	0.0225996	0.955163	-0.0430237	0.045565	18	0.997213
Chpt1	-0.00220038	0.0393231	0.955376	-0.0792722	0.0748714	18	0.997213
Chrm2	-0.00195593	0.0345493	0.954854	-0.0696713	0.0657594	15	0.997213
Gmpr	-0.00215903	0.0386794	0.955486	-0.0779694	0.0736513	18	0.997213
Grid2	-0.00223226	0.039725	0.955188	-0.0800918	0.0756273	18	0.997213
Hdac10	-0.00227277	0.0403921	0.955129	-0.0814399	0.0768943	18	0.997213
Mettl16	0.00380757	0.0681755	0.955462	-0.129814	0.137429	18	0.997213
Mgst3	-0.0027252	0.0484451	0.95514	-0.0976759	0.0922255	18	0.997213
Mtpn	0.000923424	0.0165574	0.955524	-0.0315285	0.0333754	18	0.997213
Pkm	0.00122846	0.0218979	0.955262	-0.0416906	0.0441475	18	0.997213
Rims1	-0.000496305	0.00885376	0.955297	-0.0178493	0.0168567	18	0.997213
Thy1	-0.00134725	0.023989	0.955213	-0.0483647	0.0456702	18	0.997213
2700046G09Rik	0.00436048	0.0831594	0.958182	-0.158629	0.16735	18	0.997377
6530402F18Rik	0.00219218	0.0407002	0.957045	-0.0775787	0.081963	16	0.997377
Abca5	0.0015468	0.0296572	0.958404	-0.0565802	0.0596738	18	0.997377
Ackr2	0.00335498	0.0628534	0.957431	-0.119835	0.126545	18	0.997377
Ankra2	-0.00210508	0.0403641	0.958407	-0.0812173	0.0770071	18	0.997377
Aspscr1	-0.00247708	0.0469539	0.957927	-0.094505	0.0895508	18	0.997377
Ccdc116	-0.00362049	0.0674858	0.957215	-0.13589	0.128649	18	0.997377
Ccdc38	0.00302954	0.0577256	0.958145	-0.110111	0.11617	18	0.997377
Champ1	0.00106738	0.0205269	0.958529	-0.0391646	0.0412994	18	0.997377
Chrnb3	0.00475661	0.0884302	0.957103	-0.168563	0.178077	18	0.997377
Cldnd1	-0.00101853	0.0186883	0.956536	-0.037647	0.0356099	18	0.997377
Cnksr2	-0.00185979	0.0350666	0.957703	-0.070589	0.0668694	18	0.997377
Cox19	0.00147793	0.0270319	0.956399	-0.0515037	0.0544596	18	0.997377
Cpeb1	0.00174308	0.0322896	0.956949	-0.0615433	0.0650295	18	0.997377
Dcaf5	-0.0014617	0.026527	0.956057	-0.0534536	0.0505302	18	0.997377
Emc6	-0.0012271	0.0227572	0.956998	-0.0458303	0.0433761	18	0.997377
Gm17501	0.00384155	0.0730756	0.958075	-0.139384	0.147067	16	0.997377
Gm572	0.00260042	0.0477843	0.956601	-0.0910551	0.0962559	15	0.997377
H2-Oa	-0.00289627	0.0538911	0.95714	-0.108521	0.102728	18	0.997377
Hdac3	-0.0016149	0.0299122	0.956945	-0.0602417	0.0570119	18	0.997377
Heph	-0.00345087	0.0629424	0.956277	-0.126816	0.119914	18	0.997377
Hs6st1	0.00200723	0.0386054	0.958534	-0.073658	0.0776725	18	0.997377
Ino80d	0.00124683	0.0227245	0.956244	-0.0432924	0.045786	18	0.997377
Itih2	0.00360949	0.0687217	0.958112	-0.131082	0.138301	18	0.997377
Kif3b	-0.00106614	0.020199	0.957906	-0.0406554	0.0385232	18	0.997377
Med24	0.00218371	0.0397076	0.956143	-0.0756418	0.0800092	18	0.997377
Nek4	0.00113144	0.0204829	0.955949	-0.0390144	0.0412773	18	0.997377
Nmur1	0.0023282	0.0419894	0.955782	-0.0799695	0.0846259	14	0.997377
Odf4	0.00251925	0.0456791	0.956018	-0.0870101	0.0920486	18	0.997377
Ppp1r7	-0.00191498	0.0357701	0.957305	-0.0720231	0.0681931	18	0.997377
Prelid3a	-0.00132574	0.0251421	0.957947	-0.0506034	0.047952	18	0.997377
Psme1	-0.00182398	0.0344508	0.957776	-0.0693464	0.0656984	18	0.997377
Rgs7bp	-0.00141002	0.0265523	0.957649	-0.0534516	0.0506315	18	0.997377
Rnf215	-0.0015359	0.0295583	0.958559	-0.0594692	0.0563974	18	0.997377
Slc25a11	0.00144665	0.0274672	0.957996	-0.0523881	0.0552814	18	0.997377
Slc8a3	0.00169199	0.0323045	0.958229	-0.0616236	0.0650076	18	0.997377
Slco1a5	0.00186941	0.0354552	0.95795	-0.0676214	0.0713603	18	0.997377
Snx15	0.00135803	0.0259308	0.958233	-0.0494653	0.0521814	18	0.997377
Snx16	-0.00206668	0.0391023	0.957849	-0.0787058	0.0745724	18	0.997377
Socs1	0.0042853	0.0796586	0.957098	-0.151843	0.160413	18	0.997377
Stard4	0.00230653	0.0443382	0.958512	-0.0845947	0.0892077	18	0.997377
Syndig1l	-0.00442924	0.0805907	0.956171	-0.162384	0.153526	16	0.997377
Syvn1	0.00251557	0.0455618	0.955969	-0.0867839	0.091815	18	0.997377
Tmed7	-0.00124966	0.0233196	0.957263	-0.0469552	0.0444559	16	0.997377
Tram1l1	0.00194343	0.0357447	0.95664	-0.0681148	0.0720017	18	0.997377
U2surp	0.00209834	0.0399809	0.958143	-0.0762629	0.0804595	18	0.997377
Xrcc2	-0.00237128	0.0434507	0.956478	-0.087533	0.0827905	18	0.997377
Ifi30	0.00304395	0.058685	0.958633	-0.111977	0.118065	18	0.99739
B3gat2	-0.00204859	0.0397196	0.958866	-0.0798977	0.0758005	15	0.997505
Gpbp1	0.00134615	0.0260693	0.958818	-0.0497488	0.0524411	18	0.997505
Bpnt2	-0.00166987	0.0324663	0.95898	-0.0653026	0.0619628	16	0.997511
Tent4b	0.000942955	0.01834	0.958995	-0.0350028	0.0368887	18	0.997511
Adamts3	-0.00310986	0.0617795	0.959853	-0.124195	0.117976	18	0.997683
Camk4	-0.00211367	0.0413869	0.959269	-0.0832304	0.0790031	18	0.997683
Cep89	0.0010961	0.0219317	0.96014	-0.0418892	0.0440814	18	0.997683
Dmgdh	0.0018305	0.0366216	0.960135	-0.0699464	0.0736074	18	0.997683
Eqtn	0.00303518	0.0599276	0.959606	-0.114421	0.120491	18	0.997683
Fbxo11	-0.00146378	0.0289735	0.959707	-0.0582507	0.0553231	18	0.997683
Gtpbp4	0.00100536	0.0200896	0.960088	-0.0383695	0.0403803	18	0.997683
Iscu	-0.0012901	0.0254584	0.959585	-0.0511877	0.0486075	18	0.997683
Mark2	0.00127423	0.0253465	0.959905	-0.0484039	0.0509524	18	0.997683
Plod2	-0.00269169	0.0532904	0.959716	-0.107139	0.101756	18	0.997683
Scarf1	0.00174092	0.0343637	0.959595	-0.0656107	0.0690926	18	0.997683
Slc12a2	0.00162556	0.0322628	0.959816	-0.0616083	0.0648595	18	0.997683
Ttc23	-0.00175244	0.0345661	0.959566	-0.0695007	0.0659958	18	0.997683
Upp2	-0.00218967	0.0435442	0.959894	-0.0875348	0.0831555	18	0.997683
Zfp251	0.000695095	0.0139031	0.960126	-0.0265544	0.0279446	18	0.997683
Znrf3	-0.0015414	0.030764	0.96004	-0.0618378	0.058755	18	0.997683
Mup5	0.0027564	0.0555969	0.960458	-0.106212	0.111724	18	0.99795
Ubr1	-0.0014519	0.0293404	0.960533	-0.058958	0.0560542	18	0.997964
Cnn2	-0.0016117	0.0327143	0.960707	-0.0657306	0.0625072	18	0.998025
Sema3f	-0.00229151	0.046521	0.960714	-0.093471	0.088888	18	0.998025
Aloxe3	-0.00203356	0.042084	0.96146	-0.0845167	0.0804496	18	0.998107
Anp32b	0.00089978	0.0185292	0.96127	-0.0354168	0.0372163	16	0.998107
Bpgm	-0.00132786	0.0270796	0.960891	-0.0544029	0.0517471	18	0.998107
Grm2	-0.0035454	0.0727671	0.96114	-0.146166	0.139075	18	0.998107
Pirt	-0.00248688	0.0511029	0.961187	-0.102647	0.0976729	18	0.998107
Srrt	0.00207771	0.0430057	0.961467	-0.0822119	0.0863673	18	0.998107
Sv2b	0.00078784	0.0161855	0.961178	-0.0309351	0.0325108	14	0.998107
Tbc1d2	0.00302467	0.061839	0.960989	-0.118178	0.124227	18	0.998107
Tmem14a	-0.00127147	0.0261991	0.961293	-0.0526208	0.0500778	18	0.998107
Tsr2	0.00138507	0.0285459	0.961301	-0.0545638	0.057334	18	0.998107
Wars1	0.001386	0.0286398	0.961402	-0.0547469	0.0575189	18	0.998107
Calm3	0.00208189	0.0431908	0.961555	-0.0825705	0.0867342	18	0.998108
Rnf7	0.000780275	0.0162022	0.96159	-0.0309755	0.0325361	18	0.998108
Abca8a	-0.00165198	0.0347115	0.962042	-0.0696853	0.0663813	18	0.998209
Anxa8	-0.00541248	0.114869	0.962419	-0.230552	0.219727	14	0.998209
Fam81a	0.000585327	0.0124431	0.962481	-0.0238028	0.0249734	18	0.998209
Gen1	-0.00187287	0.0394984	0.962181	-0.0792883	0.0755425	18	0.998209
Gna11	-0.00246244	0.0515784	0.961922	-0.103554	0.0986293	18	0.998209
Gstcd	-0.00120081	0.025178	0.961961	-0.0505489	0.0481472	18	0.998209
Jagn1	0.00151018	0.0317726	0.96209	-0.0607629	0.0637833	18	0.998209
Myh7b	-0.00198765	0.042258	0.962485	-0.0848119	0.0808366	18	0.998209
Nkx6-3	0.00295183	0.0626284	0.962408	-0.119798	0.125701	14	0.998209
Nphp3	0.00313536	0.0660548	0.962142	-0.12633	0.1326	18	0.998209
Pld3	0.00169425	0.0357485	0.9622	-0.0683716	0.0717601	18	0.998209
Polr2e	0.00178236	0.0372331	0.96182	-0.0711932	0.0747579	18	0.998209
Prkab1	0.00405601	0.0858977	0.962339	-0.1643	0.172413	18	0.998209
Nadk2	-0.00102827	0.0219216	0.962588	-0.0439939	0.0419374	18	0.998253
Ddx3y	0.00162291	0.034933	0.962945	-0.0668445	0.0700903	18	0.998388
Fancm	-0.0032319	0.0698305	0.963085	-0.140097	0.133633	18	0.998388
Fmnl3	-0.00194106	0.0418066	0.962968	-0.0838806	0.0799985	18	0.998388
Hnrnph3	0.00233172	0.0503759	0.963082	-0.0964033	0.101067	18	0.998388
Ppp1cb	-0.00107045	0.0230746	0.962999	-0.0462958	0.0441549	18	0.998388
Speg	0.00194509	0.0418833	0.962959	-0.0801448	0.0840349	18	0.998388
Cabp1	-0.00153941	0.0333576	0.963192	-0.0669192	0.0638404	18	0.998434
Hes7	0.00233237	0.0507671	0.963356	-0.0971693	0.101834	18	0.998494
Slc27a6	0.00192899	0.042005	0.963372	-0.0803993	0.0842573	15	0.998494
Spertl	-0.00186843	0.0407905	0.963465	-0.0818163	0.0780795	14	0.998527
Arrb2	-0.00122149	0.026788	0.96363	-0.053725	0.051282	18	0.998571
Etnk2	0.00189381	0.0414649	0.963571	-0.0793758	0.0831635	18	0.998571
4921536K21Rik	0.00230138	0.0525735	0.965084	-0.100741	0.105344	18	0.998587
Ankrd13b	0.00177046	0.0406173	0.965232	-0.077838	0.0813789	18	0.998587
Batf2	0.00319176	0.0707444	0.964014	-0.135465	0.141848	14	0.998587
Brd8dc	0.00326404	0.0756664	0.965592	-0.145039	0.151567	15	0.998587
Cd24a	0.00220467	0.0510926	0.965582	-0.097935	0.102344	18	0.998587
Cdc123	0.000617488	0.0137739	0.964243	-0.0263788	0.0276138	18	0.998587
Cog5	0.00168377	0.0393209	0.965844	-0.0753837	0.0787513	18	0.998587
Dnpep	-0.00149216	0.0346557	0.965656	-0.069416	0.0664317	18	0.998587
Epop	0.00289894	0.0651989	0.964535	-0.124889	0.130687	18	0.998587
G3bp2	0.000727249	0.0168528	0.96558	-0.0323037	0.0337582	18	0.998587
Gabarap	0.00067376	0.0150374	0.964262	-0.028799	0.0301466	18	0.998587
Gm11681	0.00265148	0.0594221	0.964409	-0.113814	0.119117	16	0.998587
Hdgfl3	-0.0014446	0.032037	0.964034	-0.0642359	0.0613467	18	0.998587
Ifi27	-0.001076	0.0244916	0.964957	-0.0490786	0.0469266	18	0.998587
Igbp1b	-0.00309296	0.0685795	0.964027	-0.137506	0.13132	14	0.998587
Lysmd1	-0.00156311	0.035284	0.964665	-0.0707185	0.0675923	18	0.998587
Nalf2	-0.00338676	0.0777701	0.965264	-0.155813	0.14904	15	0.998587
Pi16	0.0017216	0.0384094	0.964249	-0.0735595	0.0770027	18	0.998587
Pi4k2b	0.00183937	0.0423267	0.965338	-0.0811195	0.0847983	18	0.998587
Polr2a	-0.00165109	0.0369422	0.964351	-0.0740564	0.0707543	18	0.998587
Rcan1	0.0019088	0.0429831	0.964579	-0.0823365	0.0861541	18	0.998587
Slc36a4	0.00104271	0.0233644	0.964404	-0.0447507	0.0468361	18	0.998587
Smndc1	-0.00125375	0.0278634	0.96411	-0.055865	0.0533575	18	0.998587
Socs2	0.00154804	0.0350951	0.964817	-0.0672371	0.0703332	18	0.998587
Spin4	0.00182592	0.0424004	0.965651	-0.0812773	0.0849291	18	0.998587
Stx17	0.00215319	0.0484685	0.964566	-0.0928433	0.0971497	18	0.998587
Tmem262	0.00144085	0.0329376	0.965108	-0.0631157	0.0659974	18	0.998587
Tob2	0.00258388	0.0588707	0.964991	-0.112801	0.117968	18	0.998587
Trim24	0.00175617	0.0410222	0.965853	-0.0786458	0.0821581	18	0.998587
Trim75	0.00154901	0.0348359	0.964533	-0.066728	0.069826	15	0.998587
Tsen54	-0.00157372	0.0361092	0.965237	-0.0723464	0.069199	18	0.998587
Xrn1	-0.00211079	0.0482189	0.965084	-0.0966182	0.0923966	18	0.998587
Zc3h3	-0.00173255	0.0404248	0.965814	-0.0809637	0.0774986	16	0.998587
Zfp131	0.00154741	0.035856	0.965577	-0.0687291	0.0718239	16	0.998587
Zfp286	-0.00130521	0.0291593	0.964297	-0.0584565	0.055846	18	0.998587
Zfr2	0.00143588	0.0333728	0.965681	-0.0639736	0.0668454	18	0.998587
Tnni3k	-0.00144227	0.033828	0.965992	-0.067744	0.0648595	18	0.998668
Adgrl2	-0.000669335	0.015818	0.966248	-0.0316721	0.0303334	18	0.998719
Ears2	-0.00191116	0.0453027	0.96635	-0.0907028	0.0868805	18	0.998719
Fbxo5	-0.00176347	0.0416638	0.966239	-0.083423	0.0798961	18	0.998719
Gopc	0.00134217	0.0317635	0.966295	-0.0609131	0.0635975	18	0.998719
Pgd	0.00144625	0.0343428	0.966409	-0.0658645	0.068757	18	0.998719
Sowaha	0.00244308	0.0575009	0.96611	-0.110257	0.115143	18	0.998719
Cited1	-0.00272279	0.0648187	0.966494	-0.129765	0.12432	18	0.998743
4930519F16Rik	0.00140798	0.0342311	0.967191	-0.0656837	0.0684996	16	0.998808
6330403K07Rik	0.000762432	0.0189131	0.967844	-0.0363066	0.0378315	18	0.998808
A3galt2	0.0079263	0.194235	0.967449	-0.372767	0.38862	15	0.998808
Aagab	0.000967406	0.0235256	0.967199	-0.0451419	0.0470767	18	0.998808
Atp1b3	-0.000912146	0.0220275	0.96697	-0.0440853	0.042261	18	0.998808
Batf	0.00185149	0.0456355	0.967638	-0.0875925	0.0912955	14	0.998808
Ccdc174	-0.00095797	0.0236738	0.967722	-0.0473578	0.0454418	18	0.998808
Cpxm1	-0.0018253	0.0452512	0.967824	-0.090516	0.0868654	18	0.998808
Dand5	0.00131198	0.0317185	0.967006	-0.0608551	0.0634791	18	0.998808
Dhx30	0.0007824	0.0192305	0.967547	-0.0369086	0.0384734	18	0.998808
Flywch1	-0.00120106	0.0296811	0.967722	-0.059375	0.0569729	18	0.998808
Fzd10	-0.00416175	0.10293	0.967748	-0.2059	0.197576	18	0.998808
Ltbp2	0.00201417	0.0490946	0.967275	-0.0942095	0.0982378	18	0.998808
Nudt1	-0.00251218	0.0617804	0.967564	-0.123599	0.118575	18	0.998808
Oc90	0.00220364	0.0545683	0.967788	-0.104748	0.109155	14	0.998808
Rfx3	0.000936007	0.0225037	0.966823	-0.0431705	0.0450425	18	0.998808
Sae1	0.00120962	0.0293834	0.967163	-0.0563808	0.0588	18	0.998808
Spice1	-0.00116915	0.0284329	0.967201	-0.0568967	0.0545584	18	0.998808
Srsf10	-0.00283117	0.0700224	0.967748	-0.140073	0.13441	18	0.998808
Tmem161b	0.00124338	0.0305372	0.967522	-0.0586085	0.0610952	18	0.998808
Virma	-0.000806532	0.0195461	0.967086	-0.0391161	0.0375031	18	0.998808
4930577N17Rik	0.00112553	0.0285895	0.968596	-0.0549088	0.0571598	18	0.998969
A730049H05Rik	-0.00668056	0.171121	0.968859	-0.342072	0.328711	15	0.998969
Ccdc24	0.00266724	0.0682331	0.968819	-0.131067	0.136402	16	0.998969
Cdc27	-0.00118959	0.0302272	0.968607	-0.0604338	0.0580546	18	0.998969
Cnbd2	0.00118376	0.0301815	0.968714	-0.0579709	0.0603384	18	0.998969
F12	0.0011527	0.0295736	0.968909	-0.0568105	0.0591159	14	0.998969
Pakap	0.00139459	0.0354177	0.968591	-0.0680227	0.0708119	18	0.998969
Parp6	0.000720364	0.0180916	0.968239	-0.0347386	0.0361793	18	0.998969
Pnliprp2	-0.0010404	0.0266724	0.968885	-0.0533173	0.0512365	14	0.998969
Psmd2	0.00118549	0.0298301	0.968299	-0.0572804	0.0596513	18	0.998969
Rbm26	0.00174104	0.0445056	0.968795	-0.0854883	0.0889704	18	0.998969
Scap	-0.00119778	0.0305132	0.968688	-0.0610026	0.058607	18	0.998969
Tuba1b	-0.00079919	0.0203504	0.968674	-0.0406852	0.0390869	16	0.998969
Zfp512b	-0.00243712	0.0625492	0.96892	-0.125031	0.120157	16	0.998969
Zfp606	0.00219358	0.0555955	0.968527	-0.106772	0.111159	16	0.998969
Sgms2	-0.00112182	0.0288608	0.968994	-0.057688	0.0554444	18	0.998982
Pcsk9	-0.00523135	0.134947	0.969077	-0.269722	0.259259	18	0.999004
Zfp24	-0.00140898	0.0365212	0.969225	-0.0729892	0.0701712	18	0.999094
Cd302	0.00101752	0.0267141	0.969617	-0.0513411	0.0533762	18	0.99938
Tmem205	-0.00186157	0.0488889	0.969626	-0.0976821	0.0939589	18	0.99938
Dld	0.000929356	0.0248392	0.970154	-0.0477547	0.0496134	18	0.999405
Eed	-0.00164746	0.0439793	0.970118	-0.0878453	0.0845504	18	0.999405
Fam204a	-0.00251358	0.0672524	0.970186	-0.134326	0.129299	18	0.999405
Hes6	-0.0016853	0.0448285	0.970011	-0.0895476	0.086177	18	0.999405
Ifit2	0.00197703	0.0523499	0.969874	-0.100627	0.104581	18	0.999405
Pard3	-0.000814371	0.0218012	0.970202	-0.0435438	0.0419151	18	0.999405
Pdia5	0.00195819	0.0516225	0.969741	-0.09922	0.103136	18	0.999405
Pter	0.0020859	0.0553175	0.969921	-0.106334	0.110506	18	0.999405
Snx9	-0.000950321	0.0252284	0.969952	-0.050397	0.0484963	18	0.999405
Ckap2	-0.00115065	0.030979	0.970371	-0.0618683	0.059567	18	0.999435
Fam217b	0.00100854	0.0271935	0.970415	-0.0522897	0.0543068	15	0.999435
Zfp185	-0.00136032	0.0365886	0.970342	-0.0730727	0.0703521	18	0.999435
Naca	0.000488225	0.0131971	0.970489	-0.0253777	0.0263541	16	0.999448
Dok6	-0.00128702	0.0350658	0.970722	-0.0700146	0.0674406	15	0.999498
Mboat4	-0.00125293	0.034112	0.9707	-0.0681113	0.0656054	18	0.999498
Spry1	-0.000838594	0.0228202	0.970686	-0.0455654	0.0438882	18	0.999498
Endog	-0.00174516	0.047876	0.970922	-0.0955804	0.0920901	18	0.999641
Macc1	0.00184334	0.0512828	0.971327	-0.0986691	0.102356	18	0.999943
Prss22	-0.00154184	0.0430038	0.971399	-0.0858278	0.0827441	18	0.999943
Zfp945	-0.00230489	0.0642611	0.971388	-0.128254	0.123645	18	0.999943
0610025J13Rik	0.00154044	0.0613656	0.979973	-0.118734	0.121815	14	1
1500015L24Rik	-0.00106298	0.0996761	0.991491	-0.196424	0.194299	15	1
1700012D01Rik	-7.42859e-05	0.0361737	0.998361	-0.0709734	0.0708248	16	1
1700019D03Rik	0.000968761	0.0472235	0.983633	-0.0915876	0.0935251	18	1
1810021B22Rik	0.000614415	0.040988	0.98804	-0.0797205	0.0809494	16	1
2600006K01Rik	-0.000273916	0.0479083	0.995438	-0.0941725	0.0936247	18	1
2610318N02Rik	0.00150264	0.0517534	0.976837	-0.0999322	0.102938	18	1
4930426I24Rik	0.000178468	0.0516541	0.997243	-0.101062	0.101419	16	1
4930447M23Rik	-0.00046755	0.043529	0.99143	-0.0857828	0.0848477	16	1
4930453N24Rik	-0.000476139	0.0504644	0.992472	-0.0993845	0.0984322	16	1
4932438H23Rik	0.00170549	0.0548533	0.975196	-0.105805	0.109216	15	1
4933405L10Rik	-0.000214781	0.0422079	0.99594	-0.0829407	0.0825111	18	1
4933407L21Rik	0.00197512	0.0610176	0.974177	-0.117617	0.121567	18	1
4933424M12Rik	0.00209653	0.0642171	0.973956	-0.123767	0.12796	16	1
5830416I19Rik	-0.00164965	0.0666867	0.980264	-0.132353	0.129054	16	1
9630001P10Rik	0.000402708	0.0901249	0.996435	-0.176239	0.177044	16	1
A530058N18Rik	-0.00220793	0.0664693	0.973501	-0.132485	0.128069	16	1
A530088E08Rik	-0.00113151	0.0515285	0.982481	-0.102125	0.0998625	14	1
A830082K12Rik	-0.000905304	0.0909329	0.992057	-0.17913	0.17732	16	1
AA388235	0.000958824	0.0328721	0.97673	-0.0634692	0.0653869	18	1
Aak1	-0.000136584	0.0132442	0.991772	-0.0260947	0.0258215	14	1
Abca7	0.000518674	0.0424944	0.990262	-0.0827688	0.0838062	18	1
Abcd4	0.000227951	0.0267053	0.99319	-0.0521136	0.0525695	18	1
Abi2	0.000197533	0.0187032	0.991573	-0.0364601	0.0368552	18	1
Accs	-0.00108462	0.0616203	0.985957	-0.121858	0.119689	18	1
Acot13	-0.000134775	0.0160776	0.993312	-0.0316462	0.0313767	18	1
Adamtsl5	2.21468e-05	0.0282564	0.999375	-0.0553594	0.0554037	18	1
Add1	-0.000149462	0.0170736	0.993015	-0.0336131	0.0333142	18	1
Adgra1	-0.000659702	0.0487512	0.989203	-0.0962104	0.094891	18	1
Adra1d	0.00123255	0.0838257	0.988268	-0.163063	0.165528	15	1
Adrb3	-0.00218725	0.0694639	0.974881	-0.138334	0.133959	18	1
Ager	-0.000221575	0.0491418	0.996402	-0.0965377	0.0960945	18	1
Aifm3	0.000646248	0.0329847	0.984369	-0.0640026	0.0652951	18	1
Ak3	0.000836531	0.036076	0.9815	-0.0698712	0.0715443	18	1
Alg13	-0.000402146	0.0312481	0.989732	-0.0616474	0.0608431	18	1
Alyref2	-0.000334769	0.0429399	0.99378	-0.0844954	0.0838259	15	1
Angptl7	0.0011389	0.0807661	0.988749	-0.15716	0.159438	18	1
Ankrd66	-0.000390054	0.0561369	0.994456	-0.110416	0.109636	16	1
Aox4	-0.000731944	0.0324471	0.982003	-0.0643271	0.0628632	18	1
Ap1g1	-0.000405566	0.0169307	0.980889	-0.033589	0.0327779	18	1
Ap2a2	-8.23894e-05	0.0269472	0.997561	-0.052898	0.0527332	18	1
Apex1	0.0010392	0.032474	0.974471	-0.0626086	0.064687	18	1
Aph1b	-0.000536355	0.0358479	0.988063	-0.0707969	0.0697242	18	1
Apool	-0.00104044	0.0621942	0.986653	-0.122939	0.120858	18	1
Aqp11	-0.000656901	0.0332591	0.984242	-0.0658435	0.0645297	18	1
Arcn1	-0.000127217	0.0223751	0.995464	-0.0439815	0.0437271	18	1
Arel1	-0.00042471	0.0170873	0.98017	-0.0339153	0.0330658	18	1
Arhgef40	-0.00097742	0.0298388	0.973869	-0.0594605	0.0575056	18	1
Arid1b	-0.000304511	0.0206793	0.988251	-0.0408353	0.0402262	18	1
Arid2	0.000336482	0.0342105	0.992152	-0.0667149	0.0673878	18	1
Arl3	0.000393169	0.013585	0.976911	-0.026233	0.0270194	18	1
Arpc1b	0.00102792	0.0363776	0.977457	-0.0702709	0.0723268	18	1
As3mt	0.00131357	0.0432811	0.975788	-0.0835158	0.086143	18	1
Atg2a	-0.000622889	0.0407864	0.987815	-0.0805627	0.0793169	18	1
Atmin	0.000639553	0.021091	0.975809	-0.040698	0.0419771	18	1
Atp12a	0.00181516	0.0563668	0.97431	-0.108662	0.112292	18	1
Atp4a	0.00109598	0.0598584	0.985392	-0.116224	0.118416	18	1
Atp8a2	0.000645937	0.0390395	0.986799	-0.07587	0.0771619	18	1
Atpaf2	-0.000405347	0.0195542	0.983462	-0.0387308	0.0379201	18	1
Atrn	-0.000200092	0.0184351	0.99134	-0.0363322	0.035932	18	1
Avpr2	-0.000507309	0.0507351	0.992022	-0.0999463	0.0989317	18	1
AW209491	-0.000364614	0.0157381	0.981517	-0.0312108	0.0304815	18	1
Axin1	-2.37867e-05	0.0359642	0.999472	-0.0705124	0.0704648	18	1
Bahd1	0.000874026	0.0373499	0.98133	-0.0723304	0.0740784	18	1
Baz1a	-0.000577286	0.0633521	0.992729	-0.124745	0.123591	18	1
Bbof1	-0.0010105	0.0749383	0.989241	-0.147887	0.145866	18	1
BC016579	-0.00166881	0.0575606	0.976871	-0.114486	0.111148	18	1
Blm	-0.00111686	0.0781525	0.988598	-0.154293	0.152059	18	1
Bpifb1	0.00124885	0.0361033	0.972406	-0.0695124	0.0720101	14	1
Brix1	0.000613843	0.0525842	0.990686	-0.102449	0.103677	18	1
Bub1b	0.000645801	0.052755	0.990233	-0.102752	0.104044	18	1
C1qtnf1	-0.000662328	0.074768	0.992932	-0.147205	0.14588	18	1
C330018D20Rik	-0.000699051	0.0353971	0.984244	-0.070076	0.0686779	18	1
C920009B18Rik	-0.000462317	0.038007	0.990295	-0.0749546	0.07403	16	1
Cbx4	0.000386428	0.0302357	0.989803	-0.0588744	0.0596473	18	1
Cbx5	-0.000256559	0.0260504	0.992142	-0.0513143	0.0508012	18	1
Ccdc96	0.000305963	0.0637082	0.996168	-0.12456	0.125172	18	1
Ccn3	-0.000376171	0.034939	0.99141	-0.0688553	0.0681029	18	1
Cd38	0.000954027	0.0326981	0.976724	-0.0631331	0.0650412	18	1
Cdc37l1	0.000450395	0.035439	0.98986	-0.0690087	0.0699095	18	1
Cdk2ap2	-5.83402e-05	0.088547	0.999474	-0.173607	0.173491	18	1
Cdk5r2	-0.000877099	0.0376935	0.981436	-0.074755	0.0730008	18	1
Cdkn1b	0.000173865	0.0229727	0.993961	-0.0448517	0.0451995	18	1
Cdsn	0.000192737	0.0682661	0.997747	-0.133606	0.133992	18	1
Cep19	0.0010854	0.0309516	0.972026	-0.0595787	0.0617495	18	1
Cep250	0.000568578	0.0190476	0.976186	-0.0367641	0.0379013	18	1
Cep76	-0.000386258	0.0381255	0.991917	-0.0751109	0.0743384	18	1
Ces1g	0.000597349	0.0781147	0.993899	-0.152505	0.153699	14	1
Cfap141	-0.0018262	0.0926825	0.98428	-0.183481	0.179828	16	1
Chaf1b	-0.000477028	0.0381216	0.990016	-0.075194	0.0742399	18	1
Chfr	-0.000437137	0.0226846	0.984626	-0.0448981	0.0440239	18	1
Chit1	0.00196725	0.0683677	0.977044	-0.132031	0.135965	14	1
Chrdl2	-0.00126303	0.0546231	0.981552	-0.108322	0.105796	18	1
Chrna7	-0.000962663	0.0318829	0.975913	-0.063452	0.0615267	18	1
Chrnb4	0.00218813	0.0618827	0.971793	-0.1191	0.123476	14	1
Cks1b	0.000772037	0.0581673	0.98941	-0.113234	0.114778	15	1
Clcn3	-0.000831076	0.026246	0.974739	-0.0522723	0.0506102	18	1
Clstn3	-0.000109493	0.0666063	0.998688	-0.130655	0.130436	18	1
Clu	2.36714e-05	0.0167074	0.99887	-0.0327223	0.0327696	18	1
Cmah	-0.000731526	0.0707749	0.991753	-0.139448	0.137985	18	1
Cmklr1	0.000317891	0.0516544	0.99509	-0.100923	0.101559	18	1
Cnih3	-0.000214112	0.0381829	0.995526	-0.0750511	0.0746229	18	1
Cnp	0.000984319	0.0500808	0.984319	-0.0971723	0.0991409	18	1
Cog3	6.48676e-05	0.0232325	0.997772	-0.04547	0.0455998	18	1
Cog8	-0.000925837	0.043891	0.983171	-0.0869507	0.085099	18	1
Commd2	-0.000630806	0.0223831	0.977517	-0.0445009	0.0432393	18	1
Cops6	0.000551267	0.0201076	0.978128	-0.038859	0.0399615	18	1
Corin	-0.000877167	0.024853	0.971845	-0.0495881	0.0478338	18	1
Coro2b	0.000499559	0.0523285	0.992383	-0.102062	0.103061	18	1
Cox6b1	-0.000532972	0.0240593	0.982326	-0.0476883	0.0466224	18	1
Cp	0.00098597	0.0341203	0.976947	-0.0658886	0.0678605	18	1
Cplx3	-0.000446555	0.0384153	0.990725	-0.0757392	0.0748461	18	1
Cstpp1	-0.000171128	0.0179122	0.992377	-0.0352784	0.0349361	18	1
Ctbs	0.000606529	0.0466193	0.98962	-0.0907657	0.0919787	18	1
Ctsf	0.000418468	0.0314425	0.989381	-0.0612078	0.0620447	18	1
Cuedc1	0.000932966	0.0352978	0.978913	-0.0682495	0.0701154	18	1
Cul4a	-0.000367628	0.0214056	0.986298	-0.0423219	0.0415866	18	1
Cul9	-0.00105778	0.034717	0.975693	-0.0691018	0.0669863	18	1
Cyb5r3	0.000831018	0.0456425	0.985474	-0.0886267	0.0902887	18	1
Cybc1	-6.28939e-05	0.0226792	0.997787	-0.0445133	0.0443875	18	1
Cyp26a1	-0.000580843	0.0809676	0.994276	-0.159274	0.158113	18	1
Cyp2c23	-0.0011363	0.0374661	0.975805	-0.0745685	0.0722959	18	1
Cyp7b1	0.00106117	0.0332888	0.97457	-0.0641838	0.0663061	18	1
Daxx	0.000382944	0.0266702	0.988544	-0.0518897	0.0526555	18	1
Dbnl	-0.000278228	0.0341176	0.993493	-0.0671475	0.0665911	18	1
Dchs1	-0.00163059	0.0675036	0.980728	-0.133935	0.130674	18	1
Dcx	-0.00253694	0.0969755	0.979129	-0.192605	0.187532	18	1
Ddb2	0.000680122	0.0512526	0.989412	-0.0997731	0.101133	18	1
Ddx23	-0.000873634	0.035241	0.980222	-0.0699447	0.0681974	18	1
Ddx3x	-0.00042334	0.0331247	0.989803	-0.0653465	0.0644999	18	1
Dennd1c	-0.000320413	0.0227202	0.988748	-0.0448513	0.0442104	18	1
Derl2	-0.000830692	0.0310727	0.978672	-0.061732	0.0600706	18	1
Dgcr2	-0.000231338	0.0181107	0.989808	-0.0357277	0.035265	18	1
Dhx35	0.000406735	0.0237716	0.986349	-0.0461848	0.0469982	18	1
Dipk1a	0.00180765	0.0604557	0.976147	-0.116683	0.120299	18	1
Dlg4	0.000754828	0.041985	0.985656	-0.0815343	0.0830439	18	1
Dnai1	4.00378e-05	0.0195329	0.998365	-0.0382438	0.0383238	18	1
Dnajc17	0.000274674	0.0325447	0.993266	-0.0635118	0.0640611	18	1
Doc2a	-0.00226438	0.0650745	0.972242	-0.129808	0.125279	18	1
Dop1a	0.000409061	0.0226427	0.985586	-0.0439698	0.044788	18	1
Dtl	-0.000211059	0.0247045	0.993183	-0.048631	0.0482089	18	1
Dtx3	-0.000682792	0.0291919	0.981339	-0.0578978	0.0565322	18	1
Dtymk	-0.00029072	0.0187457	0.987626	-0.0370317	0.0364503	18	1
Eda2r	0.00157028	0.0756977	0.98345	-0.146794	0.149935	18	1
Eef1aknmt	0.00107903	0.0387203	0.977768	-0.0748113	0.0769693	18	1
Efcab2	0.000752701	0.0304663	0.980289	-0.0589602	0.0604656	18	1
Ell2	-0.000108426	0.0388287	0.997772	-0.0762112	0.0759944	18	1
Elp4	0.000188101	0.0298871	0.994978	-0.0583895	0.0587657	18	1
Epb41	0.000650546	0.0286788	0.981902	-0.0555589	0.05686	18	1
Exoc3l4	0.000242539	0.0246594	0.992152	-0.0480891	0.0485741	18	1
Exosc7	0.000106046	0.016442	0.994854	-0.0321198	0.0323319	18	1
Fam120c	0.000246638	0.0201493	0.990234	-0.0392454	0.0397386	18	1
Fam126b	8.88429e-05	0.0325234	0.99782	-0.0636559	0.0638336	18	1
Fam220a	-0.00104629	0.0346952	0.975942	-0.0690476	0.066955	18	1
Fam91a1	0.000175298	0.0327174	0.995725	-0.0639497	0.0643003	18	1
Farp1	-0.00021521	0.0160632	0.98931	-0.0316984	0.031268	18	1
Ffar4	0.000465741	0.0284241	0.986927	-0.0552445	0.056176	18	1
Ficd	-0.000755571	0.0594615	0.989862	-0.117298	0.115787	18	1
Fig4	-0.000545041	0.0203924	0.978677	-0.0405134	0.0394233	18	1
Fignl1	-0.000514599	0.0267477	0.98465	-0.0529391	0.0519099	18	1
Fkbp4	-0.000348001	0.0494207	0.994382	-0.0972107	0.0965147	18	1
Flad1	0.000684052	0.0272616	0.979981	-0.0527478	0.0541159	16	1
Flna	-0.000692541	0.0321615	0.98282	-0.0637279	0.0623429	18	1
Folr2	-0.00111613	0.0698615	0.987253	-0.138042	0.13581	18	1
Gaa	-0.000394003	0.0319856	0.990172	-0.0630847	0.0622966	18	1
Gabrb3	-0.000514091	0.0252402	0.98375	-0.0499839	0.0489558	18	1
Gabrg3	-0.00120292	0.045034	0.97869	-0.089468	0.0870622	18	1
Galnt11	0.000251331	0.0149479	0.986585	-0.029046	0.0295486	18	1
Garin3	0.00111334	0.0320243	0.972267	-0.0616531	0.0638797	14	1
Gdpd3	-0.000756928	0.0571825	0.989439	-0.112833	0.111319	18	1
Gga1	0.00134871	0.0491388	0.978103	-0.0949615	0.0976589	18	1
Gipc2	-0.0013087	0.0500009	0.979119	-0.0993087	0.0966913	18	1
Gm12504	-0.000475936	0.04968	0.992356	-0.0978469	0.096895	15	1
Gm128	-0.000702718	0.0842454	0.993345	-0.165821	0.164415	18	1
Gm20383	-0.00024766	0.0530019	0.996272	-0.104129	0.103634	16	1
Gm26555	-0.000853962	0.0333785	0.979589	-0.0662745	0.0645666	16	1
Gm3604	-0.00116031	0.118793	0.992207	-0.23399	0.23167	16	1
Gm6729	0.00116595	0.0735094	0.987345	-0.14291	0.145242	15	1
Gm8273	-0.00035288	0.035667	0.992106	-0.070259	0.0695532	16	1
Gpalpp1	0.000361969	0.0298238	0.990316	-0.0580917	0.0588156	18	1
Gpkow	0.000302966	0.013021	0.981437	-0.0252177	0.0258236	18	1
Gpr180	-0.000154183	0.0173788	0.992921	-0.0342161	0.0339077	18	1
Grk2	0.000462391	0.0384022	0.990393	-0.0748046	0.0757294	18	1
Grn	-0.00042492	0.0215143	0.984242	-0.0425922	0.0417423	18	1
Gsg1	0.00138944	0.0474289	0.976629	-0.0915694	0.0943483	18	1
Gsx1	0.000410133	0.0523479	0.993749	-0.10219	0.10301	18	1
Gtpbp8	0.000469946	0.0398578	0.990593	-0.0776498	0.0785897	15	1
Gucy2e	0.000871988	0.0720152	0.990339	-0.140275	0.142019	18	1
Gucy2g	0.000585675	0.0600899	0.992223	-0.117188	0.11836	18	1
H4c8	0.000813642	0.0504147	0.987124	-0.0979974	0.0996247	14	1
Hapln3	-0.000274591	0.0663741	0.996699	-0.130365	0.129816	18	1
Hdc	0.00312752	0.0941117	0.97349	-0.181328	0.187583	18	1
Heca	-0.00123286	0.0360503	0.972719	-0.0718902	0.0694245	18	1
Herc6	-0.000689169	0.0774374	0.992899	-0.152464	0.151085	18	1
Hlcs	0.000310835	0.0350387	0.992922	-0.0683637	0.0689853	18	1
Hmces	-0.000227891	0.0195814	0.990714	-0.0386067	0.0381509	18	1
Hoga1	-0.00140487	0.0425465	0.973659	-0.0847944	0.0819847	18	1
Homer1	0.00134435	0.076147	0.985914	-0.147901	0.15059	18	1
Hpcal4	-0.00101796	0.0392859	0.979328	-0.0780169	0.0759809	18	1
Hsd17b2	-0.00223926	0.0689329	0.974086	-0.137345	0.132867	14	1
Hspb3	-0.000822594	0.0589364	0.988864	-0.116336	0.114691	18	1
Hspb9	0.000919717	0.137522	0.994664	-0.268618	0.270457	14	1
Hydin	0.0010455	0.0446202	0.981306	-0.0864085	0.0884995	18	1
Il17ra	0.00011249	0.0549907	0.998368	-0.107667	0.107892	18	1
Impdh1	0.000169783	0.0378702	0.996423	-0.0740545	0.0743941	18	1
Inhbb	-0.00124461	0.0477756	0.979216	-0.0948831	0.0923938	18	1
Inka2	-0.0001713	0.0433946	0.99685	-0.0852231	0.0848805	18	1
Ino80e	0.000889973	0.0429416	0.983465	-0.083274	0.085054	18	1
Insyn1	-0.00181491	0.084698	0.982904	-0.16782	0.16419	15	1
Ints3	0.000381388	0.0356874	0.991473	-0.0695646	0.0703274	18	1
Islr	-0.00219857	0.0631884	0.972244	-0.126046	0.121648	18	1
Itgae	-0.000537769	0.0238408	0.982004	-0.0472648	0.0461893	18	1
Itgb8	0.00234995	0.0681027	0.972474	-0.131129	0.135829	15	1
Itih5	0.000602479	0.03064	0.984312	-0.0594508	0.0606558	18	1
Kcnab2	-0.000393585	0.0346621	0.99094	-0.06833	0.0675428	18	1
Kcnb2	-0.00172627	0.0598166	0.976977	-0.118965	0.115512	15	1
Kcns1	0.00053701	0.0289183	0.985184	-0.0561417	0.0572158	18	1
Kctd13	0.00104518	0.030444	0.972613	-0.058624	0.0607143	18	1
Kdm1b	0.000978724	0.0683061	0.988568	-0.132899	0.134856	18	1
Klhl20	0.000500873	0.0219908	0.981829	-0.0426003	0.0436021	18	1
Klhl30	-0.000992296	0.0345046	0.977057	-0.0686202	0.0666356	18	1
Klrg1	-0.00109869	0.0318431	0.972476	-0.06351	0.0613126	18	1
Knstrn	0.00259732	0.092961	0.97771	-0.179603	0.184797	18	1
Kpna1	0.00069153	0.0216673	0.974539	-0.0417755	0.0431586	18	1
Kpna6	0.000816632	0.0282928	0.976973	-0.0546361	0.0562694	18	1
Lama3	0.000141842	0.0521903	0.997832	-0.102149	0.102433	18	1
Larp7	0.00079744	0.0360034	0.982329	-0.069768	0.0713629	18	1
Lemd2	3.69385e-05	0.0382058	0.999229	-0.0748451	0.074919	18	1
Lgals9	-0.000615227	0.0399539	0.987714	-0.0789234	0.077693	18	1
Lnpk	-0.000626902	0.0232375	0.978477	-0.0461715	0.0449177	18	1
Lonrf3	0.00118844	0.0611212	0.984487	-0.118607	0.120984	18	1
Lpar6	0.00107897	0.0515311	0.983295	-0.0999202	0.102078	18	1
Lrp10	-0.000284489	0.0237995	0.990463	-0.0469306	0.0463616	18	1
Lrrc69	0.000515508	0.0469826	0.991246	-0.0915687	0.0925997	18	1
Lrrc7	0.000847984	0.0436721	0.984508	-0.0847477	0.0864437	18	1
Lrrn1	-0.000579849	0.0251999	0.981642	-0.0499707	0.048811	18	1
Ltbp3	-0.000480818	0.0327662	0.988292	-0.0647013	0.0637397	18	1
Luc7l	7.33985e-05	0.0201498	0.997094	-0.0394196	0.0395664	18	1
Luc7l2	-0.000536734	0.0585339	0.992684	-0.115261	0.114188	18	1
Lyrm4	0.000367595	0.0273152	0.989263	-0.0531692	0.0539044	18	1
Lzts3	-0.00185549	0.057156	0.974102	-0.113879	0.110168	18	1
Map3k21	-0.00277449	0.137613	0.983915	-0.272492	0.266943	18	1
Marcks	-0.00150691	0.0505307	0.976209	-0.100545	0.0975315	16	1
Med26	-0.000597241	0.0229376	0.979227	-0.045554	0.0443596	18	1
Mfsd14a	-0.000209094	0.0148772	0.988786	-0.0293679	0.0289497	18	1
Micos13	2.14139e-05	0.0284633	0.9994	-0.0557657	0.0558085	18	1
Mllt3	-0.000220469	0.0230051	0.992354	-0.0453096	0.0448687	18	1
Mrc2	-0.00139194	0.0445334	0.975065	-0.0886759	0.085892	18	1
Mrln	-0.00101485	0.0324572	0.975056	-0.0646298	0.0626001	14	1
Mrpl46	0.000417663	0.0194545	0.982872	-0.0377125	0.0385478	18	1
Mrps18b	0.0013914	0.0464452	0.976101	-0.0896396	0.0924223	18	1
Mtfr2	0.00171602	0.064877	0.978898	-0.125441	0.128873	18	1
Mtres1	0.000444333	0.0232923	0.98478	-0.0452077	0.0460964	18	1
Mxd3	-0.00336234	0.12149	0.977921	-0.241478	0.234753	18	1
Mycl	0.00263543	0.0920394	0.977157	-0.177759	0.183029	18	1
Mypop	0.0013931	0.0407777	0.972747	-0.0785297	0.0813159	18	1
Naga	0.00071475	0.037505	0.984795	-0.0727938	0.0742233	18	1
Nat8f2	0.000557982	0.034021	0.986914	-0.0661219	0.0672379	18	1
Nbea	-0.000814337	0.0295312	0.978001	-0.0586944	0.0570657	18	1
Nceh1	0.000250338	0.01532	0.986963	-0.0297763	0.030277	18	1
Ncl	0.000882301	0.0303832	0.976833	-0.0586676	0.0604322	18	1
Ndufaf8	0.0007469	0.0325472	0.981692	-0.0630445	0.0645383	16	1
Nell2	-0.000243184	0.0153258	0.98734	-0.0302813	0.0297949	18	1
Neu1	-0.000135722	0.0160546	0.993255	-0.0316021	0.0313306	18	1
Nodal	-0.000651113	0.0333423	0.98442	-0.0660008	0.0646986	18	1
Nop14	-0.000970964	0.0427663	0.981886	-0.0847913	0.0828494	18	1
Noxred1	0.00346872	0.19915	0.986103	-0.386858	0.393796	18	1
Nprl2	0.000592607	0.0235593	0.979932	-0.0455828	0.046768	18	1
Npy5r	-0.000589672	0.0257081	0.9817	-0.0509766	0.0497972	18	1
Nr5a1	0.00106106	0.0397642	0.978712	-0.0768753	0.0789975	14	1
Nrip2	0.000522226	0.0299402	0.986084	-0.0581594	0.0592039	18	1
Nsun6	0.000863532	0.0497318	0.986146	-0.0966091	0.0983361	18	1
Nup93	-0.000610931	0.0218189	0.977662	-0.0433752	0.0421533	18	1
Nwd2	-0.00157163	0.0549849	0.977197	-0.10934	0.106197	18	1
Nxt1	0.000675128	0.0555004	0.990294	-0.108104	0.109454	18	1
Ogfr	0.000496575	0.0199832	0.980175	-0.0386699	0.039663	18	1
Or55b3	-0.000696845	0.0503901	0.988966	-0.0994596	0.0980659	15	1
Orc4	-0.000529793	0.0272466	0.984487	-0.0539321	0.0528725	18	1
Osbpl10	-0.000295931	0.0231699	0.98981	-0.0457081	0.0451163	18	1
Osgepl1	0.000211821	0.0479801	0.996478	-0.0938275	0.0942511	18	1
P3h2	0.000312364	0.0209723	0.988117	-0.0407927	0.0414174	18	1
P3h3	0.00161207	0.0470443	0.972664	-0.090593	0.0938171	18	1
P3h4	3.55072e-05	0.045654	0.999379	-0.0894446	0.0895156	18	1
Paics	-0.000361977	0.0187913	0.984631	-0.0371922	0.0364683	18	1
Palm	0.000214807	0.0415273	0.995873	-0.0811772	0.0816068	18	1
Parg	0.000409527	0.0253828	0.987127	-0.0493399	0.0501589	18	1
Pcbd1	-0.000955706	0.0388443	0.980371	-0.0770891	0.0751776	18	1
Pcdh15	-0.000538433	0.0422397	0.98983	-0.0833266	0.0822498	18	1
Pcdh7	0.00128898	0.0384735	0.973273	-0.0741176	0.0766956	18	1
Pcp4l1	-0.00025039	0.0227192	0.991207	-0.0447791	0.0442783	18	1
Pcyox1	-0.000586739	0.0238841	0.980401	-0.0473987	0.0462252	18	1
Pdha1	2.37388e-05	0.0142186	0.998668	-0.0278442	0.0278917	18	1
Pdlim5	0.000253602	0.0215956	0.99063	-0.0420729	0.0425801	18	1
Pdss1	0.000190709	0.0414461	0.996329	-0.0810421	0.0814235	16	1
Pdzd7	0.00140656	0.059364	0.981097	-0.114945	0.117758	15	1
Pdzk1	0.000867566	0.0357302	0.980628	-0.0691624	0.0708975	18	1
Per2	-0.000571284	0.128163	0.996443	-0.251765	0.250623	18	1
Pfkfb3	-0.00153844	0.0876136	0.98599	-0.173258	0.170181	18	1
Phf14	0.00059387	0.0402906	0.98824	-0.0783742	0.0795619	18	1
Phlpp2	-0.000389006	0.0119546	0.974041	-0.0238196	0.0230415	18	1
Pid1	-0.00123762	0.0428146	0.976939	-0.0851526	0.0826774	18	1
Pip4k2c	0.00113116	0.0504492	0.982111	-0.0977474	0.10001	18	1
Pja2	-0.00054091	0.033618	0.987163	-0.066431	0.0653492	14	1
Pkhd1l1	0.00190057	0.0777856	0.980507	-0.150556	0.154358	18	1
Plpp4	0.00278352	0.0827575	0.973168	-0.159418	0.164985	16	1
Plxnb3	-0.000288803	0.0274702	0.991612	-0.0541293	0.0535517	18	1
Pnma8b	0.000601326	0.0382592	0.98746	-0.0743853	0.0755879	18	1
Poc1a	7.2075e-05	0.0330241	0.998259	-0.064654	0.0647982	18	1
Polr1d	-0.000702859	0.0252477	0.977791	-0.0501875	0.0487818	18	1
Porcn	-0.000531052	0.0245982	0.982776	-0.0487426	0.0476805	18	1
Ppa1	-0.0003327	0.0154186	0.982785	-0.0305526	0.0298872	18	1
Ppm1a	0.000102363	0.0163939	0.995018	-0.032029	0.0322337	18	1
Ppp1r32	0.00263961	0.084495	0.975078	-0.162968	0.168247	18	1
Ppp1r8	0.000503254	0.0227123	0.982322	-0.044012	0.0450185	18	1
Ppp4r3a	0.000761112	0.0257199	0.976392	-0.0496491	0.0511713	18	1
Ppp5c	0.000596678	0.0433403	0.989016	-0.0843487	0.0855421	18	1
Ppt1	-0.000801875	0.0265497	0.975905	-0.0528382	0.0512345	18	1
Praf2	0.000273567	0.0218945	0.990031	-0.0426389	0.043186	18	1
Prelid1	-0.000450021	0.0280533	0.987201	-0.0554335	0.0545334	16	1
Prr11	0.000817848	0.0269082	0.975753	-0.0519213	0.053557	18	1
Prrc2c	-0.000750874	0.0212395	0.971799	-0.0423795	0.0408778	18	1
Psmb9	0.000273247	0.0425615	0.994878	-0.0831458	0.0836923	18	1
Ptp4a1	-0.000843809	0.0320052	0.978966	-0.0635728	0.0618852	16	1
Ptx4	0.0022362	0.064416	0.972307	-0.124017	0.128489	14	1
Pygl	0.000719952	0.0315685	0.981805	-0.0611531	0.062593	18	1
Rab38	0.00271847	0.081769	0.973479	-0.157546	0.162983	18	1
Rab39	0.000861082	0.0382413	0.982035	-0.0740904	0.0758126	18	1
Rabac1	0.000400095	0.0384334	0.991694	-0.074928	0.0757282	18	1
Radx	-0.00143774	0.0804072	0.985734	-0.159033	0.156157	15	1
Ranbp6	0.000902707	0.0258414	0.972133	-0.0497455	0.0515509	18	1
Rbck1	-0.00104746	0.0349664	0.976102	-0.0695804	0.0674854	18	1
Rdm1	-0.00145629	0.0565789	0.979465	-0.112349	0.109436	18	1
Reps1	0.000203059	0.0203716	0.992047	-0.0397245	0.0401306	18	1
Ret	-0.00092154	0.0566616	0.987024	-0.111976	0.110133	18	1
Rgs12	0.00061168	0.0238647	0.979552	-0.0461623	0.0473856	18	1
Rgs5	0.000281391	0.040311	0.99443	-0.0787268	0.0792895	18	1
Rhbdd2	0.000504791	0.0288523	0.986041	-0.0560447	0.0570543	18	1
Rmst	0.000325009	0.0264021	0.990178	-0.0514221	0.0520721	16	1
Rnf165	0.000356661	0.0433275	0.993432	-0.0845636	0.0852769	18	1
Rnf166	5.58511e-05	0.0562804	0.999208	-0.110252	0.110363	18	1
Rnf19b	-0.000656455	0.0357247	0.985339	-0.0706756	0.0693627	18	1
Rnf213	-0.000655796	0.0209359	0.975011	-0.0416894	0.0403778	18	1
Rnpepl1	0.000738133	0.0380416	0.984519	-0.073822	0.0752982	18	1
Rplp1	5.48136e-05	0.0189326	0.99769	-0.0370523	0.0371619	16	1
Rtl5	0.000917609	0.0395126	0.981472	-0.0765258	0.078361	18	1
Rtn4r	0.00194477	0.0552039	0.971897	-0.106253	0.110142	18	1
Runx2	0.000174476	0.0421733	0.996699	-0.0824837	0.0828326	18	1
Ruvbl1	0.000250306	0.026939	0.992586	-0.0525492	0.0530498	18	1
S100a8	0.00068043	0.0316638	0.982855	-0.0613795	0.0627403	18	1
Saal1	0.000454715	0.0376963	0.990376	-0.0734287	0.0743381	18	1
Samd8	-0.000440107	0.0191889	0.981702	-0.0380497	0.0371695	18	1
Samhd1	0.000298209	0.0168925	0.985915	-0.0328105	0.0334069	18	1
Saysd1	-0.00112382	0.0558542	0.983947	-0.110596	0.108348	18	1
Sbk1	0.000236528	0.115213	0.998362	-0.225576	0.226049	18	1
Scn1b	-0.000287531	0.022347	0.989734	-0.0440869	0.0435118	18	1
Scyl1	-0.000247664	0.0271674	0.992726	-0.0534947	0.0529994	18	1
Sdhaf3	-0.00115	0.0653759	0.985965	-0.129284	0.126984	18	1
Sdr42e1	-0.00112258	0.038517	0.976749	-0.0766145	0.0743693	18	1
Sema3a	-0.000425857	0.0315065	0.989216	-0.0621774	0.0613257	18	1
Sema3c	9.57829e-05	0.0366445	0.997914	-0.071726	0.0719176	18	1
Sema6b	0.000318042	0.045945	0.994477	-0.0897325	0.0903686	18	1
Serpinb1b	0.000831523	0.0601246	0.988966	-0.11701	0.118674	18	1
Skap1	0.000677966	0.0450069	0.987981	-0.087534	0.0888899	18	1
Slc18a1	-0.000234443	0.114854	0.998371	-0.225345	0.224876	18	1
Slc24a3	-0.00015719	0.0206179	0.993917	-0.0405675	0.0402531	18	1
Slc29a3	-0.000558407	0.0278657	0.984012	-0.0551741	0.0540573	18	1
Slc45a1	-0.000229746	0.034333	0.994661	-0.0675211	0.0670616	18	1
Slc7a7	-0.0015007	0.0527145	0.977289	-0.104819	0.101818	18	1
Spc25	0.000681475	0.0591016	0.9908	-0.115156	0.116519	18	1
Ss18l1	0.000774878	0.0312671	0.980228	-0.0605074	0.0620572	18	1
Ssc5d	-0.000609723	0.0727846	0.993316	-0.143265	0.142046	16	1
St7	-8.25769e-05	0.0384362	0.998286	-0.0754162	0.0752511	18	1
Star	-0.000157659	0.0284582	0.99558	-0.0559346	0.0556193	18	1
Stoml2	0.000724244	0.0214536	0.97307	-0.0413241	0.0427726	18	1
Sypl	-0.000944792	0.036092	0.979116	-0.0716838	0.0697942	18	1
Sytl4	0.00127811	0.0490242	0.979201	-0.0948075	0.0973637	18	1
Tagap	0.000969741	0.0416999	0.981447	-0.0807605	0.0827	15	1
Taok1	-3.33095e-05	0.0260945	0.998982	-0.0511776	0.051111	18	1
Tap2	-0.000564609	0.047216	0.990459	-0.0931062	0.091977	18	1
Tardbp	-0.000661646	0.0197738	0.973307	-0.0394177	0.0380944	18	1
Tasor	0.000268624	0.0260688	0.991778	-0.0508252	0.0513625	18	1
Tcf25	0.000715068	0.0217477	0.97377	-0.0419096	0.0433398	18	1
Tdrd7	0.000489471	0.0284109	0.986254	-0.0551948	0.0561737	18	1
Terf1	-0.00156952	0.0510889	0.975492	-0.101702	0.0985629	18	1
Terf2ip	0.000786195	0.0310338	0.979789	-0.060039	0.0616114	18	1
Tgs1	7.91551e-05	0.0366337	0.998276	-0.0717216	0.0718799	18	1
Thap3	-0.00152092	0.0455862	0.973385	-0.0908682	0.0878263	18	1
Thrap3	0.000156026	0.0235598	0.994716	-0.0460204	0.0463324	18	1
Tm9sf3	8.93691e-05	0.0262132	0.99728	-0.0512876	0.0514663	18	1
Tmc4	0.00306521	0.116029	0.978924	-0.224347	0.230477	16	1
Tmem130	0.00108437	0.035994	0.975966	-0.0694626	0.0716313	18	1
Tmem179b	0.000143815	0.0258939	0.995569	-0.0506073	0.0508949	16	1
Tmem219	-0.00021568	0.0499402	0.996554	-0.0980967	0.0976653	18	1
Tmem61	-0.000794875	0.0406117	0.984384	-0.0803923	0.0788026	14	1
Tnfrsf18	0.000456068	0.03232	0.988741	-0.0628899	0.063802	18	1
Tnfsf8	-0.000265625	0.0278311	0.992385	-0.0548135	0.0542823	18	1
Top2b	0.000697963	0.0329816	0.983116	-0.0639448	0.0653407	18	1
Traf3	0.00226467	0.071114	0.974595	-0.137116	0.141646	18	1
Trat1	0.000972048	0.0349802	0.977831	-0.067588	0.0695321	18	1
Treml1	-0.00180627	0.0554665	0.974021	-0.110519	0.106906	14	1
Trim15	0.000558042	0.0453167	0.990175	-0.088261	0.0893771	18	1
Trim23	0.000749013	0.0287671	0.979228	-0.0556335	0.0571316	18	1
Tstd2	0.000270237	0.0192577	0.988804	-0.0374741	0.0380146	18	1
Ttc21a	-0.00155069	0.0656825	0.981165	-0.130286	0.127185	18	1
Ttc7	-0.00109977	0.0599352	0.98536	-0.118571	0.116371	18	1
Tubgcp2	0.00110229	0.0391175	0.977519	-0.0755666	0.0777712	18	1
Tusc3	0.000527902	0.0246009	0.98288	-0.0476889	0.0487447	18	1
Tyms	0.00188994	0.0711146	0.978798	-0.137492	0.141272	15	1
Ube2o	0.00106602	0.0317404	0.973208	-0.0611441	0.0632761	18	1
Ube3b	0.000373241	0.0254104	0.988281	-0.0494303	0.0501768	18	1
Uimc1	0.000909582	0.0346294	0.979045	-0.0669628	0.0687819	18	1
Unc93b1	0.000875967	0.0455884	0.98467	-0.0884757	0.0902276	18	1
Usp4	-9.87013e-05	0.0101035	0.992206	-0.0199011	0.0197037	18	1
Vapb	2.29819e-05	0.0111451	0.998355	-0.021821	0.021867	18	1
Wdr26	-0.000863016	0.028045	0.975451	-0.0558302	0.0541041	18	1
Wdr54	0.000344098	0.0391829	0.992993	-0.0764529	0.0771411	18	1
Wrnip1	-0.000162444	0.0160667	0.991933	-0.0316525	0.0313277	18	1
Ybx1	0.000379888	0.0136864	0.977856	-0.026445	0.0272048	16	1
Zcchc14	-0.000873376	0.0358511	0.980564	-0.0711402	0.0693935	18	1
Zfand4	0.00212038	0.0675314	0.974952	-0.130239	0.13448	18	1
Zfp329	-0.000239547	0.0209761	0.990888	-0.041352	0.0408729	18	1
Zfp457	-0.00167437	0.0845881	0.984207	-0.167464	0.164115	15	1
Zfp57	0.00116431	0.0373201	0.975112	-0.0719818	0.0743104	18	1
Zfp641	0.00181817	0.0593961	0.97558	-0.114596	0.118232	15	1
Zfp668	0.000347303	0.0226236	0.987752	-0.0439942	0.0446888	18	1
Zfp729a	-1.54207e-05	0.0367025	0.999665	-0.0719511	0.0719202	18	1
Zfp786	-0.000467657	0.0442972	0.991577	-0.0872886	0.0863533	18	1
Zfx	-1.88958e-05	0.015145	0.999005	-0.0297026	0.0296648	18	1
Zhx2	0.0014488	0.0412334	0.971971	-0.0793672	0.0822648	18	1
Zmynd8	0.000937076	0.0473767	0.984219	-0.0919195	0.0937937	18	1
Adcy5	NA	NA	NA	NA	NA	NA	NA
Bicc1	NA	NA	NA	NA	NA	NA	NA
C4b	NA	NA	NA	NA	NA	NA	NA
Cd209b	NA	NA	NA	NA	NA	NA	NA
Clns1a	NA	NA	NA	NA	NA	NA	NA
D7Ertd443e	NA	NA	NA	NA	NA	NA	NA
Dsc3	NA	NA	NA	NA	NA	NA	NA
Eif3h	NA	NA	NA	NA	NA	NA	NA
Evl	NA	NA	NA	NA	NA	NA	NA
Gabbr2	NA	NA	NA	NA	NA	NA	NA
Gltp	NA	NA	NA	NA	NA	NA	NA
Gm12500	NA	NA	NA	NA	NA	NA	NA
Gpx8	NA	NA	NA	NA	NA	NA	NA
Habp4	NA	NA	NA	NA	NA	NA	NA
Hemk1	NA	NA	NA	NA	NA	NA	NA
Ifi209	NA	NA	NA	NA	NA	NA	NA
Ldhb	NA	NA	NA	NA	NA	NA	NA
Mark3	NA	NA	NA	NA	NA	NA	NA
Mtap	NA	NA	NA	NA	NA	NA	NA
Nrip3	NA	NA	NA	NA	NA	NA	NA
Nsun4	NA	NA	NA	NA	NA	NA	NA
Nudcd1	NA	NA	NA	NA	NA	NA	NA
Oaz2	NA	NA	NA	NA	NA	NA	NA
Pfdn5	NA	NA	NA	NA	NA	NA	NA
Ptprn2	NA	NA	NA	NA	NA	NA	NA
Rnf5	NA	NA	NA	NA	NA	NA	NA
Rrp1	NA	NA	NA	NA	NA	NA	NA
Sars	NA	NA	NA	NA	NA	NA	NA
Sfxn2	NA	NA	NA	NA	NA	NA	NA
Slitrk6	NA	NA	NA	NA	NA	NA	NA
Smim30	NA	NA	NA	NA	NA	NA	NA
Tmprss2	NA	NA	NA	NA	NA	NA	NA
Toe1	NA	NA	NA	NA	NA	NA	NA
Vav1	NA	NA	NA	NA	NA	NA	NA
Wdpcp	NA	NA	NA	NA	NA	NA	NA
