## Supplementary material for "A Meta-Analysis of the Effects of Acute Sleep Deprivation on the Cortical Transcriptome in Rodent Models": Table S2 (part 1 of 2)

### Sheet: ColumnDefinitions
Column Name:
Genes	Gene Symbol (or ENSEMBL ID if Gene Symbol unavailable)
AveExpr	Average expression across samples
Log2FC_SleepDep	Log(2) Fold Change for Sleep Deprived vs. Control Subjects
Tstat_SleepDep	T-statistic for Sleep Deprived vs. Control Subjects
Pval_Sleep Dep	P-value for Sleep Deprived vs. Control Subjects
FDR_SleepDep	False Discovery Rate for Sleep Deprived vs. Control Subjects
This supplementary table (Table S2) accompanies the manuscript:
"A Meta-Analysis of the Effects of Acute Sleep Deprivation on the Cortical Transcriptome in Rodent Models" by Rhoads, Hagenauer et al.

### Sheet: SleepDep_GSE114845_DEResults
Genes	AveExpr	Log2FC_SleepDep	Tstat_SleepDep	Pval_Sleep Dep	FDR_SleepDep
Hspa5	7.95315	1.3226	40.5466	1.46489e-58	2.90004e-54
Pdia6	6.51062	0.942292	38.1812	2.14839e-56	2.12658e-52
P4ha1	5.53417	0.98409	37.3088	1.4497e-55	9.5666e-52
Hyou1	6.8586	0.724302	36.0157	2.64487e-54	1.30901e-50
Manf	5.08835	0.983713	35.4948	8.7436e-54	2.95693e-50
Sdf2l1	3.17167	1.65533	35.4841	8.96176e-54	2.95693e-50
Fmnl1	7.24187	0.883702	35.3304	1.27916e-53	3.61764e-50
Dnajb5	7.37986	0.956881	34.7766	4.66264e-53	1.15383e-49
Sgsm1	7.19075	1.0801	34.2763	1.52303e-52	3.35015e-49
Arc	7.48485	2.91609	33.5863	7.98945e-52	1.53606e-48
Calr	8.43535	0.82897	33.559	8.53493e-52	1.53606e-48
Lman2	6.14331	0.431426	33.4632	1.07688e-51	1.77659e-48
Dnajb11	5.71567	0.676114	33.3285	1.49509e-51	2.27679e-48
Xbp1	6.18982	0.722032	33.1617	2.24761e-51	3.17828e-48
Egr3	7.55323	1.50899	33.049	2.96369e-51	3.91148e-48
Pdia4	5.20461	1.05666	32.9351	3.92217e-51	4.85295e-48
Homer1	7.95272	1.32423	32.7114	6.81618e-51	7.93764e-48
Hsph1	8.39148	0.836347	32.1978	2.45532e-50	2.70044e-47
Hsp90b1	8.49281	0.727925	32.0992	3.14575e-50	3.2777e-47
Cirbp	5.57805	-1.22719	-31.6211	1.05679e-49	1.04607e-46
Trib1	4.59077	1.46033	31.5744	1.19058e-49	1.12238e-46
Tmem151b	7.51471	0.595085	31.3335	2.20673e-49	1.9147e-46
Creld2	3.65724	1.00577	31.3304	2.22448e-49	1.9147e-46
Spry4	3.81479	1.16325	31.0755	4.29278e-49	3.541e-46
Mlec	6.91149	0.539738	30.6706	1.23093e-48	9.74746e-46
Enox1	4.72691	0.754868	30.2834	3.40838e-48	2.59522e-45
Trim9	8.52283	0.484596	30.201	4.23949e-48	3.10849e-45
Sbk1	6.38291	0.79993	30.1	5.54144e-48	3.918e-45
Dok3	3.33205	1.45328	29.8227	1.16131e-47	7.92773e-45
Tnfrsf25	2.92028	1.9525	29.6582	1.80584e-47	1.19167e-44
Samd4b	6.33255	0.572694	29.6109	2.05072e-47	1.30961e-44
Rundc1	5.27629	0.449189	29.433	3.31531e-47	2.05104e-44
Pdp1	7.34018	0.839404	29.0834	8.5804e-47	5.14746e-44
Zfyve28	5.53664	-0.548137	-29.0548	9.27863e-47	5.40262e-44
Spred3	6.13012	0.666032	29.0147	1.03548e-46	5.857e-44
Camk1g	5.07841	0.942751	28.8826	1.4877e-46	8.18111e-44
Mical2	9.09346	0.690584	28.8345	1.69834e-46	9.08706e-44
Irs2	6.34209	1.00387	28.6389	2.91421e-46	1.51823e-43
Dnajc3	5.96217	0.636666	28.5807	3.42339e-46	1.73776e-43
Mdga1	4.55291	1.20689	28.445	4.9904e-46	2.46987e-43
Anxa11	5.7243	0.81304	28.3357	6.7676e-46	3.26776e-43
Cep83os	5.04565	-0.596078	-27.9867	1.80161e-45	8.49201e-43
Chordc1	6.39952	0.673792	27.7927	3.11866e-45	1.43582e-42
Fbxl4	3.89492	-0.694537	-27.7259	3.76872e-45	1.69567e-42
Cbln4	4.5209	1.45065	27.6718	4.39597e-45	1.93393e-42
Plekhg4	2.06183	2.03583	27.5384	6.42888e-45	2.76679e-42
Arl4d	3.68853	1.20755	27.5294	6.59693e-45	2.77871e-42
Nectin1	5.71039	0.761044	27.439	8.54453e-45	3.52408e-42
Itga10	2.76581	1.20531	27.324	1.18852e-44	4.80187e-42
Papola	6.95604	0.412719	27.2959	1.28831e-44	5.10095e-42
Gfod1	7.42742	0.706459	27.2312	1.5523e-44	6.02567e-42
Syt13	8.16298	0.421702	27.1922	1.73686e-44	6.61242e-42
Cbfa2t3	5.14884	0.772906	27.03	2.77633e-44	1.03704e-41
Armcx5	4.77037	-0.710528	-26.9253	3.76247e-44	1.37936e-41
Jak2	5.7381	0.486377	26.7306	6.63834e-44	2.38944e-41
Mafg	6.82196	0.418742	26.6808	7.67824e-44	2.7144e-41
Enc1	9.67389	0.597163	26.6623	8.10698e-44	2.76795e-41
Dusp6	5.99171	1.09745	26.6622	8.10938e-44	2.76795e-41
Eif4ebp2	6.1255	0.36673	26.6537	8.31236e-44	2.78915e-41
Zmym1	4.67806	0.896953	26.4881	1.35205e-43	4.4611e-41
Vgf	7.87994	0.865158	26.4454	1.53359e-43	4.97711e-41
Tmem185a	4.96999	0.425165	26.3073	2.30623e-43	7.36395e-41
Hnrnph1	8.14686	0.508726	26.2197	2.99022e-43	9.3964e-41
Sik1	3.77989	1.44458	26.1077	4.17148e-43	1.29035e-40
Gpr3	2.7754	1.35143	26.0942	4.34254e-43	1.3226e-40
Map3k21	1.95193	-1.22003	-25.9199	7.31015e-43	2.16289e-40
Zfp46	5.40165	-0.629242	-25.9194	7.31997e-43	2.16289e-40
Ncoa5	5.80615	0.396816	25.8603	8.73864e-43	2.5441e-40
Ptpn1	5.62754	0.491078	25.8455	9.13538e-43	2.62106e-40
Klhl23	6.05154	-0.451513	-25.7444	1.23834e-42	3.5022e-40
Pdia3	7.5282	0.672927	25.6994	1.41811e-42	3.95413e-40
Usp19	7.41576	0.30195	25.678	1.5124e-42	4.15846e-40
Cln6	3.1572	-0.777107	-25.584	2.00901e-42	5.44828e-40
Dio2	6.95046	1.41573	25.528	2.38016e-42	6.36757e-40
Hnrnpdl	7.59249	-0.336038	-25.1707	7.06919e-42	1.86598e-39
Etv5	7.1995	0.579089	25.0779	9.39701e-42	2.4478e-39
1700102P08Rik	-0.352617	1.92759	25.0574	1.00087e-41	2.57327e-39
Pfkfb3	5.41852	0.85592	25.0409	1.05305e-41	2.67272e-39
Mat2a	7.60246	0.493746	25.0331	1.0784e-41	2.70242e-39
Dnase1l2	2.52834	1.14821	24.8422	1.94331e-41	4.80896e-39
9030407P20Rik	2.1992	-0.948613	-24.8205	2.07872e-41	5.08054e-39
Rhot2	6.01854	0.435007	24.7819	2.34246e-41	5.65532e-39
Stip1	7.22224	0.561728	24.7637	2.47853e-41	5.91175e-39
Midn	5.93752	0.826487	24.6449	3.58435e-41	8.44754e-39
Adam8	2.68281	1.06278	24.6253	3.81029e-41	8.87439e-39
Ppp6r1	7.48039	0.357764	24.5866	4.29786e-41	9.89359e-39
Dact2	6.11515	-0.68765	-24.5564	4.7237e-41	1.07489e-38
Rab15	8.06518	0.445691	24.4709	6.1701e-41	1.38806e-38
Mapk11	6.13693	0.590399	24.4492	6.60324e-41	1.46881e-38
Cyp4x1	4.52538	-0.522374	-24.3694	8.47903e-41	1.8651e-38
Ilvbl	4.0038	-0.591005	-24.3474	9.0855e-41	1.97654e-38
Rilpl1	5.75669	0.475845	24.3221	9.8382e-41	2.11703e-38
Znrf1	7.34616	0.425038	24.3083	1.02747e-40	2.18718e-38
Baiap2	8.08705	0.471535	23.9936	2.77723e-40	5.84901e-38
Dusp5	3.46714	1.29826	23.8894	3.86878e-40	8.06212e-38
Mfsd4a	6.19721	-0.575427	-23.8732	4.07336e-40	8.40004e-38
Arhgap31	5.45791	0.654924	23.8621	4.22025e-40	8.61323e-38
Sh3rf3	5.2553	0.470473	23.8497	4.38957e-40	8.86737e-38
Nr4a1	6.51468	1.5128	23.8333	4.62646e-40	9.25152e-38
Zdhhc5	5.99211	0.426804	23.8119	4.95254e-40	9.80454e-38
Tiparp	4.00655	1.0029	23.7664	5.72777e-40	1.1227e-37
Fosb	4.03693	1.72397	23.6948	7.20273e-40	1.39797e-37
Bhlhb9	6.09152	0.427244	23.6824	7.49501e-40	1.44057e-37
Serinc2	3.00154	1.49224	23.6458	8.4283e-40	1.60438e-37
Spred1	7.81075	0.563016	23.6336	8.76412e-40	1.65241e-37
2210408F21Rik	3.98461	0.462532	23.6211	9.125e-40	1.70422e-37
Bace2	1.59592	-1.51794	-23.534	1.20734e-39	2.2338e-37
Parn	4.44265	-0.535267	-23.5002	1.3465e-39	2.46031e-37
Bicd2	6.78238	0.471237	23.4983	1.35462e-39	2.46031e-37
Shank2	8.15097	0.514834	23.4946	1.37072e-39	2.46692e-37
Pnma3	4.3987	-0.674706	-23.4783	1.44471e-39	2.57666e-37
Dmtf1	6.15414	0.369583	23.4301	1.6882e-39	2.98405e-37
Tm6sf2	1.29794	1.69882	23.2998	2.57432e-39	4.51007e-37
Msl1	7.42903	0.292597	23.2732	2.80631e-39	4.87338e-37
Gm49492	2.74715	-0.860858	-23.2569	2.95866e-39	5.09327e-37
Bcl2	4.41756	0.627699	23.2074	3.47548e-39	5.93138e-37
Ubxn2b	5.73165	0.434632	23.1538	4.13757e-39	7.00098e-37
Stt3b	6.76293	0.432123	23.0846	5.18576e-39	8.7002e-37
Fosl2	5.42214	1.43233	23.0775	5.30714e-39	8.7807e-37
Cd46	3.95454	-0.550261	-23.0766	5.32244e-39	8.7807e-37
Cbln2	5.61287	0.752877	23.0256	6.28891e-39	1.02894e-36
Stx3	5.44713	-0.355362	-22.9956	6.93881e-39	1.12596e-36
Gm47163	4.41801	-0.692515	-22.9545	7.937e-39	1.27747e-36
Heatr1	4.99667	0.398734	22.9479	8.11085e-39	1.29492e-36
Fam20a	3.76924	0.704869	22.9296	8.61281e-39	1.36406e-36
Smg7	7.06287	0.308421	22.9118	9.13278e-39	1.43493e-36
Zkscan2	5.4715	-0.723854	-22.9086	9.22795e-39	1.43847e-36
Cdiptos	1.02397	1.32967	22.8377	1.16513e-38	1.80204e-36
Eml2	6.70005	-0.54387	-22.7933	1.34868e-38	2.06975e-36
Spata7	4.29279	-0.385475	-22.7895	1.36548e-38	2.07765e-36
Insig1	5.93959	-0.549376	-22.7857	1.38265e-38	2.07765e-36
Trub1	4.9573	-0.387656	-22.7851	1.38531e-38	2.07765e-36
Ccpg1	6.7193	0.302592	22.7485	1.56318e-38	2.32679e-36
Acin1	7.18307	0.298395	22.7064	1.79646e-38	2.65407e-36
Mkks	4.33511	0.54344	22.7	1.83484e-38	2.69069e-36
Cmc2	3.26148	0.612064	22.6761	1.98579e-38	2.89064e-36
Guf1	5.82342	-0.459326	-22.6737	2.00134e-38	2.89201e-36
Slc5a3	5.18984	0.938107	22.6611	2.08653e-38	2.99326e-36
Nfil3	3.12951	0.997877	22.6091	2.47887e-38	3.53051e-36
Lman2l	5.1441	0.439119	22.5231	3.29771e-38	4.6632e-36
Pknox1	4.06045	0.542536	22.5012	3.54669e-38	4.96545e-36
Htr1b	3.29163	1.08457	22.5	3.56162e-38	4.96545e-36
Map3k19	2.49544	1.01739	22.4692	3.94554e-38	5.46223e-36
Hnrnpc	7.3304	0.379782	22.4445	4.28424e-38	5.88993e-36
Prpf18	5.65288	0.283004	22.3911	5.11896e-38	6.98897e-36
Dusp4	3.44343	1.44373	22.3862	5.20302e-38	7.05508e-36
Phf7	1.93656	-0.80394	-22.3776	5.3548e-38	7.2115e-36
Noxred1	0.678541	1.52188	22.3692	5.50736e-38	7.36684e-36
Hexim1	5.6396	0.401416	22.2916	7.14045e-38	9.48721e-36
Gm34583	2.99025	1.17681	22.2759	7.52503e-38	9.93154e-36
Gpt2	5.76625	0.649046	22.2173	9.15878e-38	1.20077e-35
Imp4	4.6423	0.426385	22.2098	9.391e-38	1.22312e-35
Egr2	2.5761	3.05283	22.2057	9.5234e-38	1.23225e-35
Egr1	8.1342	1.3908	22.1968	9.81101e-38	1.26122e-35
Fam171a1	6.12966	0.390872	22.138	1.19555e-37	1.51541e-35
Mettl27	2.44839	-0.928439	-22.1379	1.19583e-37	1.51541e-35
Hnrnpm	6.80141	0.325933	22.1364	1.2018e-37	1.51541e-35
Rsad1	4.45557	-0.491133	-22.1302	1.22725e-37	1.53771e-35
Synj2	6.89843	0.700297	22.1152	1.29082e-37	1.60719e-35
Schip1	7.09919	0.44423	22.0898	1.40616e-37	1.73986e-35
Dnaja1	8.02014	0.360977	22.0526	1.59381e-37	1.95979e-35
Trib2	5.57442	0.827876	22.0362	1.68468e-37	2.05874e-35
Ipmk	5.09591	0.410813	21.9779	2.05167e-37	2.49184e-35
Slc25a25	5.73688	0.35416	21.9752	2.07046e-37	2.49932e-35
Uhrf2	5.49192	0.313284	21.9678	2.12253e-37	2.54665e-35
Prdm2	6.30772	0.411128	21.9327	2.3902e-37	2.85053e-35
Klhl3	6.17116	0.546197	21.9263	2.4432e-37	2.89629e-35
R3hdm2	8.5075	0.345784	21.9121	2.56354e-37	3.02085e-35
Dipk1a	4.42005	-0.464078	-21.8842	2.81731e-37	3.30026e-35
Psmf1	4.9763	-0.420956	-21.8793	2.8652e-37	3.3366e-35
Dusp1	4.79872	1.12563	21.8552	3.10897e-37	3.59932e-35
Crem	3.87203	0.856759	21.8322	3.36202e-37	3.86964e-35
Zdhhc8	6.99642	-0.504957	-21.818	3.52733e-37	4.03645e-35
Slco3a1	4.85391	0.535149	21.7183	4.95294e-37	5.63525e-35
Pcsk4	1.93813	-0.965104	-21.707	5.14881e-37	5.82463e-35
Srsf6	7.14969	0.281923	21.7008	5.25814e-37	5.91452e-35
Nxf1	6.67329	0.350319	21.6815	5.61687e-37	6.28232e-35
Rpn1	6.81769	0.370829	21.6779	5.68535e-37	6.3232e-35
Cfp	3.53291	0.707987	21.6342	6.60189e-37	7.30154e-35
Maoa	4.8502	-0.432613	-21.5589	8.54215e-37	9.39494e-35
Ccnd3	4.23818	0.533422	21.5437	8.99863e-37	9.84232e-35
Fos	4.34943	2.26133	21.5253	9.58507e-37	1.04261e-34
Vwa3a	2.77687	-1.04161	-21.5129	9.99988e-37	1.08179e-34
Txnl4a	4.2611	0.423792	21.4994	1.04763e-36	1.12717e-34
Per2	5.50116	1.01867	21.4246	1.35468e-36	1.44965e-34
Dnai4	3.43689	0.697538	21.42	1.37625e-36	1.46482e-34
Dpf2	5.71389	0.305338	21.3913	1.51924e-36	1.60836e-34
Tacc3	2.28643	-0.835221	-21.3855	1.55009e-36	1.63229e-34
Maml3	3.72446	0.935396	21.3752	1.60593e-36	1.68215e-34
Acr	0.448646	-1.36262	-21.3547	1.72346e-36	1.79575e-34
Epm2a	5.01033	-0.468414	-21.2736	2.28096e-36	2.3642e-34
Hmgb3	4.36029	-0.656696	-21.2611	2.38149e-36	2.44363e-34
Klhdc9	1.33455	-1.74855	-21.261	2.38228e-36	2.44363e-34
Tfrc	6.79576	-0.671232	-21.2528	2.45083e-36	2.50099e-34
Gm20634	2.47732	1.27213	21.2301	2.65182e-36	2.69221e-34
Dennd6b	6.54493	-0.380559	-21.2263	2.68697e-36	2.71397e-34
Otub2	4.9241	0.804599	21.2051	2.89096e-36	2.90519e-34
Abhd6	5.63534	0.326249	21.1544	3.4474e-36	3.44687e-34
Mex3c	5.11764	0.364333	21.1444	3.56916e-36	3.55069e-34
Cdkn1a	4.2989	1.63946	21.0753	4.53803e-36	4.49197e-34
Per1	6.86844	0.735362	21.0486	4.9808e-36	4.90572e-34
Usp22	7.69847	-0.288885	-21.0313	5.28971e-36	5.15408e-34
Zdhhc14	5.0013	0.497999	21.0308	5.29838e-36	5.15408e-34
Rasl11a	1.08977	1.4566	21.0301	5.31107e-36	5.15408e-34
Spred2	6.78109	0.559055	20.9959	5.98383e-36	5.77863e-34
Lrrcc1	4.76604	-0.546222	-20.9816	6.29036e-36	6.04516e-34
Cdk5rap3	3.9552	-0.576495	-20.9675	6.60762e-36	6.31938e-34
Nalf2	4.10773	0.505266	20.96	6.78298e-36	6.45589e-34
Rsrp1	8.42906	-0.419061	-20.9548	6.90839e-36	6.5438e-34
Cc2d1b	4.94476	-0.392816	-20.9413	7.24179e-36	6.82694e-34
Tincr	1.82489	1.23938	20.915	7.93992e-36	7.4496e-34
Rbm11	2.21643	-0.849941	-20.8938	8.55119e-36	7.98528e-34
Rasd1	1.88993	1.62413	20.8841	8.84702e-36	8.22274e-34
Hspa4	7.96626	0.327679	20.8578	9.69835e-36	8.97188e-34
Alkbh3	3.03589	-0.520835	-20.8556	9.77618e-36	9.00181e-34
Ccdc134	3.7301	0.753975	20.8275	1.07875e-35	9.88708e-34
Gm14827	3.69474	0.53764	20.8242	1.09122e-35	9.95526e-34
Galnt9	6.31814	0.903416	20.8175	1.1171e-35	1.01446e-33
Lss	5.39688	-0.416237	-20.7724	1.30907e-35	1.18336e-33
Nus1	6.36497	0.284101	20.7675	1.33159e-35	1.19825e-33
Csrnp1	3.51191	0.984602	20.7503	1.41467e-35	1.26725e-33
Zfp276	4.53786	0.378492	20.7281	1.52957e-35	1.364e-33
Dimt1	4.3163	0.416237	20.7223	1.56137e-35	1.38612e-33
Snap29	4.59884	0.348352	20.6868	1.76883e-35	1.56329e-33
Rnd3	4.02929	0.676292	20.6271	2.18391e-35	1.92155e-33
Ofd1	3.24762	-0.454431	-20.6198	2.24057e-35	1.96268e-33
Zfp810	3.91021	-0.528086	-20.5667	2.70358e-35	2.35783e-33
Fkrp	5.44944	-0.441372	-20.5338	3.03727e-35	2.63723e-33
B230208B08Rik	3.34349	-0.914525	-20.5296	3.08241e-35	2.66474e-33
Stk40	5.27613	0.734433	20.5093	3.31247e-35	2.85117e-33
Cacng2	6.77909	0.328734	20.4934	3.50539e-35	3.00416e-33
Tet3	6.52391	0.626935	20.4909	3.53559e-35	3.01699e-33
Tent5a	2.5616	0.99994	20.4858	3.60106e-35	3.05966e-33
Bbs2	4.73675	-0.359712	-20.4697	3.81259e-35	3.22555e-33
Rbm3	6.36558	-0.671537	-20.4346	4.31855e-35	3.63806e-33
Socs7	7.15689	0.358236	20.4328	4.34641e-35	3.64602e-33
Wipf2	6.82468	0.258464	20.423	4.49976e-35	3.75872e-33
Shkbp1	4.00962	0.588822	20.4114	4.68953e-35	3.90078e-33
Rbm10	5.92151	0.25635	20.3969	4.93816e-35	4.09041e-33
Tmem198	5.80132	0.485095	20.3854	5.1442e-35	4.24332e-33
Top1	6.54527	0.3593	20.376	5.31788e-35	4.36838e-33
Irf9	3.67138	0.592434	20.3653	5.52418e-35	4.5191e-33
Mast3	8.46315	0.442694	20.3493	5.84901e-35	4.76514e-33
Slc9a8	5.26831	-0.359202	-20.3358	6.13655e-35	4.97891e-33
Sugp1	5.61295	-0.272616	-20.3307	6.24945e-35	5.04981e-33
Stk4	5.5109	0.348179	20.2908	7.20471e-35	5.79803e-33
Ttyh3	8.02996	0.359019	20.2624	7.97364e-35	6.39086e-33
Srsf7	6.55993	0.31328	20.2295	8.97055e-35	7.16089e-33
Pdzd2	6.78397	0.690809	20.2069	9.72437e-35	7.73146e-33
Ubtf	7.04936	0.300551	20.1939	1.01882e-34	8.06786e-33
Kcnk1	6.33232	0.399079	20.1844	1.05402e-34	8.3133e-33
Hspb1	2.45999	1.59671	20.1826	1.06108e-34	8.33579e-33
Gpcpd1	7.00176	-0.344264	-20.1443	1.21708e-34	9.5235e-33
Dnaja4	5.71251	0.341613	20.1423	1.22562e-34	9.55259e-33
Mapk6	6.62936	0.453533	20.1354	1.25669e-34	9.75637e-33
Lrrc29	0.507473	-1.48103	-20.1049	1.40174e-34	1.08399e-32
Nmt2	6.97684	0.280325	20.0886	1.48621e-34	1.14484e-32
Gm9776	1.78087	-0.801444	-20.08	1.53308e-34	1.17637e-32
Rps6ka4	4.81857	-0.519875	-20.0729	1.57238e-34	1.20187e-32
Rbm14	4.77714	0.515128	20.0706	1.58553e-34	1.20726e-32
Nadk	5.81778	0.238985	20.0663	1.61018e-34	1.22133e-32
Igsf9b	8.04572	0.769558	20.0411	1.76306e-34	1.33219e-32
Tmem33	6.74712	0.318332	20.0263	1.85952e-34	1.39973e-32
Las1l	5.97842	-0.288291	-20.0214	1.89244e-34	1.41911e-32
Sox8	5.10265	0.439781	19.9667	2.30494e-34	1.71603e-32
Rassf3	5.87829	-0.713437	-19.9666	2.30573e-34	1.71603e-32
A330023F24Rik	7.07338	0.666147	19.9031	2.90008e-34	2.1481e-32
Aoc2	2.34165	0.899146	19.9024	2.90797e-34	2.1481e-32
Tmem86b	2.56955	0.69417	19.8931	3.00702e-34	2.21301e-32
Junb	5.17471	1.20113	19.8478	3.54277e-34	2.59764e-32
Klf4	2.88723	0.969679	19.8293	3.78743e-34	2.76678e-32
Tbc1d2	3.08995	0.905542	19.8261	3.83235e-34	2.78931e-32
Spry2	5.31494	0.564011	19.7827	4.48418e-34	3.25177e-32
Daglb	5.43783	-0.377913	-19.7759	4.5976e-34	3.32185e-32
Timm44	5.71106	-0.366139	-19.7684	4.72463e-34	3.40122e-32
Izumo4	4.44879	-0.63479	-19.7531	4.99396e-34	3.58208e-32
Tcta	4.11493	-0.449147	-19.7438	5.1656e-34	3.69182e-32
Bpnt1	5.60207	0.267986	19.7389	5.2575e-34	3.74398e-32
Hook2	4.12108	-0.538002	-19.7321	5.39004e-34	3.82461e-32
Phka2	5.40538	-0.527556	-19.729	5.45154e-34	3.85444e-32
Zfp180	6.04122	0.559493	19.7218	5.59516e-34	3.9419e-32
Cys1	3.46269	0.950609	19.7066	5.91391e-34	4.15169e-32
Mettl3	4.12633	0.357926	19.6874	6.34013e-34	4.43518e-32
Fndc10	4.44484	-0.589234	-19.6806	6.4996e-34	4.53072e-32
ENSMUSG00000120401	1.19071	1.23973	19.6468	7.35154e-34	5.10661e-32
Ankrd6	5.05336	0.562279	19.6239	7.99011e-34	5.53078e-32
Zbtb22	4.72619	-0.432263	-19.5871	9.14063e-34	6.30512e-32
Capn15	6.02992	0.342988	19.579	9.41433e-34	6.47137e-32
Ier5	6.36757	0.670463	19.561	1.00545e-33	6.88753e-32
Tubgcp2	5.26281	-0.345712	-19.5383	1.09222e-33	7.45612e-32
Lratd1	6.2338	0.493236	19.464	1.43407e-33	9.75612e-32
Dcst1	2.46415	-0.789847	-19.4597	1.45671e-33	9.87623e-32
Sf1	7.25941	0.239708	19.4558	1.47759e-33	9.98356e-32
Nudt16	3.23301	-0.578058	-19.4354	1.59267e-33	1.07042e-31
Atp11b	7.17277	-0.572886	-19.435	1.59507e-33	1.07042e-31
Elmo2	7.3856	0.245715	19.4156	1.71264e-33	1.14544e-31
Mat2b	6.75821	-0.386321	-19.393	1.86066e-33	1.24025e-31
Arih1	6.89986	0.257378	19.3885	1.89169e-33	1.25671e-31
1700016P03Rik	1.07376	1.74209	19.3739	1.99569e-33	1.32136e-31
Stk36	2.64713	0.648277	19.3718	2.01162e-33	1.32747e-31
Dnajb1	5.54949	0.543117	19.3624	2.08252e-33	1.36969e-31
Ptpn9	5.32077	0.342821	19.3564	2.12853e-33	1.39532e-31
Synpo	7.87263	0.307763	19.3501	2.17831e-33	1.42323e-31
Zfp316	4.95201	-0.377681	-19.3456	2.21465e-33	1.44222e-31
Disp3	5.46352	0.529749	19.316	2.47021e-33	1.60337e-31
Krba1	6.24723	-0.3344	-19.313	2.49729e-33	1.61565e-31
Cep131	4.90022	-0.483036	-19.2945	2.67359e-33	1.72408e-31
Gramd1b	8.10311	0.351832	19.2405	3.26243e-33	2.09696e-31
G3bp1	6.07614	0.213061	19.2305	3.38628e-33	2.16952e-31
Sox12	4.43895	-0.43475	-19.2207	3.51096e-33	2.24214e-31
Abhd16a	5.94821	-0.332404	-19.2049	3.72222e-33	2.36941e-31
Mcf2l	7.69096	0.33608	19.1806	4.07162e-33	2.58352e-31
Hax1	5.0218	0.387917	19.1699	4.23625e-33	2.6794e-31
B4galnt4	6.16074	-0.311937	-19.1559	4.46145e-33	2.80592e-31
Slc9a5	5.52928	0.52238	19.1557	4.46464e-33	2.80592e-31
Irak1	5.79801	-0.296044	-19.1511	4.54118e-33	2.84499e-31
Akap1	5.37815	-0.332169	-19.1445	4.6531e-33	2.90591e-31
E130317F20Rik	1.37004	-0.883926	-19.1391	4.74728e-33	2.95541e-31
Bcl7a	6.66205	-0.23038	-19.1313	4.88774e-33	3.03331e-31
Arfgap3	4.23657	-0.365949	-19.1281	4.94462e-33	3.05902e-31
Nln	4.84709	-0.377382	-19.1199	5.09707e-33	3.14351e-31
Zmat4	6.14087	-0.431128	-19.0976	5.53767e-33	3.40464e-31
Pcsk1	6.02583	0.923367	19.0416	6.81708e-33	4.17826e-31
Gm47204	2.68783	-0.860149	-19.0394	6.87217e-33	4.19902e-31
Ccdc6	5.78749	0.415081	19.0341	7.00853e-33	4.26917e-31
Nrbp2	7.2624	-0.321238	-19.0177	7.45138e-33	4.525e-31
9330104G04Rik	2.43914	-0.61285	-19.0152	7.51914e-33	4.55219e-31
Cdh22	5.28018	0.506879	18.9939	8.14149e-33	4.91394e-31
Tcerg1	6.28121	-0.238104	-18.9786	8.61782e-33	5.18562e-31
Kdm6b	5.32153	0.79734	18.9758	8.70768e-33	5.22382e-31
Hspa1b	3.7964	1.27284	18.9525	9.49709e-33	5.68018e-31
Slco1b2	-0.527041	2.05524	18.9456	9.7435e-33	5.80308e-31
Slc6a15	5.45677	-0.401264	-18.9451	9.7612e-33	5.80308e-31
Deaf1	5.17539	-0.376295	-18.9422	9.87036e-33	5.8504e-31
Gm43597	4.89981	0.47331	18.9349	1.01415e-32	5.99315e-31
Ptk2	7.31203	0.270679	18.9303	1.03157e-32	6.05112e-31
Srsf10	6.21127	0.344871	18.9303	1.0317e-32	6.05112e-31
Strada	4.83917	-0.35848	-18.9299	1.03313e-32	6.05112e-31
Fam76b	4.64732	-0.343177	-18.9097	1.11416e-32	6.50651e-31
Usp43	2.40274	-0.901626	-18.8745	1.27069e-32	7.3988e-31
Wwc1	6.67565	0.365826	18.8399	1.44604e-32	8.39512e-31
Rngtt	4.49348	0.333167	18.8306	1.49748e-32	8.66829e-31
Nr2f1	6.29597	-0.429249	-18.8274	1.51511e-32	8.74477e-31
Adipor2	5.76095	0.536568	18.8246	1.53117e-32	8.79303e-31
Irf2bp2	5.31702	0.450548	18.8244	1.53235e-32	8.79303e-31
Gm15706	1.95311	-0.695768	-18.7851	1.77526e-32	1.01575e-30
Rin2	5.02122	0.663676	18.7801	1.80919e-32	1.03217e-30
Coro1b	5.73912	-0.314118	-18.7733	1.85574e-32	1.05569e-30
Rbm24	4.13362	0.514059	18.7717	1.86645e-32	1.05874e-30
Npas4	4.46682	1.45061	18.7703	1.87653e-32	1.06142e-30
Kmt5a	5.32146	0.421158	18.7384	2.11472e-32	1.19274e-30
Zbtb7a	7.15073	0.269014	18.7345	2.14647e-32	1.20721e-30
Coro7	5.9862	-0.278125	-18.7224	2.24594e-32	1.25957e-30
Zscan18	4.22001	-0.388366	-18.7126	2.32985e-32	1.30294e-30
Mccc2	3.76402	-0.403302	-18.703	2.41624e-32	1.34744e-30
Aff3	5.89586	0.375051	18.6952	2.48733e-32	1.38319e-30
Zfp687	4.84961	-0.391349	-18.6863	2.5721e-32	1.42632e-30
Kcnj12	3.36885	0.534806	18.6772	2.66179e-32	1.46825e-30
Cep164	4.78574	-0.394438	-18.6771	2.66254e-32	1.46825e-30
Fancm	4.0986	-0.5432	-18.668	2.75599e-32	1.51557e-30
Rcor3	4.59108	-0.443726	-18.6661	2.77519e-32	1.5219e-30
Abcc5	8.21934	0.336902	18.6602	2.8373e-32	1.55166e-30
Csnk1a1	8.06084	0.249907	18.655	2.89356e-32	1.57807e-30
Arl4a	5.12859	-0.357901	-18.6447	3.00815e-32	1.63605e-30
Tsc22d3	6.19602	1.02041	18.6407	3.05415e-32	1.65652e-30
Ptpn5	7.78791	0.314731	18.6134	3.38383e-32	1.83032e-30
Ormdl2	1.1927	0.806366	18.6081	3.45254e-32	1.8624e-30
Trub2	4.44529	-0.282308	-18.5988	3.57575e-32	1.92362e-30
Tmem86a	3.37388	-0.510641	-18.5805	3.83069e-32	2.05518e-30
Sytl2	6.23094	-0.708022	-18.5694	3.99459e-32	2.13732e-30
Banp	4.94837	0.48608	18.5641	4.0758e-32	2.1749e-30
Canx	8.40853	0.263882	18.5424	4.4241e-32	2.35441e-30
Myo16	5.21428	-0.598037	-18.5211	4.79443e-32	2.54465e-30
Rtel1	4.44329	-0.359795	-18.5135	4.93483e-32	2.61216e-30
Hip1	6.19863	0.392443	18.5019	5.15492e-32	2.72139e-30
Gfpt2	3.21235	-0.623492	-18.4978	5.23667e-32	2.75719e-30
Dhodh	3.592	-0.417247	-18.4841	5.51512e-32	2.88937e-30
4931406C07Rik	4.50928	-0.39301	-18.484	5.51691e-32	2.88937e-30
Rin1	6.16822	0.66489	18.4759	5.68854e-32	2.9714e-30
Faap100	3.71074	0.675386	18.4468	6.35186e-32	3.30915e-30
Fxr1	5.92184	0.264347	18.4442	6.41407e-32	3.33279e-30
Thap1	3.11223	0.457441	18.4352	6.63559e-32	3.43887e-30
Cdhr3	0.895495	-1.21563	-18.4251	6.89451e-32	3.56372e-30
Golph3	6.36337	0.279237	18.4142	7.18496e-32	3.70418e-30
Ninl	3.17805	-0.535813	-18.3929	7.79228e-32	4.00685e-30
Cfap300	2.86477	0.593119	18.3894	7.89451e-32	4.0489e-30
P4ha2	3.9947	0.607389	18.3803	8.1728e-32	4.1808e-30
Lrrk2	6.12736	0.686968	18.3664	8.61403e-32	4.39515e-30
Prrt1	7.03791	0.432762	18.3548	9.00212e-32	4.58136e-30
Umps	3.91265	0.503605	18.3413	9.47643e-32	4.81038e-30
Wnt9a	4.33586	-0.612592	-18.3401	9.52078e-32	4.82053e-30
Nudcd3	7.04821	-0.243433	-18.312	1.05935e-31	5.35e-30
Ina	7.68147	0.400938	18.3088	1.07242e-31	5.4022e-30
Mllt1	6.15658	0.288125	18.3055	1.08588e-31	5.45614e-30
Casp3	3.17623	-0.517654	-18.292	1.1432e-31	5.7296e-30
Actn1	6.57308	0.311897	18.28	1.19652e-31	5.98171e-30
Ranbp17	2.08875	-0.640593	-18.2775	1.20819e-31	6.0248e-30
ENSMUSG00000120104	2.76181	-0.905415	-18.2696	1.24525e-31	6.19402e-30
Zbtb40	4.21773	0.902602	18.264	1.27172e-31	6.30982e-30
ENSMUSG00000121107	2.74231	-0.734383	-18.2616	1.28367e-31	6.35321e-30
Shisa7	7.72152	0.398795	18.2495	1.34438e-31	6.62895e-30
Rbfox2	8.3806	0.272565	18.2491	1.34608e-31	6.62895e-30
Fkbp4	6.5616	0.390482	18.2053	1.59096e-31	7.80693e-30
Kif22	2.89686	0.676497	18.205	1.59317e-31	7.80693e-30
Prkab1	3.83289	-0.577118	-18.1996	1.62626e-31	7.94938e-30
Dlx1as	4.30431	0.753232	18.1683	1.83304e-31	8.93655e-30
Cep104	5.61396	0.239962	18.1677	1.83724e-31	8.93655e-30
Bhlhe40	7.05148	0.659656	18.1303	2.11954e-31	1.02845e-29
Furin	5.16667	0.325263	18.1251	2.1619e-31	1.04643e-29
Rft1	3.17043	-0.484771	-18.114	2.25566e-31	1.08915e-29
Dlgap4	8.1819	0.296902	18.0969	2.40824e-31	1.16e-29
Grm2	5.81951	-0.534245	-18.0832	2.53857e-31	1.21981e-29
Gjb6	5.50381	0.705621	18.0738	2.63153e-31	1.26141e-29
Ubfd1	5.99773	0.295808	18.066	2.71123e-31	1.29648e-29
Snx3	6.51338	0.322147	18.0423	2.96987e-31	1.41673e-29
P3h3	4.73773	0.437988	18.0167	3.27622e-31	1.55912e-29
Rgs11	5.38434	-0.548332	-18.0116	3.34142e-31	1.58592e-29
C030014I23Rik	2.88626	-0.794073	-18.011	3.34856e-31	1.58592e-29
Mamld1	5.41854	0.350233	18.0052	3.42475e-31	1.61813e-29
Ccn1	2.16605	1.2778	18.0044	3.43421e-31	1.61874e-29
Ltn1	6.26821	0.348967	17.9886	3.64943e-31	1.7161e-29
Arglu1	7.62127	-0.278765	-17.9875	3.66543e-31	1.71954e-29
Med7	3.7424	0.3651	17.9864	3.6809e-31	1.72162e-29
Eps15l1	5.87595	-0.214033	-17.986	3.68726e-31	1.72162e-29
Spata24	0.84619	-0.888436	-17.9816	3.74941e-31	1.74652e-29
Tsga10	4.34429	0.421052	17.9519	4.20306e-31	1.95324e-29
Cx3cl1	9.53756	0.534389	17.935	4.48564e-31	2.07968e-29
Nr4a3	4.85529	1.19802	17.9277	4.61475e-31	2.13454e-29
Pitpnm2	8.46484	0.32045	17.9153	4.84028e-31	2.23364e-29
Eri1	3.90016	0.382688	17.8926	5.28295e-31	2.43225e-29
Med14	6.46389	0.294923	17.8789	5.56829e-31	2.55766e-29
Fam3a	3.90194	-0.445617	-17.8637	5.90446e-31	2.7058e-29
Slc36a1	6.44887	0.48945	17.8575	6.0481e-31	2.76522e-29
Bdnf	5.00744	1.11937	17.8486	6.25946e-31	2.85527e-29
Mettl7a1	4.50921	0.579293	17.8403	6.4648e-31	2.94215e-29
1700123O20Rik	3.38738	0.430518	17.8281	6.77542e-31	3.07644e-29
Xpo1	6.50505	0.437275	17.8194	7.00789e-31	3.17472e-29
Pglyrp1	1.82721	1.08008	17.8129	7.18718e-31	3.24851e-29
E130307A14Rik	5.16293	-0.389307	-17.805	7.40843e-31	3.34088e-29
Spata2l	5.25363	0.408885	17.8031	7.46373e-31	3.35817e-29
Opalin	3.43248	-1.06756	-17.7915	7.80487e-31	3.49939e-29
9230112E08Rik	4.05758	0.488303	17.7913	7.81296e-31	3.49939e-29
Gm44597	2.58826	0.894526	17.7725	8.40247e-31	3.75494e-29
Scg2	7.68939	0.647596	17.7711	8.4485e-31	3.767e-29
Atraid	5.06512	-0.352062	-17.7578	8.89566e-31	3.95747e-29
Fancg	3.81282	-0.411048	-17.7531	9.05784e-31	4.01462e-29
Ints8	4.75655	0.411172	17.7529	9.06469e-31	4.01462e-29
Lrrc59	6.40442	0.229674	17.7321	9.82701e-31	4.34253e-29
Dhx16	4.8486	0.27981	17.7279	9.98646e-31	4.40316e-29
Fscn1	7.63705	0.519197	17.7087	1.07589e-30	4.73321e-29
Gm15743	0.439223	-1.00405	-17.6963	1.1289e-30	4.9554e-29
Mast2	7.33069	0.251506	17.6923	1.1466e-30	5.02194e-29
Zwilch	1.83354	-0.637439	-17.6646	1.27654e-30	5.57875e-29
Abhd14b	3.6875	-0.474182	-17.6508	1.34688e-30	5.87318e-29
Eaf1	4.36714	0.289142	17.6455	1.37537e-30	5.98422e-29
Usp2	6.28172	-0.470415	-17.6443	1.38132e-30	5.99691e-29
Hsf1	5.34028	0.263165	17.6397	1.40648e-30	6.09278e-29
Tex2	6.68178	0.209985	17.6323	1.44739e-30	6.25634e-29
Ubr3	7.76448	-0.387322	-17.6311	1.45451e-30	6.27339e-29
Hnrnpr	6.62122	-0.22846	-17.6295	1.46323e-30	6.29728e-29
Myo9b	6.46925	0.367683	17.6201	1.51763e-30	6.51725e-29
0610040B10Rik	0.851592	-1.0676	-17.6144	1.55199e-30	6.65039e-29
Gm17501	1.24996	0.920506	17.6008	1.63612e-30	6.99575e-29
Stac3	1.51894	1.3155	17.5977	1.65624e-30	7.06652e-29
Zfand5	7.20775	-0.234084	-17.5971	1.66009e-30	7.06771e-29
Ppp1r3g	2.83611	0.768853	17.5818	1.76172e-30	7.48427e-29
Zfp512b	6.52077	-0.346087	-17.5812	1.76621e-30	7.4873e-29
Tmem132d	6.11698	-0.463956	-17.5789	1.78192e-30	7.53774e-29
Tmem209	4.68242	-0.379892	-17.5662	1.87261e-30	7.90451e-29
Zc3h6	4.28302	-0.527975	-17.5619	1.90418e-30	8.01466e-29
Adam1a	3.3362	0.584911	17.5615	1.90681e-30	8.01466e-29
Hspd1	7.11377	0.252784	17.5391	2.08091e-30	8.7279e-29
Ankrd16	5.46593	-0.308469	-17.5341	2.12236e-30	8.88297e-29
Gabpa	4.77104	0.413892	17.5235	2.21132e-30	9.23574e-29
Dpf1	5.6987	0.346281	17.5063	2.36509e-30	9.85719e-29
H13	5.78976	0.247291	17.4921	2.5005e-30	1.03997e-28
6330415G19Rik	-0.210584	-1.18658	-17.4896	2.52474e-30	1.04785e-28
Aspscr1	4.68423	-0.337163	-17.481	2.61079e-30	1.08129e-28
Ahsa1	6.50276	0.377622	17.48	2.62141e-30	1.08343e-28
Tra2a	6.59163	0.54996	17.4793	2.62807e-30	1.08391e-28
Adcy3	5.89615	0.287301	17.4775	2.64731e-30	1.08958e-28
Cbr4	3.55222	-0.408412	-17.474	2.68334e-30	1.10212e-28
Sipa1l1	9.08368	0.373416	17.4645	2.78503e-30	1.14152e-28
Npas2	5.80598	0.342893	17.4622	2.81032e-30	1.1495e-28
Crh	2.49312	0.959186	17.452	2.92415e-30	1.19284e-28
Nab2	5.05159	0.467572	17.4517	2.92833e-30	1.19284e-28
Zfp239	5.2194	-0.340201	-17.4421	3.04002e-30	1.23579e-28
Klhl29	6.06715	0.368185	17.4324	3.15721e-30	1.28081e-28
Slc22a8	4.204	-0.589167	-17.4149	3.38101e-30	1.36879e-28
Apcdd1	4.64712	-0.600205	-17.4045	3.5221e-30	1.423e-28
Sec61a1	6.00257	0.230178	17.4024	3.5507e-30	1.43163e-28
Hunk	4.82304	-0.687714	-17.3982	3.60945e-30	1.45009e-28
Fer1l5	2.85	0.511336	17.3981	3.61112e-30	1.45009e-28
Ccar1	6.00767	0.289324	17.3956	3.64756e-30	1.46176e-28
Xpc	4.18557	-0.319843	-17.3935	3.67782e-30	1.47091e-28
Efnb1	3.63283	0.440217	17.3891	3.74166e-30	1.49342e-28
Rab34	3.53832	-0.599086	-17.3837	3.82134e-30	1.52216e-28
Klf13	7.34782	0.359319	17.3682	4.06021e-30	1.61406e-28
Fastkd5	2.79194	0.604458	17.3667	4.08502e-30	1.62066e-28
9130024F11Rik	4.66079	-0.47031	-17.3453	4.44257e-30	1.75899e-28
Optn	3.94388	-0.434452	-17.3336	4.65164e-30	1.8381e-28
Ncor2	7.85162	0.432724	17.3272	4.76979e-30	1.88103e-28
Tspan13	7.08456	0.326098	17.3083	5.13798e-30	2.0222e-28
Apbb3	5.15223	-0.251239	-17.292	5.47823e-30	2.15183e-28
Plekhm1	5.05563	0.277056	17.2904	5.51165e-30	2.15707e-28
Htra2	4.3725	-0.364815	-17.2903	5.51335e-30	2.15707e-28
Zfp651	6.57769	0.337995	17.2867	5.59291e-30	2.18388e-28
Wdr17	4.87504	-0.343125	-17.2609	6.189e-30	2.41188e-28
Klf2	2.55131	0.982096	17.2566	6.29571e-30	2.44865e-28
H2bc6	1.58868	1.0903	17.2369	6.80401e-30	2.64116e-28
ENSMUSG00000121238	2.12521	-0.57303	-17.2359	6.83064e-30	2.64631e-28
Bcor	5.47614	0.467133	17.2342	6.87596e-30	2.65866e-28
Ostc	4.37562	0.430477	17.2237	7.16583e-30	2.76534e-28
Pip4p2	5.40883	0.230798	17.2135	7.46107e-30	2.87367e-28
Zfp598	5.5839	0.320144	17.2112	7.52986e-30	2.89454e-28
Lama4	3.55845	-0.515922	-17.2042	7.7391e-30	2.9692e-28
Usp31	7.20499	0.345614	17.2032	7.76947e-30	2.97509e-28
Thtpa	4.51622	-0.438702	-17.1912	8.14694e-30	3.11361e-28
Ldlr	4.42386	-0.569721	-17.189	8.21819e-30	3.13479e-28
Gm42688	3.14961	-0.590532	-17.184	8.3796e-30	3.19021e-28
Neil1	3.15855	-0.380966	-17.1735	8.73503e-30	3.31914e-28
Dclk1	9.98242	0.29757	17.1641	9.06504e-30	3.43794e-28
Ppp1r3c	5.19533	0.654246	17.1528	9.47956e-30	3.58828e-28
Cstad	-0.279267	-1.41377	-17.1423	9.8791e-30	3.73145e-28
Azi2	6.06129	0.232171	17.1419	9.89549e-30	3.73145e-28
Cwc27	3.74519	-0.442997	-17.1158	1.09697e-29	4.12864e-28
Hexdc	5.45513	-0.300407	-17.1062	1.1398e-29	4.28171e-28
Mamstr	1.1934	-0.824736	-17.0944	1.19397e-29	4.47672e-28
Nudt5	4.52022	0.336699	17.088	1.22457e-29	4.58278e-28
Cacnb1	7.10573	0.236978	17.0662	1.33522e-29	4.98744e-28
Myo19	4.74189	0.605193	17.0657	1.33798e-29	4.9883e-28
Atg12	5.99911	0.257788	17.059	1.37384e-29	5.11237e-28
C030006K11Rik	3.03498	-0.532087	-17.0542	1.39986e-29	5.19945e-28
Ivns1abp	7.39685	0.265169	17.0538	1.40251e-29	5.19953e-28
Orc3	5.05697	-0.341699	-17.0448	1.45321e-29	5.37742e-28
Dlg1	7.64608	0.235931	17.0429	1.46398e-29	5.40716e-28
4833439L19Rik	6.7562	0.182945	17.021	1.59683e-29	5.88684e-28
Wdr6	6.45683	-0.718077	-17.0091	1.67452e-29	6.16179e-28
Arhgef7	7.18821	0.280153	17.0041	1.70777e-29	6.26894e-28
Irf2	4.95315	0.326683	17.0038	1.70997e-29	6.26894e-28
Arrdc1	2.92875	-0.51263	-16.992	1.7917e-29	6.55642e-28
Tspan31	5.30198	0.375097	16.9852	1.84066e-29	6.72317e-28
Slc35b2	3.96863	-0.383405	-16.9827	1.85918e-29	6.77832e-28
F8a	3.72711	0.348503	16.9734	1.92937e-29	7.02126e-28
Mcl1	6.00092	0.32363	16.9541	2.08286e-29	7.56595e-28
Ano10	4.50893	-0.305704	-16.9471	2.14193e-29	7.76628e-28
Rbm12b1	3.98121	0.60783	16.9435	2.17258e-29	7.863e-28
Lipa	4.20845	0.362723	16.9257	2.33224e-29	8.42545e-28
Ak3	6.15965	0.292092	16.9252	2.33688e-29	8.42682e-28
Spring1	4.89807	0.283012	16.9209	2.37723e-29	8.55672e-28
Slc25a12	6.96194	-0.242693	-16.9158	2.42506e-29	8.71306e-28
Ezr	6.14599	0.626587	16.903	2.55223e-29	9.15336e-28
Erp44	4.78879	0.27757	16.9026	2.55687e-29	9.1534e-28
Prdm15	4.65171	0.384359	16.8883	2.70592e-29	9.66952e-28
Plk3	3.91107	0.587694	16.8693	2.91862e-29	1.04108e-27
Eif4b	7.47739	-0.215714	-16.8659	2.95927e-29	1.05368e-27
Il17ra	4.87709	0.472865	16.8603	3.02515e-29	1.0752e-27
Egr4	4.42841	1.12345	16.8562	3.07567e-29	1.0912e-27
Snn	7.54693	-0.384407	-16.8477	3.18121e-29	1.12663e-27
Glb1l	3.30876	-0.472165	-16.8431	3.24022e-29	1.14548e-27
Kcnj3	7.23193	-0.36315	-16.8357	3.33744e-29	1.17774e-27
Clip2	7.36951	0.218505	16.8052	3.76981e-29	1.32781e-27
Naglu	2.54648	-0.684981	-16.8048	3.77611e-29	1.32781e-27
Galns	2.55475	-0.616458	-16.7792	4.18242e-29	1.46807e-27
Ripor1	6.8181	0.211778	16.7785	4.19425e-29	1.46962e-27
Ctps2	5.37979	-0.292092	-16.7624	4.47282e-29	1.56446e-27
Wdcp	3.79219	0.40191	16.7613	4.49157e-29	1.56825e-27
Nhlrc3	4.0195	-0.34382	-16.7507	4.6864e-29	1.63339e-27
Pars2	2.48074	-0.513667	-16.7452	4.79108e-29	1.66522e-27
Rasl11b	5.84424	-0.484625	-16.745	4.79453e-29	1.66522e-27
Gadd45a	2.16422	0.891891	16.7429	4.83591e-29	1.67665e-27
Tmem178	6.12927	0.442086	16.7354	4.98202e-29	1.72428e-27
Gm28294	0.497008	1.41775	16.7228	5.2406e-29	1.81061e-27
Arfgap1	6.55264	-0.2437	-16.7197	5.30655e-29	1.83021e-27
Tecpr2	6.72424	-0.251028	-16.7164	5.37703e-29	1.85129e-27
ENSMUSG00000120522	1.97666	-1.13507	-16.7124	5.46263e-29	1.87749e-27
Prss53	1.39148	0.982549	16.7085	5.54973e-29	1.90413e-27
Lingo3	4.78137	0.481871	16.7068	5.58612e-29	1.91329e-27
Ints12	3.42097	0.400676	16.7044	5.64007e-29	1.92844e-27
Ccdc137	4.39848	0.279764	16.6944	5.87115e-29	2.00399e-27
Lrfn2	4.41427	0.3865	16.6861	6.07003e-29	2.0683e-27
Zhx3	6.22507	0.342919	16.6777	6.27947e-29	2.13599e-27
Trpc6	3.65103	0.585046	16.6766	6.30616e-29	2.14139e-27
Ndufb2	5.26708	0.325488	16.671	6.45046e-29	2.18664e-27
Gm11613	3.46557	-0.652948	-16.6703	6.467e-29	2.1885e-27
Ythdc1	6.31078	0.292119	16.6695	6.48859e-29	2.19206e-27
Trpm4	4.47478	-0.515262	-16.6653	6.59841e-29	2.22536e-27
Rybp	5.66422	0.33045	16.6505	7.00268e-29	2.35769e-27
Ncbp3	4.75603	0.330888	16.6413	7.26415e-29	2.44157e-27
Dmtn	8.61769	0.257727	16.637	7.39111e-29	2.48003e-27
Fastkd2	4.22833	0.263012	16.6236	7.80079e-29	2.61307e-27
Acox3	5.27484	-0.359023	-16.6187	7.95457e-29	2.66008e-27
Ino80c	4.15005	-0.327749	-16.6183	7.96965e-29	2.66063e-27
Zfp28	3.31651	-0.456622	-16.6037	8.44838e-29	2.8157e-27
Crip3	0.964935	1.0508	16.5981	8.6424e-29	2.87552e-27
9330171B17Rik	1.05832	-0.932695	-16.5926	8.83353e-29	2.93418e-27
Slc25a28	5.28238	-0.282808	-16.5868	9.04533e-29	2.9995e-27
Myh3	1.5614	-1.07212	-16.5721	9.59318e-29	3.17586e-27
Plcd4	4.05581	0.576923	16.5563	1.02263e-28	3.37979e-27
9330151L19Rik	4.37696	-0.336825	-16.5243	1.16287e-28	3.83687e-27
Bloc1s5	3.32494	-0.464981	-16.5239	1.16507e-28	3.83775e-27
Wdr11	5.5521	-0.262424	-16.5149	1.20772e-28	3.97163e-27
Rock2	8.20653	0.392961	16.475	1.41888e-28	4.65831e-27
Babam2	4.47245	-0.391685	-16.4627	1.49096e-28	4.88685e-27
Myo1b	5.58512	-0.472125	-16.453	1.55076e-28	5.07444e-27
Sdr39u1	5.22719	-0.378524	-16.4519	1.55761e-28	5.08845e-27
Cpxm1	2.52027	-0.540139	-16.4499	1.57e-28	5.12048e-27
Traf3	6.13379	0.506897	16.4488	1.57702e-28	5.13492e-27
Fbxo34	5.91307	-0.424002	-16.434	1.67456e-28	5.44357e-27
Mtf1	5.03215	0.267667	16.4231	1.74947e-28	5.67774e-27
Mtx3	6.0127	-0.28687	-16.397	1.94452e-28	6.29985e-27
Sun2	5.58445	-0.449511	-16.3966	1.94752e-28	6.29985e-27
Ppp1r37	7.29852	0.288934	16.3933	1.97332e-28	6.3729e-27
Dcaf12	5.57474	0.235823	16.3807	2.07733e-28	6.69788e-27
Arpc2	7.17675	0.24114	16.3759	2.11725e-28	6.81548e-27
Omg	6.82159	-0.346872	-16.3656	2.20802e-28	7.09613e-27
Bcl6	4.83465	0.520954	16.3542	2.31241e-28	7.41956e-27
Gpr12	3.95391	-0.468207	-16.3536	2.31807e-28	7.42571e-27
Cyhr1	6.96435	0.211615	16.3531	2.32291e-28	7.42919e-27
Alg6	3.70501	-0.305421	-16.3523	2.33004e-28	7.43996e-27
Phlda1	4.1503	0.458087	16.327	2.58163e-28	8.23003e-27
Samd3	0.432583	-1.43379	-16.3211	2.64366e-28	8.41425e-27
Zbtb25	3.25139	-0.421193	-16.318	2.67772e-28	8.50897e-27
Nup50	5.16757	0.218392	16.3075	2.7936e-28	8.86295e-27
Fam135a	5.29997	-0.363795	-16.2982	2.9009e-28	9.18867e-27
Wdr12	5.26076	0.22285	16.2655	3.31338e-28	1.04784e-26
Smad3	6.33933	0.374386	16.251	3.51442e-28	1.10965e-26
Dnajc21	5.44962	0.535579	16.2202	3.98267e-28	1.25549e-26
Lsm11	5.42756	0.564855	16.2133	4.09649e-28	1.28932e-26
Tafazzin	5.55482	-0.233573	-16.2059	4.2219e-28	1.32668e-26
Ldah	4.95035	0.240319	16.2039	4.25622e-28	1.33535e-26
Txlna	5.70038	0.290833	16.2014	4.29942e-28	1.34677e-26
Kazn	6.42339	0.307029	16.1901	4.50306e-28	1.40833e-26
Maco1	6.09316	-0.181592	-16.1802	4.68754e-28	1.46371e-26
Pdcd11	5.05458	0.266974	16.1777	4.73624e-28	1.47659e-26
Dyrk3	3.0763	0.657838	16.1708	4.87123e-28	1.51429e-26
Dcx	5.67638	-0.625614	-16.1707	4.87246e-28	1.51429e-26
Dennd11	6.79102	0.308929	16.1657	4.9723e-28	1.54289e-26
Blm	2.30231	-0.515428	-16.1597	5.09557e-28	1.57867e-26
Fndc8	1.53057	0.748817	16.1521	5.25595e-28	1.62581e-26
ENSMUSG00000119994	4.19646	-0.277265	-16.1473	5.36032e-28	1.65551e-26
Dnd1	-0.211995	1.04961	16.1415	5.48842e-28	1.69243e-26
Tk2	4.88318	-0.282975	-16.1401	5.5185e-28	1.69906e-26
Rccd1	3.7106	-0.544036	-16.1335	5.67096e-28	1.74329e-26
Ndufaf4	4.87877	0.327587	16.1186	6.02618e-28	1.84962e-26
Minar2	4.83971	-0.401283	-16.1157	6.09603e-28	1.86816e-26
Wdtc1	5.97954	0.271531	16.1126	6.17555e-28	1.8896e-26
Sin3b	6.31122	0.24203	16.1017	6.45632e-28	1.97247e-26
Tnip2	3.77068	-0.385714	-16.0967	6.5883e-28	2.00968e-26
Caprin1	7.83938	0.272519	16.0872	6.84916e-28	2.08604e-26
Creg2	7.25828	-0.388133	-16.0704	7.33614e-28	2.23093e-26
Ccn4	2.49417	1.08731	16.0667	7.44711e-28	2.2612e-26
Atg4a	2.83837	-0.364815	-16.0634	7.54887e-28	2.28859e-26
Nuak1	6.75532	0.351511	16.0585	7.70164e-28	2.33134e-26
Slc35f3	4.96807	0.401623	16.0532	7.86992e-28	2.37864e-26
Fgfr1	5.9574	0.379509	16.0501	7.97007e-28	2.40524e-26
Nemp2	3.17886	-0.388382	-16.046	8.10639e-28	2.44265e-26
Med12	5.6938	-0.460664	-16.041	8.27226e-28	2.48884e-26
Gse1	6.19317	0.5317	16.0365	8.42577e-28	2.53118e-26
Krit1	6.49524	0.301637	16.0347	8.48877e-28	2.54625e-26
Ago3	6.24244	0.483223	16.0335	8.52952e-28	2.5546e-26
Fbxl14	4.68597	0.237567	16.0219	8.94681e-28	2.67553e-26
Amd1	7.20688	0.296534	16.0149	9.20669e-28	2.74555e-26
Bckdk	4.86163	-0.324245	-16.0148	9.2087e-28	2.74555e-26
Tmem165	4.61198	-0.256064	-16.014	9.24065e-28	2.75093e-26
Capn6	2.12853	-0.661669	-16.0032	9.65878e-28	2.8711e-26
Rbm6	6.07579	0.237711	16.0012	9.73666e-28	2.8899e-26
Castor2	7.57665	0.339859	15.9948	9.99584e-28	2.96239e-26
Tnik	7.97258	-0.342727	-15.9941	1.00237e-27	2.96619e-26
Cdk2ap2	3.41503	0.47655	15.9787	1.06782e-27	3.15517e-26
Plekha3	5.04307	0.242745	15.9765	1.07721e-27	3.17816e-26
Tgfb3	3.90027	0.381013	15.9487	1.20769e-27	3.55782e-26
Gm31513	-1.10985	-1.41298	-15.9291	1.30839e-27	3.84876e-26
Hnrnpa2b1	8.76321	0.251757	15.9245	1.33362e-27	3.91716e-26
Gm12279	1.89112	-0.629428	-15.9222	1.34602e-27	3.94772e-26
Pofut2	4.58713	0.295682	15.9137	1.39375e-27	4.08166e-26
Gpd1	6.42219	0.446225	15.9002	1.47356e-27	4.30498e-26
Arid5a	3.35863	0.557986	15.9001	1.47435e-27	4.30498e-26
Gda	7.91706	-0.379409	-15.8909	1.53081e-27	4.46324e-26
Prpf3	4.49528	0.245499	15.8801	1.60015e-27	4.65855e-26
Myo1e	4.24496	0.432602	15.8672	1.68732e-27	4.90513e-26
Lyrm9	5.47577	-0.391262	-15.864	1.70995e-27	4.96363e-26
Map2k5	4.67674	-0.297971	-15.8605	1.73468e-27	5.02804e-26
Gm15721	2.52418	0.823259	15.856	1.76709e-27	5.1145e-26
Map3k14	2.46255	0.609534	15.8553	1.77255e-27	5.12279e-26
Angel1	3.24837	-0.631743	-15.8445	1.85247e-27	5.34597e-26
Mlh1	3.58255	-0.323723	-15.8411	1.8788e-27	5.41405e-26
Zfand4	2.10711	-0.572603	-15.8376	1.90607e-27	5.48467e-26
Ly6c1	4.68476	0.593805	15.8356	1.92199e-27	5.52244e-26
Lrrc61	4.04745	-0.394725	-15.8333	1.93975e-27	5.56539e-26
Ube2b	7.0827	0.201742	15.8223	2.02969e-27	5.81502e-26
Hexa	5.41179	0.345022	15.8176	2.07014e-27	5.92232e-26
Stx4a	5.20631	0.339828	15.8143	2.09829e-27	5.9942e-26
Pdxk	7.30941	0.242179	15.7962	2.26067e-27	6.44879e-26
Btaf1	5.64249	0.459911	15.791	2.30963e-27	6.57897e-26
Taf3	4.26351	0.324486	15.7799	2.41784e-27	6.8773e-26
Vopp1	6.84545	0.235086	15.7794	2.42247e-27	6.88059e-26
Stx17	4.81915	-0.354927	-15.7763	2.45377e-27	6.95951e-26
Txndc5	5.40141	-0.239498	-15.7715	2.50323e-27	7.08962e-26
Fstl3	0.577885	-0.968742	-15.7708	2.50967e-27	7.09769e-26
Slc26a8	2.80693	-0.597665	-15.7627	2.59521e-27	7.32915e-26
Gm12940	4.46468	0.690242	15.7532	2.69915e-27	7.61183e-26
Ier2	2.43839	0.96496	15.7504	2.73085e-27	7.69029e-26
Smad7	4.52999	0.42689	15.7419	2.82807e-27	7.95275e-26
Tax1bp1	7.08432	0.200225	15.728	2.99448e-27	8.40876e-26
Pygo2	5.42562	0.222245	15.6974	3.3987e-27	9.53031e-26
1700001L05Rik	2.42094	-1.39526	-15.6932	3.45794e-27	9.68272e-26
Rfx5	4.54471	-0.405651	-15.6904	3.499e-27	9.78384e-26
Drp2	6.9618	-0.337459	-15.6853	3.57306e-27	9.97684e-26
Cap2	8.05059	0.277215	15.68	3.65271e-27	1.01849e-25
Sh2d3c	4.48998	-0.49689	-15.6764	3.70763e-27	1.03235e-25
Htra1	6.79924	0.579309	15.6524	4.09416e-27	1.13837e-25
Camk2g	8.20161	-0.319299	-15.6471	4.1854e-27	1.16211e-25
Numb	5.95126	0.245891	15.6402	4.30624e-27	1.19399e-25
Tinagl1	2.63106	0.673898	15.636	4.38198e-27	1.21329e-25
Colgalt1	5.75934	-0.370412	-15.6351	4.39845e-27	1.21615e-25
Klf10	5.07015	0.863981	15.6303	4.48703e-27	1.23891e-25
Hacd3	7.24287	0.202995	15.6022	5.04054e-27	1.3898e-25
Spns2	5.87619	0.485808	15.5938	5.21946e-27	1.43713e-25
Nlk	7.40725	0.275805	15.5808	5.5086e-27	1.51463e-25
Txnrd3	1.81522	-0.678686	-15.5766	5.6051e-27	1.53903e-25
Trp53inp2	7.52396	0.269519	15.5718	5.71733e-27	1.56767e-25
Accs	2.05978	-0.644703	-15.5688	5.7898e-27	1.58535e-25
Sh2b1	6.1976	0.212762	15.5662	5.85256e-27	1.60032e-25
D130020L05Rik	1.62359	-0.607558	-15.5654	5.87153e-27	1.60329e-25
Carf	4.45081	-0.366213	-15.5637	5.91268e-27	1.6123e-25
Man2b2	4.595	-0.3459	-15.5627	5.93712e-27	1.61674e-25
Zdbf2	4.70678	0.692976	15.562	5.95538e-27	1.61949e-25
Zgpat	6.54517	0.303984	15.5587	6.03867e-27	1.63988e-25
Ddx19b	5.5253	0.252433	15.5581	6.05194e-27	1.64124e-25
Ncapd3	4.9157	-0.271233	-15.557	6.08177e-27	1.64707e-25
Katnal1	6.64225	0.204687	15.5559	6.10867e-27	1.6521e-25
Slc44a2	5.36405	-0.236254	-15.552	6.20886e-27	1.6769e-25
Gm960	1.2951	-0.787677	-15.5497	6.26821e-27	1.69056e-25
Zfp941	4.94029	-0.388271	-15.5494	6.2765e-27	1.69056e-25
Rheb	6.41462	0.314498	15.5489	6.28895e-27	1.69161e-25
Lig1	3.38152	-0.632087	-15.5485	6.29913e-27	1.69205e-25
Lats2	4.47887	0.35577	15.5456	6.37464e-27	1.71001e-25
Fnbp4	5.97811	-0.244053	-15.5418	6.47791e-27	1.73536e-25
Arsg	3.76692	-0.567946	-15.5341	6.68791e-27	1.7892e-25
Pccb	5.23848	-0.244016	-15.5303	6.7944e-27	1.81523e-25
Celf5	8.27118	0.25142	15.5265	6.90163e-27	1.8414e-25
Bid	2.93847	-0.52723	-15.5209	7.06407e-27	1.8822e-25
Opa3	5.87462	0.202341	15.5154	7.22725e-27	1.92185e-25
Sumo3	6.28722	-0.258059	-15.5152	7.23228e-27	1.92185e-25
Smim43	5.72195	0.423107	15.5076	7.46599e-27	1.98129e-25
Bcl2l1	6.34467	0.302424	15.4998	7.71301e-27	2.0441e-25
Adgrd1	3.24952	0.709131	15.4937	7.91006e-27	2.09352e-25
Cdc42se2	6.91728	-0.242215	-15.4922	7.95991e-27	2.1039e-25
Tmem121b	6.30028	0.33684	15.4888	8.07158e-27	2.13057e-25
Thap3	2.99278	-0.502852	-15.4645	8.93112e-27	2.35432e-25
Hectd2	4.8787	0.489823	15.4547	9.30532e-27	2.4497e-25
Adgrl4	4.45551	0.520698	15.4538	9.34069e-27	2.45574e-25
Elovl6	5.77402	0.329142	15.4289	1.03623e-26	2.72072e-25
Nudt18	4.72335	-0.421539	-15.4279	1.04042e-26	2.7281e-25
Stim2	6.09436	0.275506	15.4189	1.08023e-26	2.82875e-25
9330159F19Rik	6.90971	0.461513	15.4175	1.08646e-26	2.8413e-25
Serpinh1	3.73683	0.783967	15.4053	1.14306e-26	2.98537e-25
Ttll3	3.67937	0.639537	15.4049	1.1452e-26	2.98658e-25
Zfp688	2.528	-0.545148	-15.4045	1.14692e-26	2.98658e-25
Sec14l2	5.19382	0.270772	15.4043	1.14805e-26	2.98658e-25
Nanos2	-0.192436	-1.12484	-15.4034	1.15221e-26	2.99347e-25
B3galnt2	4.58887	-0.29317	-15.3888	1.22471e-26	3.17768e-25
Gm13446	2.05322	-0.822726	-15.3862	1.23796e-26	3.20784e-25
Taf12	3.64592	0.370417	15.3799	1.27103e-26	3.28924e-25
Fam81a	7.68915	0.253428	15.3788	1.27683e-26	3.29993e-25
Lrrc6	2.51806	-0.620884	-15.377	1.28647e-26	3.3205e-25
Trim7	1.70623	-0.677766	-15.3698	1.32547e-26	3.41672e-25
D630045J12Rik	6.53326	0.346563	15.3541	1.41556e-26	3.64419e-25
Frmd6	5.87452	0.459437	15.352	1.42787e-26	3.67111e-25
Gm12371	2.24696	-0.805457	-15.3441	1.47624e-26	3.79054e-25
Sprn	7.32199	-0.29598	-15.3367	1.52205e-26	3.90312e-25
Iqgap2	5.22249	0.665434	15.3343	1.5375e-26	3.92785e-25
Otud6b	5.82153	0.220162	15.3343	1.53757e-26	3.92785e-25
5730455P16Rik	6.18046	-0.263088	-15.3343	1.53765e-26	3.92785e-25
Ufd1	5.89055	-0.198149	-15.3286	1.57495e-26	4.01796e-25
Pja1	7.36568	0.2444	15.3221	1.61803e-26	4.12254e-25
Trappc12	6.02197	-0.248974	-15.3199	1.63305e-26	4.15547e-25
Uvssa	4.20338	-0.42741	-15.3071	1.72314e-26	4.37908e-25
Zfp395	3.21709	-0.45918	-15.2959	1.80577e-26	4.58318e-25
3000002C10Rik	2.25096	-0.52961	-15.2872	1.87257e-26	4.74664e-25
Slc2a8	4.41578	-0.356474	-15.2835	1.90218e-26	4.81081e-25
H1f0	6.17656	-0.265282	-15.2834	1.90274e-26	4.81081e-25
ENSMUSG00000121241	0.482282	-0.898376	-15.275	1.97057e-26	4.97595e-25
Erlec1	5.16918	-0.296658	-15.2658	2.04836e-26	5.16578e-25
Bnip5	3.19006	-0.531164	-15.2621	2.08057e-26	5.24032e-25
Hecw2	6.17341	-0.544138	-15.2554	2.13969e-26	5.38239e-25
Srrt	7.042	0.225212	15.2535	2.15644e-26	5.41764e-25
2310015A10Rik	2.40209	-0.441594	-15.2527	2.16353e-26	5.42856e-25
Rflnb	3.54219	-0.513833	-15.2482	2.20503e-26	5.52569e-25
Triqk	3.41283	-0.419293	-15.2418	2.2646e-26	5.66779e-25
Rbm15b	5.80684	0.239471	15.2384	2.29774e-26	5.74349e-25
Mfsd8	4.25612	0.293507	15.2341	2.33906e-26	5.83938e-25
Zfp397	5.39269	0.353929	15.226	2.41998e-26	6.0338e-25
Rnf166	4.50628	0.353654	15.2245	2.43525e-26	6.06422e-25
Fam53b	5.37288	0.43077	15.2034	2.66116e-26	6.61847e-25
Ltbp4	6.25992	-0.341715	-15.196	2.74456e-26	6.81732e-25
Slc1a1	6.88379	0.24258	15.191	2.80308e-26	6.95395e-25
Gm16835	2.8591	-0.531226	-15.1902	2.81255e-26	6.96872e-25
Slitrk1	6.62038	-0.338271	-15.1867	2.85439e-26	7.06005e-25
Nostrin	1.82978	0.856577	15.1865	2.85654e-26	7.06005e-25
Unc119b	4.69847	0.23285	15.1796	2.94049e-26	7.25847e-25
Ccdc17	0.874865	-0.895458	-15.1623	3.16155e-26	7.79441e-25
St13	7.23494	0.213312	15.1595	3.19919e-26	7.8774e-25
Selenoo	4.30359	-0.335931	-15.1486	3.34875e-26	8.23542e-25
Mtrfr	3.24436	0.331803	15.1391	3.48543e-26	8.56092e-25
Gm45311	1.56595	0.751633	15.1383	3.49798e-26	8.58109e-25
Mms19	5.47608	-0.271654	-15.1318	3.59455e-26	8.80708e-25
Egln1	6.25886	0.272247	15.1253	3.69403e-26	9.03965e-25
Lipg	2.68344	0.690075	15.1183	3.80491e-26	9.29949e-25
Zswim4	4.27194	0.397082	15.1153	3.85312e-26	9.40571e-25
Mir124-2hg	5.86493	-0.308847	-15.1148	3.86116e-26	9.41373e-25
Acvr1b	7.15586	-0.230145	-15.1091	3.95525e-26	9.63126e-25
Gli1	1.50326	-1.1719	-15.0974	4.1539e-26	1.01026e-24
Crk	7.14082	0.201173	15.0884	4.3141e-26	1.04793e-24
Brat1	4.50137	-0.239666	-15.0754	4.55787e-26	1.10579e-24
Mir124a-1hg	8.26412	0.361457	15.0728	4.60813e-26	1.11661e-24
Mertk	5.61317	0.507995	15.071	4.64292e-26	1.12367e-24
Tkfc	3.18873	-0.414444	-15.0651	4.76072e-26	1.15077e-24
Dynll1	7.21817	0.331886	15.0608	4.84645e-26	1.17006e-24
Rasgef1c	4.77299	-0.427599	-15.0443	5.19635e-26	1.25301e-24
Tmem214	6.06832	0.213906	15.0335	5.43784e-26	1.30965e-24
Tnfrsf21	6.42935	0.289849	15.0279	5.5693e-26	1.33968e-24
Sfpq	7.463	0.40641	15.023	5.68408e-26	1.3656e-24
Wls	5.30364	-0.288331	-15.0227	5.69088e-26	1.3656e-24
Zmynd8	7.47569	0.479268	15.0174	5.82138e-26	1.39523e-24
Itm2a	5.04648	-0.598231	-15.012	5.95502e-26	1.42553e-24
Dipk2a	5.53164	-0.476979	-14.9957	6.37891e-26	1.52423e-24
Pacsin3	4.76709	-0.393387	-14.9956	6.3827e-26	1.52423e-24
Tmem245	6.97968	-0.393543	-14.9935	6.43871e-26	1.53575e-24
Gabpb1	4.22074	0.313617	14.9909	6.50881e-26	1.5506e-24
Gm1141	-0.407167	1.30957	14.9896	6.54642e-26	1.55769e-24
Paqr8	7.15699	0.564813	14.9857	6.65469e-26	1.58155e-24
Slc9a9	4.11475	-0.439794	-14.9807	6.79739e-26	1.61352e-24
Cracr2a	2.44713	-0.655133	-14.9802	6.81119e-26	1.61486e-24
Pwwp3a	5.19583	-0.215544	-14.9772	6.89585e-26	1.63298e-24
Vars	5.39185	-0.303792	-14.9767	6.91088e-26	1.63458e-24
Ubxn4	5.91322	0.18034	14.9752	6.95649e-26	1.64341e-24
Atp6v0a2	6.26307	0.198935	14.9655	7.24654e-26	1.70832e-24
Slc35e2	5.79521	0.236182	14.9654	7.24852e-26	1.70832e-24
Ptprn	9.13463	0.248237	14.9615	7.37123e-26	1.73517e-24
Acsl1	5.56728	-0.236372	-14.9553	7.56495e-26	1.77866e-24
Zadh2	4.75205	-0.249089	-14.9527	7.65046e-26	1.79663e-24
Rnf165	6.23568	0.332689	14.9398	8.07736e-26	1.89464e-24
Sntb2	5.52724	0.474876	14.939	8.10638e-26	1.8992e-24
Otud1	4.3804	0.434084	14.9364	8.19472e-26	1.91762e-24
Pkia	7.11007	-0.32419	-14.9316	8.36535e-26	1.95524e-24
Jcad	7.36372	0.318644	14.9158	8.94324e-26	2.08785e-24
Odf2	6.59248	-0.260582	-14.9095	9.18441e-26	2.14162e-24
Zscan22	3.58863	0.31364	14.8975	9.66357e-26	2.2507e-24
Adss	6.42471	-0.15923	-14.8929	9.85313e-26	2.29216e-24
Kdm5c	6.03787	0.298929	14.8891	1.00135e-25	2.32673e-24
Mfsd4b4	3.79174	-0.358401	-14.8872	1.00945e-25	2.3428e-24
Tor1b	5.28447	0.195781	14.8746	1.06477e-25	2.4683e-24
Creb3l2	4.11435	0.407134	14.8703	1.08424e-25	2.51049e-24
Fubp3	5.56773	-0.236007	-14.8684	1.09318e-25	2.52823e-24
Kcnq2	9.1852	0.284436	14.8666	1.10132e-25	2.54409e-24
Ppp2r5a	6.61964	0.215889	14.8613	1.1267e-25	2.59968e-24
Keap1	5.67675	-0.231819	-14.8538	1.16277e-25	2.67977e-24
Cercam	2.64678	-0.513837	-14.8488	1.18786e-25	2.73443e-24
ENSMUSG00000121083	0.411721	-0.940361	-14.8454	1.20532e-25	2.77128e-24
Csdc2	6.52586	0.367476	14.8451	1.20667e-25	2.77128e-24
Lrch3	5.50567	0.346726	14.8217	1.33281e-25	3.05743e-24
Tfr2	2.92242	-0.622977	-14.8099	1.40096e-25	3.21006e-24
Fmnl3	3.82636	-0.381223	-14.8037	1.43841e-25	3.29205e-24
Nasp	4.59567	0.351749	14.7962	1.4847e-25	3.39407e-24
Gm10570	0.349618	-0.891761	-14.7853	1.55561e-25	3.55206e-24
Lta4h	4.94189	-0.249534	-14.7841	1.56327e-25	3.56544e-24
Fst	2.09858	0.739259	14.7622	1.71571e-25	3.90862e-24
Dnajc1	4.92601	0.402683	14.7491	1.814e-25	4.1278e-24
Eny2	6.06945	-0.2439	-14.7448	1.84742e-25	4.19902e-24
Cdadc1	5.71325	0.19941	14.7433	1.85952e-25	4.21959e-24
Plekhh2	3.73699	0.529868	14.7431	1.86074e-25	4.21959e-24
Pknox2	6.29549	-0.273717	-14.7383	1.89971e-25	4.30303e-24
Arhgap42	4.34299	-0.447084	-14.7353	1.92412e-25	4.35001e-24
Prr5	2.1599	0.62984	14.7352	1.92484e-25	4.35001e-24
Pcgf3	5.77308	0.203734	14.7253	2.00727e-25	4.53111e-24
Zfp532	6.00923	0.269516	14.7197	2.05636e-25	4.63665e-24
Actn4	7.25188	0.217881	14.7073	2.16714e-25	4.88042e-24
Syt12	5.29791	0.389747	14.7071	2.16941e-25	4.88042e-24
Fam43b	4.47541	0.514587	14.6981	2.25407e-25	5.06514e-24
Anapc7	4.80478	-0.272581	-14.6945	2.28871e-25	5.13714e-24
Syvn1	5.74788	0.260982	14.6942	2.2921e-25	5.13893e-24
Rrp1b	4.04179	0.398748	14.6933	2.30064e-25	5.15224e-24
Reck	3.85802	-0.385771	-14.6891	2.34203e-25	5.23901e-24
Srsf3	7.01068	0.286268	14.6835	2.39893e-25	5.36023e-24
Sike1	5.72254	0.26734	14.679	2.44574e-25	5.45866e-24
Cnot4	5.13823	0.228077	14.6751	2.48602e-25	5.54231e-24
Cntln	3.87193	-0.351731	-14.6709	2.53118e-25	5.63665e-24
Myh9	6.86054	0.34796	14.6632	2.61514e-25	5.81707e-24
Zcchc24	6.06732	0.282708	14.6556	2.70167e-25	6.00281e-24
1700112J16Rik	0.120141	-1.03989	-14.6442	2.83693e-25	6.29627e-24
Cacybp	5.87591	0.28768	14.6405	2.88136e-25	6.38772e-24
Srebf1	5.37582	-0.326749	-14.6364	2.93217e-25	6.49308e-24
Edrf1	4.78927	0.26302	14.6334	2.9701e-25	6.56972e-24
Ddx41	5.26298	0.264973	14.6307	3.00463e-25	6.63869e-24
Ccnd2	6.0323	0.410619	14.6286	3.03153e-25	6.69067e-24
Fam228b	2.09184	-0.663742	-14.6265	3.05844e-25	6.73987e-24
Dbp	5.84009	-0.830298	-14.6264	3.06064e-25	6.73987e-24
Rtl5	4.59132	0.358589	14.6218	3.12138e-25	6.866e-24
Ncbp1	5.67819	0.181389	14.6212	3.1289e-25	6.8749e-24
Ube2w	5.66853	0.216514	14.6207	3.13611e-25	6.8831e-24
Inhba	4.39916	1.11617	14.616	3.19964e-25	7.01476e-24
Patz1	4.60389	-0.287457	-14.6132	3.23761e-25	7.09016e-24
Gm46447	-0.570019	1.33503	14.6096	3.28747e-25	7.19138e-24
Cnot3	5.63214	0.233699	14.6088	3.29905e-25	7.20874e-24
Mypn	2.1695	-0.62726	-14.6042	3.36519e-25	7.34516e-24
Pskh1	3.18464	-0.395891	-14.6008	3.41448e-25	7.44454e-24
Atp13a5	3.70618	-0.461173	-14.5975	3.46242e-25	7.54077e-24
Grb10	5.32369	-0.324355	-14.5875	3.61386e-25	7.86193e-24
Cr1l	4.42801	0.307958	14.5783	3.75809e-25	8.16674e-24
Rrp8	3.19644	0.431714	14.5587	4.08687e-25	8.87146e-24
Pms2	4.28694	-0.30639	-14.5513	4.21907e-25	9.14841e-24
Creb1	5.97537	0.287556	14.5451	4.33236e-25	9.38379e-24
Usp27x	3.70028	0.378034	14.529	4.64133e-25	1.0042e-23
Mprip	8.60415	0.220822	14.5264	4.69254e-25	1.01417e-23
Fgf14	5.30616	-0.371668	-14.52	4.82358e-25	1.04136e-23
Gmeb1	4.62857	0.239155	14.5166	4.89425e-25	1.05546e-23
Uri1	5.61691	-0.29408	-14.5133	4.96442e-25	1.06943e-23
Ccno	-0.451646	-1.1669	-14.512	4.99145e-25	1.07408e-23
Alkbh5	5.85523	0.245944	14.5115	5.00204e-25	1.07519e-23
Crkl	5.76035	0.23328	14.496	5.34527e-25	1.14773e-23
Lrrtm3	5.47948	0.327153	14.495	5.36922e-25	1.15162e-23
Snapc4	5.99872	-0.304604	-14.4925	5.42732e-25	1.16282e-23
Ccdc117	4.06811	0.37096	14.4828	5.65627e-25	1.21056e-23
Ing1	5.04984	0.253794	14.4767	5.80671e-25	1.24142e-23
Jmjd6	4.47166	0.316324	14.4746	5.86034e-25	1.25153e-23
Stmn4	7.2586	-0.319431	-14.4704	5.96601e-25	1.27273e-23
Rcan1	5.55913	0.284006	14.4649	6.10844e-25	1.30171e-23
Ankrd33b	6.96116	0.369555	14.4537	6.4104e-25	1.36459e-23
BB218582	0.436572	-0.771885	-14.4425	6.72346e-25	1.42969e-23
Maged2	4.92613	-0.300884	-14.4375	6.86999e-25	1.45928e-23
Uba6	4.73627	0.410298	14.4344	6.96402e-25	1.47767e-23
Hsd17b12	5.83843	0.211449	14.4238	7.28617e-25	1.54437e-23
Dcun1d3	4.39842	0.245105	14.4119	7.6684e-25	1.62365e-23
Ptma	7.63547	0.295332	14.4116	7.67881e-25	1.62412e-23
Fkbp5	4.76207	0.982308	14.4089	7.76903e-25	1.64145e-23
Gkn3	0.0597103	-1.44065	-14.384	8.64776e-25	1.82516e-23
Aggf1	5.78053	0.195884	14.382	8.72228e-25	1.83892e-23
Nova1	6.34343	-0.326947	-14.3784	8.85582e-25	1.86509e-23
Ulk3	4.95055	-0.283885	-14.3721	9.10145e-25	1.91479e-23
Mrps35	4.05622	0.276852	14.356	9.75324e-25	2.04973e-23
Pcyox1	6.64566	-0.261972	-14.3554	9.77635e-25	2.05241e-23
Hsp90ab1	10.3729	0.210855	14.3433	1.03012e-24	2.1603e-23
Pigp	3.73908	-0.339851	-14.3346	1.06932e-24	2.24014e-23
Arhgef10l	5.48022	-0.361937	-14.3329	1.07717e-24	2.25421e-23
ENSMUSG00000120241	4.88	0.335966	14.3319	1.08196e-24	2.26183e-23
Slc6a6	7.4496	-0.331341	-14.3115	1.18102e-24	2.46631e-23
Pald1	3.28555	-0.385196	-14.295	1.26835e-24	2.64588e-23
Tbc1d10c	-0.243292	-1.02794	-14.2944	1.27151e-24	2.64969e-23
Hes6	2.5858	-0.529078	-14.2885	1.30405e-24	2.71465e-23
Clcc1	4.46858	-0.234308	-14.2838	1.33114e-24	2.76814e-23
Ss18	4.76476	0.226505	14.2823	1.33958e-24	2.78276e-23
Acsf3	3.97549	-0.273918	-14.2809	1.34778e-24	2.79685e-23
Asap2	6.10995	0.374693	14.2801	1.35244e-24	2.80359e-23
Ap2b1	8.47752	0.200967	14.2765	1.37369e-24	2.84466e-23
2210408I21Rik	3.14836	-0.48402	-14.2706	1.40874e-24	2.91419e-23
Srf	5.0276	0.31487	14.2653	1.44173e-24	2.97932e-23
Snx9	3.85531	0.245434	14.2562	1.49923e-24	3.09492e-23
Maff	0.0257036	1.47741	14.2465	1.56338e-24	3.22398e-23
Tle3	5.6224	0.270965	14.2456	1.56965e-24	3.23355e-23
Khsrp	6.68418	0.147545	14.245	1.57343e-24	3.23673e-23
Bbc3	2.01439	-0.559057	-14.2449	1.57447e-24	3.23673e-23
Plcd3	4.12891	-0.367482	-14.2204	1.74999e-24	3.59064e-23
Cdyl2	2.69328	0.804805	14.2204	1.75025e-24	3.59064e-23
Tcea2	5.11409	-0.37966	-14.2153	1.78896e-24	3.66626e-23
Helz2	3.44448	0.535814	14.2148	1.7924e-24	3.6695e-23
Wfdc1	2.33421	0.527459	14.2073	1.85191e-24	3.78741e-23
Irak2	4.14031	0.406874	14.1941	1.96087e-24	4.00613e-23
Npr2	5.72625	-0.26932	-14.1868	2.02362e-24	4.13007e-23
Gm49373	0.01565	1.62573	14.1831	2.05607e-24	4.19198e-23
Zfp189	2.73721	0.651208	14.1813	2.07223e-24	4.22056e-23
Cog7	5.18526	-0.217095	-14.165	2.2236e-24	4.52421e-23
Exoc2	5.5095	-0.236694	-14.1629	2.24331e-24	4.55963e-23
Pptc7	5.67101	0.232599	14.153	2.34161e-24	4.75456e-23
Tbl1xr1	6.3218	-0.277519	-14.1483	2.39009e-24	4.84801e-23
ENSMUSG00000120999	2.05311	-0.537977	-14.1471	2.40213e-24	4.86745e-23
5031434O11Rik	3.2402	-0.422967	-14.142	2.45606e-24	4.97164e-23
Cldn34c1	2.14599	-0.517665	-14.1407	2.46974e-24	4.99422e-23
Dnajb4	5.99412	0.222809	14.1321	2.56383e-24	5.17919e-23
C330013E15Rik	-0.135451	-0.915775	-14.13	2.5875e-24	5.22168e-23
4933406C10Rik	1.59761	-0.52137	-14.1288	2.60094e-24	5.24345e-23
Pcsk9	1.57359	-1.12041	-14.1283	2.60614e-24	5.2486e-23
Sowahb	4.65375	0.438227	14.1228	2.66884e-24	5.36942e-23
Khdrbs3	7.27748	0.261821	14.1222	2.67557e-24	5.3775e-23
Ppp2r1b	4.39076	0.418312	14.1213	2.6862e-24	5.39338e-23
A830082K12Rik	4.42879	-0.338303	-14.1178	2.72792e-24	5.47159e-23
Nefm	8.12306	0.434379	14.1174	2.73199e-24	5.47421e-23
Tnfrsf23	1.17174	0.766255	14.1156	2.75424e-24	5.51322e-23
Mcm8	2.279	-0.523537	-14.1111	2.80776e-24	5.61468e-23
Irf2bpl	6.18491	0.252453	14.1018	2.92379e-24	5.8408e-23
Sh3gl1	4.89855	0.247385	14.0998	2.94831e-24	5.88384e-23
Pigz	3.32319	-0.520872	-14.0978	2.9744e-24	5.92993e-23
Pcdh1	8.07561	0.279354	14.0897	3.08102e-24	6.13632e-23
Prkd2	2.39961	0.509518	14.0846	3.15012e-24	6.26762e-23
Gmeb2	4.63061	0.283469	14.0764	3.26415e-24	6.48799e-23
Jdp2	5.29728	0.467227	14.0713	3.33687e-24	6.62587e-23
2700046G09Rik	0.994904	-1.10908	-14.0673	3.39565e-24	6.73585e-23
Klf9	7.89556	0.351314	14.0627	3.46427e-24	6.86509e-23
A630023P12Rik	0.71482	0.828494	14.0568	3.5541e-24	7.03606e-23
Tlr9	0.943902	-0.811299	-14.0517	3.63281e-24	7.18469e-23
Hivep1	6.92485	0.468521	14.0479	3.69299e-24	7.29641e-23
Pde7b	5.1985	0.447479	14.0446	3.74694e-24	7.39564e-23
Atcay	7.96502	0.196476	14.043	3.77264e-24	7.43894e-23
Cwc22	4.34055	-0.235951	-14.0396	3.82857e-24	7.54172e-23
Senp8	2.77922	0.423972	14.0357	3.89409e-24	7.66315e-23
Ttbk1	7.82986	0.26226	14.0318	3.9603e-24	7.78571e-23
C030004G16Rik	0.163708	-1.38966	-14.0308	3.97808e-24	7.8129e-23
Epha8	2.8263	-0.808683	-14.0292	4.00571e-24	7.85936e-23
Srpr	5.79906	0.188848	14.0218	4.13657e-24	8.10809e-23
Ampd2	5.99925	0.212754	14.0069	4.41316e-24	8.64167e-23
Rnf130	7.58345	-0.223329	-13.9995	4.55695e-24	8.91442e-23
Nol3	4.44872	-0.406165	-13.9973	4.60075e-24	8.99122e-23
4833418N02Rik	0.720351	-0.799391	-13.9914	4.72136e-24	9.21782e-23
Rad50	4.0037	-0.275556	-13.9897	4.75596e-24	9.27005e-23
Proser3	2.01821	0.446698	13.9896	4.75747e-24	9.27005e-23
Dusp11	6.97289	0.380332	13.9809	4.94185e-24	9.61985e-23
Cpped1	5.1002	-0.300062	-13.9584	5.45058e-24	1.05997e-22
Inf2	7.30725	0.436955	13.9578	5.46327e-24	1.0614e-22
Dis3l2	4.49961	-0.243922	-13.9569	5.48539e-24	1.06465e-22
Spty2d1	4.40823	0.306995	13.9548	5.5346e-24	1.07315e-22
Rpl29-ps2	-0.560521	-0.995908	-13.9473	5.7189e-24	1.1078e-22
Zmiz1	7.55018	0.402091	13.9445	5.78968e-24	1.12041e-22
Gm49396	4.01962	0.49864	13.9389	5.93282e-24	1.14699e-22
2810410L24Rik	2.39948	-0.50586	-13.9347	6.04073e-24	1.16672e-22
Unc79	6.596	0.326963	13.9339	6.06338e-24	1.16995e-22
Kctd18	4.01799	-0.318432	-13.9274	6.23709e-24	1.20229e-22
Zfp143	3.58122	0.318927	13.9266	6.25858e-24	1.20526e-22
Tamm41	2.61628	-0.363352	-13.9238	6.33493e-24	1.21878e-22
Mfsd2a	4.34817	0.947436	13.918	6.49659e-24	1.24867e-22
Mapk4	6.30932	0.359047	13.9082	6.78046e-24	1.30197e-22
Ubash3b	5.29354	0.383059	13.9069	6.82072e-24	1.30843e-22
Sh2d5	6.37488	0.454528	13.9025	6.95184e-24	1.33229e-22
Slx1b	3.99844	-0.340262	-13.901	6.99827e-24	1.33989e-22
Errfi1	4.68491	0.373337	13.8944	7.20216e-24	1.3776e-22
Pcgf2	5.11347	-0.346324	-13.8928	7.25289e-24	1.38596e-22
Sel1l	7.76968	0.317368	13.8924	7.26567e-24	1.38706e-22
Coq8a	4.71067	-0.395278	-13.8853	7.4944e-24	1.42935e-22
Tomm20	8.11151	-0.164523	-13.8807	7.64554e-24	1.45677e-22
Zfp90	3.69039	-0.325664	-13.8727	7.91623e-24	1.5069e-22
Nkrf	5.147	0.275731	13.8686	8.05873e-24	1.53255e-22
Slc41a3	1.62029	-0.639666	-13.8627	8.26855e-24	1.57095e-22
Crispld1	2.35871	0.626299	13.8576	8.45407e-24	1.60465e-22
Snph	8.5595	0.186838	13.848	8.81788e-24	1.6721e-22
Mef2c	9.58972	-0.32997	-13.8425	9.03222e-24	1.71111e-22
Ctnnd1	6.51877	0.289568	13.8413	9.08014e-24	1.71854e-22
Rmnd1	4.90122	0.310476	13.837	9.25006e-24	1.74903e-22
Mfap3	4.65206	0.456336	13.8325	9.43394e-24	1.7821e-22
Mrnip	2.14357	-0.578834	-13.8292	9.5714e-24	1.80634e-22
9630001P10Rik	1.13132	-0.79585	-13.8277	9.6353e-24	1.81557e-22
Ppp4r1l-ps	4.52666	-0.333657	-13.8276	9.63863e-24	1.81557e-22
Med20	4.82659	0.240649	13.8273	9.65255e-24	1.81646e-22
Zfp35	4.15644	0.272228	13.8263	9.69223e-24	1.82219e-22
Luzp1	7.02866	0.354447	13.8246	9.76601e-24	1.83432e-22
Pde8b	6.53488	-0.215797	-13.8237	9.80272e-24	1.83947e-22
Pom121	6.51057	0.202904	13.821	9.91934e-24	1.85959e-22
Zscan30	2.26426	0.523597	13.82	9.96323e-24	1.86606e-22
Rbm12b2	4.45094	0.342053	13.8162	1.01288e-23	1.89528e-22
Zbtb21	4.41561	0.273818	13.8102	1.04006e-23	1.94429e-22
Synj2bp	5.28461	0.31966	13.8065	1.05682e-23	1.97376e-22
Rgmb	6.14646	-0.167112	-13.797	1.10178e-23	2.0558e-22
Notch4	3.29513	0.884113	13.7952	1.11022e-23	2.0696e-22
Tlk1	6.73042	-0.239024	-13.7904	1.13381e-23	2.11028e-22
Tamalin	5.1842	0.534441	13.7902	1.13486e-23	2.11028e-22
Ifrd1	5.04869	0.411579	13.7901	1.13571e-23	2.11028e-22
Klf11	3.18377	-0.408276	-13.7899	1.13631e-23	2.11028e-22
Aspa	3.48678	-0.655745	-13.7875	1.14825e-23	2.13046e-22
Arpc5	5.83564	0.355615	13.785	1.16119e-23	2.15243e-22
Zfr	8.46049	0.174617	13.7824	1.17432e-23	2.17474e-22
Wdr77	5.55514	-0.183454	-13.7779	1.19778e-23	2.21612e-22
Ankra2	4.73756	-0.22633	-13.77	1.23996e-23	2.29201e-22
Tfdp1	5.77322	0.19474	13.7642	1.27174e-23	2.34857e-22
Ccdc127	6.33175	0.188675	13.7624	1.28189e-23	2.3651e-22
Abca8b	4.9993	-0.353563	-13.7592	1.2999e-23	2.39609e-22
Eef2k	5.59681	-0.294439	-13.7564	1.31609e-23	2.42369e-22
Zcchc8	4.901	0.221906	13.7561	1.31775e-23	2.42449e-22
Cul7	5.06638	-0.307784	-13.752	1.34138e-23	2.46568e-22
Vps37d	3.82907	-0.417139	-13.7437	1.39124e-23	2.55496e-22
Pde4a	7.22822	0.315858	13.7358	1.44e-23	2.64204e-22
Gimap6	1.93556	0.665671	13.7276	1.49274e-23	2.73628e-22
Tbc1d19	4.89638	0.248828	13.726	1.50292e-23	2.7524e-22
Mcrs1	5.66298	-0.249125	-13.7252	1.50829e-23	2.75967e-22
Wipf3	7.04934	0.569722	13.7169	1.56412e-23	2.85918e-22
H4c14	0.662704	0.837846	13.7148	1.57849e-23	2.88279e-22
Scaper	5.11354	-0.302458	-13.7125	1.59465e-23	2.90961e-22
Slc38a2	7.45534	0.364102	13.7073	1.63114e-23	2.97346e-22
Adra1d	4.64137	0.433477	13.7033	1.65999e-23	3.02326e-22
Ralbp1	6.37324	0.168481	13.702	1.66959e-23	3.03796e-22
Arsb	6.74091	-0.287501	-13.6986	1.69463e-23	3.08006e-22
Gm48239	4.56908	-0.653025	-13.6985	1.69584e-23	3.08006e-22
Prkar2a	6.04604	0.266912	13.6978	1.70077e-23	3.08617e-22
Slc4a11	1.19431	0.914222	13.6961	1.71365e-23	3.1067e-22
Tmem74b	1.76453	-0.671544	-13.6926	1.74004e-23	3.15165e-22
Mamdc4	1.1572	0.671502	13.685	1.79892e-23	3.25532e-22
Slc25a11	6.11317	-0.257137	-13.6808	1.83207e-23	3.31228e-22
Rgl1	6.64819	0.291711	13.6742	1.88599e-23	3.40666e-22
A230051N06Rik	0.451675	-0.842785	-13.6716	1.90751e-23	3.44239e-22
Nyap2	5.65836	-0.364258	-13.6702	1.91981e-23	3.46143e-22
Ppp4r2	6.52593	0.213304	13.6684	1.93521e-23	3.48602e-22
Ndel1	6.33765	0.161652	13.6672	1.94484e-23	3.50018e-22
Eml3	3.54063	-0.387686	-13.6668	1.94811e-23	3.50288e-22
Kcnn2	5.31407	0.377493	13.6484	2.11277e-23	3.7955e-22
Srrm3	6.18589	0.253461	13.6404	2.18773e-23	3.92661e-22
Kbtbd2	5.718	0.240601	13.6385	2.20579e-23	3.95543e-22
Fam214a	5.27887	-0.365347	-13.6344	2.24632e-23	4.02448e-22
Vmac	3.10292	-0.394176	-13.6328	2.26175e-23	4.04845e-22
Pak5	6.16352	-0.45376	-13.629	2.30019e-23	4.11353e-22
Cap1	7.74374	0.25741	13.6186	2.40731e-23	4.30121e-22
Il34	5.6132	0.240582	13.6085	2.5173e-23	4.49368e-22
Hrh2	4.32942	0.34618	13.6082	2.52057e-23	4.49547e-22
Kcnd1	3.77322	-0.363483	-13.6047	2.55881e-23	4.55956e-22
Tspan4	2.82665	-0.40847	-13.6028	2.58072e-23	4.59447e-22
Snrk	6.48777	0.257095	13.6023	2.58671e-23	4.601e-22
Dock3	8.51365	-0.280586	-13.6009	2.60228e-23	4.62454e-22
Smim19	3.9516	-0.481071	-13.5987	2.62819e-23	4.66639e-22
Mbip	4.20914	-0.229103	-13.5938	2.68539e-23	4.76367e-22
Alg5	3.55036	-0.321606	-13.592	2.70571e-23	4.79542e-22
Prrc1	4.69238	-0.284214	-13.5889	2.74306e-23	4.85728e-22
Prdx4	2.97696	-0.391215	-13.5886	2.74739e-23	4.86059e-22
Krtcap3	1.66818	0.771039	13.5877	2.75788e-23	4.8748e-22
Phospho2	4.48083	0.310039	13.587	2.76674e-23	4.88609e-22
Scrt2	4.14061	0.460138	13.5833	2.81181e-23	4.96086e-22
Sun1	7.02853	-0.281122	-13.5831	2.81408e-23	4.96086e-22
Hspe1	4.97962	0.354594	13.5765	2.89726e-23	5.10294e-22
Ppp2r5b	6.84759	-0.191119	-13.5715	2.96162e-23	5.21167e-22
Aaas	3.48811	-0.358412	-13.5591	3.12709e-23	5.49796e-22
Pacs1	6.41107	-0.246961	-13.5574	3.15144e-23	5.53585e-22
Cers6	6.02922	0.241091	13.5515	3.23387e-23	5.67562e-22
Pxylp1	3.57762	-0.350677	-13.5513	3.23706e-23	5.67618e-22
Clec14a	1.73546	-0.658092	-13.5465	3.30537e-23	5.79084e-22
Hnrnpf	6.1468	0.231787	13.5342	3.48977e-23	6.10848e-22
Snx16	4.801	0.323366	13.5316	3.52946e-23	6.17251e-22
Fam107a	8.63914	0.75377	13.5254	3.6273e-23	6.33801e-22
4930426L09Rik	-0.649194	-1.38155	-13.524	3.64949e-23	6.37115e-22
Gm17891	-0.206958	-1.16693	-13.4964	4.12097e-23	7.18791e-22
Adam23	7.28692	-0.333406	-13.4863	4.30952e-23	7.51017e-22
Clk1	6.9527	0.288877	13.4807	4.41757e-23	7.69169e-22
Slc23a3	0.715227	1.29734	13.48	4.43083e-23	7.70801e-22
Brpf3	5.56655	-0.262665	-13.4772	4.48673e-23	7.79841e-22
Spint2	3.11679	-0.533485	-13.4718	4.59503e-23	7.97963e-22
Entpd5	5.19907	0.185182	13.4691	4.64984e-23	8.06774e-22
Pth1r	2.21877	-0.501393	-13.4675	4.6811e-23	8.11486e-22
Akap7	5.36369	-0.264311	-13.4598	4.84331e-23	8.38871e-22
Fam120a	7.31526	0.165947	13.4509	5.03855e-23	8.71925e-22
Taf6l	2.89945	-0.356761	-13.4471	5.12206e-23	8.85601e-22
Adamts3	3.89258	-0.69978	-13.4463	5.14044e-23	8.88005e-22
Pllp	4.57416	-0.538995	-13.4448	5.17596e-23	8.93242e-22
Apba3	4.06468	0.309078	13.4446	5.17979e-23	8.93242e-22
Fbxw8	5.38171	0.186135	13.4381	5.33163e-23	9.18628e-22
Hif3a	3.28203	1.17847	13.4362	5.37523e-23	9.24414e-22
Srp68	5.86777	0.192175	13.4362	5.37564e-23	9.24414e-22
Ufm1	5.78874	0.152176	13.436	5.37922e-23	9.24414e-22
1700096K18Rik	0.298932	-0.855376	-13.4339	5.43071e-23	9.32452e-22
Rrp7a	6.10156	0.219004	13.4334	5.44182e-23	9.3355e-22
Tnfsf10	1.90761	-0.881765	-13.4257	5.63094e-23	9.65158e-22
4930453N24Rik	4.37523	0.245436	13.4198	5.77967e-23	9.89794e-22
Snx27	7.19577	0.213977	13.4133	5.94625e-23	1.01744e-21
Wdr62	0.644869	-0.727032	-13.4108	6.01236e-23	1.02786e-21
Taf5	2.57265	0.43351	13.408	6.08764e-23	1.03984e-21
Carlr	0.240905	-0.960534	-13.4068	6.12082e-23	1.0446e-21
Ankrd28	6.13629	-0.23003	-13.4063	6.1335e-23	1.04586e-21
Washc1	4.63694	-0.269931	-13.4058	6.14696e-23	1.04726e-21
Eed	3.63523	0.236677	13.4013	6.27215e-23	1.06767e-21
Ercc6	5.48153	0.250635	13.3951	6.44502e-23	1.09615e-21
Fundc2	5.09598	-0.280845	-13.3938	6.4826e-23	1.1016e-21
Ufl1	5.09798	-0.192511	-13.393	6.50589e-23	1.10461e-21
Gnb5	6.75001	0.247044	13.3928	6.51211e-23	1.10471e-21
Gm42878	3.42836	0.512126	13.3889	6.62383e-23	1.12271e-21
Pfn4	2.62271	-0.442687	-13.3841	6.76581e-23	1.14579e-21
Akr1b3	4.9107	-0.24971	-13.3754	7.03237e-23	1.18991e-21
Hivep3	6.80209	0.485934	13.3746	7.05789e-23	1.19321e-21
Neurod6	6.12315	0.37027	13.3712	7.1646e-23	1.21022e-21
Kdm7a	6.3616	0.375785	13.3676	7.27778e-23	1.22829e-21
Dab1	6.71974	0.249189	13.366	7.33013e-23	1.23607e-21
Snd1	5.98411	-0.175512	-13.363	7.42862e-23	1.25161e-21
Stk35	5.27658	0.228389	13.3597	7.53812e-23	1.26898e-21
Myadm	6.05031	0.312068	13.3571	7.62407e-23	1.28236e-21
Mtmr12	5.79881	0.219782	13.3495	7.88449e-23	1.32504e-21
Gm20633	0.68107	-0.748157	-13.339	8.26112e-23	1.38715e-21
Hsp90aa1	10.0865	0.237627	13.3358	8.37687e-23	1.4054e-21
Abhd11	4.01573	-0.346896	-13.3355	8.38815e-23	1.4061e-21
Wasl	7.15322	0.176472	13.3291	8.63062e-23	1.44552e-21
Nubpl	1.94752	-0.477964	-13.3168	9.11232e-23	1.52491e-21
Arhgap39	6.35817	0.25906	13.313	9.26612e-23	1.54934e-21
Wdr19	5.03135	-0.280149	-13.3123	9.29615e-23	1.55305e-21
Ppox	4.80771	-0.292929	-13.307	9.51775e-23	1.58873e-21
Mtfr1l	5.59017	-0.201548	-13.3061	9.55527e-23	1.59365e-21
4932422M17Rik	4.10109	-0.528548	-13.2727	1.10774e-22	1.84595e-21
Chst1	7.76325	0.218377	13.2725	1.1091e-22	1.84666e-21
Amdhd2	3.32369	-0.572881	-13.2706	1.11832e-22	1.86045e-21
Lrsam1	5.04641	-0.270321	-13.2683	1.12961e-22	1.87652e-21
Nfkbia	3.84109	0.577067	13.2683	1.12988e-22	1.87652e-21
Fzd10	0.156973	-0.974898	-13.2679	1.13201e-22	1.8785e-21
Klf16	5.14013	-0.313568	-13.2668	1.1371e-22	1.88536e-21
Heyl	2.09418	-0.656983	-13.265	1.14658e-22	1.89949e-21
Pex12	3.39062	0.320246	13.2593	1.17601e-22	1.94661e-21
Arl5b	4.85493	0.417806	13.2583	1.18093e-22	1.95313e-21
Sema6b	6.68408	-0.264995	-13.2565	1.19058e-22	1.96744e-21
Igf1r	6.55815	0.305043	13.2558	1.19419e-22	1.97177e-21
C230057M02Rik	4.80818	0.322753	13.253	1.20898e-22	1.99452e-21
Cd248	2.04946	-0.536046	-13.2438	1.2596e-22	2.0763e-21
Lzts3	8.01387	0.24165	13.2432	1.26293e-22	2.08005e-21
Derl2	4.85245	0.221233	13.2423	1.26791e-22	2.08652e-21
Tcaf1	8.38669	0.176377	13.237	1.29815e-22	2.1345e-21
Stard8	5.62857	0.391764	13.2318	1.32854e-22	2.18267e-21
Sap30	1.60802	0.676384	13.2312	1.33195e-22	2.18645e-21
H2-M6-ps	0.749349	-0.809787	-13.2306	1.33526e-22	2.19008e-21
Slc15a4	4.02508	0.299401	13.229	1.34515e-22	2.20447e-21
Trappc13	5.60798	0.184153	13.2288	1.34628e-22	2.20449e-21
Ric8a	5.63274	-0.185433	-13.228	1.35078e-22	2.21004e-21
2310022B05Rik	5.5181	-0.407634	-13.226	1.36275e-22	2.22778e-21
Ikbkg	5.3337	-0.196935	-13.2226	1.38391e-22	2.2605e-21
Ipo7	7.18602	0.227961	13.2209	1.39394e-22	2.27501e-21
Smox	4.94864	0.445874	13.2192	1.4047e-22	2.29068e-21
Bcas3	5.68379	-0.204122	-13.2143	1.43542e-22	2.33885e-21
Calhm2	2.38912	0.668521	13.2093	1.46786e-22	2.38974e-21
Tmtc1	6.65634	-0.316031	-13.2022	1.51459e-22	2.46379e-21
Gstm4	2.38073	-0.469015	-13.2014	1.52048e-22	2.47064e-21
Ly6a	4.00823	0.527688	13.2012	1.5213e-22	2.47064e-21
Zranb1	6.03462	-0.214693	-13.1987	1.53836e-22	2.4963e-21
Mirg	5.03505	0.445372	13.1887	1.60867e-22	2.60826e-21
Tnfrsf12a	1.57851	0.814105	13.1856	1.63108e-22	2.64243e-21
Tada2a	4.78267	-0.215236	-13.1717	1.73481e-22	2.80819e-21
Snapin	5.07076	-0.301969	-13.16	1.82731e-22	2.9555e-21
Asph	6.47392	-0.240972	-13.159	1.83563e-22	2.96653e-21
Ubp1	7.13793	-0.170345	-13.1577	1.84587e-22	2.98064e-21
Lias	4.63343	-0.247594	-13.1547	1.87108e-22	3.01889e-21
Ube2q1	6.39986	0.185391	13.1522	1.89175e-22	3.04856e-21
Ankmy2	5.29657	-0.216967	-13.1521	1.89255e-22	3.04856e-21
Rad51d	3.83296	-0.29823	-13.1494	1.91533e-22	3.08275e-21
Acat2	5.10876	-0.34659	-13.1451	1.95246e-22	3.13996e-21
Mfhas1	5.69811	0.237379	13.1427	1.97319e-22	3.17072e-21
Ascc2	5.32562	0.247334	13.1389	2.00737e-22	3.22302e-21
Atf6	6.78163	0.294544	13.138	2.01478e-22	3.23177e-21
Cpsf4	4.6905	-0.402838	-13.1379	2.01608e-22	3.23177e-21
Trio	7.99947	0.269558	13.1332	2.05838e-22	3.29691e-21
Dalir	1.77289	-0.608659	-13.125	2.13547e-22	3.41761e-21
Phf8	5.09673	0.232436	13.1237	2.1476e-22	3.43426e-21
Dpp9	6.36092	0.211134	13.1206	2.17783e-22	3.47979e-21
Usp35	4.44429	-0.356174	-13.1178	2.20422e-22	3.51911e-21
Pgap6	4.2438	-0.262229	-13.117	2.21248e-22	3.52945e-21
Ehmt2	7.33727	-0.182594	-13.1167	2.21539e-22	3.53007e-21
Clk3	6.40912	0.206159	13.1166	2.21644e-22	3.53007e-21
Acsl3	7.45636	0.239914	13.115	2.23226e-22	3.55241e-21
Derl3	0.264704	1.21603	13.1146	2.23626e-22	3.55592e-21
Morn1	2.30846	-0.508992	-13.1127	2.25576e-22	3.58405e-21
Nav3	6.87031	-0.341001	-13.1119	2.26342e-22	3.59334e-21
Prr14l	6.10929	0.314053	13.1102	2.28024e-22	3.61715e-21
Chaf1a	2.44633	-0.524351	-13.1094	2.2888e-22	3.62739e-21
Dda1	5.43564	0.247792	13.1092	2.29037e-22	3.62739e-21
Uggt1	6.28588	0.272058	13.1033	2.35125e-22	3.72084e-21
Gm3294	3.5905	0.552876	13.101	2.37576e-22	3.75663e-21
Nipsnap2	5.78356	-0.178633	-13.1006	2.37998e-22	3.7603e-21
Zhx2	3.82659	0.309672	13.0994	2.39335e-22	3.7784e-21
Gm16170	0.207771	-0.998459	-13.0956	2.43322e-22	3.83829e-21
Rwdd4a	4.68438	0.193212	13.0948	2.44292e-22	3.85052e-21
Misp	-1.6724	1.94024	13.0879	2.51897e-22	3.96723e-21
Phrf1	5.84345	0.166007	13.0861	2.53866e-22	3.99507e-21
Irf3	4.07542	0.469811	13.0853	2.54787e-22	4.00637e-21
Ppp1r15b	5.8652	0.247048	13.0804	2.60465e-22	4.09241e-21
Gpr162	7.59695	0.26915	13.0708	2.71818e-22	4.26738e-21
P4hb	6.42965	0.210017	13.0643	2.79735e-22	4.3882e-21
Fpgs	2.53895	-0.414434	-13.0616	2.83176e-22	4.43866e-21
Zdhhc4	4.15189	-0.273308	-13.0581	2.87677e-22	4.50565e-21
Gpr173	3.8676	-0.252969	-13.0373	3.15595e-22	4.93899e-21
Fitm2	4.92101	0.216416	13.0356	3.17951e-22	4.97193e-21
Mcoln1	6.3336	-0.195608	-13.0294	3.26838e-22	5.10687e-21
Sorl1	8.95112	0.356458	13.0259	3.3198e-22	5.18312e-21
Gm20646	1.52451	-0.542112	-13.0235	3.35673e-22	5.23666e-21
Vav3	2.69815	0.424606	13.0208	3.39725e-22	5.29569e-21
Thap2	4.68445	0.233166	13.0203	3.40403e-22	5.30209e-21
Tmem200a	4.35811	0.411821	13.0174	3.44935e-22	5.36846e-21
4833445I07Rik	2.22985	-0.510013	-13.0145	3.494e-22	5.43367e-21
Etv4	3.32022	0.417673	13.0111	3.5477e-22	5.51287e-21
Pdcd6ip	6.42983	0.158732	13.0106	3.55584e-22	5.52039e-21
Smpd4	6.62429	0.204118	13.0104	3.55813e-22	5.52039e-21
2810402E24Rik	1.60953	-0.534183	-13.0091	3.57929e-22	5.54888e-21
Snu13	6.18654	0.252439	13.0027	3.68324e-22	5.70557e-21
Dnah1	3.38703	-0.375724	-13.0009	3.71207e-22	5.74572e-21
Brinp3	4.97477	-0.376854	-12.9983	3.75516e-22	5.80788e-21
Taf4	4.67132	0.272167	12.9961	3.79313e-22	5.86202e-21
Ptprj	7.44665	0.248017	12.9905	3.88963e-22	6.00647e-21
Tbcd	5.35163	-0.256029	-12.9777	4.11822e-22	6.35451e-21
Rasgef1b	5.79931	-0.551487	-12.9748	4.17111e-22	6.42942e-21
Txlng	4.80345	0.21108	12.9747	4.17326e-22	6.42942e-21
Elfn2	7.46024	0.297069	12.9729	4.20673e-22	6.47594e-21
9530062K07Rik	0.00601238	-0.866806	-12.9718	4.22762e-22	6.50304e-21
Tmem18	4.99835	-0.300542	-12.9694	4.27259e-22	6.56712e-21
Pim1	2.45349	0.778488	12.9678	4.30441e-22	6.61089e-21
Pex5	5.64187	0.207768	12.9657	4.34423e-22	6.66688e-21
Dot1l	7.06537	0.349718	12.9635	4.3881e-22	6.72899e-21
Ears2	2.82342	0.374161	12.9412	4.84797e-22	7.42842e-21
Golga2	6.70725	-0.150301	-12.9368	4.94253e-22	7.56746e-21
Epb41l1	9.32688	0.178068	12.9348	4.98869e-22	7.63223e-21
Gstz1	5.06614	-0.32544	-12.9338	5.01043e-22	7.65957e-21
Skil	6.29853	0.370475	12.9328	5.03215e-22	7.68684e-21
Tacc1	8.07103	0.232159	12.9319	5.05193e-22	7.7111e-21
Nrf1	4.12233	0.314482	12.9286	5.12764e-22	7.82064e-21
Pamr1	5.72237	-0.709381	-12.9258	5.19289e-22	7.91407e-21
Dock7	5.7175	-0.257223	-12.9233	5.25158e-22	7.99735e-21
Ankrd50	5.98533	0.326028	12.9216	5.29013e-22	8.04986e-21
Tex261	5.20398	0.194616	12.9186	5.36199e-22	8.14803e-21
Pcif1	5.79152	-0.218995	-12.9186	5.36288e-22	8.14803e-21
Ccdc97	5.54845	0.187369	12.9171	5.39958e-22	8.19751e-21
ENSMUSG00000120335	0.0466623	-0.889347	-12.9139	5.47708e-22	8.30879e-21
Zbed5	2.77274	-0.436706	-12.908	5.62252e-22	8.5229e-21
Gm44210	2.70708	-0.372019	-12.9006	5.81189e-22	8.80321e-21
Tctn1	4.60862	-0.275503	-12.8955	5.94779e-22	9.00217e-21
Cobl	7.0775	0.289032	12.8897	6.10442e-22	9.23217e-21
Mthfd1l	3.36446	-0.509858	-12.8845	6.2467e-22	9.44015e-21
Chka	6.31553	0.234147	12.8762	6.48201e-22	9.78828e-21
C730002L08Rik	3.33593	-0.636043	-12.8757	6.49795e-22	9.80487e-21
Bmt2	5.01707	0.221748	12.875	6.51712e-22	9.82631e-21
Actg1	9.4634	-0.193654	-12.8742	6.54153e-22	9.8556e-21
Xpo5	6.04713	-0.144032	-12.8719	6.60943e-22	9.95033e-21
Slc16a11	4.15494	-0.58744	-12.8685	6.71176e-22	1.00944e-20
Armcx1	6.0784	-0.226135	-12.8684	6.71535e-22	1.00944e-20
Mapk7	4.3553	-0.312534	-12.8677	6.73435e-22	1.01153e-20
Lcorl	4.54804	-0.392534	-12.8575	7.04917e-22	1.05802e-20
Siah3	3.38501	0.401005	12.8549	7.13363e-22	1.06988e-20
Unc5d	5.91935	-0.366739	-12.8515	7.2418e-22	1.08528e-20
Grin1os	4.26999	-0.357221	-12.8499	7.29468e-22	1.09238e-20
Naga	3.77842	-0.255549	-12.8486	7.33769e-22	1.09799e-20
Csmd2	6.83175	0.420935	12.8475	7.37224e-22	1.10233e-20
Sgms1	5.13535	0.278973	12.8469	7.39187e-22	1.10443e-20
Gm49932	0.230196	-1.01918	-12.8463	7.41267e-22	1.1067e-20
Lrrc56	1.8365	-0.51481	-12.846	7.42416e-22	1.10758e-20
Mansc1	3.36298	-0.525154	-12.8449	7.45773e-22	1.11175e-20
Hspa1a	3.6066	0.69986	12.8442	7.48156e-22	1.11447e-20
Cspg5	8.09182	-0.240032	-12.8414	7.57796e-22	1.12798e-20
Map2k3	3.677	0.391827	12.841	7.58934e-22	1.12882e-20
Pnma1	1.80797	-0.495994	-12.8366	7.74349e-22	1.15052e-20
Hes5	2.25595	-0.706112	-12.8365	7.74688e-22	1.15052e-20
Glod4	5.04147	-0.293307	-12.8357	7.77358e-22	1.15362e-20
Ddi2	6.54197	0.239752	12.8297	7.98407e-22	1.18397e-20
Zfand3	5.92307	0.198555	12.8287	8.021e-22	1.18856e-20
Hgsnat	5.53329	-0.240258	-12.8266	8.09695e-22	1.19892e-20
Atf6b	5.72044	0.210852	12.8155	8.50929e-22	1.25903e-20
Fkbp14	3.01169	0.357202	12.8127	8.61967e-22	1.27441e-20
Tcf19	2.34954	-0.537264	-12.8058	8.8886e-22	1.31319e-20
Rae1	4.88565	-0.265159	-12.8047	8.93303e-22	1.31877e-20
Cct3	6.27669	0.209998	12.804	8.96027e-22	1.32181e-20
Paqr6	1.87226	-0.740545	-12.8028	9.00749e-22	1.32695e-20
Usp20	6.16394	-0.179925	-12.8028	9.00853e-22	1.32695e-20
Ccdc189	2.15052	-0.503835	-12.8023	9.02922e-22	1.32901e-20
Acbd3	5.10556	0.163349	12.7982	9.19791e-22	1.35283e-20
Zfp280c	4.89055	-0.278733	-12.7974	9.22981e-22	1.35652e-20
Dcakd	4.54636	0.291876	12.7939	9.37563e-22	1.37692e-20
Ccdc62	2.2523	-0.424269	-12.7934	9.39803e-22	1.37919e-20
Alkal2	-0.0545471	1.34768	12.7917	9.46873e-22	1.38854e-20
Hjv	0.144131	-1.15682	-12.7886	9.60348e-22	1.40725e-20
H1f4	-0.212671	1.2762	12.7877	9.63911e-22	1.41143e-20
Nfya	4.37856	0.327745	12.7811	9.92897e-22	1.4528e-20
Dph6	3.98102	-0.290033	-12.7691	1.04785e-21	1.53208e-20
Aebp2	6.05248	0.167239	12.7646	1.06926e-21	1.56222e-20
Ptpn21	3.66814	-0.339123	-12.7635	1.07495e-21	1.56937e-20
Smap2	7.29726	0.155643	12.7587	1.0979e-21	1.6017e-20
Ptbp2	6.5642	-0.174377	-12.7561	1.11089e-21	1.61945e-20
Setd7	8.02716	0.307524	12.7531	1.12625e-21	1.64065e-20
Nktr	7.79991	0.384612	12.7523	1.12996e-21	1.64485e-20
Gcfc2	2.8869	-0.481332	-12.7441	1.17261e-21	1.70568e-20
Tns3	5.83224	0.324836	12.7425	1.18095e-21	1.71655e-20
Gm15912	2.06827	-0.509322	-12.7415	1.18616e-21	1.72284e-20
St8sia3	7.098	0.201657	12.7413	1.18764e-21	1.72374e-20
Prob1	2.49716	-0.377036	-12.7388	1.20061e-21	1.74127e-20
Iars2	5.93663	-0.244852	-12.7349	1.22185e-21	1.77079e-20
Rfc3	2.09125	-0.42336	-12.7341	1.22668e-21	1.77649e-20
Ippk	3.93251	0.281461	12.7324	1.23602e-21	1.78871e-20
Foxp4	5.04723	-0.356659	-12.7293	1.25317e-21	1.81219e-20
R3hcc1	3.91344	-0.307924	-12.725	1.27749e-21	1.84602e-20
Pim3	4.67075	0.350035	12.7221	1.29456e-21	1.86932e-20
Gtpbp2	6.28299	0.192617	12.7192	1.31153e-21	1.89244e-20
Herpud1	5.62827	0.314251	12.7126	1.3508e-21	1.94769e-20
Stard3	4.79417	0.231355	12.7103	1.36489e-21	1.96658e-20
Ppfibp1	5.42554	-0.284926	-12.7074	1.38295e-21	1.99115e-20
Mlip	5.39439	-0.295113	-12.7059	1.39239e-21	2.00328e-20
Clstn3	8.85541	0.201033	12.6965	1.45204e-21	2.08759e-20
Osbpl3	6.07321	0.451695	12.6871	1.5153e-21	2.17695e-20
Etv3	5.12627	0.29728	12.6846	1.53229e-21	2.19976e-20
Mycl	3.04357	-0.60335	-12.6792	1.56958e-21	2.25166e-20
Adam19	4.9155	0.470953	12.679	1.57106e-21	2.25171e-20
Slc2a1	6.48559	0.495175	12.6789	1.57224e-21	2.25171e-20
Oard1	3.03739	-0.358463	-12.6788	1.57302e-21	2.25171e-20
Pced1a	4.29636	-0.245983	-12.6766	1.58859e-21	2.27183e-20
9130017K11Rik	0.0536552	-0.919893	-12.6765	1.58937e-21	2.27183e-20
Recql4	1.63319	0.462438	12.6754	1.59722e-21	2.28139e-20
Specc1	6.64539	0.226437	12.6668	1.65982e-21	2.3691e-20
Dhx29	4.63232	0.24003	12.6635	1.68459e-21	2.40272e-20
Slc52a2	3.69268	-0.272175	-12.6583	1.72491e-21	2.45846e-20
Tceanc	0.654865	-0.602336	-12.6548	1.75237e-21	2.4958e-20
Ppm1h	6.73509	0.422386	12.6528	1.76788e-21	2.51608e-20
Arhgef18	5.93532	0.184198	12.6521	1.77389e-21	2.52283e-20
Rims3	8.53259	0.273405	12.6497	1.79311e-21	2.54832e-20
Rnf216	5.56543	0.162781	12.6394	1.8776e-21	2.66649e-20
Sil1	3.56901	-0.331542	-12.6373	1.89543e-21	2.68989e-20
Gtf2ird1	4.7159	-0.246587	-12.6346	1.9188e-21	2.72109e-20
Fam167a	0.205294	1.08865	12.6331	1.93171e-21	2.73745e-20
Evc2	4.71928	0.307299	12.631	1.95035e-21	2.76188e-20
Slc11a2	5.65642	-0.190149	-12.6298	1.96096e-21	2.77492e-20
Ube2o	7.40831	-0.147223	-12.6268	1.98786e-21	2.81098e-20
Tmem196	4.70261	-0.470136	-12.6244	2.00884e-21	2.83861e-20
Ntpcr	3.63169	-0.290916	-12.623	2.02191e-21	2.85504e-20
Zgrf1	3.05329	-0.447823	-12.6214	2.0366e-21	2.87374e-20
Ccdc87	1.22831	-0.55177	-12.6141	2.10496e-21	2.96808e-20
Ets2	6.12294	0.211659	12.6036	2.20661e-21	3.1092e-20
Zfp948	3.5888	0.342935	12.6015	2.2281e-21	3.13725e-20
Mvb12a	3.84261	-0.355609	-12.5939	2.30504e-21	3.24328e-20
Bmyc	4.75352	-0.315392	-12.5917	2.32815e-21	3.27346e-20
Spata32	0.0741708	-0.854284	-12.59	2.34636e-21	3.29673e-20
Tbc1d7	3.42498	-0.293337	-12.5796	2.45853e-21	3.45189e-20
Sec24c	6.59074	0.170999	12.5795	2.4605e-21	3.4522e-20
Tarbp2	4.27021	-0.275484	-12.5779	2.47804e-21	3.47435e-20
Uba5	5.73362	0.172721	12.5769	2.48874e-21	3.48687e-20
Smim3	2.6464	1.03271	12.5747	2.51396e-21	3.51972e-20
Ccdc57	3.53612	-0.304895	-12.5719	2.54602e-21	3.56209e-20
Ift81	4.92209	-0.208161	-12.5715	2.55012e-21	3.5653e-20
Gm15688	-0.213621	-1.03512	-12.571	2.55674e-21	3.57204e-20
Zfp719	4.1417	0.272672	12.5679	2.5928e-21	3.61986e-20
Lpcat4	6.83563	-0.271577	-12.5666	2.60739e-21	3.63766e-20
Ess2	4.7247	-0.210087	-12.5597	2.68982e-21	3.75002e-20
Shroom2	6.50927	-0.197568	-12.5592	2.6966e-21	3.75603e-20
Ikbkb	5.90017	0.179435	12.559	2.69792e-21	3.75603e-20
Aco1	4.80253	-0.189206	-12.5558	2.73827e-21	3.80953e-20
Firre	6.41501	-0.234882	-12.5485	2.82974e-21	3.93402e-20
Gm18194	1.50777	0.657971	12.5471	2.84795e-21	3.95655e-20
Plod1	4.22524	0.377591	12.5457	2.86606e-21	3.97892e-20
Fads3	5.02271	-0.227865	-12.5419	2.91562e-21	4.04489e-20
Tmem150a	3.13596	-0.461788	-12.5399	2.94164e-21	4.07813e-20
Dbn1	7.93852	0.200585	12.5357	2.9983e-21	4.15376e-20
Actr3b	6.19492	-0.252253	-12.5354	3.00164e-21	4.15549e-20
Tjap1	4.73212	0.448875	12.5344	3.01501e-21	4.17108e-20
Lime1	4.74802	0.363572	12.5339	3.02174e-21	4.17747e-20
Tmed2	6.48281	0.201276	12.5306	3.06744e-21	4.23769e-20
Naa50	6.2425	0.24367	12.5303	3.07228e-21	4.24141e-20
Shank1	9.63765	0.291511	12.5279	3.1054e-21	4.28416e-20
Slc2a4rg-ps	3.78876	0.537804	12.5254	3.14022e-21	4.32917e-20
Zfp334	4.86816	0.217081	12.5242	3.15763e-21	4.35015e-20
Gstt2	1.36333	-0.511451	-12.5234	3.16832e-21	4.36184e-20
Zbtb9	3.83996	0.301139	12.5199	3.21903e-21	4.42857e-20
Kxd1	4.14994	-0.277525	-12.516	3.27647e-21	4.50447e-20
Pdgfrb	4.7309	-0.336104	-12.5154	3.28614e-21	4.51462e-20
Cdc42bpb	7.58921	-0.159228	-12.5151	3.29008e-21	4.51691e-20
Slc13a5	3.78332	-0.375176	-12.5086	3.38829e-21	4.64851e-20
Dalrd3	5.85902	0.23467	12.4971	3.56938e-21	4.89355e-20
Odad3	2.48306	0.383985	12.4966	3.57695e-21	4.90055e-20
Rbm4	3.86934	0.304463	12.4961	3.58577e-21	4.90923e-20
Ddost	5.98574	0.204627	12.4927	3.63999e-21	4.98002e-20
Ctr9	5.65975	0.156509	12.4916	3.65935e-21	5.00306e-20
Ky	1.38309	0.840457	12.4904	3.67774e-21	5.02472e-20
Ddr1	5.65592	-0.270852	-12.4867	3.74135e-21	5.1081e-20
Rnf4	6.19455	0.133454	12.4822	3.81789e-21	5.20902e-20
Pkd1l3	1.34771	-0.605733	-12.4819	3.82243e-21	5.21161e-20
Lrrc58	6.70674	0.300048	12.4812	3.83452e-21	5.2245e-20
Tmem219	2.75325	-0.349696	-12.4793	3.86729e-21	5.26552e-20
Ints10	6.21552	0.230862	12.4781	3.88906e-21	5.29153e-20
Lypla2	5.64791	0.290281	12.4708	4.01999e-21	5.46283e-20
Oprl1	5.26222	-0.307902	-12.4707	4.02048e-21	5.46283e-20
Kctd10	5.70906	0.218176	12.4702	4.03105e-21	5.47344e-20
Timp3	6.64517	0.275081	12.469	4.05216e-21	5.49832e-20
Gck	-1.2229	-1.31138	-12.465	4.1266e-21	5.59463e-20
Stoml1	5.50225	-0.257851	-12.4649	4.12879e-21	5.59463e-20
Samd15	1.3534	0.412104	12.4576	4.26737e-21	5.77846e-20
Pecr	1.42593	-0.54299	-12.4561	4.29572e-21	5.81288e-20
Nedd9	3.10502	0.513335	12.4518	4.3804e-21	5.92342e-20
Ajm1	7.05997	-0.229724	-12.4464	4.48881e-21	6.06587e-20
Ebp	3.58079	0.310359	12.4446	4.52477e-21	6.10686e-20
Fam83d	0.247545	1.49563	12.4446	4.52531e-21	6.10686e-20
1810020O05Rik	0.501625	-0.802628	-12.444	4.53807e-21	6.11991e-20
Csnk1g2	7.04738	0.209711	12.4437	4.54422e-21	6.12402e-20
Gm8437	-0.0630303	-0.994465	-12.4402	4.61516e-21	6.2154e-20
Inka2	6.79978	0.44424	12.4389	4.64323e-21	6.24895e-20
Gm16023	0.383271	0.724317	12.4368	4.6881e-21	6.30504e-20
Acrbp	2.73652	0.620195	12.4331	4.76618e-21	6.40571e-20
BC022960	2.52331	-0.505532	-12.4164	5.14195e-21	6.90604e-20
Ebna1bp2	5.23912	0.207561	12.4144	5.18828e-21	6.96356e-20
Dcaf1	5.14454	0.194301	12.404	5.4389e-21	7.29498e-20
B230303A05Rik	1.93434	-0.475931	-12.4013	5.50487e-21	7.37847e-20
E2f6	4.86168	0.329384	12.4008	5.51813e-21	7.39123e-20
Ctnnbl1	4.52463	0.286716	12.4006	5.52309e-21	7.39287e-20
4930570G19Rik	3.88615	-0.543762	-12.3914	5.75656e-21	7.70018e-20
Zfp414	4.35988	-0.431939	-12.3911	5.76606e-21	7.70767e-20
Josd1	6.36641	0.181133	12.3834	5.9692e-21	7.97384e-20
Aacs	5.25859	-0.215844	-12.3787	6.09736e-21	8.13955e-20
Gm32200	1.3006	-0.692318	-12.3725	6.27373e-21	8.36934e-20
4921539H07Rik	1.22554	0.806729	12.37	6.34384e-21	8.45718e-20
Ric8b	5.53001	0.175583	12.369	6.37369e-21	8.49124e-20
Rcor1	4.86486	0.234439	12.3624	6.56739e-21	8.74342e-20
Dnm2	5.75189	0.173044	12.3515	6.89908e-21	9.17883e-20
Lrp8	6.67502	0.342067	12.3496	6.96012e-21	9.25383e-20
Jag1	2.91917	-0.389899	-12.3473	7.03312e-21	9.3446e-20
Nicn1	6.35357	-0.187476	-12.3449	7.10783e-21	9.43754e-20
Gm27030	-1.53556	-1.42988	-12.3433	7.16188e-21	9.50293e-20
Zfp646	5.0679	0.187017	12.3382	7.32831e-21	9.71725e-20
9430021M05Rik	3.49225	-0.475251	-12.3378	7.34238e-21	9.7294e-20
Rbms1	4.94775	-0.279975	-12.337	7.36732e-21	9.7559e-20
Lrrc7	5.71705	0.314021	12.326	7.74504e-21	1.02492e-19
Ap4b1	3.6775	-0.27075	-12.3254	7.76698e-21	1.02714e-19
Capn12	0.247974	-0.929603	-12.325	7.77854e-21	1.02798e-19
Pde4b	6.76399	-0.234771	-12.3244	7.80128e-21	1.0303e-19
Kiz	3.21992	-0.292452	-12.3211	7.91924e-21	1.04518e-19
Ntsr1	2.90675	-0.734255	-12.3117	8.26553e-21	1.09016e-19
C4a	1.99295	0.700483	12.3084	8.38878e-21	1.10568e-19
Fam220a	4.68853	0.256129	12.3074	8.42656e-21	1.10992e-19
Zfp426	4.8072	0.197804	12.3065	8.46109e-21	1.11372e-19
Gm49937	1.69203	-0.70045	-12.3061	8.47594e-21	1.11494e-19
Dcst2	-0.339513	-0.769197	-12.3002	8.70881e-21	1.14481e-19
Sgtb	7.25143	-0.249571	-12.2982	8.78733e-21	1.15437e-19
Rprm	4.87998	-0.618067	-12.2976	8.81041e-21	1.15663e-19
Cct4	6.13448	0.233819	12.2959	8.87876e-21	1.16483e-19
Sptbn2	10.2026	0.247121	12.295	8.91554e-21	1.16888e-19
Rapgef3	5.10632	0.359578	12.292	9.03598e-21	1.18389e-19
Exd2	7.21328	0.230134	12.2903	9.10662e-21	1.19235e-19
Exoc6b	6.59302	0.201779	12.2887	9.17316e-21	1.20027e-19
Sdc4	5.31566	0.525806	12.2885	9.18017e-21	1.2004e-19
Ctc1	5.45378	-0.27151	-12.2845	9.35226e-21	1.22209e-19
Osbp2	6.79488	-0.232429	-12.279	9.58567e-21	1.25176e-19
Pcgf6	4.73097	0.331752	12.2767	9.6864e-21	1.26408e-19
Azin1	7.26039	0.194703	12.274	9.80855e-21	1.27918e-19
Zfp362	4.84992	-0.233628	-12.2712	9.93174e-21	1.2944e-19
Kctd21	4.02423	0.272745	12.2665	1.0148e-20	1.32171e-19
Nectin4	2.14615	-0.701834	-12.261	1.04019e-20	1.35389e-19
Erich3	4.48858	-0.456139	-12.26	1.04499e-20	1.35925e-19
Rexo4	5.47069	0.312056	12.2587	1.05122e-20	1.36508e-19
Brms1l	5.91748	0.149929	12.2587	1.05122e-20	1.36508e-19
Slc25a16	5.19878	-0.199653	-12.2587	1.05154e-20	1.36508e-19
Heca	5.2922	0.216123	12.2576	1.0565e-20	1.37062e-19
Dctn2	7.56741	-0.192852	-12.2563	1.06285e-20	1.37795e-19
Upf2	6.05186	0.190815	12.2492	1.09761e-20	1.42208e-19
Eml4	5.65791	0.270607	12.2385	1.15236e-20	1.49147e-19
Elavl1	6.31932	0.158505	12.2385	1.15268e-20	1.49147e-19
Gem	0.69155	1.07691	12.238	1.15491e-20	1.49338e-19
Tmem63b	7.13255	-0.185331	-12.2372	1.15932e-20	1.49811e-19
A830019L24Rik	-0.00855694	-0.78969	-12.2346	1.17318e-20	1.51504e-19
Lancl2	6.30911	-0.207806	-12.2295	1.20082e-20	1.54972e-19
Impg2	0.537055	0.935261	12.2216	1.24446e-20	1.60499e-19
Zfp24	5.26788	0.194226	12.2179	1.26585e-20	1.63152e-19
Gm3625	0.990696	-0.67359	-12.2153	1.28048e-20	1.64929e-19
Nphp3	3.8001	-0.455236	-12.2142	1.28691e-20	1.6565e-19
Nfkbiz	2.62572	0.396629	12.2116	1.30219e-20	1.67508e-19
Rab28	5.61606	0.162878	12.2087	1.31999e-20	1.69687e-19
Pou3f3	6.89813	0.173328	12.2082	1.32246e-20	1.69895e-19
Ranbp6	5.38234	0.20707	12.2073	1.32833e-20	1.70538e-19
Gm3510	2.1651	-0.701879	-12.2044	1.34596e-20	1.7269e-19
Pex6	5.5352	0.273051	12.2028	1.35572e-20	1.73829e-19
Ahnak	5.63533	0.463495	12.202	1.3606e-20	1.74342e-19
Sowaha	6.01909	0.360956	12.2009	1.36708e-20	1.75059e-19
Grk2	7.97699	0.171245	12.1997	1.37508e-20	1.75969e-19
Dnlz	4.94618	0.23494	12.1983	1.38369e-20	1.76957e-19
2810049E08Rik	1.76216	-0.582087	-12.1956	1.40044e-20	1.78983e-19
Cct5	6.70997	0.2063	12.1912	1.42895e-20	1.82509e-19
Nlrx1	2.95737	-0.320803	-12.1843	1.47494e-20	1.88262e-19
Zmat1	4.16533	-0.271878	-12.1836	1.47938e-20	1.88706e-19
Echs1	5.14255	-0.239956	-12.1817	1.49214e-20	1.90212e-19
Atg10	2.73205	-0.425426	-12.1811	1.49598e-20	1.90579e-19
Rps6kl1	4.97185	-0.281496	-12.1785	1.51419e-20	1.92774e-19
Efcab15	0.790388	-0.658416	-12.175	1.53824e-20	1.95711e-19
Agbl5	4.01982	-0.26747	-12.1729	1.55324e-20	1.97492e-19
Nkx3-1	0.307269	-0.93934	-12.1701	1.57305e-20	1.99812e-19
B230217C12Rik	5.77623	-0.303945	-12.1701	1.57351e-20	1.99812e-19
Adgrb3	6.48874	-0.217661	-12.1569	1.67075e-20	2.12024e-19
Tbc1d10a	4.17606	0.289378	12.1484	1.73666e-20	2.20247e-19
Gm45619	1.15718	-0.65496	-12.1476	1.74326e-20	2.20943e-19
Tmem200b	1.84171	0.587278	12.1429	1.78051e-20	2.2552e-19
Sanbr	5.54076	-0.188878	-12.1427	1.78248e-20	2.25625e-19
Plk2	7.4416	0.219762	12.1421	1.78731e-20	2.26092e-19
Zfp112	3.59505	-0.260956	-12.1387	1.815e-20	2.29448e-19
Cryab	5.7882	0.528499	12.1365	1.83347e-20	2.31501e-19
Abce1	6.52788	0.183804	12.1365	1.83358e-20	2.31501e-19
Shd	4.55655	-0.38686	-12.1301	1.88758e-20	2.38167e-19
Tbc1d4	3.74118	0.427542	12.116	2.01332e-20	2.53871e-19
Slit2	5.62183	-0.418647	-12.1117	2.05244e-20	2.58639e-19
Prkar1a	9.38405	0.120223	12.1072	2.0957e-20	2.63922e-19
Gadd45b	2.90758	0.732775	12.1067	2.1e-20	2.64285e-19
Lgals12	-0.486367	-1.06321	-12.1066	2.10125e-20	2.64285e-19
Sphk2	4.67752	0.322131	12.106	2.10665e-20	2.64796e-19
Msh3	4.36034	-0.216585	-12.105	2.11596e-20	2.65798e-19
Emb	4.73776	0.242685	12.0978	2.1872e-20	2.74572e-19
Ociad2	6.02775	0.421819	12.0957	2.20805e-20	2.77014e-19
Cpt1b	0.874922	0.855324	12.0951	2.21411e-20	2.77598e-19
Ptpn12	5.40351	0.259148	12.093	2.23532e-20	2.8008e-19
Sdhaf1	2.91838	-0.5549	-12.0912	2.25426e-20	2.82274e-19
C7	-0.0228531	-1.03721	-12.0901	2.26572e-20	2.8353e-19
6330408M09Rik	-1.24738	-0.995903	-12.0898	2.26874e-20	2.83728e-19
Rbm41	3.06682	0.427111	12.086	2.30825e-20	2.88487e-19
ENSMUSG00000121095	3.42784	-0.372384	-12.0814	2.35688e-20	2.9438e-19
Amer3	4.84933	-0.199356	-12.0698	2.48503e-20	3.1019e-19
Lonp2	5.8909	0.217829	12.06	2.59887e-20	3.24196e-19
Wwp2	5.09909	-0.19821	-12.057	2.63476e-20	3.28466e-19
4930517E14Rik	-1.00096	-1.18046	-12.0503	2.71672e-20	3.38471e-19
Prkg2	3.6133	0.468479	12.0491	2.73122e-20	3.40063e-19
Dusp22	4.72548	-0.193028	-12.0444	2.79102e-20	3.4729e-19
Mtr	4.86846	0.247419	12.0441	2.79485e-20	3.47548e-19
F2rl3	-0.421061	0.914846	12.0407	2.83811e-20	3.52707e-19
Mgme1	2.41411	0.438894	12.0396	2.85178e-20	3.54182e-19
Pigk	6.19051	-0.152326	-12.0372	2.88363e-20	3.57913e-19
Rbm28	6.02707	0.518058	12.0263	3.03134e-20	3.76012e-19
Nudt8	1.5049	-0.562996	-12.0261	3.03327e-20	3.76016e-19
Ppm1k	6.44231	-0.256435	-12.018	3.14766e-20	3.89952e-19
Slc12a9	4.91144	-0.204762	-12.0153	3.18749e-20	3.94639e-19
2900052L18Rik	2.17713	-0.427008	-12.0138	3.20908e-20	3.97063e-19
Metrnl	2.38148	0.548438	12.0088	3.28252e-20	4.05896e-19
Adamts16	2.21752	-0.69292	-12.0082	3.29268e-20	4.06899e-19
Rcor2	3.59276	-0.374184	-12.0032	3.36817e-20	4.15968e-19
Chst15	5.17084	-0.2173	-12.0024	3.38008e-20	4.17179e-19
Gm20605	4.16156	0.550552	12.0017	3.39208e-20	4.18398e-19
Gucy1a1	6.59669	-0.33238	-12.0004	3.41101e-20	4.20472e-19
Adamtsl2	2.82261	-0.45914	-11.9985	3.44068e-20	4.23866e-19
Mbtps1	6.39438	-0.146004	-11.998	3.44857e-20	4.24573e-19
Gm41442	0.960546	-0.654229	-11.9958	3.48484e-20	4.28772e-19
Dhtkd1	3.59472	-0.42587	-11.9931	3.52785e-20	4.33794e-19
Fbxo33	5.64921	0.228852	11.9902	3.57415e-20	4.39156e-19
A930002C04Rik	-1.12472	-1.26905	-11.9901	3.57589e-20	4.39156e-19
Dcaf7	7.70251	-0.205688	-11.9898	3.58068e-20	4.39472e-19
Map3k13	5.18346	0.30561	11.988	3.61086e-20	4.429e-19
Zbtb34	4.72065	-0.248832	-11.9869	3.62851e-20	4.44791e-19
AW554918	3.76882	-0.304312	-11.9801	3.7439e-20	4.58651e-19
Unc13a	9.18787	0.228966	11.9773	3.79082e-20	4.64112e-19
Dpp10	7.48871	-0.205264	-11.9771	3.79532e-20	4.64375e-19
Krt222	5.51166	-0.331175	-11.9768	3.79993e-20	4.64652e-19
Cdkl1	3.79818	-0.390594	-11.9705	3.91122e-20	4.77755e-19
Gm29674	3.30258	-0.616141	-11.9705	3.91191e-20	4.77755e-19
Ptpru	5.56977	0.366205	11.9701	3.9189e-20	4.78314e-19
Gpt	3.71031	0.4051	11.9632	4.04452e-20	4.93342e-19
Plcl1	4.84581	0.32487	11.9596	4.11161e-20	5.01216e-19
Mtmr1	5.69829	0.166871	11.9553	4.19396e-20	5.1094e-19
4933432I09Rik	1.72209	0.77527	11.9544	4.20984e-20	5.1256e-19
Mmp17	7.59243	0.254251	11.9507	4.28289e-20	5.21133e-19
A430108G06Rik	0.890035	-0.616432	-11.9467	4.3608e-20	5.30287e-19
Cryl1	3.05787	-0.396175	-11.9437	4.42125e-20	5.37309e-19
Sgcb	5.85725	-0.158852	-11.9429	4.43825e-20	5.39039e-19
Churc1	3.33807	-0.36238	-11.9427	4.44094e-20	5.39039e-19
Lncppara	2.89722	-0.420591	-11.9422	4.45216e-20	5.4007e-19
Pkp2	1.87785	0.860706	11.9375	4.54936e-20	5.51523e-19
Epb41l5	3.1071	-0.421572	-11.9359	4.58192e-20	5.5513e-19
Ctla2a	2.20064	0.753355	11.9353	4.59419e-20	5.56277e-19
Rad51ap1	0.920265	-0.497789	-11.9318	4.66928e-20	5.65022e-19
Ero1b	4.858	0.222736	11.9284	4.7423e-20	5.73508e-19
Gm11738	-2.03325	-2.11908	-11.9268	4.77801e-20	5.77474e-19
Sft2d1	4.53384	0.242952	11.925	4.8159e-20	5.81698e-19
Mdm2	5.35058	0.192737	11.9237	4.84611e-20	5.84991e-19
Cpsf4l	1.25049	0.602688	11.9229	4.86343e-20	5.86723e-19
Gpr17	5.48748	0.399714	11.9193	4.9439e-20	5.96068e-19
Prpf4b	7.16901	0.212126	11.9175	4.98585e-20	6.0076e-19
Sec23ip	5.42871	0.164864	11.9101	5.15646e-20	6.20939e-19
Cnot2	5.79391	0.124497	11.9092	5.1785e-20	6.23215e-19
Osbpl5	5.01649	-0.227107	-11.9088	5.18827e-20	6.2401e-19
Mapk8ip1	8.31936	0.173109	11.9077	5.21375e-20	6.2661e-19
Timm9	4.89557	-0.197119	-11.9076	5.21621e-20	6.2661e-19
Zfp935	2.81167	0.36363	11.9049	5.28005e-20	6.33572e-19
Senp3	6.02036	0.181733	11.9049	5.28057e-20	6.33572e-19
Dcaf12l1	5.35537	-0.231022	-11.9043	5.29492e-20	6.3491e-19
Ctsf	5.59142	-0.275264	-11.9031	5.32526e-20	6.3816e-19
Agbl3	2.80383	-0.35524	-11.9	5.39989e-20	6.46713e-19
Cntn6	4.33388	-0.318343	-11.8964	5.49078e-20	6.57201e-19
Ppfia4	6.15949	-0.317799	-11.892	5.60212e-20	6.70121e-19
Pigf	2.44812	0.354317	11.8851	5.78116e-20	6.91121e-19
Cd83	3.56869	-0.324346	-11.8849	5.78642e-20	6.91332e-19
Ago2	6.99641	0.377782	11.882	5.86409e-20	7.00189e-19
Slc40a1	3.42076	-0.492187	-11.8783	5.96555e-20	7.11874e-19
Dffb	3.38417	-0.298543	-11.8755	6.04186e-20	7.20546e-19
Cers5	5.07491	-0.164407	-11.8699	6.19876e-20	7.38813e-19
Dhx15	6.54456	0.179407	11.8651	6.33757e-20	7.54903e-19
Trak1	7.59947	0.162205	11.8648	6.34499e-20	7.55332e-19
Dhcr7	4.69903	-0.249379	-11.8622	6.42297e-20	7.64156e-19
Ano1	1.98366	-0.535039	-11.8619	6.42958e-20	7.64483e-19
Nusap1	1.93057	0.500711	11.8563	6.59795e-20	7.83998e-19
Gm39326	0.611135	0.765668	11.8562	6.60163e-20	7.83998e-19
Sult1a1	2.83803	0.859462	11.848	6.85378e-20	8.13455e-19
2410004B18Rik	4.17579	0.247279	11.8458	6.92241e-20	8.21108e-19
Gm15832	1.79098	0.582871	11.8421	7.04249e-20	8.34851e-19
Oacyl	0.725985	-1.00006	-11.8409	7.08036e-20	8.38838e-19
Atg4d	4.73977	0.207097	11.8364	7.22889e-20	8.55923e-19
Pex1	4.78693	0.203137	11.834	7.30732e-20	8.64692e-19
Tmed4	5.57048	0.155939	11.824	7.65221e-20	9.04963e-19
ENSMUSG00000120300	-0.344316	-0.818492	-11.8219	7.72623e-20	9.13172e-19
Nde1	3.86513	0.451399	11.8191	7.82611e-20	9.24424e-19
Klhl8	4.83259	0.178731	11.8186	7.84453e-20	9.26048e-19
Mettl4	4.54169	0.257488	11.8131	8.0439e-20	9.49017e-19
Itsn1	7.49048	0.242632	11.8051	8.34301e-20	9.83288e-19
Glyr1	7.5517	-0.11386	-11.8051	8.34431e-20	9.83288e-19
Auts2	6.22975	0.238433	11.8019	8.46893e-20	9.97379e-19
Cep95	3.65815	0.284018	11.8008	8.51064e-20	1.00134e-18
Ldlrad3	3.64419	-0.321511	-11.8008	8.51264e-20	1.00134e-18
Hcrtr2	1.19406	0.64217	11.7962	8.69206e-20	1.02183e-18
Ifnar2	3.7709	-0.225084	-11.7945	8.75998e-20	1.02921e-18
ENSMUSG00000120196	-0.437093	-1.16105	-11.7922	8.85178e-20	1.03926e-18
Tmem141	3.08145	-0.421003	-11.7921	8.85706e-20	1.03926e-18
Snx32	6.25665	-0.176636	-11.792	8.86126e-20	1.03926e-18
Tafa1	5.22626	0.376083	11.7895	8.96179e-20	1.05042e-18
Efhc2	0.13794	-0.736014	-11.7883	9.01343e-20	1.05585e-18
Fndc3a	6.17892	0.260002	11.7838	9.19942e-20	1.077e-18
Jade2	6.50613	0.392435	11.7813	9.30713e-20	1.08897e-18
Maneal	5.64793	-0.180699	-11.779	9.4079e-20	1.10011e-18
Slc7a8	6.33144	-0.260177	-11.7767	9.50534e-20	1.11085e-18
Susd6	5.68956	0.238949	11.7705	9.78196e-20	1.1425e-18
Osgepl1	3.96674	-0.26599	-11.7642	1.00679e-19	1.1752e-18
Sypl	5.26487	-0.225787	-11.7633	1.01109e-19	1.17953e-18
Gm12522	0.77988	-0.637356	-11.7598	1.02727e-19	1.19769e-18
Gpr21	2.13842	-0.62321	-11.7543	1.05383e-19	1.22793e-18
Hnrnpll	6.16222	0.206293	11.7518	1.06564e-19	1.24096e-18
Brix1	4.07518	0.236005	11.7513	1.06809e-19	1.2431e-18
Gm12592	1.17869	-0.522794	-11.7456	1.09646e-19	1.27536e-18
L3mbtl1	4.31265	-0.416163	-11.7381	1.13479e-19	1.31917e-18
Slc33a1	4.85713	0.174439	11.7377	1.13698e-19	1.32093e-18
Rbm5	7.56877	-0.232521	-11.7341	1.15611e-19	1.34238e-18
Prtg	1.72916	-0.556577	-11.7337	1.15832e-19	1.34416e-18
Fto	7.29329	-0.122408	-11.729	1.1834e-19	1.37246e-18
Sestd1	6.54631	-0.214631	-11.7278	1.18999e-19	1.37929e-18
Cdc37l1	7.14781	0.233598	11.7241	1.21056e-19	1.40231e-18
Chrm2	4.34188	0.328616	11.72	1.23363e-19	1.42819e-18
Peli1	4.99224	0.19182	11.7181	1.24411e-19	1.43949e-18
Snapc2	4.17383	-0.257532	-11.7175	1.24786e-19	1.44299e-18
Caap1	2.82902	0.364605	11.7173	1.24906e-19	1.44353e-18
Spice1	4.03741	0.204117	11.7093	1.29562e-19	1.49647e-18
Scyl3	5.02783	-0.192992	-11.709	1.29753e-19	1.4978e-18
Htr5b	-0.399026	1.3024	11.7059	1.31604e-19	1.51828e-18
Myadml2	2.18328	-0.505668	-11.7053	1.32005e-19	1.52135e-18
2810032G03Rik	3.20373	0.317565	11.7052	1.32024e-19	1.52135e-18
Lztfl1	6.06209	0.186152	11.6996	1.35493e-19	1.56042e-18
Timm17a	6.02799	0.175176	11.6977	1.36669e-19	1.57304e-18
4833415N18Rik	0.0583698	-0.938412	-11.6952	1.38249e-19	1.5903e-18
Whamm	4.16612	-0.227666	-11.6923	1.4009e-19	1.61055e-18
Gm45799	1.02399	-0.65774	-11.6912	1.40816e-19	1.61796e-18
Itch	6.15139	0.184719	11.6896	1.41834e-19	1.6287e-18
Rps6ka5	4.51536	-0.294698	-11.6879	1.42976e-19	1.64087e-18
Mmgt1	5.30676	0.164728	11.6836	1.45855e-19	1.67293e-18
Exoc1	5.83944	-0.168891	-11.6812	1.47459e-19	1.69036e-18
Zfhx2	6.71052	0.256264	11.6802	1.4811e-19	1.69684e-18
Gm16794	1.33515	-0.528707	-11.6795	1.48577e-19	1.70029e-18
Ppcs	1.79986	-0.45555	-11.6795	1.48584e-19	1.70029e-18
Mst1	-0.633695	1.17093	11.6778	1.49779e-19	1.71298e-18
Rpl7l1	4.83802	0.212596	11.6766	1.50563e-19	1.72096e-18
Slc4a1ap	4.76029	0.177271	11.676	1.51009e-19	1.72506e-18
Rab40b	4.31546	-0.310185	-11.6733	1.5293e-19	1.746e-18
Prpf31	4.96249	-0.182206	-11.6675	1.57027e-19	1.79174e-18
Rpe	4.15277	0.28547	11.6671	1.57329e-19	1.79415e-18
Trim3	6.89139	-0.174305	-11.6652	1.58741e-19	1.80921e-18
Sgk1	6.01235	0.63876	11.6644	1.59319e-19	1.81476e-18
Cinp	5.40298	0.240102	11.6607	1.62005e-19	1.84428e-18
Esyt3	1.94147	0.50106	11.6561	1.65502e-19	1.88301e-18
Fzd6	3.40811	-0.306937	-11.6505	1.69781e-19	1.93059e-18
A930016O22Rik	0.838141	-0.584955	-11.6499	1.70284e-19	1.93519e-18
Zfp566	1.71745	-0.451473	-11.6496	1.70495e-19	1.93649e-18
4930483P17Rik	1.90233	0.513561	11.6487	1.71196e-19	1.94333e-18
Gatd1	4.44072	-0.250527	-11.647	1.72548e-19	1.95756e-18
Ttc38	2.99157	-0.4707	-11.6462	1.73202e-19	1.96385e-18
Npbwr1	-0.0246231	-0.961985	-11.6454	1.7384e-19	1.96995e-18
Nefl	8.80949	0.22814	11.6447	1.74405e-19	1.97522e-18
Uso1	6.36647	0.157428	11.6437	1.75236e-19	1.9835e-18
Tesc	4.5241	0.449445	11.6405	1.77839e-19	2.01182e-18
Trim23	6.05589	-0.210391	-11.6386	1.79363e-19	2.0279e-18
Nptx1	8.72433	0.307119	11.6376	1.80237e-19	2.03662e-18
Slc16a4	1.98425	-0.473591	-11.6351	1.82327e-19	2.05906e-18
Sec63	6.70085	0.131788	11.6335	1.83653e-19	2.07284e-18
Gtdc1	5.69209	-0.220307	-11.6295	1.87062e-19	2.11012e-18
Cdh24	4.23984	0.587461	11.623	1.92739e-19	2.17293e-18
Kcnj4	6.3891	-0.238647	-11.6173	1.97848e-19	2.22926e-18
Ss18l1	5.88901	-0.177613	-11.6053	2.09082e-19	2.35449e-18
Gm20627	-0.787779	0.997884	11.6032	2.11148e-19	2.37641e-18
Ankrd10	5.6976	0.236677	11.6001	2.14229e-19	2.40972e-18
Parpbp	-1.57661	-1.42662	-11.5961	2.18131e-19	2.45221e-18
Atp10a	3.72732	0.557721	11.5913	2.23006e-19	2.50559e-18
Col4a2	6.52685	0.427182	11.5903	2.2404e-19	2.51578e-18
Macir	6.10378	-0.241565	-11.5876	2.2689e-19	2.54634e-18
ENSMUSG00000121015	2.48341	0.770379	11.5863	2.28277e-19	2.56045e-18
Dusp28	3.90656	-0.285065	-11.5858	2.28769e-19	2.56452e-18
Trim68	2.35515	-0.397607	-11.5837	2.31014e-19	2.58822e-18
Fbxo16	2.86614	-0.378344	-11.5835	2.31233e-19	2.5892e-18
Abcb1b	1.8228	-0.534341	-11.574	2.41525e-19	2.70292e-18
Itga3	4.38842	-0.31439	-11.5701	2.4593e-19	2.75066e-18
Nup98	5.52068	0.18752	11.5662	2.50367e-19	2.79871e-18
Hs3st5	2.01104	-0.550105	-11.5656	2.51071e-19	2.805e-18
Ntrk2	9.37721	0.247528	11.5647	2.52092e-19	2.81378e-18
Tmprss9	-1.3458	1.05634	11.5647	2.52142e-19	2.81378e-18
Dubr	3.08728	0.351494	11.5627	2.54536e-19	2.8389e-18
Vegfa	6.28345	0.317037	11.5612	2.56215e-19	2.85601e-18
Cstf3	5.02743	0.173957	11.5592	2.58569e-19	2.88064e-18
A730020M07Rik	-1.04765	1.27508	11.5589	2.59022e-19	2.88406e-18
Zbtb2	3.48622	0.258068	11.556	2.62463e-19	2.92073e-18
Leprotl1	6.06788	0.179037	11.5556	2.62978e-19	2.92482e-18
Pdgfb	4.64882	0.379111	11.5553	2.63307e-19	2.92683e-18
Pwwp2a	4.52476	0.160892	11.5499	2.69921e-19	2.99866e-18
Plppr5	5.54271	0.22407	11.5492	2.70877e-19	3.0076e-18
Atp8b1	2.42672	-0.531596	-11.5487	2.71489e-19	3.0127e-18
Hrh3	6.24892	-0.438372	-11.5484	2.71854e-19	3.01506e-18
Gm36855	-0.52507	-1.3513	-11.5455	2.75457e-19	3.05332e-18
Cndp2	4.91058	-0.266671	-11.545	2.76071e-19	3.05841e-18
Arntl	5.49989	0.327918	11.5443	2.76989e-19	3.06597e-18
Nrarp	3.60646	-0.460614	-11.5443	2.77063e-19	3.06597e-18
Napb	8.96093	-0.153334	-11.5423	2.79627e-19	3.09261e-18
Nptx2	5.51257	0.877655	11.5416	2.80545e-19	3.10103e-18
Fech	5.88369	-0.128802	-11.5388	2.84157e-19	3.13814e-18
Abcf1	6.24749	0.192318	11.5387	2.84219e-19	3.13814e-18
Tmem175	5.08531	-0.260046	-11.5357	2.88251e-19	3.18089e-18
Chmp6	4.24883	-0.26269	-11.5353	2.88733e-19	3.18443e-18
Lgals8	4.55194	-0.238382	-11.5344	2.89942e-19	3.19598e-18
Clvs2	4.72398	0.209632	11.5328	2.92147e-19	3.21849e-18
Gm12781	-1.51406	1.18811	11.5312	2.94221e-19	3.23954e-18
Dennd2a	4.38427	0.231182	11.5309	2.94687e-19	3.24287e-18
Pip4k2b	7.45775	0.142599	11.5266	3.00653e-19	3.30668e-18
Wdr91	4.40045	-0.201122	-11.5233	3.05144e-19	3.35422e-18
Cbs	4.80202	0.34735	11.5222	3.06786e-19	3.37039e-18
Spdya	0.490832	-0.850007	-11.5209	3.08595e-19	3.38838e-18
Khk	2.34414	-0.406614	-11.519	3.11274e-19	3.4159e-18
Gtf2h5	5.4097	-0.186488	-11.5182	3.12456e-19	3.42698e-18
Rabif	4.80805	0.169103	11.517	3.14201e-19	3.44421e-18
Prag1	5.20751	0.390759	11.5163	3.15258e-19	3.45389e-18
AI593442	7.79705	-0.285452	-11.5157	3.16136e-19	3.46158e-18
4732491K20Rik	2.12269	-0.538066	-11.511	3.23081e-19	3.53567e-18
Zfp956	4.26943	-0.238023	-11.5072	3.28688e-19	3.59505e-18
Bcat2	3.72241	0.253185	11.5066	3.29658e-19	3.60366e-18
Pfkp	8.60275	0.158286	11.5063	3.30138e-19	3.60693e-18
Gm7694	2.29782	0.440493	11.506	3.30507e-19	3.60897e-18
Ighmbp2	3.57313	-0.282675	-11.5047	3.32539e-19	3.62915e-18
Pcca	4.27384	-0.197709	-11.5028	3.3555e-19	3.65999e-18
Nrg3	5.34249	-0.237796	-11.4964	3.45478e-19	3.7662e-18
Bnip1	4.06028	-0.198861	-11.4959	3.46279e-19	3.77285e-18
Fahd2a	3.21167	-0.444362	-11.4943	3.48857e-19	3.79886e-18
Galnt18	4.70237	0.263389	11.4924	3.52027e-19	3.83127e-18
Dapk2	1.22736	0.871667	11.4912	3.53955e-19	3.85014e-18
Tomm6os	2.24937	-0.444186	-11.4908	3.54667e-19	3.85576e-18
Nsun3	3.27989	-0.291187	-11.4902	3.55609e-19	3.86389e-18
Tspyl3	4.6373	-0.252481	-11.4866	3.61561e-19	3.9264e-18
Pde4dip	7.94807	0.192572	11.4856	3.63164e-19	3.94164e-18
Lurap1l	3.74979	0.371363	11.4852	3.63888e-19	3.94733e-18
2010320M18Rik	1.61228	-0.526343	-11.4788	3.74766e-19	4.06311e-18
Dhdh	3.84892	-0.366053	-11.4752	3.81129e-19	4.12984e-18
Crot	4.98558	0.364074	11.4711	3.88335e-19	4.20562e-18
Vps25	4.5163	-0.293452	-11.4588	4.11084e-19	4.44955e-18
Gzf1	5.29675	0.138645	11.4584	4.1175e-19	4.45432e-18
Kdm4d	-0.00432114	-0.754631	-11.457	4.14416e-19	4.48071e-18
Klf6	5.82392	-0.206009	-11.4477	4.32798e-19	4.67692e-18
Cd180	0.800005	-0.918789	-11.447	4.34094e-19	4.68835e-18
Mrgpre	2.97581	-0.378855	-11.4459	4.36379e-19	4.71046e-18
Gm43672	2.38812	-0.782118	-11.4442	4.39759e-19	4.74436e-18
Pacsin2	6.05825	0.239085	11.4408	4.4666e-19	4.81619e-18
Dync2li1	3.55455	-0.257673	-11.4399	4.48663e-19	4.83516e-18
Ecd	5.23421	0.171914	11.4389	4.50616e-19	4.85356e-18
Crmp1	7.30079	-0.175096	-11.4359	4.56906e-19	4.91863e-18
Hs3st1	4.16404	-0.342522	-11.4309	4.67592e-19	5.03093e-18
Baiap2l2	0.627282	-0.969341	-11.4303	4.68879e-19	5.04204e-18
Dpy19l3	5.9222	0.463563	11.423	4.85089e-19	5.21352e-18
Plpp6	5.52409	0.251749	11.4195	4.93051e-19	5.29622e-18
Lin7b	4.69439	-0.336099	-11.4158	5.01554e-19	5.38464e-18
Cyrib	7.20779	-0.155807	-11.4083	5.19221e-19	5.57128e-18
Slc25a10	3.31718	-0.330042	-11.4045	5.28476e-19	5.66751e-18
Smarca4	7.47321	0.129477	11.4	5.39466e-19	5.78224e-18
Ensa	8.04074	0.194531	11.3983	5.43752e-19	5.82447e-18
Gpr137c	5.22718	-0.323233	-11.3982	5.43994e-19	5.82447e-18
Frat1	3.16427	-0.351838	-11.3936	5.55552e-19	5.94501e-18
Rprd1a	7.00546	0.110417	11.3925	5.58585e-19	5.97424e-18
Cetn3	5.30084	-0.197729	-11.3913	5.6164e-19	6.00367e-18
Larp1b	4.07127	-0.279788	-11.39	5.65039e-19	6.03674e-18
Rap2a	6.76669	0.182466	11.3897	5.65848e-19	6.04212e-18
Marchf9	3.68039	-0.403186	-11.3829	5.83815e-19	6.23061e-18
Bend3	2.95619	-0.335359	-11.3805	5.90418e-19	6.29768e-18
Vps11	6.00629	-0.17026	-11.38	5.91845e-19	6.30643e-18
Rnf141	6.03469	-0.159346	-11.38	5.91874e-19	6.30643e-18
Fstl4	5.14724	0.392196	11.3686	6.23882e-19	6.64389e-18
Ddb2	3.4448	-0.453296	-11.3684	6.24518e-19	6.64709e-18
Hdac5	7.27771	0.230351	11.3676	6.26583e-19	6.66548e-18
Slc25a35	3.32987	-0.326413	-11.3654	6.33231e-19	6.73259e-18
Ahctf1	6.08185	0.228689	11.3647	6.35033e-19	6.74812e-18
Mcam	3.81116	-0.524415	-11.3642	6.36714e-19	6.76236e-18
Plk-ps1	0.089763	0.805481	11.3613	6.45333e-19	6.85021e-18
Spag6	1.50911	-0.593989	-11.36	6.49137e-19	6.8869e-18
Tcaim	4.03277	-0.248409	-11.3573	6.57397e-19	6.9708e-18
ENSMUSG00000119974	1.5436	-0.482109	-11.355	6.64404e-19	7.04133e-18
Gm30177	1.2536	0.58671	11.3516	6.74801e-19	7.14769e-18
Spag1	4.12835	0.332203	11.3469	6.89689e-19	7.30148e-18
Amz2	5.44657	0.140752	11.3465	6.9092e-19	7.31061e-18
Plekhf1	1.23101	0.901029	11.3463	6.91541e-19	7.31326e-18
Shank3	7.97528	0.267035	11.3458	6.93321e-19	7.32817e-18
Tceal6	5.73855	-0.286748	-11.3454	6.94439e-19	7.33608e-18
Tsnax	7.58412	0.256775	11.345	6.95869e-19	7.34726e-18
Megf9	7.30824	-0.230241	-11.3435	7.00824e-19	7.39564e-18
Cdkn1c	2.24912	-0.671558	-11.3424	7.04359e-19	7.42897e-18
Brd8	6.05993	-0.170593	-11.3399	7.12375e-19	7.50953e-18
Morf4l2	7.63018	0.186033	11.3378	7.19517e-19	7.58078e-18
1110004F10Rik	5.97665	-0.19657	-11.3341	7.31801e-19	7.7061e-18
Pik3ca	6.43874	0.170605	11.3325	7.3725e-19	7.75935e-18
Rpgr	4.35915	-0.215456	-11.3316	7.40468e-19	7.78907e-18
Capn5	5.64096	-0.230581	-11.33	7.45744e-19	7.84041e-18
Snrpa	5.25093	0.243909	11.3294	7.48104e-19	7.86104e-18
Fubp1	7.29693	0.273763	11.3265	7.57987e-19	7.96067e-18
Fam83h	1.68243	-0.633947	-11.3253	7.62193e-19	8.0006e-18
Wdr36	4.76301	0.161235	11.3219	7.74494e-19	8.12541e-18
Mmab	4.56528	-0.259177	-11.3142	8.02612e-19	8.41595e-18
Leng8	8.68672	-0.228693	-11.3118	8.11612e-19	8.50581e-18
Stom	3.2713	-0.293457	-11.3105	8.16236e-19	8.54975e-18
Aph1c	3.38539	-0.280651	-11.3079	8.26315e-19	8.65074e-18
Rhbdl1	4.36828	-0.4041	-11.3073	8.28517e-19	8.66921e-18
Haus6	3.45048	-0.323017	-11.3052	8.36845e-19	8.75173e-18
Tmem65	6.84652	-0.183555	-11.3024	8.47651e-19	8.86005e-18
Ube2g2	4.78049	0.241547	11.3001	8.56863e-19	8.95161e-18
Ilrun	8.2033	0.162532	11.2959	8.73436e-19	9.11721e-18
Gabra4	6.68074	-0.229882	-11.2959	8.73635e-19	9.11721e-18
Gria4	7.09053	-0.183567	-11.2949	8.77519e-19	9.15293e-18
Ccdc167	3.89446	0.292891	11.2937	8.82419e-19	9.19919e-18
Pik3ip1	4.65327	-0.261191	-11.2883	9.04823e-19	9.42778e-18
Eif2s1	5.14622	0.202635	11.2832	9.26378e-19	9.64729e-18
Gm15201	0.254019	-0.602995	-11.2822	9.3071e-19	9.68731e-18
Tubgcp4	5.24705	0.23947	11.28	9.40309e-19	9.78207e-18
Tmem8b	6.48865	-0.189493	-11.2795	9.42463e-19	9.79934e-18
Kmt2b	6.49642	-0.19865	-11.2766	9.5536e-19	9.92822e-18
Ddah1	6.62025	0.221181	11.2751	9.62008e-19	9.99206e-18
Vip	5.56018	0.342542	11.2717	9.76965e-19	1.01421e-17
Uevld	4.12477	-0.258853	-11.2711	9.79737e-19	1.01655e-17
Cad	4.70119	0.237431	11.2702	9.84061e-19	1.02051e-17
Nebl	6.21768	0.247886	11.2665	1.00118e-18	1.03771e-17
Gm38431	2.37355	0.957101	11.264	1.01288e-18	1.04929e-17
Chpf2	6.27354	-0.199559	-11.2616	1.02419e-18	1.0599e-17
Gpr153	4.62511	-0.431203	-11.2616	1.02419e-18	1.0599e-17
Msantd4	5.69657	0.186098	11.258	1.04137e-18	1.07711e-17
Gm26559	-0.120528	-0.81747	-11.2578	1.04239e-18	1.07761e-17
Prss12	3.99865	-0.446872	-11.2525	1.06791e-18	1.10342e-17
Gm37459	3.59851	0.300505	11.2523	1.0693e-18	1.10428e-17
Prkra	3.31787	-0.263369	-11.2512	1.07481e-18	1.10938e-17
Nxph1	4.90881	-0.25666	-11.2504	1.07853e-18	1.11265e-17
Rph3a	9.06938	0.23254	11.2492	1.08479e-18	1.11852e-17
Fzd10os	1.12037	-0.747825	-11.2476	1.09252e-18	1.1259e-17
Pde1a	7.54178	-0.317012	-11.2459	1.10138e-18	1.13444e-17
Iqsec3	8.04892	0.287919	11.2433	1.11494e-18	1.14781e-17
Rnf170	5.44875	-0.209278	-11.243	1.11622e-18	1.14853e-17
Acap2	7.0538	0.254308	11.2424	1.11962e-18	1.15144e-17
AU040320	5.98378	-0.166054	-11.228	1.19649e-18	1.22985e-17
Derl1	5.66549	0.15634	11.2266	1.20437e-18	1.2373e-17
Scap	6.46204	-0.138319	-11.2261	1.20718e-18	1.23955e-17
Prrt4	1.48238	-0.485346	-11.2252	1.21255e-18	1.24442e-17
Mapre2	8.06308	0.156276	11.2225	1.22782e-18	1.25944e-17
Lrrtm4	4.88905	-0.290948	-11.2199	1.24236e-18	1.27369e-17
Ankrd23	1.87156	0.653187	11.2195	1.24511e-18	1.27585e-17
Pitpnc1	6.44165	0.221607	11.2189	1.24847e-18	1.27864e-17
Zfp91	7.33241	0.158553	11.2148	1.27254e-18	1.30261e-17
Arpc5l	5.80691	0.213916	11.2095	1.30402e-18	1.33415e-17
Plbd2	6.5171	-0.211143	-11.2091	1.3066e-18	1.3361e-17
Sh3bp5l	5.48573	0.240715	11.2077	1.31506e-18	1.34405e-17
Gm48551	2.14533	0.482488	11.2037	1.33934e-18	1.36816e-17
Hhipl2	-0.421446	0.958117	11.2021	1.34937e-18	1.37769e-17
Ak4	5.41199	0.262772	11.2016	1.35293e-18	1.38062e-17
Ccer2	0.0353789	-1.0325	-11.192	1.41426e-18	1.44246e-17
Parl	4.07739	-0.184658	-11.1904	1.42511e-18	1.45277e-17
Gm10814	0.231519	-0.759643	-11.1898	1.42863e-18	1.45562e-17
Snx4	4.96554	-0.203775	-11.1891	1.43352e-18	1.45985e-17
Wrn	3.916	-0.480516	-11.1873	1.44577e-18	1.47157e-17
D030056L22Rik	4.51431	0.244091	11.1864	1.45183e-18	1.47697e-17
Cfap70	0.186627	-0.774001	-11.1852	1.45969e-18	1.4842e-17
Sik2	5.26131	0.471734	11.184	1.46811e-18	1.492e-17
Ctsa	6.36197	-0.191309	-11.1805	1.49192e-18	1.51542e-17
Dscaml1	5.94961	0.270142	11.1746	1.53365e-18	1.55701e-17
Jakmip1	5.97933	-0.209931	-11.1733	1.54224e-18	1.56492e-17
Thrb	6.25134	0.266481	11.1724	1.54882e-18	1.5708e-17
Tbx3os1	1.31843	-0.5416	-11.1722	1.55049e-18	1.57168e-17
Zfp467	4.07468	-0.320212	-11.1668	1.59017e-18	1.61109e-17
Ppard	4.67706	0.238471	11.1656	1.59902e-18	1.61922e-17
Ybx1	6.39514	0.180782	11.165	1.60341e-18	1.62284e-17
Sco1	3.19225	-0.288179	-11.1556	1.67446e-18	1.69388e-17
Wnt2	1.84127	0.870244	11.155	1.67933e-18	1.69794e-17
Cpeb1	6.57698	-0.212103	-11.1544	1.68385e-18	1.70165e-17
Osbp	6.07869	-0.122821	-11.1451	1.75841e-18	1.77609e-17
6430571L13Rik	1.95653	-0.465627	-11.142	1.78403e-18	1.80104e-17
Mir9-3hg	4.88942	-0.414282	-11.1405	1.79637e-18	1.81258e-17
Nfasc	8.34554	0.208025	11.1401	1.80017e-18	1.81548e-17
Zfp639	4.80668	-0.182677	-11.1375	1.8215e-18	1.83606e-17
Gtf3c2	6.18577	0.12147	11.1339	1.85272e-18	1.86658e-17
Mdn1	6.34975	0.36017	11.1336	1.85471e-18	1.86764e-17
Insyn2a	3.38455	0.325473	11.1322	1.86667e-18	1.87872e-17
Mn1	5.3255	0.269572	11.1308	1.87945e-18	1.89063e-17
Arpin	3.70086	-0.285046	-11.1291	1.89409e-18	1.90439e-17
Neurl2	0.695526	-0.610416	-11.1286	1.89838e-18	1.90773e-17
Kcnk13	2.36698	0.43595	11.1242	1.93739e-18	1.94595e-17
Shc4	3.51703	0.355419	11.1224	1.95412e-18	1.96175e-17
Rras2	3.90604	-0.32018	-11.1195	1.98027e-18	1.98699e-17
Ndp	2.46219	-0.409681	-11.115	2.02251e-18	2.02835e-17
Gm49768	1.86818	-0.375474	-11.1146	2.02665e-18	2.03147e-17
Kctd20	6.14345	0.149678	11.1133	2.03877e-18	2.04259e-17
Gm15337	0.659815	-0.590792	-11.112	2.05102e-18	2.05382e-17
Apmap	5.37481	-0.190371	-11.1111	2.05929e-18	2.06106e-17
Gm5577	2.99812	-0.35856	-11.1055	2.11353e-18	2.11428e-17
Cog6	5.60166	0.146247	11.1054	2.11473e-18	2.11441e-17
Porcn	5.94987	-0.182077	-11.1046	2.1231e-18	2.12171e-17
Ilf3	6.33916	-0.142968	-11.1042	2.12628e-18	2.12381e-17
Idnk	3.48752	0.250375	11.1011	2.15755e-18	2.15396e-17
Slc8a3	4.51932	-0.247913	-11.0994	2.17468e-18	2.16997e-17
Gga3	6.51977	0.146685	11.0982	2.18635e-18	2.18051e-17
Gm38102	4.3176	-0.300034	-11.0976	2.19248e-18	2.18553e-17
Gm16310	-0.26328	0.944178	11.0914	2.25669e-18	2.2484e-17
Kifc2	9.13033	-0.161884	-11.0902	2.26996e-18	2.26049e-17
Piwil2	0.88422	0.592557	11.0892	2.28016e-18	2.2695e-17
Capn1	4.53919	-0.258009	-11.089	2.28227e-18	2.27046e-17
Pias2	5.68426	0.200333	11.0872	2.3019e-18	2.28884e-17
Yipf5	5.2925	0.144119	11.085	2.32552e-18	2.31116e-17
Gramd4	5.76548	0.199564	11.0802	2.37777e-18	2.3619e-17
Uap1l1	3.17032	-0.51791	-11.0781	2.40121e-18	2.38399e-17
Cygb	5.28124	-0.250213	-11.0719	2.47181e-18	2.45285e-17
2410137M14Rik	-1.75059	-1.19905	-11.0649	2.55264e-18	2.5318e-17
Taf10	4.8973	0.273616	11.0634	2.57104e-18	2.54877e-17
Kat6b	6.27624	-0.230432	-11.0617	2.59097e-18	2.56724e-17
Slc25a53	3.89455	-0.248501	-11.0557	2.66445e-18	2.63873e-17
Ppp3cc	4.20055	-0.176608	-11.0534	2.6937e-18	2.66635e-17
Setd5	7.25149	-0.163855	-11.051	2.72302e-18	2.69403e-17
Cbx4	5.50444	-0.187595	-11.0453	2.79703e-18	2.76587e-17
Gm26703	2.56644	-0.502209	-11.0436	2.81905e-18	2.78626e-17
Kdm3a	5.64824	0.196352	11.0413	2.84899e-18	2.81444e-17
Mrps17	5.70823	0.139858	11.0314	2.98332e-18	2.94568e-17
Phf20	6.36773	-0.168246	-11.0311	2.98789e-18	2.94872e-17
Mt2	5.40214	0.665887	11.029	3.01743e-18	2.97638e-17
Thbs2	3.30788	-0.406251	-11.0262	3.05642e-18	3.01335e-17
Ube2ql1	7.49636	0.186945	11.023	3.1028e-18	3.05755e-17
Mknk2	5.1405	0.230951	11.021	3.13195e-18	3.08474e-17
Dnaaf8	1.61012	-0.499667	-11.0185	3.1679e-18	3.1186e-17
Abcb6	4.16764	-0.204881	-11.0164	3.1997e-18	3.14834e-17
Atrip	4.64803	0.213804	11.0148	3.22376e-18	3.17043e-17
Mvk	3.52059	-0.322935	-11.0103	3.29237e-18	3.2363e-17
Rho	-0.802465	1.12605	11.0072	3.34036e-18	3.28184e-17
Rnf39	2.72761	0.627112	11.007	3.34245e-18	3.28226e-17
Swt1	3.49695	0.348617	11.0068	3.34622e-18	3.28434e-17
ENSMUSG00000120013	0.394068	-0.649834	-11.0041	3.38837e-18	3.32406e-17
Lrrc40	5.09219	-0.270373	-11.0027	3.41103e-18	3.34464e-17
Rwdd2a	3.46954	-0.375678	-11.001	3.43694e-18	3.36837e-17
Cul9	6.54101	-0.188712	-10.9936	3.558e-18	3.48529e-17
Kcng1	4.25469	0.534683	10.9933	3.56247e-18	3.48794e-17
Clint1	5.67908	0.130454	10.9901	3.61639e-18	3.53898e-17
Niban2	5.08365	0.337418	10.9847	3.70795e-18	3.62679e-17
Mettl16	5.04175	0.528932	10.9797	3.79508e-18	3.71018e-17
Unc5a	6.78496	0.247492	10.977	3.84464e-18	3.75678e-17
Ankrd13c	6.29976	0.192151	10.9761	3.85979e-18	3.76972e-17
Slc16a2	5.27488	-0.279719	-10.9757	3.86819e-18	3.77606e-17
Sik3	7.22556	0.190234	10.975	3.88068e-18	3.78639e-17
Plin4	2.51946	2.49067	10.9679	4.01096e-18	3.91158e-17
ENSMUSG00000120187	-0.00645654	-0.756501	-10.9617	4.12829e-18	4.02402e-17
Lrrc57	5.16126	0.224656	10.9605	4.15161e-18	4.04476e-17
Zfp764	1.99765	-0.390764	-10.9577	4.20535e-18	4.0951e-17
Usp21	5.22415	0.18167	10.9537	4.28402e-18	4.16966e-17
Pir	2.01025	-0.427817	-10.9532	4.29502e-18	4.1783e-17
Smad9	4.12915	-0.347481	-10.9524	4.31033e-18	4.19114e-17
Cask	6.3627	-0.176111	-10.9515	4.32969e-18	4.2079e-17
Lyrm2	2.69949	-0.301199	-10.9473	4.41528e-18	4.28898e-17
Eef1d	5.80013	0.170166	10.9421	4.52258e-18	4.39105e-17
Tox	4.69079	-0.382282	-10.9378	4.61398e-18	4.4776e-17
Ercc3	4.51225	-0.202115	-10.9333	4.71156e-18	4.57006e-17
Oxld1	1.30192	-0.522612	-10.9327	4.72636e-18	4.58216e-17
Lmbr1	4.99726	-0.181233	-10.9261	4.87244e-18	4.72147e-17
Fnbp1l	7.45457	0.369185	10.9247	4.90556e-18	4.75124e-17
Gm20621	-0.653685	-1.01504	-10.9147	5.13995e-18	4.97583e-17
C2cd2l	7.0625	-0.173447	-10.9145	5.14417e-18	4.97748e-17
Coro6	6.3061	-0.37243	-10.9123	5.19662e-18	5.02577e-17
Rab8b	5.41188	0.235704	10.9121	5.20108e-18	5.02763e-17
Syngap1	8.60124	0.197962	10.9103	5.24657e-18	5.06912e-17
Ltv1	3.78275	0.258365	10.9065	5.34033e-18	5.15719e-17
Tmem39a	3.05969	0.269409	10.9059	5.35333e-18	5.16723e-17
Zfp777	4.68205	-0.196624	-10.9055	5.36506e-18	5.17603e-17
N4bp1	5.94676	0.187653	10.904	5.40198e-18	5.20911e-17
Mapk9	8.01569	-0.14651	-10.9038	5.40721e-18	5.21161e-17
5330416C01Rik	1.39329	0.793858	10.9009	5.4816e-18	5.28074e-17
Galk1	2.56054	-0.431527	-10.9007	5.48702e-18	5.28339e-17
Osbpl11	4.328	0.188311	10.8982	5.55006e-18	5.3415e-17
Nagk	4.34052	-0.276731	-10.8951	5.63059e-18	5.41636e-17
Nr1d1	7.14146	-0.35491	-10.8934	5.67633e-18	5.45771e-17
Micall2	0.63641	-0.679931	-10.8923	5.7043e-18	5.48194e-17
4930500F10Rik	-1.38805	-1.5215	-10.8896	5.77818e-18	5.55025e-17
Dtd2	2.44006	-0.303789	-10.8847	5.91055e-18	5.67464e-17
Ahsa2	5.54137	0.283341	10.8809	6.01653e-18	5.77359e-17
Cnga4	0.332639	-0.70447	-10.8784	6.08783e-18	5.83918e-17
Ttc1	4.86653	0.193843	10.878	6.09927e-18	5.84732e-17
Gm20751	-0.440776	-0.843836	-10.8733	6.23499e-18	5.97454e-17
Btbd2	5.85243	-0.200063	-10.8697	6.34064e-18	6.07284e-17
Slc19a1	3.88791	-0.225171	-10.8692	6.3532e-18	6.08193e-17
Srrm4	6.02761	-0.247279	-10.8667	6.42741e-18	6.15e-17
Thoc3	4.31205	-0.198107	-10.8665	6.43565e-18	6.15491e-17
Arid3b	3.21225	0.480348	10.8639	6.51328e-18	6.22614e-17
Prkcsh	5.88753	0.17034	10.8633	6.53287e-18	6.24186e-17
Cdc7	4.35323	0.310833	10.8607	6.61134e-18	6.31378e-17
2410022M11Rik	1.2876	-0.638807	-10.8554	6.77612e-18	6.46802e-17
Sertad1	2.92031	0.573572	10.8517	6.89363e-18	6.57702e-17
Xdh	4.3604	0.703298	10.8506	6.92931e-18	6.60788e-17
Tpm4	4.6129	0.41041	10.8498	6.95566e-18	6.62981e-17
Rhobtb2	6.78888	0.190417	10.8495	6.96686e-18	6.63491e-17
Atp6ap1l	2.84513	-0.478357	-10.8495	6.96771e-18	6.63491e-17
Gm43660	2.77402	-0.341564	-10.8492	6.97537e-18	6.63901e-17
Vipas39	5.4087	-0.163956	-10.8479	7.01756e-18	6.67596e-17
Adck2	4.08963	-0.201341	-10.8452	7.10605e-18	6.75689e-17
Plat	4.73942	0.381441	10.8436	7.16149e-18	6.80633e-17
Apex2	2.36302	0.361878	10.8418	7.22007e-18	6.85872e-17
Siah2	3.6845	0.28671	10.8325	7.54189e-18	7.161e-17
Fktn	5.99877	0.209512	10.8314	7.58139e-18	7.1932e-17
Cox19	4.64121	-0.20315	-10.8313	7.58308e-18	7.1932e-17
Stx2	4.15084	-0.231582	-10.8284	7.68597e-18	7.28731e-17
Oprd1	4.63601	0.39696	10.8279	7.70653e-18	7.30331e-17
Zc3h11a	6.00042	0.425001	10.827	7.738e-18	7.32963e-17
Ddx56	4.58829	-0.177861	-10.8224	7.90664e-18	7.48579e-17
C230037L18Rik	1.85935	-0.492992	-10.8212	7.95098e-18	7.52417e-17
Pip4k2c	7.26114	0.272567	10.8192	8.02582e-18	7.59136e-17
Dapk1	6.90399	0.202296	10.817	8.10899e-18	7.66528e-17
Mrpl19	4.73042	0.168458	10.8169	8.11171e-18	7.66528e-17
Gm17484	1.99288	0.433916	10.8127	8.27375e-18	7.81467e-17
Insl5	-1.02602	1.06811	10.8116	8.31615e-18	7.85097e-17
Slc4a3	7.50519	-0.2024	-10.8114	8.32194e-18	7.85269e-17
Emsy	6.2174	0.156334	10.811	8.33973e-18	7.86573e-17
Cyp4x1os	0.531703	-0.719254	-10.799	8.81946e-18	8.31418e-17
Ldb2	5.47374	0.301767	10.7989	8.82361e-18	8.31418e-17
Spats1	1.74644	-0.490155	-10.7987	8.83308e-18	8.31915e-17
Poldip2	6.24593	-0.163326	-10.7974	8.88535e-18	8.3644e-17
4930512B01Rik	0.270579	-0.741173	-10.7973	8.89078e-18	8.36553e-17
Abracl	2.31374	0.460831	10.7891	9.23462e-18	8.68493e-17
Cyb5r3	5.16965	-0.329669	-10.7889	9.24424e-18	8.68984e-17
Zmat3	6.84679	0.191487	10.786	9.36946e-18	8.80338e-17
Sptlc1	4.62913	0.181528	10.7852	9.40678e-18	8.83164e-17
Ndrg3	8.81762	-0.244865	-10.7851	9.40846e-18	8.83164e-17
Gm37885	0.794115	1.20454	10.7811	9.58832e-18	8.99621e-17
Lancl1	7.23368	-0.190232	-10.7775	9.75291e-18	9.1463e-17
Wasf1	7.66471	-0.175017	-10.7768	9.78098e-18	9.16828e-17
Wee1	4.6934	0.239569	10.7725	9.9827e-18	9.35293e-17
B3glct	4.78292	-0.196599	-10.7688	1.01543e-17	9.50919e-17
Tbx6	-0.0164234	0.804141	10.7663	1.02728e-17	9.61565e-17
Itgbl1	3.49136	-0.269425	-10.7662	1.02808e-17	9.61857e-17
Slc2a9	-0.31547	-0.783492	-10.762	1.04822e-17	9.80241e-17
Aldob	1.5749	-0.968253	-10.7616	1.05004e-17	9.81472e-17
Sema3a	4.81272	0.388727	10.7612	1.05219e-17	9.83018e-17
Mybpc3	-0.384225	-1.3572	-10.7593	1.0614e-17	9.91162e-17
Usp6nl	4.80579	-0.184593	-10.7582	1.06687e-17	9.95793e-17
AI480526	5.13717	-0.290008	-10.7579	1.06867e-17	9.97009e-17
Bdp1	5.73946	0.277842	10.7562	1.07718e-17	1.00447e-16
Serpinb8	3.82353	0.858509	10.7559	1.07842e-17	1.00516e-16
Fndc3b	4.45447	0.299451	10.7496	1.11105e-17	1.03508e-16
Por	5.78358	0.182014	10.7471	1.12388e-17	1.04655e-16
Tmem127	6.96269	0.0979526	10.7468	1.12536e-17	1.04743e-16
Gtf2e2	3.42873	0.277531	10.7467	1.12605e-17	1.04758e-16
Snrnp70	8.66259	-0.163349	-10.746	1.12952e-17	1.05031e-16
Appl1	6.99033	0.193956	10.7432	1.14476e-17	1.06398e-16
Tmem243	3.76555	-0.22461	-10.7421	1.15026e-17	1.06859e-16
Gmppb	3.40873	0.486358	10.7409	1.15711e-17	1.07445e-16
Dlx6os1	4.11421	0.387726	10.7404	1.15973e-17	1.07638e-16
Lrrfip1	6.05184	0.156415	10.7399	1.16257e-17	1.07851e-16
Fam149a	4.95921	0.203688	10.7392	1.16609e-17	1.08118e-16
Mettl22	3.37091	-0.250822	-10.7391	1.16654e-17	1.08118e-16
Cth	1.46555	0.608316	10.7366	1.18038e-17	1.09349e-16
9530018F02Rik	-0.737814	-0.822679	-10.7363	1.18216e-17	1.09463e-16
A3galt2	-1.5528	1.25746	10.736	1.18367e-17	1.09552e-16
Gm14399	3.10401	0.406247	10.7328	1.2017e-17	1.11168e-16
Slc45a1	5.64741	-0.223499	-10.7296	1.21967e-17	1.12778e-16
Dip2c	6.67702	0.240865	10.7264	1.2383e-17	1.14448e-16
Ccnl2	6.88042	0.311581	10.7262	1.23957e-17	1.14511e-16
Mfsd11	4.99584	-0.161163	-10.7249	1.24706e-17	1.1515e-16
B230217O12Rik	2.9556	-0.437941	-10.7226	1.26052e-17	1.16338e-16
Fap	2.0909	-0.495389	-10.7204	1.27359e-17	1.1749e-16
Rara	3.45629	0.496408	10.7171	1.29343e-17	1.19226e-16
Arl6ip4	4.53148	-0.274322	-10.717	1.29362e-17	1.19226e-16
Ddx17	8.99321	-0.181251	-10.7132	1.31674e-17	1.21301e-16
Pvr	3.05103	0.453849	10.712	1.32427e-17	1.21938e-16
Sdhaf2	4.93914	0.184573	10.7076	1.35218e-17	1.24449e-16
Ubqln1	7.47548	0.130528	10.7049	1.36923e-17	1.25921e-16
Ptgr2	4.94106	-0.257347	-10.7049	1.36944e-17	1.25921e-16
Larp6	4.86085	-0.206095	-10.7025	1.38446e-17	1.27243e-16
ENSMUSG00000107877	5.43747	0.306816	10.702	1.38799e-17	1.27509e-16
Gfra4	5.09528	-0.295206	-10.7011	1.39384e-17	1.27986e-16
Gp5	-0.496178	-0.747767	-10.7004	1.39815e-17	1.28322e-16
Abcb4	2.4422	-0.375028	-10.6955	1.43058e-17	1.31238e-16
Qpctl	4.0068	-0.178588	-10.6943	1.439e-17	1.31949e-16
Septin6	6.41026	-0.21797	-10.6912	1.45975e-17	1.3379e-16
Gdap2	4.7573	0.16416	10.6887	1.47673e-17	1.35284e-16
2810454H06Rik	-0.515822	-0.901589	-10.6846	1.50543e-17	1.37849e-16
Csnk1e	6.75094	0.143111	10.6815	1.52761e-17	1.39815e-16
Ahcy	4.24416	-0.28434	-10.6802	1.53707e-17	1.40616e-16
Pole	1.13235	-0.600252	-10.6793	1.54311e-17	1.41104e-16
Klhl6	0.151018	-0.711342	-10.6767	1.56239e-17	1.42743e-16
Csgalnact2	4.03236	0.216578	10.6767	1.56248e-17	1.42743e-16
Sema6a	4.67732	-0.311541	-10.6745	1.57849e-17	1.4414e-16
Otogl	-0.97074	-0.9911	-10.6739	1.58275e-17	1.44462e-16
B3gnt9	1.37305	-0.561494	-10.672	1.59663e-17	1.45661e-16
Vezf1	5.26287	0.157764	10.6714	1.6012e-17	1.46011e-16
Rgs7bp	8.57448	0.215583	10.6711	1.60367e-17	1.46168e-16
Itga4	4.70442	-0.469425	-10.6654	1.6472e-17	1.50067e-16
Ift52	4.5667	-0.171536	-10.6597	1.69162e-17	1.54043e-16
Cdr1os	7.47657	0.437821	10.6576	1.70831e-17	1.55492e-16
Tmed1	2.74078	-0.326812	-10.6545	1.73357e-17	1.57718e-16
Ppid	6.17136	0.14079	10.6534	1.74245e-17	1.58453e-16
Mios	4.26842	-0.219519	-10.6451	1.81162e-17	1.64667e-16
Frmpd4	6.49582	-0.267365	-10.6443	1.81806e-17	1.65177e-16
Slc25a17	4.59255	-0.184416	-10.6432	1.82773e-17	1.6598e-16
Tmem198b	2.97704	-0.309823	-10.6422	1.83565e-17	1.66623e-16
Neurog2	-1.12277	-1.38797	-10.6409	1.847e-17	1.67576e-16
Nrep	6.31452	-0.488263	-10.6342	1.90592e-17	1.72842e-16
Zfyve27	6.37704	-0.101175	-10.6333	1.91437e-17	1.73529e-16
Glt1d1	4.62148	-0.188526	-10.6292	1.95099e-17	1.76768e-16
E2f4	4.66038	0.199528	10.6271	1.97031e-17	1.78437e-16
Gm29054	-0.543972	-1.02755	-10.6262	1.97846e-17	1.79093e-16
Fendrr	0.656544	-0.584533	-10.6246	1.99368e-17	1.80388e-16
Tmem59	6.92414	0.128383	10.6158	2.078e-17	1.87931e-16
Mef2d	8.12229	0.152796	10.6092	2.14296e-17	1.93718e-16
B830017H08Rik	1.05863	-0.556036	-10.605	2.18557e-17	1.97479e-16
Akirin1	5.9012	0.186213	10.5998	2.23931e-17	2.02243e-16
Fhl4	-1.16518	-0.983904	-10.5988	2.24977e-17	2.03095e-16
Exog	4.53246	0.192485	10.5946	2.29411e-17	2.07003e-16
Ntn3	3.07307	-0.340197	-10.5933	2.30869e-17	2.08224e-16
5730414N17Rik	0.190295	-0.617171	-10.5904	2.34038e-17	2.10986e-16
Btbd6	5.39613	-0.217388	-10.5884	2.36181e-17	2.12821e-16
Raf1	5.97419	-0.127264	-10.5862	2.38708e-17	2.15e-16
Tubgcp6	5.92204	0.173437	10.5853	2.39611e-17	2.15715e-16
Traf3ip2	2.40215	-0.487231	-10.5814	2.44053e-17	2.19614e-16
Fam217b	6.28881	-0.149183	-10.5806	2.45052e-17	2.20414e-16
Kremen1	4.6632	0.312614	10.5761	2.5017e-17	2.24915e-16
Entr1	6.64687	0.135966	10.5755	2.50946e-17	2.2551e-16
Serinc5	6.32613	-0.21005	-10.5727	2.54209e-17	2.28338e-16
Efcc1	2.0745	-0.439512	-10.5693	2.58319e-17	2.31925e-16
Col20a1	2.87076	0.531914	10.566	2.62313e-17	2.35404e-16
5730409E04Rik	6.40106	-0.1989	-10.5656	2.62816e-17	2.35748e-16
Rbm18	5.4853	0.196016	10.5653	2.63158e-17	2.35948e-16
Vps26c	4.67074	-0.170289	-10.5619	2.67386e-17	2.39631e-16
Lims2	3.2881	0.349692	10.5609	2.68753e-17	2.40747e-16
Cenpa	1.66917	0.580396	10.5576	2.72918e-17	2.44367e-16
Zfp641	3.85166	-0.377278	-10.5559	2.75006e-17	2.46125e-16
1700120C14Rik	0.575696	-0.525346	-10.5556	2.75394e-17	2.46361e-16
Rprd1b	4.76063	0.151506	10.5532	2.78598e-17	2.49115e-16
Rad18	2.38759	-0.51612	-10.5517	2.80546e-17	2.50743e-16
Myt1	3.19123	-0.378788	-10.5495	2.83421e-17	2.53198e-16
Eid2b	3.92357	-0.272159	-10.5487	2.84527e-17	2.54072e-16
Rps6ka3	6.48673	0.250384	10.5485	2.84798e-17	2.542e-16
Ambra1	6.30789	-0.137628	-10.547	2.86745e-17	2.55822e-16
Zfp410	4.5339	0.165347	10.5469	2.86876e-17	2.55824e-16
Fzd1	3.41422	0.380667	10.5467	2.87157e-17	2.55959e-16
Tnr	7.73438	0.330182	10.5464	2.87609e-17	2.56246e-16
Cggbp1	5.84337	0.182775	10.5458	2.88437e-17	2.56869e-16
Dennd1a	6.10033	-0.180869	-10.5454	2.88937e-17	2.57198e-16
Rabl6	7.31412	0.147043	10.5446	2.90093e-17	2.58111e-16
Plppr1	2.86199	-0.534962	-10.5439	2.90951e-17	2.58758e-16
Ankrd34c	4.19277	-0.343125	-10.5411	2.94758e-17	2.62026e-16
Smarca2	8.18343	0.205217	10.54	2.96327e-17	2.63303e-16
Kctd3	6.38534	0.141338	10.537	3.005e-17	2.66891e-16
Cpa2	0.0281819	-0.674355	-10.5365	3.01275e-17	2.67459e-16
Smyd3	4.89517	-0.237229	-10.5333	3.05768e-17	2.71327e-16
Ppp4r3a	5.91293	0.153674	10.5319	3.07869e-17	2.73069e-16
A930037H05Rik	1.97291	-0.408697	-10.5307	3.095e-17	2.74389e-16
Msto1	3.99879	-0.289948	-10.5306	3.09636e-17	2.74389e-16
Capza1	5.36154	0.206066	10.5288	3.12315e-17	2.7664e-16
Pank2	5.57898	0.174984	10.527	3.14951e-17	2.7885e-16
Tfe3	5.35913	-0.158485	-10.5259	3.16662e-17	2.80239e-16
Api5	6.45931	0.187075	10.5242	3.1913e-17	2.82298e-16
Layn	1.98771	0.469969	10.5199	3.25616e-17	2.87906e-16
Gm2415	4.67991	-0.273108	-10.519	3.27076e-17	2.89068e-16
Haghl	5.78998	-0.293264	-10.5169	3.30187e-17	2.91687e-16
Stxbp2	5.45401	-0.322219	-10.5148	3.33455e-17	2.94443e-16
Chrac1	2.89315	-0.33865	-10.5143	3.34231e-17	2.94997e-16
Car12	3.43866	1.03069	10.5102	3.40826e-17	3.00683e-16
Rad23a	5.39393	-0.184734	-10.5088	3.42977e-17	3.02383e-16
Wdr73	4.71099	-0.2062	-10.5088	3.43058e-17	3.02383e-16
Rdh11	4.49044	-0.186069	-10.5075	3.4513e-17	3.04074e-16
Srpk3	2.8315	-0.356422	-10.5047	3.49721e-17	3.07981e-16
Mpzl3	2.29356	0.355677	10.5041	3.50734e-17	3.08736e-16
Sppl2b	5.34456	0.175111	10.5017	3.5465e-17	3.12045e-16
Haus1	3.11939	-0.291976	-10.4973	3.62045e-17	3.1841e-16
Zfp207	6.96598	0.156509	10.4967	3.62985e-17	3.19094e-16
Gm27032	3.62906	-0.28795	-10.496	3.64288e-17	3.20098e-16
Slco1a4	5.60039	-0.411474	-10.4873	3.79443e-17	3.33266e-16
Abcd1	3.934	-0.195277	-10.4813	3.90246e-17	3.42603e-16
Eif4g2	9.21468	0.205496	10.4796	3.93301e-17	3.45132e-16
Abcb7	5.33805	0.217616	10.4788	3.94901e-17	3.46383e-16
Wac	6.91284	0.120489	10.4749	4.02197e-17	3.52626e-16
Pipox	-0.174562	-0.843481	-10.4696	4.12377e-17	3.61391e-16
AW047730	3.67656	-0.403406	-10.4648	4.21683e-17	3.69383e-16
Mipol1	1.82306	-0.406724	-10.4622	4.26949e-17	3.7383e-16
Cnst	5.48195	0.157474	10.4619	4.27505e-17	3.74152e-16
Xrra1	-0.0923633	-0.773303	-10.4617	4.27894e-17	3.74327e-16
Tmem64	5.56524	0.203575	10.4607	4.29792e-17	3.75821e-16
Emc8	5.79172	0.123353	10.4593	4.32791e-17	3.78277e-16
Gm14634	0.732164	-0.50585	-10.4584	4.34515e-17	3.79616e-16
Fhod3	6.35638	-0.246343	-10.4582	4.34943e-17	3.79822e-16
Ptges3	6.50773	0.308665	10.4534	4.44781e-17	3.88242e-16
Gm10702	0.594028	-0.727777	-10.453	4.45772e-17	3.88935e-16
Paip2	6.55977	0.144747	10.4499	4.523e-17	3.94458e-16
Fem1a	5.78673	-0.150385	-10.446	4.60499e-17	4.01431e-16
Gm47135	2.33047	0.493444	10.4457	4.61298e-17	4.0195e-16
Tpt1	8.17463	0.25168	10.4439	4.65043e-17	4.05036e-16
Ccdc141	4.56929	0.32936	10.4388	4.76381e-17	4.14728e-16
Mphosph8	5.71462	0.18157	10.4356	4.83612e-17	4.20838e-16
Prr36	5.60304	-0.301393	-10.4346	4.8589e-17	4.22635e-16
Cenpq	1.85664	0.356891	10.4293	4.9812e-17	4.32941e-16
Gm15829	-1.0081	0.994485	10.4293	4.98176e-17	4.32941e-16
Tfap4	1.44537	-0.455919	-10.4288	4.99267e-17	4.33698e-16
Ankrd13a	5.08813	0.211041	10.4287	4.99634e-17	4.33827e-16
Plk5	4.12313	-0.521452	-10.4258	5.06485e-17	4.39583e-16
Orc5	4.1956	-0.192674	-10.4242	5.10121e-17	4.42545e-16
Nudt21	6.05824	0.160666	10.4215	5.16737e-17	4.48088e-16
Dusp18	5.10322	0.22188	10.4164	5.29267e-17	4.58752e-16
Lgalsl	6.2679	0.14588	10.4142	5.34842e-17	4.63381e-16
Pfkfb2	5.67398	-0.165413	-10.4132	5.37156e-17	4.65178e-16
Cspg4b	0.391103	-0.823414	-10.4131	5.37385e-17	4.65178e-16
Angel2	5.76472	-0.131093	-10.412	5.40305e-17	4.67501e-16
St6galnac2	2.26819	0.385772	10.4118	5.40769e-17	4.67698e-16
Smug1	4.16627	0.150038	10.4104	5.44464e-17	4.70688e-16
Gskip	4.5598	0.264387	10.4015	5.67716e-17	4.90575e-16
Kcnd3	6.38616	0.277526	10.4002	5.71013e-17	4.93209e-16
Hsd3b7	2.88119	0.390973	10.3958	5.83049e-17	5.03385e-16
Ido2	0.824335	-0.638485	-10.3955	5.83791e-17	5.03806e-16
Pitpnb	5.97231	0.141561	10.3937	5.88869e-17	5.07967e-16
1700016K19Rik	0.0956606	-0.770056	-10.3896	6.00286e-17	5.1759e-16
Mmaa	4.8182	0.165841	10.3881	6.04569e-17	5.21056e-16
Chst10	6.07233	0.197522	10.3854	6.12212e-17	5.27413e-16
Gm42829	2.79173	0.311511	10.3846	6.14383e-17	5.29053e-16
R74862	2.54387	-0.440577	-10.3834	6.17797e-17	5.31762e-16
Gm1043	5.52001	0.552249	10.3826	6.20233e-17	5.33627e-16
Gm42918	0.517922	-0.554831	-10.3804	6.26759e-17	5.39007e-16
Rbak	3.70045	-0.205183	-10.38	6.27946e-17	5.3965e-16
Cog1	5.57345	0.154281	10.3799	6.28282e-17	5.3965e-16
9330118I20Rik	-0.0243065	-0.738926	-10.3799	6.28324e-17	5.3965e-16
Tbc1d8b	2.70559	0.39924	10.3783	6.32872e-17	5.43114e-16
Sacm1l	6.4402	0.180076	10.3783	6.32907e-17	5.43114e-16
Cflar	4.5193	0.2875	10.3778	6.34554e-17	5.44292e-16
Fbn1	3.28513	-0.392193	-10.3768	6.3726e-17	5.46377e-16
Tmem170	2.12531	0.353685	10.3742	6.45257e-17	5.52994e-16
Pias3	4.58341	-0.176691	-10.3738	6.46345e-17	5.53686e-16
ENSMUSG00000121082	0.747479	-0.565794	-10.3725	6.50523e-17	5.57025e-16
Gm46633	1.25691	-0.590045	-10.3711	6.54679e-17	5.60341e-16
Mrpl51	4.83587	0.195824	10.3702	6.57381e-17	5.6241e-16
Ptprr	3.87165	-0.292317	-10.37	6.57993e-17	5.62691e-16
Ptpn2	4.30441	0.290865	10.3628	6.80599e-17	5.81771e-16
Sqle	5.53142	-0.254307	-10.3607	6.87419e-17	5.87347e-16
Bbln	6.63421	0.353027	10.3584	6.94937e-17	5.93514e-16
Coro2b	7.60575	0.166484	10.3573	6.98635e-17	5.96415e-16
1810030O07Rik	4.37618	0.170603	10.3564	7.01488e-17	5.98593e-16
Ccnf	2.55304	0.40994	10.3464	7.35221e-17	6.27108e-16
Aldoa	0.0538331	-0.556538	-10.3442	7.4301e-17	6.33479e-16
Coq10a	4.70717	-0.195018	-10.3382	7.64158e-17	6.51229e-16
Ccdc116	1.36493	-0.544	-10.3355	7.73728e-17	6.591e-16
Plch1	3.49228	-0.368061	-10.3352	7.74911e-17	6.59824e-16
Hmgn1	5.12744	0.211675	10.3318	7.87423e-17	6.7002e-16
Gm43254	1.32515	-0.503509	-10.3318	7.87562e-17	6.7002e-16
Alg1	4.0226	-0.220012	-10.3298	7.95072e-17	6.76118e-16
Ypel5	6.1543	-0.261851	-10.3284	8.00093e-17	6.80096e-16
Slc35b1	5.03768	0.189226	10.3274	8.03739e-17	6.82902e-16
Tshz1	5.17611	-0.270407	-10.3246	8.1458e-17	6.91816e-16
Borcs7	4.26624	-0.248228	-10.3234	8.19002e-17	6.95273e-16
Slc6a20a	4.09345	-0.39848	-10.3229	8.21143e-17	6.96792e-16
Hbs1l	5.68051	0.130027	10.319	8.36359e-17	7.094e-16
Mastl	0.253436	-0.611558	-10.3177	8.41367e-17	7.13343e-16
Pacsin1	8.99368	0.14622	10.3167	8.45511e-17	7.16549e-16
Alpl	3.14351	-0.43413	-10.3158	8.49004e-17	7.19201e-16
Acp2	6.37516	-0.142126	-10.3152	8.5141e-17	7.20931e-16
Gm4787	0.121833	0.668193	10.3125	8.62105e-17	7.29431e-16
AW549877	6.35716	-0.183629	-10.3125	8.62185e-17	7.29431e-16
Gm13830	1.23321	0.48922	10.3119	8.64591e-17	7.31154e-16
Igfn1	6.08675	-0.475407	-10.307	8.84653e-17	7.478e-16
Bcr	7.02207	0.181436	10.3018	9.0686e-17	7.66245e-16
Bhlhe41	5.05792	-0.374209	-10.2999	9.14842e-17	7.72659e-16
Gm10762	1.36469	-0.434903	-10.297	9.27341e-17	7.82881e-16
H3c15	-0.263012	1.14925	10.2964	9.29873e-17	7.84685e-16
Tacc2	6.27184	-0.150316	-10.2959	9.32081e-17	7.86212e-16
Pip4p1	5.70973	-0.131431	-10.2953	9.34887e-17	7.88243e-16
Il11ra1	4.82762	0.273309	10.291	9.53884e-17	8.03918e-16
Tnks1bp1	6.63429	0.196569	10.2895	9.60569e-17	8.09208e-16
Parg	5.12793	0.138069	10.2875	9.6996e-17	8.16771e-16
Gm16062	-0.238458	0.939524	10.2868	9.73115e-17	8.1908e-16
Cdk19	6.69327	-0.184389	-10.2866	9.73997e-17	8.19474e-16
Zfp444	4.75591	0.195945	10.2861	9.76126e-17	8.20916e-16
Clock	6.88102	0.223668	10.2803	1.00327e-16	8.43388e-16
Cebpz	5.24654	0.206112	10.2787	1.01064e-16	8.49224e-16
Sltm	6.44285	-0.134357	-10.2742	1.03215e-16	8.66925e-16
Fam76a	5.47397	-0.152131	-10.2697	1.05425e-16	8.85114e-16
4732487G21Rik	1.79718	-0.475133	-10.2688	1.05912e-16	8.88829e-16
Rap1b	5.68614	0.182235	10.267	1.06787e-16	8.95792e-16
Lingo1	8.568	0.245836	10.2664	1.07073e-16	8.97478e-16
Gm29100	0.807521	-0.855395	-10.2664	1.07079e-16	8.97478e-16
Cbl	6.69332	0.287983	10.2659	1.07346e-16	8.99338e-16
Cand2	1.80638	-0.422969	-10.2635	1.0855e-16	9.09034e-16
Rnpep	5.13652	0.220355	10.2612	1.09725e-16	9.18489e-16
Gnl3	4.93881	-0.147468	-10.2611	1.09791e-16	9.18656e-16
Gm26902	0.253333	-0.540398	-10.2598	1.10452e-16	9.23697e-16
1110013H19Rik	-1.39269	-0.977861	-10.2598	1.10487e-16	9.23697e-16
Ccdc74a	3.63032	-0.333871	-10.2589	1.10929e-16	9.27003e-16
Tbc1d24	6.99587	-0.221701	-10.2564	1.1224e-16	9.37557e-16
Nop14	4.34398	-0.19399	-10.2552	1.12862e-16	9.42358e-16
Zfp9	4.71758	-0.196299	-10.254	1.13528e-16	9.47515e-16
Dhx8	5.28148	0.155032	10.2496	1.15877e-16	9.66717e-16
Fam98b	5.28492	0.144244	10.249	1.16215e-16	9.6913e-16
Fgd5	3.27626	0.309733	10.2456	1.18098e-16	9.84132e-16
Dnajc30	4.40317	-0.2524	-10.2456	1.18114e-16	9.84132e-16
Kcnk3	4.87315	0.217475	10.243	1.19568e-16	9.95832e-16
Osbpl2	5.69437	-0.13244	-10.2371	1.22927e-16	1.02338e-15
L3mbtl3	5.04292	0.17585	10.2313	1.26313e-16	1.05112e-15
Rims4	6.85852	0.322634	10.2306	1.26731e-16	1.05415e-15
Cdt1	0.662893	-0.580956	-10.2277	1.28496e-16	1.06839e-15
Acot5	1.04472	0.632827	10.2265	1.29227e-16	1.07401e-15
Gm31356	0.661239	-0.638188	-10.2227	1.31545e-16	1.09282e-15
Zbtb16	6.0005	0.727612	10.2215	1.32257e-16	1.09828e-15
B4galt5	5.81177	0.156343	10.2208	1.3273e-16	1.10175e-15
Extl3	7.58069	0.155546	10.22	1.33241e-16	1.10552e-15
Tufm	5.53287	0.197671	10.2177	1.34667e-16	1.11688e-15
Scamp5	8.48583	-0.112992	-10.2138	1.37132e-16	1.13685e-15
Lrp8os2	-0.716149	-0.952904	-10.2111	1.38915e-16	1.15115e-15
Naa25	5.8247	0.160896	10.2106	1.3925e-16	1.15345e-15
Gcc1	4.29036	0.17548	10.2104	1.39351e-16	1.1538e-15
Fzr1	5.68554	-0.169687	-10.2083	1.40773e-16	1.16508e-15
Amt	4.65571	0.243967	10.2063	1.4212e-16	1.17574e-15
Mast1	6.8068	-0.193606	-10.2061	1.42221e-16	1.17609e-15
Prodh	4.64528	0.292962	10.202	1.45023e-16	1.19876e-15
Bahd1	5.40764	0.141469	10.1921	1.51945e-16	1.25545e-15
BC037032	-0.143964	-0.821467	-10.1879	1.54926e-16	1.27955e-15
Akt2	6.7402	0.248086	10.1857	1.56549e-16	1.29241e-15
Nwd1	6.58098	0.300053	10.1853	1.56854e-16	1.29439e-15
Lsm14a	6.00999	0.195417	10.1835	1.58159e-16	1.30419e-15
Lpcat1	5.43356	-0.140375	-10.1835	1.58174e-16	1.30419e-15
Clic5	3.4296	0.370682	10.1825	1.58949e-16	1.31004e-15
Ero1a	5.86184	0.152352	10.181	1.60022e-16	1.31833e-15
Greb1l	3.84524	-0.36908	-10.1799	1.60902e-16	1.32503e-15
Tmem43	4.80026	-0.17419	-10.1712	1.6765e-16	1.38003e-15
Ddit3	4.18465	0.250062	10.171	1.67786e-16	1.38057e-15
Lars	5.40673	-0.155854	-10.1686	1.69685e-16	1.39562e-15
Gpr135	4.02636	-0.192161	-10.1612	1.75664e-16	1.4442e-15
Ddx3x	7.93958	-0.158613	-10.1599	1.76761e-16	1.45261e-15
Bud23	4.50323	0.209278	10.1597	1.76913e-16	1.45325e-15
Pex13	5.00074	0.159103	10.1564	1.79676e-16	1.47534e-15
Nrn1	7.78909	0.257774	10.1562	1.79886e-16	1.47645e-15
Gprc5c	1.66637	-0.467369	-10.1509	1.84453e-16	1.51331e-15
E430018J23Rik	2.46242	-0.347035	-10.1484	1.86601e-16	1.5303e-15
Ipo8	5.97136	0.184565	10.1469	1.87896e-16	1.54028e-15
Gm715	1.35672	-0.443959	-10.1468	1.88011e-16	1.54059e-15
Gm30122	0.250754	0.754015	10.1446	1.89965e-16	1.55596e-15
Cep126	4.11755	0.227947	10.1423	1.92018e-16	1.57212e-15
Tkt	6.75607	-0.150935	-10.1401	1.94063e-16	1.58821e-15
Gm15777	1.0525	-0.658367	-10.1383	1.95698e-16	1.60093e-15
Zfand1	4.47147	-0.312261	-10.1375	1.96473e-16	1.6066e-15
Stard7	6.5935	-0.139347	-10.1373	1.9661e-16	1.60705e-15
Msantd1	0.785183	0.588841	10.1321	2.01531e-16	1.64643e-15
Stambp-ps1	-0.906436	0.883817	10.132	2.01594e-16	1.64643e-15
Ryk	4.78929	0.316011	10.1311	2.02455e-16	1.65279e-15
Tunar	2.84407	0.410824	10.1307	2.02806e-16	1.65496e-15
Ptp4a1	6.71946	0.232247	10.1296	2.03928e-16	1.66344e-15
Mok	3.13592	0.289576	10.1261	2.07228e-16	1.68966e-15
Clpb	5.73589	0.16664	10.1248	2.08526e-16	1.69954e-15
Zbtb11os1	0.749991	-0.653473	-10.1236	2.0973e-16	1.70865e-15
Tbc1d17	5.42287	-0.162615	-10.1193	2.14021e-16	1.74289e-15
Gm50387	3.84058	0.332176	10.1181	2.15196e-16	1.75174e-15
Prps2	4.75938	-0.210207	-10.1176	2.15779e-16	1.7556e-15
ENSMUSG00000121141	7.39194	0.203766	10.1175	2.15847e-16	1.7556e-15
Ddit4	4.25975	0.486943	10.1165	2.16882e-16	1.76329e-15
Cdon	3.70479	-0.295883	-10.1145	2.18925e-16	1.77917e-15
Cep41	2.74404	0.349537	10.1134	2.20017e-16	1.78731e-15
Cacng6	-0.530223	-1.37192	-10.1073	2.26455e-16	1.83885e-15
Arr3	0.7656	-0.660918	-10.104	2.30005e-16	1.86692e-15
Creb5	2.35788	-0.469237	-10.1024	2.31769e-16	1.88046e-15
Pdzd7	3.25733	0.348475	10.1018	2.3245e-16	1.88521e-15
Fam184b	3.23251	-0.367948	-10.0946	2.40376e-16	1.9487e-15
Elac1	5.22005	-0.251094	-10.0913	2.44187e-16	1.97879e-15
Gm10069	0.892429	0.57472	10.0902	2.45501e-16	1.98862e-15
Adam11	7.57345	-0.215844	-10.0898	2.45875e-16	1.99083e-15
Map4k1	0.373807	-0.687381	-10.0877	2.48428e-16	2.01068e-15
Prune1	4.71263	-0.148687	-10.087	2.49192e-16	2.01604e-15
Trit1	3.6087	-0.196209	-10.0861	2.50284e-16	2.02405e-15
Hdac11	7.10549	-0.130673	-10.0833	2.53559e-16	2.0497e-15
Ciz1	6.33831	0.168427	10.0819	2.55274e-16	2.06272e-15
Cyp27b1	-1.30028	0.97043	10.078	2.60043e-16	2.1004e-15
Camkk1	7.11448	0.26553	10.076	2.62471e-16	2.11913e-15
Dhrs3	3.73572	0.269352	10.0759	2.62576e-16	2.11913e-15
Fem1b	7.23761	0.169054	10.0742	2.64671e-16	2.13516e-15
ENSMUSG00000120686	1.36618	-0.460505	-10.0724	2.6695e-16	2.15267e-15
Btbd9	6.32899	0.277161	10.0693	2.70877e-16	2.18345e-15
Rnf19a	5.15983	0.146145	10.0684	2.71965e-16	2.19133e-15
Ripply2	0.761414	-0.560876	-10.067	2.73847e-16	2.20559e-15
Bcap29	5.31839	-0.192927	-10.0658	2.75392e-16	2.21713e-15
Paqr5	2.15802	0.583783	10.0651	2.76332e-16	2.22353e-15
Zfp13	3.70814	-0.223169	-10.065	2.76411e-16	2.22353e-15
Kcnip4	5.6804	-0.285617	-10.0647	2.76863e-16	2.22626e-15
Eif4e2	5.63152	0.151159	10.0626	2.79539e-16	2.24687e-15
Secisbp2	4.29131	0.152408	10.061	2.81618e-16	2.26266e-15
Atxn1	6.71147	0.220739	10.0555	2.89043e-16	2.32138e-15
Zfp787	3.62319	-0.230299	-10.0551	2.89645e-16	2.32526e-15
Fbxl2	5.7601	-0.173956	-10.0514	2.94663e-16	2.36459e-15
Ttll12	3.88697	0.228822	10.0473	3.00433e-16	2.40992e-15
Flrt1	5.16796	0.276887	10.0467	3.01284e-16	2.41576e-15
Dr1	5.15219	0.195706	10.0432	3.06344e-16	2.45534e-15
Grin2a	7.95983	0.236305	10.0388	3.12721e-16	2.50544e-15
Drc1	3.7743	0.234252	10.0313	3.23962e-16	2.59445e-15
Ankrd53	0.548083	0.621319	10.0309	3.24609e-16	2.59858e-15
Nedd4l	7.49974	0.154489	10.029	3.2753e-16	2.62091e-15
Adra2c	3.605	0.405609	10.0274	3.29985e-16	2.63948e-15
Tle2	5.37645	-0.247599	-10.0262	3.31897e-16	2.6537e-15
Paox	3.02969	-0.383015	-10.0257	3.32705e-16	2.65909e-15
Etfrf1	3.68938	-0.233577	-10.0233	3.3643e-16	2.68778e-15
Plekha8	4.30964	0.195075	10.0209	3.40301e-16	2.71761e-15
Tmem168	4.0551	0.198572	10.0202	3.41386e-16	2.72517e-15
Ppt2	4.49283	0.217466	10.0187	3.4382e-16	2.74349e-15
ENSMUSG00000120969	-1.32397	-0.996922	-10.0186	3.44053e-16	2.74425e-15
Insig2	5.33839	0.207556	10.0159	3.48407e-16	2.77786e-15
Klhdc8a	3.64137	-0.437464	-10.0157	3.48731e-16	2.77932e-15
Nlgn1	6.12677	-0.216093	-10.0145	3.50757e-16	2.79434e-15
Gm9946	-0.68333	-1.07702	-10.0114	3.55937e-16	2.83447e-15
Ier5l	3.92234	0.334694	10.0105	3.57408e-16	2.84504e-15
Txndc9	5.25404	0.156301	10.0042	3.68122e-16	2.92914e-15
Tubd1	2.51637	0.595502	10.0024	3.71255e-16	2.95289e-15
Atg3	4.98817	0.16346	10.0003	3.74893e-16	2.98063e-15
Plscr3	3.90206	-0.259882	-9.99987	3.75731e-16	2.98504e-15
Dmrtc1a	1.30524	-0.55291	-9.99986	3.7575e-16	2.98504e-15
Vldlr	6.33028	-0.193499	-9.99869	3.77832e-16	3.00038e-15
Rrad	0.13763	0.888421	9.99659	3.81588e-16	3.02899e-15
Casp9	5.03867	-0.289835	-9.99404	3.8621e-16	3.06445e-15
Daam2	6.91486	0.341435	9.99187	3.90191e-16	3.09479e-15
Gm46404	0.956341	-0.535948	-9.99135	3.91144e-16	3.10111e-15
Cdh9	3.81987	-0.34024	-9.99087	3.92032e-16	3.10691e-15
Ddx39b	7.21622	0.135124	9.99061	3.92499e-16	3.10937e-15
ENSMUSG00000121208	1.71123	-0.565049	-9.98968	3.94238e-16	3.12189e-15
Fhod1	3.13727	0.30929	9.98908	3.95343e-16	3.12939e-15
Sf3a1	6.17258	0.144798	9.98707	3.99116e-16	3.15799e-15
Klhl18	5.15386	0.155092	9.97896	4.14666e-16	3.27972e-15
Emc3	5.83283	0.151395	9.97642	4.19677e-16	3.31803e-15
Ghr	3.07103	-0.292396	-9.97589	4.20716e-16	3.32491e-15
Ssbp3	7.13802	0.267148	9.97133	4.2987e-16	3.3959e-15
Elp2	6.43629	-0.103518	-9.97113	4.30278e-16	3.39777e-15
1110035H17Rik	0.304874	0.649774	9.96931	4.33974e-16	3.42559e-15
Cdc25b	4.96985	-0.350023	-9.96881	4.35003e-16	3.43235e-15
Flna	6.86798	-0.23744	-9.96799	4.367e-16	3.44436e-15
Acot11	5.46547	0.369744	9.96725	4.38224e-16	3.45501e-15
Prex1	7.50877	0.276379	9.96208	4.49031e-16	3.5388e-15
Lypd6	4.67171	-0.328257	-9.96131	4.50671e-16	3.55031e-15
Trim45	3.00136	-0.260171	-9.96094	4.51463e-16	3.55514e-15
Hif1a	6.1471	-0.166352	-9.95976	4.53975e-16	3.5735e-15
Selenok	6.05083	0.200967	9.95803	4.57707e-16	3.60144e-15
C1galt1c1	3.93863	0.245465	9.95782	4.58142e-16	3.60343e-15
Gm44214	-1.62302	-1.19494	-9.95071	4.73775e-16	3.72491e-15
Flot1	6.30763	-0.278041	-9.94979	4.75838e-16	3.73965e-15
Lmo2	3.39637	-0.412727	-9.94941	4.76692e-16	3.74386e-15
2600006K01Rik	0.311289	-0.557103	-9.94938	4.76752e-16	3.74386e-15
Dok7	4.01463	-0.266422	-9.94866	4.78371e-16	3.75508e-15
Mex3b	4.26527	-0.23851	-9.94838	4.79013e-16	3.75863e-15
Rabl3	2.86273	-0.268734	-9.94765	4.80667e-16	3.77012e-15
Hps3	4.24241	-0.176022	-9.94667	4.82893e-16	3.78607e-15
Abtb1	5.16035	-0.209238	-9.94576	4.8496e-16	3.80077e-15
Snw1	5.96899	0.177863	9.94021	4.97824e-16	3.90005e-15
Gatb	3.74407	-0.216385	-9.93854	5.01764e-16	3.92936e-15
1700047M11Rik	3.14637	-0.430248	-9.93286	5.15404e-16	4.03458e-15
Mvd	3.62577	-0.339795	-9.92735	5.2896e-16	4.13906e-15
Atxn2	6.94551	0.144543	9.92611	5.32067e-16	4.16173e-15
Zfp945	4.52085	-0.374627	-9.91758	5.53917e-16	4.33092e-15
Gpr27	4.91953	0.219338	9.91713	5.55098e-16	4.33844e-15
Galnt7	3.91336	0.38598	9.91672	5.56179e-16	4.34518e-15
Phyhd1	3.45685	0.371124	9.91138	5.70362e-16	4.45423e-15
Gm9885	1.71605	-0.406301	-9.90817	5.7907e-16	4.52044e-15
Ehhadh	1.31142	-0.438643	-9.90702	5.82235e-16	4.54336e-15
Srbd1	3.26388	0.238825	9.89082	6.28467e-16	4.90219e-15
Nr3c2	5.06964	-0.299155	-9.89002	6.30847e-16	4.91882e-15
Ficd	3.62753	0.206276	9.8835	6.50566e-16	5.07057e-15
Tyro3	7.84159	0.177626	9.88309	6.51833e-16	5.07845e-15
Smyd2	5.29748	-0.288136	-9.88092	6.58548e-16	5.12875e-15
Dcaf4	4.0299	-0.211589	-9.87926	6.63731e-16	5.16708e-15
Gm19710	-1.06045	0.886256	9.87826	6.66874e-16	5.1895e-15
Msl3l2	3.24791	-0.266817	-9.87562	6.7521e-16	5.25231e-15
Bicral	6.53733	0.188534	9.87414	6.79955e-16	5.28714e-15
Trmt13	3.47526	-0.287406	-9.87393	6.80622e-16	5.29025e-15
Gm17354	2.69605	0.290674	9.87334	6.82541e-16	5.30308e-15
Gm15860	-0.262952	-0.664191	-9.87259	6.84962e-16	5.31981e-15
Trappc8	6.17511	0.170232	9.87109	6.89822e-16	5.35545e-15
Elavl3	8.00297	0.107528	9.86866	6.97762e-16	5.41497e-15
Bysl	4.52063	0.188488	9.86826	6.99102e-16	5.42306e-15
Ssc5d	2.12387	0.459991	9.86818	6.99352e-16	5.42306e-15
Mlx	4.55693	0.161043	9.8671	7.0294e-16	5.44875e-15
Palm3	0.968823	-0.587709	-9.86466	7.11059e-16	5.50952e-15
Tmem63c	5.76513	0.174727	9.86323	7.15892e-16	5.5448e-15
Glrx3	5.95434	0.177686	9.8569	7.37601e-16	5.71071e-15
Emx1	4.17558	-0.263408	-9.85596	7.40875e-16	5.73381e-15
Pwwp3b	0.994136	0.530427	9.85415	7.47253e-16	5.78092e-15
Gspt2	4.83611	0.185524	9.85178	7.55641e-16	5.84353e-15
Vwa5b2	6.8016	-0.252303	-9.85097	7.58522e-16	5.86352e-15
Ttll7	8.21316	-0.206624	-9.84912	7.65188e-16	5.91273e-15
Zfat	3.00081	0.309165	9.84707	7.72627e-16	5.96788e-15
Spx	1.46887	0.550743	9.84375	7.84837e-16	6.05984e-15
Gm14221	1.03522	0.721958	9.84109	7.94747e-16	6.13396e-15
Pank4	5.21079	0.169787	9.84074	7.9606e-16	6.1417e-15
Pcdh11x	4.27298	-0.441905	-9.84058	7.96671e-16	6.14304e-15
Get4	4.91478	-0.192172	-9.84053	7.96855e-16	6.14304e-15
Dgcr8	5.4751	0.155168	9.84033	7.9761e-16	6.14647e-15
Tmem147os	3.44331	-0.321696	-9.83969	8.00029e-16	6.16272e-15
Lrrc8c	5.20862	0.33661	9.83335	8.24341e-16	6.34753e-15
Lypd6b	3.43006	-0.383728	-9.83257	8.27389e-16	6.36852e-15
Trpv4	0.739325	0.671088	9.83133	8.32251e-16	6.40029e-15
Usp37	4.86589	0.194141	9.83128	8.32432e-16	6.40029e-15
Syt11	9.50762	-0.124	-9.83127	8.32487e-16	6.40029e-15
Fkbp1b	4.08122	-0.30976	-9.83097	8.33637e-16	6.40664e-15
ENSMUSG00000120740	-1.13802	-1.08021	-9.83027	8.36397e-16	6.42536e-15
Usp10	5.75152	0.123819	9.82818	8.44704e-16	6.48666e-15
Ankrd54	3.59095	0.230489	9.82461	8.59072e-16	6.59443e-15
Mis12	4.15167	0.236273	9.82426	8.60495e-16	6.6028e-15
Ino80e	5.26093	0.172947	9.82223	8.68784e-16	6.66382e-15
Slx4	5.08704	0.156661	9.82212	8.69208e-16	6.66449e-15
Kat7	6.31721	0.11713	9.81758	8.88071e-16	6.80648e-15
Ubr4	8.24943	0.262755	9.81414	9.02584e-16	6.91504e-15
Ssh2	5.7524	0.203284	9.81331	9.06153e-16	6.9397e-15
Pde10a	6.64419	0.507089	9.81256	9.09368e-16	6.96162e-15
Ccdc188	1.24668	0.61801	9.81197	9.11904e-16	6.97834e-15
BC006965	1.20086	-0.634297	-9.81125	9.14991e-16	6.99925e-15
Rad51ap2	0.744991	-0.70516	-9.81073	9.17261e-16	7.01307e-15
4930573H18Rik	-1.09354	1.48135	9.81067	9.17505e-16	7.01307e-15
Copg2	6.05778	-0.164391	-9.8072	9.3266e-16	7.12615e-15
Rere	7.57063	0.156164	9.8068	9.34419e-16	7.13684e-15
Npas3	3.61319	-0.323431	-9.80535	9.40831e-16	7.18304e-15
Rgs3	4.23456	-0.277599	-9.80496	9.42564e-16	7.1935e-15
Pim2	5.25178	0.19259	9.79939	9.67696e-16	7.38246e-15
Olfr78	1.1525	-0.848953	-9.79666	9.80244e-16	7.4753e-15
Star	3.10943	0.239975	9.79634	9.81721e-16	7.48194e-15
Rnf144a	5.15239	-0.230862	-9.79631	9.8187e-16	7.48194e-15
Ttc39aos1	2.72405	-0.787652	-9.79472	9.89277e-16	7.5328e-15
Slc25a42	5.46929	0.236824	9.79471	9.89305e-16	7.5328e-15
Ttll1	5.03943	-0.202805	-9.79414	9.91995e-16	7.55037e-15
Gabrg2	7.71114	-0.189383	-9.79348	9.95105e-16	7.57114e-15
Cabp4	0.398979	0.600763	9.79306	9.97046e-16	7.58299e-15
Armc8	6.13001	-0.198438	-9.7921	1.00158e-15	7.61458e-15
Prdm4	4.88857	-0.12887	-9.79154	1.00426e-15	7.63198e-15
Rmdn3	5.5927	0.209718	9.79086	1.00749e-15	7.65357e-15
Gm34759	-1.74239	-1.18374	-9.78896	1.01658e-15	7.71966e-15
Ankrd52	6.79197	0.263883	9.78633	1.02926e-15	7.81295e-15
Hr	5.84372	0.321425	9.78457	1.03783e-15	7.87503e-15
Pphln1	5.12659	0.263194	9.7836	1.04263e-15	7.90844e-15
3930402G23Rik	-1.65974	1.47883	9.7813	1.05399e-15	7.99154e-15
Usp15	6.75551	0.140421	9.78077	1.05663e-15	8.00849e-15
Cbll1	4.42071	0.183961	9.77729	1.07417e-15	8.13832e-15
Hdac7	5.80905	-0.249422	-9.77597	1.08085e-15	8.18579e-15
Dhcr24	6.63693	-0.25523	-9.77417	1.09013e-15	8.25286e-15
Prdm10	4.98259	0.250836	9.76725	1.12633e-15	8.52366e-15
Baz1a	1.97566	0.639342	9.76436	1.14179e-15	8.6374e-15
Nfyb	5.43933	-0.163816	-9.76382	1.1447e-15	8.65611e-15
Zfp638	6.86517	0.159174	9.75991	1.16607e-15	8.81434e-15
4632404H12Rik	4.69527	-0.223626	-9.75714	1.18141e-15	8.92688e-15
Spire1	7.82655	0.150097	9.75485	1.19425e-15	9.02045e-15
Sgpp1	5.14184	-0.175952	-9.75266	1.2067e-15	9.111e-15
Stau1	6.16975	0.0968841	9.7523	1.20872e-15	9.12281e-15
ENSMUSG00000121129	0.90468	0.522025	9.75111	1.21553e-15	9.17065e-15
H3f3aos	-0.321704	-1.07325	-9.74961	1.2242e-15	9.23259e-15
Denr	5.59993	-0.226061	-9.74915	1.22684e-15	9.24894e-15
Grb2	7.04594	0.123134	9.74827	1.23194e-15	9.28389e-15
Nid2	1.65245	-0.444233	-9.74621	1.24401e-15	9.36994e-15
0610009L18Rik	0.691463	-0.525416	-9.74609	1.24474e-15	9.36994e-15
Cept1	5.03662	0.205078	9.74601	1.24519e-15	9.36994e-15
Ccdc142	0.377731	-0.665438	-9.746	1.24526e-15	9.36994e-15
Slco1c1	6.06269	0.299777	9.74463	1.25333e-15	9.4271e-15
Tm7sf2	4.24145	-0.223852	-9.74326	1.26148e-15	9.48484e-15
Akap13	5.83496	0.354145	9.73962	1.28337e-15	9.64575e-15
Stox2	7.22878	0.206322	9.73928	1.28541e-15	9.65742e-15
Bclaf1	7.20908	-0.160493	-9.73598	1.30563e-15	9.80557e-15
Hsf4	4.10442	-0.265799	-9.73515	1.31077e-15	9.84043e-15
Elavl4	6.68124	0.167594	9.7289	1.35005e-15	1.01315e-14
Ccnt2	6.92169	0.188558	9.72816	1.35473e-15	1.01628e-14
Ilf2	6.0363	-0.189819	-9.72663	1.36457e-15	1.02327e-14
Pced1b	2.0378	-0.428252	-9.72449	1.37843e-15	1.03327e-14
Lrrc8a	5.50644	0.221557	9.72129	1.39941e-15	1.0486e-14
Abca9	3.53501	0.37145	9.72028	1.40612e-15	1.05323e-14
Spcs3	6.59837	0.152725	9.71948	1.41147e-15	1.05684e-14
Hint2	2.82793	-0.361448	-9.71755	1.42442e-15	1.06613e-14
Slc37a1	2.69979	-0.371398	-9.7117	1.46431e-15	1.09558e-14
Vmn2r1	0.505671	-0.617865	-9.70809	1.48946e-15	1.11397e-14
Zmym3	7.18893	-0.161239	-9.70738	1.49452e-15	1.11733e-14
6330409D20Rik	0.446076	-0.568211	-9.69916	1.55369e-15	1.16113e-14
Rtp1	-1.08717	1.91867	9.6989	1.5556e-15	1.16212e-14
Numbl	6.75939	0.148751	9.69741	1.56657e-15	1.16987e-14
Dclk2	6.08646	-0.173917	-9.69635	1.57445e-15	1.17532e-14
Fut2	0.0257744	-0.694203	-9.6935	1.59584e-15	1.19084e-14
Mtdh	6.57071	-0.134751	-9.68844	1.6344e-15	1.21915e-14
Epn2	6.92976	0.107762	9.68248	1.68114e-15	1.25354e-14
Espnl	-0.401722	-0.942635	-9.68216	1.68366e-15	1.25495e-14
Blmh	5.41842	-0.181942	-9.67996	1.70121e-15	1.26756e-14
Fbxo21	6.7335	-0.154963	-9.6794	1.70573e-15	1.27044e-14
Rhbdl3	3.65541	0.455739	9.67908	1.70831e-15	1.27181e-14
Eif3b	6.25445	0.154008	9.67902	1.70885e-15	1.27181e-14
Cntfr	6.05978	0.193817	9.67824	1.71516e-15	1.27602e-14
Pithd1	5.5266	-0.176239	-9.67505	1.74116e-15	1.29488e-14
Ubl3	7.01737	0.141743	9.67439	1.74662e-15	1.29845e-14
Taok2	7.22434	0.115568	9.67425	1.74779e-15	1.29883e-14
Odf3b	-0.171576	-0.75331	-9.66653	1.81271e-15	1.34658e-14
Xpa	2.33026	-0.301975	-9.666	1.81727e-15	1.34946e-14
Man1b1	6.05672	-0.129574	-9.66153	1.85607e-15	1.37775e-14
Baalc	7.91787	0.189503	9.66026	1.86723e-15	1.38551e-14
Ric3	6.33248	-0.115025	-9.65357	1.9272e-15	1.42948e-14
Mmp23	0.314934	0.943255	9.65178	1.94364e-15	1.44113e-14
Gm20712	1.99251	-0.335495	-9.64882	1.97095e-15	1.46083e-14
Cadm1	7.37132	0.225031	9.64844	1.97454e-15	1.46295e-14
Cux2	7.26881	-0.207352	-9.64796	1.97898e-15	1.46569e-14
Fbxo6	3.4782	-0.278018	-9.64725	1.98567e-15	1.4701e-14
Slc9a3r2	5.11111	0.222262	9.64679	1.99001e-15	1.47228e-14
Mfsd10	4.12732	-0.227127	-9.64678	1.99011e-15	1.47228e-14
Reps1	5.36386	-0.125717	-9.64652	1.99253e-15	1.47352e-14
Rab21	6.28906	0.12945	9.64039	2.05107e-15	1.51624e-14
Pradc1	3.37674	-0.303104	-9.6372	2.08222e-15	1.5387e-14
Pakap	5.96808	-0.193631	-9.63598	2.09429e-15	1.54704e-14
Chchd7	4.11814	-0.208761	-9.63317	2.1223e-15	1.56715e-14
Dnajc27	7.02674	-0.126408	-9.63149	2.13918e-15	1.57902e-14
ENSMUSG00000120026	-1.10633	-0.891915	-9.62999	2.15449e-15	1.58973e-14
Ranbp2	7.34765	0.270246	9.62963	2.15809e-15	1.59179e-14
Utp4	4.65435	0.173955	9.62698	2.1853e-15	1.61126e-14
C2cd3	5.31881	0.225145	9.62428	2.21338e-15	1.63136e-14
Sdc3	7.58339	-0.128885	-9.61674	2.2937e-15	1.68969e-14
Ppm1f	6.36175	0.104338	9.61669	2.29423e-15	1.68969e-14
Paqr9	6.31707	0.223008	9.61503	2.3123e-15	1.70236e-14
Erc1	6.01993	0.257448	9.61418	2.32166e-15	1.70862e-14
ENSMUSG00000120175	1.9804	-0.351701	-9.61173	2.34868e-15	1.72786e-14
Septin4	6.99422	-0.243831	-9.6099	2.36914e-15	1.74227e-14
Cep72	0.785329	-0.480488	-9.60558	2.41798e-15	1.77752e-14
Dram1	0.437568	0.567965	9.60318	2.44559e-15	1.79716e-14
Tap1	1.56335	-0.543947	-9.60232	2.45553e-15	1.80379e-14
Noc2l	6.59433	0.150836	9.6021	2.45809e-15	1.805e-14
Stx5a	6.03569	0.138867	9.59537	2.5375e-15	1.86253e-14
Tent4a	5.60608	0.178351	9.59531	2.53831e-15	1.86253e-14
Ankrd29	4.51198	0.241962	9.59503	2.54164e-15	1.86427e-14
Myom3	1.15685	-0.566166	-9.59215	2.57644e-15	1.8891e-14
Golm1	4.58957	0.433069	9.58625	2.64942e-15	1.94189e-14
Susd1	2.95477	-0.346584	-9.58294	2.69116e-15	1.97175e-14
9330179D12Rik	1.30703	-0.493541	-9.5813	2.71205e-15	1.98633e-14
Nlrc3	1.14846	0.473814	9.57928	2.73818e-15	2.00472e-14
Rel	2.94665	0.335212	9.5751	2.79283e-15	2.04398e-14
Glce	5.07144	-0.196454	-9.57468	2.7983e-15	2.04723e-14
Nfkbid	1.5744	0.525088	9.56864	2.87945e-15	2.10581e-14
Cct6a	7.02373	0.14017	9.56787	2.88991e-15	2.11268e-14
Ankrd40	6.93801	0.120591	9.5671	2.90046e-15	2.11962e-14
Efcab5	2.11421	0.367839	9.56494	2.93021e-15	2.14019e-14
Gm26797	0.641575	-0.569582	-9.5649	2.93078e-15	2.14019e-14
Foxred1	5.02085	-0.233673	-9.56207	2.97027e-15	2.16823e-14
Ccdc14	2.02055	-0.329349	-9.55886	3.01566e-15	2.20055e-14
Gm29650	1.06461	0.584451	9.55839	3.02231e-15	2.20459e-14
Lepr	2.06477	-0.410848	-9.55778	3.03107e-15	2.21017e-14
Fibp	4.69955	-0.196877	-9.55745	3.03583e-15	2.21273e-14
Gm45083	-1.4728	-0.97935	-9.55738	3.03682e-15	2.21273e-14
Rnaseh1	3.13249	-0.242335	-9.55585	3.05894e-15	2.22803e-14
Slc13a4	3.58558	-0.454146	-9.55448	3.07872e-15	2.24161e-14
Lyve1	-0.314637	0.910537	9.5537	3.09017e-15	2.24912e-14
Peg10	4.83677	0.505722	9.55009	3.14339e-15	2.28702e-14
Esrra	5.43836	0.189366	9.54984	3.14702e-15	2.28881e-14
Dhrs7	3.88067	-0.259083	-9.54564	3.21017e-15	2.33363e-14
Evi5	6.53366	-0.158392	-9.54559	3.21099e-15	2.33363e-14
Acadsb	5.93022	-0.138821	-9.54356	3.24198e-15	2.35528e-14
Cep295	5.16382	-0.222752	-9.54312	3.24864e-15	2.35926e-14
Eda	1.98574	-0.427574	-9.53752	3.33592e-15	2.42175e-14
Brme1	1.35923	-0.561366	-9.53713	3.3421e-15	2.42535e-14
Cyp3a13	-0.166476	-0.803185	-9.53493	3.37706e-15	2.44982e-14
ENSMUSG00000120507	2.24469	-0.420214	-9.53453	3.38344e-15	2.45355e-14
Gas2	3.27204	-0.267945	-9.52989	3.45849e-15	2.50706e-14
Smarce1	5.36599	0.167126	9.52499	3.53945e-15	2.56481e-14
Lor	1.09352	-0.581681	-9.52469	3.54458e-15	2.56758e-14
Prox2	2.24315	0.360468	9.52405	3.55525e-15	2.57437e-14
Hsdl2	4.77674	0.179316	9.52339	3.56647e-15	2.58155e-14
Hmcn1	2.26957	-0.63041	-9.52121	3.60329e-15	2.60725e-14
Meak7	3.36832	0.228764	9.51865	3.64717e-15	2.63804e-14
Gm30541	1.33225	-0.447516	-9.51605	3.69234e-15	2.66973e-14
Gm45774	-0.146418	0.918422	9.51532	3.70514e-15	2.67801e-14
Slc16a3	1.28251	-0.531459	-9.51428	3.7235e-15	2.69029e-14
Plcd1	3.69734	-0.207764	-9.51384	3.7311e-15	2.69481e-14
Pofut1	4.53127	-0.453384	-9.50898	3.81796e-15	2.75654e-14
Fjx1	5.51753	-0.289121	-9.50266	3.93377e-15	2.83912e-14
Stambp	4.75889	-0.143287	-9.49981	3.98706e-15	2.87652e-14
Rars2	3.78214	-0.280147	-9.49749	4.03114e-15	2.90727e-14
Camk2b	9.54561	-0.111804	-9.49406	4.09709e-15	2.95376e-14
Flot2	6.63277	-0.172263	-9.49396	4.09897e-15	2.95403e-14
Cdc5l	5.79445	0.154106	9.49326	4.11265e-15	2.96281e-14
Zfpm1	5.16059	0.369672	9.49129	4.15117e-15	2.98948e-14
Mdm1	2.68786	0.323457	9.48978	4.18088e-15	3.00978e-14
Atad5	2.62525	-0.337136	-9.48658	4.24466e-15	3.05458e-14
ENSMUSG00000120130	0.702063	0.793987	9.48335	4.30996e-15	3.10045e-14
Cnnm3	5.03112	-0.16052	-9.4827	4.32328e-15	3.1089e-14
Zswim1	4.40573	-0.169978	-9.47954	4.38838e-15	3.15457e-14
Zkscan4	1.71101	-0.354545	-9.47908	4.39795e-15	3.1603e-14
Cyp4f13	3.03983	-0.274072	-9.4765	4.45187e-15	3.19788e-14
Gm37422	2.58881	-0.444593	-9.47624	4.45742e-15	3.20071e-14
AA413626	-1.54075	-1.04618	-9.47542	4.47478e-15	3.21201e-14
Eif5	7.84193	-0.156126	-9.47478	4.48817e-15	3.22046e-14
Snx30	5.7201	0.170598	9.47331	4.51949e-15	3.24175e-14
Endov	5.13325	-0.179033	-9.4728	4.53048e-15	3.24846e-14
Lrch2	4.68296	-0.163867	-9.47206	4.54633e-15	3.25865e-14
Gfra2	6.51694	0.304804	9.47099	4.56944e-15	3.27402e-14
Tbck	5.04604	0.230906	9.47054	4.57918e-15	3.27981e-14
Pcsk2	8.59636	-0.276447	-9.46917	4.60906e-15	3.30002e-14
Thop1	5.19362	0.197241	9.46733	4.6492e-15	3.32756e-14
Tmem104	4.16886	0.177265	9.46695	4.65755e-15	3.33233e-14
Rtn4rl1	6.21014	0.190522	9.46588	4.68126e-15	3.34808e-14
Aig1	5.06595	0.166065	9.46442	4.71365e-15	3.37003e-14
Plp2	2.3094	-0.345999	-9.46057	4.80035e-15	3.43078e-14
Mphosph9	5.38319	-0.164044	-9.45984	4.81689e-15	3.44136e-14
Myo1a	0.450905	0.615054	9.45918	4.83196e-15	3.45088e-14
Smyd4	3.36468	-0.219819	-9.45625	4.89936e-15	3.49775e-14
Ints3	6.11901	0.117263	9.45588	4.90789e-15	3.50258e-14
Rgs7	6.60671	-0.142249	-9.45532	4.92103e-15	3.51069e-14
Cfap65	3.46937	-0.278026	-9.45518	4.92425e-15	3.51172e-14
Elp1	6.42877	-0.195489	-9.45427	4.94557e-15	3.52566e-14
Cyp11a1	2.32659	0.590308	9.45068	5.03032e-15	3.58478e-14
Dffa	5.40831	0.15052	9.45022	5.04114e-15	3.5912e-14
8030462N17Rik	5.7138	0.253561	9.44879	5.07544e-15	3.61433e-14
Lfng	3.69685	0.363802	9.4477	5.10168e-15	3.63141e-14
Rab33a	3.88893	-0.274959	-9.44764	5.10309e-15	3.63141e-14
Lpin3	-0.26505	0.74439	9.44617	5.13861e-15	3.65537e-14
Lrrc75b	4.06685	-0.251946	-9.44524	5.16139e-15	3.67026e-14
Erfe	-0.387742	-0.951519	-9.44225	5.23485e-15	3.72116e-14
Tmem208	3.7708	0.230637	9.4414	5.2559e-15	3.73478e-14
Nub1	6.41471	-0.111759	-9.43849	5.3288e-15	3.78522e-14
Gm33533	0.857861	-0.658894	-9.43537	5.40807e-15	3.84016e-14
Msantd3	3.26293	0.206386	9.43505	5.41629e-15	3.84461e-14
Slbp	4.27573	-0.200257	-9.43339	5.45889e-15	3.87347e-14
Rab42	-0.958345	-0.83572	-9.43078	5.52681e-15	3.92025e-14
Ranbp3l	3.47027	-0.396865	-9.42999	5.5474e-15	3.93345e-14
Lgi4	4.93436	-0.274166	-9.42868	5.58195e-15	3.95653e-14
Amn	1.84065	-0.669064	-9.42845	5.58815e-15	3.95951e-14
Rad51c	1.92232	0.355397	9.42662	5.63666e-15	3.99245e-14
Ssbp1	3.91462	-0.18438	-9.42488	5.68315e-15	4.02253e-14
Mrpl2	4.01311	-0.238134	-9.42488	5.6832e-15	4.02253e-14
E530011L22Rik	3.3305	-0.424961	-9.42329	5.72606e-15	4.0505e-14
Ddah2	2.35948	-0.386665	-9.42326	5.7268e-15	4.0505e-14
Yars2	3.70734	0.200878	9.42056	5.80052e-15	4.10118e-14
Birc2	5.0483	0.135832	9.41778	5.87729e-15	4.15397e-14
Glipr2	1.55986	0.8078	9.41538	5.94455e-15	4.20001e-14
Slc35e1	6.10173	0.132259	9.4134	6.00038e-15	4.23794e-14
Lca5	3.47166	-0.272839	-9.41195	6.04182e-15	4.26569e-14
Szrd1	4.70533	0.232883	9.41087	6.07276e-15	4.28601e-14
Plb1	1.06625	-0.756471	-9.40397	6.27403e-15	4.42648e-14
Gns	6.66722	-0.134652	-9.4034	6.29102e-15	4.43688e-14
Pxk	5.31543	0.155163	9.40252	6.31747e-15	4.45395e-14
Grik5	7.6167	-0.153977	-9.40215	6.32832e-15	4.46001e-14
Utp6	5.13271	0.139492	9.40174	6.3407e-15	4.46715e-14
Ccdc93	5.45675	0.247245	9.39796	6.45498e-15	4.54604e-14
Ipo9	7.7886	-0.182665	-9.39433	6.56693e-15	4.62324e-14
Tmem82	-0.31637	0.789475	9.3924	6.62714e-15	4.66397e-14
Stn1	3.09869	-0.282823	-9.39227	6.63136e-15	4.66528e-14
Serpinb1a	2.14215	-0.673155	-9.3861	6.82775e-15	4.80174e-14
Bag3	2.8872	0.36571	9.38532	6.85308e-15	4.81784e-14
Snx10	6.59895	-0.195588	-9.38501	6.86298e-15	4.82309e-14
ENSMUSG00000120100	-1.62714	-1.03995	-9.38485	6.86804e-15	4.82493e-14
9530052E02Rik	-0.119723	0.673352	9.38389	6.89929e-15	4.84517e-14
Cep83	5.45779	0.141141	9.38351	6.9119e-15	4.8523e-14
Kcnf1	6.95899	0.333825	9.38342	6.91476e-15	4.85259e-14
Cables1	4.361	0.25655	9.37888	7.06496e-15	4.95624e-14
Septin10	1.99585	-0.320673	-9.37836	7.08244e-15	4.96674e-14
Fbxo32	4.78746	-0.262485	-9.37724	7.12001e-15	4.99132e-14
Prkcd	3.26289	0.326417	9.37573	7.17098e-15	5.02527e-14
Ppp2r2b	6.75258	-0.159485	-9.37461	7.20899e-15	5.05012e-14
Sppl3	6.13644	-0.15746	-9.3727	7.2746e-15	5.09428e-14
Fam120b	6.15289	0.139608	9.37086	7.3383e-15	5.13707e-14
Lyst	6.30619	0.278399	9.37074	7.3422e-15	5.13799e-14
Ccdc174	4.36316	0.147235	9.37048	7.35156e-15	5.14271e-14
Ephb3	4.84711	0.230083	9.36344	7.60032e-15	5.31486e-14
Arhgap10	4.36508	-0.219202	-9.36246	7.63564e-15	5.33767e-14
Elmo3	1.88143	-0.350776	-9.3599	7.72887e-15	5.39994e-14
A330069K06Rik	-1.51873	-1.04401	-9.35986	7.73017e-15	5.39994e-14
Zdhhc12	1.41818	-0.377079	-9.35797	7.79972e-15	5.4466e-14
Sec11a	3.88651	0.171773	9.35742	7.82014e-15	5.45893e-14
Cdc40	5.6424	-0.154812	-9.35415	7.94183e-15	5.54192e-14
Cthrc1	2.88345	0.381302	9.35303	7.98417e-15	5.56951e-14
Fbxl21	1.54056	-0.395082	-9.35108	8.05801e-15	5.61904e-14
Ubn1	6.08837	0.121374	9.35053	8.07934e-15	5.63044e-14
Tbc1d5	5.38355	-0.192859	-9.35051	8.08006e-15	5.63044e-14
Hspa4l	7.72806	0.218501	9.33243	8.80146e-15	6.13098e-14
Ptger3	1.69568	-0.533145	-9.33098	8.86214e-15	6.17108e-14
Fam222b	5.07498	0.154341	9.33085	8.86777e-15	6.17283e-14
Gm14296	5.91895	0.192954	9.32958	8.92112e-15	6.20778e-14
Lonrf1	4.74945	0.196106	9.32121	9.28151e-15	6.45629e-14
Marf1	7.55722	0.222206	9.31726	9.45643e-15	6.57566e-14
Phf3	6.68003	0.179854	9.31611	9.50823e-15	6.60935e-14
Slc39a8	1.74757	-0.458378	-9.31539	9.54056e-15	6.6295e-14
B230216N24Rik	3.72365	0.475771	9.30806	9.87764e-15	6.86132e-14
Pcdh20	4.66881	-0.492759	-9.30584	9.98165e-15	6.93114e-14
Armc5	3.66361	-0.222877	-9.30253	1.01392e-14	7.0381e-14
Bccip	4.91119	0.149421	9.3019	1.01695e-14	7.0566e-14
Eef1e1	3.81284	0.225717	9.30044	1.02403e-14	7.10326e-14
Sf3b3	6.28867	0.131693	9.29791	1.03633e-14	7.18607e-14
Ppp2r3a	5.29661	-0.220378	-9.29711	1.04026e-14	7.21077e-14
4921507P07Rik	-0.232442	-0.732204	-9.29691	1.04125e-14	7.21511e-14
Taf1c	3.58601	0.175828	9.29663	1.04262e-14	7.21983e-14
Adgrb1	9.04913	0.252491	9.29663	1.04266e-14	7.21983e-14
Asb11	1.81214	-0.58848	-9.29492	1.0511e-14	7.27572e-14
Shc2	5.87979	-0.148373	-9.29402	1.05559e-14	7.30425e-14
Ino80	5.3076	-0.156495	-9.29383	1.05654e-14	7.30827e-14
Trbc2	3.2043	-0.456424	-9.2934	1.05869e-14	7.32057e-14
Slc35f2	1.68089	-0.376547	-9.29226	1.06443e-14	7.35772e-14
Gnai3	4.89906	0.149237	9.28997	1.07603e-14	7.43529e-14
Chgb	8.69619	0.162012	9.28331	1.11049e-14	7.67072e-14
Mansc4	-0.779983	0.801522	9.28316	1.11127e-14	7.67344e-14
Lhx6	4.22205	0.21181	9.28292	1.11254e-14	7.67953e-14
Oaf	3.05561	0.326224	9.27628	1.14803e-14	7.92176e-14
Pigg	4.38632	0.180119	9.27531	1.1533e-14	7.95535e-14
Dmpk	4.17768	0.451565	9.27059	1.17938e-14	8.13013e-14
Smarca5	6.13895	0.16625	9.27058	1.17946e-14	8.13013e-14
N6amt1	4.16807	-0.179327	-9.26952	1.18536e-14	8.16798e-14
Invs	4.20149	-0.1923	-9.26698	1.1997e-14	8.26388e-14
Ppm1l	7.74154	-0.258897	-9.26643	1.20281e-14	8.28242e-14
Adh5	4.99463	-0.147844	-9.26489	1.21164e-14	8.34038e-14
Utp14a	4.12077	0.16774	9.26217	1.2273e-14	8.44522e-14
Safb2	6.65661	0.147959	9.25827	1.2502e-14	8.59977e-14
Rnf10	7.64497	0.176427	9.25802	1.25168e-14	8.60697e-14
Gm15751	1.94901	-0.318313	-9.25464	1.27185e-14	8.74265e-14
Tmem42	3.17145	-0.307565	-9.25357	1.27829e-14	8.78389e-14
Cog4	5.16992	0.140794	9.25221	1.28658e-14	8.83521e-14
Mras	7.7265	0.253643	9.25219	1.28666e-14	8.83521e-14
Egflam	1.91447	-0.397167	-9.24912	1.30551e-14	8.9616e-14
Hcn1	6.73756	0.233073	9.24893	1.30665e-14	8.96353e-14
Ftx	6.05595	0.210873	9.24893	1.3067e-14	8.96353e-14
Apold1	2.42781	0.541476	9.24792	1.31296e-14	9.00337e-14
Tasor	6.02229	0.189676	9.24703	1.31847e-14	9.03694e-14
Gm16758	0.544189	0.651189	9.24698	1.31877e-14	9.03694e-14
Ticam1	2.5357	0.264447	9.24439	1.33506e-14	9.14541e-14
Mpp2	7.42428	0.188839	9.24107	1.35617e-14	9.2868e-14
Mid1ip1	5.96802	-0.229204	-9.23959	1.36574e-14	9.34911e-14
ENSMUSG00000121198	-0.266362	-1.01908	-9.23576	1.39071e-14	9.51674e-14
ENSMUSG00000120160	0.0702765	-0.922538	-9.23431	1.40028e-14	9.57592e-14
Cdk2ap1	6.28962	0.209216	9.2343	1.40033e-14	9.57592e-14
Nxpe3	4.53488	-0.212697	-9.23331	1.40693e-14	9.61776e-14
ENSMUSG00000119996	2.16874	-0.318169	-9.23207	1.41519e-14	9.67086e-14
Prpf40a	5.61254	-0.163254	-9.23099	1.42247e-14	9.71534e-14
Jade1	5.70686	-0.148426	-9.23096	1.42268e-14	9.71534e-14
Ubap1l	2.03291	0.446275	9.22949	1.43257e-14	9.77951e-14
Cfap100	2.4492	0.571287	9.2287	1.43793e-14	9.81275e-14
Nrd1	7.38609	0.120221	9.22601	1.4564e-14	9.93536e-14
Hdhd5	5.11473	0.169615	9.22427	1.46843e-14	1.00139e-13
Zbtb11	5.92344	0.166954	9.22293	1.47774e-14	1.0074e-13
Tapbp	4.75663	-0.169998	-9.21998	1.49856e-14	1.02124e-13
Kansl3	6.38756	0.0935574	9.21907	1.505e-14	1.02528e-13
Gas6	6.34161	-0.178272	-9.21626	1.52515e-14	1.03865e-13
2510002D24Rik	3.31104	-0.278281	-9.21368	1.54392e-14	1.05106e-13
Repin1	5.51796	-0.288089	-9.21353	1.54502e-14	1.05145e-13
Gm14443	2.33853	-0.344245	-9.21343	1.54576e-14	1.0516e-13
Adrb1	4.8709	0.264729	9.20928	1.57641e-14	1.07208e-13
Colq	-0.103121	1.10233	9.20843	1.58275e-14	1.07602e-13
Cd34	6.52435	-0.305122	-9.20684	1.59471e-14	1.08378e-13
Phyhipl	7.29127	0.121904	9.2065	1.59723e-14	1.08512e-13
Ak8	0.287058	-0.568566	-9.20517	1.60737e-14	1.09163e-13
Gpr37	5.38356	-0.344397	-9.20509	1.60797e-14	1.09166e-13
Tgm3	2.17361	-0.446407	-9.20422	1.61462e-14	1.09581e-13
Eif4e3	3.92788	0.176442	9.20309	1.62325e-14	1.10129e-13
Dnhd1	3.76049	0.329192	9.19574	1.68067e-14	1.13985e-13
Fam172a	5.14335	-0.142944	-9.19522	1.68485e-14	1.14229e-13
Naa12	6.20992	-0.151351	-9.19099	1.71892e-14	1.16499e-13
Hdac3	6.22972	-0.154196	-9.18844	1.73982e-14	1.17876e-13
Arhgef3	6.30102	0.174853	9.18824	1.74145e-14	1.17946e-13
Unc119	3.91766	-0.262743	-9.18709	1.7509e-14	1.18545e-13
Slitrk4	5.72292	-0.216736	-9.18581	1.76156e-14	1.19226e-13
ENSMUSG00000120118	1.634	-0.336114	-9.18487	1.76945e-14	1.19719e-13
Zmpste24	5.05324	0.193138	9.18465	1.7713e-14	1.19803e-13
Prickle1	6.8869	0.193938	9.18101	1.80202e-14	1.2184e-13
Fam189b	5.49362	-0.185579	-9.17965	1.8137e-14	1.22555e-13
Soga3	5.99033	0.272802	9.17963	1.81385e-14	1.22555e-13
C130074G19Rik	6.16886	-0.467406	-9.17866	1.82219e-14	1.23077e-13
Gm10845	3.73777	0.345793	9.17496	1.8544e-14	1.2521e-13
Lrrc3	3.44469	-0.295611	-9.17186	1.88179e-14	1.27016e-13
Pla2g4e	4.50561	-1.30625	-9.16951	1.90283e-14	1.28392e-13
Zfp462	5.7504	0.216217	9.16857	1.91137e-14	1.28913e-13
Hdac8	3.33875	0.191156	9.16851	1.91185e-14	1.28913e-13
Ccdc66	4.17636	0.213702	9.16706	1.92503e-14	1.29757e-13
Crybb1	0.815236	0.78217	9.16418	1.95151e-14	1.31498e-13
Mrpl32	3.81061	0.197747	9.15875	2.00222e-14	1.34869e-13
Itgb8	5.86649	-0.28234	-9.15513	2.03683e-14	1.37153e-13
Lage3	2.9841	-0.250727	-9.14917	2.09515e-14	1.41033e-13
Hipk1	7.2822	0.171673	9.14764	2.1104e-14	1.42011e-13
Nrxn2	8.61896	0.142638	9.14728	2.11392e-14	1.422e-13
Gm26781	2.05522	-0.457888	-9.14515	2.13539e-14	1.43595e-13
Gm49864	-0.941724	-0.934232	-9.14438	2.14314e-14	1.44067e-13
Mmp24	5.40123	0.178952	9.14327	2.15449e-14	1.44781e-13
Slit3	4.9835	0.325115	9.14311	2.15605e-14	1.44837e-13
Tmem210	-0.799146	0.813497	9.14242	2.16317e-14	1.45266e-13
Atl3	5.63675	-0.170913	-9.14219	2.16546e-14	1.4537e-13
Lca5l	1.90085	-0.386965	-9.14198	2.16764e-14	1.45467e-13
Ankef1	0.643913	-0.481388	-9.13984	2.18974e-14	1.469e-13
Ccdc112	3.25831	-0.258451	-9.13922	2.19617e-14	1.47282e-13
Mtg1	3.69988	-0.190272	-9.13494	2.24106e-14	1.50241e-13
Tvp23a	4.96573	-0.167746	-9.13358	2.25556e-14	1.51162e-13
Bicdl1	5.90724	0.176978	9.1289	2.30603e-14	1.54492e-13
Ubtd2	3.6254	0.280166	9.12861	2.3093e-14	1.54659e-13
Asl	3.31194	-0.241659	-9.1285	2.31049e-14	1.54686e-13
Dpm1	4.61755	-0.178233	-9.12749	2.32147e-14	1.55369e-13
Hnrnph3	5.50926	0.152821	9.12724	2.32427e-14	1.55504e-13
Ablim3	4.79105	-0.271955	-9.12644	2.33308e-14	1.56026e-13
Tcf25	9.27698	-0.102821	-9.12639	2.33366e-14	1.56026e-13
Nup153	5.84338	0.172823	9.12466	2.35287e-14	1.57258e-13
Phactr4	3.69272	0.250195	9.12452	2.35435e-14	1.57303e-13
Amot	4.65321	0.253486	9.12105	2.39335e-14	1.59855e-13
Hif1an	5.9445	0.214911	9.12021	2.40288e-14	1.60438e-13
9830166K06Rik	0.867836	-0.472201	-9.11898	2.41691e-14	1.6132e-13
Tmem120a	3.37352	0.228842	9.11836	2.42403e-14	1.61741e-13
L3mbtl2	5.19842	-0.133711	-9.11803	2.42787e-14	1.61943e-13
Sema3g	2.7498	0.308169	9.1173	2.4362e-14	1.62444e-13
Senp6	6.20281	0.136825	9.11461	2.46745e-14	1.64472e-13
Ccdc9b	2.82572	-0.275512	-9.11388	2.47602e-14	1.64987e-13
Wwc2	5.44807	-0.180455	-9.11332	2.48251e-14	1.65364e-13
Cystm1	4.58926	0.202002	9.11283	2.48832e-14	1.65695e-13
Rarg	3.25489	-0.245398	-9.11133	2.50601e-14	1.66817e-13
Vps16	5.56214	-0.136466	-9.11099	2.51005e-14	1.67006e-13
Col22a1	1.68978	-0.39037	-9.11095	2.51053e-14	1.67006e-13
Tada3	4.94109	-0.184079	-9.10627	2.56677e-14	1.70689e-13
Selenop	7.54156	0.273763	9.10429	2.59092e-14	1.72238e-13
ENSMUSG00000120880	-0.304792	-0.802277	-9.10156	2.62465e-14	1.74421e-13
Il17rd	2.50299	-0.328716	-9.10046	2.63833e-14	1.75272e-13
Doc2a	5.06032	-0.324618	-9.10032	2.64012e-14	1.75332e-13
Hmgcs1	7.89446	-0.233168	-9.09943	2.65123e-14	1.76011e-13
Camkv	8.42629	-0.169079	-9.09895	2.6573e-14	1.76355e-13
Slc39a6	5.20255	-0.221447	-9.09846	2.66336e-14	1.76698e-13
Fam135b	6.54899	0.257582	9.09671	2.68561e-14	1.78114e-13
ENSMUSG00000121184	2.9454	0.718027	9.09456	2.71307e-14	1.79875e-13
Psme3	6.60477	0.107397	9.08663	2.81679e-14	1.86689e-13
Fgfbp3	2.10831	-0.355742	-9.0832	2.86283e-14	1.89677e-13
Tmem186	4.20949	-0.129826	-9.0829	2.86699e-14	1.89889e-13
Gm31749	-0.273757	0.658229	9.0818	2.88193e-14	1.90815e-13
ENSMUSG00000120362	1.25038	-0.610438	-9.08146	2.88654e-14	1.91056e-13
Trmt44	3.01749	0.229012	9.08034	2.90191e-14	1.92009e-13
Tmem177	3.17446	0.178532	9.07684	2.95035e-14	1.95149e-13
Map3k8	1.07997	0.434651	9.07666	2.95294e-14	1.95255e-13
Cnot9	4.75174	0.150054	9.07608	2.96098e-14	1.95721e-13
Clvs1	5.65737	0.181961	9.07516	2.97395e-14	1.96513e-13
Wdr90	5.23016	0.242727	9.07315	3.00233e-14	1.98322e-13
Cops7b	4.25945	0.153934	9.07281	3.00718e-14	1.98576e-13
Rce1	3.74694	0.187937	9.07085	3.03514e-14	2.00356e-13
Pex14	5.24826	-0.160367	-9.06987	3.04936e-14	2.01227e-13
Nat8f6	-0.352635	1.37853	9.06937	3.05654e-14	2.01634e-13
Fam174b	4.84212	0.209052	9.066	3.10566e-14	2.04806e-13
Cop1	5.78038	0.330682	9.06151	3.17237e-14	2.09136e-13
Slc30a10	4.23595	-0.306037	-9.06103	3.17966e-14	2.09547e-13
Ipcef1	7.19602	0.251767	9.0609	3.18151e-14	2.09598e-13
Dhx32	4.50297	-0.147782	-9.06065	3.18533e-14	2.09781e-13
Arf4	6.03531	0.15336	9.05858	3.21673e-14	2.11778e-13
Cstf2	7.14238	-0.125333	-9.05559	3.26254e-14	2.14722e-13
Klhl10	-0.882147	-0.685119	-9.05241	3.31202e-14	2.17907e-13
Ccnk	4.52923	0.14855	9.05046	3.34262e-14	2.19847e-13
Slc66a2	3.67698	0.210216	9.04967	3.35519e-14	2.206e-13
Rab12	6.29437	-0.123708	-9.04856	3.37287e-14	2.21689e-13
Yy1	6.22042	0.117915	9.04708	3.39657e-14	2.23172e-13
Glyctk	2.22614	-0.335532	-9.04417	3.44371e-14	2.26195e-13
Zfp319	4.78195	0.161075	9.0427	3.46779e-14	2.27701e-13
Gm33228	0.0362313	-0.691803	-9.04256	3.47008e-14	2.27776e-13
Gm20033	1.26452	-0.477572	-9.03513	3.59426e-14	2.35849e-13
Aass	2.3102	0.503594	9.02738	3.72846e-14	2.44574e-13
Tmed5	4.79902	0.210967	9.02394	3.7897e-14	2.48508e-13
Dgat2	5.02423	-0.348509	-9.02246	3.81625e-14	2.50167e-13
Ccdc43	4.19977	0.164271	9.02008	3.85958e-14	2.52923e-13
Gm5176	0.0698962	0.719444	9.01827	3.89275e-14	2.55013e-13
Gm17115	-1.68883	-1.02313	-9.01616	3.93183e-14	2.57487e-13
Hnmt	3.82561	-0.269253	-9.01605	3.93387e-14	2.57536e-13
Ccdc106	4.36109	-0.239953	-9.01482	3.95677e-14	2.58949e-13
Catip	1.03526	-0.558405	-9.00887	4.06969e-14	2.66251e-13
Rtbdn	1.21276	-0.522959	-9.0079	4.08859e-14	2.67399e-13
Fkbp3	6.59322	-0.147169	-9.0068	4.10993e-14	2.68706e-13
Dxo	3.73042	0.235888	9.00653	4.11513e-14	2.68957e-13
Gm45353	-1.22978	1.21677	9.00593	4.12676e-14	2.69629e-13
AI849053	1.90553	-0.372821	-9.00444	4.15591e-14	2.71444e-13
Bmp3	4.39625	-0.31356	-9.00422	4.16027e-14	2.71639e-13
Cdk6	2.61983	0.308993	9.00397	4.1653e-14	2.71806e-13
Lrp12	5.68828	-0.143728	-9.00395	4.16558e-14	2.71806e-13
Tlr7	1.60037	0.545931	9.00017	4.24085e-14	2.76626e-13
Brca2	3.39342	-0.270009	-8.99744	4.296e-14	2.80132e-13
Epop	6.20226	0.3287	8.99658	4.31355e-14	2.81183e-13
Gm47210	-1.65407	-0.88813	-8.99599	4.32564e-14	2.81879e-13
Trmt6	4.72068	-0.136818	-8.99496	4.34671e-14	2.83158e-13
Fas	0.354304	0.717564	8.99284	4.39056e-14	2.85921e-13
Ccdc177	4.16966	-0.225515	-8.99274	4.39259e-14	2.85959e-13
Fndc9	1.59315	0.851267	8.99226	4.40267e-14	2.86521e-13
Insyn1	6.86849	0.178041	8.99174	4.41341e-14	2.87125e-13
Rbbp5	5.68929	0.11138	8.99017	4.44627e-14	2.89168e-13
Myo5c	3.53011	-0.326276	-8.98856	4.48034e-14	2.91288e-13
Xntrpc	1.312	0.676629	8.98814	4.48916e-14	2.91766e-13
Tars	4.81068	0.159432	8.9861	4.53272e-14	2.94501e-13
Fancl	2.32052	-0.324909	-8.98544	4.54693e-14	2.95326e-13
Znhit2	3.62811	-0.312419	-8.98495	4.55742e-14	2.95911e-13
Syt1	10.7618	-0.148604	-8.98358	4.58726e-14	2.97751e-13
Add3	6.66473	-0.156502	-8.98246	4.61155e-14	2.99229e-13
Usp30	5.24823	-0.124846	-8.98206	4.62027e-14	2.99697e-13
Gm17315	-0.78529	-0.763923	-8.98054	4.65355e-14	3.01756e-13
Pkdrej	0.873208	-0.764499	-8.97995	4.66661e-14	3.02505e-13
Wipi1	4.44576	-0.168794	-8.97573	4.7608e-14	3.08509e-13
Dnah14	0.968003	-0.552847	-8.97277	4.82788e-14	3.12754e-13
1700087I21Rik	2.84814	-0.468955	-8.97253	4.83337e-14	3.13007e-13
Pnpo	5.09622	-0.268831	-8.96926	4.90885e-14	3.17791e-13
Iqcb1	4.41101	-0.169333	-8.96448	5.021e-14	3.24945e-13
Btbd10	6.47757	0.177866	8.96418	5.02822e-14	3.25306e-13
Gm16701	-0.217748	0.801525	8.96195	5.08156e-14	3.2865e-13
Dnajc19	3.65614	-0.205113	-8.96134	5.0963e-14	3.29495e-13
Ddx23	6.11613	0.119151	8.9607	5.11171e-14	3.30384e-13
Ano4	4.18387	-0.18538	-8.95938	5.14358e-14	3.32335e-13
Zkscan17	3.98243	-0.211813	-8.95888	5.15576e-14	3.33014e-13
Emp1	1.4886	0.884977	8.95826	5.17107e-14	3.33893e-13
BC037704	0.246543	-0.700169	-8.95603	5.22594e-14	3.37326e-13
8430429K09Rik	2.23916	-0.25388	-8.95438	5.26684e-14	3.39855e-13
Armh3	4.28921	-0.150636	-8.95431	5.26865e-14	3.39861e-13
Ap3d1	7.59903	0.113946	8.95129	5.34451e-14	3.44643e-13
Dlgap3	8.432	0.181979	8.95022	5.37147e-14	3.46269e-13
Cul1	6.7871	-0.101265	-8.94816	5.42413e-14	3.49549e-13
Thsd7b	2.07813	-0.480085	-8.94675	5.46047e-14	3.51776e-13
Clip1	7.33965	0.149782	8.94589	5.48284e-14	3.53103e-13
Pstk	4.30609	-0.22121	-8.94305	5.55698e-14	3.57761e-13
Gm12116	-0.318629	-0.6546	-8.94158	5.59557e-14	3.60114e-13
Spef1l	-1.09269	-0.923795	-8.94152	5.59717e-14	3.60114e-13
Slc39a10	8.19132	0.208672	8.93971	5.64527e-14	3.63091e-13
Clcn3	7.67273	-0.129702	-8.93713	5.71483e-14	3.67445e-13
Ppp6c	5.66358	0.12368	8.93487	5.77626e-14	3.71274e-13
Rhov	2.7255	-0.362553	-8.93052	5.89636e-14	3.78871e-13
Zcchc9	3.60398	0.186513	8.92993	5.91267e-14	3.79796e-13
Amz1	3.07751	-0.462212	-8.92908	5.93649e-14	3.81202e-13
Ipo13	6.21525	-0.109517	-8.92777	5.97341e-14	3.83448e-13
Srsf1	7.5777	0.114592	8.92744	5.98285e-14	3.8393e-13
Snrnp48	5.40236	0.185196	8.92627	6.01614e-14	3.85942e-13
Odad2	-1.09704	-0.958027	-8.92367	6.09061e-14	3.90592e-13
Wdr48	6.41638	-0.117684	-8.92341	6.09809e-14	3.90945e-13
Sipa1l3	5.8896	0.216606	8.92217	6.13399e-14	3.93119e-13
Mknk1	4.62136	-0.14722	-8.91979	6.20349e-14	3.97445e-13
Dpysl3	5.49896	-0.272023	-8.91942	6.21414e-14	3.97999e-13
Marchf1	4.67434	-0.236311	-8.91856	6.23963e-14	3.99502e-13
Olig2	4.23092	0.236003	8.91533	6.33552e-14	4.0551e-13
Rnf144b	5.07219	-0.214947	-8.91487	6.34944e-14	4.06269e-13
Micu3	6.51902	-0.321517	-8.91479	6.35169e-14	4.06283e-13
Cbfb	4.37458	0.201552	8.91253	6.42011e-14	4.10526e-13
Gm26777	1.77876	-0.39786	-8.91029	6.48848e-14	4.14764e-13
Kdm6bos	-1.55386	1.16573	8.90969	6.50695e-14	4.15811e-13
Nkapd1	4.40683	-0.134665	-8.9061	6.61844e-14	4.22798e-13
Ecm1	2.63847	0.336393	8.90429	6.67541e-14	4.263e-13
Zfp235	4.23424	0.15952	8.90248	6.73287e-14	4.29753e-13
Spag7	4.58381	-0.241371	-8.90245	6.73381e-14	4.29753e-13
Ccn2	4.40708	0.453039	8.90058	6.79351e-14	4.33423e-13
Zscan29	3.29733	0.214657	8.89851	6.86049e-14	4.37555e-13
Togaram1	6.03888	0.176376	8.89609	6.93944e-14	4.42448e-13
ENSMUSG00000121195	1.88036	0.311053	8.89161	7.08792e-14	4.51769e-13
Gpr62	2.82487	-0.376511	-8.88873	7.1852e-14	4.57822e-13
Cog2	4.7928	-0.132796	-8.88839	7.19674e-14	4.5841e-13
Dsn1	1.86604	-0.411551	-8.88743	7.2296e-14	4.60355e-13
1700093K21Rik	-1.88214	-1.55669	-8.88556	7.29392e-14	4.64301e-13
Btg2	3.75453	0.513998	8.88505	7.31138e-14	4.65263e-13
Zkscan16	4.74079	-0.548497	-8.88202	7.41717e-14	4.71843e-13
Cbx1	5.30146	0.166801	8.88182	7.42388e-14	4.72119e-13
Sorbs1	6.47748	0.345766	8.87955	7.50422e-14	4.77075e-13
Gm28988	-0.130135	-0.764356	-8.87888	7.52788e-14	4.78425e-13
Gpm6a	10.0864	-0.123223	-8.87157	7.79279e-14	4.95102e-13
Qsox2	4.70292	-0.157936	-8.86793	7.92835e-14	5.03553e-13
Zfp706	7.19026	0.125221	8.86268	8.12749e-14	5.16035e-13
Itk	-1.39661	-1.08072	-8.86243	8.13702e-14	5.16475e-13
Adcyap1	4.39584	0.398843	8.85939	8.25522e-14	5.2381e-13
Tmem200c	3.69773	0.265172	8.85743	8.33178e-14	5.28498e-13
Yipf2	4.35872	-0.194642	-8.85634	8.37482e-14	5.31058e-13
Zfp768	3.38531	-0.191807	-8.85224	8.53893e-14	5.41291e-13
Nelfcd	5.01381	-0.166572	-8.85135	8.57504e-14	5.43406e-13
Ttc33	5.08893	0.145217	8.84756	8.73008e-14	5.53054e-13
Zcchc7	6.16683	0.157714	8.84639	8.77874e-14	5.55959e-13
Gm4247	0.0426512	0.660731	8.84481	8.84464e-14	5.59953e-13
Clcn5	3.84318	-0.243123	-8.84425	8.86803e-14	5.61254e-13
Stx1b	9.35158	0.124685	8.84279	8.92938e-14	5.64957e-13
Ass1	4.29769	-0.285457	-8.84268	8.93423e-14	5.65083e-13
Antxr1	4.30178	-0.269659	-8.84237	8.94695e-14	5.65707e-13
Sorcs3	5.74525	0.43238	8.8421	8.95869e-14	5.66268e-13
Aloxe3	2.37661	-0.542447	-8.84058	9.02305e-14	5.70154e-13
Cttn	6.56534	0.137778	8.83628	9.20857e-14	5.81692e-13
Gm11948	-0.754279	-0.692904	-8.83383	9.3161e-14	5.88296e-13
Gm33594	-0.799559	-0.869376	-8.83133	9.42669e-14	5.9509e-13
Rab11a	6.53908	0.102651	8.82789	9.58116e-14	6.04648e-13
Kri1	4.94509	0.1448	8.82717	9.61401e-14	6.06529e-13
Adgra1	6.03884	0.238364	8.82587	9.67341e-14	6.10081e-13
Zfp408	3.56368	-0.205834	-8.82331	9.79098e-14	6.17299e-13
Lonrf3	2.59316	0.506937	8.82255	9.82632e-14	6.19331e-13
Ccdc186	5.95465	0.191266	8.82148	9.87618e-14	6.22275e-13
Prkaa1	4.87863	-0.167351	-8.82108	9.89497e-14	6.2326e-13
Vps29	6.3973	-0.095378	-8.8204	9.92666e-14	6.25058e-13
Lrrc4c	6.90388	-0.283654	-8.819	9.99266e-14	6.2892e-13
Slc6a9	5.14694	-0.275864	-8.81897	9.99435e-14	6.2892e-13
Eif4a1	7.55535	0.194112	8.81816	1.00327e-13	6.31131e-13
Pfkm	8.47526	-0.154618	-8.81478	1.01944e-13	6.411e-13
Pals2	4.67365	0.158755	8.8133	1.02659e-13	6.45393e-13
Arpc1b	3.58184	0.252914	8.81165	1.03462e-13	6.50232e-13
Gm26594	-0.0793305	0.575239	8.80766	1.05432e-13	6.62408e-13
1700109H08Rik	2.38346	-0.350541	-8.80744	1.05545e-13	6.62903e-13
Hace1	6.1483	-0.174047	-8.80611	1.0621e-13	6.66872e-13
Cdh4	4.38734	0.353206	8.80583	1.06352e-13	6.67546e-13
Hapln2	3.86628	0.424778	8.8044	1.0707e-13	6.71841e-13
Cyb561a3	3.47679	-0.192729	-8.80242	1.0808e-13	6.77967e-13
Ube4a	6.36032	0.137137	8.79985	1.094e-13	6.86026e-13
Sox9	4.47897	-0.283906	-8.79907	1.09803e-13	6.88337e-13
Trim2	8.16788	0.168811	8.79686	1.1096e-13	6.95373e-13
Cct7	6.96462	0.157252	8.79629	1.11258e-13	6.97018e-13
Niban3	1.82591	0.567519	8.79537	1.11745e-13	6.99844e-13
Usp54	6.33579	0.263113	8.79498	1.11949e-13	7.009e-13
Mmp11	0.546534	-0.421944	-8.79443	1.12241e-13	7.02509e-13
Gm14549	-1.3878	-0.771487	-8.79394	1.12503e-13	7.03923e-13
Gm17108	0.0601324	0.624632	8.79339	1.12795e-13	7.05531e-13
Phf21a	5.72222	0.124255	8.79203	1.13522e-13	7.09855e-13
Tcim	0.126457	0.891716	8.7905	1.14345e-13	7.14774e-13
Ascc3	4.62589	0.191751	8.79034	1.14435e-13	7.15108e-13
Tmem241	2.47453	-0.263966	-8.78985	1.14701e-13	7.16544e-13
BC004004	5.37465	-0.22321	-8.78927	1.15013e-13	7.18268e-13
Tril	5.53077	-0.226861	-8.78791	1.15753e-13	7.22664e-13
Ccnb2	-0.0593787	0.682815	8.78505	1.17332e-13	7.32287e-13
Sulf2	6.76264	0.216532	8.78466	1.17546e-13	7.33393e-13
Hk1	8.50073	-0.132006	-8.78367	1.18099e-13	7.36531e-13
Prrg3	5.91747	0.142766	8.78363	1.18123e-13	7.36531e-13
Bloc1s4	2.72573	0.24449	8.78337	1.18267e-13	7.37194e-13
Flad1	4.90511	-0.140991	-8.78311	1.18412e-13	7.37864e-13
Usp46	6.84453	-0.170275	-8.78283	1.18568e-13	7.38605e-13
Igfbp5	7.53928	-0.319397	-8.7823	1.1887e-13	7.40252e-13
Ptk7	3.48125	-0.255504	-8.78188	1.19106e-13	7.41381e-13
Kpna1	7.2699	0.136815	8.78184	1.19126e-13	7.41381e-13
2410002F23Rik	5.58325	-0.284411	-8.77711	1.21821e-13	7.57916e-13
Map4k3	6.46302	0.161108	8.77583	1.22559e-13	7.62266e-13
Swap70	3.79847	-0.236697	-8.77549	1.22758e-13	7.63266e-13
St8sia5	6.25566	0.474613	8.77177	1.24935e-13	7.76561e-13
Htr2a	5.18299	0.330852	8.7674	1.27543e-13	7.9252e-13
Etnk1	8.79603	0.129022	8.76445	1.29339e-13	8.03427e-13
Gm13563	2.76262	0.215899	8.76312	1.3015e-13	8.08213e-13
Ninj1	2.51436	-0.31008	-8.76242	1.30584e-13	8.10651e-13
Kcnd2	6.4789	-0.182992	-8.76032	1.31886e-13	8.18477e-13
Csgalnact1	4.35172	-0.188208	-8.75995	1.32118e-13	8.19663e-13
Ergic1	6.93493	0.124666	8.75833	1.33136e-13	8.25718e-13
Abhd2	7.25248	-0.192883	-8.75763	1.33573e-13	8.28169e-13
Fam91a1	6.24056	0.143784	8.75744	1.33694e-13	8.28442e-13
Rab4b	5.325	-0.187423	-8.75743	1.33701e-13	8.28442e-13
Tha1	2.00282	-0.34591	-8.75691	1.34028e-13	8.30213e-13
Uck2	5.23799	0.276649	8.75657	1.34249e-13	8.31317e-13
Smim10l2a	3.90178	-0.194008	-8.75625	1.34452e-13	8.32317e-13
Tekt4	-1.31893	2.08758	8.75597	1.34631e-13	8.3316e-13
5031439G07Rik	7.21442	0.176013	8.75527	1.35075e-13	8.35649e-13
1700094D03Rik	2.10034	0.372347	8.75307	1.36486e-13	8.44115e-13
Pgd	4.77744	-0.155467	-8.75282	1.36646e-13	8.44839e-13
Prr12	6.29603	-0.170994	-8.7481	1.39734e-13	8.63664e-13
Nampt	5.59929	-0.151642	-8.74687	1.40544e-13	8.68399e-13
Cmip	7.41532	0.20141	8.74647	1.40813e-13	8.69786e-13
Gm48914	-1.66899	1.05401	8.74272	1.43334e-13	8.85087e-13
Zfp954	3.11172	0.176565	8.74157	1.4411e-13	8.89599e-13
Atoh7	0.609283	-0.474603	-8.73985	1.45288e-13	8.96594e-13
Stim1	6.4029	-0.124019	-8.73677	1.47421e-13	9.09474e-13
Npcd	-0.639315	-2.18218	-8.7348	1.48804e-13	9.17715e-13
Abca7	5.28888	0.213553	8.734	1.49365e-13	9.2089e-13
Dach1	2.07983	-0.505637	-8.73313	1.49983e-13	9.24413e-13
Galk2	3.81315	-0.249625	-8.73239	1.50507e-13	9.27353e-13
Pip5k1b	4.08981	0.254206	8.73118	1.51371e-13	9.32386e-13
Armcx4	6.27423	-0.193523	-8.73021	1.52061e-13	9.36347e-13
Ttc39a	1.75223	-0.475008	-8.72952	1.52563e-13	9.39146e-13
Chst8	3.17184	0.345066	8.72839	1.53376e-13	9.43856e-13
Chpf	6.04754	0.147714	8.72752	1.54014e-13	9.47488e-13
Tsc22d2	5.54464	0.145226	8.72509	1.55791e-13	9.58124e-13
Vstm5	3.4323	-0.247801	-8.72436	1.56328e-13	9.61124e-13
Mettl24	-0.0539253	-0.513403	-8.72208	1.58024e-13	9.71249e-13
Slc52a3	1.26876	0.464497	8.72028	1.59375e-13	9.7925e-13
Rgs17	6.66514	0.270777	8.71739	1.61566e-13	9.92406e-13
Pth2r	-0.306768	-0.962346	-8.71724	1.61678e-13	9.92787e-13
Adipor1	5.91504	0.105999	8.71632	1.62388e-13	9.96838e-13
Cep44	3.50371	-0.228192	-8.71491	1.63474e-13	1.00319e-12
Dhrs1	5.40333	-0.16464	-8.71419	1.6403e-13	1.00629e-12
Ubqln4	7.26217	0.111979	8.71045	1.66953e-13	1.02391e-12
Phaf1	5.24914	-0.114416	-8.70679	1.69865e-13	1.04144e-12
Dnajc7	7.23062	0.108058	8.70304	1.72902e-13	1.05973e-12
Tanc1	5.03943	0.306112	8.70251	1.73338e-13	1.06208e-12
Msi1	4.72474	-0.229172	-8.70041	1.75064e-13	1.07232e-12
Bhlha9	0.0349427	-0.560759	-8.69933	1.75967e-13	1.07752e-12
Fut11	4.6271	0.155339	8.69885	1.76365e-13	1.07962e-12
Stambpl1	3.92988	0.164161	8.69776	1.77275e-13	1.08486e-12
Mboat4	-1.62519	-0.915533	-8.6974	1.77579e-13	1.08638e-12
Chst11	5.57297	0.1954	8.69708	1.77844e-13	1.08767e-12
D430040D24Rik	0.144851	-0.632128	-8.69621	1.7858e-13	1.09183e-12
Tspyl2	6.48815	-0.142704	-8.69549	1.79185e-13	1.09519e-12
Adam33	4.19582	-0.636021	-8.69535	1.79302e-13	1.09531e-12
Mrps6	3.75506	0.265503	8.69534	1.79314e-13	1.09531e-12
Wdsub1	2.95109	-0.189344	-8.69502	1.79585e-13	1.09662e-12
Kdm2a	6.63474	0.151918	8.69398	1.80468e-13	1.10167e-12
Psg16	4.95692	0.210622	8.68937	1.84448e-13	1.12562e-12
Gldn	0.540029	-0.928172	-8.68801	1.85639e-13	1.13231e-12
Fance	3.37564	-0.190778	-8.68798	1.85658e-13	1.13231e-12
Trappc11	6.21026	0.0957617	8.68702	1.86511e-13	1.13716e-12
Gm4285	1.87174	-0.310787	-8.6844	1.88832e-13	1.15096e-12
Gm31834	-1.70548	-0.923751	-8.68155	1.91395e-13	1.16622e-12
Cttnbp2nl	4.88573	0.164712	8.67461	1.97773e-13	1.20471e-12
Zfp326	5.10145	0.142426	8.67423	1.98128e-13	1.2065e-12
Nbeal1	5.32785	0.295281	8.67065	2.01509e-13	1.22672e-12
Gch1	0.321175	0.539946	8.66703	2.04989e-13	1.24751e-12
Amy1	4.25013	-0.325249	-8.66342	2.08509e-13	1.26855e-12
Tom1	4.74983	-0.169141	-8.66122	2.10696e-13	1.28146e-12
Myh7b	3.64677	-0.337517	-8.65956	2.12352e-13	1.29114e-12
St6galnac4	4.82989	0.227874	8.65731	2.1462e-13	1.30452e-12
Naa16	3.87925	0.336944	8.65563	2.16335e-13	1.31455e-12
Nbea	8.13463	-0.210071	-8.65338	2.18646e-13	1.32818e-12
Gm5820	0.426555	0.606447	8.65315	2.18878e-13	1.32891e-12
Eml5	7.14188	0.278434	8.65313	2.18901e-13	1.32891e-12
Trem2	3.04253	-0.449015	-8.65165	2.20443e-13	1.33787e-12
Kcnq5	6.96795	-0.206067	-8.65152	2.2058e-13	1.33828e-12
Lrrtm2	6.22115	0.221657	8.64705	2.25283e-13	1.3664e-12
Tox3	3.61674	-0.277349	-8.64534	2.27114e-13	1.37709e-12
Chuk	5.73536	0.231653	8.64265	2.30012e-13	1.39422e-12
Prps1l3	2.51	0.274838	8.64215	2.30562e-13	1.39713e-12
Haus3	2.72087	0.266651	8.63965	2.33306e-13	1.41333e-12
Nop2	4.33796	0.190317	8.63823	2.34869e-13	1.42236e-12
Tenm4	7.54344	0.264078	8.63739	2.35805e-13	1.42759e-12
Slc25a37	5.81235	0.184078	8.63714	2.36087e-13	1.42861e-12
Wdr27	0.817028	-0.497642	-8.63711	2.36118e-13	1.42861e-12
Ints2	5.03475	-0.154218	-8.63533	2.38108e-13	1.44022e-12
Tmem114	-0.0499341	0.68947	8.6322	2.4166e-13	1.46125e-12
Klhl22	6.07249	-0.10551	-8.6315	2.42462e-13	1.46565e-12
Katnbl1	3.84998	-0.180754	-8.6297	2.44529e-13	1.4777e-12
Trafd1	5.87883	-0.127687	-8.62679	2.47911e-13	1.49768e-12
Serinc3	8.11155	0.106368	8.62594	2.48919e-13	1.50331e-12
Dvl2	4.57021	-0.179616	-8.62452	2.50592e-13	1.51295e-12
Plpp5	4.275	0.174792	8.62375	2.51504e-13	1.518e-12
3110056K07Rik	2.96132	0.271855	8.62353	2.51768e-13	1.51913e-12
Slc37a4	4.04496	-0.209963	-8.62197	2.53627e-13	1.52988e-12
Shpk	1.63473	-0.306773	-8.62173	2.53915e-13	1.53115e-12
Mrpl21	3.94896	0.213166	8.62076	2.55082e-13	1.53771e-12
Pola2	2.81954	-0.314477	-8.61945	2.56668e-13	1.5468e-12
Rabac1	5.9887	-0.197562	-8.61937	2.5676e-13	1.54689e-12
Rbm45	4.45366	0.201838	8.61903	2.57169e-13	1.54888e-12
Pltp	5.59184	-0.298549	-8.61676	2.59952e-13	1.56516e-12
Skp2	3.25835	0.225096	8.61621	2.60619e-13	1.5687e-12
Taf2	5.38942	0.128304	8.61417	2.63147e-13	1.58344e-12
Cradd	1.5076	-0.359386	-8.61271	2.64974e-13	1.59395e-12
Mapk14	6.68595	0.0951373	8.61165	2.663e-13	1.60144e-12
Fam207a	4.70756	0.15972	8.60914	2.69469e-13	1.62e-12
Nipa2	4.98316	0.139139	8.60802	2.70903e-13	1.62813e-12
Gm5912	-0.923127	-0.949955	-8.6029	2.77538e-13	1.6675e-12
Nelfe	3.70452	-0.226356	-8.60231	2.78306e-13	1.67161e-12
Git1	8.72983	0.182566	8.59958	2.81926e-13	1.69284e-12
Nipsnap1	5.70085	-0.187448	-8.59855	2.83295e-13	1.70054e-12
Gas2l1	5.7053	0.157933	8.59667	2.85832e-13	1.71525e-12
Tasor2	5.48279	0.26319	8.59646	2.86114e-13	1.71642e-12
Klhl40	2.71418	-0.553524	-8.59572	2.87118e-13	1.72192e-12
Phf21b	4.18049	0.372342	8.59328	2.90435e-13	1.74129e-12
Zfp26	5.19513	-0.193943	-8.59039	2.94431e-13	1.76472e-12
Cry1	3.81412	0.30522	8.59025	2.94621e-13	1.76532e-12
Ythdf1	5.81971	0.0892677	8.58646	2.99946e-13	1.79668e-12
N4bp3	3.33658	0.305588	8.58614	3.00402e-13	1.79887e-12
Urb2	3.78967	0.182063	8.58583	3.00848e-13	1.80099e-12
Neil2	2.51331	-0.313574	-8.58425	3.03093e-13	1.81389e-12
Gm52964	-0.0217604	0.57388	8.58337	3.04352e-13	1.82087e-12
Med10	4.36992	0.151506	8.58015	3.09022e-13	1.84825e-12
Frmpd1	3.90802	0.229501	8.57921	3.10402e-13	1.85594e-12
Fam204a	3.6269	-0.224485	-8.57842	3.11555e-13	1.86227e-12
Fn3krp	5.19533	-0.154898	-8.57764	3.12705e-13	1.86858e-12
Akirin2	5.36802	0.143666	8.5755	3.15878e-13	1.88697e-12
Cyb561d1	4.93117	0.135363	8.57474	3.17025e-13	1.89326e-12
Gm5093	-1.70842	1.13179	8.5741	3.17985e-13	1.89842e-12
Fgf22	1.30971	-0.446834	-8.57301	3.1962e-13	1.9076e-12
Zfp236	5.86616	0.190725	8.57029	3.23752e-13	1.93168e-12
Zfp428	4.17172	0.24846	8.56869	3.26209e-13	1.94575e-12
Fntb	4.42319	-0.175562	-8.56841	3.2664e-13	1.94774e-12
Coq10b	4.40244	0.236464	8.56829	3.26825e-13	1.94825e-12
Gm40617	-1.86156	-0.95408	-8.56638	3.29789e-13	1.96533e-12
Pdlim1	2.80539	0.38004	8.5656	3.31002e-13	1.97197e-12
Rabgap1	6.5149	-0.110787	-8.56393	3.33626e-13	1.987e-12
Nup93	4.20697	-0.186068	-8.56263	3.35683e-13	1.99865e-12
Gnao1	9.58996	0.0810231	8.5618	3.36997e-13	2.00587e-12
Mxd1	4.84286	0.181865	8.56141	3.37626e-13	2.00901e-12
Pold3	4.73655	0.141196	8.55948	3.40714e-13	2.02678e-12
Elof1	4.46683	0.185316	8.55867	3.4202e-13	2.03393e-12
Aldh6a1	6.00661	-0.158413	-8.55742	3.4405e-13	2.04539e-12
Uba3	5.99088	0.128504	8.55428	3.49188e-13	2.07531e-12
Ppp1r10	5.84356	0.139945	8.55369	3.50163e-13	2.08049e-12
Ado	5.80174	0.124968	8.55336	3.50706e-13	2.08284e-12
Zfp286	4.07986	-0.163526	-8.55332	3.50769e-13	2.08284e-12
Efhd2	7.86531	0.207966	8.55189	3.53153e-13	2.09636e-12
Pbld2	0.377762	-0.469869	-8.55142	3.53929e-13	2.10034e-12
Polb	5.40589	0.163491	8.55068	3.55176e-13	2.10711e-12
Nabp1	3.53855	0.264315	8.55045	3.55562e-13	2.10876e-12
Col4a1	6.07846	0.282095	8.54937	3.57372e-13	2.11886e-12
Lratd2	3.27848	0.287529	8.54857	3.5872e-13	2.12622e-12
Ndnf	3.86487	-0.412934	-8.54841	3.58996e-13	2.12722e-12
Zfp2	4.41071	-0.185015	-8.5482	3.59357e-13	2.12872e-12
Lgi2	6.34638	-0.394476	-8.54742	3.60678e-13	2.13591e-12
2810455O05Rik	3.46466	0.217321	8.54538	3.64163e-13	2.1559e-12
Gm15834	0.0637096	-1.12371	-8.54417	3.66261e-13	2.16767e-12
Kcnip3	6.79188	0.246923	8.54268	3.6885e-13	2.18234e-12
Rbm17	5.35018	0.130882	8.54142	3.7104e-13	2.19464e-12
Rusc1	7.35417	-0.188653	-8.54082	3.72093e-13	2.19963e-12
Smg1	7.79416	0.251743	8.54082	3.72104e-13	2.19963e-12
Alms1-ps2	0.24531	0.768995	8.53938	3.74641e-13	2.21396e-12
Alox12	-0.0937482	-0.628496	-8.537	3.78872e-13	2.2383e-12
Tub	8.09225	0.151603	8.53581	3.81003e-13	2.25021e-12
Gpsm1	5.24737	-0.27556	-8.53556	3.81444e-13	2.25215e-12
Htr1a	3.94568	-0.379374	-8.53526	3.82003e-13	2.25477e-12
Nopchap1	8.55605	0.255788	8.53299	3.86103e-13	2.27829e-12
3830406C13Rik	4.41906	-0.175781	-8.53218	3.87581e-13	2.28634e-12
Mtrf1	2.23397	-0.394333	-8.53122	3.89345e-13	2.29606e-12
Plaat1	4.80829	-0.252106	-8.52393	4.02987e-13	2.3758e-12
Sdc2	5.22808	0.147115	8.52328	4.04215e-13	2.38233e-12
A430035B10Rik	1.2305	-0.450598	-8.52211	4.06454e-13	2.39481e-12
ENSMUSG00000120695	-0.727348	-0.630927	-8.52106	4.0849e-13	2.40609e-12
Ighd	-1.03708	-1.07267	-8.52086	4.0886e-13	2.40684e-12
P2ry12	4.93804	-0.340539	-8.52086	4.08861e-13	2.40684e-12
Dnaja2	7.34593	0.137157	8.51519	4.19963e-13	2.47146e-12
Epha10	5.8808	0.338185	8.51268	4.24971e-13	2.5002e-12
Cbarp	7.83091	0.148748	8.51144	4.27465e-13	2.51412e-12
Nmnat1	2.81595	0.215612	8.51028	4.29818e-13	2.52721e-12
Slc46a1	3.66623	0.222284	8.50955	4.31295e-13	2.53514e-12
2210418O10Rik	3.3741	-0.236641	-8.50896	4.32502e-13	2.54148e-12
Rab11fip2	6.13239	-0.195728	-8.50793	4.3461e-13	2.55311e-12
4930594M22Rik	-0.200148	-0.786017	-8.50754	4.35407e-13	2.55703e-12
Siae	4.84537	0.232679	8.50631	4.37932e-13	2.5711e-12
Ssx2ip	6.33603	-0.140979	-8.50563	4.39349e-13	2.57865e-12
Palmd	3.83695	0.508804	8.50435	4.4201e-13	2.5935e-12
Zfp169	3.84648	0.324985	8.50178	4.4741e-13	2.62441e-12
Pik3c2b	4.81832	0.30373	8.49879	4.53761e-13	2.66087e-12
Armcx6	2.23618	-0.332969	-8.49831	4.54783e-13	2.66608e-12
Skap1	0.706581	-0.662373	-8.49545	4.60974e-13	2.70157e-12
Slc18b1	4.21065	0.162402	8.49137	4.69948e-13	2.75335e-12
Ankrd13b	6.44233	0.142198	8.49037	4.72161e-13	2.7655e-12
Ndor1	5.14695	-0.154512	-8.48877	4.75748e-13	2.78568e-12
Pomgnt1	5.88309	-0.137334	-8.48768	4.78184e-13	2.79911e-12
Caprin2	3.39214	-0.536699	-8.48704	4.79646e-13	2.80685e-12
Mpv17l	5.72024	-0.211019	-8.48625	4.81434e-13	2.81648e-12
Wbp1l	5.09474	0.207224	8.48595	4.82115e-13	2.81963e-12
Tmem50b	6.27202	0.166077	8.48512	4.84e-13	2.82982e-12
Cyp2j9	4.21396	0.293552	8.48244	4.90158e-13	2.86455e-12
Gm30371	1.99815	0.408994	8.48241	4.90231e-13	2.86455e-12
Hpse	0.945373	0.490637	8.48131	4.92797e-13	2.8787e-12
Gm35025	-0.849568	-0.885561	-8.47975	4.96422e-13	2.89902e-12
Fhl1	6.12305	-0.18432	-8.47781	5.00997e-13	2.92487e-12
Gadd45g	2.33297	0.472547	8.47583	5.057e-13	2.95146e-12
Gm50376	-0.808003	-0.752057	-8.47569	5.06043e-13	2.95259e-12
Phf2os1	0.82212	-0.444974	-8.47501	5.0766e-13	2.96115e-12
Gtpbp8	4.70642	-0.1125	-8.47485	5.08038e-13	2.96248e-12
Ablim1	7.59659	0.171783	8.47398	5.1014e-13	2.97387e-12
Tnfsf13b	0.690123	-0.508712	-8.47253	5.13634e-13	2.99335e-12
Dleu2	3.69934	0.212972	8.47146	5.16242e-13	3.00767e-12
Gale	3.24971	-0.299514	-8.47077	5.17932e-13	3.01662e-12
Rnf145	6.50023	-0.158142	-8.46984	5.20208e-13	3.02899e-12
Fam78a	3.00723	0.337905	8.46935	5.21396e-13	3.03501e-12
Lrrc4b	7.05302	-0.161513	-8.46709	5.26989e-13	3.06667e-12
Grin1	9.15488	-0.116371	-8.46471	5.32953e-13	3.10046e-12
Mc4r	0.193304	0.85168	8.4644	5.33723e-13	3.10403e-12
Tmem145	5.98056	-0.219028	-8.46415	5.34365e-13	3.10685e-12
9530036O11Rik	-0.349703	-0.641682	-8.4639	5.34988e-13	3.10956e-12
Cdkl5	7.91166	-0.24116	-8.46353	5.35928e-13	3.11411e-12
Srp72	6.44961	0.105308	8.46099	5.42373e-13	3.15063e-12
Aup1	5.64023	0.162441	8.46074	5.43019e-13	3.15346e-12
Armcx2	6.33932	-0.122196	-8.46063	5.43314e-13	3.15425e-12
Brms1	3.92555	0.29717	8.45906	5.47335e-13	3.17666e-12
Thnsl2	1.20113	-0.415208	-8.456	5.55306e-13	3.22198e-12
Cpsf6	7.05057	0.161634	8.45582	5.55775e-13	3.22375e-12
Tcn2	3.82605	0.254636	8.45493	5.58102e-13	3.23631e-12
Emg1	4.47662	0.157043	8.4477	5.77471e-13	3.34764e-12
Tiam1	6.6088	-0.25086	-8.44424	5.86997e-13	3.40187e-12
Mrpl4	5.13009	0.142764	8.44344	5.89202e-13	3.41365e-12
Cdk2	1.45083	-0.319081	-8.44246	5.91926e-13	3.42843e-12
Zglp1	-1.18116	0.954544	8.44126	5.95289e-13	3.44689e-12
Ints6l	6.51374	-0.183472	-8.44026	5.981e-13	3.46216e-12
Srxn1	6.39485	0.20085	8.43753	6.05856e-13	3.50603e-12
Sh3glb2	7.2737	-0.140699	-8.4352	6.12552e-13	3.54374e-12
4930488L21Rik	1.42708	0.410221	8.43299	6.18982e-13	3.57989e-12
Asic1	6.15744	0.123072	8.43111	6.24499e-13	3.61075e-12
Tmtc3	4.35665	0.211572	8.43003	6.27673e-13	3.62804e-12
Dusp7	6.30388	0.167551	8.42935	6.29703e-13	3.63871e-12
Hnrnpul2	8.00693	0.133617	8.42581	6.40301e-13	3.69887e-12
B3galt4	1.46632	-0.405887	-8.42429	6.44909e-13	3.72441e-12
Gnpda2	4.34836	0.167285	8.4238	6.46411e-13	3.73199e-12
Morc2b	1.79951	0.321061	8.42277	6.49557e-13	3.74906e-12
Snx25	5.61099	0.126313	8.42271	6.49751e-13	3.74909e-12
B230354K17Rik	4.27	0.148596	8.4222	6.51294e-13	3.7569e-12
Ccng2	5.23466	0.156946	8.41903	6.61128e-13	3.81251e-12
Surf4	5.82843	0.112575	8.41842	6.63012e-13	3.82226e-12
Celf6	4.00152	0.227642	8.41813	6.63923e-13	3.8264e-12
Samm50	6.46842	0.110819	8.41771	6.65252e-13	3.83294e-12
Klhl28	5.07583	0.205099	8.41699	6.67495e-13	3.84475e-12
Nprl3	4.62251	-0.343844	-8.4148	6.74448e-13	3.88306e-12
Fv1	2.08329	0.423722	8.41477	6.74539e-13	3.88306e-12
Pard6g	2.21302	-0.323713	-8.41096	6.86763e-13	3.95228e-12
Pcdhb20	3.4707	-0.200737	-8.40901	6.93105e-13	3.98762e-12
Ubxn1	5.44512	-0.162632	-8.40672	7.00643e-13	4.02982e-12
Six4	1.78385	0.349074	8.40323	7.12266e-13	4.09548e-12
Primpol	2.23043	-0.378697	-8.40188	7.16809e-13	4.1204e-12
Ankrd46	7.24231	-0.106759	-8.40039	7.21872e-13	4.1483e-12
Gnai1	7.37327	-0.156636	-8.39968	7.24305e-13	4.16107e-12
Trnau1ap	3.46311	-0.209135	-8.39844	7.28538e-13	4.18418e-12
Grhpr	3.88046	-0.245472	-8.39636	7.35727e-13	4.22424e-12
Msh2	4.79547	-0.154662	-8.39432	7.42814e-13	4.2629e-12
Slc39a3	6.03469	0.107606	8.3943	7.42891e-13	4.2629e-12
Wscd1	5.44395	-0.236333	-8.39409	7.4365e-13	4.26602e-12
Rpf1	3.16242	0.217463	8.393	7.47467e-13	4.28668e-12
Gbp4	2.10421	-0.858626	-8.39205	7.50833e-13	4.30473e-12
Palb2	0.85015	-0.42291	-8.39189	7.51399e-13	4.30673e-12
Col28a1	0.426712	-0.547911	-8.39152	7.5269e-13	4.31288e-12
Cwf19l2	3.82432	-0.217544	-8.38974	7.59038e-13	4.348e-12
Tcp11l2	4.44964	-0.17579	-8.38823	7.64458e-13	4.37778e-12
Ppp2r5e	6.45579	0.133518	8.38729	7.67877e-13	4.39502e-12
Utp14b	3.61568	0.389992	8.38728	7.67913e-13	4.39502e-12
Gm46637	1.03112	0.433362	8.387	7.68934e-13	4.39959e-12
BC030500	2.66599	-0.264336	-8.38681	7.69603e-13	4.40215e-12
Asb13	5.90463	-0.16701	-8.38647	7.7084e-13	4.40795e-12
Zkscan3	5.84847	0.32545	8.3862	7.71836e-13	4.41237e-12
Adamts15	2.94921	-0.283774	-8.38582	7.73221e-13	4.41901e-12
Ralgds	6.36354	0.114825	8.38202	7.87195e-13	4.49758e-12
Slc26a11	2.10666	-0.336392	-8.38175	7.88195e-13	4.50199e-12
Mphosph10	4.06603	0.324261	8.38094	7.91204e-13	4.51788e-12
Ccnh	5.16446	0.145474	8.37959	7.96247e-13	4.54536e-12
Chmp1b	4.43609	0.143019	8.37824	8.01343e-13	4.57313e-12
Zfp592	5.25423	0.161034	8.37807	8.01971e-13	4.5754e-12
Snai3	-0.950307	0.990142	8.37674	8.07047e-13	4.60303e-12
Gm10790	0.798889	-0.472115	-8.37612	8.09392e-13	4.61507e-12
Zfp667	3.90526	0.189933	8.37326	8.20399e-13	4.67649e-12
Timp4	4.56893	0.240938	8.3706	8.30727e-13	4.734e-12
Tef	8.33732	-0.178338	-8.36786	8.41533e-13	4.7942e-12
2510009E07Rik	6.1235	0.176239	8.36771	8.42141e-13	4.79628e-12
Ccdc122	0.434923	-0.489042	-8.36734	8.43616e-13	4.8033e-12
9430097D07Rik	-0.646448	-0.870392	-8.36487	8.53481e-13	4.85807e-12
B4gat1	6.24094	-0.143999	-8.36478	8.53847e-13	4.85876e-12
Spink10	2.05194	0.490598	8.36232	8.63802e-13	4.91399e-12
Dgat1	4.34541	-0.185614	-8.36177	8.6603e-13	4.92525e-12
Gm13293	0.612169	-0.501778	-8.36142	8.67497e-13	4.93218e-12
Smarcad1	4.82014	0.150279	8.36063	8.70704e-13	4.94899e-12
Zc3h15	6.43819	0.222258	8.36011	8.7284e-13	4.95833e-12
Clec2d	1.63635	-0.366122	-8.36011	8.72849e-13	4.95833e-12
Gm43445	2.01601	-0.410085	-8.35962	8.74881e-13	4.96845e-12
Ranbp9	6.54097	0.129408	8.35838	8.80014e-13	4.99617e-12
Stx18	4.32463	0.147294	8.35545	8.92248e-13	5.06417e-12
Rhbdd3	3.58082	-0.194276	-8.35187	9.07411e-13	5.14876e-12
Rnmt	5.95559	-0.115612	-8.35146	9.09192e-13	5.15738e-12
Hspa12b	3.08484	0.275978	8.34972	9.16653e-13	5.19822e-12
Kdm6a	5.04026	-0.202632	-8.34916	9.19069e-13	5.21043e-12
Gm9586	-0.770016	0.775657	8.34892	9.20133e-13	5.21497e-12
Lrrn2	6.39617	0.164236	8.3487	9.21072e-13	5.21879e-12
P3h4	2.95223	-0.291787	-8.34586	9.33483e-13	5.2876e-12
Map3k6	1.89418	1.22776	8.34575	9.33965e-13	5.28882e-12
Rtca	5.05631	-0.16506	-8.34549	9.35139e-13	5.29395e-12
Magt1	4.17019	0.374921	8.34414	9.41088e-13	5.32611e-12
Pfkfb1	-0.573062	-0.551534	-8.34153	9.52755e-13	5.39059e-12
Tex10	4.14145	0.165213	8.34127	9.53913e-13	5.39561e-12
Rnf135	1.45864	-0.328097	-8.33975	9.60775e-13	5.43287e-12
Ripor2	5.82749	0.170986	8.33813	9.6812e-13	5.47283e-12
Tgfb2	3.16867	-0.300611	-8.33635	9.76308e-13	5.51755e-12
Mir22hg	4.63916	-0.189614	-8.33189	9.97021e-13	5.633e-12
Gm10353	-0.70777	-0.820388	-8.33097	1.00138e-12	5.656e-12
Maf1	5.5344	-0.156961	-8.33014	1.00529e-12	5.67648e-12
Med16	5.29209	-0.152222	-8.32723	1.01918e-12	5.75325e-12
Arhgef26	4.63968	-0.249627	-8.32121	1.0485e-12	5.91707e-12
Gm14824	-1.2007	0.95137	8.31866	1.06119e-12	5.98699e-12
Rac3	3.3388	-0.257192	-8.31488	1.08022e-12	6.0926e-12
Cpne1	4.91006	-0.203849	-8.31402	1.08464e-12	6.11584e-12
Ovca2	4.06871	0.32395	8.31365	1.08653e-12	6.12475e-12
Mink1	8.27894	0.0974583	8.31271	1.09133e-12	6.15001e-12
Washc3	3.02135	-0.192433	-8.31238	1.09305e-12	6.15799e-12
Bbip1	5.20547	0.121966	8.31077	1.10136e-12	6.20303e-12
Pcdh10	7.56483	-0.17796	-8.30992	1.1058e-12	6.22626e-12
Pdp2	3.34727	-0.205732	-8.30647	1.12389e-12	6.32631e-12
Mtmr4	6.68761	0.129031	8.30304	1.14221e-12	6.4276e-12
Nol4	6.68043	0.184485	8.30218	1.14687e-12	6.45201e-12
Upf1	6.01671	0.226939	8.30071	1.15482e-12	6.49488e-12
Stradb	5.24403	-0.106426	-8.30047	1.1561e-12	6.50023e-12
Fam229b	3.47775	-0.210096	-8.29842	1.16732e-12	6.56144e-12
Zfp36	1.79747	0.331569	8.29751	1.17234e-12	6.58695e-12
Arhgap25	3.44825	0.425019	8.29748	1.17252e-12	6.58695e-12
Mob4	5.58051	0.159195	8.29661	1.17732e-12	6.61203e-12
Pdpk1	7.20752	0.157395	8.29375	1.19333e-12	6.70004e-12
Zfp558	0.337157	-0.473216	-8.29343	1.19511e-12	6.70813e-12
Kctd2	5.5505	-0.246343	-8.29278	1.19878e-12	6.7268e-12
ENSMUSG00000120039	1.82794	0.336979	8.29198	1.20332e-12	6.75039e-12
Gripap1	6.61661	0.0734208	8.29018	1.21357e-12	6.80596e-12
Rubcn	6.48907	0.109965	8.28873	1.22184e-12	6.85041e-12
Gbf1	6.73068	0.128632	8.28795	1.22636e-12	6.87381e-12
Rps6ka1	3.55945	-0.244528	-8.2869	1.23244e-12	6.90594e-12
Adarb2	4.30077	-0.311097	-8.28659	1.23424e-12	6.91402e-12
Anks6	3.99009	0.186424	8.28561	1.23997e-12	6.94418e-12
Slitrk3	5.95956	-0.176248	-8.28388	1.2501e-12	6.99895e-12
Gm20515	1.02763	-0.50171	-8.28139	1.26486e-12	7.07958e-12
Tgoln1	7.37673	0.211388	8.28017	1.27214e-12	7.1183e-12
Zbtb17	4.98471	0.177103	8.27898	1.2793e-12	7.15633e-12
Fzd3	7.06761	0.192723	8.27749	1.28828e-12	7.20454e-12
Slc30a5	5.38161	-0.109758	-8.27425	1.3081e-12	7.3133e-12
Parp12	3.32775	-0.246268	-8.27315	1.3149e-12	7.34927e-12
Leng1	3.02956	0.295266	8.2729	1.31647e-12	7.35593e-12
Prox2os	2.56844	0.244535	8.27146	1.32538e-12	7.40365e-12
Tsks	-0.0640022	-0.617937	-8.27119	1.32707e-12	7.411e-12
Mpzl1	4.11928	-0.18411	-8.26931	1.33892e-12	7.47508e-12
4933412E12Rik	1.77468	-0.306355	-8.26827	1.34546e-12	7.50946e-12
Scarf2	1.6697	-0.466341	-8.2663	1.35801e-12	7.57738e-12
mt-Rnr2	11.5016	0.460707	8.26599	1.35999e-12	7.58629e-12
4930524O07Rik	0.345057	0.765294	8.26314	1.37837e-12	7.68666e-12
Oga	7.94682	0.139022	8.26301	1.37921e-12	7.68917e-12
H2bu2	2.40245	-0.337449	-8.25424	1.43738e-12	8.01122e-12
Irf1	2.77093	-0.238277	-8.25007	1.46587e-12	8.16771e-12
Rbl2	5.58534	0.227692	8.24935	1.47082e-12	8.19295e-12
Pdha1	7.73154	-0.0948245	-8.24464	1.50385e-12	8.37459e-12
Rasgrf2	7.8289	-0.212015	-8.24444	1.5052e-12	8.37976e-12
Slitrk2	5.12026	-0.181631	-8.24432	1.50609e-12	8.38235e-12
Mrpl10	5.03455	-0.149569	-8.24408	1.50777e-12	8.38937e-12
Nrp1	4.28919	0.326564	8.24315	1.51438e-12	8.42375e-12
Gm11767	3.27875	-0.211536	-8.24042	1.53399e-12	8.53045e-12
Dmac2	4.96404	-0.165161	-8.23893	1.54481e-12	8.5882e-12
Mtch2	6.17079	-0.109702	-8.23561	1.56912e-12	8.7209e-12
Gm20628	1.15252	-0.435581	-8.23345	1.58517e-12	8.80762e-12
Edn3	2.3492	-0.299641	-8.23169	1.59834e-12	8.8783e-12
Inpp5a	5.50193	0.169026	8.23146	1.60012e-12	8.88569e-12
Plekho2	3.93232	-0.331536	-8.22914	1.61768e-12	8.98073e-12
Abca1	5.41049	-0.268718	-8.22495	1.64984e-12	9.15669e-12
Cnih3	5.80963	-0.244844	-8.22229	1.67069e-12	9.26979e-12
Slc24a5	2.77337	-0.280032	-8.22045	1.68519e-12	9.34761e-12
Slc26a4	1.88129	-0.336249	-8.21875	1.69871e-12	9.42e-12
Ankrd44	3.78615	-0.185302	-8.21636	1.71795e-12	9.524e-12
Cabyr	3.95449	-0.269641	-8.21612	1.71987e-12	9.53199e-12
Prss23os	-1.20207	1.24498	8.21504	1.72867e-12	9.57806e-12
Rnf121	4.72806	0.126278	8.21259	1.74872e-12	9.68645e-12
Kcns2	4.98627	-0.22076	-8.21118	1.76035e-12	9.74647e-12
Kmt2d	7.73262	0.264916	8.21116	1.76054e-12	9.74647e-12
Ankrd17	7.45966	0.168201	8.21088	1.7628e-12	9.75626e-12
BC024139	-0.17421	-0.648146	-8.21013	1.76905e-12	9.78813e-12
Chid1	5.53509	-0.135941	-8.20985	1.77139e-12	9.79833e-12
Ahdc1	6.16833	0.189862	8.20548	1.80819e-12	9.99909e-12
Srgap2	6.65163	0.134285	8.20459	1.81582e-12	1.00385e-11
Zfp469	2.91982	0.343897	8.20354	1.82474e-12	1.0085e-11
Kcmf1	5.66168	0.107468	8.20004	1.85504e-12	1.02496e-11
Pde2a	8.69049	0.231457	8.19944	1.86028e-12	1.02757e-11
Ppil3	3.46366	-0.176074	-8.19845	1.869e-12	1.0321e-11
Dcun1d2	5.53034	0.0882891	8.1982	1.87119e-12	1.03302e-11
Igsf8	7.15987	-0.23735	-8.19737	1.87849e-12	1.03676e-11
Nufip2	5.32444	0.260378	8.19711	1.88084e-12	1.03777e-11
Hrh1	3.88838	0.351462	8.19583	1.89222e-12	1.04375e-11
Glt8d1	5.02855	0.162448	8.19557	1.89451e-12	1.04473e-11
Zfp384	5.55444	0.114271	8.19211	1.92564e-12	1.06138e-11
Gm43031	1.54466	-0.434353	-8.19209	1.92578e-12	1.06138e-11
Ammecr1	2.40834	-0.276931	-8.19183	1.92818e-12	1.06241e-11
Mid2	4.8086	-0.188999	-8.1913	1.93298e-12	1.06475e-11
1110059E24Rik	3.70798	-0.171122	-8.18869	1.95684e-12	1.0776e-11
Zbtb26	3.83132	0.24288	8.18856	1.95803e-12	1.07795e-11
Reep2	6.79014	-0.172605	-8.18776	1.96537e-12	1.08169e-11
Pomt2	4.91279	-0.129216	-8.18668	1.97541e-12	1.08692e-11
Tollip	7.16805	0.0903227	8.18467	1.99416e-12	1.09671e-11
Ache	5.70134	-0.241928	-8.18466	1.99432e-12	1.09671e-11
Orc2	4.97362	-0.151669	-8.18362	2.00404e-12	1.10175e-11
Fam214b	5.34993	-0.171807	-8.18248	2.01484e-12	1.10738e-11
Gm38910	2.66751	-0.374286	-8.18208	2.01862e-12	1.10915e-11
Klhl42	5.09409	0.130305	8.17938	2.04446e-12	1.12303e-11
ENSMUSG00000120707	-0.45782	-0.843873	-8.1791	2.04714e-12	1.12419e-11
Epha2	0.551985	0.496669	8.17884	2.04966e-12	1.12527e-11
Csnk1d	7.01101	0.102557	8.17835	2.05441e-12	1.12756e-11
Mt1	6.14785	0.356365	8.17806	2.05714e-12	1.12875e-11
Plaur	-0.138262	0.639901	8.17708	2.0667e-12	1.13368e-11
ENSMUSG00000120048	-0.874473	-0.712875	-8.17505	2.08649e-12	1.14422e-11
H4c9	-0.571468	1.03404	8.17465	2.09047e-12	1.14608e-11
Nmnat3	0.290866	-0.693936	-8.17349	2.10191e-12	1.15204e-11
Aanat	-0.397591	-0.58277	-8.17284	2.10836e-12	1.15525e-11
Gm13416	0.298114	0.798579	8.17225	2.11418e-12	1.15812e-11
Adck1	4.87074	-0.149552	-8.1717	2.11968e-12	1.16081e-11
Dcdc2a	3.38562	-0.335982	-8.17018	2.13483e-12	1.16878e-11
Apol7a	-1.05452	-0.815595	-8.16694	2.16764e-12	1.18642e-11
Myct1	-1.09608	-0.961053	-8.16587	2.17855e-12	1.19206e-11
Cend1	7.75604	-0.152961	-8.16042	2.23517e-12	1.22271e-11
Frs3	4.015	-0.224556	-8.16021	2.23734e-12	1.22355e-11
Rnf26	5.06521	-0.160079	-8.15947	2.24511e-12	1.22747e-11
Cluap1	4.55743	-0.133907	-8.15912	2.24881e-12	1.22915e-11
Alg2	6.74505	-0.103643	-8.15614	2.28061e-12	1.24619e-11
Iqcd	0.47932	0.474116	8.15528	2.2898e-12	1.25086e-11
Pitrm1	5.18346	-0.109207	-8.15487	2.29428e-12	1.25296e-11
Ppef2	-0.677605	0.941215	8.15097	2.33672e-12	1.27579e-11
Egf	1.2027	-0.489549	-8.15075	2.33919e-12	1.27679e-11
Slc23a4	-0.774466	-0.657281	-8.15006	2.34671e-12	1.28053e-11
Nt5dc3	7.03184	0.2101	8.14991	2.34841e-12	1.28111e-11
Nckipsd	6.08529	0.180986	8.14827	2.3666e-12	1.29068e-11
BC025920	2.19617	-0.311069	-8.14546	2.39808e-12	1.30749e-11
Hes3	-1.26046	-1.19273	-8.14477	2.40589e-12	1.31138e-11
Xrn2	5.42115	-0.1273	-8.14278	2.42849e-12	1.32334e-11
Max	5.54523	0.116179	8.14077	2.45149e-12	1.3355e-11
Pex3	4.67194	-0.159659	-8.14058	2.45368e-12	1.33633e-11
AU020206	1.60076	-0.622987	-8.13878	2.47457e-12	1.34733e-11
Tiam2	5.95889	0.173223	8.13863	2.47628e-12	1.3479e-11
Ccs	3.35101	-0.281099	-8.13802	2.4834e-12	1.3514e-11
Chd4	7.67479	-0.109912	-8.13792	2.48463e-12	1.3517e-11
Dnaaf4	0.553486	-0.534174	-8.13602	2.50683e-12	1.3634e-11
Gpank1	3.22633	-0.288784	-8.13534	2.51487e-12	1.3674e-11
Gm15609	0.597067	-0.621406	-8.13447	2.52518e-12	1.37262e-11
Mark3	6.17392	0.081847	8.13287	2.54423e-12	1.3826e-11
Nudt13	3.48291	-0.173213	-8.13142	2.56168e-12	1.3917e-11
Gm10602	0.925276	-0.436236	-8.1312	2.56436e-12	1.39277e-11
Tmem263	4.96742	0.15194	8.13059	2.57176e-12	1.39641e-11
Abcc8	5.81287	-0.301092	-8.12777	2.60599e-12	1.41461e-11
Immp1l	3.27232	0.210525	8.12715	2.6136e-12	1.41835e-11
Gm30563	-0.983866	-0.730101	-8.12639	2.62299e-12	1.42305e-11
Fbxl6	4.41728	-0.172761	-8.12298	2.66534e-12	1.44564e-11
Prorp	2.49649	-0.236062	-8.12139	2.68542e-12	1.45613e-11
Ppil2	5.94711	0.0896531	8.12096	2.69083e-12	1.45866e-11
ENSMUSG00000120632	-1.78811	-0.935476	-8.12057	2.69578e-12	1.46094e-11
Esyt1	4.34036	-0.252547	-8.12039	2.69799e-12	1.46175e-11
Hdac4	6.36652	0.213408	8.11826	2.72514e-12	1.47605e-11
Mdp1	4.79371	-0.161964	-8.11437	2.77551e-12	1.50292e-11
Asb18	0.539397	-0.48475	-8.11396	2.78083e-12	1.50539e-11
Ephb6	7.20479	-0.196015	-8.11363	2.78517e-12	1.50733e-11
Relb	2.2134	0.361325	8.11268	2.79752e-12	1.5136e-11
Gm43848	0.682959	-0.471961	-8.11175	2.80978e-12	1.51981e-11
Adgrg1	5.86603	0.27181	8.10959	2.83854e-12	1.53495e-11
Erlin2	5.4842	-0.145478	-8.10793	2.86076e-12	1.54654e-11
Qsox1	4.77528	-0.254881	-8.10604	2.88623e-12	1.55989e-11
Slc22a3	0.473065	-0.793507	-8.1042	2.91127e-12	1.57299e-11
Slc9a3r1	5.16304	0.218029	8.10413	2.9123e-12	1.57312e-11
Vps4a	6.43479	-0.113185	-8.10316	2.92562e-12	1.57988e-11
Slc30a2	2.57455	0.392178	8.10133	2.95079e-12	1.59304e-11
Eno3	1.99209	-0.648984	-8.10123	2.95228e-12	1.59341e-11
Gab2	4.45582	-0.188012	-8.10117	2.9531e-12	1.59342e-11
Cdh18	3.96198	-0.250401	-8.09945	2.97699e-12	1.60587e-11
Cacna1c	6.87364	0.207379	8.09937	2.9782e-12	1.60609e-11
D830050J10Rik	-0.683683	-0.60407	-8.09916	2.98107e-12	1.6072e-11
Fam181a	0.312484	-0.758702	-8.09633	3.02099e-12	1.62803e-11
Neurl1b	5.661	-0.25988	-8.09631	3.02135e-12	1.62803e-11
Gm21986	2.38133	0.818516	8.09589	3.02728e-12	1.63078e-11
Gng12	5.87487	0.136673	8.09297	3.06914e-12	1.65288e-11
Plcxd1	4.06247	-0.295035	-8.09231	3.0786e-12	1.65752e-11
Ulk2	6.9768	-0.116093	-8.09041	3.10618e-12	1.67152e-11
Negr1	7.72706	-0.20602	-8.09041	3.10629e-12	1.67152e-11
Jag2	5.54154	-0.144164	-8.09013	3.11024e-12	1.67319e-11
Guca1b	-0.171533	0.559184	8.08473	3.19019e-12	1.71573e-11
Shld2	2.1496	-0.324685	-8.08446	3.19432e-12	1.71749e-11
Chtf8	5.28983	0.280017	8.08106	3.24568e-12	1.74463e-11
Gm15496	0.502447	-0.474357	-8.07849	3.28519e-12	1.76506e-11
Sema3b	1.30764	-0.476471	-8.07847	3.28548e-12	1.76506e-11
2610316D01Rik	2.61096	-0.280717	-8.07825	3.2888e-12	1.76637e-11
Arhgap23	6.94165	0.136413	8.07642	3.3173e-12	1.78119e-11
Tut1	4.36994	0.15393	8.07563	3.32963e-12	1.78733e-11
Fam118b	3.72889	0.165681	8.07523	3.33581e-12	1.79016e-11
Lrfn5	6.13116	-0.137024	-8.0738	3.35824e-12	1.80171e-11
Fam13a	4.35067	-0.204146	-8.07131	3.3978e-12	1.82244e-11
Gm16537	-1.73211	1.09999	8.07101	3.4026e-12	1.82452e-11
Mbnl1	6.58146	0.140255	8.0704	3.41242e-12	1.82929e-11
Diaph2	4.85047	-0.2318	-8.07015	3.41636e-12	1.83091e-11
Apip	2.71468	0.309	8.06999	3.41889e-12	1.83176e-11
Lin52	4.52795	0.129232	8.0695	3.4268e-12	1.83551e-11
G3bp2	8.11779	0.130411	8.06901	3.43476e-12	1.83928e-11
Plcl2	6.22716	0.235897	8.06295	3.53396e-12	1.89188e-11
Cdr2	3.4535	0.308153	8.0624	3.54299e-12	1.8962e-11
Map3k5	5.86657	0.159938	8.06178	3.55335e-12	1.90123e-11
Suv39h1	4.47166	-0.154906	-8.0609	3.56801e-12	1.90856e-11
Gpr137b-ps	3.75318	-0.185347	-8.06025	3.57904e-12	1.91394e-11
Bbx	5.01267	0.189858	8.05825	3.61282e-12	1.93149e-11
Nck1	4.09939	0.162582	8.05792	3.61842e-12	1.93396e-11
Arhgef33	-0.1497	-1.109	-8.05639	3.64452e-12	1.94738e-11
Zdhhc7	4.63148	0.145976	8.05431	3.68014e-12	1.96589e-11
Ciao2b	3.18307	0.208693	8.05418	3.6825e-12	1.96661e-11
Rsrc1	5.36573	-0.119301	-8.05327	3.69829e-12	1.97452e-11
Hpn	1.14893	0.832771	8.05178	3.72415e-12	1.98779e-11
Pnpla8	7.03524	0.0927642	8.0517	3.72568e-12	1.98807e-11
Bche	2.58886	-0.631885	-8.05057	3.74541e-12	1.99806e-11
Ccdc115	3.76446	-0.185038	-8.04828	3.78586e-12	2.01909e-11
Rnpepl1	5.12498	-0.1505	-8.04822	3.78691e-12	2.01911e-11
Gpbp1l1	5.00775	0.159788	8.04795	3.79184e-12	2.02119e-11
Tspyl5	5.77477	0.181373	8.04699	3.80886e-12	2.02954e-11
Pmpca	6.38626	-0.0744495	-8.04695	3.80955e-12	2.02954e-11
Wdr82	7.11882	0.0983613	8.04566	3.83284e-12	2.0414e-11
Faah	6.91811	-0.149948	-8.04348	3.87227e-12	2.06184e-11
Tmem191c	6.06109	-0.198952	-8.04194	3.90039e-12	2.07626e-11
Pstpip2	3.08285	-0.286311	-8.04066	3.92382e-12	2.08817e-11
H2aw	4.20174	0.247652	8.03966	3.94231e-12	2.09745e-11
Timm17b	3.33403	-0.193997	-8.03829	3.96777e-12	2.11042e-11
Gm2a	5.52783	-0.165085	-8.03816	3.97016e-12	2.11113e-11
Id1	2.6852	0.372262	8.03807	3.97176e-12	2.11141e-11
Hdac10	3.93605	-0.169395	-8.0369	3.99366e-12	2.12196e-11
Fsbp	0.516341	-0.513473	-8.0369	3.99374e-12	2.12196e-11
mt-Rnr1	10.8655	0.472096	8.03631	4.0047e-12	2.12721e-11
Itgb5	5.04915	0.20087	8.03309	4.06572e-12	2.15904e-11
Sh2b3	4.59344	0.133249	8.0322	4.08283e-12	2.16754e-11
Gm46658	-0.100777	-0.47943	-8.03122	4.10158e-12	2.17692e-11
Sfxn3	6.91311	0.139637	8.0305	4.11552e-12	2.18373e-11
Carmil3	5.74562	0.218901	8.03003	4.12462e-12	2.18797e-11
Gm33989	4.93274	0.218053	8.02954	4.13411e-12	2.19242e-11
Anln	4.4993	0.429261	8.02751	4.17361e-12	2.21278e-11
Nup88	5.7032	-0.109991	-8.0252	4.21917e-12	2.23633e-11
Btbd1	6.88058	0.108441	8.02334	4.2561e-12	2.2553e-11
Igdcc4	6.06935	-0.189132	-8.02128	4.29763e-12	2.2767e-11
Nat8f3	2.69232	0.692905	8.0211	4.30114e-12	2.27795e-11
Desi2	4.62149	0.15887	8.02072	4.30881e-12	2.2814e-11
Zup1	3.94599	0.233375	8.0206	4.31123e-12	2.28207e-11
Slc35d1	3.75202	0.191238	8.0192	4.3396e-12	2.29647e-11
Tmem184b	6.34329	-0.158427	-8.01785	4.36724e-12	2.31048e-11
Zfp783	3.47973	-0.448248	-8.0164	4.39709e-12	2.32565e-11
Plxnb3	4.6623	0.315425	8.0121	4.48679e-12	2.37246e-11
Acbd4	4.75348	-0.265439	-8.0118	4.49302e-12	2.37512e-11
Snx7	3.36812	-0.230848	-8.01155	4.49835e-12	2.3773e-11
Rhoa	6.80542	0.102936	8.00958	4.54005e-12	2.3987e-11
D930019O06Rik	2.2894	-0.297436	-8.00862	4.5607e-12	2.40897e-11
ENSMUSG00000120583	-1.46674	-0.86673	-8.00568	4.62387e-12	2.44169e-11
Ptcd2	4.48649	0.166275	8.00532	4.63177e-12	2.4452e-11
Zfp931	3.55118	0.177576	8.00507	4.63729e-12	2.44747e-11
Rab23	4.84052	0.105002	8.0037	4.66714e-12	2.46256e-11
Gm10334	-1.39097	-0.9742	-8.00352	4.67113e-12	2.46401e-11
Zfp664	6.80242	0.084564	8.00336	4.6746e-12	2.46519e-11
Gmpr	4.76863	-0.323008	-8.00313	4.67967e-12	2.4672e-11
Adamts20	4.14525	-0.214912	-8.00193	4.70596e-12	2.4804e-11
Egfl7	4.44466	-0.214178	-8.00114	4.72343e-12	2.48895e-11
Lingo2	4.59336	-0.203904	-8.00071	4.73302e-12	2.49334e-11
Ralgapa2	5.31098	0.16506	8.00065	4.73438e-12	2.49339e-11
Gdpd1	5.23113	0.11642	7.99976	4.7541e-12	2.50311e-11
Thap12	5.86636	-0.115434	-7.99838	4.78499e-12	2.5187e-11
Ehd2	3.27189	0.276855	7.99818	4.78956e-12	2.52044e-11
Rabep2	3.45544	-0.205788	-7.99788	4.79627e-12	2.5233e-11
Acan	2.56011	0.411356	7.99428	4.87791e-12	2.56557e-11
Atpaf1	5.64899	-0.116446	-7.9941	4.88223e-12	2.56716e-11
Snx14	5.64151	0.139673	7.99339	4.89846e-12	2.57501e-11
Ap1s3	3.82974	0.196458	7.99188	4.93336e-12	2.59267e-11
Hddc2	2.33146	-0.304486	-7.99143	4.94379e-12	2.59746e-11
Cdc6	-1.05303	0.704521	7.99095	4.95485e-12	2.60241e-11
Nkain2	5.27191	-0.193755	-7.99089	4.95614e-12	2.60241e-11
Igf2bp3	2.51829	0.32642	7.99085	4.95716e-12	2.60241e-11
Zdhhc15	3.14041	-0.254831	-7.99053	4.96456e-12	2.60561e-11
Mxd3	-0.99725	0.862395	7.9892	4.99568e-12	2.62124e-11
Ythdf3	6.39019	0.127779	7.98861	5.00952e-12	2.62781e-11
1700124L16Rik	0.115293	0.54447	7.98788	5.02675e-12	2.63583e-11
Mlh3	4.73877	0.153363	7.98785	5.02748e-12	2.63583e-11
Fgf23	-0.85785	-0.792512	-7.98736	5.03892e-12	2.64113e-11
Dolk	3.69349	-0.144151	-7.986	5.07131e-12	2.65741e-11
Tceal1	4.21276	-0.245536	-7.98011	5.21327e-12	2.73107e-11
Cacna1b	7.42424	-0.135366	-7.9768	5.29479e-12	2.77304e-11
Ciapin1	5.57339	0.147823	7.97601	5.31464e-12	2.78225e-11
Emc6	4.52503	0.208571	7.97598	5.31518e-12	2.78225e-11
ENSMUSG00000120277	-0.0302805	-0.594883	-7.9756	5.32472e-12	2.78651e-11
Gm2061	0.933591	-0.458852	-7.97495	5.34102e-12	2.7943e-11
Ogfod3	1.75804	-0.320587	-7.97392	5.36683e-12	2.80706e-11
Ube2i	6.29106	-0.0968314	-7.97371	5.37204e-12	2.80904e-11
Tug1	6.87334	0.103451	7.97355	5.37626e-12	2.8105e-11
Gm16153	1.99249	-0.295571	-7.97273	5.39679e-12	2.8204e-11
Sema7a	7.70509	0.209025	7.97269	5.39803e-12	2.8204e-11
Pabpc4	4.99683	0.196808	7.97156	5.42659e-12	2.83457e-11
Klhdc7a	4.40468	0.430709	7.97017	5.46205e-12	2.85234e-11
Sh3pxd2b	4.60771	0.235356	7.9691	5.48952e-12	2.86593e-11
Dbt	4.21811	0.19229	7.9673	5.5361e-12	2.88949e-11
Oxct2b	-1.54309	-0.948465	-7.96709	5.5416e-12	2.89159e-11
Hexim2	2.3509	-0.317881	-7.96587	5.57339e-12	2.90741e-11
Impa1	5.76189	0.174401	7.9656	5.58032e-12	2.91026e-11
Ccdc59	4.69202	-0.123402	-7.96504	5.59505e-12	2.91718e-11
Ebf4	3.36272	-0.344079	-7.96431	5.6142e-12	2.92639e-11
Cpm	3.25634	0.336527	7.96356	5.63392e-12	2.9359e-11
Dpm2	4.87714	-0.153816	-7.96342	5.63777e-12	2.93713e-11
Sepsecs	4.3207	-0.143025	-7.96327	5.64179e-12	2.93845e-11
Icmt	6.30052	0.13116	7.9615	5.68869e-12	2.9621e-11
Nek10	1.14756	-0.65794	-7.96034	5.71973e-12	2.97748e-11
Gm19391	0.439014	-0.433731	-7.95608	5.83524e-12	3.03681e-11
Rassf7	-0.625726	-0.719769	-7.95591	5.83983e-12	3.0384e-11
Gm30731	0.750834	-0.430172	-7.95367	5.90135e-12	3.0696e-11
Tmem232	0.766753	-0.758465	-7.95261	5.93087e-12	3.08338e-11
Atp2c1	7.42001	0.114763	7.95261	5.93095e-12	3.08338e-11
Wnt9b	-1.67107	1.64925	7.95208	5.94566e-12	3.09021e-11
Dusp15	4.2048	0.195622	7.95171	5.95593e-12	3.09474e-11
Pcyt1a	5.21553	0.126181	7.95155	5.96038e-12	3.09624e-11
Crtap	2.09166	-0.24111	-7.95116	5.97129e-12	3.10109e-11
Nacad	5.47538	-0.139836	-7.95081	5.98126e-12	3.10546e-11
Sox11	3.96396	0.31771	7.95056	5.98817e-12	3.10823e-11
Elmo1	6.7678	0.174098	7.95036	5.99385e-12	3.11036e-11
Zc3h13	6.55215	0.153273	7.95016	5.99945e-12	3.11245e-11
Atmin	6.58328	0.125972	7.94978	6.01011e-12	3.11717e-11
Zfp882	2.57979	0.317462	7.94915	6.02779e-12	3.12551e-11
Pax6	2.92769	-0.326845	-7.94757	6.0726e-12	3.14792e-11
2900005J15Rik	2.01129	-0.340016	-7.94683	6.09391e-12	3.15814e-11
Znrf3	4.13693	-0.182327	-7.94603	6.11656e-12	3.16905e-11
Gm45627	2.42651	0.323588	7.94529	6.13806e-12	3.17936e-11
Plcg1	6.9202	0.112952	7.94455	6.15928e-12	3.18952e-11
Ubl4a	5.91623	0.107461	7.94264	6.21458e-12	3.21731e-11
1810024B03Rik	-0.688947	-0.573324	-7.94075	6.27005e-12	3.24446e-11
Maml1	3.66359	0.16929	7.94074	6.27029e-12	3.24446e-11
Ggact	3.45681	-0.19363	-7.94057	6.27519e-12	3.24612e-11
Trpt1	2.67559	-0.243627	-7.94052	6.27679e-12	3.24612e-11
Calcoco1	6.26885	-0.126488	-7.94	6.29218e-12	3.25323e-11
Nxn	2.97203	0.303728	7.93972	6.30023e-12	3.25654e-11
Iqub	0.398569	0.561322	7.93925	6.31421e-12	3.26292e-11
Aopep	5.49888	0.168169	7.93853	6.33544e-12	3.27303e-11
Trmt1l	4.74656	0.124016	7.93831	6.34207e-12	3.27561e-11
Ctla2b	-1.17229	0.985126	7.93818	6.34607e-12	3.27682e-11
Rasd2	5.90797	0.269806	7.93403	6.47069e-12	3.34029e-11
Atg4c	5.2414	-0.242085	-7.93224	6.52505e-12	3.36747e-11
Mpdz	6.12358	0.329071	7.93093	6.56532e-12	3.38738e-11
Vegfd	0.793895	-0.494468	-7.93025	6.58634e-12	3.39734e-11
Dnajc24	2.1278	0.255872	7.92962	6.60567e-12	3.40642e-11
Ptbp1	4.97234	0.144364	7.92864	6.63616e-12	3.42125e-11
Ncoa4	6.44849	0.100648	7.92835	6.64529e-12	3.42507e-11
Gtf2h1	5.12901	-0.105178	-7.92579	6.72524e-12	3.46537e-11
Csnk2a2	6.13166	0.0902038	7.9251	6.74709e-12	3.47573e-11
Itfg1	7.65923	-0.132539	-7.91977	6.91778e-12	3.56273e-11
Mcat	3.37883	-0.210159	-7.9194	6.92986e-12	3.56802e-11
Clic4	6.03286	0.266097	7.91911	6.93908e-12	3.57184e-11
Zswim7	2.10627	-0.269249	-7.9185	6.95894e-12	3.58113e-11
Cwc25	4.103	0.140674	7.91575	7.0492e-12	3.62664e-11
Pcmt1	7.15575	-0.134594	-7.91395	7.10905e-12	3.65648e-11
Paics	6.20554	-0.104879	-7.91376	7.11548e-12	3.65883e-11
Gm4221	0.328299	-0.440024	-7.913	7.14075e-12	3.67088e-11
Atp7a	2.70711	0.421219	7.91277	7.14847e-12	3.67389e-11
Ctrl	-0.537231	0.645253	7.91236	7.16202e-12	3.6799e-11
Eprs	6.59403	0.120007	7.91067	7.21903e-12	3.70823e-11
Ccdc166	2.2634	-0.262071	-7.9095	7.25869e-12	3.72763e-11
Dennd4b	5.96156	-0.133653	-7.90877	7.2837e-12	3.73951e-11
Ascc1	3.15924	-0.234675	-7.90795	7.31168e-12	3.7529e-11
Apbb1ip	2.14817	-0.27409	-7.90567	7.39003e-12	3.79213e-11
Gm19500	2.30494	-0.448699	-7.90534	7.40174e-12	3.79715e-11
Ppwd1	3.25667	0.201825	7.90447	7.43173e-12	3.81156e-11
Gm48843	2.36368	0.406197	7.90427	7.43896e-12	3.81427e-11
C2cd2	4.02848	-0.201961	-7.90226	7.50933e-12	3.84936e-11
Akap5	6.72388	0.252484	7.90211	7.5145e-12	3.85101e-11
Zfp870	3.44934	-0.173489	-7.90054	7.56976e-12	3.87833e-11
Gm34655	0.437443	-0.480123	-7.90028	7.57922e-12	3.88217e-11
Pakap	4.10917	-0.545131	-7.89978	7.59698e-12	3.89026e-11
Tshz3	5.59035	-0.193617	-7.89951	7.60648e-12	3.89412e-11
Mtm1	3.13237	-0.211384	-7.89874	7.634e-12	3.90719e-11
Cebpg	5.27281	0.137599	7.89734	7.68434e-12	3.93194e-11
Gm48368	6.03926	0.411125	7.89716	7.69084e-12	3.93425e-11
Abcb10	4.51522	-0.202432	-7.89636	7.71953e-12	3.94791e-11
Gpatch8	7.23016	0.135277	7.89122	7.90766e-12	4.04308e-11
Tmem132b	7.52598	-0.202842	-7.8909	7.91965e-12	4.04816e-11
Efr3a	7.48022	0.177628	7.88863	8.00411e-12	4.09028e-11
G6pc3	4.99233	-0.231743	-7.8874	8.05055e-12	4.11295e-11
Ndufaf1	3.90742	0.237134	7.88727	8.05553e-12	4.11361e-11
Esco1	4.42864	0.150637	7.88724	8.0563e-12	4.11361e-11
Mrpl16	4.02573	-0.18514	-7.8872	8.05808e-12	4.11361e-11
Ddias	-1.29635	-0.804107	-7.88713	8.06078e-12	4.11393e-11
Samd1	4.04041	-0.223675	-7.88494	8.14378e-12	4.15522e-11
Snhg3	1.50278	-0.334311	-7.88321	8.21006e-12	4.18796e-11
Mrps2	4.68075	0.130138	7.88189	8.26086e-12	4.21279e-11
5430405H02Rik	3.26311	-0.292039	-7.8813	8.28387e-12	4.22343e-11
Cep70	4.54581	-0.192171	-7.88107	8.29273e-12	4.22686e-11
Gm45250	2.32934	-0.231678	-7.88012	8.32957e-12	4.24438e-11
Mtmr3	6.75102	-0.0935749	-7.88007	8.3314e-12	4.24438e-11
2310015D24Rik	-0.975217	-0.969732	-7.87903	8.37213e-12	4.26403e-11
Gpr151	-0.485987	-0.736988	-7.87718	8.44499e-12	4.30004e-11
Fpgt	4.47925	0.209595	7.87643	8.4748e-12	4.31411e-11
Mpst	3.86036	-0.214196	-7.87394	8.57407e-12	4.36352e-11
Setdb1	5.88869	0.114763	7.8737	8.58386e-12	4.36738e-11
3110001I22Rik	0.249416	0.63388	7.87282	8.61917e-12	4.38422e-11
Smndc1	4.47807	0.133625	7.87275	8.62224e-12	4.38465e-11
Gcnt2	5.08117	0.252577	7.87202	8.65165e-12	4.3976e-11
Erp29	5.73598	0.148605	7.87201	8.65214e-12	4.3976e-11
Ets1	3.81093	-0.255405	-7.87183	8.65932e-12	4.40012e-11
Surf6	4.1526	0.133519	7.87122	8.68408e-12	4.41156e-11
ENSMUSG00000120419	-1.75504	-0.997549	-7.87016	8.72712e-12	4.43208e-11
Gm21984	2.98268	0.420891	7.87012	8.72893e-12	4.43208e-11
Mlxip	5.55719	0.165366	7.86985	8.74013e-12	4.43662e-11
Sgk2	0.326443	-0.470453	-7.86781	8.82387e-12	4.47798e-11
Tlcd1	4.1117	-0.244386	-7.86758	8.83342e-12	4.48168e-11
Slc35b3	3.882	-0.168554	-7.86751	8.83622e-12	4.48195e-11
Ly6c2	0.21416	0.553722	7.86737	8.84185e-12	4.48366e-11
1700056N10Rik	0.192975	-0.52368	-7.86713	8.85182e-12	4.48757e-11
Gm10643	0.279734	-0.501624	-7.86603	8.89772e-12	4.50968e-11
Rnf43	1.52165	-0.328061	-7.86569	8.91169e-12	4.51561e-11
Rabgef1	5.23454	0.0974918	7.863	9.02491e-12	4.5718e-11
Peak1	5.47049	0.250001	7.86286	9.03075e-12	4.57359e-11
Scn1a	7.94964	-0.262978	-7.86123	9.09976e-12	4.60737e-11
Zfp451	6.16565	0.132374	7.86092	9.11284e-12	4.61281e-11
Dlg4	9.54248	0.112658	7.86063	9.12534e-12	4.61795e-11
Cc2d2a	5.07686	-0.283831	-7.86023	9.14245e-12	4.62543e-11
Ptprm	5.57842	-0.160246	-7.8594	9.17821e-12	4.64233e-11
Pou3f1	4.55868	0.304814	7.85873	9.20679e-12	4.6556e-11
Myo15	-0.801483	-0.767473	-7.85735	9.26653e-12	4.68461e-11
Lpin2	6.52681	0.152469	7.85411	9.40805e-12	4.75495e-11
ENSMUSG00000120414	2.77069	-0.260856	-7.85259	9.4755e-12	4.78781e-11
Selenoi	6.28242	0.140498	7.85172	9.51384e-12	4.80596e-11
Pdlim2	2.51758	-0.443487	-7.85166	9.5169e-12	4.80628e-11
Enpp5	8.00384	-0.111936	-7.85148	9.52461e-12	4.80894e-11
Ganc	3.80771	-0.173046	-7.85126	9.53465e-12	4.81278e-11
ENSMUSG00000120188	0.748712	0.457644	7.85091	9.54996e-12	4.81928e-11
Rcc2	6.47159	0.109803	7.85026	9.57916e-12	4.83279e-11
Tln1	5.88768	0.113844	7.84883	9.64349e-12	4.864e-11
Nosip	5.09279	-0.165425	-7.84812	9.67586e-12	4.87909e-11
4930581F22Rik	2.31153	-0.277023	-7.84682	9.73472e-12	4.90752e-11
Nt5c3b	4.82255	0.124602	7.84654	9.74744e-12	4.91268e-11
Tubg2	5.17618	-0.267624	-7.8442	9.85497e-12	4.96561e-11
Elp3	6.16428	-0.152201	-7.84293	9.91333e-12	4.99374e-11
Col9a1	-0.705422	-0.649894	-7.84128	9.99046e-12	5.03132e-11
Tmem38b	3.25537	0.194405	7.84061	1.00219e-11	5.04585e-11
Zfp839	3.32094	-0.216273	-7.8389	1.01021e-11	5.08494e-11
Mrps18b	3.94995	-0.202169	-7.83557	1.02611e-11	5.16321e-11
Ophn1	5.84054	-0.138802	-7.83553	1.02628e-11	5.16321e-11
Pantr1	5.13063	0.198801	7.83501	1.02876e-11	5.17315e-11
Rhot1	6.23106	0.0984855	7.83501	1.02878e-11	5.17315e-11
Cxxc1	5.46386	0.175965	7.8323	1.0419e-11	5.23781e-11
Best1	-0.127001	-0.612926	-7.83095	1.04849e-11	5.2696e-11
Isy1	4.7077	-0.140104	-7.83053	1.05058e-11	5.27878e-11
Igf1	3.49479	0.304807	7.83002	1.0531e-11	5.29006e-11
Abcg4	6.06255	-0.119921	-7.82885	1.05885e-11	5.31761e-11
Kcnip2	6.9195	0.231332	7.82498	1.07818e-11	5.41331e-11
Pycr1	1.26075	-0.384175	-7.8208	1.09947e-11	5.5188e-11
Dlk2	4.93095	0.192063	7.82055	1.10076e-11	5.5239e-11
Mecom	1.35682	-0.368424	-7.81951	1.10614e-11	5.54949e-11
Cdnf	1.36616	-0.391624	-7.81935	1.10697e-11	5.55226e-11
Trat1	1.16276	-0.364302	-7.81805	1.11374e-11	5.5848e-11
Spcs2	5.63802	0.231384	7.81769	1.11563e-11	5.59282e-11
Dusp19	3.28329	0.300586	7.8146	1.13184e-11	5.67265e-11
Sh3yl1	2.61517	-0.370271	-7.8136	1.13717e-11	5.69791e-11
Uqcc3	3.01947	-0.27084	-7.81276	1.14164e-11	5.71889e-11
Kcp	1.18247	-0.459784	-7.81016	1.15557e-11	5.78722e-11
Rnft1	4.24643	0.201083	7.80532	1.18205e-11	5.91834e-11
Syt15	-0.0300111	-0.616494	-7.80477	1.1851e-11	5.93209e-11
Serac1	4.86645	0.183242	7.80365	1.1913e-11	5.9616e-11
Maf	5.0099	0.193143	7.80332	1.19315e-11	5.96936e-11
Mapk1	8.98991	-0.115169	-7.80272	1.19652e-11	5.9847e-11
Osbpl8	6.96796	0.212329	7.80191	1.20104e-11	6.0058e-11
Elovl4	5.7371	0.198014	7.80136	1.20411e-11	6.01962e-11
Arhgap32	9.13119	-0.201482	-7.79884	1.21839e-11	6.08947e-11
ENSMUSG00000120539	1.47903	0.381659	7.79635	1.23266e-11	6.15927e-11
Gm28035	3.60175	0.522437	7.79596	1.2349e-11	6.16888e-11
Vars2	4.64783	-0.223822	-7.79424	1.24491e-11	6.21734e-11
Gm52988	-0.133878	-0.658096	-7.793	1.25214e-11	6.25185e-11
Cdh19	3.53027	0.455666	7.79257	1.25467e-11	6.26293e-11
Rab39	0.472317	0.507276	7.78815	1.28082e-11	6.39181e-11
Jpx	3.30492	-0.227827	-7.78638	1.29147e-11	6.44338e-11
Susd2	3.55969	-0.364917	-7.78372	1.30762e-11	6.52226e-11
Gm35315	0.933844	-0.433292	-7.78128	1.32265e-11	6.59559e-11
Trpv2	4.28972	-0.140668	-7.77626	1.354e-11	6.75024e-11
Hscb	1.33869	-0.320047	-7.77591	1.35625e-11	6.75972e-11
Egln2	5.81513	0.141988	7.77468	1.36407e-11	6.79701e-11
Neto2	6.17871	0.244257	7.77409	1.36781e-11	6.81391e-11
Mrps12	4.35085	0.200765	7.77308	1.37429e-11	6.84448e-11
Slc44a4	-1.36474	-0.707398	-7.7728	1.37609e-11	6.85175e-11
Pip5kl1	2.69348	-0.438859	-7.7707	1.38964e-11	6.91746e-11
Fam13b	6.26636	0.215299	7.76887	1.40161e-11	6.97528e-11
Dnttip2	4.37854	0.130777	7.76705	1.41357e-11	7.03305e-11
Amer2	6.47281	0.188111	7.7667	1.41592e-11	7.04294e-11
Ddx18	4.11152	0.150305	7.76031	1.45877e-11	7.25427e-11
Gclc	5.72825	-0.100078	-7.75962	1.46354e-11	7.27616e-11
Pcdh17	6.01629	0.217612	7.75917	1.46662e-11	7.28967e-11
Kifc5b	1.61106	0.331398	7.75885	1.46879e-11	7.2986e-11
Foxo4	3.97997	0.169043	7.75755	1.4777e-11	7.34104e-11
Fermt2	6.37336	0.155392	7.75609	1.48784e-11	7.38957e-11
Fam117a	1.4517	-0.329396	-7.75543	1.49242e-11	7.41042e-11
Fbxw17	2.87619	-0.199798	-7.75426	1.50065e-11	7.44945e-11
A730036I17Rik	-0.72457	-0.706314	-7.75296	1.50978e-11	7.4929e-11
Jakmip2	5.79073	-0.163087	-7.74901	1.53784e-11	7.63023e-11
Nsun2	5.88851	0.0880466	7.74895	1.53831e-11	7.63064e-11
Naa15	5.96945	0.107023	7.7485	1.54157e-11	7.64489e-11
Kdm2b	4.39121	0.156131	7.74764	1.54776e-11	7.67366e-11
Hps4	4.3682	0.28913	7.74599	1.55969e-11	7.7309e-11
Tle6	2.50473	-0.286062	-7.74455	1.57027e-11	7.78139e-11
Bdh1	5.31003	-0.162835	-7.74448	1.57078e-11	7.78198e-11
Chchd3	5.06519	0.14223	7.744	1.5743e-11	7.79747e-11
Aqr	5.50434	0.151539	7.74298	1.58181e-11	7.83267e-11
Wdfy3	8.16392	0.221891	7.74243	1.58584e-11	7.85066e-11
Gm33858	-1.12349	-1.01246	-7.74211	1.58824e-11	7.8606e-11
Rtn4rl2	4.59769	0.269257	7.74112	1.59562e-11	7.89517e-11
Fbxl18	6.0865	0.140905	7.74078	1.59817e-11	7.90578e-11
Cbx3	6.62466	-0.14624	-7.74024	1.60215e-11	7.92352e-11
Tmc6	1.74106	-0.424471	-7.73989	1.60483e-11	7.93475e-11
Edem3	5.87523	0.180319	7.73944	1.60817e-11	7.94928e-11
Gm42957	-1.3864	1.43277	7.73842	1.61587e-11	7.98535e-11
Cabcoco1	-0.225196	-0.593585	-7.73822	1.61733e-11	7.98908e-11
Ppp4c	4.50272	0.136591	7.73821	1.61743e-11	7.98908e-11
Foxk2	6.90351	0.0964893	7.73514	1.64078e-11	8.10242e-11
Rnf13	6.33421	-0.152127	-7.73399	1.64964e-11	8.14414e-11
Nr1h3	1.51216	0.455175	7.73258	1.66052e-11	8.19579e-11
Itpkb	4.87806	0.223853	7.73105	1.67245e-11	8.25263e-11
2810013P06Rik	3.83701	-0.186227	-7.72969	1.68311e-11	8.30314e-11
Trpv3	0.789148	-0.360302	-7.72957	1.684e-11	8.30548e-11
Lrriq1	1.00726	-0.465825	-7.7289	1.68929e-11	8.32878e-11
AV356131	0.115279	-0.526109	-7.72887	1.68957e-11	8.32878e-11
Fastkd3	3.36283	0.163321	7.72869	1.69095e-11	8.33351e-11
Tmem19	4.81441	-0.139182	-7.72471	1.72263e-11	8.48753e-11
Atoh8	-0.189591	0.586385	7.72381	1.72995e-11	8.52148e-11
Ppp2r5c	7.54393	0.0752096	7.72321	1.73478e-11	8.54314e-11
Cdc42se1	5.5438	0.132956	7.7213	1.75028e-11	8.61731e-11
Dysf	2.12815	-0.279371	-7.72024	1.759e-11	8.65809e-11
Miat	9.73522	-0.206548	-7.71951	1.76496e-11	8.6853e-11
Timp1	-0.289428	0.859125	7.719	1.76919e-11	8.70395e-11
Manea	5.21176	-0.139999	-7.7187	1.77167e-11	8.71398e-11
Chd2	6.22821	0.174541	7.71586	1.79535e-11	8.82825e-11
Mybl1	2.30895	-0.333534	-7.71549	1.79844e-11	8.84125e-11
ENSMUSG00000120742	0.959253	-0.420533	-7.71514	1.80135e-11	8.85334e-11
2900045O20Rik	-0.790286	-0.776718	-7.71367	1.81377e-11	8.91221e-11
Shfl	6.52537	-0.138401	-7.71292	1.82014e-11	8.94129e-11
Vrk1	3.69274	-0.19545	-7.71188	1.829e-11	8.98258e-11
Ocel1	4.19176	0.298315	7.71122	1.83459e-11	9.00776e-11
Ercc5	4.59769	0.177696	7.70736	1.86801e-11	9.16962e-11
Has3	1.88764	0.316727	7.70461	1.8921e-11	9.28553e-11
Gucy2g	3.13652	-0.393036	-7.70403	1.89723e-11	9.30841e-11
Astn2	5.45556	-0.196483	-7.70312	1.90534e-11	9.34588e-11
Nup210l	-0.283171	0.637025	7.70261	1.90981e-11	9.36551e-11
E2f1	3.77262	-0.405708	-7.70209	1.9145e-11	9.38616e-11
Bsn	9.5873	0.218126	7.70173	1.91775e-11	9.39977e-11
Slc2a3	7.22917	0.13051	7.70016	1.93177e-11	9.46615e-11
Eif4g1	8.20424	0.108147	7.69984	1.93472e-11	9.47825e-11
Fen1	3.25795	-0.197532	-7.69773	1.95384e-11	9.56957e-11
Ldha	7.59164	0.180844	7.697	1.96048e-11	9.59971e-11
Cyld	7.12725	0.131176	7.69632	1.96673e-11	9.62792e-11
Dlgap1	9.12889	-0.127595	-7.69521	1.97695e-11	9.67556e-11
Creld1	6.00807	0.164383	7.69037	2.02207e-11	9.89393e-11
Taf1a	3.89989	0.152609	7.68711	2.05311e-11	1.00434e-10
Trim16	1.00494	0.398927	7.6867	2.05698e-11	1.00598e-10
St6gal2	6.07034	-0.209448	-7.68657	2.05823e-11	1.00634e-10
Sin3a	5.26946	-0.110124	-7.68404	2.08272e-11	1.01806e-10
Efcab14	5.75154	0.154188	7.68254	2.09727e-11	1.02492e-10
Nek11	0.416002	-0.456338	-7.68217	2.10096e-11	1.02647e-10
4833438C02Rik	-0.361058	-0.577398	-7.68177	2.10482e-11	1.0281e-10
Ttc9	5.83104	0.180625	7.68157	2.10683e-11	1.02883e-10
Nipa1	5.64159	-0.186872	-7.67606	2.16166e-11	1.05535e-10
1110019D14Rik	0.903713	0.359436	7.67567	2.16557e-11	1.057e-10
Sh2d4b	1.27184	0.598333	7.67562	2.16614e-11	1.05701e-10
Pprc1	4.81386	0.125494	7.67506	2.17178e-11	1.05951e-10
Grin3a	5.28968	-0.256565	-7.67499	2.17252e-11	1.0596e-10
Ccdc103	0.916083	-0.379312	-7.67472	2.17522e-11	1.06066e-10
Gm5466	-1.58943	0.853916	7.67366	2.18595e-11	1.06563e-10
Gm17597	-0.0907627	-0.54739	-7.6735	2.18759e-11	1.06617e-10
Nupl2	3.03671	-0.241008	-7.67299	2.19283e-11	1.06846e-10
Timm29	5.82927	-0.111402	-7.67151	2.20797e-11	1.07557e-10
Dync2i1	4.7469	0.138857	7.66919	2.23203e-11	1.08703e-10
Mtrex	5.89889	0.108375	7.66554	2.27031e-11	1.1054e-10
Exoc8	4.74727	0.119657	7.66351	2.2919e-11	1.11563e-10
Gjd2	2.35074	-0.274803	-7.66239	2.30392e-11	1.12121e-10
Ctdsp1	4.36945	-0.127339	-7.66222	2.30581e-11	1.12185e-10
Mageh1	4.21231	0.160861	7.6619	2.3092e-11	1.12323e-10
Ube2v2	6.3291	0.10306	7.66167	2.3117e-11	1.12417e-10
Ttll5	5.19625	0.137543	7.66126	2.3161e-11	1.12603e-10
E230016M11Rik	2.71263	0.283955	7.66087	2.32037e-11	1.12782e-10
A430027H14Rik	1.37812	-0.382591	-7.6605	2.32431e-11	1.12946e-10
Myorg	4.86348	0.242496	7.65922	2.33829e-11	1.13598e-10
Rnf125	0.0808337	0.530611	7.6582	2.34941e-11	1.1411e-10
Tusc1	1.36647	-0.378596	-7.65443	2.3911e-11	1.16106e-10
Cep112it	3.50897	0.251115	7.65428	2.3927e-11	1.16155e-10
Phtf2	4.34793	0.175482	7.65368	2.39941e-11	1.16453e-10
Atp2a2	10.0347	0.148878	7.65133	2.42589e-11	1.17709e-10
Zfp111	3.35243	0.201128	7.65031	2.43735e-11	1.18236e-10
Gm49353	2.68895	0.399249	7.6502	2.4387e-11	1.18273e-10
Mpc1	6.31708	-0.142787	-7.65003	2.44059e-11	1.18335e-10
Als2	5.60704	0.153723	7.64644	2.48172e-11	1.203e-10
Osbpl6	6.66206	0.173578	7.64509	2.49749e-11	1.21035e-10
Babam1	5.46024	-0.164487	-7.64463	2.50283e-11	1.21264e-10
Proz	3.59783	0.184324	7.64173	2.5369e-11	1.2286e-10
Plcxd2	7.51695	0.236869	7.64172	2.53701e-11	1.2286e-10
Aebp1	4.27586	-0.328186	-7.64154	2.53914e-11	1.22933e-10
Kitl	5.88884	0.203277	7.63985	2.55916e-11	1.23872e-10
Bola1	1.76593	-0.335547	-7.6397	2.56095e-11	1.23928e-10
Cnpy4	2.97139	0.22923	7.6382	2.57889e-11	1.24766e-10
Zfp707	2.97327	-0.201316	-7.63756	2.58663e-11	1.2511e-10
Gm49970	-0.761338	-0.768024	-7.63735	2.58918e-11	1.25203e-10
Rnf207	3.47603	-0.262911	-7.63613	2.60396e-11	1.25887e-10
Ifit1bl2	0.199063	0.525107	7.63539	2.61295e-11	1.2629e-10
Surf1	5.17204	-0.1352	-7.63477	2.62047e-11	1.26623e-10
Fam136a	3.79825	-0.190718	-7.63225	2.65142e-11	1.28087e-10
Gm29675	1.24102	-0.343345	-7.63214	2.65273e-11	1.28119e-10
Zfp94	3.09802	-0.200306	-7.63031	2.6755e-11	1.29187e-10
Pkn3	0.924274	0.402548	7.62854	2.69763e-11	1.30224e-10
Borcs5	4.56196	-0.176252	-7.62722	2.71432e-11	1.30998e-10
Pcyox1l	4.44318	0.162685	7.62705	2.7164e-11	1.31067e-10
Casp7	1.50785	-0.317402	-7.6269	2.71831e-11	1.31127e-10
Ccz1	4.86359	-0.118555	-7.62532	2.73838e-11	1.32063e-10
Zfp92	1.70462	0.35611	7.62519	2.74011e-11	1.32114e-10
Nsun6	2.83229	-0.21128	-7.62497	2.74292e-11	1.32217e-10
Gm10561	2.05717	-0.345952	-7.62447	2.74923e-11	1.32489e-10
Cep192	3.58554	-0.228149	-7.62299	2.76834e-11	1.33377e-10
Tmem140	1.02573	0.577223	7.62209	2.77998e-11	1.33906e-10
Gm6598	0.0664996	-0.498033	-7.61934	2.81576e-11	1.35575e-10
Hhipl1	3.70305	-0.392376	-7.61932	2.816e-11	1.35575e-10
Ttyh2	4.67987	-0.250643	-7.61652	2.85302e-11	1.37323e-10
Reep1	6.82728	-0.117615	-7.61457	2.87901e-11	1.38541e-10
Cds1	7.06593	0.138841	7.61435	2.88204e-11	1.38653e-10
Ciart	3.83246	-0.461108	-7.61406	2.88583e-11	1.38802e-10
Filip1	2.70383	-0.440175	-7.61397	2.88713e-11	1.38831e-10
Gm15587	0.0163793	0.469788	7.61371	2.89065e-11	1.38966e-10
Cobll1	3.57903	-0.299238	-7.6121	2.91234e-11	1.39975e-10
Nolc1	5.79182	0.155269	7.61197	2.91418e-11	1.40029e-10
Cyp2j6	4.15844	-0.199718	-7.61004	2.94037e-11	1.41253e-10
Marchf11	1.63183	0.330411	7.60955	2.94714e-11	1.41544e-10
Tstd1	-1.45742	0.805382	7.60754	2.97487e-11	1.42841e-10
Gpatch4	3.91351	0.187085	7.60707	2.98133e-11	1.43117e-10
Mrpl18	4.55093	0.167899	7.60663	2.98745e-11	1.43376e-10
Dync2i2	4.38385	-0.156985	-7.60368	3.02887e-11	1.45329e-10
Gm36371	0.552952	-0.457742	-7.60309	3.0372e-11	1.45693e-10
Klf15	4.20496	0.293735	7.60219	3.04992e-11	1.46267e-10
Afg1l	3.81575	0.172001	7.60178	3.05577e-11	1.46513e-10
Cd28	-1.42907	-1.04858	-7.60009	3.0799e-11	1.47634e-10
Hectd3	5.81014	-0.0974647	-7.5979	3.11142e-11	1.49109e-10
Vsig10	1.36968	-0.347243	-7.59717	3.12198e-11	1.49578e-10
Ift46	5.00708	-0.22995	-7.5958	3.14192e-11	1.50498e-10
Rell1	3.90182	-0.235322	-7.59566	3.14409e-11	1.50565e-10
Zfp106	8.16366	0.175603	7.59521	3.1506e-11	1.5084e-10
Ythdf2	4.99421	0.12168	7.59513	3.15188e-11	1.50845e-10
Gm10432	1.81734	-0.33108	-7.59508	3.15255e-11	1.50845e-10
Sfswap	6.69387	0.124877	7.59505	3.15299e-11	1.50845e-10
Ap5b1	1.79862	-0.484641	-7.59351	3.17561e-11	1.51891e-10
Tmem201	6.30844	-0.10224	-7.59294	3.18406e-11	1.52258e-10
Grik4	4.65896	-0.201392	-7.59277	3.18655e-11	1.5234e-10
Nfe2l3	1.74415	-0.311353	-7.59203	3.19759e-11	1.52831e-10
1700007K13Rik	0.351268	0.505559	7.59104	3.21242e-11	1.53503e-10
Pou6f2	1.682	-0.478353	-7.59031	3.22326e-11	1.53984e-10
Ndufaf3	4.13111	-0.174068	-7.58929	3.23873e-11	1.54686e-10
Sorbs3	4.94964	0.184187	7.58868	3.24784e-11	1.55083e-10
Mkrn1	6.55446	0.0934291	7.58147	3.35873e-11	1.6034e-10
Rnf185	4.75918	0.103764	7.5791	3.39592e-11	1.62076e-10
Nploc4	6.16885	0.0847818	7.57654	3.43673e-11	1.63984e-10
Arhgap15	3.84348	-0.259852	-7.57465	3.46707e-11	1.65392e-10
Tsacc	-0.322374	-0.469022	-7.57427	3.47315e-11	1.65642e-10
Selenot	7.29925	0.102353	7.57242	3.50314e-11	1.67032e-10
Ankrd34b	4.61707	0.213093	7.57174	3.51433e-11	1.67518e-10
Xkrx	0.728966	-0.376646	-7.57169	3.51503e-11	1.67518e-10
9930012K11Rik	0.723802	-0.406215	-7.57027	3.53838e-11	1.6859e-10
Dync1li2	8.17027	-0.0975142	-7.569	3.5594e-11	1.69551e-10
Ino80d	5.71449	0.193823	7.56349	3.65183e-11	1.73912e-10
Gm34121	-0.436365	0.528492	7.56299	3.66021e-11	1.74269e-10
Galnt15	2.15416	0.575939	7.56271	3.66501e-11	1.74456e-10
Arhgdia	7.61565	0.136261	7.56194	3.67818e-11	1.75041e-10
Twnk	3.76878	0.170413	7.55747	3.75548e-11	1.78676e-10
Cfdp1	5.5512	0.146797	7.55314	3.83184e-11	1.82266e-10
Timm50	4.28015	0.159378	7.55257	3.84206e-11	1.82694e-10
Zfyve19	3.80714	-0.167308	-7.55253	3.84269e-11	1.82694e-10
Il6st	6.44141	0.154379	7.55243	3.84461e-11	1.82741e-10
Grin2c	5.74125	0.23618	7.552	3.85229e-11	1.83063e-10
Gm17477	0.290336	0.526331	7.55159	3.85961e-11	1.83352e-10
Nol6	6.94731	-0.100804	-7.55155	3.86024e-11	1.83352e-10
Serp1	5.32989	0.128321	7.55137	3.86354e-11	1.83465e-10
Slc38a1	7.79826	0.15414	7.5503	3.88291e-11	1.84341e-10
6720483E21Rik	-1.55383	-0.812653	-7.55008	3.88686e-11	1.84484e-10
Tipin	3.43459	-0.427061	-7.54748	3.93411e-11	1.86681e-10
Myh2	1.09106	-0.766939	-7.54725	3.93837e-11	1.86839e-10
Srprb	4.83979	0.131506	7.54658	3.95063e-11	1.87376e-10
Usp45	5.86305	0.144296	7.54607	3.95987e-11	1.87769e-10
Cnksr2	7.95824	-0.187005	-7.54578	3.96538e-11	1.87985e-10
Gm50490	1.11133	-0.310916	-7.54466	3.98592e-11	1.88914e-10
ENSMUSG00000120210	0.527617	-0.418799	-7.54362	4.00542e-11	1.89792e-10
Pcbp1	6.78648	0.109469	7.5399	4.0753e-11	1.93057e-10
Phyh	6.01706	-0.151891	-7.53961	4.08073e-11	1.93269e-10
Nkpd1	-0.513041	-0.681327	-7.53432	4.18238e-11	1.98035e-10
Mycn	2.79339	0.330607	7.5325	4.21784e-11	1.99667e-10
Fchsd2	5.39283	-0.150582	-7.5324	4.21986e-11	1.99714e-10
A830009L08Rik	2.95161	-0.31616	-7.53191	4.22933e-11	2.00115e-10
Raver2	4.20147	0.202599	7.53141	4.23929e-11	2.00538e-10
Gm17200	-0.995913	0.804155	7.53036	4.2601e-11	2.01475e-10
Syt14	4.68999	0.248356	7.5298	4.27118e-11	2.0195e-10
Zfp12	5.09766	0.118204	7.52953	4.27655e-11	2.02156e-10
Polr3e	5.15936	-0.153769	-7.52906	4.28582e-11	2.02546e-10
Tspan5	7.79578	0.153098	7.52837	4.29966e-11	2.03151e-10
1500011B03Rik	6.02252	-0.139136	-7.52783	4.31048e-11	2.03614e-10
Plpp3	7.683	-0.178589	-7.52772	4.31253e-11	2.03662e-10
Tmem107	2.14143	0.25525	7.52717	4.3237e-11	2.04141e-10
Pole3	4.27081	-0.217786	-7.52685	4.33001e-11	2.0439e-10
Ubxn2a	5.73136	0.163808	7.52544	4.3585e-11	2.05686e-10
2810004N23Rik	4.053	0.14366	7.52474	4.37275e-11	2.06309e-10
Nlrp6	-0.0958844	0.711064	7.52465	4.37462e-11	2.06348e-10
Sh3bgrl2	5.01458	-0.227125	-7.52423	4.3832e-11	2.06704e-10
Dock9	7.35063	0.162493	7.52403	4.3871e-11	2.06838e-10
Anks1	5.43404	0.207843	7.52307	4.40677e-11	2.07716e-10
Nudcd2	3.42842	-0.15823	-7.52293	4.40968e-11	2.07804e-10
Adm	0.764076	0.43603	7.52018	4.46632e-11	2.10423e-10
Ddhd2	6.27081	-0.127617	-7.51938	4.48307e-11	2.11162e-10
Gm48653	2.10358	-0.26194	-7.51893	4.49247e-11	2.11554e-10
Gm4793	0.942056	-0.464899	-7.51858	4.49973e-11	2.11846e-10
Oip5	-0.663925	-0.665207	-7.51822	4.50723e-11	2.12149e-10
Hdac2	6.14906	0.123876	7.51813	4.5092e-11	2.12191e-10
Zfp967	3.54304	0.367088	7.51761	4.52011e-11	2.12654e-10
Dnmbp	3.82315	-0.187141	-7.51719	4.5288e-11	2.13012e-10
Lrrc41	5.22299	-0.113963	-7.51473	4.58085e-11	2.15409e-10
Rnf223	0.713181	0.671538	7.51276	4.62311e-11	2.17305e-10
Lrrc26	0.403314	0.471424	7.51275	4.62336e-11	2.17305e-10
Zfp579	4.06046	0.177159	7.51245	4.62964e-11	2.17548e-10
Alkbh8	5.6152	0.135868	7.50801	4.72615e-11	2.2203e-10
Tmem273	-1.04478	0.586636	7.50717	4.74479e-11	2.22853e-10
Angptl2	1.50714	-0.535641	-7.50459	4.802e-11	2.25487e-10
Zfp335	5.44522	0.17555	7.50289	4.84004e-11	2.27219e-10
Ankrd26	4.75525	0.200311	7.50233	4.85255e-11	2.27752e-10
Anapc15	3.96578	-0.221068	-7.50203	4.85932e-11	2.28016e-10
Ptgs2	3.57054	1.24393	7.50058	4.89224e-11	2.29506e-10
Robo4	3.11784	0.23837	7.49903	4.92754e-11	2.31108e-10
Fgf17	-0.583351	0.7637	7.49895	4.92948e-11	2.31144e-10
9330162012Rik	1.41888	-0.362805	-7.49822	4.94602e-11	2.31864e-10
Erbb2	1.34863	-0.367279	-7.49786	4.95443e-11	2.32204e-10
Ddx49	4.29681	-0.178513	-7.49744	4.96404e-11	2.32599e-10
Tinf2	3.83391	-0.165503	-7.4971	4.97189e-11	2.32912e-10
Acer2	3.609	0.75343	7.49683	4.97814e-11	2.33149e-10
Cbx7	5.84112	-0.160671	-7.49532	5.01315e-11	2.34733e-10
Lrrfip2	5.28499	-0.105435	-7.49428	5.03754e-11	2.3582e-10
Kpna6	6.93804	0.125195	7.49275	5.07332e-11	2.37438e-10
Lrrc20	4.60031	-0.237924	-7.49091	5.1169e-11	2.39395e-10
2410006H16Rik	3.31327	-0.232872	-7.49088	5.11755e-11	2.39395e-10
Mcfd2	5.42715	0.157671	7.49031	5.13111e-11	2.39973e-10
Slc2a13	7.36941	0.157961	7.48893	5.16414e-11	2.41461e-10
Lacc1	2.1527	-0.354116	-7.48847	5.17516e-11	2.41919e-10
Cpsf3	5.2075	-0.106659	-7.48503	5.25854e-11	2.45759e-10
Dnajc11	5.96904	-0.0905156	-7.48466	5.26755e-11	2.46121e-10
Vps4b	5.55926	-0.104859	-7.48295	5.30958e-11	2.48027e-10
Upk1a	-0.871537	0.873845	7.48195	5.33431e-11	2.49123e-10
Gprasp2	7.08092	-0.136845	-7.4805	5.37023e-11	2.50689e-10
Desi1	6.56522	0.122605	7.4805	5.37041e-11	2.50689e-10
Abcc9	3.63745	0.286656	7.48045	5.37163e-11	2.50689e-10
Golga5	4.73909	-0.0977341	-7.48017	5.37855e-11	2.50953e-10
Cotl1	4.90198	0.237395	7.47959	5.39295e-11	2.51565e-10
Gpatch11	4.60503	0.132757	7.47781	5.43791e-11	2.53603e-10
Tbc1d14	6.36516	0.0998654	7.47733	5.44993e-11	2.54103e-10
4930598N05Rik	-0.481601	-0.746185	-7.47725	5.45197e-11	2.54139e-10
Mrpl58	4.80683	-0.14653	-7.4757	5.4912e-11	2.55907e-10
Prr14	4.58163	0.112187	7.47377	5.5407e-11	2.58153e-10
Smad5	5.04103	0.170861	7.47324	5.55452e-11	2.58736e-10
Rdh9	-0.192892	-0.636512	-7.47309	5.55835e-11	2.58853e-10
Slc17a9	-0.645127	-0.699339	-7.47268	5.56888e-11	2.59283e-10
ENSMUSG00000118018	4.49196	0.184967	7.47209	5.58402e-11	2.59927e-10
Lsp1	1.54686	-0.524113	-7.47177	5.59234e-11	2.60253e-10
Slc25a23	8.64674	-0.0970182	-7.47091	5.61482e-11	2.61237e-10
Zscan25	3.22955	-0.198013	-7.46979	5.64408e-11	2.62537e-10
Picalm	7.15374	0.104366	7.46811	5.68821e-11	2.64528e-10
Pex11b	4.98898	-0.132901	-7.46703	5.71692e-11	2.658e-10
Rbfa	4.17698	-0.182399	-7.4642	5.79227e-11	2.69241e-10
Rbm15	3.74772	0.21807	7.46312	5.82142e-11	2.70532e-10
H2aj	4.18276	0.241141	7.46297	5.82548e-11	2.70657e-10
4930426I24Rik	-1.26585	-0.743943	-7.45999	5.90657e-11	2.7436e-10
Alg11	4.87365	0.115592	7.45916	5.92951e-11	2.75361e-10
Eid1	7.37423	-0.135342	-7.45843	5.94951e-11	2.76225e-10
Dpy19l1	6.89765	-0.132316	-7.45817	5.95677e-11	2.76498e-10
Clk2	5.2912	0.100123	7.45583	6.02175e-11	2.79448e-10
Vwa3b	-0.805339	-0.76568	-7.45496	6.0462e-11	2.80517e-10
Gm43138	-0.926303	-0.619961	-7.45381	6.07841e-11	2.81945e-10
Zfp637	4.22514	-0.173405	-7.45327	6.09367e-11	2.82587e-10
Mapk8ip3	9.03616	0.0947924	7.45259	6.11305e-11	2.83419e-10
Gmppa	4.70807	-0.190199	-7.4522	6.12398e-11	2.8386e-10
Tceal5	5.66403	-0.178863	-7.45208	6.12758e-11	2.8396e-10
Rhpn2	2.69115	0.259681	7.45169	6.13847e-11	2.84398e-10
Crnkl1	3.98149	0.159776	7.45028	6.17892e-11	2.86205e-10
Nsd3	6.78917	0.13614	7.4479	6.24736e-11	2.89308e-10
Cenpb	6.7703	-0.276761	-7.44559	6.31474e-11	2.92359e-10
Pxmp4	3.57133	-0.174242	-7.44476	6.33907e-11	2.93417e-10
Ddx19a	4.12419	0.136369	7.44423	6.35469e-11	2.94071e-10
Rab5if	4.84747	0.22523	7.44215	6.41637e-11	2.96856e-10
Zim1	2.27011	0.477312	7.44143	6.4376e-11	2.97769e-10
Mob1a	4.83241	0.118576	7.44127	6.44238e-11	2.97921e-10
Iffo1	5.94426	-0.113517	-7.44056	6.46371e-11	2.98837e-10
Prrt3	5.72368	0.171214	7.43878	6.51736e-11	3.01247e-10
Kank1	4.19046	0.284452	7.43801	6.54063e-11	3.02252e-10
Gm32014	0.856537	-0.537618	-7.4358	6.60807e-11	3.05298e-10
Sec16a	6.35973	0.14556	7.43549	6.61745e-11	3.0566e-10
AI115009	1.28898	-0.454878	-7.43415	6.6588e-11	3.07498e-10
Gm8741	3.17109	0.192404	7.43321	6.68798e-11	3.08773e-10
Sec62	7.277	0.109305	7.43259	6.70714e-11	3.09585e-10
Map2k7	6.44564	-0.0827399	-7.42907	6.81764e-11	3.14613e-10
Sephs2	4.52269	-0.155672	-7.42842	6.83798e-11	3.15478e-10
Trim36	2.3263	-0.307612	-7.42746	6.86859e-11	3.16816e-10
Ppp1r11	5.35073	0.152475	7.42738	6.87113e-11	3.1686e-10
Cops5	5.65876	-0.121327	-7.42692	6.88572e-11	3.17459e-10
Efcab7	1.02184	-0.421006	-7.42504	6.94609e-11	3.20167e-10
Ermap	0.790786	-0.378181	-7.42463	6.95941e-11	3.20706e-10
Stxbp1	10.0444	-0.0963722	-7.42292	7.01475e-11	3.23181e-10
Pop5	4.65778	0.254385	7.42199	7.04496e-11	3.24498e-10
Tada2b	4.86099	0.102959	7.42051	7.09357e-11	3.2666e-10
Unc13d	0.998237	0.501657	7.42017	7.10471e-11	3.27098e-10
Sipa1l2	5.90529	0.145883	7.41988	7.11427e-11	3.27462e-10
Ppef1	-1.11308	-0.629939	-7.41238	7.3659e-11	3.38965e-10
Ndufs1	6.97348	-0.104832	-7.41203	7.3777e-11	3.39429e-10
Prkaca	7.3364	-0.0944188	-7.41085	7.41821e-11	3.41214e-10
Prr16	3.68009	-0.239836	-7.40921	7.47493e-11	3.43743e-10
Agpat4	4.89227	0.214475	7.40903	7.48113e-11	3.43948e-10
Dcun1d5	4.84701	0.12048	7.40816	7.5113e-11	3.45255e-10
Cmtr1	6.85113	-0.0902294	-7.40733	7.54018e-11	3.46502e-10
Fam174c	0.951759	0.361979	7.40615	7.58158e-11	3.48323e-10
Naa35	5.504	0.103148	7.4057	7.59727e-11	3.48963e-10
Heatr5a	3.97541	0.181177	7.40543	7.60678e-11	3.49319e-10
Arhgap17	4.37169	-0.137181	-7.4021	7.72533e-11	3.54681e-10
Tmem97	3.51322	-0.234762	-7.3984	7.8589e-11	3.60729e-10
Uap1	5.54236	0.115902	7.39782	7.88006e-11	3.61617e-10
Nubp1	4.03642	0.15027	7.39705	7.90796e-11	3.62813e-10
Spen	6.65155	0.230332	7.39627	7.93664e-11	3.64045e-10
Zcchc3	3.12859	-0.167167	-7.39588	7.95105e-11	3.64621e-10
Timmdc1	3.71579	0.186264	7.39375	8.02982e-11	3.68148e-10
Ern1	4.12552	0.211535	7.39245	8.07821e-11	3.70281e-10
Ctnna1	5.95496	0.129472	7.39197	8.09648e-11	3.71033e-10
Gm53189	3.0011	0.500863	7.39115	8.12734e-11	3.7236e-10
Psrc1	3.78717	0.243483	7.39061	8.14765e-11	3.73205e-10
Zc3h14	6.29906	-0.105788	-7.39054	8.15009e-11	3.7323e-10
Glb1	4.03987	-0.289352	-7.38395	8.40282e-11	3.84715e-10
Gm10419	7.18326	-0.112202	-7.38305	8.43774e-11	3.86224e-10
Reep6	3.08989	-0.251836	-7.3827	8.45137e-11	3.86758e-10
Gm11839	0.473951	0.575819	7.37981	8.56528e-11	3.91881e-10
Rbmx2	2.08503	-0.248893	-7.37951	8.57732e-11	3.92341e-10
Tsen34	5.08565	-0.171212	-7.37769	8.64978e-11	3.95564e-10
3110040N11Rik	1.82409	-0.294675	-7.37731	8.66526e-11	3.9618e-10
Nrm	0.5603	-0.554568	-7.37694	8.67987e-11	3.96757e-10
Tnpo1	6.51836	0.191284	7.37584	8.72447e-11	3.98704e-10
Taf9b	4.80614	0.153409	7.37549	8.73839e-11	3.99248e-10
Cchcr1	2.93447	-0.509579	-7.37376	8.80869e-11	4.02367e-10
Hps1	4.09259	-0.422505	-7.3717	8.89314e-11	4.0613e-10
Ubn2	6.42795	0.218825	7.37036	8.94854e-11	4.08566e-10
Rab2b	5.20798	-0.140331	-7.36834	9.03232e-11	4.12296e-10
Tmem268	3.56603	-0.196778	-7.3674	9.07189e-11	4.14007e-10
Ogfod1	7.04668	0.141323	7.36604	9.12913e-11	4.16523e-10
St7l	4.30538	0.126889	7.36483	9.18047e-11	4.18769e-10
Zscan20	2.65052	0.227273	7.36467	9.18738e-11	4.18988e-10
Amotl1	4.89112	0.200947	7.36429	9.20324e-11	4.19614e-10
Srsf4	5.79502	0.0968792	7.3638	9.22428e-11	4.20477e-10
2700068H02Rik	-1.21943	-0.762745	-7.36356	9.23461e-11	4.20788e-10
Gm48691	-0.855493	-0.701951	-7.36354	9.23537e-11	4.20788e-10
Cd36	-0.936321	-0.744958	-7.3632	9.24985e-11	4.21351e-10
Lzts2	5.1041	0.145827	7.36141	9.32696e-11	4.24766e-10
H2bc4	3.55176	0.352457	7.36107	9.34166e-11	4.25338e-10
Tgfbr3	3.49049	-0.307996	-7.36091	9.34832e-11	4.25543e-10
A530041M06Rik	-1.52193	-0.931637	-7.36036	9.37215e-11	4.2653e-10
Lysmd3	3.39654	0.190161	7.35871	9.44399e-11	4.297e-10
Hmgxb4	4.09837	-0.140369	-7.35822	9.4655e-11	4.3058e-10
Kcnk2	5.43904	-0.16619	-7.3551	9.60345e-11	4.36755e-10
Cyp4b1	-0.661054	-0.617069	-7.35419	9.64395e-11	4.38496e-10
Asb14	-1.35959	-0.707309	-7.35291	9.70121e-11	4.40999e-10
Retreg3	5.87452	0.0905357	7.35222	9.73229e-11	4.4231e-10
Socs4	4.22964	0.151559	7.35069	9.8012e-11	4.4534e-10
Zfp366	3.15881	0.332011	7.34979	9.84201e-11	4.47091e-10
Cables2	5.20647	-0.177388	-7.34731	9.95555e-11	4.52101e-10
Pus10	3.90001	-0.140621	-7.34728	9.95687e-11	4.52101e-10
Fbxl16	9.59415	-0.134907	-7.34561	1.00345e-10	4.55521e-10
Slc36a4	6.25201	-0.120534	-7.34457	1.00829e-10	4.57615e-10
Polr2c	5.25284	0.165212	7.34424	1.00979e-10	4.58189e-10
Tmem98	2.25905	-0.317913	-7.34377	1.012e-10	4.59086e-10
Oxsm	3.18062	-0.178616	-7.34304	1.01541e-10	4.60531e-10
Epas1	7.03417	0.214494	7.34194	1.02061e-10	4.62782e-10
Itga2b	1.08853	-0.363457	-7.33968	1.03135e-10	4.67543e-10
1700028E10Rik	0.530577	-0.474492	-7.33924	1.03344e-10	4.68385e-10
D030055H07Rik	1.33749	-0.833395	-7.33874	1.03583e-10	4.69358e-10
Rfesd	3.17664	-0.376657	-7.33862	1.03641e-10	4.69514e-10
Fam78b	5.35045	0.132346	7.33744	1.04206e-10	4.71964e-10
Rspry1	4.74268	0.134663	7.33688	1.04477e-10	4.73086e-10
Tmem9	5.04541	-0.138575	-7.33532	1.05234e-10	4.76406e-10
Nipbl	5.90019	0.185356	7.33526	1.05261e-10	4.7642e-10
Fam241b	4.04566	-0.176739	-7.33337	1.0619e-10	4.80513e-10
Rab22a	5.93264	0.142031	7.3333	1.06223e-10	4.80551e-10
Eif2s3x	6.7375	-0.072878	-7.33208	1.06824e-10	4.83161e-10
Rxra	4.94478	0.160368	7.33176	1.06981e-10	4.83758e-10
Tlr3	3.81683	-0.252524	-7.33134	1.07189e-10	4.8459e-10
Sntg1	4.84136	-0.180815	-7.32852	1.08594e-10	4.9083e-10
Gng5	3.5804	0.203063	7.32677	1.09478e-10	4.94713e-10
Fadd	0.925495	-0.315599	-7.32084	1.12521e-10	5.08348e-10
Adam22	8.24606	-0.134653	-7.32072	1.12583e-10	5.08509e-10
B4galnt3	0.52241	0.495212	7.32039	1.12756e-10	5.09176e-10
Gm26684	2.58917	-0.312029	-7.31811	1.13951e-10	5.14457e-10
Wnk2	7.5589	0.132013	7.31624	1.14938e-10	5.18792e-10
Shc3	5.35297	0.412375	7.31577	1.15187e-10	5.19797e-10
Gm14168	1.52889	0.33286	7.3156	1.15282e-10	5.20109e-10
Rbm26	6.28671	-0.135982	-7.3154	1.15389e-10	5.20471e-10
Marchf4	4.22894	0.20822	7.31522	1.15481e-10	5.2077e-10
Orai3	3.83061	-0.231931	-7.31503	1.15581e-10	5.21103e-10
Nudt17	2.57021	0.250315	7.31352	1.16394e-10	5.24648e-10
Gm21781	4.53931	-0.173136	-7.31341	1.16455e-10	5.24802e-10
Cyth1	6.25575	-0.10993	-7.3091	1.18794e-10	5.35221e-10
Col14a1	1.02268	-0.457569	-7.30861	1.19067e-10	5.36329e-10
1700029J07Rik	2.09945	-0.268592	-7.30679	1.20069e-10	5.40719e-10
L1cam	7.35904	-0.137821	-7.30627	1.20361e-10	5.41914e-10
ENSMUSG00000119968	-0.0159087	0.564614	7.30587	1.20582e-10	5.42782e-10
Mfsd3	1.87234	-0.267651	-7.30495	1.21096e-10	5.44975e-10
Gm41505	3.6966	0.315273	7.30467	1.21252e-10	5.45554e-10
Tfip11	5.54817	-0.109843	-7.30386	1.21708e-10	5.47477e-10
Foxr2	-0.359561	-0.508304	-7.3022	1.22642e-10	5.51556e-10
Enox2	2.78316	-0.188179	-7.29915	1.24384e-10	5.59264e-10
Clic3	-0.214128	0.513144	7.29686	1.25708e-10	5.65087e-10
Camsap3	5.05778	-0.105134	-7.29681	1.25737e-10	5.65087e-10
Glrx2	6.2667	0.103608	7.29568	1.26395e-10	5.67917e-10
Ggt5	1.46794	0.339983	7.29422	1.27252e-10	5.71639e-10
Ypel1	4.48774	-0.216609	-7.29358	1.27626e-10	5.73186e-10
5830418P13Rik	-0.366987	-0.566078	-7.29204	1.2854e-10	5.77161e-10
Rab40c	5.04045	0.123969	7.29035	1.29544e-10	5.81537e-10
Lrrc42	3.71019	-0.167852	-7.2896	1.29996e-10	5.83433e-10
Pabpc1l2b	3.64118	0.243954	7.28828	1.30788e-10	5.86857e-10
Scn2a	8.56037	-0.172257	-7.28746	1.31287e-10	5.88962e-10
Gm47415	0.769885	-0.393019	-7.28691	1.31619e-10	5.90316e-10
Hnrnpl	7.67633	-0.0882212	-7.28657	1.31825e-10	5.91106e-10
Gsap	3.10304	-0.348568	-7.28621	1.32044e-10	5.91954e-10
Cmtm3	2.72819	0.392013	7.28457	1.33049e-10	5.96326e-10
Ppp1cc	7.16507	0.186463	7.2832	1.33896e-10	5.99984e-10
ENSMUSG00000120382	0.3717	-0.430969	-7.28306	1.33979e-10	6.00224e-10
Mpp1	4.92437	-0.141333	-7.28267	1.34222e-10	6.01175e-10
Slc27a3	1.75937	0.273871	7.2825	1.34329e-10	6.01517e-10
Vangl2	3.85587	-0.405201	-7.28034	1.35676e-10	6.07414e-10
Macroh2a1	5.86785	0.123146	7.27865	1.36735e-10	6.12016e-10
Sult2b1	3.60485	0.225391	7.2775	1.37465e-10	6.15145e-10
Prkca	7.75829	0.193146	7.27633	1.38209e-10	6.18333e-10
BC024978	4.41476	0.141871	7.27624	1.38267e-10	6.18452e-10
Fam50a	4.28677	-0.145804	-7.27486	1.39149e-10	6.22259e-10
Angptl4	0.729731	0.563693	7.2737	1.39896e-10	6.25455e-10
Gm49201	0.106038	-0.458667	-7.27325	1.4019e-10	6.26629e-10
Lamtor3	5.12812	0.108295	7.27142	1.41378e-10	6.31799e-10
Riox1	3.52494	0.193737	7.2708	1.41785e-10	6.33472e-10
Hmgcs2	2.69631	0.440832	7.26899	1.42969e-10	6.38619e-10
Shisa6	4.28796	0.401477	7.2689	1.43028e-10	6.38739e-10
Lpgat1	8.44203	0.130418	7.26771	1.43818e-10	6.42122e-10
Msantd2	4.25138	0.157421	7.26756	1.43919e-10	6.42428e-10
Rbm19	3.75109	0.138258	7.26739	1.44034e-10	6.42797e-10
Gnl2	5.76458	-0.118213	-7.26519	1.45499e-10	6.49186e-10
Efnb3	5.59424	-0.303081	-7.25872	1.49911e-10	6.68724e-10
Parp1	6.18501	0.113422	7.25855	1.50028e-10	6.69093e-10
Usp3	4.54321	-0.162369	-7.25819	1.50276e-10	6.70049e-10
Notum	1.32625	-0.34221	-7.25456	1.52818e-10	6.81227e-10
Gm35608	-1.84911	-0.829758	-7.25311	1.5384e-10	6.85629e-10
Ctdsp2	6.66533	0.105496	7.25214	1.54535e-10	6.88575e-10
Gm6545	-0.241949	-0.661676	-7.2516	1.54917e-10	6.90122e-10
Usp5	7.42532	-0.0899859	-7.25027	1.5587e-10	6.94211e-10
Gm48583	-0.851361	-1.12204	-7.24823	1.57344e-10	7.00615e-10
Ppip5k2	5.5073	-0.161122	-7.24768	1.57745e-10	7.02244e-10
ENSMUSG00000121280	0.699457	-0.510746	-7.24656	1.5856e-10	7.05713e-10
Foxj3	6.27427	-0.123501	-7.2433	1.60962e-10	7.16241e-10
Kif23	1.28788	0.306315	7.24234	1.61681e-10	7.19281e-10
Prpf40b	6.3517	-0.104978	-7.2417	1.62157e-10	7.21234e-10
Adamts6	2.14055	-0.338006	-7.24019	1.63291e-10	7.26115e-10
Gm32834	-1.13693	-0.658189	-7.23987	1.63528e-10	7.27008e-10
Vps37b	4.52768	0.131719	7.23967	1.6368e-10	7.27518e-10
Sstr2	4.30763	0.28345	7.23954	1.6378e-10	7.27802e-10
Gnpnat1	3.3463	0.21068	7.23753	1.65303e-10	7.34403e-10
Gm9403	-0.178087	0.486922	7.23591	1.66543e-10	7.39746e-10
Itpkc	2.86058	0.256842	7.2357	1.66706e-10	7.40305e-10
Vegfc	1.35976	-0.311275	-7.23475	1.67442e-10	7.43405e-10
Nsdhl	4.19162	-0.180002	-7.23442	1.67691e-10	7.44344e-10
Ovgp1	2.86786	-0.286018	-7.23413	1.67921e-10	7.45198e-10
Gm15344	-0.426186	0.573811	7.23287	1.68896e-10	7.49357e-10
Qars	5.52149	-0.12288	-7.23267	1.69054e-10	7.49889e-10
U2af1l4	4.01073	-0.184971	-7.23128	1.70135e-10	7.54518e-10
Bclaf3	3.36002	0.168853	7.22956	1.71496e-10	7.6038e-10
Nat14	5.20675	0.155701	7.22565	1.74614e-10	7.74033e-10
Baz1b	7.42532	0.107457	7.22512	1.75039e-10	7.75744e-10
Irak1bp1	3.945	0.156405	7.22353	1.76329e-10	7.81285e-10
Cdk5r2	8.2464	0.190364	7.22264	1.7705e-10	7.84303e-10
Gm18188	-0.56993	-0.67832	-7.22154	1.77955e-10	7.88137e-10
Gm10687	1.68524	-0.342809	-7.22085	1.78517e-10	7.90451e-10
Zfp773	1.65311	0.296378	7.22037	1.7891e-10	7.92015e-10
A930004D18Rik	1.72728	-0.278651	-7.22022	1.79035e-10	7.92391e-10
Slc41a1	5.83033	0.142028	7.21884	1.80178e-10	7.97271e-10
Naif1	2.37127	0.194257	7.21544	1.83027e-10	8.09695e-10
Fbxo17	1.27327	-0.379664	-7.21487	1.83508e-10	8.1164e-10
Gm15894	-1.20768	-0.824278	-7.21253	1.855e-10	8.20271e-10
Cfap20	5.14591	-0.116826	-7.2091	1.88451e-10	8.33134e-10
Stimate	4.54255	-0.133158	-7.20732	1.90001e-10	8.39798e-10
Slc2a6	4.42073	-0.215687	-7.20712	1.90175e-10	8.40377e-10
Ablim2	7.13643	0.108726	7.20689	1.90384e-10	8.41116e-10
Dio3	-0.540471	1.00351	7.20654	1.90688e-10	8.42271e-10
Gnb4	4.99303	-0.328504	-7.20646	1.90757e-10	8.42384e-10
Depp1	-0.0260243	1.08888	7.20329	1.93568e-10	8.54608e-10
Pafah1b3	2.66647	0.275539	7.20276	1.94036e-10	8.56483e-10
Tceal3	6.37866	-0.162244	-7.20191	1.94797e-10	8.59652e-10
Acvr1	4.7186	0.149542	7.19881	1.97603e-10	8.71838e-10
Fam131b	7.24688	-0.108	-7.19657	1.99652e-10	8.80686e-10
Capza2	7.66719	-0.101614	-7.19614	2.00049e-10	8.82238e-10
Gm15594	-0.090874	-0.625999	-7.19506	2.01046e-10	8.86439e-10
ENSMUSG00000120873	0.547538	-0.42326	-7.19267	2.03266e-10	8.96026e-10
Rragd	6.75047	-0.195716	-7.1895	2.06256e-10	9.09007e-10
Dgcr6	4.73753	-0.173808	-7.18787	2.07814e-10	9.15669e-10
Hes1	3.24913	0.226897	7.18497	2.10602e-10	9.27746e-10
4930553P18Rik	0.190217	0.502127	7.18449	2.11069e-10	9.29597e-10
Tomm40l	5.64696	0.128041	7.18433	2.1123e-10	9.30097e-10
Terb1	0.54528	-0.394625	-7.18345	2.12085e-10	9.33655e-10
1810055G02Rik	4.35113	0.142371	7.18026	2.15224e-10	9.47265e-10
Dctn6	5.41095	-0.154506	-7.17942	2.16051e-10	9.50694e-10
Dgke	6.55386	-0.218524	-7.17602	2.19457e-10	9.65466e-10
D630023F18Rik	1.52667	-0.494413	-7.17443	2.21078e-10	9.72381e-10
Vav2	3.84365	0.166684	7.17064	2.2496e-10	9.89235e-10
Aldh16a1	2.79888	-0.165172	-7.16778	2.27942e-10	1.00212e-09
Bmx	0.266872	-0.504044	-7.16728	2.28466e-10	1.0042e-09
Galnt4	1.84411	-0.267722	-7.16589	2.29936e-10	1.01044e-09
Oas1c	0.0561661	-0.509365	-7.16549	2.30359e-10	1.01208e-09
Gm43058	-1.71367	1.47387	7.16378	2.32175e-10	1.01983e-09
Yipf3	5.21435	0.134841	7.16217	2.33909e-10	1.02722e-09
Scpep1	3.6523	-0.166982	-7.16013	2.36115e-10	1.03667e-09
St6galnac6	6.64011	-0.115907	-7.15994	2.36319e-10	1.03734e-09
Tmem51	1.93193	-0.322876	-7.15915	2.37181e-10	1.04089e-09
Pnck	5.31216	-0.243536	-7.15886	2.37496e-10	1.04204e-09
Sstr1	3.33529	-0.311404	-7.15717	2.39342e-10	1.04991e-09
Cpeb4	7.15861	-0.170971	-7.15706	2.39469e-10	1.05024e-09
Sertad2	4.85104	-0.126046	-7.15579	2.40872e-10	1.05616e-09
Zfp202	2.27464	-0.212658	-7.15563	2.41052e-10	1.05667e-09
Nemf	6.70801	-0.0863852	-7.15559	2.41097e-10	1.05667e-09
Gm46123	0.656016	0.465828	7.15429	2.42535e-10	1.06274e-09
Rpp25l	2.7266	0.225813	7.15269	2.44329e-10	1.07037e-09
Tshr	-1.54633	-0.83205	-7.15131	2.45885e-10	1.07694e-09
E130308A19Rik	3.51852	0.174762	7.15049	2.46815e-10	1.08078e-09
Kdm5d	5.18159	0.189205	7.14939	2.48073e-10	1.08605e-09
Ramp3	2.79928	-0.295291	-7.14591	2.52072e-10	1.10331e-09
Gm20636	-0.461582	0.602625	7.14453	2.53679e-10	1.1101e-09
ENSMUSG00000121247	3.13051	0.227206	7.14359	2.54768e-10	1.11462e-09
Ppp1r12a	7.1529	0.119367	7.1423	2.56284e-10	1.121e-09
Dusp16	3.74557	-0.207577	-7.13995	2.59068e-10	1.13293e-09
Polr2l	3.72962	0.174837	7.13915	2.6003e-10	1.13688e-09
Ppig	6.52443	0.135701	7.13828	2.61066e-10	1.14116e-09
B230206H07Rik	1.56897	-0.481812	-7.13733	2.62211e-10	1.14591e-09
Taf4b	2.16568	-0.240144	-7.13418	2.66031e-10	1.16235e-09
Nfe2l2	3.71952	0.207899	7.13398	2.6628e-10	1.16318e-09
Plpp4	0.777605	0.427074	7.1338	2.66502e-10	1.1639e-09
Luc7l2	7.88543	-0.159168	-7.13325	2.6718e-10	1.1666e-09
Zfp81	5.17472	-0.180189	-7.13272	2.6783e-10	1.16918e-09
Iqcn	-2.07927	1.41339	7.1326	2.67977e-10	1.16956e-09
Zfp775	2.28268	-0.336401	-7.13153	2.69299e-10	1.17508e-09
Apc2	7.44587	-0.154247	-7.13006	2.71128e-10	1.18279e-09
Gm26805	1.45732	-0.357223	-7.1299	2.7132e-10	1.18337e-09
Ccar2	6.49994	-0.0842311	-7.12857	2.72982e-10	1.19036e-09
Gm28867	-0.0131205	0.414024	7.1263	2.75851e-10	1.2026e-09
Acvr1c	4.99083	0.291088	7.12525	2.77187e-10	1.20816e-09
Gpc4	2.7268	-0.270139	-7.12511	2.77362e-10	1.20866e-09
Syde1	3.48663	-0.188845	-7.12332	2.79647e-10	1.21835e-09
Rmc1	4.82421	-0.0944533	-7.12291	2.80184e-10	1.22042e-09
Metap1	5.23876	0.079247	7.11879	2.85539e-10	1.24347e-09
Hip1r	6.73855	-0.103355	-7.11782	2.8681e-10	1.24873e-09
Tnks2	7.37024	0.114015	7.11729	2.87502e-10	1.25147e-09
Mef2a	7.32135	-0.128363	-7.11654	2.88502e-10	1.25555e-09
Ece2	4.46384	-0.213981	-7.11275	2.93563e-10	1.27729e-09
Septin9	6.13838	0.1197	7.11249	2.93914e-10	1.27854e-09
Gm15425	-1.36882	1.11178	7.11195	2.94642e-10	1.28142e-09
Ccdc136	6.28258	-0.169513	-7.11141	2.95376e-10	1.28433e-09
Apex1	4.38036	-0.172481	-7.11096	2.95984e-10	1.28669e-09
Pbdc1	3.50508	0.157828	7.10854	2.99296e-10	1.3008e-09
Mpg	3.72207	-0.329097	-7.10837	2.99528e-10	1.30153e-09
Fkbp10	2.06676	-0.326156	-7.10528	3.03812e-10	1.31985e-09
Dyrk2	5.85357	0.146722	7.10406	3.05518e-10	1.32697e-09
C530005A16Rik	3.36981	-0.568761	-7.10162	3.08967e-10	1.34166e-09
Tox4	6.09702	0.194176	7.10095	3.09908e-10	1.34545e-09
Robo3	6.59882	0.323128	7.09889	3.12857e-10	1.35795e-09
Mybl2	0.60665	0.461579	7.0988	3.12983e-10	1.3582e-09
Trabd2b	3.04826	0.328613	7.09781	3.14414e-10	1.36411e-09
Tram1l1	4.54029	0.144842	7.09775	3.14498e-10	1.36418e-09
Atf7ip	6.58606	-0.138929	-7.09602	3.17017e-10	1.3748e-09
Gm13420	-1.73627	-0.804493	-7.09287	3.21634e-10	1.39452e-09
Gm43570	-0.238397	-0.628412	-7.09268	3.21909e-10	1.39541e-09
2310039H08Rik	0.513322	-0.484464	-7.09244	3.22266e-10	1.39665e-09
Tnrc6c	7.07327	-0.147397	-7.09183	3.2316e-10	1.40022e-09
Wdr61	4.61978	0.119868	7.09173	3.23315e-10	1.40058e-09
C2cd5	6.38114	0.0963279	7.08944	3.26727e-10	1.41506e-09
Gpr108	4.38346	0.121425	7.08829	3.28465e-10	1.42227e-09
Gm26660	2.18834	-0.245496	-7.0878	3.29197e-10	1.42513e-09
Tob2	4.56318	0.208152	7.08764	3.29436e-10	1.42585e-09
Usp28	5.21662	-0.164331	-7.0865	3.31176e-10	1.43307e-09
Galr2	-0.852735	1.01219	7.08504	3.33391e-10	1.44234e-09
Lactb2	4.17073	-0.288936	-7.08461	3.34052e-10	1.44488e-09
Zfp318	6.18524	-0.132654	-7.08362	3.35571e-10	1.45113e-09
Tmem204	2.67549	0.25012	7.08354	3.35704e-10	1.45114e-09
Aldh9a1	4.59269	-0.153617	-7.08353	3.35718e-10	1.45114e-09
Gm17552	0.886803	-0.514163	-7.08117	3.39364e-10	1.46658e-09
Gpbp1	6.65124	0.0989498	7.0795	3.41982e-10	1.47757e-09
Ctdspl	5.24906	-0.120178	-7.07904	3.42697e-10	1.48033e-09
Zfp790	3.7655	0.203724	7.07841	3.43691e-10	1.4843e-09
Gm6013	-0.922864	-0.635196	-7.07829	3.43885e-10	1.4847e-09
Fgfrl1	3.62599	-0.315733	-7.07826	3.43932e-10	1.4847e-09
Ift80	5.17127	0.204204	7.07557	3.48197e-10	1.50278e-09
Ctcf	6.14767	0.101065	7.07389	3.50905e-10	1.51414e-09
Arhgap27	3.68968	-0.377235	-7.07316	3.52076e-10	1.51886e-09
Phf11c	-0.829186	0.584809	7.07262	3.52945e-10	1.52228e-09
Dpysl2	7.43834	0.184598	7.07108	3.55446e-10	1.53273e-09
Gm26953	-0.0916708	-0.781644	-7.07038	3.56597e-10	1.53736e-09
Ppp1r12c	6.69598	0.109309	7.06801	3.60487e-10	1.55379e-09
Zfp715	4.81783	0.143633	7.06786	3.6074e-10	1.55454e-09
1110032F04Rik	3.92068	-0.229793	-7.06748	3.61369e-10	1.55691e-09
B630019A10Rik	-1.11866	-0.648223	-7.06733	3.61622e-10	1.55767e-09
Myt1l	8.07062	0.168785	7.06725	3.6175e-10	1.55788e-09
Sypl2	1.77487	0.320438	7.0662	3.63498e-10	1.56506e-09
Gramd1c	0.906925	0.380539	7.06561	3.64487e-10	1.56898e-09
Pcnt	5.41212	-0.154999	-7.06463	3.66129e-10	1.57571e-09
Pla2g4c	-0.814952	0.786428	7.06189	3.70753e-10	1.59526e-09
Eif2ak2	3.22558	-0.22019	-7.06095	3.72352e-10	1.60179e-09
Tex9	3.39812	-0.28829	-7.06064	3.7288e-10	1.60371e-09
Slc4a7	4.87315	0.240563	7.06028	3.73499e-10	1.60603e-09
Castor1	0.880688	0.503469	7.06017	3.73693e-10	1.60652e-09
Stxbp3	3.98712	-0.159118	-7.05937	3.7506e-10	1.61204e-09
Zscan26	6.72553	0.170456	7.05564	3.81523e-10	1.63946e-09
D630039A03Rik	-1.53349	0.702095	7.05516	3.82377e-10	1.64278e-09
Syne1	9.25879	0.221493	7.05417	3.84113e-10	1.64988e-09
Cisd2	5.76355	0.138825	7.05324	3.85744e-10	1.65652e-09
Gm28151	2.02515	-0.306921	-7.05222	3.87551e-10	1.66392e-09
C230035I16Rik	-1.03006	-0.642503	-7.05125	3.89285e-10	1.67101e-09
Chaf1b	-1.23169	-0.707961	-7.04991	3.91677e-10	1.68091e-09
Dtymk	4.31436	0.154707	7.04961	3.9223e-10	1.68292e-09
Mtss2	7.55923	-0.142135	-7.04844	3.94334e-10	1.69158e-09
Cgref1	3.39809	-0.283411	-7.0474	3.96209e-10	1.69925e-09
Gm43140	-0.298247	-0.564761	-7.04676	3.97386e-10	1.70393e-09
N4bp2os	0.690134	-0.447278	-7.04495	4.00698e-10	1.71776e-09
Kalrn	9.53185	-0.166802	-7.04295	4.04377e-10	1.73316e-09
Casp12	-0.111324	-0.532557	-7.04156	4.06972e-10	1.74362e-09
Zc3h12c	4.11123	0.280483	7.04154	4.06993e-10	1.74362e-09
Upp2	4.16975	-0.212179	-7.03914	4.1151e-10	1.76233e-09
ENSMUSG00000121084	1.70046	-0.264606	-7.03912	4.11539e-10	1.76233e-09
Gli3	3.52525	-0.235338	-7.03873	4.12277e-10	1.76511e-09
Gm10406	0.286751	-0.768842	-7.03823	4.13232e-10	1.76881e-09
Otx1	2.79597	-0.199701	-7.03784	4.13963e-10	1.77156e-09
Cyren	2.1239	0.283876	7.03707	4.15429e-10	1.77745e-09
Rps6ka2	6.08251	0.459271	7.03431	4.20719e-10	1.79969e-09
Far1	6.90831	0.179537	7.03323	4.22803e-10	1.80822e-09
Adrb3	1.00777	-0.542079	-7.03317	4.22915e-10	1.8083e-09
Tgfbr3l	2.03607	-0.382617	-7.03251	4.24198e-10	1.8134e-09
Arhgap11a	1.58795	-0.383435	-7.03225	4.24709e-10	1.81497e-09
3110039M20Rik	1.70605	-0.277928	-7.03222	4.2475e-10	1.81497e-09
Pdss2	3.38367	-0.135621	-7.03149	4.26186e-10	1.82072e-09
U2af2	6.91617	0.0960796	7.02814	4.32764e-10	1.84842e-09
Mboat1	1.29923	-0.348098	-7.02765	4.3375e-10	1.85223e-09
A330009N23Rik	3.36561	0.206628	7.0268	4.35426e-10	1.85899e-09
F2rl2	0.889583	0.59243	7.0255	4.38042e-10	1.86975e-09
Gatd3a	5.40348	-0.141584	-7.0239	4.41255e-10	1.88306e-09
Syt3	5.59441	-0.23326	-7.02283	4.4343e-10	1.89194e-09
Nfatc3	3.93197	-0.164919	-7.0212	4.46753e-10	1.9057e-09
Asah2	4.33102	-0.282799	-7.02073	4.47705e-10	1.90935e-09
Doc2b	3.60949	0.542597	7.01978	4.49655e-10	1.91726e-09
ENSMUSG00000120193	-0.0602673	-0.465155	-7.01703	4.55355e-10	1.94114e-09
Nectin3	5.10569	-0.210971	-7.01697	4.55493e-10	1.94131e-09
Gm17116	0.0402165	0.633184	7.01588	4.57774e-10	1.95062e-09
Oscp1	5.25714	-0.128045	-7.01555	4.58465e-10	1.95314e-09
Lhfp	4.58344	0.257079	7.01409	4.61535e-10	1.96579e-09
Zbtb33	4.90684	0.153441	7.01358	4.626e-10	1.96991e-09
Lum	1.00933	-0.401282	-7.01202	4.65931e-10	1.98366e-09
Nlgn2	8.24913	-0.103794	-7.01099	4.68124e-10	1.99257e-09
Ptpdc1	4.80467	0.119774	7.01049	4.69194e-10	1.9967e-09
Eif1a	5.1586	0.137615	7.00999	4.70283e-10	2.0009e-09
Rtl4	1.34761	-0.285853	-7.00989	4.70481e-10	2.00131e-09
Azin2	4.59837	-0.169427	-7.00938	4.71598e-10	2.00563e-09
Atp6v0e2	8.02339	-0.106917	-7.00858	4.73323e-10	2.01254e-09
Tgfbrap1	5.98035	-0.0836272	-7.00736	4.75976e-10	2.02338e-09
Cdyl	3.26535	0.215863	7.00621	4.78478e-10	2.03358e-09
Vps8	5.87357	-0.0983017	-7.00489	4.81388e-10	2.04551e-09
Noc3l	4.17563	0.194573	7.00353	4.84385e-10	2.0578e-09
Sema5b	4.27038	0.279133	7.00316	4.85204e-10	2.06084e-09
A930007A09Rik	0.830373	-0.352169	-7.0016	4.88691e-10	2.07521e-09
Slc29a1	4.03326	-0.208722	-6.99987	4.92564e-10	2.09121e-09
Mapk3	6.56355	-0.23968	-6.99788	4.97076e-10	2.10991e-09
1700014D04Rik	-0.185875	0.602269	6.99768	4.97533e-10	2.1114e-09
Foxred2	4.50099	-0.135679	-6.99737	4.98226e-10	2.11388e-09
1110065P20Rik	4.04563	-0.228955	-6.99731	4.98364e-10	2.11402e-09
Strn	6.36311	0.137915	6.99658	5.00031e-10	2.12063e-09
Pramel12	3.78702	0.162015	6.99591	5.01576e-10	2.12673e-09
Lrrc8d	5.34646	-0.186508	-6.99548	5.02574e-10	2.13051e-09
Lcmt2	2.17621	-0.343928	-6.99425	5.05405e-10	2.14205e-09
4930473A02Rik	0.142248	0.38134	6.99306	5.08158e-10	2.15325e-09
Slc35f1	6.01524	-0.1765	-6.99147	5.11858e-10	2.16847e-09
Pla1a	-0.168425	0.475011	6.99	5.15322e-10	2.18268e-09
Sat1	5.17022	0.178243	6.98939	5.16762e-10	2.18831e-09
Ap1s2	4.71747	0.163086	6.9875	5.21242e-10	2.20681e-09
Dmc1	0.0286806	0.637014	6.98701	5.2241e-10	2.21108e-09
Zfp871	7.13804	0.207654	6.98699	5.22474e-10	2.21108e-09
Cfap52	-1.30284	-0.847638	-6.98686	5.22774e-10	2.21187e-09
Gm5124	4.66086	0.149811	6.98547	5.26112e-10	2.22552e-09
Meioc	-0.178124	-0.497046	-6.98521	5.26745e-10	2.22772e-09
Fkbp2	5.53396	0.236461	6.98434	5.28845e-10	2.23613e-09
Gm38604	-1.28121	-0.685241	-6.98428	5.28978e-10	2.23621e-09
Ntrk3	7.76277	0.169145	6.98381	5.30118e-10	2.24055e-09
Kcnc4	6.14799	-0.153284	-6.98239	5.33579e-10	2.2547e-09
4930447M23Rik	4.07703	-0.244487	-6.98174	5.35168e-10	2.26093e-09
Zfp7	3.43632	0.157919	6.98135	5.3612e-10	2.26447e-09
Chrna1os	-1.02536	-0.671348	-6.9804	5.3844e-10	2.27378e-09
Zscan2	2.54462	0.19384	6.97973	5.40096e-10	2.28029e-09
Wiz	5.71497	-0.134357	-6.97723	5.4632e-10	2.30608e-09
Mctp1	5.31501	-0.196994	-6.97555	5.5053e-10	2.32287e-09
Tafa2	5.68888	-0.212884	-6.97555	5.50533e-10	2.32287e-09
Vac14	4.59765	-0.122089	-6.97519	5.51435e-10	2.32618e-09
Mfsd14a	5.81089	0.0858692	6.97506	5.51748e-10	2.327e-09
Iars	6.0305	0.132268	6.97457	5.53002e-10	2.3318e-09
Rnf6	6.0438	0.202403	6.97264	5.5791e-10	2.35199e-09
Nkain1	3.48074	-0.213156	-6.9716	5.6057e-10	2.3627e-09
Fam122b	2.43142	-0.202899	-6.97139	5.61106e-10	2.36446e-09
Fzd4	3.7953	0.267051	6.97075	5.62748e-10	2.37087e-09
Tmco1	4.89385	0.137999	6.97052	5.63341e-10	2.37286e-09
Pcnx2	7.04293	-0.125644	-6.97029	5.63931e-10	2.37485e-09
Gm49748	0.100013	-0.597601	-6.96994	5.64837e-10	2.37815e-09
Sart3	5.54619	0.092961	6.96856	5.68407e-10	2.39267e-09
Kif21a	8.02769	0.137555	6.96815	5.6947e-10	2.39621e-09
Arrdc3	5.35218	0.195603	6.96814	5.69498e-10	2.39621e-09
Fgd2	2.28285	-0.271156	-6.96809	5.69611e-10	2.39621e-09
Gm15542	4.08071	0.463371	6.96586	5.75461e-10	2.42031e-09
Syna	2.19879	0.247587	6.96251	5.84338e-10	2.45712e-09
Mif4gd	3.12379	-0.217457	-6.96241	5.84595e-10	2.45768e-09
Ppp1r14a	2.34361	-0.362203	-6.96143	5.87226e-10	2.46822e-09
Commd8	4.93942	-0.129425	-6.95989	5.9138e-10	2.48515e-09
Fgf12	7.39337	-0.135537	-6.95917	5.93323e-10	2.49279e-09
Purg	4.0707	0.167653	6.95646	6.00729e-10	2.52337e-09
Yme1l1	6.36402	0.128358	6.95429	6.06696e-10	2.54789e-09
Cilk1	4.6616	0.172079	6.9542	6.06955e-10	2.54844e-09
Knstrn	0.665304	0.716684	6.95295	6.10436e-10	2.56211e-09
Gid8	5.03231	-0.0996503	-6.95293	6.1047e-10	2.56211e-09
Zfp36l1	4.63147	0.204372	6.95248	6.11743e-10	2.56691e-09
Zfp865	5.22875	-0.119	-6.95115	6.15457e-10	2.5816e-09
Mcur1	4.71086	-0.137066	-6.95114	6.15504e-10	2.5816e-09
Kank3	4.02818	0.186097	6.95014	6.18326e-10	2.59288e-09
Lrrc8b	7.40786	-0.152286	-6.94973	6.19481e-10	2.59718e-09
Cyp2t4	-0.0362081	0.396638	6.94867	6.22467e-10	2.60914e-09
Rpgrip1l	5.08554	0.172214	6.94805	6.24238e-10	2.61601e-09
Ndst3	5.27048	0.169584	6.94708	6.27027e-10	2.62714e-09
Arnt	5.98918	0.113404	6.94638	6.29017e-10	2.63492e-09
Rubcnl	1.05938	0.331624	6.94528	6.32205e-10	2.64772e-09
Iqce	5.44639	0.13119	6.94494	6.33183e-10	2.65125e-09
Iqank1	0.485492	-0.423161	-6.94411	6.35576e-10	2.66071e-09
Mzt2	3.23987	-0.210345	-6.94391	6.36165e-10	2.66261e-09
Sstr4	3.13893	0.363639	6.9436	6.37073e-10	2.66585e-09
Acot3	1.43912	0.303392	6.94259	6.40008e-10	2.67756e-09
Poglut1	5.4509	0.0928152	6.94165	6.42753e-10	2.68848e-09
Styx	4.71924	-0.192683	-6.94124	6.43973e-10	2.69301e-09
Slc35f4	3.78748	-0.153777	-6.93967	6.48588e-10	2.71174e-09
Trim17	3.07556	0.435324	6.93796	6.53678e-10	2.73245e-09
Osbpl1a	8.55658	-0.128871	-6.93737	6.55429e-10	2.73919e-09
B130034C11Rik	1.68576	-0.247897	-6.93717	6.56051e-10	2.74121e-09
Gm45447	0.958427	-0.342375	-6.93521	6.61945e-10	2.76525e-09
Inca1	1.16976	-0.452411	-6.93406	6.65433e-10	2.77924e-09
Lamtor5	4.63243	0.156461	6.93387	6.65998e-10	2.78101e-09
Ccne2	2.90897	-0.201406	-6.9294	6.79731e-10	2.83756e-09
Lpar6	1.98636	-0.325766	-6.92937	6.79827e-10	2.83756e-09
Nop58	5.41155	-0.117551	-6.92921	6.80315e-10	2.83899e-09
Asic2	5.96326	0.136452	6.92818	6.8353e-10	2.85181e-09
Zfp597	4.59712	0.152906	6.92642	6.89021e-10	2.87412e-09
Isg20l2	3.75011	0.12961	6.92529	6.92593e-10	2.88841e-09
Gm42518	-0.504136	0.460943	6.92234	7.01982e-10	2.92645e-09
Wdfy2	5.14435	0.153239	6.92233	7.0201e-10	2.92645e-09
Esrrg	5.14305	-0.20332	-6.9216	7.04355e-10	2.9356e-09
Gnaq	7.83451	0.114728	6.92077	7.07029e-10	2.94613e-09
Slc39a11	3.20193	-0.215677	-6.92007	7.09305e-10	2.95499e-09
Pak2	5.55757	0.10476	6.91937	7.11577e-10	2.96383e-09
Pcsk2os1	1.66174	-0.373317	-6.91697	7.19386e-10	2.99573e-09
Dcun1d4	6.62803	-0.112244	-6.91667	7.2038e-10	2.99923e-09
Notch3	4.32109	-0.239827	-6.91626	7.21724e-10	3.0042e-09
A930017K11Rik	-0.54035	-0.587296	-6.91569	7.236e-10	3.01138e-09
Gm15246	0.254859	-0.45328	-6.91526	7.25037e-10	3.01672e-09
Pld1	3.26584	0.202955	6.91329	7.31587e-10	3.04333e-09
Pex7	4.35161	-0.188149	-6.91317	7.31986e-10	3.04435e-09
E130309D02Rik	4.06998	0.135647	6.91153	7.37472e-10	3.06653e-09
Crppa	2.5625	-0.189967	-6.91119	7.38612e-10	3.07062e-09
Ankdd1a	-0.81383	-0.666378	-6.91003	7.42541e-10	3.08631e-09
Ltb4r2	-1.31179	-0.801966	-6.90996	7.42782e-10	3.08666e-09
Kdm5b	6.04147	0.0922565	6.9097	7.43653e-10	3.08963e-09
Larp1	7.21748	0.0832872	6.90895	7.46192e-10	3.09953e-09
Ptprh	0.665536	-0.53208	-6.90881	7.46694e-10	3.10097e-09
Ryr2	8.3512	0.205172	6.90471	7.60778e-10	3.15879e-09
Klhl35	-0.127189	-0.649793	-6.90403	7.63136e-10	3.16792e-09
Slc25a38	3.83089	0.174993	6.90365	7.64462e-10	3.17276e-09
Vps33a	6.91825	-0.118311	-6.90173	7.71167e-10	3.19991e-09
Emc1	6.27803	-0.13869	-6.90139	7.72379e-10	3.20427e-09
Mul1	5.1144	0.185763	6.90026	7.76369e-10	3.22015e-09
St6galnac3	3.24499	-0.212827	-6.89811	7.84007e-10	3.25115e-09
Rnaset2b	4.05013	-0.175626	-6.89803	7.84292e-10	3.25165e-09
Gm36839	0.145971	-0.432636	-6.89754	7.8605e-10	3.25825e-09
Parp16	1.85943	-0.406071	-6.8968	7.88717e-10	3.26863e-09
Ccdc88b	1.91377	-0.373733	-6.89667	7.89192e-10	3.26964e-09
Gm26621	1.13826	0.377484	6.89664	7.89291e-10	3.26964e-09
Bckdha	4.49811	-0.137426	-6.89658	7.89511e-10	3.26986e-09
Dhx33	5.73282	0.102654	6.89632	7.90453e-10	3.27308e-09
Cacna2d1	8.0691	-0.154671	-6.89605	7.91423e-10	3.27581e-09
Ddx39a	3.79177	0.16413	6.89604	7.91443e-10	3.27581e-09
Rab3il1	3.2122	-0.192814	-6.89463	7.9656e-10	3.2963e-09
Lysmd1	3.9764	0.150154	6.89399	7.98875e-10	3.30519e-09
St7	4.28217	0.372211	6.8935	8.00662e-10	3.31189e-09
Zfp141	3.58496	0.176873	6.89288	8.02925e-10	3.32056e-09
Gfm1	5.48532	0.110947	6.8928	8.03215e-10	3.3208e-09
Taf7l	-0.560611	-0.914109	-6.89277	8.03319e-10	3.3208e-09
Eapp	5.09157	0.14497	6.89077	8.107e-10	3.35061e-09
Ecscr	0.665782	-0.452879	-6.89026	8.12572e-10	3.35765e-09
Psmd12	5.81988	0.121711	6.88935	8.15947e-10	3.37089e-09
Mettl23	3.29589	0.192976	6.88865	8.18564e-10	3.381e-09
Tpbg	3.80924	0.311709	6.88778	8.21798e-10	3.39365e-09
Syncrip	6.6415	0.139867	6.88771	8.22083e-10	3.39411e-09
Kcnmb4os1	-1.1058	1.05558	6.88743	8.23108e-10	3.39764e-09
Prdx1	6.31724	-0.126453	-6.88663	8.26142e-10	3.40945e-09
Casd1	6.00608	-0.120504	-6.88573	8.29544e-10	3.42278e-09
R3hcc1l	3.64089	0.131917	6.88478	8.33144e-10	3.43691e-09
Cxcl12	6.07921	-0.294206	-6.88301	8.39879e-10	3.46398e-09
Hs3st2	5.32693	0.278685	6.88208	8.43447e-10	3.47797e-09
Nup133	5.09793	-0.0928446	-6.88137	8.46183e-10	3.48852e-09
Ccdc190	3.15599	0.233703	6.88037	8.50031e-10	3.50366e-09
Zfp335os	1.19464	-0.32785	-6.87912	8.54896e-10	3.52298e-09
B3galt6	3.16408	-0.340039	-6.8784	8.577e-10	3.53379e-09
Arid4b	6.10386	-0.16342	-6.87707	8.62914e-10	3.55454e-09
Smyd5	5.39243	-0.121487	-6.87686	8.63736e-10	3.55718e-09
Pcdh9	7.01725	-0.196617	-6.87481	8.71846e-10	3.58984e-09
Art3	0.999438	-0.39734	-6.87324	8.78098e-10	3.61483e-09
Cela1	0.398648	-0.414594	-6.8727	8.8028e-10	3.62306e-09
Dixdc1	6.67622	0.116516	6.87123	8.86159e-10	3.6465e-09
Lrrtm1	5.28158	0.183278	6.87101	8.87079e-10	3.64952e-09
Plpbp	6.21873	0.246826	6.87089	8.87556e-10	3.65073e-09
Taf7	2.89538	0.199135	6.8705	8.89125e-10	3.65642e-09
Gm3604	-0.0219101	-0.634154	-6.86937	8.93702e-10	3.67448e-09
B4galt1	2.75367	0.221991	6.86904	8.95068e-10	3.67933e-09
Pantr2	1.93549	0.232787	6.86804	8.99156e-10	3.69537e-09
Lrrc43	-0.726504	-0.654429	-6.8652	9.10845e-10	3.74263e-09
Farp1	6.39151	0.142004	6.86497	9.11802e-10	3.74579e-09
Tcf3	4.53194	-0.131202	-6.86422	9.1493e-10	3.75786e-09
Rab3ip	4.63541	0.127173	6.86417	9.15144e-10	3.75796e-09
Usp14	7.14483	-0.0930663	-6.86382	9.16567e-10	3.76302e-09
Nif3l1	4.36702	0.113479	6.86244	9.22374e-10	3.78607e-09
Fam102b	5.26505	-0.181308	-6.86216	9.23537e-10	3.79006e-09
Pgap1	5.4303	0.213973	6.86203	9.24086e-10	3.79153e-09
Shld3	0.583265	-0.395914	-6.86112	9.27932e-10	3.80652e-09
Tmem185b	3.33175	0.147631	6.85886	9.37525e-10	3.84508e-09
Gba	5.11198	0.104508	6.85854	9.38889e-10	3.84987e-09
Cntn1	8.44284	-0.13838	-6.85783	9.4191e-10	3.86142e-09
Ddc	1.59587	-0.411939	-6.85779	9.42094e-10	3.86142e-09
Tmx3	6.41128	0.120387	6.85754	9.43186e-10	3.86509e-09
Farp2	2.63845	0.282303	6.85599	9.49843e-10	3.89157e-09
Dbf4	1.16211	0.272987	6.855	9.5414e-10	3.90836e-09
Dazap1	5.22431	0.115666	6.8528	9.63729e-10	3.94682e-09
Cd7	-0.228084	0.672829	6.852	9.67269e-10	3.9605e-09
Celsr1	3.10145	-0.363445	-6.84905	9.80321e-10	4.01311e-09
Taf13	4.10217	0.214473	6.84762	9.86721e-10	4.03848e-09
Dctd	2.63701	-0.256272	-6.8471	9.89075e-10	4.04728e-09
Cuedc1	4.87078	-0.147067	-6.84609	9.93604e-10	4.06497e-09
Zbtb6	4.11381	0.128013	6.8446	1.00039e-09	4.09189e-09
Snip1	3.42913	0.156306	6.84356	1.0051e-09	4.11032e-09
ENSMUSG00000120847	2.53692	-0.314505	-6.84255	1.00975e-09	4.12846e-09
Akap8	7.10485	0.0993979	6.84153	1.01446e-09	4.14688e-09
Hsd3b3	-1.71169	-1.04412	-6.84	1.02152e-09	4.17488e-09
Slc25a32	4.39321	0.12968	6.83939	1.02437e-09	4.18564e-09
Dync1i1	6.5889	-0.151402	-6.83916	1.02543e-09	4.18912e-09
Tbc1d13	5.35519	0.0878027	6.839	1.02618e-09	4.19132e-09
Plxnd1	6.965	-0.213514	-6.83847	1.02867e-09	4.20061e-09
Il1rapl1	4.50098	-0.198837	-6.83806	1.03061e-09	4.20739e-09
Hcfc2	5.43042	0.144608	6.83802	1.03075e-09	4.20739e-09
Muc15	-0.177106	-0.488898	-6.83769	1.0323e-09	4.21284e-09
Rnf111	5.53988	0.0953855	6.83586	1.04095e-09	4.24725e-09
Chrd	5.9673	0.19815	6.83426	1.04856e-09	4.27744e-09
Gm29502	-0.770454	-0.684305	-6.83268	1.05612e-09	4.30738e-09
BC043934	-1.09453	-0.597593	-6.83169	1.06089e-09	4.32596e-09
Dhx9	7.02605	0.128686	6.83163	1.06116e-09	4.32613e-09
Snhg20	3.55967	-0.216752	-6.83136	1.06249e-09	4.33067e-09
Pnma8b	8.19852	0.133145	6.8309	1.06472e-09	4.33888e-09
Gm12473	1.45001	-0.307056	-6.83024	1.0679e-09	4.35094e-09
Insm1	2.3338	0.261671	6.82901	1.07387e-09	4.37435e-09
E2f5	3.02596	0.181241	6.82738	1.08188e-09	4.40609e-09
N4bp2l2	5.51045	0.181061	6.82408	1.09824e-09	4.47178e-09
Vps13a	6.40585	0.190988	6.82278	1.10473e-09	4.4973e-09
Cerkl	1.25228	-0.377196	-6.82187	1.1093e-09	4.51499e-09
Aagab	5.75927	0.0870561	6.82054	1.11604e-09	4.54147e-09
Rhbdd2	6.01135	-0.093741	-6.81827	1.12764e-09	4.58773e-09
Vmn2r84	2.7277	-0.31131	-6.81806	1.12872e-09	4.59118e-09
Ap3m2	7.16406	-0.169554	-6.81766	1.13078e-09	4.5986e-09
Zfp511	3.81035	0.162033	6.81631	1.13769e-09	4.62575e-09
Sipa1	3.86153	0.170086	6.81598	1.13944e-09	4.63194e-09
Gm44257	0.825363	0.516886	6.81413	1.14903e-09	4.66997e-09
Septin11	7.59576	0.136808	6.81279	1.15607e-09	4.69761e-09
Scamp2	4.29978	0.120414	6.81074	1.16686e-09	4.74045e-09
Id2	6.75551	-0.171615	-6.81044	1.16848e-09	4.74609e-09
Lin9	2.28251	0.201297	6.80604	1.19209e-09	4.84097e-09
Atg9b	1.93779	-0.309224	-6.80554	1.19475e-09	4.8508e-09
5930430L01Rik	2.06614	-0.321052	-6.80352	1.20579e-09	4.89462e-09
Htatsf1	6.13158	-0.104865	-6.80208	1.21371e-09	4.92575e-09
Dnajc28	3.55131	0.170745	6.80082	1.22067e-09	4.95299e-09
Gm49320	0.97969	-0.861565	-6.79851	1.23353e-09	5.00414e-09
Anapc10	3.21845	0.165616	6.79442	1.25668e-09	5.09701e-09
4933417D19Rik	0.438514	0.386696	6.79363	1.2612e-09	5.1143e-09
Dagla	7.28916	0.119561	6.79102	1.27619e-09	5.17401e-09
Wdfy4	1.32088	-0.444929	-6.78882	1.289e-09	5.22487e-09
Casp8ap2	3.97665	0.162973	6.78812	1.29312e-09	5.24052e-09
Atad2	4.20184	-0.176197	-6.78721	1.2985e-09	5.26125e-09
Fbxo31	6.97905	-0.116213	-6.78593	1.30604e-09	5.29072e-09
Jsrp1	1.38863	-0.506851	-6.78567	1.30759e-09	5.2959e-09
Brap	6.10816	0.0761125	6.78521	1.31029e-09	5.30577e-09
Rfx1	5.18599	0.149028	6.78513	1.3108e-09	5.30674e-09
Strip2	4.70874	-0.344215	-6.78255	1.32626e-09	5.36822e-09
Ccdc60	-0.128087	-0.398506	-6.78246	1.32677e-09	5.36917e-09
1700086O06Rik	1.83774	-0.361172	-6.77953	1.34454e-09	5.43998e-09
Tmem266	2.84047	-0.220514	-6.77923	1.3464e-09	5.44639e-09
Ptpn3	6.40948	0.13179	6.77788	1.35462e-09	5.47854e-09
Cpne6	7.19052	0.242699	6.77624	1.36478e-09	5.51848e-09
Rcbtb1	5.18008	-0.104837	-6.77591	1.3668e-09	5.52555e-09
Bicc1	2.92033	-0.203556	-6.77358	1.38131e-09	5.58304e-09
Vwce	-0.754056	-0.588695	-6.77299	1.38502e-09	5.59691e-09
Prkx	3.94632	0.17302	6.77223	1.3898e-09	5.61507e-09
Hacd4	1.93902	-0.282812	-6.77211	1.3906e-09	5.61717e-09
Creg1	4.35867	-0.14188	-6.76964	1.40623e-09	5.67913e-09
Elfn1	4.85263	0.173981	6.76898	1.41048e-09	5.69513e-09
Dstyk	6.09616	0.11792	6.76786	1.41764e-09	5.7229e-09
Pecam1	4.54104	0.153036	6.76434	1.44046e-09	5.81382e-09
Shisa2	0.878692	-0.53445	-6.76424	1.44115e-09	5.81541e-09
Fbh1	6.35323	-0.083231	-6.76412	1.44193e-09	5.81739e-09
Ncoa7	6.36666	0.116587	6.76007	1.46866e-09	5.92401e-09
B4galt7	4.16625	-0.126386	-6.7596	1.47176e-09	5.93489e-09
S100a7a	-0.905475	0.664307	6.75957	1.47196e-09	5.93489e-09
9630014M24Rik	0.813545	0.429752	6.75921	1.47434e-09	5.94328e-09
Terf2ip	5.58459	-0.111166	-6.75689	1.48992e-09	6.00489e-09
Tnc	1.69871	-0.526447	-6.75676	1.49081e-09	6.00725e-09
Efcab10	-0.239105	-0.529627	-6.7562	1.49462e-09	6.02137e-09
Arhgap27os2	-1.21705	-0.730282	-6.75605	1.49564e-09	6.02425e-09
Galnt6	3.38887	-0.295731	-6.75599	1.49605e-09	6.02467e-09
Srek1	6.44223	0.116361	6.75522	1.50126e-09	6.04422e-09
ENSMUSG00000120285	2.28115	-0.247218	-6.75519	1.50152e-09	6.04422e-09
Mir181a-1hg	0.256791	0.433791	6.75297	1.51666e-09	6.10393e-09
ENSMUSG00000119961	-0.744356	-0.482705	-6.74971	1.53923e-09	6.19352e-09
1700037C18Rik	1.8346	-0.25349	-6.7491	1.54353e-09	6.20957e-09
Clybl	3.33372	-0.156092	-6.74902	1.54404e-09	6.21035e-09
Gm15122	0.0899469	0.501063	6.74897	1.54442e-09	6.2106e-09
Atg13	6.61992	-0.0927632	-6.74821	1.54976e-09	6.23085e-09
Cd80	1.28741	0.36538	6.74787	1.55216e-09	6.23922e-09
Rnf182	2.97882	0.199239	6.74639	1.5626e-09	6.27991e-09
Herc3	7.90857	-0.166034	-6.74626	1.56348e-09	6.28218e-09
Mms22l	0.68288	-0.344102	-6.74419	1.57826e-09	6.34026e-09
Ybx2	2.25201	-0.390834	-6.7436	1.58245e-09	6.35581e-09
Vipr1	5.47348	0.149784	6.74263	1.58945e-09	6.38261e-09
Ace	3.88985	-0.28344	-6.74171	1.59608e-09	6.40795e-09
Nkx2-2os	-1.39383	-0.751922	-6.74123	1.59953e-09	6.4205e-09
Tpt1-ps3	5.48959	0.179119	6.74107	1.60073e-09	6.42402e-09
Phactr2	4.57629	0.24797	6.73828	1.62109e-09	6.50439e-09
ENSMUSG00000120138	-0.854121	-0.596716	-6.73779	1.62464e-09	6.51734e-09
8430432A02Rik	-0.992582	-0.623922	-6.73671	1.63263e-09	6.54805e-09
Zfp398	5.32711	0.172684	6.73535	1.64275e-09	6.58731e-09
Gpr4	2.04884	0.240891	6.73462	1.64815e-09	6.60761e-09
Anapc4	5.48239	-0.087858	-6.73425	1.65093e-09	6.61741e-09
Meig1	-1.45012	-0.706404	-6.73332	1.6579e-09	6.64401e-09
Rcan2	7.75624	0.149485	6.73254	1.66379e-09	6.66627e-09
Sycp2	1.58124	0.33621	6.73199	1.66794e-09	6.68153e-09
Vkorc1l1	6.25166	-0.0902188	-6.73029	1.68079e-09	6.73166e-09
Aph1b	4.84847	0.130546	6.72868	1.69313e-09	6.77972e-09
Atp10b	0.93566	-0.337252	-6.72838	1.69545e-09	6.78764e-09
Larp7	3.98802	0.146059	6.72761	1.70131e-09	6.80971e-09
Cmbl	2.17366	-0.353541	-6.72638	1.71084e-09	6.84647e-09
Ptp4a2	6.82645	0.120629	6.72534	1.71891e-09	6.87736e-09
Gm13199	-0.0144693	0.42086	6.72326	1.73518e-09	6.94105e-09
Pcf11	5.52988	0.118807	6.72205	1.74475e-09	6.97793e-09
2510039O18Rik	4.38609	0.13276	6.72171	1.74741e-09	6.98717e-09
Adora1	8.09193	0.149204	6.72139	1.74998e-09	6.99603e-09
Pld6	-1.07381	-0.740979	-6.71966	1.76367e-09	7.04934e-09
Mblac2	5.06401	-0.146337	-6.71844	1.77345e-09	7.08699e-09
Tex264	5.40765	-0.131065	-6.71621	1.79144e-09	7.15743e-09
Acot7	7.38437	0.116986	6.71606	1.79266e-09	7.16086e-09
Kat8	4.10304	0.12288	6.71592	1.79381e-09	7.16404e-09
Scyl2	5.43422	-0.116309	-6.71561	1.79629e-09	7.17248e-09
Eif3a	7.5154	0.10872	6.71321	1.81592e-09	7.24941e-09
D130017N08Rik	4.94416	-0.16843	-6.71251	1.82171e-09	7.27106e-09
Dnase1l1	0.413571	-0.443751	-6.70826	1.8571e-09	7.41081e-09
Adap1	7.43182	-0.112146	-6.70811	1.85834e-09	7.41424e-09
Cct8	7.03147	0.0922892	6.70795	1.8597e-09	7.41817e-09
Rbm8a	4.97722	0.154129	6.70761	1.86259e-09	7.42821e-09
1700018L02Rik	0.598406	-0.38969	-6.7075	1.86351e-09	7.4304e-09
Sars2	3.31509	-0.188884	-6.70689	1.86862e-09	7.44925e-09
Zfp329	5.33176	0.180491	6.70667	1.8705e-09	7.45526e-09
Gm16845	-0.660544	-0.607817	-6.70614	1.87496e-09	7.47155e-09
Dact3	6.97205	0.18683	6.70581	1.87778e-09	7.48126e-09
Mycbpap	1.34394	0.319324	6.70338	1.89857e-09	7.56259e-09
Urgcp	5.90029	-0.0902703	-6.70331	1.89911e-09	7.5632e-09
Tmem126a	3.6604	0.132168	6.70074	1.92138e-09	7.65037e-09
Avil	-1.50886	0.916287	6.70015	1.92647e-09	7.6691e-09
Vps39	6.36017	-0.081271	-6.70005	1.9274e-09	7.67123e-09
Etl4	7.3925	-0.165591	-6.69945	1.93258e-09	7.69032e-09
Hadh	4.01216	-0.15382	-6.69872	1.93897e-09	7.71417e-09
Ecsit	4.85475	0.126432	6.69847	1.94114e-09	7.72127e-09
0610030E20Rik	4.76113	0.125166	6.69816	1.94393e-09	7.7308e-09
Strip1	6.17312	0.0959952	6.69756	1.9492e-09	7.75021e-09
1700017B05Rik	3.54941	0.210772	6.69532	1.96907e-09	7.82701e-09
Psmc5	6.77552	0.129954	6.69529	1.9693e-09	7.82701e-09
Btbd3	7.55862	0.124442	6.695	1.97184e-09	7.83553e-09
Crybb3	-0.293998	0.493912	6.6942	1.97902e-09	7.86247e-09
Tmem192	3.51025	-0.175865	-6.69371	1.98345e-09	7.87848e-09
Gm5914	-0.381373	-0.441634	-6.69256	1.99372e-09	7.91768e-09
Fmn1	5.22197	-0.328403	-6.69132	2.00493e-09	7.96061e-09
Itga1	3.79558	-0.236363	-6.6912	2.0061e-09	7.96366e-09
Trip6	2.24561	0.297348	6.69094	2.00846e-09	7.97141e-09
Slc5a6	4.5006	-0.148857	-6.6899	2.01791e-09	8.00733e-09
Tceal9	5.65962	0.153085	6.68972	2.01957e-09	8.01229e-09
Rab11fip5	6.7505	-0.112859	-6.68963	2.02033e-09	8.01374e-09
P2ry13	3.31792	-0.308462	-6.68948	2.02173e-09	8.01768e-09
Amhr2	-0.317816	0.521517	6.68886	2.02736e-09	8.03837e-09
Ubxn11	3.90138	-0.251953	-6.68868	2.02904e-09	8.04343e-09
Cdk10	5.83195	-0.136183	-6.68683	2.04612e-09	8.10951e-09
Eif4e	6.7931	0.0914582	6.6841	2.07151e-09	8.20849e-09
Adam9	5.94667	0.130388	6.68206	2.09064e-09	8.28266e-09
ENSMUSG00000120325	-1.67054	-0.988178	-6.68184	2.0928e-09	8.28953e-09
A330033J07Rik	-1.23429	-0.869978	-6.6809	2.10167e-09	8.32303e-09
9530077C05Rik	2.929	0.194065	6.68007	2.10958e-09	8.35266e-09
Gm20518	1.80161	0.429485	6.67822	2.12724e-09	8.42091e-09
Ciita	1.21394	0.525402	6.67554	2.15321e-09	8.52201e-09
Rab8a	4.87497	0.12397	6.67138	2.19408e-09	8.68204e-09
Mrpl46	3.88168	0.141454	6.67035	2.20428e-09	8.72065e-09
Cspp1	5.38719	0.121922	6.66876	2.22013e-09	8.78158e-09
Tenm2	6.71748	-0.274783	-6.66735	2.23439e-09	8.83622e-09
AA386476	-0.178279	-0.374658	-6.66621	2.24585e-09	8.87979e-09
Zyx	5.30565	-0.143384	-6.66542	2.2539e-09	8.90982e-09
Acsl4	6.50419	0.129571	6.664	2.26841e-09	8.96541e-09
Gm30655	-0.252838	-0.427508	-6.66319	2.2767e-09	8.99639e-09
Thoc1	5.53195	-0.107058	-6.66292	2.27953e-09	9.00574e-09
Lgi3	6.62015	-0.187157	-6.66197	2.2893e-09	9.04256e-09
Igsf11	4.74211	0.241712	6.66103	2.29908e-09	9.07938e-09
Smim15	4.81641	0.119815	6.65756	2.33538e-09	9.22088e-09
4833417C18Rik	-1.51636	-0.649959	-6.65652	2.34637e-09	9.26243e-09
Gm15477	0.0383317	0.447125	6.65595	2.35241e-09	9.28443e-09
Sp3os	2.36493	-0.259955	-6.65492	2.36339e-09	9.32589e-09
Camta1	8.33085	-0.127674	-6.65177	2.39724e-09	9.45757e-09
Gm37168	1.32177	0.370032	6.65084	2.40724e-09	9.49421e-09
Etv1	6.64864	-0.2364	-6.65082	2.40748e-09	9.49421e-09
Agap1	7.03825	0.111822	6.65017	2.41453e-09	9.5201e-09
Ly6e	7.47456	0.155389	6.65003	2.41609e-09	9.52435e-09
Slc22a23	6.43667	-0.119675	-6.64947	2.42224e-09	9.54669e-09
Commd3	5.01065	-0.150645	-6.64907	2.42659e-09	9.56194e-09
Tbce	5.78293	-0.0950072	-6.64464	2.47558e-09	9.75305e-09
Fgfr2	5.45595	0.195436	6.6439	2.48393e-09	9.78218e-09
Cd37	1.7793	-0.297815	-6.64389	2.48398e-09	9.78218e-09
Pcsk5	3.57566	-0.265983	-6.64385	2.48446e-09	9.78218e-09
Gm5857	-0.654791	-0.500241	-6.64052	2.52202e-09	9.92812e-09
Espn	2.81731	-0.262612	-6.63713	2.56097e-09	1.00794e-08
Dync2h1	5.32537	0.227387	6.63705	2.56183e-09	1.00808e-08
Ppp4r4	5.10455	-0.128868	-6.63658	2.5673e-09	1.01003e-08
Cyp7b1	3.13175	-0.190051	-6.63516	2.58376e-09	1.01631e-08
Mtmr7	5.80602	-0.1907	-6.63372	2.60064e-09	1.02274e-08
Bap1	7.0422	0.0700902	6.63235	2.61668e-09	1.02885e-08
Cav2	5.31776	-0.188927	-6.63127	2.62949e-09	1.03368e-08
Lmo7	6.17046	-0.183439	-6.6306	2.63745e-09	1.0366e-08
Cyp4v3	2.57126	-0.2098	-6.63037	2.64015e-09	1.03746e-08
Leprot	4.19167	-0.157006	-6.62961	2.64928e-09	1.04084e-08
Spef1	2.85864	0.381324	6.62806	2.66789e-09	1.04794e-08
Tectb	-0.673893	-0.553694	-6.62793	2.66947e-09	1.04835e-08
Trp53i11	5.96778	0.30092	6.62551	2.6987e-09	1.05962e-08
Rtl9	0.281102	-0.380708	-6.62501	2.70484e-09	1.06182e-08
Pdzd11	4.3005	-0.145345	-6.62486	2.70658e-09	1.06229e-08
Ldhd	3.86927	-0.252912	-6.62342	2.7242e-09	1.069e-08
Rorb	5.73794	-0.208128	-6.62272	2.73282e-09	1.07217e-08
Abt1	3.42979	0.149827	6.62244	2.73632e-09	1.07333e-08
Poglut2	3.10104	0.153051	6.62106	2.75342e-09	1.07982e-08
Nipal2	3.49679	-0.151007	-6.62091	2.75527e-09	1.08033e-08
Iigp1	1.07757	-0.550975	-6.62018	2.76439e-09	1.0837e-08
Krt9	1.96972	-0.411741	-6.61919	2.77668e-09	1.0883e-08
Mpped2	4.46475	-0.159377	-6.61912	2.77751e-09	1.08841e-08
Sbno1	7.4587	0.221784	6.619	2.77908e-09	1.08881e-08
Psen1	5.73146	0.0853066	6.6142	2.83979e-09	1.11237e-08
Yeats4	4.60001	0.129786	6.61372	2.84594e-09	1.11456e-08
Klf3	5.01176	0.135887	6.61311	2.8538e-09	1.11742e-08
Sh3d19	4.28331	-0.155247	-6.61223	2.86513e-09	1.12163e-08
Fgd3	3.20135	-0.208966	-6.61093	2.88203e-09	1.12803e-08
Tmem100	2.89191	0.467638	6.60906	2.90636e-09	1.13732e-08
Med28	5.30618	0.10704	6.60771	2.92409e-09	1.14403e-08
Kctd1	6.18821	0.163062	6.60697	2.93389e-09	1.14764e-08
Pidd1	1.0417	-0.33625	-6.60614	2.94481e-09	1.15169e-08
Atp13a2	7.19232	-0.121401	-6.6057	2.95075e-09	1.15378e-08
Trmt10c	3.34096	0.15723	6.60484	2.96212e-09	1.158e-08
Gm33195	0.0591666	-0.380262	-6.60043	3.02158e-09	1.181e-08
Slc38a6	7.59419	0.322584	6.60039	3.02215e-09	1.181e-08
Fkbp9	4.8062	-0.115896	-6.59898	3.04145e-09	1.18831e-08
Lat	-0.624357	0.529958	6.59888	3.04275e-09	1.18858e-08
A930012O16Rik	-0.939398	-0.654239	-6.59668	3.07303e-09	1.20017e-08
Sh3bp5	5.59799	0.111008	6.59401	3.11022e-09	1.21438e-08
F13a1	1.67364	0.406764	6.59398	3.11063e-09	1.21438e-08
Syne4	1.94143	0.665738	6.59337	3.11919e-09	1.21748e-08
Gm12963	-0.665876	-0.617386	-6.59223	3.13521e-09	1.22349e-08
Dmap1	4.19312	-0.140322	-6.59101	3.1525e-09	1.23e-08
Rpn2	6.53471	0.0921134	6.59063	3.15796e-09	1.23189e-08
Trappc9	5.97303	-0.110687	-6.58864	3.18629e-09	1.24269e-08
Lsr	2.59991	0.257338	6.58828	3.19146e-09	1.24446e-08
Papolb	-1.37032	0.790645	6.58647	3.21754e-09	1.25438e-08
Gal3st1	2.81032	-0.220142	-6.58585	3.22662e-09	1.25768e-08
Plscr1	0.169645	-0.387944	-6.58446	3.24686e-09	1.26532e-08
Stk38l	5.03783	0.107093	6.58418	3.25091e-09	1.26665e-08
Gm20637	-0.288571	0.515859	6.58357	3.25986e-09	1.26988e-08
Slc35c2	5.236	0.104954	6.58299	3.26845e-09	1.27298e-08
Efemp1	3.15675	-0.281086	-6.58137	3.29228e-09	1.28201e-08
Gpr146	4.30697	-0.148608	-6.58116	3.29537e-09	1.28296e-08
Farsb	5.34346	0.117672	6.57956	3.3192e-09	1.29198e-08
Mzf1	3.7932	-0.155546	-6.5782	3.33966e-09	1.29969e-08
Col7a1	2.69518	0.267226	6.57795	3.3433e-09	1.30085e-08
Prss23	4.18934	0.368954	6.57748	3.35044e-09	1.30337e-08
Abcc4	3.84935	0.203307	6.57609	3.37149e-09	1.3113e-08
Nipsnap3b	2.94074	-0.24182	-6.57564	3.37821e-09	1.31366e-08
Dhx37	4.22568	0.104516	6.57555	3.37961e-09	1.31394e-08
Gm53012	3.03113	0.232742	6.57503	3.38749e-09	1.31675e-08
Gm50431	3.26659	-0.150224	-6.57403	3.40289e-09	1.32248e-08
Atad1	6.69613	-0.0919626	-6.5725	3.42631e-09	1.33132e-08
Snx19	6.28147	-0.0878029	-6.57081	3.45254e-09	1.34125e-08
Zfp322a	5.0853	0.132547	6.57032	3.46006e-09	1.34391e-08
Ift20	5.16804	-0.137687	-6.56943	3.47401e-09	1.34906e-08
Trim46	6.39129	0.0962581	6.56882	3.48351e-09	1.35248e-08
Vti1b	6.69867	0.120174	6.5682	3.49324e-09	1.35599e-08
Arl2	4.99223	-0.150931	-6.56685	3.51453e-09	1.36399e-08
Mir100hg	6.19872	0.153479	6.56663	3.51793e-09	1.36504e-08
Pbx4	2.69086	-0.240199	-6.56626	3.52384e-09	1.36707e-08
Lasp1	7.32007	0.139754	6.56534	3.53853e-09	1.3725e-08
Trappc2l	3.92928	-0.167956	-6.56502	3.54359e-09	1.37419e-08
9330160F10Rik	0.469325	-0.573211	-6.56315	3.57342e-09	1.38549e-08
Itga9	2.62384	0.227765	6.56173	3.59637e-09	1.39411e-08
Hdac6	5.85137	-0.106107	-6.56168	3.59711e-09	1.39413e-08
Rpap2	3.65586	-0.291592	-6.56151	3.5999e-09	1.39493e-08
D5Ertd579e	7.03634	0.106589	6.56112	3.6063e-09	1.39714e-08
Wbp1	4.02858	0.165323	6.56067	3.61353e-09	1.39967e-08
Cadps2	6.72217	-0.195853	-6.56026	3.62017e-09	1.40197e-08
ENSMUSG00000120970	1.29971	-0.343573	-6.5592	3.63744e-09	1.40838e-08
Antkmt	5.09433	-0.157526	-6.55871	3.64558e-09	1.41126e-08
Peli2	4.10912	-0.176519	-6.55856	3.64804e-09	1.41193e-08
Inpp5d	3.84934	-0.179833	-6.55811	3.65534e-09	1.41448e-08
Lsm10	1.79437	-0.223749	-6.55642	3.68324e-09	1.425e-08
4933412O06Rik	0.0674186	-0.381885	-6.55609	3.68874e-09	1.42685e-08
5330413P13Rik	0.881573	-0.629326	-6.55562	3.69657e-09	1.42959e-08
Chek1	0.581273	0.422257	6.55472	3.71151e-09	1.43509e-08
Pus7	4.32369	-0.181109	-6.55313	3.73808e-09	1.44508e-08
Ceacam1	2.48144	0.24034	6.55247	3.74922e-09	1.44911e-08
Yju2	2.72666	0.173786	6.55198	3.75743e-09	1.452e-08
Commd4	4.90162	-0.140506	-6.55171	3.7621e-09	1.45352e-08
Axl	5.56497	-0.126653	-6.55109	3.77248e-09	1.45724e-08
Cpxm2	1.32019	-0.35457	-6.54968	3.79649e-09	1.46623e-08
Ino80dos	2.8717	-0.191986	-6.54901	3.80792e-09	1.47036e-08
Tmem167	5.63625	0.115523	6.54842	3.81798e-09	1.47396e-08
Ccdc148	3.65922	-0.195669	-6.54814	3.82281e-09	1.47554e-08
Gm17201	1.68197	0.268391	6.54463	3.88363e-09	1.49872e-08
Gm10040	3.81317	0.44644	6.54436	3.88838e-09	1.50026e-08
Naa40	5.54011	-0.115953	-6.54376	3.89882e-09	1.50399e-08
Selenoh	2.89298	-0.203396	-6.54369	3.90005e-09	1.50417e-08
Pnoc	2.4808	0.256135	6.54344	3.90451e-09	1.5056e-08
Zfp27	4.10186	0.132341	6.54103	3.94701e-09	1.52169e-08
Nop56	6.29893	-0.0973384	-6.54073	3.95232e-09	1.52345e-08
Pop4	4.02919	-0.153281	-6.53972	3.97026e-09	1.53006e-08
Cep57	3.94932	-0.122722	-6.53603	4.0366e-09	1.55532e-08
Gm35853	0.53577	-0.508457	-6.53554	4.04542e-09	1.55842e-08
Tead4	-0.529288	0.559738	6.53507	4.0541e-09	1.56146e-08
Tbr1	7.27357	-0.156203	-6.5322	4.10656e-09	1.58136e-08
1700003E16Rik	4.36343	0.137843	6.53136	4.12212e-09	1.58704e-08
Slfn5	3.49996	0.254196	6.53119	4.12523e-09	1.58793e-08
Ppp1r7	6.65397	-0.10911	-6.53024	4.14293e-09	1.59443e-08
Otub1	7.05093	-0.114405	-6.52966	4.15369e-09	1.59826e-08
Polm	2.54375	-0.211787	-6.52829	4.17929e-09	1.6078e-08
Pomt1	4.03244	0.127571	6.5279	4.18669e-09	1.61033e-08
Gm7361	-1.05544	-0.738985	-6.52326	4.27472e-09	1.64387e-08
Ttc32	0.810042	0.320574	6.52135	4.31163e-09	1.65775e-08
Exosc3	2.38928	0.184259	6.52125	4.31355e-09	1.65816e-08
Ephb2	4.4714	0.171463	6.52073	4.3236e-09	1.6617e-08
Flywch2	2.05226	-0.458795	-6.5174	4.38858e-09	1.68635e-08
Rsbn1	5.19227	0.147714	6.51722	4.39225e-09	1.68743e-08
Gm18132	-1.51603	1.25375	6.51531	4.43007e-09	1.70163e-08
Uckl1	4.38601	-0.111371	-6.5142	4.45212e-09	1.70977e-08
Trip11	5.88336	0.191847	6.51333	4.46957e-09	1.71614e-08
ENSMUSG00000120340	0.370483	-0.456536	-6.51286	4.47883e-09	1.71936e-08
Mtrr	3.52667	0.400872	6.51095	4.51753e-09	1.73388e-08
Gtpbp4	5.0761	0.114226	6.51057	4.52517e-09	1.73648e-08
Rbbp7	6.69018	0.094553	6.50783	4.58112e-09	1.75761e-08
Snta1	4.47588	0.148002	6.50772	4.58331e-09	1.7581e-08
Wnt16	0.272996	-0.360233	-6.5075	4.58784e-09	1.7595e-08
Nlrc4	0.462243	-0.459238	-6.50544	4.63052e-09	1.77538e-08
Hilpda	1.61957	-0.223756	-6.50541	4.63102e-09	1.77538e-08
Ntf3	-0.962691	-0.813249	-6.50441	4.65199e-09	1.78307e-08
Rpa2	2.86872	-0.246382	-6.50356	4.66965e-09	1.78949e-08
Sf3b4	5.10972	0.127875	6.50288	4.684e-09	1.79464e-08
Fgfr1op2	6.75425	0.120264	6.50179	4.70689e-09	1.80306e-08
4921514A10Rik	1.13986	0.309493	6.50157	4.71159e-09	1.80451e-08
Gm8337	-0.838381	0.645172	6.50134	4.71649e-09	1.80604e-08
Cript	4.91825	0.13424	6.5011	4.72146e-09	1.80759e-08
Sdr42e1	2.52029	-0.241188	-6.49878	4.77076e-09	1.82611e-08
Gm28784	-1.14813	0.773518	6.49754	4.79737e-09	1.83595e-08
Fam126b	7.03224	0.200491	6.49707	4.80745e-09	1.83945e-08
Mad1l1	3.38707	-0.214789	-6.49695	4.81004e-09	1.84009e-08
Rasl10a	4.26095	0.253109	6.49668	4.81602e-09	1.84201e-08
Cxcl14	5.99065	0.161804	6.49633	4.82347e-09	1.84451e-08
ENSMUSG00000120101	-1.54946	-0.690136	-6.49593	4.83227e-09	1.84752e-08
Pcbp3	5.25007	-0.154233	-6.4957	4.83723e-09	1.84906e-08
Zfyve9	6.86077	0.128903	6.49495	4.85335e-09	1.85486e-08
Xrcc3	2.99954	-0.204275	-6.48999	4.96253e-09	1.89622e-08
Mon1a	4.06768	0.179483	6.48944	4.97477e-09	1.90053e-08
Gpr107	5.78131	0.0905442	6.48581	5.05623e-09	1.93128e-08
Grik1	3.83388	-0.223949	-6.48549	5.06368e-09	1.93375e-08
Gm27252	-0.544282	0.588327	6.4836	5.10654e-09	1.94974e-08
Gm5086	-0.284388	0.450913	6.48332	5.11304e-09	1.95185e-08
Rab14	7.77234	0.109403	6.48252	5.13145e-09	1.9585e-08
Tchp	3.54818	0.162912	6.48056	5.17656e-09	1.97533e-08
Setd2	6.4114	-0.132423	-6.47966	5.19758e-09	1.98297e-08
Hus1	3.82852	0.125732	6.47946	5.20227e-09	1.98438e-08
Hmgn5	3.217	0.222406	6.479	5.21297e-09	1.98808e-08
Pold4	2.46458	-0.223432	-6.47826	5.23028e-09	1.9943e-08
Ppm1e	7.90868	0.144612	6.47821	5.23143e-09	1.99435e-08
Gsg1l	6.49428	0.181259	6.47747	5.24884e-09	2.0006e-08
Itsn2	6.51676	0.123215	6.47676	5.26547e-09	2.00656e-08
Cd200r4	-0.6754	0.645481	6.47499	5.30735e-09	2.02213e-08
ENSMUSG00000120261	0.10173	-0.46962	-6.47407	5.32929e-09	2.03009e-08
Mest	4.50728	0.179021	6.47354	5.34199e-09	2.03454e-08
Rffl	3.79665	-0.149776	-6.47321	5.34995e-09	2.03718e-08
E130311K13Rik	2.71445	-0.19982	-6.47297	5.35557e-09	2.03893e-08
Pak1	8.96355	0.118757	6.46953	5.43885e-09	2.07023e-08
Aasdhppt	4.51458	0.120363	6.46825	5.46991e-09	2.08166e-08
Pcmtd2	6.50397	0.0910762	6.46459	5.56043e-09	2.1157e-08
Ppp2cb	6.22777	0.126498	6.46406	5.57357e-09	2.12029e-08
A330084C13Rik	1.16954	-0.347562	-6.46395	5.57637e-09	2.12095e-08
Dtnb	5.57228	-0.118583	-6.46078	5.65593e-09	2.1508e-08
Apbb1	8.46894	-0.101228	-6.46051	5.66288e-09	2.15303e-08
Zfp853	2.3704	-0.265973	-6.46037	5.66637e-09	2.15394e-08
Pin1	5.56405	0.132358	6.46004	5.67472e-09	2.1567e-08
Cab39l	4.51572	0.190579	6.45995	5.67687e-09	2.1571e-08
Ap1m1	5.79955	-0.0933089	-6.45799	5.72686e-09	2.17568e-08
Ercc1	4.01175	0.14155	6.45784	5.73071e-09	2.17672e-08
Ucp3	0.977231	-0.511258	-6.45568	5.7864e-09	2.19746e-08
Socs6	4.34044	0.129335	6.45486	5.80779e-09	2.20515e-08
Ctso	4.56242	-0.173448	-6.45379	5.83566e-09	2.21531e-08
Dus1l	4.69608	0.107031	6.45364	5.83956e-09	2.21637e-08
Itgal	-0.0542361	-0.484854	-6.45348	5.84377e-09	2.21754e-08
Dcp1a	4.86206	0.103392	6.4518	5.88788e-09	2.23385e-08
F8	1.21172	-0.302335	-6.45156	5.89398e-09	2.23574e-08
Wdr59	4.97109	-0.0887569	-6.44984	5.93951e-09	2.25258e-08
Sgsh	2.63719	-0.420618	-6.4494	5.95136e-09	2.25664e-08
ENSMUSG00000120975	-1.02365	-0.643389	-6.44882	5.96671e-09	2.26202e-08
Tex15	-0.629036	-0.642646	-6.44798	5.98934e-09	2.27017e-08
Fcrlb	-1.34025	-0.582282	-6.44723	6.00944e-09	2.27735e-08
Cptp	4.02329	-0.270656	-6.44665	6.02483e-09	2.28275e-08
Mxd4	6.41699	0.168447	6.4465	6.02889e-09	2.28385e-08
Gigyf2	6.37844	0.117037	6.44626	6.0354e-09	2.28588e-08
Rnf150	6.40809	0.154482	6.4456	6.0534e-09	2.29226e-08
Acp6	4.02846	-0.133526	-6.44472	6.07714e-09	2.30081e-08
Srrm2	10.0284	-0.179524	-6.44037	6.19644e-09	2.34553e-08
Tmem143	4.15918	-0.177167	-6.43903	6.2338e-09	2.35921e-08
Kcnv1	6.60451	0.199494	6.43863	6.24483e-09	2.36294e-08
Gm44199	0.567984	0.469703	6.4379	6.26539e-09	2.37026e-08
Tnfaip8	2.90938	-0.218335	-6.43763	6.27292e-09	2.37266e-08
Ttf1	3.86411	0.141137	6.43719	6.28528e-09	2.37688e-08
Spdef	-1.8986	-0.942198	-6.43596	6.31986e-09	2.3895e-08
Tmem109	4.90095	0.153906	6.43584	6.32333e-09	2.39035e-08
Zbtb32	0.75978	-0.28981	-6.43518	6.34204e-09	2.39688e-08
ENSMUSG00000120144	3.61223	0.176497	6.43514	6.343e-09	2.39688e-08
Usp11	6.96354	-0.141661	-6.43498	6.34759e-09	2.39815e-08
ENSMUSG00000120343	1.1022	0.328866	6.43254	6.41703e-09	2.42393e-08
Gm20008	3.51357	0.25375	6.43186	6.43684e-09	2.43094e-08
Zranb3	3.33849	-0.256796	-6.43079	6.4674e-09	2.44202e-08
Gm15760	1.32656	0.345829	6.42714	6.57375e-09	2.4817e-08
Kif16b	3.96289	-0.350534	-6.42694	6.57963e-09	2.48345e-08
Use1	4.93733	-0.186952	-6.42686	6.582e-09	2.48387e-08
Cfap47	-0.361263	-0.549892	-6.42607	6.60533e-09	2.4922e-08
Plpp2	0.389438	-0.424818	-6.42521	6.63073e-09	2.50131e-08
Prdx3	5.17914	-0.14327	-6.42378	6.67325e-09	2.51687e-08
Alkbh7	2.48203	-0.223618	-6.42149	6.74193e-09	2.54229e-08
Galntl6	4.45641	-0.199084	-6.4212	6.75055e-09	2.54505e-08
Cmc4	2.25208	0.200562	6.42109	6.75393e-09	2.54584e-08
Dcaf15	4.32703	-0.20394	-6.41823	6.84081e-09	2.5781e-08
AI837181	5.19056	-0.138674	-6.41649	6.89401e-09	2.59765e-08
Slc25a14	5.20166	0.111594	6.41595	6.91071e-09	2.60345e-08
Zfp454	1.98615	-0.212649	-6.41529	6.9311e-09	2.61064e-08
Spg7	5.62411	-0.110448	-6.41233	7.0232e-09	2.64482e-08
Stat3	5.57485	0.158087	6.4111	7.062e-09	2.65893e-08
Ctsl	5.99428	-0.160628	-6.41011	7.09311e-09	2.67013e-08
Atp23	2.54671	-0.168224	-6.40848	7.14516e-09	2.68922e-08
Gm37986	-1.3294	0.634075	6.40828	7.15134e-09	2.69103e-08
Mrps11	3.65876	0.153374	6.40784	7.16534e-09	2.69543e-08
Nectin2	2.19008	-0.263202	-6.40783	7.16576e-09	2.69543e-08
Ramp2	3.70279	0.253601	6.40628	7.2156e-09	2.71366e-08
Eif1	7.6628	0.128212	6.40603	7.22372e-09	2.7162e-08
Ndufab1	5.16222	0.15559	6.40414	7.28482e-09	2.73866e-08
Pigq	6.61714	-0.0764459	-6.40373	7.29822e-09	2.74317e-08
Sptbn4	8.06168	0.132054	6.4035	7.30552e-09	2.74539e-08
Ndufaf5	4.36834	0.151229	6.40228	7.34558e-09	2.75992e-08
1110002J07Rik	0.146915	-0.518081	-6.40167	7.36551e-09	2.76689e-08
Supt20	5.47321	0.126768	6.40052	7.40336e-09	2.78058e-08
Gm35569	-0.339689	-0.488956	-6.39829	7.47731e-09	2.80782e-08
Med29	3.18454	0.16839	6.39731	7.51032e-09	2.81934e-08
Yif1a	2.89841	-0.161344	-6.39729	7.51084e-09	2.81934e-08
BC005537	7.80808	0.0770567	6.39179	7.6974e-09	2.88882e-08
Lhfpl5	0.958452	-0.376825	-6.39023	7.75112e-09	2.90843e-08
Csnk1g3	5.90676	0.0992205	6.38858	7.80818e-09	2.92929e-08
Rab18	7.05534	-0.0641144	-6.3879	7.83218e-09	2.93773e-08
Hook3	6.96062	0.217374	6.3862	7.89168e-09	2.95949e-08
Ruvbl2	4.27395	0.124953	6.38594	7.90091e-09	2.96239e-08
ENSMUSG00002076444	-1.48626	-0.67222	-6.38538	7.92067e-09	2.96924e-08
Ap1g1	6.98953	0.0882736	6.38448	7.95231e-09	2.98054e-08
Actl6b	6.02971	-0.106415	-6.38351	7.98678e-09	2.99289e-08
4732414G09Rik	0.177908	-0.480848	-6.3833	7.99422e-09	2.99511e-08
Prcp	3.46749	-0.397925	-6.38294	8.00723e-09	2.99942e-08
Dusp8	7.33025	-0.107919	-6.38166	8.05313e-09	3.01604e-08
ENSMUSG00000121069	4.93462	0.511897	6.3802	8.10558e-09	3.03511e-08
F3	4.97058	0.212808	6.3792	8.14184e-09	3.04811e-08
ENSMUSG00000120223	-0.432105	-0.488617	-6.37836	8.17241e-09	3.05897e-08
Gm13630	-0.224964	-0.784157	-6.37691	8.22506e-09	3.0781e-08
Rnf128	3.79872	0.1788	6.37575	8.26792e-09	3.09336e-08
Commd5	2.93461	-0.211623	-6.37572	8.26896e-09	3.09336e-08
Nat9	3.30334	-0.19188	-6.3753	8.28444e-09	3.09856e-08
Ppm1b	6.79097	0.065354	6.37202	8.40646e-09	3.14361e-08
Igsf10	1.82553	-0.284606	-6.36813	8.55328e-09	3.19791e-08
Kyat1	3.36466	0.157441	6.36791	8.56187e-09	3.20051e-08
Med30	3.09167	-0.260768	-6.36785	8.56406e-09	3.20073e-08
9530080O11Rik	0.676412	0.314021	6.36774	8.56835e-09	3.20173e-08
Dlec1	1.92803	0.255588	6.36614	8.62961e-09	3.22401e-08
Mthfsl	2.1551	-0.267397	-6.36523	8.66459e-09	3.23647e-08
Mplkip	2.95549	-0.236979	-6.36394	8.71461e-09	3.25454e-08
Pcx	6.02083	-0.148213	-6.36371	8.72333e-09	3.25718e-08
Igsf3	4.25107	0.178313	6.36268	8.76354e-09	3.27158e-08
Ctxn1	7.91439	-0.133891	-6.35903	8.90688e-09	3.32446e-08
Exo1	-0.0794681	-0.499775	-6.35813	8.94288e-09	3.33727e-08
ENSMUSG00000120622	-0.968443	0.676912	6.35769	8.96029e-09	3.34314e-08
Pdk2	6.30415	-0.165124	-6.35664	9.00214e-09	3.35812e-08
Ppp3ca	10.1829	-0.12126	-6.35453	9.08707e-09	3.38916e-08
Sec31a	6.6872	0.0753343	6.35431	9.0961e-09	3.39189e-08
Fmnl2	5.89748	0.127164	6.35385	9.115e-09	3.3983e-08
ENSMUSG00000121230	-0.181857	-0.449716	-6.35353	9.12771e-09	3.40184e-08
Mrtfb	8.13167	0.132089	6.35353	9.12793e-09	3.40184e-08
Bbs5	3.95152	-0.11913	-6.35284	9.15582e-09	3.41159e-08
Cnih4	4.73781	0.143722	6.3524	9.17396e-09	3.4177e-08
A930033H14Rik	1.64806	-0.442861	-6.35002	9.27154e-09	3.45341e-08
Gm50100	-0.772312	0.597198	6.34826	9.34421e-09	3.47982e-08
Phf23	5.02648	0.123406	6.3466	9.41357e-09	3.50499e-08
Arrb1	8.62199	0.124592	6.3463	9.42631e-09	3.50908e-08
Gpc3	1.24439	-0.377272	-6.34468	9.49462e-09	3.53384e-08
Gm12059	-0.0530897	-0.453132	-6.34354	9.54267e-09	3.55106e-08
Ctnna2	7.02176	-0.0949483	-6.34349	9.5449e-09	3.55122e-08
Sat2	1.812	-0.639593	-6.34226	9.59697e-09	3.56992e-08
Gucy1b1	7.4932	-0.129536	-6.33943	9.71869e-09	3.61451e-08
Bcap31	5.33422	0.106533	6.33939	9.72049e-09	3.61451e-08
Oprk1	2.74212	-0.535186	-6.33892	9.74083e-09	3.62139e-08
Sh3d21	0.169332	0.411904	6.33761	9.7978e-09	3.64189e-08
Gm29237	1.9994	-0.306469	-6.33754	9.80092e-09	3.64237e-08
Sord	3.89461	-0.265455	-6.33694	9.82684e-09	3.65075e-08
Fxyd5	4.51132	0.208082	6.33694	9.82716e-09	3.65075e-08
Ccdc15	1.01712	-0.363423	-6.33679	9.83338e-09	3.65237e-08
Lonrf2	7.46873	0.151489	6.33587	9.87362e-09	3.66663e-08
Vwa1	4.74382	0.201377	6.3355	9.88991e-09	3.67199e-08
Ttyh1	8.88126	0.0974826	6.33489	9.91713e-09	3.68141e-08
Orai2	5.76381	-0.150141	-6.33278	1.00102e-08	3.71527e-08
Klhl32	4.3786	0.140641	6.32985	1.01417e-08	3.76336e-08
Syt16	6.54182	-0.13475	-6.32885	1.01868e-08	3.77937e-08
Paxbp1	5.94762	0.171893	6.32877	1.01906e-08	3.78008e-08
Slc35f5	3.81636	-0.250451	-6.32797	1.02267e-08	3.79278e-08
Tmem130	7.12728	0.121977	6.32738	1.02534e-08	3.80197e-08
Slc38a5	0.953118	-0.631323	-6.3269	1.02756e-08	3.80948e-08
Ccng1	6.49608	0.148773	6.3255	1.03398e-08	3.83256e-08
Bcl7c	4.15964	-0.139475	-6.32542	1.03435e-08	3.8332e-08
Clk4	6.21434	0.117289	6.32407	1.04057e-08	3.85555e-08
Ccn3	6.20095	-0.279172	-6.3235	1.04321e-08	3.8646e-08
Zbtb48	3.2065	0.152548	6.3224	1.04831e-08	3.88278e-08
Nr6a1	3.88503	-0.124987	-6.322	1.05019e-08	3.88902e-08
2310074N15Rik	-1.2065	-0.561136	-6.32048	1.05731e-08	3.91391e-08
Trappc1	4.22279	-0.15426	-6.32048	1.05731e-08	3.91391e-08
Xylt2	4.58326	-0.114609	-6.31935	1.06259e-08	3.93271e-08
Mark4	6.36247	-0.109827	-6.31739	1.07192e-08	3.96649e-08
Nepro	2.75695	0.153394	6.31713	1.07316e-08	3.97035e-08
Zfp955b	5.14488	0.182597	6.31635	1.07689e-08	3.9834e-08
Adamts2	3.2507	0.329541	6.31516	1.08257e-08	4.00366e-08
Abhd15	-0.890395	0.631506	6.31471	1.08472e-08	4.01086e-08
Megf8	7.83604	-0.100051	-6.31414	1.08747e-08	4.02028e-08
Tmc4	2.70198	0.895414	6.30863	1.11441e-08	4.1191e-08
Prkag2	6.27766	0.130277	6.30841	1.11551e-08	4.12241e-08
E4f1	4.85532	0.195415	6.30687	1.12318e-08	4.14998e-08
Thbd	4.13102	0.264564	6.30672	1.12391e-08	4.15189e-08
Ppp1r3f	3.92577	-0.203964	-6.3066	1.12452e-08	4.15303e-08
Rab3d	3.5834	-0.150461	-6.30658	1.12463e-08	4.15303e-08
Mocs2	5.0525	0.0942865	6.30635	1.12579e-08	4.15651e-08
Helz	6.48552	0.175697	6.3061	1.12702e-08	4.16029e-08
Mrrf	3.79842	0.130159	6.30468	1.13416e-08	4.18588e-08
Dnajb6	7.16434	0.0837285	6.30409	1.1371e-08	4.19592e-08
F12	-0.812912	-0.589597	-6.30338	1.14069e-08	4.20839e-08
Saraf	7.53152	0.123607	6.30277	1.1438e-08	4.21909e-08
Trip4	5.10583	0.105657	6.30204	1.14753e-08	4.23204e-08
Mcrip2	2.33436	0.225538	6.30134	1.1511e-08	4.24444e-08
Shisa3	0.777481	-0.545842	-6.3012	1.15178e-08	4.24613e-08
Anxa2	3.19105	0.26031	6.30088	1.15344e-08	4.25148e-08
Ccdc96	0.414482	-0.317207	-6.29785	1.16904e-08	4.30817e-08
Zfp938	4.02983	-0.153166	-6.29687	1.17416e-08	4.32624e-08
5730522E02Rik	0.840807	-0.482982	-6.29673	1.17486e-08	4.328e-08
Sart1	5.80737	0.0854263	6.29501	1.18386e-08	4.36034e-08
Rimbp3	1.47513	-0.313736	-6.29467	1.18568e-08	4.36595e-08
Syt9	2.63365	-0.305989	-6.29464	1.18582e-08	4.36595e-08
Marchf10	1.28541	-0.346397	-6.2942	1.18812e-08	4.3736e-08
Llph	4.16556	0.19329	6.29263	1.19646e-08	4.40348e-08
1700055D18Rik	-1.15613	-0.675737	-6.29205	1.19951e-08	4.41388e-08
Rnf208	5.82938	-0.246658	-6.29086	1.20586e-08	4.43644e-08
Coq3	3.67963	-0.151881	-6.29018	1.20952e-08	4.44905e-08
Dock6	4.54012	-0.142983	-6.28911	1.21529e-08	4.46947e-08
Dnajb9	5.30045	0.10602	6.28757	1.22362e-08	4.49927e-08
Gm1976	4.71416	-0.155535	-6.28741	1.22445e-08	4.50146e-08
Rsph1	0.697882	-0.377987	-6.28599	1.23222e-08	4.5292e-08
Slc35g1	1.82678	-0.262807	-6.28395	1.24341e-08	4.56949e-08
Rbmxl1	4.93226	0.129033	6.28206	1.25385e-08	4.60633e-08
Txk	-0.0434626	-0.474674	-6.28205	1.2539e-08	4.60633e-08
Ube2a	4.81459	0.125041	6.28139	1.25763e-08	4.61916e-08
Efcab2	3.70579	-0.163378	-6.28107	1.25942e-08	4.62487e-08
Tysnd1	3.68031	0.178851	6.28069	1.2615e-08	4.63166e-08
Blnk	3.09987	0.378083	6.2796	1.2676e-08	4.65319e-08
Bag5	5.15731	0.131282	6.27848	1.27393e-08	4.67557e-08
Lama3	2.96406	-0.317741	-6.27332	1.30342e-08	4.78289e-08
Ribc1	-1.33287	-0.525615	-6.27101	1.31682e-08	4.83117e-08
Slc22a15	3.0832	-0.14954	-6.27056	1.31944e-08	4.83905e-08
Rps19bp1	3.38383	0.195679	6.27055	1.3195e-08	4.83905e-08
Gbe1	3.16336	-0.193366	-6.27052	1.3197e-08	4.83905e-08
Alox12b	3.17143	0.572411	6.26781	1.33561e-08	4.89651e-08
Ap2a1	7.95943	-0.0766327	-6.26754	1.3372e-08	4.90143e-08
Akt1	7.03994	-0.0916829	-6.26712	1.33973e-08	4.9098e-08
Klhl38	-0.183592	-0.54944	-6.26667	1.34237e-08	4.91856e-08
2210016L21Rik	6.4011	-0.123864	-6.26623	1.34502e-08	4.92645e-08
Tmem106c	4.40224	-0.1638	-6.26623	1.34503e-08	4.92645e-08
Gm9925	0.254856	0.569105	6.26516	1.3514e-08	4.94887e-08
B230319C09Rik	-1.35718	-0.568618	-6.26483	1.35339e-08	4.95526e-08
Raph1	6.79039	0.129282	6.26398	1.35847e-08	4.97294e-08
Vasn	4.06168	0.178712	6.26377	1.35974e-08	4.97666e-08
Ptprb	5.6067	-0.24772	-6.26267	1.36641e-08	5.00015e-08
Afmid	0.561053	-0.501823	-6.26165	1.37257e-08	5.02178e-08
Haus4	0.923338	-0.427691	-6.26151	1.37342e-08	5.02395e-08
Ptges3l	1.68149	0.268531	6.26029	1.38089e-08	5.05033e-08
Col9a3	3.16966	-0.25357	-6.25992	1.38314e-08	5.05763e-08
Katna1	3.17789	0.222767	6.25792	1.39545e-08	5.10171e-08
Tmem80	4.38928	-0.118073	-6.25761	1.39734e-08	5.10768e-08
Bbs12	1.42708	0.41709	6.25755	1.39769e-08	5.10802e-08
Commd2	3.2743	0.134821	6.25585	1.40828e-08	5.14574e-08
Dpp4	2.69751	-0.235563	-6.25549	1.41056e-08	5.15314e-08
Krt77	2.23522	-0.40827	-6.25531	1.41164e-08	5.15613e-08
Gm44167	0.60701	0.406282	6.25422	1.41846e-08	5.1801e-08
Hmbox1	5.90707	0.17141	6.25392	1.42035e-08	5.18604e-08
Dlc1	6.11473	0.224964	6.24914	1.45076e-08	5.29609e-08
Cdkn2d	4.79504	-0.129273	-6.24876	1.45316e-08	5.30388e-08
Exoc6	5.1326	-0.0997227	-6.24722	1.46312e-08	5.33923e-08
9030612E09Rik	0.65706	-0.348545	-6.2463	1.46912e-08	5.36014e-08
Nanos3	-1.14713	-0.69366	-6.24585	1.472e-08	5.36968e-08
Trim65	2.85073	0.29482	6.24322	1.48925e-08	5.43159e-08
Lmo4	7.70567	-0.121015	-6.24131	1.50188e-08	5.47665e-08
Ttc30b	3.53867	-0.168897	-6.24117	1.5028e-08	5.47898e-08
Plod3	5.03663	0.153638	6.24068	1.50611e-08	5.49004e-08
Resf1	3.82092	0.14339	6.2403	1.50864e-08	5.49827e-08
Snap47	8.04021	-0.0824216	-6.24021	1.50925e-08	5.49945e-08
Sv2c	5.44167	0.364287	6.23912	1.51653e-08	5.52497e-08
Pde9a	3.79451	0.202013	6.2385	1.5207e-08	5.53917e-08
Ezh1	6.06645	-0.104415	-6.23747	1.52762e-08	5.56335e-08
Smad2	5.20648	-0.105851	-6.23644	1.53458e-08	5.58767e-08
Fam111a	1.31876	0.294526	6.23594	1.53797e-08	5.59898e-08
Npc1l1	1.96038	0.291177	6.23468	1.54656e-08	5.62922e-08
Ldlrap1	2.04003	-0.262967	-6.2335	1.55469e-08	5.65777e-08
Arrdc2	3.04634	0.422783	6.23337	1.55559e-08	5.66e-08
Bod1l	6.42269	0.159786	6.23289	1.55888e-08	5.67094e-08
Gm11537	-0.870391	0.702134	6.22778	1.59453e-08	5.79956e-08
Gm29666	2.71024	-0.277293	-6.2247	1.61637e-08	5.87791e-08
Zc3h3	4.52727	0.121883	6.22401	1.62134e-08	5.89488e-08
Ncoa3	5.75576	0.165169	6.2238	1.62278e-08	5.89835e-08
Srp19	4.72092	0.131804	6.22379	1.62289e-08	5.89835e-08
Neu2	2.47497	-0.292327	-6.22153	1.63918e-08	5.95648e-08
Slc22a21	0.173901	-0.703024	-6.22144	1.63982e-08	5.95771e-08
Cemip	4.91186	0.18794	6.22088	1.64389e-08	5.97138e-08
Slc39a14	5.22375	0.0993442	6.22083	1.64424e-08	5.97159e-08
Zdhhc23	5.47122	0.131878	6.21888	1.65846e-08	6.0221e-08
Utp25	4.42601	0.128305	6.21771	1.66707e-08	6.05226e-08
Ints1	6.86598	-0.104139	-6.2175	1.66865e-08	6.05688e-08
Rapgef1	7.32194	0.0962003	6.21701	1.67227e-08	6.06893e-08
Wnt7b	4.47753	-0.256112	-6.21592	1.68033e-08	6.09704e-08
Ntng2	4.58925	-0.179691	-6.21421	1.69306e-08	6.14213e-08
Zswim8	7.51711	0.0966949	6.21051	1.72096e-08	6.24217e-08
Elf1	2.56699	-0.20788	-6.21037	1.72202e-08	6.24487e-08
Bscl2	6.08485	-0.105506	-6.21033	1.72236e-08	6.24496e-08
Yjefn3	2.22894	0.269555	6.20989	1.72565e-08	6.25574e-08
Cdk3	0.558779	0.44148	6.20872	1.73463e-08	6.28715e-08
Dennd3	3.57536	-0.259453	-6.20697	1.74811e-08	6.33484e-08
Gm44777	1.3963	0.332753	6.20662	1.75077e-08	6.34332e-08
Tfg	5.63635	0.0837106	6.20643	1.75226e-08	6.34759e-08
D3Ertd751e	3.44235	-0.260085	-6.20537	1.76051e-08	6.37629e-08
ENSMUSG00000120997	1.06988	-0.32701	-6.20487	1.76433e-08	6.38896e-08
Hspa12a	7.86018	-0.131199	-6.20412	1.77024e-08	6.40918e-08
Cycs	6.15284	0.116011	6.20177	1.78864e-08	6.47462e-08
Tuba8	3.73969	0.192318	6.20092	1.7954e-08	6.49792e-08
Csf3r	2.78075	0.285712	6.19966	1.8054e-08	6.53291e-08
Cacna1a	8.03034	0.120142	6.19953	1.80643e-08	6.5346e-08
Gpr84	-1.17319	-0.748685	-6.19952	1.80653e-08	6.5346e-08
Gpr137b	4.10164	-0.116389	-6.19906	1.81016e-08	6.54655e-08
Rxylt1	4.24715	-0.11903	-6.19864	1.81357e-08	6.55767e-08
Rev3l	5.43487	-0.167678	-6.19823	1.81686e-08	6.56838e-08
Phactr1	8.90278	0.0848111	6.19746	1.82306e-08	6.58957e-08
Morc3	4.64618	0.111277	6.19696	1.82707e-08	6.60286e-08
Atp5a1	9.27627	-0.087225	-6.19581	1.83639e-08	6.63535e-08
2610306M01Rik	1.74631	-0.248918	-6.19567	1.83752e-08	6.63823e-08
Gm16124	-0.645474	-0.48994	-6.19422	1.84925e-08	6.67936e-08
Slc23a2	7.91025	-0.108361	-6.19144	1.87211e-08	6.7607e-08
Ndst2	4.10819	-0.126741	-6.19136	1.87277e-08	6.76184e-08
Mrps28	2.31825	-0.176073	-6.1903	1.88156e-08	6.79237e-08
Dnase1	2.6972	0.22652	6.18937	1.88927e-08	6.81893e-08
Dedd	4.42116	0.115477	6.18917	1.89095e-08	6.82377e-08
Tcof1	4.9547	0.111402	6.18888	1.89337e-08	6.83126e-08
Pwwp4a	-0.863072	0.802399	6.18783	1.90219e-08	6.86182e-08
Spaca6	5.59069	-0.175853	-6.18711	1.90823e-08	6.88236e-08
Lig3	5.09879	0.126438	6.18339	1.93982e-08	6.995e-08
Kcnh6	1.46819	-0.275672	-6.17969	1.97172e-08	7.10874e-08
Ret	2.31375	0.464912	6.17635	2.0009e-08	7.21264e-08
Magix	-0.858076	-0.529648	-6.17598	2.0042e-08	7.22323e-08
Gm3252	-0.115761	-0.561321	-6.1754	2.00936e-08	7.24051e-08
Hadhb	5.8741	0.109722	6.1752	2.01108e-08	7.24537e-08
Zdhhc9	5.73717	0.0898691	6.17489	2.01387e-08	7.25411e-08
Hkdc1	4.11281	-0.255011	-6.17355	2.02578e-08	7.29568e-08
Niban1	2.29263	-0.230039	-6.17317	2.02923e-08	7.30677e-08
Lsm2	2.50362	0.205062	6.16927	2.06435e-08	7.4319e-08
Rimbp2	7.94027	0.128178	6.16825	2.07369e-08	7.46415e-08
Ilkap	5.06669	0.0845121	6.16764	2.07924e-08	7.48277e-08
Spidr	1.08537	0.275482	6.16756	2.08e-08	7.48414e-08
Ccnl1	5.69396	0.0995718	6.16747	2.08084e-08	7.48581e-08
Cebpd	0.895074	0.602027	6.16696	2.08549e-08	7.50118e-08
Tspan6	3.14363	-0.185587	-6.16642	2.09047e-08	7.51773e-08
Mrps22	3.67754	0.129526	6.16609	2.0935e-08	7.52724e-08
Hacd2	4.86176	0.143599	6.16351	2.11744e-08	7.61065e-08
Wnt10a	3.20068	0.269139	6.16351	2.11746e-08	7.61065e-08
Dpagt1	3.60969	-0.121047	-6.16344	2.11804e-08	7.61132e-08
Plcb1	8.02971	-0.17569	-6.16268	2.1252e-08	7.63567e-08
Flt4	2.25643	0.265567	6.16179	2.1335e-08	7.66331e-08
Myd88	2.0863	0.300279	6.16178	2.13366e-08	7.66331e-08
Rusf1	4.52188	-0.117664	-6.16036	2.14698e-08	7.70973e-08
ENSMUSG00000120766	0.806533	-0.388764	-6.15932	2.15689e-08	7.74391e-08
Slc12a8	0.742533	-0.324197	-6.15784	2.17101e-08	7.79318e-08
Bcl2l15	0.0586166	0.512963	6.15759	2.17339e-08	7.80033e-08
Tvp23bos	-1.94413	-1.0292	-6.15623	2.18645e-08	7.84579e-08
Dcaf12l2	0.119988	-0.40043	-6.15439	2.20424e-08	7.90818e-08
Mpdu1	4.44854	-0.145148	-6.15432	2.20488e-08	7.90906e-08
Eif4ebp1	2.07833	-0.318609	-6.15286	2.21907e-08	7.9585e-08
Kdm1a	5.86793	-0.094746	-6.15229	2.22471e-08	7.97727e-08
Fem1c	4.93638	-0.132776	-6.14922	2.25499e-08	8.08345e-08
Slamf9	-1.5974	-0.782443	-6.1492	2.25513e-08	8.08345e-08
Emc9	3.96194	-0.148204	-6.14882	2.25894e-08	8.09562e-08
Gm29156	-1.51961	-0.572815	-6.14726	2.27446e-08	8.14978e-08
Atg101	3.95623	0.139761	6.14696	2.27749e-08	8.15916e-08
Gm48393	-0.533165	-0.523897	-6.14645	2.28262e-08	8.17604e-08
Tsn	6.27652	-0.0714882	-6.1457	2.29018e-08	8.20164e-08
Fam102a	6.4676	-0.0755517	-6.14313	2.31616e-08	8.29319e-08
Pkd2l2	2.90562	0.169942	6.14292	2.31829e-08	8.29933e-08
H2bc21	2.68647	0.214027	6.14248	2.32283e-08	8.31406e-08
Zcchc14	6.49982	0.102185	6.14243	2.32337e-08	8.31447e-08
Gm13749	-1.32254	-0.73242	-6.14226	2.32504e-08	8.31898e-08
Fgf9	4.32451	-0.138204	-6.14213	2.32642e-08	8.32239e-08
Xndc1	4.51912	-0.199208	-6.14176	2.33016e-08	8.33427e-08
Aars	7.32856	-0.0955187	-6.14166	2.33126e-08	8.3367e-08
Vps37a	6.68993	0.241305	6.14044	2.34381e-08	8.38005e-08
Gm49322	2.36513	0.284806	6.13919	2.35669e-08	8.4246e-08
Gm12264	0.14288	0.4499	6.13825	2.3665e-08	8.45814e-08
Apln	4.79536	0.315617	6.13707	2.37878e-08	8.50049e-08
Zfp831	5.04896	0.166157	6.13694	2.38011e-08	8.50371e-08
Zfp248	3.52378	-0.108566	-6.13688	2.3808e-08	8.50463e-08
Gm12319	1.19149	-0.284433	-6.13636	2.38618e-08	8.52232e-08
Rpe65	0.534559	-0.702166	-6.13545	2.39582e-08	8.5552e-08
Acad10	2.32785	-0.175864	-6.13368	2.41447e-08	8.62025e-08
Saysd1	2.2329	0.187765	6.13283	2.42355e-08	8.65111e-08
Aarsd1	4.91849	-0.138968	-6.13263	2.42572e-08	8.65728e-08
Ap1b1	7.40306	-0.0836117	-6.13247	2.42741e-08	8.66174e-08
Adamts12	-0.877117	-0.541251	-6.13064	2.44706e-08	8.73032e-08
1700007E05Rik	-1.58871	-0.724756	-6.13013	2.45252e-08	8.74819e-08
Ctf1	0.306449	-0.322138	-6.12986	2.45546e-08	8.75712e-08
Lcat	3.78103	0.270936	6.12953	2.45898e-08	8.76811e-08
Gm15545	-0.0115454	-0.413505	-6.12924	2.46216e-08	8.77786e-08
Psmb9	0.0159917	-0.538597	-6.12887	2.46609e-08	8.79028e-08
D630033O11Rik	-0.204257	0.664805	6.12843	2.47091e-08	8.80586e-08
Ifih1	2.5197	-0.229872	-6.12802	2.4754e-08	8.82028e-08
Dusp14	5.75037	0.291351	6.12564	2.50136e-08	8.91119e-08
4933406P04Rik	-1.52652	-0.525457	-6.12437	2.51541e-08	8.9596e-08
Vgll3	2.33557	-0.292737	-6.12419	2.51734e-08	8.96391e-08
Col5a1	5.88107	-0.344124	-6.12418	2.51752e-08	8.96391e-08
Phf2	5.98213	0.110784	6.12325	2.52777e-08	8.99879e-08
Norad	10.4262	-0.0941529	-6.12217	2.53989e-08	9.04032e-08
Fzd2	3.3634	0.314981	6.12189	2.54292e-08	9.04945e-08
Golm2	6.80298	0.108766	6.12085	2.55461e-08	9.08945e-08
Rbm7	4.48037	-0.168794	-6.12015	2.5625e-08	9.11587e-08
Snap23	4.01423	0.167904	6.11993	2.56494e-08	9.12291e-08
Gm14340	1.08768	-0.332132	-6.11939	2.57109e-08	9.14313e-08
Gm49336	6.48591	0.0983007	6.11904	2.57497e-08	9.1553e-08
Zswim6	4.89242	0.152756	6.11822	2.58434e-08	9.18695e-08
Olfr1420	-1.55479	-0.658123	-6.11781	2.58899e-08	9.20185e-08
Gm45904	-0.872645	-0.72074	-6.11633	2.6059e-08	9.26029e-08
Rgs2	5.38128	0.190818	6.11554	2.61492e-08	9.29067e-08
Gigyf1	6.36769	-0.0992701	-6.11515	2.61941e-08	9.30496e-08
Mcm9	3.3953	-0.139065	-6.11442	2.62781e-08	9.33311e-08
Fbxw2	6.03449	-0.0776697	-6.11307	2.6434e-08	9.38681e-08
Nppc	1.66294	-0.316548	-6.1129	2.64543e-08	9.39232e-08
Rita1	3.80429	0.157243	6.11045	2.67402e-08	9.49168e-08
Rasgrp2	4.61632	0.228487	6.11042	2.67437e-08	9.49168e-08
Gtf3c4	5.54937	0.0910472	6.10939	2.68657e-08	9.53326e-08
Qser1	4.37133	-0.15596	-6.10785	2.70473e-08	9.59597e-08
Sfrp4	1.82237	-0.478627	-6.10631	2.72309e-08	9.65938e-08
Med23	5.49098	-0.0960735	-6.10555	2.73219e-08	9.68994e-08
Plekha5	6.42987	-0.108465	-6.1053	2.73525e-08	9.69903e-08
Ing3	3.97088	0.113067	6.10502	2.73854e-08	9.70898e-08
Gm40055	-1.32202	-0.687502	-6.1035	2.7569e-08	9.77232e-08
Orc6	4.17392	-0.122991	-6.10312	2.76146e-08	9.78671e-08
Mks1	2.05644	-0.340003	-6.10308	2.76203e-08	9.787e-08
Hsdl1	5.12531	-0.0907142	-6.1014	2.78238e-08	9.85732e-08
Plscr2	0.0709561	-0.42168	-6.1012	2.78482e-08	9.86423e-08
Cadm3	8.83834	-0.125329	-6.10035	2.79529e-08	9.89781e-08
Ogg1	1.65478	-0.383976	-6.10035	2.79531e-08	9.89781e-08
Vmn2r31	0.871859	0.414434	6.09739	2.83184e-08	1.00254e-07
Plxnc1	5.99591	0.157977	6.0965	2.84298e-08	1.0063e-07
Nefh	6.53631	0.239011	6.09537	2.85702e-08	1.01109e-07
Tmem102	-1.61076	-0.678618	-6.09341	2.88174e-08	1.01957e-07
Fsd1l	5.45706	0.138555	6.09339	2.88201e-08	1.01957e-07
Med13	6.64353	0.141479	6.09291	2.8881e-08	1.02154e-07
2700097O09Rik	3.80003	-0.171028	-6.09134	2.90805e-08	1.02842e-07
BC030343	2.66659	-0.200522	-6.0899	2.92648e-08	1.03475e-07
Laptm4a	7.0411	-0.0940641	-6.08884	2.9401e-08	1.03938e-07
Ano2	-0.662315	-1.06743	-6.08754	2.95696e-08	1.04515e-07
Stx16	6.56726	0.0842877	6.08679	2.96671e-08	1.04841e-07
Wbp2	8.20284	-0.108341	-6.08643	2.97135e-08	1.04986e-07
Il1r1	2.37697	0.325881	6.0863	2.97297e-08	1.05025e-07
Dnajb14	6.96414	-0.11887	-6.08432	2.99893e-08	1.05923e-07
Mfsd13a	4.28882	-0.124529	-6.08366	3.0077e-08	1.06214e-07
Ccdc92	6.13024	0.125297	6.08326	3.01291e-08	1.06379e-07
Akr1a1	7.59696	-0.106031	-6.08289	3.01784e-08	1.06534e-07
Gm15956	-1.46845	0.576957	6.08211	3.0281e-08	1.06877e-07
ENSMUSG00000120939	-1.52892	-1.17909	-6.08147	3.0367e-08	1.07161e-07
Rin3	1.69154	0.328191	6.08065	3.04757e-08	1.07526e-07
Mmd2	6.53548	0.13115	6.07934	3.06517e-08	1.08128e-07
Stk33	-1.19439	-0.596629	-6.07912	3.06814e-08	1.08213e-07
Pdcl	4.63464	0.106005	6.07902	3.0695e-08	1.08242e-07
H2az2	4.04805	0.131838	6.07892	3.07081e-08	1.08269e-07
Gbp5	1.77753	-0.39892	-6.07678	3.09974e-08	1.09269e-07
Gm7598	-0.544447	-0.471705	-6.07621	3.10746e-08	1.09522e-07
Psma4	5.84854	-0.12521	-6.07593	3.1113e-08	1.09638e-07
Slc18a2	2.08581	0.279947	6.07468	3.1284e-08	1.10221e-07
Scrn1	7.85938	-0.137208	-6.07457	3.12996e-08	1.10256e-07
Kcnj6	4.93945	0.273666	6.07386	3.13971e-08	1.1058e-07
Gm3020	0.478539	-0.447918	-6.07257	3.15746e-08	1.11165e-07
Gm10409	0.478539	-0.447918	-6.07257	3.15746e-08	1.11165e-07
Zfp346	4.98341	-0.115987	-6.07223	3.16222e-08	1.11313e-07
Gm38336	2.37219	0.245361	6.07215	3.16322e-08	1.11328e-07
Zfp647	1.27086	-0.266757	-6.07143	3.17331e-08	1.11664e-07
Gm48747	0.46525	0.483328	6.07136	3.17432e-08	1.11679e-07
Nfrkb	5.28544	-0.10959	-6.07035	3.18829e-08	1.12151e-07
Ttc26	3.57463	0.126314	6.0682	3.21851e-08	1.13194e-07
Slc22a6	2.68608	-0.44189	-6.06728	3.23157e-08	1.13633e-07
Aprt	3.73515	-0.167299	-6.06708	3.2343e-08	1.13709e-07
Shroom1	2.94129	-0.178009	-6.06563	3.25495e-08	1.14415e-07
Tbc1d25	3.61188	-0.133313	-6.06435	3.27318e-08	1.15035e-07
Flcn	5.61934	0.0758361	6.06155	3.31357e-08	1.16434e-07
Fam8a1	6.8163	0.18317	6.0588	3.3538e-08	1.17826e-07
Nceh1	7.06935	-0.102328	-6.05651	3.38753e-08	1.1899e-07
Rab7b	0.419338	-0.376512	-6.05639	3.38934e-08	1.19033e-07
Tmc8	-0.642708	-0.444106	-6.05498	3.4104e-08	1.19751e-07
Dcaf8	7.21275	-0.166047	-6.05481	3.41288e-08	1.19817e-07
Zfp296	0.955154	-0.30939	-6.05446	3.41812e-08	1.1998e-07
Plekhb2	7.8237	0.0617012	6.05434	3.41985e-08	1.20019e-07
Polr3a	5.02406	-0.122004	-6.05378	3.42823e-08	1.20292e-07
Ptpmt1	4.18426	-0.150585	-6.05259	3.44616e-08	1.209e-07
Runx2	3.93188	0.145688	6.05255	3.4468e-08	1.20901e-07
Eif2ak4	4.91373	-0.118727	-6.05198	3.45547e-08	1.21183e-07
Tomm40	5.64291	0.113744	6.05178	3.45838e-08	1.21264e-07
Pum3	4.78315	0.0900473	6.05044	3.47885e-08	1.2196e-07
Zfp30	3.83075	-0.133239	-6.05033	3.4804e-08	1.21993e-07
Rp2	3.4993	0.138665	6.04964	3.49105e-08	1.22344e-07
Naxe	4.58537	-0.146011	-6.04854	3.50775e-08	1.22908e-07
Dlg3	7.54235	0.0790498	6.0479	3.51765e-08	1.23233e-07
Fig4	4.70769	-0.115797	-6.04584	3.54957e-08	1.24329e-07
Nsmce2	4.28908	0.100018	6.0455	3.55484e-08	1.24492e-07
Polr2h	3.51999	0.173289	6.04498	3.56286e-08	1.24751e-07
Trim62	4.32645	-0.155686	-6.04492	3.56377e-08	1.2476e-07
Dck	4.47921	-0.125998	-6.04341	3.58749e-08	1.25569e-07
G2e3	4.46938	0.137992	6.04057	3.63225e-08	1.27113e-07
Uxs1	5.5081	-0.103281	-6.04041	3.63481e-08	1.2718e-07
Wnt10b	0.560746	-0.855619	-6.03928	3.65276e-08	1.27785e-07
Gm28175	2.01846	-0.240212	-6.03888	3.6592e-08	1.27988e-07
Rragc	5.87975	-0.115423	-6.03762	3.67947e-08	1.28674e-07
Anks3	5.37161	0.0863712	6.0364	3.69919e-08	1.29341e-07
Prnp	9.27355	-0.092022	-6.03617	3.7028e-08	1.29444e-07
Tubb4a	9.33201	-0.131613	-6.03589	3.70732e-08	1.29579e-07
Fam98a	5.23144	0.098723	6.03488	3.72388e-08	1.30135e-07
Gm31946	-1.54793	-0.595108	-6.03239	3.76451e-08	1.31532e-07
Cmtm4	7.39881	0.123338	6.03164	3.777e-08	1.31945e-07
Marveld1	3.59722	-0.146373	-6.03123	3.78369e-08	1.32155e-07
ENSMUSG00000120920	-0.0448555	-0.441259	-6.03103	3.78696e-08	1.32246e-07
Wfikkn2	0.719461	-0.370925	-6.03011	3.80225e-08	1.32757e-07
Pkib	3.03054	-0.211272	-6.02973	3.8086e-08	1.32936e-07
Phyhip	8.82804	-0.114443	-6.02972	3.80872e-08	1.32936e-07
Btn2a2	0.0235672	-0.554748	-6.02966	3.80983e-08	1.32951e-07
C330011M18Rik	0.249698	-0.402153	-6.02959	3.81085e-08	1.32963e-07
A330035P11Rik	-0.505229	-0.553738	-6.02696	3.85501e-08	1.3448e-07
Hacl1	2.04758	-0.183822	-6.02674	3.85864e-08	1.34583e-07
Akip1	0.533984	-0.298177	-6.02655	3.86188e-08	1.34673e-07
Txn2	6.18249	0.10746	6.02605	3.87037e-08	1.34945e-07
Scml2	0.526544	-0.356528	-6.02437	3.89883e-08	1.35913e-07
Sap30bp	5.34573	0.0816402	6.02039	3.9673e-08	1.38276e-07
Senp5	6.26386	0.0948235	6.02025	3.96972e-08	1.38336e-07
Gm9967	-0.322133	-0.401961	-6.02001	3.97377e-08	1.38453e-07
Slc6a7	6.2511	-0.218251	-6.01855	3.99929e-08	1.39317e-07
Fhip1a	1.98934	-0.298379	-6.01769	4.01427e-08	1.39814e-07
Gm31518	1.23919	-0.444678	-6.01708	4.02495e-08	1.40118e-07
Zfp800	3.71439	0.196076	6.01708	4.02501e-08	1.40118e-07
Tns2	4.69573	0.142966	6.01707	4.02511e-08	1.40118e-07
Gm35394	1.24637	-0.778001	-6.0166	4.03353e-08	1.40386e-07
Cblb	4.83425	-0.118642	-6.01595	4.04492e-08	1.40758e-07
Rasal1	6.24019	-0.214695	-6.01315	4.09466e-08	1.42464e-07
ENSMUSG00000120220	-1.27	0.753028	6.013	4.09735e-08	1.42532e-07
Lmntd1	-1.13757	-0.906393	-6.01117	4.13024e-08	1.43638e-07
Fbxl19	6.1201	0.0979759	6.01115	4.13059e-08	1.43638e-07
Pcnx3	6.33108	-0.0796586	-6.01108	4.13187e-08	1.43657e-07
Wwtr1	4.12204	0.187096	6.00974	4.15608e-08	1.44469e-07
B630019K06Rik	4.63247	-0.13155	-6.00971	4.15666e-08	1.44469e-07
Evi5l	6.54879	-0.0696793	-6.00737	4.19936e-08	1.45927e-07
Gm13524	0.0664228	-0.355003	-6.00667	4.21212e-08	1.46345e-07
Cc2d2b	-1.77816	-0.802641	-6.00508	4.24157e-08	1.47342e-07
Lpar2	0.140706	0.527425	6.0022	4.29512e-08	1.49176e-07
Xylb	3.023	-0.190009	-6.00186	4.30143e-08	1.4936e-07
Trdmt1	2.55165	-0.176367	-6.00184	4.3019e-08	1.4936e-07
Chrm3	6.0616	-0.163737	-6.00022	4.33242e-08	1.50393e-07
Tmem88	1.06145	-0.391383	-5.99997	4.33706e-08	1.50527e-07
Pdk1	6.21161	-0.0969321	-5.99948	4.34648e-08	1.50828e-07
Nat8l	8.82984	-0.141339	-5.99889	4.35772e-08	1.51191e-07
Dock5	3.6136	0.235607	5.99793	4.37592e-08	1.51796e-07
Usp49	4.9122	-0.139525	-5.99732	4.38753e-08	1.52172e-07
Psph	3.55429	0.197339	5.99716	4.39056e-08	1.52251e-07
Ccdc22	4.94328	0.13239	5.9964	4.40528e-08	1.52734e-07
Ncam2	6.43175	-0.259511	-5.99568	4.41899e-08	1.53183e-07
Bmp5	1.27291	-0.426638	-5.99469	4.43828e-08	1.53825e-07
Kcnk4	4.84113	0.212232	5.99304	4.47023e-08	1.54905e-07
Kctd13	6.40765	-0.121387	-5.99204	4.48985e-08	1.55557e-07
Ptgfrn	6.00444	0.192019	5.99145	4.50138e-08	1.5593e-07
Gosr2	6.34555	0.0824924	5.99001	4.52975e-08	1.56885e-07
Sema4f	5.64069	-0.0890315	-5.98891	4.55143e-08	1.57608e-07
Alg8	2.74049	0.236012	5.98788	4.57196e-08	1.58291e-07
Kmt5b	5.96575	0.0900994	5.98358	4.6585e-08	1.61259e-07
Ralgapa1	7.5846	0.132978	5.98296	4.67101e-08	1.61659e-07
C920021L13Rik	2.45418	-0.174112	-5.98293	4.67167e-08	1.61659e-07
Rep15	0.0174939	-0.449156	-5.9826	4.67839e-08	1.61863e-07
Tmem231	3.49103	0.126235	5.98166	4.69764e-08	1.62501e-07
Plod2	2.55529	-0.302562	-5.98137	4.70362e-08	1.62679e-07
Stk32c	6.7148	-0.1418	-5.98112	4.70872e-08	1.62827e-07
Plxdc1	4.84054	-0.29119	-5.97998	4.73218e-08	1.6361e-07
Smarcc1	6.17119	0.126746	5.97751	4.78338e-08	1.65351e-07
Slc22a13b	-0.0348936	0.461759	5.97495	4.83702e-08	1.67176e-07
Tmcc1	6.32629	0.116718	5.97374	4.86247e-08	1.68027e-07
Ifit2	3.53035	-0.194591	-5.97308	4.87656e-08	1.68484e-07
Gucy2e	1.32545	-0.761931	-5.97247	4.88955e-08	1.68903e-07
Pld3	9.07804	-0.117609	-5.97237	4.89158e-08	1.68944e-07
Arl16	3.6352	-0.172709	-5.97232	4.89274e-08	1.68954e-07
Gm27029	1.91724	0.488819	5.97179	4.90394e-08	1.69312e-07
Mak16	4.47597	0.14161	5.97128	4.91489e-08	1.6966e-07
Gpam	6.12415	-0.123429	-5.97057	4.93018e-08	1.70158e-07
Agbl4	3.80382	-0.224493	-5.97003	4.94182e-08	1.7053e-07
Lrrc47	6.04448	0.0894615	5.96998	4.94291e-08	1.70538e-07
Hnrnpa3	8.42465	0.0927466	5.96875	4.96943e-08	1.71423e-07
Tpst2	4.1746	-0.18911	-5.96809	4.98359e-08	1.71882e-07
Nqo1	1.2527	-0.288815	-5.96653	5.01772e-08	1.73029e-07
Ell	4.45114	-0.0971514	-5.96627	5.02333e-08	1.73192e-07
Speg	7.35872	0.127038	5.96422	5.06828e-08	1.74711e-07
Dusp3	7.75914	0.117087	5.96383	5.07697e-08	1.7498e-07
Klb	-1.05002	0.505625	5.96319	5.09108e-08	1.75436e-07
Gm47814	-0.163751	0.438651	5.96227	5.11166e-08	1.76115e-07
Dgcr2	6.78433	-0.0947821	-5.9592	5.18027e-08	1.78448e-07
Gm4876	0.670106	-0.515123	-5.95734	5.22233e-08	1.79865e-07
Arid4a	5.38041	0.12895	5.95647	5.24212e-08	1.80515e-07
1110002L01Rik	3.28969	0.261524	5.95531	5.26872e-08	1.814e-07
Sema6c	4.43136	-0.167224	-5.95485	5.27938e-08	1.81735e-07
Rhebl1	2.75778	-0.170808	-5.95478	5.28082e-08	1.81753e-07
Snapc3	4.8459	0.118862	5.9547	5.28267e-08	1.81785e-07
Gmfb	7.26487	0.116076	5.95462	5.28451e-08	1.81817e-07
Hlcs	3.81541	-0.136408	-5.95358	5.30854e-08	1.82612e-07
Tm2d3	4.25163	0.134553	5.95334	5.31409e-08	1.82766e-07
Gm49871	-0.907868	-0.671593	-5.95331	5.31486e-08	1.82766e-07
Kmt2a	7.94326	0.240972	5.95238	5.33631e-08	1.83472e-07
Mettl25	2.21153	-0.18402	-5.94955	5.4024e-08	1.85711e-07
Grtp1	1.88128	-0.205348	-5.94775	5.44482e-08	1.87137e-07
Htatip2	2.85337	-0.172497	-5.94748	5.45141e-08	1.87331e-07
Dexi	4.92259	0.149257	5.94715	5.45908e-08	1.87562e-07
Tmx4	7.89416	-0.0930306	-5.94672	5.46945e-08	1.87886e-07
Lrwd1	3.67866	0.131799	5.9462	5.48176e-08	1.88276e-07
A230005M16Rik	0.205679	-0.487261	-5.9458	5.49127e-08	1.8857e-07
Gm47071	0.93777	0.308933	5.94563	5.49541e-08	1.8868e-07
ENSMUSG00000120548	-1.7488	-0.651954	-5.94553	5.49776e-08	1.88728e-07
Gm11730	-1.20677	0.876107	5.94494	5.51193e-08	1.89181e-07
Brf1	4.97214	-0.0751273	-5.94294	5.5599e-08	1.90785e-07
Tfcp2l1	3.25463	0.294918	5.94291	5.5606e-08	1.90785e-07
D130043K22Rik	5.6026	-0.186184	-5.94243	5.57231e-08	1.91154e-07
Riiad1	-0.261656	-0.403592	-5.93644	5.71927e-08	1.96162e-07
Bcl2l2	7.07525	0.0765489	5.93592	5.73224e-08	1.96572e-07
Cul4a	5.98545	-0.0839219	-5.93476	5.76108e-08	1.97527e-07
Zranb2	7.79929	-0.0833805	-5.93435	5.77148e-08	1.97827e-07
Gm29773	0.120065	-0.457537	-5.93434	5.77182e-08	1.97827e-07
C130050O18Rik	-1.27753	0.658221	5.93378	5.78571e-08	1.98269e-07
Ppp1r3d	3.07673	0.161027	5.93338	5.79587e-08	1.98582e-07
Cluh	6.60907	-0.0758857	-5.93262	5.81504e-08	1.99204e-07
Pitpnm1	7.63992	-0.109911	-5.93199	5.83082e-08	1.99711e-07
Nat8	-0.320704	0.531272	5.9317	5.83829e-08	1.99932e-07
Tuba4a	8.7331	0.104481	5.93155	5.84205e-08	2.00026e-07
Ccne1	3.71208	-0.133853	-5.93112	5.85304e-08	2.00368e-07
Fbxl17	5.55743	-0.102624	-5.93035	5.87272e-08	2.01007e-07
Ak1	6.56187	-0.13616	-5.93022	5.87607e-08	2.01087e-07
Gm31408	-1.64001	-0.77783	-5.92907	5.90549e-08	2.02058e-07
Supt5	7.25907	0.0626684	5.92852	5.91962e-08	2.02507e-07
Ice1	7.40557	-0.130123	-5.9279	5.93551e-08	2.03016e-07
Zfp119b	1.12955	-0.267375	-5.92767	5.94128e-08	2.03178e-07
Mospd3	3.28245	-0.173871	-5.92601	5.98448e-08	2.04588e-07
Rangap1	7.72455	0.094908	5.926	5.98458e-08	2.04588e-07
Chtop	6.92755	0.12532	5.92577	5.9906e-08	2.04758e-07
Prdm16os	3.51109	0.258988	5.92514	6.00701e-08	2.05284e-07
Gcnt4	4.73699	0.227275	5.9247	6.0186e-08	2.05644e-07
Hnrnpu	9.16053	-0.0847831	-5.92343	6.0517e-08	2.06739e-07
Arfgef3	7.74709	-0.177511	-5.92247	6.07707e-08	2.0757e-07
Zfp784	1.54341	-0.388961	-5.92237	6.07971e-08	2.07625e-07
Usp39	4.60482	0.0998296	5.92164	6.09896e-08	2.08246e-07
Crybg3	3.25192	0.188889	5.92156	6.10103e-08	2.08281e-07
Gm16897	1.4648	-0.326448	-5.92123	6.1099e-08	2.08548e-07
Carm1	6.01944	-0.0882111	-5.92117	6.11147e-08	2.08565e-07
Lig4	3.50531	0.147131	5.92109	6.11363e-08	2.08603e-07
1700008J07Rik	0.933358	-0.274032	-5.92016	6.13839e-08	2.09412e-07
ENSMUSG00000120309	0.379882	-0.339102	-5.91972	6.15011e-08	2.09776e-07
Gramd3	3.99415	0.22135	5.91967	6.1513e-08	2.0978e-07
Theg	-1.58347	-0.689304	-5.91936	6.15959e-08	2.10027e-07
Ppp2r2c	9.35335	0.0729469	5.91854	6.18168e-08	2.10744e-07
Gm10638	-0.105946	-0.405524	-5.9163	6.24197e-08	2.12762e-07
Dlst	6.9234	0.0833287	5.91541	6.26621e-08	2.13552e-07
Rapgefl1	7.58946	-0.155298	-5.91394	6.30642e-08	2.14885e-07
Spata6	1.19281	-0.302862	-5.91296	6.33321e-08	2.15761e-07
Itpk1	5.37539	0.192607	5.91257	6.34391e-08	2.16088e-07
Chd5	8.66312	0.108743	5.91194	6.36139e-08	2.16646e-07
Crb1	-0.0971517	-0.43357	-5.9102	6.40935e-08	2.18242e-07
Grid2	4.01007	-0.21597	-5.90969	6.42359e-08	2.18689e-07
Stmn1	8.85372	-0.140592	-5.90951	6.42872e-08	2.18826e-07
Xrcc6	3.8274	-0.15612	-5.90898	6.44352e-08	2.19292e-07
Armt1	4.57414	0.134258	5.90854	6.45592e-08	2.19677e-07
Mkln1	6.84812	0.104374	5.9078	6.47649e-08	2.20339e-07
Gm4544	-0.146966	-0.694216	-5.90468	6.56472e-08	2.23302e-07
Brd4	6.81667	0.0852624	5.9042	6.57843e-08	2.2373e-07
Slc66a1	3.56976	0.221735	5.90404	6.5831e-08	2.2385e-07
Pmf1	1.5484	-0.237953	-5.90373	6.59184e-08	2.24109e-07
Ccdc162	-0.605874	-0.541477	-5.90279	6.61877e-08	2.24986e-07
Bcl10	3.20633	0.134995	5.90072	6.67841e-08	2.26974e-07
Rnf2	4.81269	-0.106253	-5.89942	6.7163e-08	2.28223e-07
Gm16199	1.15948	0.377608	5.8988	6.73443e-08	2.28799e-07
Gng4	5.29523	0.205991	5.8981	6.75475e-08	2.29451e-07
Serpinb6a	4.39292	0.128453	5.89782	6.76299e-08	2.29691e-07
Ttc13	5.43175	-0.0797632	-5.8977	6.76656e-08	2.29773e-07
Gbp3	2.00966	-0.432475	-5.8972	6.7813e-08	2.30234e-07
Inhca	-1.67405	-0.647945	-5.89516	6.84136e-08	2.32216e-07
Chadl	3.33147	-0.173555	-5.89514	6.84201e-08	2.32216e-07
Gm43332	-1.12102	0.638714	5.89509	6.84347e-08	2.32225e-07
Dlx5	1.68809	0.253782	5.89294	6.90751e-08	2.34358e-07
Acss1	4.3408	-0.141647	-5.89215	6.93117e-08	2.3512e-07
Fank1	1.67558	-0.23189	-5.89208	6.93328e-08	2.35152e-07
Zfp160	4.24251	-0.118022	-5.89169	6.94509e-08	2.35512e-07
Tsc22d4	5.52386	0.159424	5.88905	7.02481e-08	2.38155e-07
Ptprk	6.56923	0.15391	5.88903	7.02543e-08	2.38155e-07
Napsa	0.154727	-0.411678	-5.88889	7.02998e-08	2.38268e-07
Lsm1	3.48096	0.127886	5.88857	7.03943e-08	2.38548e-07
Gm14057	-1.54643	0.635646	5.88729	7.07863e-08	2.39835e-07
Calcrl	2.47792	-0.219541	-5.88482	7.15484e-08	2.42364e-07
Zfp493	1.84605	0.231764	5.88479	7.15571e-08	2.42364e-07
Ttpal	6.16041	0.0769684	5.88445	7.16619e-08	2.42677e-07
Rab33b	4.46356	-0.0900167	-5.88262	7.22322e-08	2.44567e-07
Stil	-0.368679	-0.479147	-5.88111	7.2706e-08	2.46093e-07
Scamp1	7.6457	-0.0765104	-5.88111	7.27079e-08	2.46093e-07
C87436	4.11179	-0.111659	-5.88047	7.29081e-08	2.46728e-07
Gm20427	1.90387	0.480384	5.88023	7.29861e-08	2.4695e-07
Cabin1	6.80504	-0.107866	-5.88013	7.30172e-08	2.47013e-07
Cenpe	0.565629	-0.365383	-5.87972	7.3146e-08	2.47407e-07
Cwf19l1	3.75047	-0.137693	-5.87967	7.31636e-08	2.47424e-07
Lyzl4	-0.675828	0.569536	5.87931	7.32758e-08	2.47761e-07
Tmem40	0.242245	-0.773962	-5.87718	7.39538e-08	2.50011e-07
Atp10d	2.65863	-0.205538	-5.87664	7.41285e-08	2.50559e-07
Emilin3	-1.90266	-0.854671	-5.87565	7.44466e-08	2.51591e-07
Hcrtr1	0.902915	0.386667	5.87436	7.48626e-08	2.52954e-07
Tppp3	4.13675	0.245522	5.87364	7.50973e-08	2.53703e-07
Asb6	4.72689	0.101015	5.87359	7.51132e-08	2.53714e-07
Gm15328	2.78465	0.219825	5.87131	7.58566e-08	2.56181e-07
Traf2	3.18301	0.126295	5.86983	7.63454e-08	2.57747e-07
Cd22	-1.04393	-0.575258	-5.86983	7.63464e-08	2.57747e-07
Yap1	4.63238	-0.0967705	-5.86962	7.6416e-08	2.57938e-07
ENSMUSG00000120883	1.24022	-0.28832	-5.86942	7.64815e-08	2.58115e-07
Tti1	4.35146	-0.107651	-5.86915	7.65692e-08	2.58367e-07
Gm44037	0.82803	-0.26146	-5.86866	7.67325e-08	2.58874e-07
Tvp23b	4.26488	0.155965	5.8673	7.71852e-08	2.60357e-07
Gm34776	-0.840093	-0.663228	-5.86658	7.7426e-08	2.61125e-07
Svil	3.40374	0.184592	5.86455	7.81102e-08	2.63388e-07
Zfp772	4.0101	0.153675	5.86435	7.81773e-08	2.63569e-07
Vtn	5.55016	-0.183584	-5.8641	7.82604e-08	2.63804e-07
Prkag1	5.16765	0.121911	5.86364	7.84161e-08	2.64284e-07
Gm45885	-1.14627	-0.626843	-5.86276	7.87172e-08	2.65254e-07
Utp23	3.14028	0.149247	5.86063	7.94452e-08	2.67661e-07
Eif2a	5.19745	-0.0779577	-5.86058	7.94626e-08	2.67674e-07
Map1s	5.66347	-0.0939725	-5.86028	7.95665e-08	2.67978e-07
Slc25a26	3.47592	-0.171075	-5.86011	7.96248e-08	2.68129e-07
Srd5a3	3.81384	-0.170606	-5.85981	7.97258e-08	2.68424e-07
Gemin8	3.07353	-0.162562	-5.85888	8.00485e-08	2.69465e-07
Elk3	3.23035	0.152342	5.85868	8.01189e-08	2.69656e-07
Etohd2	2.54306	0.199941	5.85739	8.0566e-08	2.71114e-07
Rad54l	1.11734	-0.312599	-5.85625	8.09641e-08	2.72408e-07
Flt1	6.44145	0.16893	5.85521	8.13277e-08	2.73585e-07
Plekhd1	1.24074	-0.436563	-5.85478	8.14804e-08	2.74051e-07
Mreg	2.30849	-0.217139	-5.85462	8.15379e-08	2.74198e-07
Gabrr2	-1.44785	0.795388	5.85349	8.19372e-08	2.75494e-07
Mpi	5.19039	-0.109585	-5.85242	8.23157e-08	2.7672e-07
Tspoap1	8.69256	-0.168998	-5.85073	8.29202e-08	2.78705e-07
Tmem125	2.14052	-0.320949	-5.84994	8.32039e-08	2.79611e-07
C1qtnf12	2.87714	-0.261331	-5.84982	8.32466e-08	2.79707e-07
Ptges	2.18071	-0.244528	-5.84978	8.32614e-08	2.79709e-07
Ykt6	6.31416	-0.0922641	-5.84911	8.35003e-08	2.80464e-07
Mmp9	0.421188	-0.365498	-5.84898	8.35477e-08	2.80576e-07
Jagn1	4.13956	0.123527	5.84713	8.42176e-08	2.82777e-07
Cks1b	-0.164477	-0.428115	-5.84541	8.48461e-08	2.84839e-07
Gm32926	-0.0505025	-0.370186	-5.84358	8.55207e-08	2.87055e-07
Fbrs	5.86971	0.0733135	5.84344	8.55711e-08	2.87176e-07
Cacna1i	7.31832	0.138457	5.84229	8.59985e-08	2.88562e-07
Slc17a7	10.1761	-0.112866	-5.84199	8.61097e-08	2.88885e-07
Lancl3	2.73168	0.283452	5.84161	8.62528e-08	2.89316e-07
Map1a	10.7789	-0.143588	-5.84029	8.67458e-08	2.90921e-07
Pygb	7.30785	-0.0796082	-5.8402	8.67775e-08	2.90978e-07
ENSMUSG00000121091	0.162149	-0.375329	-5.83959	8.70079e-08	2.91701e-07
Nell1	5.4971	-0.173099	-5.8389	8.72675e-08	2.92522e-07
Slco2a1	1.83538	0.243792	5.83833	8.74834e-08	2.93196e-07
Chp2	0.185996	-0.429404	-5.83701	8.798e-08	2.9481e-07
H6pd	3.26639	-0.174416	-5.83661	8.81339e-08	2.95276e-07
Usp53	4.86031	0.164501	5.83575	8.84614e-08	2.96323e-07
Dnajc18	6.62205	-0.0615194	-5.83464	8.88848e-08	2.97691e-07
Pank1	5.01392	0.112261	5.83446	8.89554e-08	2.97836e-07
Cdc42bpa	8.55403	0.113503	5.83445	8.89583e-08	2.97836e-07
Cox10	4.43318	0.0924125	5.83213	8.98543e-08	3.00786e-07
Mcmbp	4.53383	0.095963	5.83111	9.02509e-08	3.02062e-07
Tmem67	3.95527	0.109686	5.83016	9.06223e-08	3.03254e-07
Tpd52	6.04952	-0.0960446	-5.82913	9.1025e-08	3.0455e-07
Fam210a	5.43771	0.0962774	5.82829	9.13567e-08	3.05608e-07
Ankrd49	3.38519	-0.139799	-5.82812	9.14231e-08	3.05775e-07
Gm44200	0.347085	0.407975	5.82808	9.14374e-08	3.05775e-07
Slc2a10	0.180512	-0.413323	-5.82666	9.20006e-08	3.07606e-07
Panx1	3.82168	0.136396	5.82644	9.20898e-08	3.07852e-07
2700054A10Rik	2.45062	-0.327551	-5.82563	9.24092e-08	3.08868e-07
Csf2rb	0.575739	-0.326036	-5.82539	9.25072e-08	3.09143e-07
Cdr1	4.14835	0.444646	5.82435	9.29213e-08	3.10475e-07
Btbd17	3.81807	0.24845	5.82405	9.30412e-08	3.10823e-07
Mief1	4.82166	0.147236	5.82366	9.31975e-08	3.11293e-07
Phldb1	6.54736	-0.186857	-5.82358	9.32308e-08	3.11351e-07
Sfmbt1	5.34515	-0.0893819	-5.82314	9.34097e-08	3.11879e-07
ENSMUSG00000120639	2.09553	0.259785	5.82311	9.34204e-08	3.11879e-07
Prpf38b	6.26859	0.0908601	5.82208	9.38355e-08	3.13212e-07
Sox2	4.61523	-0.153022	-5.8216	9.403e-08	3.13809e-07
Pkdcc	3.03687	-0.170493	-5.82115	9.42134e-08	3.14368e-07
Cdc42ep2	3.21806	-0.168059	-5.82059	9.44404e-08	3.15072e-07
Fxyd7	5.44173	-0.167026	-5.81851	9.52941e-08	3.17866e-07
Nucks1	7.20119	-0.119586	-5.8175	9.57071e-08	3.1919e-07
Txndc15	5.60875	0.0727342	5.81744	9.57326e-08	3.19197e-07
Ing4	4.97141	-0.117485	-5.81742	9.57415e-08	3.19197e-07
Slc16a1	4.88878	-0.223097	-5.81717	9.58444e-08	3.19487e-07
Tbata	1.29628	-0.285365	-5.81587	9.63822e-08	3.21225e-07
Lrrc55	5.34611	-0.168768	-5.81464	9.68949e-08	3.2288e-07
AY036118	2.35486	-0.548581	-5.8128	9.7666e-08	3.25395e-07
Etv6	4.72984	0.1651	5.81203	9.79902e-08	3.2642e-07
Kcnb1	8.56893	0.272278	5.81117	9.83558e-08	3.27582e-07
Arhgdig	5.09798	-0.163277	-5.80983	9.89248e-08	3.29422e-07
H2bc23	-1.55942	0.739337	5.80889	9.93261e-08	3.30703e-07
2810459M11Rik	3.081	-0.24741	-5.80798	9.97168e-08	3.31948e-07
Golga1	5.46212	0.0821535	5.80616	1.00503e-07	3.34507e-07
Uba7	1.92341	-0.301816	-5.80327	1.01761e-07	3.38638e-07
Sdc1	-0.111152	-0.623266	-5.80018	1.03124e-07	3.43116e-07
AW822252	2.50451	-0.247386	-5.79867	1.03797e-07	3.45299e-07
Gm49795	0.852463	0.376899	5.79773	1.04218e-07	3.4664e-07
Xrcc5	3.886	-0.139024	-5.7976	1.04277e-07	3.46778e-07
Usp24	6.74278	-0.106923	-5.79711	1.04496e-07	3.47448e-07
Muc19	-0.257902	-0.787711	-5.7968	1.04639e-07	3.47867e-07
S100a16	4.73288	-0.177313	-5.79488	1.05506e-07	3.50689e-07
Amfr	7.1036	-0.0650334	-5.79477	1.05556e-07	3.50797e-07
ENSMUSG00000120844	1.46947	-0.25557	-5.79471	1.05584e-07	3.50831e-07
Fbll1	4.08731	-0.149408	-5.78917	1.08131e-07	3.59234e-07
Hibadh	5.30421	0.085439	5.786	1.09615e-07	3.64102e-07
Fkbp1a	8.36896	0.0920715	5.78563	1.09793e-07	3.64632e-07
Phtf1	5.78729	0.0983509	5.78526	1.09964e-07	3.65138e-07
Mrc2	3.39017	-0.283715	-5.78414	1.10496e-07	3.66845e-07
Runx1t1	4.59755	0.138222	5.78383	1.10646e-07	3.67279e-07
Tmbim6	7.88947	0.0709674	5.78291	1.11085e-07	3.68674e-07
Ksr1	5.73756	0.149622	5.77989	1.12536e-07	3.73428e-07
Senp2	6.80747	0.0582736	5.77944	1.12755e-07	3.74092e-07
Fabp5	5.45275	-0.240247	-5.77656	1.1416e-07	3.78689e-07
Ubap2l	6.9886	0.0724208	5.77642	1.14226e-07	3.78845e-07
Zfp804b	0.671577	-0.505595	-5.77499	1.14933e-07	3.81126e-07
Cemip2	4.02219	0.138246	5.77485	1.15002e-07	3.81238e-07
Cnppd1	4.90395	0.107318	5.77483	1.15012e-07	3.81238e-07
Arhgap22	2.39381	-0.293184	-5.7748	1.15024e-07	3.81238e-07
Stap2	1.18845	0.285441	5.77445	1.15199e-07	3.81755e-07
Tnfaip3	2.57501	0.194433	5.77286	1.15988e-07	3.84304e-07
Pogz	6.31546	0.109009	5.77005	1.17399e-07	3.88913e-07
Mgrn1	7.62359	-0.0742178	-5.76979	1.1753e-07	3.89241e-07
Brd3	5.98529	0.101822	5.76978	1.17537e-07	3.89241e-07
Txnrd2	3.3681	-0.158182	-5.76905	1.17903e-07	3.90387e-07
Smim11	2.42029	0.177796	5.76894	1.17962e-07	3.90518e-07
Tdrd5	0.751933	-0.546653	-5.76872	1.1807e-07	3.90811e-07
Ugdh	4.99062	0.213347	5.76839	1.18237e-07	3.91298e-07
Ercc4	4.60706	-0.0860505	-5.76829	1.1829e-07	3.91406e-07
Gstcd	2.46574	-0.247389	-5.76782	1.1853e-07	3.92134e-07
2500002B13Rik	1.89353	0.285602	5.76605	1.19436e-07	3.95067e-07
Dmxl1	6.36554	0.161098	5.76503	1.19959e-07	3.96729e-07
4930562C15Rik	-0.98032	0.674748	5.76401	1.20484e-07	3.984e-07
Cdca3	-0.630973	-0.425773	-5.76373	1.20629e-07	3.98813e-07
Ccdc113	1.16267	-0.308921	-5.76188	1.21594e-07	4.01935e-07
Ccnt1	5.68972	0.102206	5.76157	1.21757e-07	4.02409e-07
Slc35c1	4.05025	0.104962	5.75916	1.23021e-07	4.06519e-07
Trip13	-1.13781	-0.570108	-5.75854	1.23349e-07	4.07535e-07
Ifi35	1.04547	0.316341	5.75812	1.23574e-07	4.08209e-07
Tmed10	7.01818	0.0604501	5.75768	1.23808e-07	4.08915e-07
Mocs1	2.83541	-0.17599	-5.75708	1.24126e-07	4.09895e-07
4930556M19Rik	-0.697357	-0.51011	-5.75401	1.25772e-07	4.15262e-07
Gm20522	-1.11993	-0.601934	-5.75215	1.26784e-07	4.18531e-07
Sec14l1	7.87903	-0.0991679	-5.75173	1.2701e-07	4.19211e-07
Iffo2	4.71597	0.125271	5.75167	1.27041e-07	4.1924e-07
Hpcal4	9.79999	0.146165	5.7501	1.27903e-07	4.22016e-07
Lsm14b	6.36068	0.0743318	5.74923	1.28378e-07	4.23512e-07
Cldn5	4.35787	-0.252216	-5.74888	1.28575e-07	4.24091e-07
Zfp961	3.42797	0.181048	5.74806	1.29029e-07	4.25518e-07
Emd	4.54963	0.131589	5.74729	1.29451e-07	4.2684e-07
Alas1	5.62554	-0.115739	-5.74702	1.29605e-07	4.27277e-07
Utp20	4.78958	0.196596	5.7466	1.2984e-07	4.2798e-07
Ppp1r36	0.378874	-0.379249	-5.74352	1.31565e-07	4.33593e-07
Pcnx4	5.09767	-0.0912638	-5.74336	1.31652e-07	4.33809e-07
Ramp1	5.16945	-0.134751	-5.73951	1.33846e-07	4.40964e-07
Gm12258	4.61099	-0.113266	-5.73909	1.34089e-07	4.41692e-07
Gm47738	3.39572	0.30092	5.73786	1.34795e-07	4.43943e-07
Zfp763	4.00774	-0.111243	-5.73563	1.36092e-07	4.48141e-07
Myh4	-0.0270493	-0.680614	-5.73487	1.36538e-07	4.49534e-07
Kcnq4	3.55524	-0.162973	-5.73404	1.37021e-07	4.51049e-07
Cenpo	2.41242	-0.163274	-5.73297	1.37656e-07	4.53063e-07
Ppp2r1a	8.6431	-0.090144	-5.7328	1.37756e-07	4.53317e-07
Agpat1	6.63465	0.0913137	5.73267	1.37828e-07	4.53479e-07
Opa1	7.4784	-0.0906052	-5.7306	1.39059e-07	4.57452e-07
Sertad3	0.676979	0.252779	5.73006	1.39382e-07	4.5844e-07
Col13a1	0.574607	-0.336687	-5.72976	1.39562e-07	4.58955e-07
Usp33	7.30026	0.0717923	5.72735	1.41008e-07	4.63634e-07
Mvb12b	6.83824	-0.0852218	-5.72667	1.41419e-07	4.64908e-07
Tctn3	4.7982	-0.107192	-5.72631	1.41642e-07	4.65562e-07
Mbd1	5.76079	0.0716575	5.72527	1.42272e-07	4.67557e-07
Nop9	3.41222	0.151134	5.72461	1.42672e-07	4.68794e-07
9430038I01Rik	0.990087	-0.337865	-5.72375	1.43202e-07	4.70456e-07
3830408C21Rik	2.37384	-0.214893	-5.72087	1.44979e-07	4.76216e-07
Top3a	2.60038	-0.155033	-5.72002	1.4551e-07	4.7788e-07
Gm5468	1.70971	-0.579275	-5.71783	1.46882e-07	4.82307e-07
Camkmt	2.85651	0.148805	5.71653	1.47699e-07	4.84909e-07
Dad1	5.11239	0.128699	5.71624	1.47883e-07	4.85431e-07
Atp2b2	10.1731	0.136692	5.71539	1.48422e-07	4.87121e-07
B330016D10Rik	0.704236	-0.271878	-5.71534	1.48454e-07	4.87145e-07
Flt3l	2.53711	-0.229734	-5.71379	1.49445e-07	4.90317e-07
Slc43a2	6.24629	0.138008	5.71334	1.49732e-07	4.91174e-07
Llph-ps2	2.84325	0.244848	5.71314	1.49861e-07	4.91516e-07
Ppp1r9a	8.39533	-0.137691	-5.71272	1.50127e-07	4.92307e-07
Dgkz	9.08972	0.11917	5.71218	1.50476e-07	4.9337e-07
Wars	6.45078	0.0883889	5.71098	1.51249e-07	4.95824e-07
Rec114	-0.640847	0.633918	5.70901	1.52531e-07	4.99945e-07
Sfrp2	0.189517	-0.454095	-5.70835	1.52965e-07	5.01283e-07
Vgll4	4.73133	-0.13059	-5.70809	1.5313e-07	5.01741e-07
Blzf1	4.11272	0.161411	5.7073	1.53653e-07	5.03371e-07
Ddx20	3.6397	0.141606	5.70717	1.53738e-07	5.03565e-07
Fam71e1	1.75006	-0.708061	-5.70552	1.54827e-07	5.07049e-07
ENSMUSG00000120396	0.563626	0.434268	5.7042	1.55701e-07	5.09825e-07
Amh	-0.250263	0.405624	5.70304	1.56476e-07	5.12278e-07
Itgb3	2.63992	-0.201687	-5.70284	1.56609e-07	5.1263e-07
Abl2	6.29868	0.145223	5.70257	1.5679e-07	5.13139e-07
Pam	7.65883	0.0737743	5.70155	1.57481e-07	5.15313e-07
4921534H16Rik	-1.33007	-0.555128	-5.69912	1.59127e-07	5.20614e-07
Gpc1	6.16938	0.158568	5.69759	1.60171e-07	5.23945e-07
H2-M3	1.02293	-0.255138	-5.69751	1.60224e-07	5.24029e-07
Gm20063	1.705	-0.249869	-5.69688	1.60652e-07	5.25345e-07
Ntmt1	3.86048	-0.131467	-5.69522	1.61801e-07	5.29013e-07
Decr2	5.03165	-0.0901116	-5.69517	1.61832e-07	5.29026e-07
Dlg5	5.2915	0.16375	5.69397	1.6267e-07	5.31679e-07
Mettl21a	3.02318	-0.141966	-5.69291	1.63406e-07	5.33996e-07
Ptbp3	4.89272	0.136286	5.69248	1.63709e-07	5.34899e-07
Hic2	3.47833	-0.130153	-5.69211	1.63962e-07	5.35637e-07
Top1mt	3.15707	-0.189797	-5.69176	1.64208e-07	5.36351e-07
Agk	5.01996	0.0788803	5.69125	1.64567e-07	5.37434e-07
Ppp1r15a	3.76738	0.113867	5.68979	1.65597e-07	5.40711e-07
Galnt17	5.69372	-0.132467	-5.68955	1.65767e-07	5.41176e-07
Bnip3	6.29959	-0.145186	-5.68926	1.65973e-07	5.41758e-07
Psme3ip1	5.05411	0.113109	5.68773	1.67065e-07	5.45233e-07
Acyp1	3.20877	-0.164328	-5.68733	1.67352e-07	5.46081e-07
Faf2	5.58614	0.0577425	5.68722	1.6743e-07	5.46246e-07
Ppp5c	6.59597	-0.0879584	-5.68613	1.68206e-07	5.48687e-07
Hmgxb3	5.60111	0.0775584	5.6843	1.69529e-07	5.52911e-07
Pitpnm3	7.36367	0.109715	5.68354	1.70079e-07	5.54612e-07
Dtnbos	-0.19989	-0.483215	-5.68302	1.70457e-07	5.55755e-07
Rgp1	5.662	-0.0968646	-5.68208	1.71146e-07	5.57909e-07
Phka1	4.61239	0.124091	5.68203	1.71184e-07	5.5794e-07
Rnf138	4.38774	0.129496	5.68118	1.71803e-07	5.59865e-07
Psme1	4.27052	-0.168016	-5.68039	1.72385e-07	5.61669e-07
Fgd6	4.57684	0.243124	5.68003	1.72652e-07	5.62446e-07
1110051M20Rik	5.8355	-0.0924023	-5.6793	1.7319e-07	5.64107e-07
Golgb1	7.18831	-0.111118	-5.67747	1.74547e-07	5.68435e-07
Prl8a1	1.83603	0.371344	5.67649	1.7528e-07	5.70725e-07
Gm9987	0.318362	0.357904	5.67528	1.76191e-07	5.73598e-07
Nckap5l	4.60118	-0.128003	-5.67373	1.77355e-07	5.77294e-07
Gtf2ird2	4.14927	-0.11855	-5.67306	1.77866e-07	5.78861e-07
Smarcb1	5.70295	-0.0993651	-5.67259	1.78219e-07	5.79916e-07
Itga5	1.93251	0.294627	5.67204	1.78644e-07	5.81203e-07
Wsb1	6.58916	-0.143525	-5.66967	1.80456e-07	5.87e-07
Nhsl2	6.09751	0.167064	5.66784	1.81874e-07	5.91518e-07
Gnpda1	4.51501	0.110838	5.6658	1.83466e-07	5.96596e-07
Gm19265	1.94115	0.251535	5.66491	1.84164e-07	5.98768e-07
Zfp580	3.26282	-0.195483	-5.66366	1.85146e-07	6.01863e-07
Peg3	8.92545	-0.165715	-5.65988	1.88155e-07	6.11541e-07
Susd5	3.32042	-0.172292	-5.6598	1.88219e-07	6.1165e-07
Clmp	4.63189	0.253794	5.65857	1.89208e-07	6.14764e-07
Kdm4a	5.70123	-0.0774487	-5.65777	1.89853e-07	6.16757e-07
2610002M06Rik	5.89467	-0.105828	-5.65754	1.90041e-07	6.17266e-07
Ncbp2	5.43341	0.0966105	5.65719	1.90325e-07	6.18089e-07
2410039M03Rik	-0.573361	0.45084	5.65648	1.90905e-07	6.19869e-07
Jph1	4.47071	-0.136896	-5.6557	1.91537e-07	6.21821e-07
BC046401	-0.545507	0.734665	5.65555	1.91657e-07	6.22107e-07
D830030K20Rik	2.99979	-0.226795	-5.65519	1.91952e-07	6.22964e-07
Anxa7	6.32373	-0.0942265	-5.65444	1.92572e-07	6.24874e-07
Rsph9	2.4426	-0.265538	-5.65401	1.9292e-07	6.25856e-07
Bri3	4.12447	-0.167974	-5.65399	1.92938e-07	6.25856e-07
Frzb	4.36428	-0.473077	-5.65363	1.93232e-07	6.26706e-07
Hps6	2.43602	-0.176735	-5.65263	1.94059e-07	6.29286e-07
Tusc3	7.13848	-0.178733	-5.65233	1.94306e-07	6.29984e-07
Qtrt2	4.28827	0.0945211	5.65082	1.95563e-07	6.33955e-07
Neurod2	6.33271	-0.125487	-5.64795	1.97969e-07	6.4165e-07
Relt	4.10903	-0.208587	-5.64664	1.99076e-07	6.4513e-07
Pggt1b	4.8612	0.110122	5.64622	1.99432e-07	6.46125e-07
Amotl2	4.13189	0.127945	5.6462	1.99448e-07	6.46125e-07
Ufsp2	5.09889	-0.0934265	-5.64613	1.99511e-07	6.46224e-07
Ssu72	5.44622	-0.114623	-5.64607	1.9956e-07	6.46278e-07
Fastkd1	3.80811	-0.123138	-5.64471	2.00718e-07	6.49922e-07
Mppe1	3.99821	-0.180294	-5.64432	2.01052e-07	6.50894e-07
Car15	2.15008	0.257549	5.6438	2.01501e-07	6.52242e-07
Eepd1	3.95796	-0.170045	-5.64168	2.03332e-07	6.58063e-07
Dcaf11	6.29639	-0.0713234	-5.64154	2.03452e-07	6.58343e-07
Gm36445	0.888656	-0.322679	-5.64101	2.03909e-07	6.59713e-07
A830035O19Rik	0.535863	-0.344528	-5.63979	2.04969e-07	6.63033e-07
Foxo3	6.899	-0.113888	-5.63769	2.06816e-07	6.689e-07
Pts	4.26705	-0.120556	-5.63723	2.07222e-07	6.70105e-07
Abcb9	5.65896	-0.115597	-5.63695	2.07467e-07	6.70786e-07
Ank2	9.62748	0.123121	5.6349	2.09285e-07	6.76554e-07
Mrpl12	5.07397	0.13552	5.63446	2.09681e-07	6.77724e-07
Gm30082	-0.325288	-0.370108	-5.63423	2.09879e-07	6.78251e-07
Tro	7.57526	0.107421	5.63396	2.10126e-07	6.78941e-07
Anp32e	6.77439	0.103032	5.63334	2.10677e-07	6.8061e-07
Fcho2	5.79656	0.109868	5.63272	2.11236e-07	6.82304e-07
Srsf9	4.85138	0.1225	5.6319	2.11971e-07	6.84567e-07
Rassf5	4.8016	0.153786	5.63085	2.12927e-07	6.87542e-07
Impa2	3.03527	-0.20041	-5.62946	2.14189e-07	6.91505e-07
Slc9a3	0.420752	-0.425638	-5.62925	2.14377e-07	6.91999e-07
Clptm1l	6.21324	0.0708806	5.62901	2.14598e-07	6.92599e-07
Rprml	4.78021	0.19882	5.62896	2.14645e-07	6.92638e-07
9630013K17Rik	-0.765362	0.460534	5.6288	2.14789e-07	6.92987e-07
Cuta	4.64693	0.149526	5.62847	2.15092e-07	6.93853e-07
Nrbf2	4.10185	0.11092	5.62838	2.1517e-07	6.93991e-07
Zbtb20	6.29257	0.199744	5.62565	2.17684e-07	7.01984e-07
Pde12	4.0569	0.1082	5.62503	2.18263e-07	7.03737e-07
9930014A18Rik	1.26932	-0.351045	-5.62457	2.18687e-07	7.04989e-07
Pld2	4.32185	-0.170525	-5.6238	2.19409e-07	7.07201e-07
Fam133b	4.95785	0.0994371	5.62254	2.2059e-07	7.10893e-07
Gpr68	3.32643	0.487071	5.62199	2.21106e-07	7.1244e-07
Chmp5	5.76901	0.0853118	5.62187	2.21215e-07	7.12677e-07
Uqcrc2	7.29465	-0.0891106	-5.62121	2.21836e-07	7.14559e-07
Kirrel2	3.05703	0.368318	5.62107	2.21969e-07	7.14874e-07
Abi3bp	3.7906	-0.773482	-5.62068	2.22333e-07	7.1593e-07
Aldh1a2	2.82303	-0.324142	-5.62049	2.22516e-07	7.164e-07
Bora	2.40587	-0.190503	-5.61935	2.236e-07	7.19773e-07
Acot9	3.74422	-0.127511	-5.61877	2.24151e-07	7.21432e-07
Gm11627	0.6963	0.386432	5.61786	2.25021e-07	7.24113e-07
Nat8f5	-0.520341	1.30318	5.61585	2.26955e-07	7.30217e-07
Cenpt	3.84412	-0.132669	-5.61493	2.27837e-07	7.32936e-07
Mcts2	2.47159	-0.215351	-5.61475	2.28018e-07	7.33398e-07
Pcdh7	7.61117	-0.139279	-5.61439	2.28365e-07	7.34397e-07
Ttll4	4.99266	0.115241	5.61363	2.29105e-07	7.36656e-07
Ptpn20	-1.60294	-0.691956	-5.61144	2.31243e-07	7.4341e-07
1500015A07Rik	1.98777	-0.196766	-5.60991	2.32751e-07	7.48137e-07
Gfpt1	6.24034	0.102364	5.60959	2.33074e-07	7.49052e-07
Fads6	4.79164	-0.139847	-5.60876	2.33891e-07	7.51558e-07
Igfbp6	5.09871	0.166553	5.60847	2.34182e-07	7.5237e-07
Jade3	3.69184	-0.15631	-5.60763	2.35018e-07	7.5488e-07
Nckap5	1.75517	-0.264288	-5.60761	2.3504e-07	7.5488e-07
Oxa1l	5.25309	-0.092022	-5.60637	2.36284e-07	7.58752e-07
Dlg2	8.81185	0.109625	5.60621	2.36438e-07	7.59126e-07
Stmn2	8.02934	-0.111298	-5.60497	2.37686e-07	7.63009e-07
Ccnb1	-0.720935	0.511963	5.60467	2.37989e-07	7.63858e-07
Bfsp2	1.52667	0.445388	5.60442	2.38241e-07	7.64542e-07
Gm17382	-0.602079	-0.46949	-5.60372	2.38952e-07	7.667e-07
Tsc22d1	8.3858	0.0675971	5.60257	2.40123e-07	7.70331e-07
Mxra8	2.45216	-0.264155	-5.60205	2.40651e-07	7.71901e-07
Nup214	5.5717	-0.104902	-5.60024	2.42515e-07	7.77753e-07
Gm28756	1.89884	-0.207101	-5.59839	2.4442e-07	7.83734e-07
Gspt1	6.32911	0.123584	5.59782	2.45014e-07	7.85513e-07
Cdkn2aipnl	4.90318	0.0973694	5.59653	2.46362e-07	7.89707e-07
Mfsd2b	1.29864	0.278479	5.5953	2.47651e-07	7.93711e-07
Gm43674	-0.136625	-0.650177	-5.5952	2.47757e-07	7.93923e-07
Magi3	6.26644	0.124254	5.59494	2.48025e-07	7.94651e-07
Arid5b	5.78324	0.159558	5.59483	2.4814e-07	7.94892e-07
Ttc4	5.61374	0.0785821	5.59469	2.48292e-07	7.95248e-07
4930412C18Rik	1.91927	-0.504884	-5.59446	2.48535e-07	7.95899e-07
Fut9	7.37849	0.1632	5.59379	2.49242e-07	7.98034e-07
Ednrb	5.24181	-0.230833	-5.59363	2.49414e-07	7.98456e-07
Nme4	0.746643	-0.23421	-5.59353	2.49517e-07	7.98658e-07
Cdsn	0.953286	-0.443717	-5.59226	2.50866e-07	8.02844e-07
Slc12a7	2.40955	-0.252063	-5.59185	2.513e-07	8.04103e-07
Prox1os	-0.62134	-0.487356	-5.58991	2.53382e-07	8.10634e-07
Rab36	5.10853	-0.117193	-5.5877	2.55762e-07	8.18117e-07
Vps33b	4.37428	-0.116898	-5.58571	2.57937e-07	8.24939e-07
Gm44646	-1.04415	-0.597908	-5.58363	2.60224e-07	8.3212e-07
Col6a1	6.14597	-0.208914	-5.58357	2.60283e-07	8.32174e-07
Txndc11	5.07998	0.103041	5.58352	2.60338e-07	8.32214e-07
Otud5	6.4249	0.0602181	5.5831	2.60802e-07	8.33564e-07
Spn	-1.68878	-0.596953	-5.5824	2.61585e-07	8.35931e-07
4930547M16Rik	-1.17688	-0.487122	-5.58191	2.62127e-07	8.37528e-07
Hspa8	10.1856	0.615405	5.58129	2.6281e-07	8.39576e-07
Rxfp1	5.06208	-0.277956	-5.58119	2.62924e-07	8.39804e-07
Enah	7.36164	0.108838	5.58006	2.64188e-07	8.43704e-07
Med13l	7.22765	0.164293	5.57803	2.66476e-07	8.50876e-07
Rab30	5.58099	-0.252177	-5.57737	2.67221e-07	8.53118e-07
Tmem39b	2.82653	0.149721	5.57674	2.67929e-07	8.55238e-07
Gtf2h3	3.83861	-0.108029	-5.57552	2.69322e-07	8.59547e-07
Fip1l1	6.27353	0.112653	5.57408	2.70973e-07	8.64676e-07
Ddx5	9.86257	0.0678473	5.57295	2.7227e-07	8.68676e-07
Atxn10	7.4177	-0.0920899	-5.57242	2.72886e-07	8.705e-07
Lyar	2.93357	0.147649	5.57227	2.73053e-07	8.70893e-07
Gm266	0.774097	-0.349499	-5.5712	2.74297e-07	8.74719e-07
4930429F24Rik	-0.669181	-0.509102	-5.57061	2.74984e-07	8.7677e-07
Cntnap3	2.92032	-0.434214	-5.56885	2.77045e-07	8.83198e-07
Fxr2	6.66572	0.0903894	5.5682	2.77801e-07	8.85467e-07
Gm50462	1.16669	0.286899	5.56802	2.78018e-07	8.86016e-07
ENSMUSG00000121001	1.86401	-0.244231	-5.56708	2.7913e-07	8.89414e-07
Acp1	5.65421	-0.124193	-5.56593	2.80492e-07	8.9361e-07
Tcf23	-1.01903	0.573425	5.56514	2.81429e-07	8.96451e-07
Gm26871	1.51256	-0.342475	-5.56175	2.855e-07	9.09274e-07
Ppp1ca	7.13128	0.090723	5.56132	2.86024e-07	9.10795e-07
Bmper	3.08623	-0.164866	-5.55989	2.87751e-07	9.16147e-07
Afdn	6.91452	0.131329	5.55956	2.88162e-07	9.17309e-07
Micu1	5.97711	-0.0896381	-5.55824	2.89775e-07	9.22246e-07
Inpp1	5.06071	-0.0966647	-5.5582	2.89822e-07	9.22246e-07
Cd274	1.49923	-0.315784	-5.55817	2.89853e-07	9.22246e-07
Nrap	-0.228436	-0.465679	-5.55762	2.90533e-07	9.24263e-07
Accsl	-1.37573	-0.561193	-5.55729	2.90935e-07	9.25392e-07
Gm47391	-1.06875	-0.548007	-5.55723	2.91014e-07	9.25494e-07
Platr14	0.436958	-0.270138	-5.55588	2.92679e-07	9.30641e-07
Ccm2	4.80286	0.111019	5.55549	2.93167e-07	9.32041e-07
Eif1ax	7.48854	-0.0788336	-5.5532	2.96013e-07	9.4094e-07
Fgfr3	6.74673	0.133576	5.55179	2.97795e-07	9.46453e-07
Faf1	4.86779	-0.0832255	-5.55169	2.97915e-07	9.4668e-07
Pcdh19	5.1347	-0.228919	-5.55088	2.98934e-07	9.49766e-07
Lck	-0.133542	-0.414582	-5.55072	2.99135e-07	9.50253e-07
Trir	5.01733	0.145333	5.55052	2.99401e-07	9.50944e-07
Ncf2	2.06395	0.2049	5.54998	3.00083e-07	9.5296e-07
Zfp423	3.47526	-0.159825	-5.54687	3.04055e-07	9.65418e-07
Sox13	3.14188	-0.188345	-5.54614	3.04991e-07	9.68235e-07
Adnp2	4.84998	0.0860756	5.54598	3.05203e-07	9.6875e-07
2610020C07Rik	0.58073	-0.278007	-5.5456	3.05688e-07	9.70136e-07
Zfp512	5.68134	-0.0722157	-5.54485	3.06666e-07	9.73083e-07
Ube3b	7.01546	0.0687601	5.54221	3.10104e-07	9.83833e-07
Vxn	8.53579	0.272381	5.54201	3.10366e-07	9.84508e-07
Gm20687	3.0597	-0.316997	-5.54191	3.10496e-07	9.84764e-07
Eif5b	6.42573	0.0916442	5.5417	3.10778e-07	9.85498e-07
Gm48079	-0.902226	-0.446844	-5.5416	3.10903e-07	9.85738e-07
Ly86	2.68962	-0.28985	-5.54141	3.1115e-07	9.86362e-07
Cacfd1	5.29538	0.0929477	5.53981	3.13261e-07	9.92894e-07
Galnt1	5.66331	-0.0837617	-5.53951	3.13663e-07	9.9401e-07
Ptpn23	6.44163	0.0813224	5.53767	3.16114e-07	1.00162e-06
Gm29514	1.71423	0.64377	5.53732	3.16583e-07	1.00294e-06
Gask1b	3.13612	-0.460838	-5.53705	3.16942e-07	1.00392e-06
Gm42890	1.61805	-0.414147	-5.53694	3.17084e-07	1.00421e-06
Hdgfl2	6.22291	-0.0829482	-5.53621	3.18071e-07	1.00717e-06
Cacnb2	5.28778	-0.111373	-5.53537	3.19198e-07	1.01058e-06
Usp32	7.6008	0.101501	5.53516	3.19477e-07	1.0113e-06
Itga11	1.15183	0.434839	5.53422	3.20749e-07	1.01517e-06
Nol12	3.93132	0.168661	5.53416	3.20838e-07	1.01529e-06
Litaf	3.60324	-0.228259	-5.53393	3.2114e-07	1.01608e-06
Slc9a6	6.98377	-0.108691	-5.53325	3.22072e-07	1.01887e-06
A630001G21Rik	-0.0584469	-0.349349	-5.53307	3.22316e-07	1.01947e-06
Tyw5	3.38952	0.137929	5.53299	3.22423e-07	1.01965e-06
4932702P03Rik	1.09513	-0.274373	-5.53286	3.22597e-07	1.02004e-06
Rimklb	5.08774	-0.135125	-5.53269	3.22827e-07	1.02048e-06
Bud31	4.62904	0.117536	5.53268	3.22839e-07	1.02048e-06
Mmel1	0.0787593	-0.421098	-5.53226	3.23423e-07	1.02216e-06
Pdia5	1.79971	0.212885	5.53183	3.24005e-07	1.02383e-06
Gt(ROSA)26Sor	3.41749	0.15503	5.53122	3.24849e-07	1.02634e-06
Camk2n2	6.13464	-0.140516	-5.52699	3.30693e-07	1.04463e-06
Dpy19l4	4.99765	-0.171656	-5.5266	3.31248e-07	1.04622e-06
Fbxo5	0.1343	-0.377195	-5.52593	3.3218e-07	1.049e-06
Rab3gap2	6.69911	0.113105	5.52536	3.32976e-07	1.05134e-06
Mllt3	4.99879	0.0956581	5.52446	3.3425e-07	1.0552e-06
Sema6d	5.93632	-0.149924	-5.52407	3.34795e-07	1.05675e-06
Rnf44	7.16804	0.0750316	5.52324	3.35976e-07	1.06031e-06
Shisa9	5.75845	0.131977	5.52292	3.36429e-07	1.06157e-06
Tmem25	5.97361	-0.125165	-5.52204	3.37685e-07	1.06536e-06
4921524J17Rik	2.74076	0.23159	5.51841	3.42894e-07	1.08162e-06
Gm8152	-1.76378	0.608253	5.51819	3.43217e-07	1.08247e-06
Speer6-ps1	-0.192217	-0.4394	-5.51741	3.44346e-07	1.08586e-06
Rest	2.53144	-0.205647	-5.51658	3.45552e-07	1.08949e-06
Zfp212	3.52044	-0.116656	-5.51636	3.45879e-07	1.09035e-06
Rassf9	1.03749	-0.272604	-5.51561	3.46964e-07	1.09359e-06
Alpk2	0.229851	0.461404	5.51543	3.47234e-07	1.09427e-06
Gm21992	2.53109	0.177353	5.51461	3.48432e-07	1.09787e-06
Zpbp	0.242094	-0.334775	-5.51363	3.49874e-07	1.10224e-06
Rfc1	5.26239	-0.081378	-5.51296	3.50874e-07	1.10521e-06
Rab1b	6.55277	-0.0867784	-5.51184	3.52528e-07	1.11025e-06
Smim12	4.37138	-0.127636	-5.51156	3.52944e-07	1.11138e-06
Sdk2	5.42519	0.235005	5.51105	3.53702e-07	1.11359e-06
Fzd8	1.9427	-0.213624	-5.51068	3.54255e-07	1.11515e-06
Pspc1	5.23819	-0.111882	-5.51048	3.54552e-07	1.11591e-06
Inpp5f	6.61575	0.0871	5.51044	3.54625e-07	1.11596e-06
Stard4	5.05484	-0.266115	-5.50717	3.59545e-07	1.13126e-06
Pink1	8.12639	-0.116488	-5.50618	3.61042e-07	1.13579e-06
Phf12	5.87369	-0.0827784	-5.50525	3.62462e-07	1.14008e-06
Cnbp	7.36103	-0.0887433	-5.50381	3.64668e-07	1.14684e-06
Fbxw10	-0.751426	-0.664324	-5.50374	3.64783e-07	1.14702e-06
Selenof	6.64438	-0.0909486	-5.50358	3.65028e-07	1.1476e-06
Fhl2	5.12535	-0.13609	-5.50345	3.65229e-07	1.14789e-06
Ctsk	1.46081	-0.241039	-5.50344	3.65234e-07	1.14789e-06
Atf4	6.69202	0.24492	5.5007	3.69485e-07	1.16097e-06
Cbr2	-0.462033	0.462222	5.50068	3.69513e-07	1.16097e-06
Gm16378	-1.57679	0.592561	5.50055	3.6971e-07	1.1614e-06
Sncb	8.2162	-0.143304	-5.50019	3.70272e-07	1.16298e-06
Trim59	3.22111	-0.377352	-5.49943	3.71457e-07	1.16652e-06
Trim24	4.79917	-0.10138	-5.49925	3.71737e-07	1.16721e-06
Cyp46a1	7.59605	-0.107233	-5.49826	3.73301e-07	1.17194e-06
Rapgef2	7.21208	0.103307	5.49784	3.73961e-07	1.17382e-06
Dhx57	5.75632	-0.0746981	-5.49551	3.7764e-07	1.18518e-06
Rap2b	5.6622	-0.100436	-5.49524	3.78085e-07	1.18639e-06
Tmem253	-0.0887712	0.412107	5.49447	3.79298e-07	1.19001e-06
Catsperz	2.85127	0.311134	5.49335	3.81101e-07	1.19548e-06
Stard13	3.64008	0.175186	5.49234	3.82724e-07	1.20038e-06
Thap7	3.78449	0.146598	5.4911	3.84731e-07	1.20648e-06
Rsph10b	3.12932	-0.203088	-5.49103	3.84834e-07	1.20661e-06
Nup107	3.82252	-0.10146	-5.49015	3.86264e-07	1.21091e-06
Stag3	0.136654	-0.642892	-5.48999	3.86537e-07	1.21157e-06
Kcnt2	5.432	-0.192113	-5.48953	3.87284e-07	1.21372e-06
AB041806	0.936071	-0.313902	-5.48857	3.88851e-07	1.21844e-06
Galnt12	0.615746	-0.291336	-5.48806	3.89683e-07	1.22085e-06
Foxj1	1.61145	0.592028	5.48754	3.90538e-07	1.22333e-06
Noct	7.89908	0.352185	5.48694	3.91519e-07	1.22621e-06
Trim72	-0.239209	-0.510201	-5.48687	3.91647e-07	1.22642e-06
9330175M20Rik	-1.30635	-0.676804	-5.48678	3.91796e-07	1.22669e-06
Erbin	6.36147	-0.240162	-5.48589	3.93259e-07	1.23108e-06
Txnrd1	5.587	0.172555	5.48529	3.94257e-07	1.23401e-06
Ttc30a1	2.10539	0.164786	5.48462	3.95361e-07	1.23727e-06
Trpc7	1.34348	-0.256764	-5.48333	3.97512e-07	1.2438e-06
Psmd10	3.22303	0.130337	5.48316	3.97794e-07	1.24449e-06
Chst12	3.82129	-0.139995	-5.4822	3.99406e-07	1.24934e-06
Aph1a	5.34008	-0.0999109	-5.48196	3.99808e-07	1.25039e-06
Slc39a2	3.04662	0.833275	5.48087	4.01655e-07	1.25597e-06
Olfm4	-1.30561	-0.738625	-5.48028	4.02656e-07	1.25891e-06
B4galt4	3.92429	0.117417	5.47965	4.03716e-07	1.26202e-06
Arpc3	6.41362	0.115597	5.47904	4.04753e-07	1.26506e-06
Scarf1	1.70064	-0.257768	-5.47686	4.08482e-07	1.27651e-06
Large1	7.21185	0.0888798	5.47523	4.11298e-07	1.28511e-06
Cnot7	6.42674	0.0884121	5.47406	4.13326e-07	1.29125e-06
Gm9752	1.30673	-0.37796	-5.47395	4.13513e-07	1.29162e-06
Cacna2d4	1.41192	-0.302829	-5.47054	4.19494e-07	1.3101e-06
Zw10	4.15228	0.287773	5.47019	4.20113e-07	1.31183e-06
Hgs	6.12593	0.0850873	5.46859	4.22934e-07	1.32043e-06
Gm10244	-1.16848	-0.602678	-5.46711	4.25584e-07	1.32849e-06
Zfp820	-0.604604	-0.429312	-5.46689	4.25973e-07	1.3295e-06
Cadm2	8.15368	-0.128929	-5.4664	4.26845e-07	1.33201e-06
Plekhf2	2.78356	0.146793	5.46578	4.27968e-07	1.3353e-06
Sinhcaf	1.15598	0.504683	5.46476	4.29798e-07	1.3408e-06
Gm15539	-0.590934	0.517513	5.46426	4.30712e-07	1.34344e-06
Kif9	2.38583	-0.17871	-5.46294	4.33107e-07	1.3507e-06
Pabpc4l	-0.738993	-0.436781	-5.46185	4.35082e-07	1.35653e-06
Mccc1os	2.01221	-0.192002	-5.46184	4.35114e-07	1.35653e-06
B3gntl1	2.5733	-0.180518	-5.46179	4.35202e-07	1.35659e-06
Cntn3	5.1435	-0.110715	-5.46095	4.36731e-07	1.36101e-06
Glmn	3.74643	-0.170568	-5.46094	4.36759e-07	1.36101e-06
Gstp1	5.99086	-0.123569	-5.46002	4.38449e-07	1.36606e-06
Tcp1	7.21124	0.0792871	5.45977	4.38904e-07	1.36727e-06
Gm20754	0.152683	-0.342939	-5.4597	4.39045e-07	1.36749e-06
Rrn3	5.79114	0.0626511	5.45879	4.40713e-07	1.37247e-06
Tnfrsf22	0.661275	-0.346125	-5.45862	4.41033e-07	1.37325e-06
Gng3	6.60734	-0.169051	-5.45852	4.41211e-07	1.37359e-06
Gm26748	-0.931209	-0.537134	-5.4582	4.41803e-07	1.37522e-06
1810059H22Rik	0.734689	-0.286637	-5.45735	4.43395e-07	1.37995e-06
Ltbp2	0.102827	-0.496989	-5.4572	4.43677e-07	1.38061e-06
M6pr	6.36441	0.068113	5.45589	4.46115e-07	1.38798e-06
Rint1	4.2572	0.166617	5.45569	4.46498e-07	1.38896e-06
Gm49327	3.09906	-0.186854	-5.45563	4.46598e-07	1.38905e-06
Nup205	5.11959	0.122204	5.45454	4.48652e-07	1.39522e-06
Ankrd27	5.48296	-0.0971956	-5.45423	4.4923e-07	1.3968e-06
Zfp105	1.92979	-0.21747	-5.45419	4.49307e-07	1.39682e-06
Hdlbp	7.75951	0.0804674	5.45359	4.50442e-07	1.40013e-06
Gm7467	-1.00009	-0.589068	-5.4535	4.50618e-07	1.40045e-06
Hfm1	0.479989	-0.634762	-5.45298	4.51595e-07	1.40327e-06
ENSMUSG00000120456	-1.39157	-0.615247	-5.45281	4.51923e-07	1.40407e-06
Ttll11	5.20155	0.113179	5.45183	4.53782e-07	1.40962e-06
Idh1	4.85464	-0.193183	-5.45149	4.54428e-07	1.41138e-06
Hhatl	3.55513	-0.262992	-5.45146	4.54491e-07	1.41138e-06
Matn2	4.37949	0.216703	5.45105	4.55265e-07	1.41356e-06
Mrpl11	4.66151	-0.163402	-5.4493	4.58634e-07	1.4238e-06
Col6a2	4.6494	-0.240741	-5.44879	4.59617e-07	1.42663e-06
Islr	3.59998	-0.276009	-5.44872	4.59743e-07	1.4268e-06
Wrnip1	5.60913	0.0761883	5.44825	4.60654e-07	1.4294e-06
Lrrc24	4.24627	-0.165985	-5.4478	4.61526e-07	1.43188e-06
Add2	8.50053	0.107386	5.44709	4.62902e-07	1.43592e-06
Dnase2a	2.84019	-0.194606	-5.44545	4.66109e-07	1.44565e-06
Ttc7	3.42989	0.192781	5.44469	4.6758e-07	1.44998e-06
Tomm5	3.95969	0.133882	5.44441	4.68131e-07	1.45146e-06
Mia3	7.01994	0.0876325	5.44292	4.71077e-07	1.46037e-06
Zfp1	3.95159	-0.105259	-5.44288	4.71161e-07	1.4604e-06
Hmgcr	6.91155	0.146204	5.44243	4.7204e-07	1.46289e-06
Gm28884	-0.151616	0.580685	5.44046	4.75965e-07	1.47483e-06
Slc47a1	2.1455	-0.462446	-5.44024	4.76404e-07	1.47596e-06
Cutc	1.82927	-0.227507	-5.43999	4.76892e-07	1.47724e-06
Mtmr6	7.20843	0.0691701	5.43916	4.78559e-07	1.48217e-06
Smpd5	-1.26562	-0.544624	-5.43896	4.78953e-07	1.48316e-06
Gm49085	0.782947	-0.291893	-5.43673	4.83469e-07	1.49691e-06
Prickle2	7.84668	0.134393	5.43587	4.85197e-07	1.50202e-06
Gm15879	0.870868	0.272645	5.43528	4.86401e-07	1.50552e-06
2810403D21Rik	0.407495	-0.347338	-5.43488	4.87215e-07	1.5078e-06
Gm16253	-0.12246	0.321663	5.43459	4.87812e-07	1.50941e-06
Gpr179	-0.500782	0.629727	5.43216	4.92814e-07	1.52465e-06
Fgf13	6.60799	-0.111863	-5.43131	4.94572e-07	1.52985e-06
Ptprd	8.3139	-0.152216	-5.43114	4.94926e-07	1.5307e-06
Ss18l2	4.4542	0.106525	5.42947	4.98388e-07	1.54117e-06
Arap1	4.03183	-0.222535	-5.4293	4.98744e-07	1.54203e-06
Dgkd	6.76603	0.0806021	5.42812	5.01231e-07	1.54948e-06
Dab2ip	7.42165	0.107181	5.42658	5.0447e-07	1.55925e-06
Mylk3	2.07658	-0.401816	-5.42637	5.04902e-07	1.56034e-06
Tcf12	5.45358	-0.11295	-5.42247	5.13232e-07	1.58584e-06
Pheta2	-1.0519	-0.43728	-5.4213	5.15756e-07	1.59339e-06
Smarcd3	5.49078	-0.157327	-5.42115	5.16062e-07	1.59408e-06
B4galt2	5.94021	-0.16924	-5.4208	5.16826e-07	1.59619e-06
Rev1	4.89717	-0.0995891	-5.42065	5.17162e-07	1.59698e-06
Taf6	4.85187	0.0930767	5.41777	5.23427e-07	1.61608e-06
Stox1	1.96338	0.214559	5.41727	5.24525e-07	1.61922e-06
Msl2	5.83893	0.0776031	5.41528	5.28913e-07	1.63251e-06
Gpr19	3.35789	0.19138	5.41325	5.33431e-07	1.64619e-06
Sdhaf4	2.91929	-0.169518	-5.41318	5.33573e-07	1.64638e-06
Wnt5a	3.31038	-0.206148	-5.41258	5.34918e-07	1.65027e-06
Ap3s2	6.3596	-0.0948724	-5.41223	5.35708e-07	1.65226e-06
Wdr81	4.99358	-0.0944253	-5.41222	5.3573e-07	1.65226e-06
Cdk18	4.67286	-0.210612	-5.41091	5.38667e-07	1.66106e-06
Hyal1	2.38444	0.179903	5.41075	5.39029e-07	1.66191e-06
Col4a3	-0.242557	-0.422456	-5.40842	5.44313e-07	1.67794e-06
Anks1b	8.15171	0.0814425	5.40834	5.44501e-07	1.67826e-06
Hnrnpa0	6.72252	-0.115968	-5.40728	5.46912e-07	1.68519e-06
Fbxo28	5.79037	0.0800213	5.40728	5.46919e-07	1.68519e-06
Xpo6	6.5496	-0.0669657	-5.40581	5.50291e-07	1.69532e-06
Gm9864	4.99979	0.374073	5.40567	5.50617e-07	1.69606e-06
Gbp8	-1.85067	-1.21477	-5.40335	5.55969e-07	1.71228e-06
Tut7	6.19172	-0.0732088	-5.40251	5.57928e-07	1.71804e-06
Pla2g4b	2.20557	0.512178	5.40239	5.58209e-07	1.71864e-06
Slc8b1	2.47815	-0.220451	-5.40215	5.5877e-07	1.7201e-06
Mog	4.80474	-0.271603	-5.4018	5.59592e-07	1.72236e-06
Ikzf5	4.85536	0.10675	5.40171	5.59794e-07	1.72272e-06
Aff4	7.73004	0.135071	5.40094	5.61596e-07	1.728e-06
Tmem119	3.88974	0.191832	5.40029	5.63128e-07	1.73244e-06
Grm7	5.88462	-0.113341	-5.40022	5.63301e-07	1.7327e-06
Sh3tc1	1.13107	0.330674	5.39845	5.67471e-07	1.74526e-06
4833411C07Rik	-0.683667	0.475841	5.39747	5.69807e-07	1.75217e-06
4732496C06Rik	1.81626	0.235766	5.39709	5.7071e-07	1.75467e-06
2210406O10Rik	0.752705	-0.473938	-5.39697	5.7099e-07	1.75526e-06
A530076I17Rik	-1.5257	-0.509368	-5.39622	5.72792e-07	1.76053e-06
Pdcd7	4.18181	0.101261	5.39574	5.73944e-07	1.7638e-06
Fbxo30	2.95029	0.148891	5.39151	5.84174e-07	1.79496e-06
Tns1	6.09777	0.21201	5.3908	5.85902e-07	1.79999e-06
Chrnd	-1.56258	0.584949	5.39054	5.86536e-07	1.80165e-06
Svip	5.69337	-0.0798295	-5.39011	5.87602e-07	1.80465e-06
1300002E11Rik	3.23551	-0.158615	-5.38979	5.88393e-07	1.8068e-06
A930001C03Rik	0.193646	0.353377	5.38969	5.88631e-07	1.80709e-06
Zfp507	4.80098	-0.120633	-5.38967	5.88672e-07	1.80709e-06
Tmem14a	4.63047	-0.154574	-5.38858	5.91359e-07	1.81506e-06
Szt2	6.48232	-0.140651	-5.38804	5.92697e-07	1.81889e-06
Cstf2t	6.40858	0.115053	5.388	5.92799e-07	1.81892e-06
Slc25a15	3.65656	0.128934	5.38767	5.93607e-07	1.82111e-06
Kctd12b	1.99791	-0.221569	-5.3872	5.94795e-07	1.82447e-06
Sde2	4.27477	0.103703	5.3844	6.01767e-07	1.84557e-06
Efhc1	-0.54393	-0.644058	-5.38421	6.02247e-07	1.84676e-06
Gm3468	0.576869	-0.407911	-5.38325	6.04662e-07	1.85388e-06
Ppp6r2	6.72781	-0.0614209	-5.38278	6.05864e-07	1.85728e-06
Tmem238	0.0996687	-0.428474	-5.38224	6.07217e-07	1.86114e-06
Gm36899	0.880278	-0.293512	-5.3818	6.08356e-07	1.86434e-06
Il12a	1.50158	0.381595	5.3806	6.11394e-07	1.87336e-06
Tdrd6	0.401549	-0.430433	-5.37865	6.16388e-07	1.88837e-06
Fbxo4	2.16573	0.205119	5.3777	6.18832e-07	1.89556e-06
Parp10	2.09161	-0.247008	-5.37719	6.20169e-07	1.89936e-06
Fnip2	4.36105	-0.10382	-5.37653	6.21863e-07	1.90426e-06
Mettl8	3.54454	-0.127802	-5.37626	6.22583e-07	1.90617e-06
Gpr89	5.00944	0.0988382	5.37553	6.24483e-07	1.91169e-06
Clcn7	5.89899	-0.0790796	-5.37408	6.28271e-07	1.92299e-06
Xrcc1	4.6361	-0.0989887	-5.37394	6.28619e-07	1.92375e-06
Smim8	2.41419	-0.272348	-5.37323	6.30489e-07	1.92918e-06
Gm49544	-0.936561	-0.563946	-5.37271	6.31847e-07	1.93304e-06
Fcgr3	2.96208	0.293241	5.37099	6.3641e-07	1.9467e-06
C230012O17Rik	0.844165	-0.262135	-5.37058	6.37489e-07	1.94969e-06
Lrp5	3.47906	0.139084	5.36986	6.39427e-07	1.95531e-06
Cnp	7.38796	-0.193215	-5.36982	6.39524e-07	1.95531e-06
Erap1	3.40157	-0.170534	-5.36895	6.41854e-07	1.96186e-06
Ndufs3	6.08975	-0.108056	-5.36894	6.41862e-07	1.96186e-06
Mthfsd	5.47058	0.0838751	5.36814	6.4402e-07	1.96815e-06
Pds5a	6.46132	0.0910047	5.36757	6.45547e-07	1.97251e-06
Ptar1	5.76252	0.273476	5.36652	6.48375e-07	1.98085e-06
Lamp5	7.78487	0.235906	5.36605	6.49652e-07	1.98444e-06
Hyal2	2.61624	-0.170343	-5.3654	6.51423e-07	1.98954e-06
Mpv17l2	2.87552	-0.182609	-5.36476	6.53152e-07	1.99439e-06
Nim1k	4.21443	-0.298483	-5.36474	6.5321e-07	1.99439e-06
Mcf2	2.74901	-0.19764	-5.36444	6.54029e-07	1.99658e-06
Gm47701	2.20546	0.188822	5.36349	6.56609e-07	2.00415e-06
Rgs8	6.40601	0.232479	5.3626	6.59063e-07	2.01132e-06
Dmac2l	3.673	-0.122184	-5.36193	6.60901e-07	2.01662e-06
Rnf217	4.8781	0.160745	5.36023	6.65603e-07	2.03066e-06
Atp5g1	6.40132	0.13043	5.36003	6.6615e-07	2.03181e-06
Grip2	5.56822	0.112309	5.36	6.66235e-07	2.03181e-06
Xirp2	0.799943	0.521564	5.35998	6.66288e-07	2.03181e-06
Plekhg1	3.97402	0.172411	5.35986	6.66615e-07	2.03249e-06
Rbms2	3.15686	0.162325	5.35785	6.72238e-07	2.04932e-06
Tmbim4	4.28706	0.102602	5.35711	6.74304e-07	2.0553e-06
Nup62	4.4926	0.111105	5.35704	6.74508e-07	2.05561e-06
Glul	10.1911	0.338517	5.35522	6.79632e-07	2.07091e-06
Megf11	4.51904	0.257822	5.35484	6.80721e-07	2.07391e-06
Car10	7.20872	-0.104992	-5.35424	6.82424e-07	2.07877e-06
Gm48780	-0.721091	0.44028	5.35291	6.86201e-07	2.08996e-06
4930448E22Rik	-1.02579	-0.451679	-5.35132	6.90766e-07	2.10354e-06
Rufy1	4.98132	-0.107414	-5.35124	6.91006e-07	2.10394e-06
9130023H24Rik	1.47701	-0.236482	-5.35041	6.9338e-07	2.11085e-06
E330011O21Rik	-1.51992	-0.580281	-5.34907	6.97255e-07	2.12232e-06
Gpatch2	4.30588	0.112178	5.34847	6.99e-07	2.1273e-06
Gcsh	4.82077	-0.108155	-5.34744	7.01996e-07	2.13609e-06
Tapbpl	2.70819	-0.213668	-5.34495	7.09321e-07	2.15805e-06
Thumpd2	1.92397	-0.2192	-5.3439	7.12436e-07	2.16719e-06
Tmem179	6.50149	-0.0921692	-5.34311	7.14763e-07	2.17394e-06
Ahrr	1.35079	-0.23689	-5.34136	7.19992e-07	2.18951e-06
H2-Q4	2.77547	-0.412082	-5.33985	7.24514e-07	2.20292e-06
Macrod1	2.34424	-0.248525	-5.33946	7.25699e-07	2.20618e-06
Gm13710	-1.86618	-0.800539	-5.33935	7.26041e-07	2.20657e-06
Ppp1r1a	5.7247	-0.124855	-5.33935	7.26048e-07	2.20657e-06
Urb1	4.34021	-0.115553	-5.33851	7.28572e-07	2.2139e-06
Sdf4	7.79799	-0.0906617	-5.33837	7.28992e-07	2.21483e-06
Mtarc2	5.29577	-0.120938	-5.33776	7.30842e-07	2.22011e-06
Brd2	7.56722	-0.154937	-5.33733	7.3216e-07	2.22378e-06
Sertm1	4.60471	-0.182077	-5.33646	7.34812e-07	2.23149e-06
Bend6	7.13745	-0.105981	-5.33552	7.3769e-07	2.23988e-06
Rad9b	2.12206	-0.219278	-5.33531	7.38333e-07	2.24149e-06
Sirt1	4.20244	0.114096	5.33377	7.43076e-07	2.25555e-06
1700067K01Rik	-1.13303	-0.559505	-5.33211	7.48217e-07	2.2708e-06
Cd163	1.10444	0.366519	5.33146	7.50258e-07	2.27665e-06
Gstt1	2.7184	-0.22277	-5.3314	7.50433e-07	2.27683e-06
Pianp	7.35384	0.0944898	5.33008	7.54568e-07	2.28903e-06
Snx33	3.05162	0.1454	5.32858	7.59266e-07	2.30293e-06
Zfp964	2.45351	-0.170801	-5.32588	7.67858e-07	2.32863e-06
Gm9747	2.22616	0.360266	5.32502	7.70605e-07	2.3366e-06
Mkrn2	5.4999	-0.0782726	-5.32469	7.71658e-07	2.33944e-06
Ano3	7.21911	-0.13576	-5.3246	7.71938e-07	2.33965e-06
Gabbr2	8.64979	0.101913	5.32459	7.71966e-07	2.33965e-06
2810429I04Rik	3.12774	-0.169412	-5.32308	7.76816e-07	2.35377e-06
Zfp458	2.59976	0.19174	5.32307	7.76862e-07	2.35377e-06
Lilrb4a	-0.602413	-0.482907	-5.32225	7.79511e-07	2.36144e-06
Mttp	3.45346	-0.21927	-5.32217	7.79766e-07	2.36185e-06
Olfr1471	-0.0604264	-0.399323	-5.32213	7.79908e-07	2.36192e-06
Prkab2	6.0767	0.127159	5.32155	7.81773e-07	2.3672e-06
Gm49064	0.789206	0.520574	5.32031	7.85801e-07	2.37903e-06
Adgrf5	5.54469	-0.158054	-5.31928	7.89186e-07	2.38892e-06
Traip	3.21453	0.30517	5.31858	7.91467e-07	2.39545e-06
Malt1	3.76171	-0.137634	-5.31831	7.9236e-07	2.39779e-06
Gm15418	-1.27056	0.507437	5.31713	7.96245e-07	2.40918e-06
Slc22a13	-1.69279	0.647609	5.31654	7.98214e-07	2.41477e-06
Aldh1b1	2.00779	-0.38273	-5.31514	8.02859e-07	2.42845e-06
Mov10	3.90617	0.124771	5.31418	8.06056e-07	2.43775e-06
Kcnh3	7.457	-0.111385	-5.31287	8.10473e-07	2.45073e-06
Pomgnt2	4.52826	-0.0978387	-5.31168	8.14478e-07	2.46246e-06
Gls	8.63121	0.0874541	5.31094	8.16975e-07	2.46964e-06
Mrps21	4.2265	0.130822	5.31061	8.18103e-07	2.47267e-06
Tmcc2	7.12175	0.113429	5.31053	8.18364e-07	2.47308e-06
Hat1	3.60578	0.143381	5.31032	8.19097e-07	2.47492e-06
Kdm3b	6.06691	-0.0881172	-5.30902	8.23517e-07	2.48789e-06
Jazf1	4.28851	0.110693	5.3086	8.24959e-07	2.49187e-06
Ccdc142os	0.495023	-0.28207	-5.3083	8.25964e-07	2.49452e-06
Ephx1	3.83598	-0.185827	-5.30801	8.2697e-07	2.49718e-06
Ubald2	3.82288	0.174633	5.30632	8.32777e-07	2.51433e-06
Pde7a	5.35997	0.0919163	5.30553	8.35503e-07	2.52218e-06
Arrb2	5.24153	0.126275	5.30513	8.36921e-07	2.52607e-06
Slc31a2	3.05962	0.132271	5.30487	8.37819e-07	2.5284e-06
Ppp3cb	8.21818	-0.0582527	-5.3022	8.47137e-07	2.55613e-06
Fam161b	4.08831	0.103752	5.30206	8.47617e-07	2.55719e-06
Atp9b	6.17938	-0.0641472	-5.30176	8.48697e-07	2.56006e-06
Gnptg	5.84449	0.107636	5.30166	8.49041e-07	2.56071e-06
Glb1l2	-0.709425	-0.380495	-5.30161	8.49203e-07	2.5608e-06
4933424G06Rik	-0.582614	-0.366646	-5.30037	8.53587e-07	2.57363e-06
Gm7160	0.350862	-0.292227	-5.30001	8.54853e-07	2.57706e-06
Gm11885	-1.63024	-0.547946	-5.29968	8.56034e-07	2.57987e-06
E2f2	-0.209485	-0.391406	-5.29968	8.56047e-07	2.57987e-06
Pym1	3.52901	-0.128148	-5.2996	8.56303e-07	2.58025e-06
Nalcn	6.71271	-0.113879	-5.29927	8.57489e-07	2.58316e-06
Akt1s1	5.06959	0.129929	5.29923	8.5764e-07	2.58316e-06
Ift172	6.43311	0.111447	5.29922	8.57662e-07	2.58316e-06
Trim27	4.12774	-0.120841	-5.29884	8.59023e-07	2.58687e-06
Nxt1	2.09252	0.147479	5.29853	8.60133e-07	2.58982e-06
Slc2a4	-0.298963	-0.349742	-5.2983	8.60943e-07	2.59186e-06
Zfp3	3.34877	0.137352	5.29709	8.65282e-07	2.60419e-06
Fam110b	4.57751	0.104042	5.29708	8.65301e-07	2.60419e-06
Recql	4.35139	0.0828132	5.29667	8.66782e-07	2.60825e-06
Rskr	4.92076	-0.258021	-5.29563	8.70537e-07	2.61915e-06
Mfsd6	6.70168	0.0680878	5.29509	8.72461e-07	2.62454e-06
Pla2g5	0.85702	0.377929	5.29491	8.73108e-07	2.62609e-06
Rab3a	8.63165	-0.094846	-5.29417	8.75783e-07	2.63374e-06
ENSMUSG00000121256	-0.00656984	0.399716	5.29411	8.76025e-07	2.63406e-06
Arsa	5.17655	-0.177429	-5.29237	8.82366e-07	2.65273e-06
Fkbp7	0.865657	-0.235203	-5.29193	8.8396e-07	2.65711e-06
Gm53015	1.29233	-0.477567	-5.29181	8.84391e-07	2.65775e-06
2810001G20Rik	2.69056	-0.169013	-5.2918	8.84439e-07	2.65775e-06
Tnk2	8.02619	0.0839633	5.28937	8.93376e-07	2.6842e-06
Nek4	4.76258	-0.131129	-5.28822	8.9767e-07	2.69669e-06
D16Ertd472e	3.29665	-0.170931	-5.2881	8.98113e-07	2.69761e-06
Pdcd5	4.19982	0.125635	5.28806	8.98251e-07	2.69761e-06
Fat4	4.03087	-0.199673	-5.28747	9.00433e-07	2.70376e-06
ENSMUSG00000120330	-1.32546	-0.482471	-5.28725	9.01277e-07	2.70588e-06
Hdac9	5.50486	-0.162417	-5.28528	9.08631e-07	2.72755e-06
Gm43061	-0.541576	0.366959	5.28162	9.22521e-07	2.76882e-06
Rala	5.92402	0.0959961	5.2804	9.27195e-07	2.78243e-06
Fuz	3.99662	0.108467	5.27926	9.31564e-07	2.79497e-06
Lmnb2	4.39227	0.106532	5.27924	9.31658e-07	2.79497e-06
Zer1	7.70399	0.0633942	5.27848	9.34578e-07	2.80331e-06
H60b	-0.707848	0.668553	5.27806	9.36203e-07	2.80776e-06
Txnl4b	3.74098	-0.141723	-5.27795	9.36632e-07	2.80836e-06
Ttl	6.50434	-0.119808	-5.27794	9.36689e-07	2.80836e-06
Cd2ap	5.17663	-0.176592	-5.2769	9.40718e-07	2.82002e-06
Myo1d	3.73473	-0.174847	-5.27435	9.50689e-07	2.84948e-06
Cmpk2	4.56094	-0.18053	-5.27349	9.54082e-07	2.85921e-06
Ro60	6.07708	0.116181	5.27344	9.5428e-07	2.85937e-06
Rapgef6	5.32513	-0.133089	-5.27276	9.56938e-07	2.86691e-06
Ndrg4	10.5073	-0.0850654	-5.27168	9.61256e-07	2.8794e-06
Med6	3.40073	0.136564	5.27066	9.65317e-07	2.89113e-06
Ago1	6.50075	-0.101052	-5.27019	9.67197e-07	2.89633e-06
Usp1	4.73458	-0.0943672	-5.2701	9.67548e-07	2.89694e-06
2610507B11Rik	8.17031	0.0680619	5.26968	9.69235e-07	2.90155e-06
Snupn	3.00523	0.150476	5.26932	9.70683e-07	2.90545e-06
Emp2	4.37434	0.17195	5.26875	9.72965e-07	2.91184e-06
Aim2	1.22847	-0.365861	-5.26811	9.7554e-07	2.9191e-06
Ube2j1	6.77943	0.0682067	5.26788	9.76467e-07	2.92143e-06
Xrn1	5.58981	-0.128542	-5.26674	9.81081e-07	2.93479e-06
Dok4	3.45776	0.133018	5.26668	9.81316e-07	2.93505e-06
Slirp	3.56061	0.157381	5.26542	9.86426e-07	2.94989e-06
Tbxa2r	-0.437046	-0.374843	-5.26502	9.88068e-07	2.95435e-06
ENSMUSG00000121144	0.117991	0.330271	5.26464	9.89608e-07	2.95851e-06
Rad54l2	5.25051	0.108358	5.26432	9.90949e-07	2.96207e-06
Mrps15	4.28016	-0.114351	-5.2633	9.95112e-07	2.97407e-06
Map3k15	0.596895	-0.346079	-5.26187	1.00102e-06	2.99127e-06
Ddx42	6.45574	-0.0554107	-5.26047	1.00683e-06	3.00817e-06
Gm31374	0.552021	-0.397848	-5.26028	1.00759e-06	3.01e-06
Lamc2	4.29158	-0.379438	-5.25851	1.01501e-06	3.03171e-06
Gpsm2	3.57445	-0.103188	-5.25701	1.0213e-06	3.05002e-06
Asap3	2.06833	-0.27852	-5.25219	1.04182e-06	3.11085e-06
Dact1	2.61482	0.273745	5.25144	1.04507e-06	3.12009e-06
Fbxo36	0.121748	-0.344596	-5.2512	1.04611e-06	3.12271e-06
Tmem53	0.773959	-0.447369	-5.25092	1.04731e-06	3.12582e-06
Fbxl3	6.48702	0.0723946	5.25065	1.04847e-06	3.1288e-06
Cwc15	5.3833	0.0914779	5.24973	1.05247e-06	3.14027e-06
BC106179	0.264067	-0.433651	-5.24926	1.05453e-06	3.14596e-06
A630052C17Rik	2.26477	-0.15931	-5.24912	1.05512e-06	3.14723e-06
Mrps9	4.59493	-0.0944116	-5.24769	1.06135e-06	3.16534e-06
Wdr54	4.16935	-0.112151	-5.24542	1.07134e-06	3.19464e-06
Dapk3	4.50651	0.115787	5.24467	1.07469e-06	3.20416e-06
Dzip3	6.6489	0.098833	5.24386	1.07826e-06	3.21434e-06
Gm16618	-1.04109	0.40875	5.24213	1.086e-06	3.23691e-06
2310033P09Rik	3.03603	0.150589	5.24204	1.0864e-06	3.23761e-06
Rgs20	4.42655	0.171331	5.24153	1.08866e-06	3.24387e-06
Shisa4	6.6451	-0.222738	-5.24107	1.09077e-06	3.24965e-06
Ext1	5.49197	-0.107428	-5.24025	1.09445e-06	3.26014e-06
Taf8	4.03135	0.105207	5.23905	1.09987e-06	3.27579e-06
App	10.6941	-0.068789	-5.23889	1.10061e-06	3.27749e-06
Cbx5	7.66976	0.10301	5.23879	1.10107e-06	3.27837e-06
Rrp36	3.08651	0.154421	5.23871	1.10143e-06	3.27896e-06
B4galnt1	6.72774	0.122422	5.2385	1.10237e-06	3.28126e-06
Stag1	5.48745	-0.114342	-5.2378	1.10558e-06	3.29031e-06
Rsu1	3.9615	-0.109557	-5.23568	1.11528e-06	3.31869e-06
Eif1b	5.66584	0.174129	5.23505	1.11818e-06	3.32681e-06
Gm49654	4.77694	-0.153772	-5.23478	1.11941e-06	3.32997e-06
Selenov	-0.901672	-0.616011	-5.23463	1.12008e-06	3.33146e-06
Gria2	9.62645	-0.119963	-5.234	1.12302e-06	3.33971e-06
Atxn7l2	5.12369	-0.107652	-5.23384	1.12373e-06	3.34132e-06
Sergef	4.33731	0.145812	5.23371	1.12437e-06	3.34268e-06
Zfp52	2.22437	0.230934	5.23367	1.12453e-06	3.34268e-06
Gm34939	0.867753	-0.275442	-5.23206	1.13203e-06	3.36449e-06
Gm14444	-0.124163	-0.63735	-5.23125	1.13581e-06	3.37521e-06
Rbck1	6.22843	-0.0782611	-5.23019	1.1408e-06	3.38952e-06
Fam193a	5.73651	-0.073995	-5.22982	1.14251e-06	3.3939e-06
Prim2	2.8516	0.139993	5.2298	1.14261e-06	3.3939e-06
Nfu1	4.50814	-0.135811	-5.22956	1.14375e-06	3.39676e-06
Tor1aip1	5.14716	0.102195	5.22863	1.14815e-06	3.40933e-06
Ttc23	1.79981	-0.195951	-5.22805	1.15088e-06	3.41691e-06
Vps51	5.49569	-0.0935358	-5.2244	1.16829e-06	3.4681e-06
Gm15964	-0.534089	-0.45197	-5.22409	1.16979e-06	3.472e-06
Srsf11	7.80655	-0.0752578	-5.22384	1.17102e-06	3.47513e-06
Ufsp1	2.21532	-0.205557	-5.22219	1.17897e-06	3.49822e-06
Ednra	2.12817	-0.20263	-5.22214	1.17924e-06	3.49847e-06
Virma	5.58071	0.0885146	5.22099	1.18481e-06	3.5145e-06
Pag1	5.0971	0.124842	5.21837	1.19768e-06	3.55214e-06
Fryl	6.38283	0.129814	5.21782	1.20038e-06	3.55961e-06
Elovl7	3.42352	-0.236681	-5.21761	1.20143e-06	3.56219e-06
Nudt6	0.676575	-0.462294	-5.21708	1.20404e-06	3.56939e-06
Hdgfl3	7.15708	-0.104082	-5.21658	1.20651e-06	3.57619e-06
Gm16754	1.02996	-0.246685	-5.21582	1.21029e-06	3.58683e-06
Cdk5r1	8.19686	0.0671371	5.21546	1.21211e-06	3.59169e-06
Ptch1	6.02028	0.134553	5.21495	1.21466e-06	3.59872e-06
Npepl1	3.38633	-0.14016	-5.21223	1.2283e-06	3.63858e-06
Atf3	-0.745315	0.587418	5.21186	1.2302e-06	3.64366e-06
Ddx24	7.32167	-0.0670664	-5.21097	1.23468e-06	3.6564e-06
Cybb	-0.036324	-0.433181	-5.21016	1.23881e-06	3.66808e-06
ENSMUSG00000120027	-0.819194	-0.419213	-5.2097	1.24116e-06	3.67448e-06
Apeh	3.71862	-0.141907	-5.20777	1.25106e-06	3.70324e-06
Hspb3	0.860501	-0.361774	-5.20746	1.25267e-06	3.70743e-06
Ireb2	6.16905	0.0833405	5.20731	1.25341e-06	3.70909e-06
Ankrd39	3.08929	-0.116121	-5.2068	1.25607e-06	3.71637e-06
Map2	10.2923	0.118755	5.20676	1.25625e-06	3.71637e-06
Ppp1r8	4.56979	0.093404	5.2067	1.2566e-06	3.71684e-06
Mturn	7.12014	-0.0905124	-5.20515	1.26459e-06	3.73992e-06
Slf2	6.24476	0.105238	5.20488	1.26599e-06	3.7435e-06
Ptrh1	0.938006	0.239621	5.20407	1.27024e-06	3.7555e-06
Rrp15	3.11994	-0.125321	-5.20357	1.27286e-06	3.76271e-06
Mrpl24	4.67331	0.102947	5.20296	1.27605e-06	3.77158e-06
Pcdhb22	3.81098	-0.146182	-5.20276	1.27708e-06	3.77404e-06
Gm45322	4.21929	0.321419	5.202	1.28108e-06	3.7853e-06
Dnaaf3	-0.672623	-0.488987	-5.20036	1.28974e-06	3.81033e-06
Smim20	3.64806	-0.120944	-5.19983	1.29257e-06	3.81812e-06
Edc3	4.83253	0.107576	5.19854	1.29941e-06	3.83776e-06
Zfp407	4.07764	0.115162	5.19847	1.29983e-06	3.8384e-06
Gm35339	3.36305	0.191287	5.19718	1.3067e-06	3.85812e-06
Col1a1	3.40045	-0.256596	-5.19615	1.31227e-06	3.87399e-06
Tnfaip1	5.72716	-0.0640427	-5.19509	1.31797e-06	3.89023e-06
Med21	3.76556	0.143382	5.19408	1.32343e-06	3.90578e-06
Cnep1r1	4.76154	0.0830774	5.19305	1.32904e-06	3.92173e-06
Kif13b	6.04223	0.166821	5.19164	1.3368e-06	3.94406e-06
Cdc42ep5	-0.528852	-0.468254	-5.19065	1.34222e-06	3.95945e-06
Zfp574	4.91433	-0.0931111	-5.18984	1.34668e-06	3.97201e-06
Pik3r4	5.48109	-0.0899828	-5.18832	1.35513e-06	3.99635e-06
BC046251	-0.430213	-0.509316	-5.18636	1.36605e-06	4.02796e-06
Gm42937	-0.231995	0.410945	5.18597	1.36827e-06	4.03391e-06
Tcf7l1	1.9218	-0.173367	-5.18493	1.3741e-06	4.05047e-06
Timm23	5.40258	0.114399	5.18378	1.38062e-06	4.06911e-06
Fbxl15	3.40302	0.146551	5.18326	1.38356e-06	4.07715e-06
Actr6	3.61148	0.130386	5.18271	1.3867e-06	4.0858e-06
Meltf	0.085407	-0.318618	-5.18264	1.3871e-06	4.08636e-06
Gm42664	2.4464	-0.382006	-5.18237	1.38861e-06	4.0902e-06
Edc4	6.25802	-0.0685003	-5.18218	1.38968e-06	4.09275e-06
Lonp1	6.15037	-0.0934935	-5.18133	1.39457e-06	4.10656e-06
Olig1	5.87173	0.136899	5.18067	1.39833e-06	4.11699e-06
Lipe	3.61429	0.13451	5.18003	1.40203e-06	4.12728e-06
Piezo2	0.0929566	-0.459603	-5.17998	1.40227e-06	4.12739e-06
Zeb2	7.2377	-0.124726	-5.17879	1.40913e-06	4.14696e-06
Hmgcl	3.8197	0.111693	5.17806	1.4134e-06	4.15891e-06
Zdhhc24	4.40669	-0.111398	-5.178	1.41372e-06	4.15923e-06
Neurod4	-0.75536	-0.577591	-5.17764	1.4158e-06	4.16473e-06
Cd2bp2	6.16052	-0.0636267	-5.17104	1.45467e-06	4.27842e-06
Mir670hg	2.044	0.238081	5.17022	1.45956e-06	4.29217e-06
Yipf6	5.6411	0.0764613	5.17003	1.46066e-06	4.29477e-06
Cnnm2	4.9739	-0.0956676	-5.16879	1.46813e-06	4.31609e-06
Utp11	3.99842	0.0940599	5.16796	1.47312e-06	4.33011e-06
Syp	10.1185	-0.0823057	-5.16726	1.47737e-06	4.34197e-06
Rb1	5.30623	0.16009	5.16665	1.48106e-06	4.35217e-06
H2-DMa	3.1573	-0.244355	-5.16643	1.4824e-06	4.35546e-06
Gm16861	1.59167	0.264005	5.16622	1.48368e-06	4.35857e-06
Srpx2	0.423034	-0.395173	-5.16579	1.48626e-06	4.36551e-06
Gm49601	6.25998	-0.122649	-5.16567	1.48699e-06	4.36701e-06
Zfp575	3.00183	-0.164582	-5.16547	1.48819e-06	4.36989e-06
Gdpd3	0.490035	-0.276365	-5.16328	1.5016e-06	4.4086e-06
Msra	4.53356	-0.140824	-5.16081	1.51689e-06	4.45231e-06
ENSMUSG00000120003	-0.923709	-0.438314	-5.1608	1.51694e-06	4.45231e-06
Mrtfa	5.91134	0.104013	5.15973	1.52362e-06	4.47127e-06
Gm50253	1.8312	-0.433985	-5.15878	1.52953e-06	4.48794e-06
Plxna3	5.36072	-0.171133	-5.15778	1.53581e-06	4.50547e-06
T2	-0.929475	-0.610912	-5.15776	1.53596e-06	4.50547e-06
Nxt2	4.87108	0.0851558	5.15696	1.54102e-06	4.51963e-06
Tubb4b	7.60753	0.0993597	5.15573	1.54874e-06	4.5416e-06
Kcnt1	7.83423	-0.101248	-5.15554	1.55e-06	4.54445e-06
4930579K19Rik	-1.48409	-0.451899	-5.15551	1.55017e-06	4.54445e-06
Gm46378	1.54463	0.21063	5.15183	1.57367e-06	4.61266e-06
Nme1	6.54606	0.113271	5.15147	1.57602e-06	4.61886e-06
Trim8	6.14902	0.0990372	5.15126	1.57733e-06	4.62203e-06
Gm26868	-1.21847	0.513067	5.15105	1.57868e-06	4.62531e-06
Cdc73	5.65334	0.106542	5.15079	1.58036e-06	4.62954e-06
Mtpap	4.49615	-0.0841853	-5.15074	1.58069e-06	4.6298e-06
Hs6st1	5.95131	0.0837161	5.15063	1.58142e-06	4.63113e-06
Nqo2	2.83175	0.140389	5.1506	1.58161e-06	4.63113e-06
5830444B04Rik	1.63529	-0.374322	-5.14959	1.58819e-06	4.64924e-06
Tmem101	3.76367	0.126198	5.14958	1.58826e-06	4.64924e-06
Zc3hc1	3.91823	-0.106346	-5.14922	1.59056e-06	4.65527e-06
Arhgef19	3.53483	0.488801	5.14909	1.59143e-06	4.65715e-06
Agrn	8.09632	-0.0897917	-5.14876	1.59356e-06	4.66268e-06
Cs	7.90364	-0.055407	-5.14832	1.59645e-06	4.67045e-06
Zfp975	2.32002	0.237346	5.14818	1.59732e-06	4.67231e-06
Atp4a	-0.764899	-0.643114	-5.14798	1.59865e-06	4.67526e-06
Alyref	4.13632	0.0937026	5.14796	1.5988e-06	4.67526e-06
Trappc10	6.79034	0.0633753	5.14742	1.6023e-06	4.68478e-06
Aar2	4.91065	0.0760065	5.14693	1.60555e-06	4.6936e-06
Chrna4	5.29038	-0.182468	-5.14581	1.6129e-06	4.7144e-06
Gm11266	1.17614	-0.282587	-5.14557	1.61446e-06	4.71826e-06
Klf14	-1.20924	0.713115	5.14393	1.62533e-06	4.74933e-06
Fasn	8.2355	-0.0934982	-5.14333	1.62932e-06	4.76029e-06
Rai14	3.84774	-0.159172	-5.14202	1.63809e-06	4.78519e-06
Rabgap1l	7.24041	-0.134937	-5.14194	1.6386e-06	4.78599e-06
Mydgf	4.44068	0.106724	5.14061	1.64755e-06	4.81141e-06
Prelp	4.20611	0.236134	5.14052	1.64816e-06	4.81247e-06
Ndufa4l2	0.675165	-0.2948	-5.13941	1.65568e-06	4.83372e-06
Cnih1	5.64865	0.0980808	5.13767	1.66744e-06	4.86735e-06
Pcyt2	6.01846	0.112347	5.13733	1.66978e-06	4.87344e-06
Eif4enif1	5.7597	0.0627887	5.13707	1.67157e-06	4.87795e-06
Brwd3	4.1935	0.168053	5.13667	1.67429e-06	4.88518e-06
Abcc6	1.14525	-0.452257	-5.13656	1.67506e-06	4.88669e-06
Exosc1	3.56032	-0.119033	-5.13629	1.67687e-06	4.89127e-06
Fbxw9	4.00172	-0.117929	-5.13524	1.68408e-06	4.91158e-06
Gabra5	5.40487	-0.155651	-5.13481	1.68703e-06	4.91946e-06
Gm14286	1.09483	-0.269702	-5.13457	1.68873e-06	4.92367e-06
Dtx2	3.00688	0.126295	5.13348	1.69626e-06	4.94491e-06
Polr3g	2.58768	-0.153174	-5.13263	1.70215e-06	4.96135e-06
Gpr85	4.86259	-0.0961069	-5.1311	1.71281e-06	4.99168e-06
Myef2	6.58761	0.0745357	5.13064	1.71601e-06	5.00026e-06
Poglut3	2.93	-0.148169	-5.1299	1.72123e-06	5.01475e-06
6820408C15Rik	0.3329	-0.335783	-5.12746	1.73845e-06	5.06416e-06
ENSMUSG00000120215	-0.935499	-0.599625	-5.12682	1.743e-06	5.07667e-06
Commd6	4.32396	0.100775	5.12599	1.74891e-06	5.09314e-06
Hvcn1	1.10986	-0.376503	-5.12567	1.75119e-06	5.09902e-06
Gm5628	0.237675	-0.325542	-5.12419	1.76184e-06	5.12927e-06
Paxx	4.38055	-0.156925	-5.12351	1.76673e-06	5.14276e-06
3110067C02Rik	-0.784159	0.445547	5.12344	1.76725e-06	5.14352e-06
Kcna5	0.556289	0.506928	5.12322	1.76882e-06	5.14734e-06
Lmo3	6.14866	-0.189782	-5.12131	1.78265e-06	5.18683e-06
Gm14169	2.67024	0.59832	5.1211	1.78419e-06	5.18961e-06
H4c12	-1.90548	0.807253	5.12108	1.78432e-06	5.18961e-06
Acacb	2.45887	0.258999	5.12107	1.78439e-06	5.18961e-06
Mgat4c	2.65286	-0.152915	-5.12041	1.78921e-06	5.20284e-06
Drd4	-1.57299	-0.886037	-5.11933	1.79712e-06	5.22508e-06
Adgrg2	0.0769194	-0.41021	-5.11668	1.81659e-06	5.28092e-06
Gng2	7.51483	-0.121975	-5.11643	1.81849e-06	5.28567e-06
Gm5141	1.92059	-0.202283	-5.11472	1.83119e-06	5.32179e-06
Haus7	1.96611	-0.424545	-5.11466	1.83164e-06	5.32232e-06
Ints11	4.4984	0.143431	5.11413	1.83562e-06	5.33311e-06
Kcnb2	4.93226	-0.218604	-5.11396	1.83685e-06	5.3359e-06
Pcdhga2	3.8088	-0.290652	-5.11283	1.84536e-06	5.35982e-06
Chmp7	6.21295	-0.0637173	-5.10993	1.86729e-06	5.42273e-06
Irs1	4.15266	0.213871	5.10978	1.86848e-06	5.42539e-06
Sh3bgrl	5.74029	-0.111209	-5.10946	1.87089e-06	5.43159e-06
Tenm3	6.17222	-0.215398	-5.10887	1.87539e-06	5.44386e-06
Islr2	5.81513	0.23477	5.10837	1.87921e-06	5.45414e-06
Septin8	8.56002	0.0735338	5.10662	1.89269e-06	5.49246e-06
Bmf	1.42976	-0.302047	-5.10652	1.89346e-06	5.49389e-06
Pnma2	5.76282	-0.111123	-5.10613	1.89645e-06	5.50175e-06
Cck	7.33439	0.195204	5.10588	1.89836e-06	5.5065e-06
Gm30015	-0.328526	0.39662	5.10577	1.8992e-06	5.50813e-06
Kras	6.79339	0.0828284	5.10517	1.90388e-06	5.52089e-06
Pstpip1	0.405888	-0.417435	-5.10487	1.90617e-06	5.52673e-06
P4htm	5.7737	-0.0960091	-5.10389	1.9138e-06	5.54803e-06
Chd6	6.72847	-0.10849	-5.10344	1.91735e-06	5.5575e-06
Alg10b	5.88627	0.110052	5.10312	1.91979e-06	5.56374e-06
Zfp609	6.04688	0.121902	5.10309	1.92006e-06	5.56374e-06
Rbmx	5.83176	-0.100222	-5.10252	1.92449e-06	5.57574e-06
Arl6	4.1485	0.148545	5.10241	1.92536e-06	5.57745e-06
Piga	3.2755	0.156639	5.10237	1.92568e-06	5.57756e-06
Ckap2l	-0.680269	-0.544557	-5.10066	1.93912e-06	5.61567e-06
Jph3	7.85927	-0.0805263	-5.09976	1.94629e-06	5.63561e-06
Diras2	8.2218	-0.154473	-5.09913	1.95125e-06	5.64914e-06
Dennd5b	6.96094	0.122551	5.09834	1.95758e-06	5.66666e-06
4931415C17Rik	0.773386	-0.258309	-5.09731	1.96576e-06	5.68948e-06
Miga1	6.84554	-0.0854187	-5.09721	1.96655e-06	5.69096e-06
Gm8141	-1.81245	0.649618	5.09651	1.97217e-06	5.70639e-06
Eri3	6.46738	-0.0952267	-5.0956	1.97953e-06	5.72685e-06
P2ry1	1.06257	0.347735	5.09547	1.98059e-06	5.72907e-06
ENSMUSG00000120022	-1.15637	-0.643472	-5.09536	1.98149e-06	5.73082e-06
Mtus1	5.42098	0.143578	5.09522	1.98261e-06	5.73324e-06
Clcn1	2.59535	0.186978	5.09515	1.98313e-06	5.7339e-06
Adam4	-1.43365	0.586292	5.09408	1.9918e-06	5.75812e-06
Utp18	4.11768	0.0953148	5.09242	2.00529e-06	5.79629e-06
Gm26666	-0.617659	-0.493863	-5.09091	2.01761e-06	5.83105e-06
Arap3	3.6314	0.14391	5.09081	2.01844e-06	5.83259e-06
Lmod1	0.996582	0.27407	5.08947	2.02949e-06	5.86367e-06
Fam13c	5.9824	0.109777	5.08858	2.03683e-06	5.884e-06
Gan	5.47402	0.119151	5.0883	2.03919e-06	5.88996e-06
Scube1	6.29077	0.19276	5.08773	2.0439e-06	5.90271e-06
Cav1	3.77183	-0.184151	-5.08641	2.05491e-06	5.93365e-06
B3gnt7	-0.311863	-0.462803	-5.08608	2.05767e-06	5.94073e-06
Ppp2r2d	5.48591	-0.0839231	-5.08477	2.06863e-06	5.97153e-06
Cdkl3	3.19761	-0.152699	-5.08185	2.09338e-06	6.04209e-06
Dhfr	2.23521	-0.154391	-5.08133	2.09776e-06	6.05384e-06
Crb3	-1.37719	-0.582439	-5.0808	2.10231e-06	6.06609e-06
Kmt2e	7.24835	-0.143236	-5.07915	2.11648e-06	6.10609e-06
Prss36	2.28671	-0.195686	-5.07858	2.12136e-06	6.11927e-06
Cdkl4	4.0091	-0.177646	-5.0781	2.12554e-06	6.13044e-06
ENSMUSG00000120597	-0.80956	0.39362	5.07671	2.13756e-06	6.1642e-06
S100a10	3.5377	0.380607	5.07494	2.15296e-06	6.20771e-06
Sez6l2	8.49803	0.0777177	5.07238	2.17542e-06	6.27157e-06
Sra1	4.40873	0.102147	5.07146	2.18365e-06	6.29436e-06
Fiz1	4.14467	0.0884703	5.06878	2.20752e-06	6.36191e-06
Trmt1	6.06891	-0.0824246	-5.06875	2.20772e-06	6.36191e-06
Gm41335	0.414497	0.362871	5.06803	2.21424e-06	6.37975e-06
Dnaaf5	2.70108	0.150138	5.06789	2.21552e-06	6.38251e-06
Napa	7.65938	-0.10613	-5.0674	2.21992e-06	6.39425e-06
Duxbl1	0.415956	-0.793471	-5.06673	2.22593e-06	6.41065e-06
Tekt1	0.205137	0.458762	5.06572	2.23508e-06	6.43606e-06
Tmem91	3.34381	0.21611	5.06501	2.24151e-06	6.45364e-06
Add1	8.56071	0.0489471	5.06489	2.24265e-06	6.45598e-06
Zbtb5	3.36904	0.100427	5.06466	2.24468e-06	6.46089e-06
Mrs2	6.70676	0.0654124	5.06459	2.24532e-06	6.46178e-06
Vsig10l	1.13521	-0.281434	-5.06446	2.24656e-06	6.4637e-06
Zfp933	4.00721	0.528109	5.06445	2.24664e-06	6.4637e-06
Shtn1	4.80924	-0.239555	-5.06359	2.2545e-06	6.48536e-06
Dnajc10	6.30667	-0.125008	-5.06329	2.25723e-06	6.49227e-06
Chd9	7.13694	0.33239	5.06297	2.26016e-06	6.49976e-06
Zfp418	1.94615	0.178557	5.06243	2.26513e-06	6.51311e-06
Gm26575	-0.230063	0.39537	5.06233	2.26604e-06	6.51477e-06
Prkdc	4.80974	-0.161488	-5.06131	2.2754e-06	6.54074e-06
Gm20716	7.05554	-0.0942272	-5.06121	2.27638e-06	6.5426e-06
3300002P13Rik	3.81605	0.271526	5.06091	2.27912e-06	6.54952e-06
Cenpv	3.59472	0.12229	5.05889	2.2979e-06	6.60255e-06
6530403H02Rik	0.207629	-0.468316	-5.05703	2.31524e-06	6.65141e-06
Gm19410	5.53343	-0.203718	-5.05486	2.33577e-06	6.70942e-06
Cntnap5c	1.95323	0.403551	5.05367	2.34703e-06	6.74005e-06
Impdh2	5.02695	0.0974322	5.05366	2.34712e-06	6.74005e-06
ENSMUSG00000120908	-1.51657	0.596451	5.05331	2.35046e-06	6.74794e-06
Gm26783	-1.68979	-0.795721	-5.0533	2.35055e-06	6.74794e-06
Pcyt1b	5.5664	-0.0958762	-5.05236	2.3595e-06	6.77267e-06
C1qtnf2	-0.716485	-0.416655	-5.05232	2.35989e-06	6.77278e-06
B3galt5	5.00845	0.206193	5.05192	2.36377e-06	6.78296e-06
Gm16499	-0.392413	-0.367254	-5.04945	2.38753e-06	6.85014e-06
Gm45606	3.69415	-0.212223	-5.0493	2.38901e-06	6.8534e-06
Gm32391	2.95216	-0.385173	-5.04782	2.40337e-06	6.89359e-06
Gm16244	-0.389026	-0.383891	-5.04775	2.40401e-06	6.89443e-06
Usp38	4.81734	0.0931388	5.04753	2.4062e-06	6.89971e-06
Sntb1	1.34063	-0.346052	-5.04692	2.4121e-06	6.91563e-06
Bad	3.84969	-0.132988	-5.04461	2.43474e-06	6.97953e-06
Gsto1	3.85044	-0.231816	-5.0444	2.43691e-06	6.98473e-06
Thoc5	4.84048	0.0737903	5.04418	2.43899e-06	6.98967e-06
Usp4	6.60619	0.0643098	5.04373	2.44344e-06	7.00141e-06
Gm48695	-1.78036	0.668339	5.04348	2.44596e-06	7.00761e-06
Gm37963	1.96074	0.155478	5.04266	2.45406e-06	7.0298e-06
ENSMUSG00000120006	1.06044	-0.246189	-5.04234	2.45727e-06	7.03798e-06
Chst14	0.491778	-0.281427	-5.04086	2.47206e-06	7.07933e-06
Gas2l3	1.39592	-0.232742	-5.04066	2.47406e-06	7.08404e-06
Rgcc	3.28009	0.251701	5.03996	2.48111e-06	7.10318e-06
Oxct1	8.04869	-0.0590841	-5.03983	2.4824e-06	7.10585e-06
Gabrg3	5.03611	-0.141336	-5.03944	2.48624e-06	7.11583e-06
Mtfr2	-0.892851	0.443786	5.03585	2.5227e-06	7.21912e-06
Gm2464	0.349946	-0.389226	-5.03435	2.53802e-06	7.26191e-06
Lrp1	9.52006	0.143121	5.0331	2.55096e-06	7.29787e-06
A930003O13Rik	-0.213992	-0.399823	-5.03194	2.5629e-06	7.33098e-06
Cdin1	2.68729	-0.116603	-5.03125	2.57005e-06	7.35037e-06
Tbc1d8	4.44931	-0.1085	-5.03061	2.57673e-06	7.36843e-06
Yae1d1	5.4552	0.0955876	5.02787	2.60544e-06	7.44945e-06
ENSMUSG00000121179	7.46602	-0.150132	-5.02764	2.60787e-06	7.45532e-06
Gm14440	4.21809	0.294501	5.02734	2.61104e-06	7.46329e-06
Pepd	4.05999	0.13287	5.02596	2.62568e-06	7.50407e-06
Ccnb2-ps	1.25187	0.29685	5.02558	2.62965e-06	7.51431e-06
Gm40557	0.7113	-0.328427	-5.02555	2.63003e-06	7.51431e-06
Inpp5k	5.43752	-0.0883752	-5.02495	2.63635e-06	7.53128e-06
Zcchc10	2.53661	0.15221	5.02398	2.64677e-06	7.55995e-06
Gm29367	1.00265	-0.276016	-5.0233	2.65397e-06	7.57943e-06
Ulk4	1.98307	-0.507597	-5.02292	2.65809e-06	7.5901e-06
BC034090	3.32902	-0.26308	-5.02257	2.66186e-06	7.59979e-06
Kcne4	0.154048	0.383114	5.02249	2.6627e-06	7.60107e-06
Bet1	3.87738	0.123256	5.0218	2.67015e-06	7.62123e-06
Pdcd6	5.25101	0.0987404	5.01912	2.69924e-06	7.70316e-06
Eif3f	5.99354	-0.112509	-5.01897	2.70084e-06	7.70662e-06
Gm45163	-0.950826	-0.434582	-5.01782	2.71349e-06	7.74159e-06
Rpl10	7.24148	0.116349	5.01606	2.73279e-06	7.79554e-06
Zfand2b	3.59029	-0.119229	-5.01591	2.73445e-06	7.79915e-06
Frmpd2	-0.409361	-0.486336	-5.01582	2.73543e-06	7.80083e-06
Ptges3-ps	2.64383	0.47673	5.0153	2.7412e-06	7.81615e-06
Xkr6	1.88023	0.17032	5.01495	2.74508e-06	7.82609e-06
0610040F04Rik	0.398663	-0.42558	-5.01472	2.74764e-06	7.83221e-06
Mau2	6.68199	0.102655	5.01468	2.74802e-06	7.83221e-06
Zfp282	4.06713	0.0920292	5.01409	2.75467e-06	7.85004e-06
Card19	1.87791	-0.205701	-5.01366	2.75939e-06	7.86236e-06
F420014N23Rik	2.64962	0.17458	5.01342	2.76204e-06	7.86878e-06
Srrd	3.04081	-0.14312	-5.01106	2.78852e-06	7.94307e-06
Zfp846	5.00973	0.106597	5.01007	2.79965e-06	7.97363e-06
Yif1b	4.08679	-0.11996	-5.00943	2.80695e-06	7.99328e-06
Flnb	6.77442	-0.177604	-5.00899	2.81192e-06	8.00626e-06
Zmym5	5.49543	0.0779448	5.00862	2.81618e-06	8.01725e-06
Ice2	3.50108	-0.106787	-5.0085	2.81745e-06	8.0197e-06
Czib	5.34525	0.133795	5.00815	2.82151e-06	8.03012e-06
A930017M01Rik	4.22391	-0.185181	-5.00631	2.84255e-06	8.08882e-06
Ppp1r18	3.06991	0.143762	5.00554	2.85133e-06	8.11264e-06
Gm31793	-0.420012	-0.475779	-5.00527	2.85449e-06	8.12048e-06
Gm32224	-1.36578	-0.756584	-5.00494	2.85821e-06	8.12929e-06
Lmbrd1	7.57343	-0.0712667	-5.00493	2.85841e-06	8.12929e-06
Srfbp1	3.56881	0.155047	5.00478	2.86005e-06	8.13279e-06
Fam104a	5.04404	0.0935243	5.00294	2.88137e-06	8.19223e-06
Rasa1	5.74197	0.0964136	4.9995	2.92164e-06	8.30436e-06
ENSMUSG00000120361	0.716526	-0.274174	-4.9995	2.92165e-06	8.30436e-06
Donson	4.09675	0.10252	4.99917	2.9256e-06	8.31373e-06
BC024063	1.70205	0.281363	4.99915	2.92578e-06	8.31373e-06
Cip2a	1.9021	-0.168749	-4.9979	2.9406e-06	8.35462e-06
Hhex	0.788065	-0.26091	-4.99697	2.95165e-06	8.38483e-06
Sirt3	5.51478	-0.0989185	-4.99637	2.95872e-06	8.4037e-06
Gm6206	3.62489	0.57092	4.99624	2.96029e-06	8.40696e-06
Myh10	8.44782	-0.110416	-4.99616	2.96126e-06	8.40849e-06
Arnt2	8.64258	-0.101454	-4.99562	2.96775e-06	8.42458e-06
Slx4ip	3.55085	0.112086	4.99562	2.96777e-06	8.42458e-06
Celsr2	8.40434	-0.0964482	-4.99534	2.97103e-06	8.43262e-06
Gm12216	-0.205057	-0.332575	-4.9946	2.97995e-06	8.45671e-06
Cox17	4.70694	0.0941873	4.99451	2.98098e-06	8.45843e-06
Chm	5.84721	-0.0977637	-4.99368	2.99097e-06	8.48557e-06
Mtss1	5.0368	-0.137147	-4.99359	2.99206e-06	8.48743e-06
Ldb1	6.65839	-0.0766164	-4.99227	3.00809e-06	8.53169e-06
Tm6sf1	4.32964	0.160939	4.99208	3.01037e-06	8.53693e-06
Nacc1	6.98077	0.0706381	4.99188	3.01275e-06	8.54245e-06
Spsb4	1.69517	0.212032	4.9915	3.01745e-06	8.55455e-06
Aff1	4.39841	0.218858	4.98985	3.03749e-06	8.61012e-06
Dhrs7b	3.64282	0.114067	4.98977	3.03857e-06	8.61198e-06
H3f4	-1.43248	0.862253	4.98871	3.05153e-06	8.64745e-06
Gm43062	-0.116848	0.298697	4.98794	3.06094e-06	8.67249e-06
ENSMUSG00000121094	-0.30734	-0.31823	-4.98792	3.06124e-06	8.67249e-06
Gm3693	1.33314	-0.265184	-4.98707	3.07178e-06	8.70109e-06
Art2b	-1.3814	-0.628736	-4.98623	3.08213e-06	8.72917e-06
Mbtd1	5.14694	-0.0875721	-4.98619	3.08264e-06	8.72938e-06
Ranbp3	6.13232	-0.06958	-4.98587	3.08658e-06	8.73927e-06
Snx1	5.66635	0.0693621	4.98501	3.09738e-06	8.76861e-06
Gm28036	3.91202	0.305025	4.98363	3.11458e-06	8.81603e-06
Xab2	5.07953	-0.0780024	-4.98317	3.12035e-06	8.83109e-06
Prmt2	5.33318	0.118565	4.98247	3.12922e-06	8.85495e-06
Olfr1369-ps1	-1.27295	-0.429763	-4.98224	3.13206e-06	8.8617e-06
Dsg2	2.11894	-0.173008	-4.98195	3.13572e-06	8.87079e-06
Ndfip2	6.73499	0.159599	4.98078	3.15056e-06	8.9115e-06
Gbp9	1.52907	-0.960156	-4.98068	3.15178e-06	8.91368e-06
Gm5617	-0.124506	-0.426012	-4.98015	3.15858e-06	8.93163e-06
Skida1	3.3394	-0.113122	-4.98009	3.15926e-06	8.93229e-06
Rnf167	6.01275	-0.106447	-4.97813	3.18429e-06	9.00177e-06
Mad2l1	3.25579	0.112702	4.97808	3.18497e-06	9.0024e-06
Cd38	1.85312	0.307839	4.9768	3.20144e-06	9.04767e-06
Aldh1l1	5.81638	0.128455	4.97611	3.21035e-06	9.07155e-06
Pgm2	3.41485	-0.158539	-4.97449	3.23132e-06	9.12952e-06
Dmgdh	-0.0106666	-0.371109	-4.97428	3.23403e-06	9.13586e-06
Zfp830	2.73945	0.135833	4.97424	3.23455e-06	9.13603e-06
Zfp119a	1.46233	-0.204482	-4.97365	3.24216e-06	9.15622e-06
Tert	1.23759	-0.260292	-4.97314	3.24888e-06	9.17388e-06
Gps2	4.06195	0.103731	4.97282	3.25305e-06	9.18435e-06
Mgat4b	5.31601	-0.0844626	-4.97243	3.25821e-06	9.19762e-06
Ndufb4	4.39063	-0.150214	-4.96955	3.29606e-06	9.30312e-06
Gm47461	-0.867928	0.579017	4.96864	3.30817e-06	9.33596e-06
Phb	5.15643	0.280941	4.96859	3.30882e-06	9.33647e-06
Gfod2	4.06083	0.159726	4.96842	3.31119e-06	9.34182e-06
Gm41760	0.633397	-0.322776	-4.9657	3.34755e-06	9.44307e-06
E530001F21Rik	0.250727	0.400133	4.96539	3.3517e-06	9.45343e-06
Sgcz	1.31937	-0.236503	-4.96491	3.35816e-06	9.47028e-06
Samd9l	2.30254	0.198811	4.96475	3.36039e-06	9.47522e-06
Ankrd63	4.25315	0.305748	4.96322	3.38102e-06	9.53206e-06
Ido1	-1.04567	-0.551889	-4.96312	3.38242e-06	9.53464e-06
ENSMUSG00000120978	-0.620019	-0.375181	-4.96178	3.40063e-06	9.58459e-06
Cntrl	4.38897	-0.143408	-4.96094	3.41213e-06	9.61564e-06
Apba2	7.70751	0.0902597	4.9601	3.4237e-06	9.64689e-06
Parp6	7.02254	0.0641175	4.95891	3.44014e-06	9.69183e-06
Myh1	0.710403	-0.547807	-4.95764	3.45774e-06	9.74002e-06
Ctnnal1	4.61041	-0.112157	-4.95703	3.46619e-06	9.76243e-06
Gm6210	-0.588838	0.562378	4.95567	3.48509e-06	9.81428e-06
Mkx	4.9097	-0.141493	-4.95545	3.48825e-06	9.82178e-06
Aifm2	2.54125	-0.134128	-4.95524	3.49115e-06	9.82855e-06
Ap4m1	4.54689	0.0975087	4.95448	3.5018e-06	9.85712e-06
Map3k9	5.64654	-0.231614	-4.95431	3.50417e-06	9.8624e-06
Rbfox3	8.30018	-0.0845993	-4.95386	3.5105e-06	9.87879e-06
Fbxo42	5.56261	0.0833839	4.95303	3.52223e-06	9.9104e-06
Mtor	6.9885	-0.0832222	-4.95264	3.52777e-06	9.92458e-06
Fhip2b	5.58988	-0.0909034	-4.95216	3.53458e-06	9.94232e-06
Galnt14	4.31798	0.135174	4.95075	3.55472e-06	9.99754e-06
Wasf3	6.97223	0.0681249	4.95069	3.55545e-06	9.9982e-06
Fancf	0.952709	-0.248557	-4.94971	3.56952e-06	1.00363e-05
Gm2155	-0.40649	-0.350603	-4.94909	3.57841e-06	1.00599e-05
Sumo1	5.93192	0.091432	4.94798	3.5944e-06	1.01034e-05
Mapkapk2	4.69112	0.10086	4.94726	3.60477e-06	1.01311e-05
Pan2	5.11221	-0.0859821	-4.94674	3.61225e-06	1.01507e-05
Mrps10	4.45798	-0.0801301	-4.943	3.6669e-06	1.03028e-05
Ruvbl1	4.76729	0.0914309	4.94251	3.67416e-06	1.03218e-05
Gm13205	1.87403	-0.286919	-4.9423	3.67714e-06	1.03287e-05
Fer1l6	-1.79147	-0.530007	-4.94212	3.67987e-06	1.03348e-05
Chrnb1	1.22501	0.274649	4.94201	3.68144e-06	1.03378e-05
Socs5	6.84346	0.0668634	4.94187	3.68354e-06	1.03422e-05
Kars	5.62319	0.0793199	4.94179	3.68466e-06	1.03439e-05
Stk19	4.68058	0.101712	4.94048	3.70407e-06	1.03969e-05
1810010H24Rik	0.63789	-0.287987	-4.93741	3.75004e-06	1.05244e-05
Mical1	3.57772	-0.127931	-4.93736	3.75072e-06	1.05249e-05
Itpr3	3.03789	-0.185752	-4.93599	3.77146e-06	1.05816e-05
Nek2	-0.201108	-0.343002	-4.93552	3.77854e-06	1.05999e-05
Traf4	2.63973	0.148865	4.9354	3.7803e-06	1.06034e-05
Gkap1	3.2471	-0.122494	-4.93449	3.79411e-06	1.06402e-05
Trappc3	5.35843	-0.0907453	-4.93447	3.7945e-06	1.06402e-05
Exosc8	3.88132	-0.111105	-4.93377	3.80503e-06	1.06682e-05
Exosc10	5.37883	0.0821521	4.93256	3.82354e-06	1.07186e-05
Cd72	-0.365379	-0.674492	-4.93237	3.82645e-06	1.07252e-05
Idua	3.88375	-0.433341	-4.93126	3.84359e-06	1.07717e-05
Gm3764	7.4878	0.120785	4.93092	3.8487e-06	1.07845e-05
Gm15396	-1.18209	-0.66486	-4.93086	3.84963e-06	1.07856e-05
Pla2g2d	-1.2016	-0.505768	-4.93055	3.85443e-06	1.07975e-05
Bbs1	5.64397	0.162425	4.93028	3.85858e-06	1.08076e-05
Atp5l	6.4151	0.100886	4.9299	3.86448e-06	1.08226e-05
Gm15651	-1.80111	-0.536039	-4.9289	3.88003e-06	1.08646e-05
Gm19040	-1.31591	-0.510796	-4.92871	3.88299e-06	1.08714e-05
Twist2	-1.15881	-0.524388	-4.92867	3.88359e-06	1.08715e-05
1700012D14Rik	0.768869	-0.243991	-4.92839	3.88793e-06	1.08821e-05
BC049352	-1.16128	-0.501696	-4.92696	3.91034e-06	1.09433e-05
2310030G06Rik	0.739809	-0.313813	-4.92639	3.91924e-06	1.09667e-05
Asb16	1.73906	-0.449484	-4.92548	3.93358e-06	1.10053e-05
Rnf180	3.6213	-0.108869	-4.92483	3.94381e-06	1.10323e-05
Gm15601	1.55539	-0.242275	-4.92471	3.94567e-06	1.1036e-05
Gm39822	2.97973	0.681108	4.92267	3.97796e-06	1.11247e-05
Hypk	3.75546	-0.161714	-4.92246	3.98137e-06	1.11327e-05
Washc5	5.47124	-0.078916	-4.92195	3.98955e-06	1.1154e-05
Cbr1	4.98839	-0.124161	-4.92127	4.00031e-06	1.11825e-05
Pcdhb13	2.61801	-0.222547	-4.92089	4.0064e-06	1.11979e-05
Tmem199	4.48896	-0.0990906	-4.9203	4.01591e-06	1.12229e-05
Akr1c14	0.269671	-0.48443	-4.91932	4.03174e-06	1.12655e-05
B3gat2	3.87806	-0.168804	-4.91915	4.03441e-06	1.12714e-05
Rtn3	10.0934	-0.0784641	-4.91807	4.05193e-06	1.13188e-05
Numa1	6.98956	0.139944	4.91786	4.05525e-06	1.13265e-05
Olfr912	-1.5388	0.494531	4.91776	4.05689e-06	1.13294e-05
Nkx6-2	2.18411	-0.250059	-4.91771	4.05768e-06	1.133e-05
Ackr3	2.76952	0.154225	4.91718	4.06639e-06	1.13528e-05
A430005L14Rik	3.26313	0.123706	4.91713	4.06719e-06	1.13534e-05
ENSMUSG00000121151	0.509963	0.443094	4.91689	4.07107e-06	1.13626e-05
Gm16638	3.19022	-0.190612	-4.91671	4.07401e-06	1.13692e-05
Lsg1	3.90391	0.0888796	4.91646	4.07804e-06	1.13784e-05
Smim45	5.65461	-0.113072	-4.91644	4.07844e-06	1.13784e-05
Nucb1	6.07736	0.0934622	4.9151	4.10029e-06	1.14377e-05
Gm45518	2.26739	0.219311	4.9143	4.11349e-06	1.14729e-05
Myrf	5.45529	0.185049	4.91425	4.1142e-06	1.14733e-05
ENSMUSG00002076304	-0.637859	-0.393848	-4.91413	4.11631e-06	1.14775e-05
Fcsk	4.33004	0.0986245	4.91218	4.14846e-06	1.15649e-05
Gm28050	-1.34527	-0.62686	-4.91216	4.1488e-06	1.15649e-05
Gpr1	-0.317466	-0.343976	-4.90921	4.19802e-06	1.17004e-05
Gm38593	-0.413513	-0.37529	-4.90913	4.19928e-06	1.17023e-05
Spaar	0.228409	0.335022	4.90881	4.20463e-06	1.17156e-05
Tcerg1l	2.91638	0.214493	4.90849	4.21008e-06	1.17291e-05
Wdr20	4.11485	0.0842478	4.90804	4.21772e-06	1.17487e-05
Cgrrf1	3.88676	0.141573	4.90738	4.22871e-06	1.17777e-05
Rmnd5a	7.41554	0.0784218	4.90721	4.23174e-06	1.17845e-05
Kif15	0.96052	-0.267725	-4.90586	4.25451e-06	1.18462e-05
Zfp324	3.36409	0.122912	4.9043	4.28108e-06	1.19169e-05
Psma7	5.78152	-0.098895	-4.90429	4.28135e-06	1.19169e-05
Gm10603	1.05337	0.298644	4.90427	4.28169e-06	1.19169e-05
Crebl2	5.49194	0.101493	4.90269	4.30881e-06	1.19907e-05
ENSMUSG00000120053	-0.316118	-0.378611	-4.90194	4.32162e-06	1.20246e-05
Mmp2	0.862556	-0.409477	-4.89984	4.35803e-06	1.21242e-05
Eef1akmt1	3.22373	0.290888	4.8991	4.37088e-06	1.21583e-05
Gm29483	-1.35105	0.510569	4.89893	4.37384e-06	1.21648e-05
Slc8a2	8.33009	-0.107422	-4.89867	4.37846e-06	1.21759e-05
Slc17a5	4.59974	-0.126794	-4.89622	4.42145e-06	1.22937e-05
Patl1	4.80106	0.104878	4.89559	4.43263e-06	1.23231e-05
Dync1i2	7.23581	-0.0420312	-4.89516	4.44027e-06	1.23426e-05
Gm33940	-1.724	-0.732191	-4.89367	4.46663e-06	1.24141e-05
ENSMUSG00000120010	0.745568	-0.230668	-4.89299	4.47893e-06	1.24466e-05
Atp7b	1.67842	-0.179577	-4.89277	4.48274e-06	1.24554e-05
Cfap20dc	3.13687	-0.384752	-4.89199	4.49678e-06	1.24927e-05
Tial1	6.88446	0.0679152	4.89119	4.51121e-06	1.2531e-05
Gm15950	0.821747	0.353003	4.89089	4.51648e-06	1.25439e-05
Nfib	6.65712	-0.127798	-4.88984	4.53547e-06	1.25949e-05
Rnf225	0.402022	-0.351264	-4.88901	4.55059e-06	1.26351e-05
Ggcx	4.18502	0.105756	4.88766	4.57514e-06	1.27014e-05
Foxp1	6.89322	-0.0910414	-4.88752	4.57769e-06	1.27065e-05
Icosl	2.02874	-0.230003	-4.88749	4.57823e-06	1.27065e-05
Crebbp	6.61736	0.097127	4.88738	4.58021e-06	1.27102e-05
Fnbp1	7.34511	-0.0942728	-4.88523	4.61955e-06	1.28176e-05
Gm47251	-0.470785	-0.363513	-4.88489	4.62588e-06	1.28333e-05
Cdc42ep4	4.73253	-0.126885	-4.88432	4.63639e-06	1.28607e-05
Gm36251	0.463156	-0.452655	-4.88337	4.65405e-06	1.29079e-05
5330438I03Rik	0.387589	0.409177	4.8832	4.65712e-06	1.29146e-05
Kdsr	5.15996	-0.0810306	-4.88218	4.67607e-06	1.29653e-05
Tgm2	3.6751	0.192459	4.88146	4.68964e-06	1.30011e-05
Agfg2	5.2147	-0.086822	-4.87982	4.72031e-06	1.30843e-05
Smad4	5.10805	0.0940135	4.879	4.73571e-06	1.31251e-05
Gpr137	6.01974	-0.0918537	-4.87833	4.7484e-06	1.31585e-05
Id3	3.94148	-0.195279	-4.87784	4.75764e-06	1.31822e-05
4930551O13Rik	-1.79396	-0.690267	-4.87736	4.76684e-06	1.32059e-05
Tmem61	-1.52617	0.472443	4.87642	4.78457e-06	1.32531e-05
Kcne2	-2.06727	-0.937597	-4.87609	4.79096e-06	1.3269e-05
Esrrb	1.13031	-0.30948	-4.87411	4.82886e-06	1.33721e-05
Psen2	3.73567	-0.223246	-4.87381	4.83457e-06	1.3386e-05
ENSMUSG00000121135	-0.0163907	-0.319143	-4.87343	4.84192e-06	1.34045e-05
Hnrnpab	6.26172	0.0991907	4.87279	4.85433e-06	1.3437e-05
Tmem215	4.13138	0.169471	4.8695	4.91836e-06	1.36123e-05
A130010J15Rik	2.21809	-0.172908	-4.86767	4.95418e-06	1.37095e-05
Trappc5	4.73883	0.0875228	4.86647	4.97788e-06	1.37732e-05
Sgf29	3.04282	0.146682	4.86579	4.99147e-06	1.38089e-05
Magi2	7.13649	0.0998221	4.86568	4.99361e-06	1.38128e-05
Tspan2	6.15613	-0.199833	-4.86562	4.99492e-06	1.38145e-05
Abhd13	5.38867	0.0736834	4.86423	5.02243e-06	1.38887e-05
Ubiad1	3.13961	0.116749	4.86247	5.05773e-06	1.39843e-05
Gm14372	-0.995668	-0.484419	-4.86192	5.06879e-06	1.4013e-05
Gm19716	1.79861	0.439587	4.86159	5.07556e-06	1.40297e-05
Ldb3	3.0146	-0.140999	-4.86127	5.08202e-06	1.40456e-05
St3gal5	6.72797	-0.0939713	-4.8612	5.08338e-06	1.40474e-05
Dnajc13	6.21428	-0.0902016	-4.86108	5.08588e-06	1.40524e-05
Gm45874	-1.58227	0.585499	4.86083	5.09082e-06	1.4064e-05
4930590J08Rik	0.992883	0.2557	4.85953	5.11727e-06	1.41352e-05
Rabggtb	5.00027	0.0875795	4.85782	5.15218e-06	1.42296e-05
Zkscan7	2.79571	-0.237145	-4.85754	5.15797e-06	1.42436e-05
Nt5c1a	1.07963	0.317254	4.85648	5.17965e-06	1.43e-05
Obi1	3.62192	0.111291	4.85647	5.17984e-06	1.43e-05
Fahd1	3.37851	-0.164976	-4.85541	5.20186e-06	1.43588e-05
Elk1	6.12346	0.0906627	4.85517	5.20681e-06	1.43704e-05
Armc9	5.12221	0.113753	4.853	5.25186e-06	1.44928e-05
Zmynd10	0.88738	-0.247282	-4.85288	5.25432e-06	1.44975e-05
Nupr1l	-0.616113	-0.33396	-4.85172	5.27866e-06	1.45627e-05
Ncs1	8.36012	0.13147	4.85166	5.27977e-06	1.45637e-05
Ccpg1os	1.88577	-0.155919	-4.85056	5.30298e-06	1.46257e-05
Bloc1s1	3.50805	-0.149031	-4.85023	5.30989e-06	1.46427e-05
Pgbd5	7.43662	0.0765066	4.84829	5.35092e-06	1.47538e-05
A530072M11Rik	0.891648	-0.257463	-4.84708	5.37679e-06	1.48231e-05
Prepl	8.71717	-0.101659	-4.84612	5.39723e-06	1.48773e-05
Prr33	-1.66556	-0.675109	-4.84408	5.44115e-06	1.49963e-05
Rap1gap	7.75839	0.0981657	4.84384	5.44629e-06	1.50084e-05
Pomp	5.938	0.104701	4.8426	5.47332e-06	1.50808e-05
Smarcd2	3.86888	0.109021	4.84192	5.48809e-06	1.51194e-05
Higd1b	0.660862	0.281425	4.83965	5.53775e-06	1.5254e-05
ENSMUSG00000120276	-0.559972	0.392805	4.83828	5.56783e-06	1.53348e-05
Mrpl47	3.73259	0.132209	4.83822	5.56909e-06	1.53361e-05
Drg2	5.37502	0.0732154	4.83595	5.61964e-06	1.54732e-05
Rragb	5.6514	-0.0797883	-4.83488	5.64357e-06	1.55369e-05
Zfta	5.32194	-0.126674	-4.8343	5.65646e-06	1.55702e-05
Pmaip1	1.53785	0.451232	4.83224	5.70291e-06	1.5695e-05
Mmd	7.58187	0.106076	4.83222	5.70338e-06	1.5695e-05
Adprm	3.29256	-0.113595	-4.83158	5.71776e-06	1.57324e-05
Thsd1	2.16648	-0.157468	-4.83141	5.72161e-06	1.57408e-05
Itgb3bp	1.61123	-0.170317	-4.82961	5.76265e-06	1.58515e-05
Aplp1	9.72415	-0.0678593	-4.8285	5.78794e-06	1.59188e-05
Pelp1	5.01948	-0.0894735	-4.82656	5.83266e-06	1.60396e-05
Hic1	1.31192	0.225918	4.82642	5.8359e-06	1.60463e-05
Acaa2	3.53597	-0.139777	-4.82637	5.83703e-06	1.60472e-05
Cavin2	3.12585	0.212448	4.82487	5.87188e-06	1.61392e-05
Micall1	5.73439	-0.104616	-4.82486	5.87214e-06	1.61392e-05
Ssna1	3.98209	0.137266	4.82306	5.91404e-06	1.62521e-05
Mblac1	0.992379	-0.253635	-4.82293	5.91711e-06	1.62583e-05
Sirt7	5.21761	0.0888376	4.82114	5.95931e-06	1.6372e-05
Galt	5.67339	-0.0984674	-4.82101	5.96236e-06	1.63781e-05
Flvcr2	1.26915	-0.224197	-4.82061	5.97172e-06	1.64015e-05
Gm47794	-0.247681	-0.353852	-4.82018	5.98187e-06	1.64271e-05
Syne3	0.904942	0.313584	4.81941	6.00023e-06	1.64753e-05
ENSMUSG00000120137	-0.958337	0.400079	4.81927	6.00361e-06	1.64822e-05
Gm26679	-1.06024	-0.43162	-4.81922	6.00478e-06	1.64832e-05
Plekho1	5.06802	-0.112687	-4.81694	6.05908e-06	1.66299e-05
Noxo1	0.498044	-0.384828	-4.81555	6.0925e-06	1.67193e-05
Pigl	2.8704	0.124902	4.81416	6.12627e-06	1.68079e-05
Spns3	-0.753214	-0.416474	-4.81415	6.12649e-06	1.68079e-05
Prkcz	7.82695	0.0589289	4.8139	6.13246e-06	1.6822e-05
Enpp3	-1.11665	-0.415524	-4.81326	6.14794e-06	1.68621e-05
Gm12930	-1.47503	0.550788	4.8132	6.14955e-06	1.68642e-05
Coa8	4.14208	-0.208109	-4.81178	6.18419e-06	1.69555e-05
Dap	1.75769	-0.201127	-4.81176	6.18457e-06	1.69555e-05
Mx1	-0.933842	-0.461297	-4.81149	6.19121e-06	1.69714e-05
Spata46	-1.84042	0.659697	4.81116	6.19939e-06	1.69915e-05
Gm4419	1.43822	-0.263243	-4.80986	6.23117e-06	1.70762e-05
Col1a2	4.29949	-0.178664	-4.80861	6.26225e-06	1.7159e-05
Grin2b	9.04081	0.153071	4.80839	6.26748e-06	1.7171e-05
mt-Nd1	12.3838	-0.179592	-4.80766	6.2856e-06	1.72182e-05
Cyb5r4	5.15073	0.231139	4.80706	6.3006e-06	1.72569e-05
Gm8369	-1.28441	-0.40134	-4.80377	6.38324e-06	1.74808e-05
Rab4a	4.8341	-0.142379	-4.80352	6.38947e-06	1.74955e-05
B3gnt3	-0.315389	0.644842	4.80323	6.39686e-06	1.75133e-05
P2ry14	1.21865	0.222454	4.80177	6.43383e-06	1.76121e-05
Sox1	3.60863	-0.132342	-4.80146	6.44178e-06	1.76314e-05
Lyl1	0.515955	-0.33697	-4.80125	6.44713e-06	1.76421e-05
Rab10	7.12437	0.0551646	4.80123	6.44747e-06	1.76421e-05
Pola1	2.13973	0.183703	4.80109	6.45106e-06	1.76495e-05
Ddx25	5.43272	-0.112663	-4.80035	6.46989e-06	1.76985e-05
A330041J22Rik	0.530598	-0.264689	-4.79956	6.49028e-06	1.77519e-05
Scfd2	3.92764	-0.100715	-4.79944	6.4932e-06	1.77574e-05
Uchl3	3.92856	0.111209	4.79885	6.50844e-06	1.77966e-05
Gm50321	0.708324	-0.46313	-4.7986	6.51498e-06	1.78105e-05
Chn1os3	2.40335	0.143707	4.79858	6.51531e-06	1.78105e-05
Gli2	2.60316	0.170626	4.79641	6.57151e-06	1.79616e-05
Pnp	3.46148	-0.157691	-4.79436	6.6249e-06	1.81051e-05
AI839979	0.767137	-0.228453	-4.79352	6.64699e-06	1.81629e-05
Arhgef1	6.28672	-0.0977259	-4.79284	6.66486e-06	1.82092e-05
A830029E22Rik	-1.41244	-0.62531	-4.79109	6.71091e-06	1.83325e-05
Stk10	3.01089	0.138234	4.79044	6.72813e-06	1.83771e-05
Hemk1	3.7095	-0.100057	-4.79014	6.73616e-06	1.83964e-05
Hook1	6.5911	-0.106677	-4.78633	6.83831e-06	1.86728e-05
B230322F03Rik	-0.587499	-0.410234	-4.78567	6.85601e-06	1.87186e-05
Cdpf1	1.9895	-0.32724	-4.78423	6.89504e-06	1.88225e-05
Tmem37	0.131526	0.434108	4.78351	6.91464e-06	1.88734e-05
Birc6	7.28589	0.129811	4.77716	7.08999e-06	1.93494e-05
Dars2	3.83579	-0.182804	-4.77477	7.15719e-06	1.95301e-05
Asxl1	6.01706	-0.0750373	-4.77429	7.17075e-06	1.95644e-05
2300009A05Rik	3.00248	-0.137582	-4.77231	7.22674e-06	1.97144e-05
Isoc2b	1.6122	-0.24498	-4.77189	7.23866e-06	1.97442e-05
Atpaf2	3.98597	-0.0949429	-4.77114	7.26028e-06	1.98005e-05
Zdhhc18	5.21356	0.111979	4.76955	7.30583e-06	1.9922e-05
Tpk1	1.39377	-0.205963	-4.76661	7.39075e-06	2.01508e-05
Kctd12	6.2583	0.13559	4.76629	7.40007e-06	2.01734e-05
Sox17	2.79611	-0.207415	-4.76615	7.40423e-06	2.01819e-05
Tmem88b	5.48567	-0.199343	-4.76262	7.50777e-06	2.04614e-05
Cuedc2	6.11729	-0.0977262	-4.76184	7.5309e-06	2.05216e-05
Gpr6	0.559147	-0.641374	-4.76062	7.56704e-06	2.06172e-05
1700052K11Rik	3.02432	-0.30903	-4.76035	7.57529e-06	2.06369e-05
Mrpl35	4.55315	0.231591	4.76014	7.58147e-06	2.06509e-05
Ep300	6.59939	0.127971	4.75929	7.60676e-06	2.07169e-05
Ddrgk1	5.29289	-0.0876645	-4.7565	7.69073e-06	2.09427e-05
Mterf3	4.62744	0.109455	4.75577	7.71288e-06	2.10001e-05
Gsto2	-1.18878	-0.486954	-4.75536	7.72532e-06	2.10311e-05
Cldn23	-0.752505	-0.57341	-4.75503	7.73516e-06	2.1055e-05
Tmub2	5.79557	-0.0910575	-4.75443	7.75344e-06	2.11019e-05
Nup35	3.1658	0.20676	4.7534	7.78512e-06	2.11852e-05
Pappa	-0.742256	0.515338	4.75135	7.84808e-06	2.13535e-05
Gprin2	1.35909	-0.261041	-4.75111	7.85547e-06	2.13707e-05
Ppp1r26	4.98836	-0.0932062	-4.74991	7.8927e-06	2.14691e-05
Trpm2	5.52561	-0.11112	-4.74983	7.89514e-06	2.14727e-05
Caly	6.22469	-0.115398	-4.74968	7.89959e-06	2.14819e-05
Erbb3	3.40092	0.214071	4.74957	7.90312e-06	2.14885e-05
Gk5	2.12449	-0.187422	-4.74946	7.90654e-06	2.14949e-05
Phf1	5.25205	-0.107954	-4.74925	7.91293e-06	2.15093e-05
Gm16091	-1.1087	0.460935	4.74884	7.92566e-06	2.15409e-05
Slc17a6	4.84608	0.166072	4.74849	7.93676e-06	2.15682e-05
Clca3a1	-0.674218	-0.538115	-4.74808	7.94958e-06	2.16e-05
Nxpe4	3.63057	-0.386311	-4.74803	7.95115e-06	2.16013e-05
Ikzf4	4.27259	-0.114407	-4.74784	7.9569e-06	2.1614e-05
A330032B11Rik	-0.661807	0.369929	4.74685	7.98811e-06	2.16958e-05
4930513N10Rik	-0.656458	-0.341937	-4.74668	7.99349e-06	2.17074e-05
Gm14276	-1.14938	-0.375141	-4.74625	8.00678e-06	2.17405e-05
Arl5c	1.03473	-0.308828	-4.74576	8.02222e-06	2.17795e-05
Ssc4d	-0.0560142	-0.436793	-4.74544	8.03223e-06	2.18037e-05
Scfd1	4.67801	-0.0726796	-4.74497	8.04716e-06	2.18412e-05
Snca	7.37509	-0.127287	-4.74385	8.08257e-06	2.19343e-05
Pter	6.26183	-0.131654	-4.74326	8.10134e-06	2.19822e-05
Zfp692	5.09847	0.106551	4.74284	8.11487e-06	2.20159e-05
AU041133	2.08435	-0.195026	-4.74254	8.12446e-06	2.20389e-05
Sppl2a	5.70204	0.0864156	4.74233	8.13122e-06	2.20542e-05
Car5b	1.9819	-0.237123	-4.74112	8.16966e-06	2.21554e-05
Marchf5	5.7429	0.067814	4.74076	8.18143e-06	2.21843e-05
Tmem117	2.15814	-0.247115	-4.73988	8.20954e-06	2.22575e-05
Gm13375	3.26616	-0.566257	-4.73897	8.23893e-06	2.23341e-05
Stxbp5	7.17916	-0.0755916	-4.73827	8.26156e-06	2.23924e-05
Fam43a	3.98502	0.165381	4.73806	8.26845e-06	2.2408e-05
Vasp	3.16913	-0.149981	-4.7375	8.28659e-06	2.24541e-05
Gm53013	0.578292	-0.499098	-4.73724	8.29507e-06	2.2474e-05
Mmp14	3.0704	-0.224653	-4.7372	8.29633e-06	2.24743e-05
Gimap1	0.148916	0.333477	4.73695	8.30463e-06	2.24937e-05
Pard3	3.95555	0.115236	4.73684	8.30809e-06	2.25e-05
1700021N21Rik	-1.64958	-0.625143	-4.7354	8.35516e-06	2.26244e-05
Pcbp4	6.83096	-0.0942628	-4.73522	8.36112e-06	2.26374e-05
Samd4	5.29008	0.120534	4.73516	8.36313e-06	2.26398e-05
Sfxn2	3.44056	-0.200534	-4.73455	8.38304e-06	2.26906e-05
9230116N13Rik	-1.16887	-0.463854	-4.73449	8.38505e-06	2.26929e-05
Clcn4	7.63617	-0.0505049	-4.73273	8.44312e-06	2.2847e-05
Stk17b	3.06002	-0.16071	-4.7308	8.50743e-06	2.30179e-05
Gm8355	-0.129758	0.492064	4.72963	8.54665e-06	2.31208e-05
Gm17322	2.59452	0.26036	4.72885	8.57277e-06	2.31883e-05
Mark1	6.93023	0.0672264	4.72842	8.58729e-06	2.32244e-05
Sgpl1	5.29415	-0.0847572	-4.72708	8.63231e-06	2.3343e-05
Gm18930	-1.55556	-0.530443	-4.72691	8.63818e-06	2.33557e-05
Zfp760	3.94365	0.248622	4.72671	8.64477e-06	2.33703e-05
Wrap73	4.25463	0.106766	4.72619	8.66263e-06	2.34154e-05
Tmem242	4.52872	-0.122716	-4.725	8.70314e-06	2.35216e-05
Gm45216	-0.86527	0.419971	4.72371	8.74708e-06	2.36372e-05
Wscd2	5.38666	0.116971	4.72344	8.75645e-06	2.36593e-05
Kat2b	4.51287	0.120685	4.72303	8.77044e-06	2.36938e-05
Mmadhc	4.64021	0.0794685	4.72273	8.78071e-06	2.37183e-05
Spryd7	5.44003	-0.0900872	-4.72262	8.78449e-06	2.37245e-05
C78859	5.6413	0.129537	4.7226	8.7854e-06	2.37245e-05
AI182371	-0.848377	-0.381477	-4.72242	8.79133e-06	2.37373e-05
Rtl8c	4.47489	-0.102495	-4.72115	8.83518e-06	2.38525e-05
Exoc3l4	0.178482	-0.491562	-4.7206	8.85441e-06	2.39011e-05
Gm10988	-1.31371	-0.680991	-4.72026	8.86623e-06	2.39297e-05
Fbxw4	3.97044	0.121279	4.72012	8.87107e-06	2.39395e-05
Htr4	0.245896	0.45344	4.71996	8.87673e-06	2.39516e-05
Nrde2	3.83558	-0.0958973	-4.71978	8.8827e-06	2.39644e-05
Pcdhb12	2.86131	-0.228232	-4.71674	8.98923e-06	2.42485e-05
Ncdn	10.0229	-0.073313	-4.71658	8.99492e-06	2.42605e-05
Dll4	1.49643	0.218263	4.71555	9.03103e-06	2.43546e-05
ENSMUSG00000120826	0.698048	-0.276896	-4.71446	9.06967e-06	2.44555e-05
Mis18a	1.83362	-0.282618	-4.71308	9.11887e-06	2.45848e-05
Nalf1	6.4534	-0.0835692	-4.71266	9.13397e-06	2.46222e-05
Adat1	3.42943	0.121799	4.71219	9.15086e-06	2.46643e-05
Sgce	4.29594	0.0988413	4.7112	9.18611e-06	2.4756e-05
Pgls	3.54914	-0.152426	-4.7107	9.20418e-06	2.48013e-05
Gm17705	-0.407246	0.345748	4.71015	9.22405e-06	2.48514e-05
Rbm12	3.97352	0.135579	4.70996	9.23088e-06	2.48665e-05
Maz	7.05851	0.0875097	4.70987	9.23422e-06	2.48721e-05
Itpka	6.68359	-0.173015	-4.70711	9.33456e-06	2.51389e-05
Psmc1	6.62317	0.0898394	4.70645	9.35837e-06	2.51996e-05
Acot8	2.97487	0.109144	4.70573	9.385e-06	2.52679e-05
Cdh8	5.18799	-0.151037	-4.70554	9.39205e-06	2.52834e-05
D8Ertd738e	4.54031	0.161719	4.70471	9.42257e-06	2.53622e-05
Aldh3b1	1.40651	-0.208951	-4.7039	9.4522e-06	2.54385e-05
Dynlt3	6.66201	-0.0801018	-4.7036	9.46325e-06	2.54647e-05
Zfp740	6.15933	-0.0651237	-4.70274	9.49527e-06	2.55474e-05
Gm32679	0.627458	-0.334643	-4.7027	9.4968e-06	2.5548e-05
Gm49097	-0.52232	0.461998	4.70033	9.58523e-06	2.57825e-05
Ppp1r9b	9.71972	0.0723671	4.69885	9.64085e-06	2.59285e-05
Gfus	4.11388	-0.100468	-4.69629	9.7377e-06	2.61854e-05
Fgf1	5.68862	0.135377	4.69619	9.74137e-06	2.61918e-05
Asf1b	-1.2087	-0.427449	-4.69577	9.75756e-06	2.62317e-05
F730043M19Rik	4.69751	-0.117992	-4.69569	9.76054e-06	2.62362e-05
Vdac1	8.53779	-0.0631795	-4.69534	9.77396e-06	2.62675e-05
Catsperg1	1.08087	-0.346729	-4.69531	9.77486e-06	2.62675e-05
Phax	4.85549	0.120228	4.69506	9.78438e-06	2.62895e-05
Olfr1118	-1.43076	-0.471721	-4.69488	9.79162e-06	2.63054e-05
Ier3	2.5139	0.192558	4.69344	9.84671e-06	2.64498e-05
Pnpt1	4.53122	-0.0882164	-4.69284	9.86976e-06	2.65082e-05
Rap1gds1	8.3729	-0.109355	-4.69279	9.87171e-06	2.65098e-05
Abhd17c	4.45393	0.0771389	4.6927	9.8752e-06	2.65156e-05
Abitram	4.88729	0.0915807	4.69255	9.8811e-06	2.65278e-05
Zfp821	4.95077	-0.0981844	-4.69123	9.93192e-06	2.66607e-05
Nat8f7	-0.134168	0.721004	4.69039	9.96462e-06	2.67448e-05
Sox7	1.17635	-0.24098	-4.69023	9.97072e-06	2.67549e-05
Pusl1	4.00521	-0.198484	-4.69022	9.97108e-06	2.67549e-05
Gm44421	0.728764	0.275077	4.69002	9.97912e-06	2.67728e-05
C1qtnf6	0.491501	-0.27923	-4.68973	9.99017e-06	2.67988e-05
Pak1ip1	5.03366	0.0813047	4.68811	1.00538e-05	2.69659e-05
Mag	6.60537	-0.198871	-4.68775	1.00678e-05	2.69972e-05
Smap1	6.35028	-0.104046	-4.68774	1.00682e-05	2.69972e-05
Ahcyl2	7.35828	0.0853129	4.68694	1.00998e-05	2.70784e-05
2810029C07Rik	2.91183	-0.380173	-4.6861	1.0133e-05	2.71635e-05
Zfp68	4.99718	0.0854439	4.6855	1.01565e-05	2.72221e-05
Cep350	5.9137	0.14535	4.68548	1.01576e-05	2.72221e-05
Fam168b	8.41929	0.0500274	4.68542	1.01599e-05	2.72245e-05
Ip6k3	-0.6762	-0.958835	-4.68505	1.01745e-05	2.72601e-05
Gm15638	-1.61895	0.567693	4.68496	1.01779e-05	2.72655e-05
Nsmce1	2.51218	-0.150899	-4.68412	1.02115e-05	2.73518e-05
Rrp12	5.27884	0.0923998	4.68364	1.02306e-05	2.73994e-05
Ndufv3	5.13471	-0.111289	-4.68332	1.02432e-05	2.74294e-05
Il10ra	2.30654	-0.180334	-4.6831	1.02522e-05	2.74496e-05
Zfp946	3.91023	0.0940063	4.68122	1.03274e-05	2.76473e-05
Sap130	5.46588	-0.0784864	-4.68034	1.03632e-05	2.77392e-05
Fam241a	1.44792	-0.214206	-4.67988	1.03817e-05	2.7785e-05
Cacna1e	8.47767	0.123499	4.67939	1.04014e-05	2.78342e-05
Calr4	-1.54351	-0.531813	-4.67893	1.04203e-05	2.78809e-05
Pgam2	1.10399	-0.35921	-4.67721	1.04902e-05	2.80641e-05
Mtg2	3.69415	0.136674	4.67631	1.05272e-05	2.81594e-05
Adcy9	6.05517	0.185417	4.67608	1.05367e-05	2.81808e-05
ENSMUSG00000097265	0.647305	-0.32608	-4.67575	1.05501e-05	2.82128e-05
Gm13889	3.36961	0.179284	4.67508	1.05778e-05	2.82831e-05
Aldh18a1	4.4187	0.13527	4.67438	1.06066e-05	2.83563e-05
Popdc3	-1.47132	0.587975	4.67389	1.0627e-05	2.84072e-05
Fgf5	1.44409	0.244875	4.67336	1.0649e-05	2.84621e-05
Pdcl3	3.83905	0.10551	4.6722	1.0697e-05	2.85866e-05
Col5a2	2.31437	-0.295058	-4.67176	1.07153e-05	2.86315e-05
Spata6l	1.9692	-0.204788	-4.67144	1.0729e-05	2.86642e-05
Rb1cc1	6.87601	0.0908276	4.67113	1.0742e-05	2.86952e-05
Lrriq3	-1.04627	-0.436205	-4.67083	1.07544e-05	2.87245e-05
Gm11944	-0.740681	0.391618	4.6703	1.07766e-05	2.87798e-05
Fbxo3	6.43484	0.0602533	4.67007	1.07863e-05	2.88018e-05
Naaladl1	-1.00105	-0.481404	-4.66978	1.07984e-05	2.88302e-05
2010204K13Rik	2.31832	0.186985	4.66958	1.08067e-05	2.88485e-05
Heph	2.38787	0.274571	4.66947	1.08115e-05	2.88574e-05
Ppargc1b	3.34517	0.25026	4.66906	1.08289e-05	2.88999e-05
Gm35823	0.944271	-0.291181	-4.66901	1.08308e-05	2.8901e-05
Sfxn1	5.56022	-0.0743387	-4.66821	1.08647e-05	2.89876e-05
Zfp950	5.60683	0.290086	4.66792	1.08769e-05	2.90162e-05
Eif3j2	4.61081	0.321597	4.66777	1.08832e-05	2.90265e-05
Pfdn4	3.29783	0.114641	4.66776	1.08836e-05	2.90265e-05
Sync	-0.37642	-0.410493	-4.66634	1.09441e-05	2.91837e-05
Spsb2	0.650079	-0.25862	-4.66476	1.10118e-05	2.93602e-05
Hk1os	-0.559725	-0.385013	-4.6647	1.10143e-05	2.93632e-05
Magi1	7.06405	0.0670885	4.66424	1.10339e-05	2.94114e-05
Tra2b	5.94121	0.0954299	4.66393	1.10474e-05	2.94434e-05
Tjp2	4.80651	-0.0853535	-4.66382	1.10521e-05	2.9452e-05
Fbl	4.07527	-0.14256	-4.66285	1.10939e-05	2.95594e-05
Vps50	6.17452	-0.109696	-4.66261	1.11042e-05	2.95827e-05
Zfp422	4.37337	-0.0830552	-4.66132	1.11599e-05	2.97249e-05
Acot1	2.62923	0.18739	4.66131	1.11605e-05	2.97249e-05
5830454E08Rik	-0.699379	-0.375351	-4.66108	1.11706e-05	2.97477e-05
Gabrd	5.96245	-0.128851	-4.66081	1.11821e-05	2.97738e-05
Tpd52l2	5.37005	0.0856169	4.66078	1.11834e-05	2.97738e-05
Pcdhb9	3.26703	-0.225751	-4.66071	1.11866e-05	2.97783e-05
Ttc22	-0.694909	-0.405134	-4.65954	1.12378e-05	2.99105e-05
Clstn1	10.4898	-0.0709593	-4.65883	1.12688e-05	2.99891e-05
Frem1	1.97246	-0.222116	-4.65854	1.12814e-05	3.00186e-05
Gm27042	1.96853	0.15667	4.65831	1.12913e-05	3.00409e-05
Mtrf1l	2.32596	0.153601	4.6582	1.12965e-05	3.00506e-05
Ttc3	10.0603	0.0700028	4.65785	1.13115e-05	3.00866e-05
Usp8	6.21018	0.0647568	4.65771	1.1318e-05	3.00998e-05
Gm17066	2.5664	-0.162983	-4.65705	1.13468e-05	3.01724e-05
Siglech	3.52435	-0.242411	-4.65689	1.13541e-05	3.01876e-05
Rgs12	5.2803	-0.152817	-4.65685	1.13556e-05	3.01877e-05
Ddx60	0.313992	-0.462631	-4.65653	1.13697e-05	3.0221e-05
Ostm1	5.75262	-0.0610171	-4.65631	1.13795e-05	3.0243e-05
Prxl2b	4.95303	-0.127523	-4.65627	1.13812e-05	3.02435e-05
Gm50107	2.69258	-0.135033	-4.65554	1.14138e-05	3.03259e-05
Wdr45	4.92639	-0.0931282	-4.65453	1.14585e-05	3.04407e-05
ENSMUSG00000121115	1.39686	-0.219464	-4.65372	1.14949e-05	3.05332e-05
Klhl2	7.21087	0.0925694	4.65358	1.1501e-05	3.05455e-05
Ell2	5.26329	0.0921026	4.65225	1.15608e-05	3.07e-05
Podxl2	6.87367	-0.131334	-4.65111	1.16123e-05	3.08326e-05
Gstm2	0.270096	-0.344001	-4.65017	1.16545e-05	3.09406e-05
Mrpl44	3.90936	0.0982104	4.65012	1.16569e-05	3.09429e-05
Mark2	6.93622	0.0543328	4.64981	1.16707e-05	3.09753e-05
Cyb5a	5.04025	0.077758	4.64947	1.16861e-05	3.10121e-05
Spry1	2.66153	0.134792	4.64692	1.18025e-05	3.13168e-05
Dse	2.48741	0.143529	4.64635	1.18289e-05	3.13825e-05
Akr1b8	-1.06212	-0.402925	-4.64585	1.1852e-05	3.14396e-05
Ccna1	-0.517046	-0.408276	-4.6453	1.18771e-05	3.1502e-05
Cox7a2l	6.51306	-0.0918043	-4.6452	1.18815e-05	3.15095e-05
Bcar3	3.97682	0.149178	4.64483	1.18989e-05	3.15514e-05
Gm29084	5.47993	0.311894	4.64444	1.19169e-05	3.15949e-05
Cfap99	-0.232661	-0.502823	-4.64346	1.19621e-05	3.17106e-05
Eya3	5.30835	0.0943077	4.64283	1.19916e-05	3.17812e-05
Gpr52	1.62808	-0.316502	-4.64282	1.1992e-05	3.17812e-05
Rad54b	1.20515	0.255503	4.64275	1.19952e-05	3.17821e-05
Gm27002	-1.49655	0.431401	4.64275	1.19955e-05	3.17821e-05
ENSMUSG00000120875	-0.315243	0.388536	4.64251	1.20066e-05	3.18041e-05
Ubxn8	3.87592	-0.102401	-4.6425	1.20071e-05	3.18041e-05
Clasp1	7.0688	-0.0849348	-4.64192	1.20342e-05	3.18717e-05
Robo2	6.92569	-0.123617	-4.64148	1.20548e-05	3.1922e-05
Syt4	7.77979	0.12617	4.6401	1.21193e-05	3.20885e-05
Map9	7.20046	-0.102538	-4.63893	1.21747e-05	3.2231e-05
ENSMUSG00000120113	3.84352	-0.1519	-4.63846	1.21969e-05	3.22853e-05
Psap	10.4609	-0.0631141	-4.63824	1.22073e-05	3.23085e-05
Npffr1	-0.140325	-0.323424	-4.63776	1.22298e-05	3.23638e-05
Gm10767	1.43681	0.253306	4.63755	1.22398e-05	3.23826e-05
Slc16a13	2.36498	-0.149343	-4.63753	1.22411e-05	3.23826e-05
Dll3	0.0823849	-0.292641	-4.63751	1.22418e-05	3.23826e-05
Ehd3	6.26656	0.212811	4.63714	1.22594e-05	3.24248e-05
A830011K09Rik	0.714625	-0.268047	-4.63652	1.2289e-05	3.24986e-05
Eif2b3	3.44216	-0.167792	-4.63646	1.22919e-05	3.2502e-05
Fmr1	6.44417	0.0799275	4.6363	1.22994e-05	3.25176e-05
Acbd5	6.33373	0.067756	4.63594	1.23164e-05	3.25582e-05
Ralgps1	6.74396	-0.0799294	-4.6355	1.23378e-05	3.26102e-05
Radil	3.83542	-0.136595	-4.63538	1.23436e-05	3.26212e-05
Kif26a	3.31248	-0.182197	-4.63454	1.23835e-05	3.27225e-05
Zfp644	6.00277	0.089805	4.63417	1.24013e-05	3.27624e-05
1700110C19Rik	-1.08256	-0.346587	-4.63416	1.24019e-05	3.27624e-05
Cyb5r1	3.5509	-0.200509	-4.63306	1.2455e-05	3.28981e-05
Sez6l	8.08817	0.1023	4.63247	1.24835e-05	3.29691e-05
Gm7334	2.00059	0.277331	4.63226	1.24938e-05	3.29919e-05
Gm10863	0.611586	-0.332097	-4.63091	1.25594e-05	3.31606e-05
Ccdc120	3.60166	-0.117591	-4.63029	1.25897e-05	3.32362e-05
Kcnh7	7.47191	-0.159888	-4.62984	1.26117e-05	3.32899e-05
Slc10a7	2.40234	0.153802	4.62955	1.26256e-05	3.33221e-05
Celf1	8.00843	-0.0889765	-4.6291	1.26479e-05	3.33765e-05
Stab1	4.22346	0.20908	4.62838	1.26832e-05	3.34651e-05
Npm2	-1.09093	0.592484	4.62828	1.26878e-05	3.34729e-05
Aamdc	3.35183	0.103604	4.62726	1.27381e-05	3.3601e-05
Zfp809	3.47967	0.107523	4.62667	1.27675e-05	3.36742e-05
Tmprss5	-0.368328	-0.426579	-4.62559	1.28212e-05	3.38112e-05
Scamp4	4.84643	-0.0952916	-4.62406	1.2897e-05	3.40066e-05
Trp53bp2	4.64458	0.10706	4.62403	1.28988e-05	3.40068e-05
Atic	4.53581	-0.0770347	-4.62254	1.29734e-05	3.4199e-05
Mettl11b	-1.54276	1.07957	4.62245	1.29779e-05	3.42064e-05
Gm30042	-0.760696	0.528469	4.62199	1.30012e-05	3.42631e-05
Gm17753	2.16982	-0.191951	-4.62192	1.30045e-05	3.42672e-05
Pmfbp1	-1.77269	-0.534249	-4.62136	1.30328e-05	3.43372e-05
Rcc1l	3.46815	-0.118904	-4.62088	1.30569e-05	3.43963e-05
ENSMUSG00000120218	1.09802	-0.213535	-4.61993	1.31052e-05	3.45187e-05
Haus5	1.7686	-0.347563	-4.61889	1.31579e-05	3.4653e-05
Serpine1	-0.131835	0.468586	4.61762	1.32231e-05	3.48157e-05
Mad2l2	2.34516	-0.180784	-4.61762	1.32232e-05	3.48157e-05
Vsnl1	8.93719	-0.0853027	-4.61498	1.33587e-05	3.51679e-05
Psmc4	6.04457	0.0852148	4.6146	1.33786e-05	3.52154e-05
Plppr3	5.60954	-0.11374	-4.61353	1.34341e-05	3.53545e-05
Bcl2l13	5.82443	0.0800648	4.61351	1.3435e-05	3.53545e-05
ENSMUSG00000120316	-1.33546	-0.42581	-4.61341	1.34403e-05	3.5364e-05
B9d1os	-1.355	0.365414	4.6102	1.36084e-05	3.58013e-05
Zmiz1os1	1.00709	-0.209951	-4.60987	1.36257e-05	3.58422e-05
Barx2	2.10413	-0.235539	-4.60942	1.36493e-05	3.58994e-05
Atp8b2	6.81533	-0.0947942	-4.60866	1.36892e-05	3.59996e-05
Vdac2	7.08454	-0.0608658	-4.6069	1.37827e-05	3.62406e-05
Ttll13	-0.241842	-0.279235	-4.60653	1.38025e-05	3.62879e-05
Zfhx2os	2.39681	-0.438358	-4.60588	1.38374e-05	3.63747e-05
Plekhg5	6.56733	0.0819112	4.60496	1.38867e-05	3.64995e-05
Prxl2c	3.6431	0.119244	4.60337	1.39724e-05	3.67199e-05
Rnf19b	5.18688	0.0928861	4.60199	1.40469e-05	3.69108e-05
Nhp2	3.87904	-0.135841	-4.60177	1.40592e-05	3.69382e-05
Trap1	5.77254	-0.0589918	-4.60163	1.40666e-05	3.69527e-05
Gm48767	-1.29485	-0.423176	-4.60031	1.41383e-05	3.71362e-05
Trim32	7.34857	-0.0631274	-4.59965	1.41744e-05	3.72261e-05
Eef1aknmt	3.90202	-0.0802368	-4.59633	1.43573e-05	3.77015e-05
Wdr7	7.65686	-0.0785105	-4.59557	1.43995e-05	3.78073e-05
Prlr	0.918442	0.500138	4.59552	1.44027e-05	3.78106e-05
Zfp64	3.45686	-0.0971283	-4.59521	1.44199e-05	3.78507e-05
Cx3cr1	5.32193	-0.149806	-4.59503	1.44298e-05	3.78719e-05
Gm17112	0.8623	0.248378	4.59498	1.44325e-05	3.78739e-05
Snx6	4.83044	0.0842513	4.5949	1.4437e-05	3.78807e-05
Cdc42ep3	3.6114	-0.149479	-4.5939	1.44929e-05	3.80222e-05
Kirrel	2.87918	0.13142	4.59349	1.4516e-05	3.80779e-05
Pgam5	5.41455	0.0673422	4.5932	1.4532e-05	3.81146e-05
Polr1h	3.01915	0.121873	4.59292	1.45476e-05	3.81507e-05
Klhdc4	4.35588	-0.106865	-4.59283	1.4553e-05	3.81597e-05
Rictor	6.22972	-0.106821	-4.59135	1.46362e-05	3.83729e-05
Neto1	6.74034	0.101449	4.59048	1.46857e-05	3.84975e-05
Tstd2	3.91467	0.104548	4.59039	1.46907e-05	3.85055e-05
Acsl5	6.38303	0.0803788	4.58981	1.47236e-05	3.85866e-05
Zfp583	2.78501	0.134465	4.58782	1.48372e-05	3.88791e-05
ENSMUSG00000120180	0.320501	0.36521	4.58755	1.48524e-05	3.89138e-05
4933433G19Rik	-0.173539	-0.64124	-4.58695	1.48871e-05	3.89996e-05
Gm15903	-1.31368	0.445376	4.58665	1.4904e-05	3.90372e-05
Rnaseh2a	3.72918	-0.213911	-4.58663	1.49054e-05	3.90372e-05
Phpt1	4.34629	-0.125787	-4.58617	1.49319e-05	3.91013e-05
Zfp369	5.11451	0.159846	4.58563	1.49627e-05	3.9177e-05
Gm19412	-0.681156	-0.508334	-4.58522	1.49863e-05	3.92294e-05
Tlcd3a	4.11148	-0.137069	-4.58522	1.49867e-05	3.92294e-05
Zfp710	4.33222	0.0926081	4.58471	1.50161e-05	3.93011e-05
Chrm1	7.50503	0.0805217	4.58262	1.51375e-05	3.96136e-05
Cnnm1	7.11312	0.0795964	4.58245	1.51477e-05	3.96352e-05
Pus7l	1.35195	-0.207389	-4.58232	1.51554e-05	3.96499e-05
Trim67	2.72593	0.194624	4.58193	1.5178e-05	3.97038e-05
Clec4a2	0.00782172	0.254233	4.58182	1.51846e-05	3.97159e-05
Adamtsl1	2.12253	-0.26131	-4.58093	1.52367e-05	3.9847e-05
Plpp1	3.43759	-0.172543	-4.58045	1.52647e-05	3.99149e-05
Sf3b5	4.01553	-0.131218	-4.57998	1.52927e-05	3.99829e-05
Slc8a1	8.05933	0.118276	4.57969	1.53098e-05	4.00223e-05
Mall	-1.24288	1.0211	4.5793	1.53325e-05	4.00761e-05
Prr3	4.61364	-0.077907	-4.57907	1.53465e-05	4.01076e-05
Arid2	5.67407	0.0947046	4.57851	1.53794e-05	4.01883e-05
Derpc	4.43863	0.342891	4.57767	1.54292e-05	4.03129e-05
A230060F14Rik	-0.381951	-0.324333	-4.57755	1.54365e-05	4.03268e-05
Cacna1d	6.36369	-0.084335	-4.57725	1.54543e-05	4.03681e-05
Ctu2	3.69601	-0.117706	-4.57719	1.54576e-05	4.03713e-05
Ppil4	5.45841	0.0978985	4.57652	1.54979e-05	4.04711e-05
Bin3	3.18928	-0.109452	-4.57441	1.56245e-05	4.07963e-05
Mapre3	7.34044	-0.0646763	-4.57421	1.56363e-05	4.08219e-05
Prc1	2.02976	-0.309237	-4.57386	1.56574e-05	4.08715e-05
Ccnq	2.93592	-0.142566	-4.57327	1.56929e-05	4.09587e-05
Taco1	3.05226	0.144072	4.57298	1.57104e-05	4.09991e-05
Tbx2	1.06288	-0.325356	-4.5725	1.57394e-05	4.10693e-05
Msh6	4.22924	0.0884509	4.57224	1.57557e-05	4.11064e-05
Slc45a3	-0.472578	-0.430299	-4.57169	1.57888e-05	4.11874e-05
Sharpin	4.71198	-0.0973708	-4.57147	1.58023e-05	4.12171e-05
Olfml1	2.80758	-0.371665	-4.57117	1.58204e-05	4.1259e-05
Pkp4	7.57951	0.0724821	4.57069	1.58497e-05	4.133e-05
Fkbp8	7.72205	-0.0787768	-4.57065	1.5852e-05	4.13303e-05
Ppp1r16b	7.71467	0.309623	4.56941	1.59278e-05	4.15205e-05
Prmt8	6.25873	0.100363	4.56939	1.59291e-05	4.15205e-05
Rhoj	2.02347	0.219262	4.56846	1.59866e-05	4.1665e-05
Ngly1	4.40611	-0.0817048	-4.56822	1.60013e-05	4.16978e-05
Jrk	3.11402	-0.139191	-4.56782	1.60256e-05	4.17555e-05
Tmod3	4.96807	0.0962963	4.5676	1.60394e-05	4.17859e-05
Qtrt1	3.34103	0.117494	4.56744	1.60493e-05	4.18064e-05
Tlnrd1	4.49838	0.130384	4.56698	1.60778e-05	4.18752e-05
Gm3892	2.79852	0.455306	4.56594	1.61424e-05	4.20378e-05
Slc30a1	5.08937	-0.0889143	-4.56574	1.61548e-05	4.20644e-05
Abca4	1.32969	-0.755988	-4.5655	1.61696e-05	4.20963e-05
1700013F07Rik	-0.1501	-0.326642	-4.56547	1.61713e-05	4.20963e-05
Golga7	6.1286	0.0780723	4.56534	1.61796e-05	4.21126e-05
Tmem79	-1.6029	-0.42157	-4.5649	1.62068e-05	4.21777e-05
Zbtb18	8.46429	-0.0720817	-4.56469	1.622e-05	4.22066e-05
Slc6a17	9.41414	0.107002	4.56437	1.624e-05	4.22531e-05
E330034G19Rik	-1.23054	0.449433	4.56342	1.62992e-05	4.2399e-05
2210016F16Rik	2.70167	-0.151309	-4.56341	1.63004e-05	4.2399e-05
Ephx4	5.66934	0.100079	4.56279	1.63388e-05	4.24935e-05
Anapc5	7.61293	-0.0531885	-4.56208	1.6384e-05	4.26053e-05
Lyrm4	3.92066	-0.125753	-4.56202	1.63872e-05	4.26081e-05
Sbk3	1.50652	0.416886	4.56164	1.64115e-05	4.26655e-05
Erg	2.27867	-0.172997	-4.56155	1.64173e-05	4.2675e-05
Gm26779	-0.832578	0.402346	4.56146	1.6423e-05	4.26842e-05
Slc26a1	0.819799	-0.22164	-4.56129	1.64336e-05	4.27062e-05
Ankrd24	5.79001	-0.140241	-4.55842	1.66161e-05	4.31748e-05
Gm17494	3.74941	-0.153974	-4.55837	1.66192e-05	4.31773e-05
Psmb8	1.00912	-0.272351	-4.55806	1.66389e-05	4.32228e-05
Arf5	6.18817	-0.114426	-4.55692	1.67123e-05	4.34077e-05
Asxl2	5.24554	-0.122147	-4.55683	1.6718e-05	4.34169e-05
Pop1	2.67968	0.244099	4.55673	1.67246e-05	4.34263e-05
Ninj2	-0.912986	-0.609681	-4.5567	1.67261e-05	4.34263e-05
Dpf3	1.56014	0.205855	4.55546	1.68065e-05	4.36294e-05
Pin4	2.93838	0.166207	4.55521	1.68222e-05	4.36644e-05
Stat6	4.16756	0.156805	4.55485	1.68456e-05	4.37194e-05
9530026P05Rik	0.504211	-0.248231	-4.55463	1.68595e-05	4.375e-05
Syn1	9.51	-0.0642148	-4.55435	1.68783e-05	4.37929e-05
Ap5z1	4.83184	0.0699839	4.55311	1.69583e-05	4.39948e-05
Aspg	2.04971	0.369441	4.55223	1.70159e-05	4.41351e-05
Crbn	5.73235	-0.0810331	-4.55222	1.70169e-05	4.41351e-05
Slc25a34	2.00558	0.284199	4.55202	1.70299e-05	4.4163e-05
Plin3	3.34609	0.1632	4.55004	1.71601e-05	4.44949e-05
Syngr1	9.07219	-0.0873222	-4.54929	1.72092e-05	4.46163e-05
Dnajc16	6.34659	-0.0605804	-4.54702	1.736e-05	4.50015e-05
Slc24a4	5.12982	-0.20519	-4.54623	1.74125e-05	4.51316e-05
Mier1	5.48924	-0.0769291	-4.54504	1.74923e-05	4.53326e-05
Unkl	5.73025	-0.0844622	-4.54407	1.75575e-05	4.54955e-05
N4bp2	3.50063	0.156324	4.54366	1.75852e-05	4.55613e-05
Pakap	4.39739	0.286833	4.5432	1.76162e-05	4.56357e-05
Elovl5	6.1252	0.149296	4.54229	1.76783e-05	4.57905e-05
Sox1ot	3.625	-0.174792	-4.54106	1.77615e-05	4.60001e-05
Ushbp1	2.84065	-0.152807	-4.54023	1.78183e-05	4.61412e-05
Crebrf	5.90236	-0.0926553	-4.54005	1.7831e-05	4.61679e-05
Appl2	6.64821	-0.0955388	-4.53927	1.78841e-05	4.62993e-05
Gm20501	1.26323	-0.22322	-4.53856	1.79331e-05	4.64203e-05
Catsperd	0.392212	-0.268376	-4.53785	1.79817e-05	4.65399e-05
Gm3194	0.370709	-0.374316	-4.53539	1.81526e-05	4.69682e-05
Gm3383	0.370709	-0.374316	-4.53539	1.81526e-05	4.69682e-05
Zfp606	3.84916	-0.0801988	-4.53536	1.81543e-05	4.69682e-05
Man2a1	5.01143	-0.121077	-4.5345	1.82143e-05	4.71172e-05
Acads	2.03979	-0.178844	-4.53446	1.8217e-05	4.71181e-05
Luc7l3	7.89683	-0.0702596	-4.5334	1.82913e-05	4.73042e-05
Ak2	4.11226	0.0862844	4.53317	1.83078e-05	4.73405e-05
Lrrc36	-1.68941	-0.616677	-4.53223	1.83736e-05	4.75046e-05
Gimap5	-1.21483	0.5929	4.53011	1.85235e-05	4.78857e-05
Gm19554	-0.141806	0.376799	4.52854	1.86351e-05	4.81682e-05
Ap3s1	5.56892	0.101963	4.52846	1.86406e-05	4.81759e-05
Tbpl1	5.93281	-0.056634	-4.52804	1.86706e-05	4.82473e-05
Gpr165	2.83659	-0.206253	-4.52596	1.88205e-05	4.86281e-05
Hey2	1.83637	0.188822	4.52569	1.884e-05	4.86644e-05
Slc7a6	5.00426	-0.0759533	-4.52566	1.88416e-05	4.86644e-05
Chchd2	7.04853	0.10791	4.52566	1.88419e-05	4.86644e-05
Gm12454	-0.68579	-0.406542	-4.52509	1.88832e-05	4.87649e-05
Fam216a	4.99847	0.0801807	4.52326	1.90161e-05	4.90995e-05
Otulinl	4.05998	-0.091875	-4.52323	1.90178e-05	4.90995e-05
Ccndbp1	5.27118	-0.0992325	-4.5232	1.90205e-05	4.91002e-05
Itpr1	9.63349	0.138807	4.5222	1.90935e-05	4.92821e-05
Apol7b	-1.90676	-1.40915	-4.52201	1.91074e-05	4.93115e-05
Ybx3	4.60588	0.122812	4.52143	1.91493e-05	4.94132e-05
Elovl1	3.4036	0.206009	4.52039	1.92258e-05	4.96042e-05
Gm28043	3.84082	-0.223891	-4.51976	1.92723e-05	4.97117e-05
Ankub1	1.32868	0.279849	4.51976	1.92725e-05	4.97117e-05
Gm47956	2.21864	0.164549	4.51898	1.93302e-05	4.9854e-05
Ctbs	2.813	-0.161837	-4.51873	1.93481e-05	4.98938e-05
Arl3	5.78143	0.0758356	4.51794	1.94069e-05	5.0039e-05
Gm47140	1.47592	-0.232169	-4.51693	1.9482e-05	5.0226e-05
Ebi3	-0.613303	-0.329501	-4.5167	1.94996e-05	5.02583e-05
Gm20045	3.59181	0.151325	4.5167	1.94996e-05	5.02583e-05
Hdx	4.18462	-0.136354	-4.51564	1.95785e-05	5.04549e-05
Cgn	2.96553	-0.162629	-4.51544	1.95937e-05	5.04875e-05
Anapc1	6.45735	-0.0759424	-4.51452	1.96627e-05	5.06589e-05
Slc10a3	1.44675	0.172045	4.51415	1.96905e-05	5.07239e-05
L3hypdh	1.09133	-0.207718	-4.51376	1.97199e-05	5.07931e-05
Cog5	5.25102	-0.0859268	-4.51367	1.97266e-05	5.08036e-05
Hs2st1	6.19319	-0.0749173	-4.5136	1.97317e-05	5.08041e-05
Stat5b	4.90279	0.0942281	4.5136	1.97319e-05	5.08041e-05
Ncapd2	4.63111	-0.25874	-4.51318	1.97637e-05	5.08792e-05
Rbm34	4.04318	-0.166964	-4.51297	1.97797e-05	5.09139e-05
Cdh13	5.77523	-0.173974	-4.51269	1.98007e-05	5.09614e-05
Gm49163	2.06541	-0.218241	-4.51245	1.98191e-05	5.1002e-05
Abca2	8.27764	-0.07823	-4.51236	1.9826e-05	5.10131e-05
Actr10	6.68818	-0.0541356	-4.51219	1.98383e-05	5.10382e-05
Gm15888	-1.12307	0.626179	4.51061	1.99585e-05	5.13406e-05
Pde1b	7.1209	-0.128365	-4.50916	2.00695e-05	5.16196e-05
4632427E13Rik	1.8967	-0.331569	-4.50842	2.01268e-05	5.17603e-05
Mrm3	2.91149	0.107973	4.50806	2.01543e-05	5.18243e-05
Gm40841	5.22965	-0.151895	-4.50794	2.01638e-05	5.18419e-05
Brd8dc	0.586177	0.283421	4.50727	2.02155e-05	5.19682e-05
Adgrb2	8.8562	0.0608616	4.50648	2.02761e-05	5.21171e-05
Fbxl20	6.23845	-0.125436	-4.50591	2.03207e-05	5.22249e-05
Npat	4.82672	-0.0928271	-4.50511	2.03829e-05	5.2378e-05
Gtpbp10	3.1594	-0.0971851	-4.50391	2.04767e-05	5.26122e-05
Ethe1	2.85647	0.133142	4.5036	2.05008e-05	5.26672e-05
Supt6	7.56197	0.0634948	4.50353	2.05061e-05	5.26741e-05
Sec22a	3.44086	-0.106539	-4.50342	2.05146e-05	5.26891e-05
Gm20544	1.99194	-0.162131	-4.50298	2.0549e-05	5.27705e-05
Elapor1	5.80259	-0.0632866	-4.50294	2.05528e-05	5.27735e-05
Nr3c1	6.89409	-0.102049	-4.50255	2.0583e-05	5.28421e-05
Megf10	4.94443	0.122491	4.50253	2.05848e-05	5.28421e-05
Zfp217	1.75963	-0.187209	-4.5023	2.06026e-05	5.28808e-05
Samsn1	0.113634	-0.320999	-4.50219	2.06117e-05	5.28973e-05
Oxr1	8.38464	0.0984763	4.50131	2.06806e-05	5.30672e-05
Aplnr	-1.12504	-0.566196	-4.50126	2.06849e-05	5.30713e-05
A430073D23Rik	0.886818	-0.271508	-4.50024	2.07655e-05	5.32714e-05
Sirt5	4.02778	0.115243	4.5	2.07844e-05	5.33129e-05
Psmg3	2.59531	0.137805	4.49963	2.0814e-05	5.33818e-05
D330050I16Rik	0.809215	-0.258297	-4.49851	2.09033e-05	5.36039e-05
Fbxo38	5.49881	-0.0642047	-4.49847	2.0906e-05	5.36041e-05
A730098A19Rik	-1.3708	-0.476188	-4.49789	2.09526e-05	5.37164e-05
Ankfn1	1.10669	-0.493187	-4.49763	2.09736e-05	5.37634e-05
Rnf103	5.48905	0.0591582	4.49748	2.09857e-05	5.37875e-05
Pcdh8	4.89834	0.181269	4.49674	2.10448e-05	5.3932e-05
Cage1	2.10389	-0.163882	-4.49648	2.10658e-05	5.39788e-05
Entpd7	3.81102	0.102336	4.49642	2.10703e-05	5.39832e-05
Uqcrh	6.3837	0.0992284	4.49451	2.12243e-05	5.43709e-05
Anapc2	6.09288	-0.0644087	-4.49414	2.12549e-05	5.44422e-05
Osbpl9	5.63131	-0.0564344	-4.49378	2.12838e-05	5.45075e-05
Abra	-1.4947	-0.552253	-4.49375	2.12859e-05	5.45075e-05
Uck1	4.85825	0.090005	4.49345	2.13108e-05	5.45642e-05
Zfp367	4.83228	-0.161703	-4.49156	2.14651e-05	5.49521e-05
Tbc1d32	3.94182	-0.101517	-4.49139	2.14788e-05	5.498e-05
Plxna1	7.17593	0.132498	4.49133	2.14837e-05	5.49854e-05
Macrod2	5.57812	-0.0959778	-4.49069	2.15361e-05	5.51126e-05
Rrnad1	5.23104	0.072484	4.48995	2.1597e-05	5.52613e-05
Spast	5.89937	0.110428	4.48974	2.16143e-05	5.52982e-05
Slc48a1	6.84698	-0.0812714	-4.48942	2.16407e-05	5.53588e-05
Lysmd2	5.08321	0.0901648	4.48886	2.16873e-05	5.54708e-05
Ly75	0.825114	-0.244553	-4.4888	2.16918e-05	5.54751e-05
Rcn3	1.55695	-0.176394	-4.48861	2.17074e-05	5.55072e-05
Decr1	3.75732	-0.090187	-4.48858	2.171e-05	5.55072e-05
Lmtk2	8.1946	-0.0990144	-4.48773	2.17811e-05	5.56818e-05
Cog8	4.98944	0.082893	4.48702	2.18397e-05	5.58244e-05
Ppat	3.97818	-0.0910807	-4.48261	2.22101e-05	5.67638e-05
Teddm3	-1.19679	0.543	4.48141	2.2312e-05	5.70169e-05
Mgat3	7.40374	-0.0585443	-4.4806	2.23804e-05	5.71844e-05
Gpalpp1	5.42426	-0.0855282	-4.48019	2.24156e-05	5.72669e-05
Chrnb2	6.00691	-0.0748419	-4.47894	2.25228e-05	5.75333e-05
Mpp4	-0.00702835	0.366504	4.47752	2.26448e-05	5.78376e-05
Tmem134	3.91834	-0.106004	-4.47715	2.26766e-05	5.79113e-05
Uhmk1	8.32186	0.0822021	4.47704	2.26865e-05	5.79291e-05
Cfap157	0.564685	0.220606	4.47693	2.26958e-05	5.79453e-05
Hpca	8.56218	-0.108124	-4.47667	2.27185e-05	5.79958e-05
Commd10	3.94421	-0.118575	-4.47591	2.27837e-05	5.81549e-05
Zfp607b	4.14965	0.100632	4.47523	2.2843e-05	5.82914e-05
Suclg1	6.01915	0.0910458	4.47523	2.28431e-05	5.82914e-05
Foxo6	3.07968	0.218153	4.47491	2.28711e-05	5.83553e-05
Zbtb41	4.79088	0.104359	4.47451	2.29055e-05	5.84357e-05
Sema3e	5.02622	0.174841	4.47388	2.29606e-05	5.85686e-05
Tnfrsf11a	2.8829	-0.171386	-4.47384	2.29641e-05	5.857e-05
Dis3	4.33777	-0.125613	-4.47278	2.30566e-05	5.87917e-05
Amigo2	2.84495	0.281787	4.47278	2.3057e-05	5.87917e-05
Xpnpep2	-0.902363	-0.520484	-4.47155	2.31648e-05	5.90591e-05
Alox5	-0.597194	0.465995	4.47088	2.32245e-05	5.92036e-05
Ist1	6.45594	-0.0880841	-4.46958	2.33396e-05	5.94893e-05
Gm47944	-1.76676	0.456239	4.46918	2.33752e-05	5.95725e-05
Hfe	1.59609	-0.24788	-4.46888	2.34019e-05	5.96327e-05
Larp4b	6.4789	-0.078811	-4.46741	2.35331e-05	5.99596e-05
Gm41077	0.61933	0.257517	4.46683	2.3585e-05	6.0084e-05
2310058D17Rik	2.46693	0.329426	4.46667	2.35992e-05	6.01048e-05
Dcxr	1.17305	-0.195061	-4.46667	2.35992e-05	6.01048e-05
Mga	6.30445	0.136731	4.46607	2.36531e-05	6.02342e-05
Slc38a4	-0.199936	-0.366439	-4.46589	2.36692e-05	6.02674e-05
Gm7628	-1.73097	-0.664474	-4.46558	2.36968e-05	6.03299e-05
Grpel2	4.45634	0.067978	4.46505	2.37451e-05	6.04451e-05
Gm1715	-1.4273	-0.545982	-4.46474	2.37725e-05	6.05071e-05
Pum1	6.61621	0.0633401	4.4645	2.37947e-05	6.05559e-05
Mcm2	1.91318	-0.203813	-4.46338	2.38962e-05	6.08064e-05
Sv2a	8.9073	-0.0597016	-4.46315	2.39175e-05	6.08526e-05
Prickle3	1.62008	0.183565	4.46231	2.39935e-05	6.10381e-05
Tnrc18	6.95272	0.111433	4.46171	2.4048e-05	6.11612e-05
Ctdnep1	5.5852	0.107994	4.46171	2.4048e-05	6.11612e-05
9130227L01Rik	-0.500893	-0.354236	-4.46008	2.41974e-05	6.15331e-05
Ola1	6.24932	-0.087175	-4.46	2.42048e-05	6.15442e-05
D930048N14Rik	2.29387	0.234413	4.45943	2.42574e-05	6.16699e-05
Chkb	4.69614	-0.0802161	-4.45847	2.43464e-05	6.18882e-05
Plekhg3	4.17994	-0.153859	-4.45757	2.44297e-05	6.2092e-05
Ccdc51	2.04026	0.143518	4.45667	2.45135e-05	6.2297e-05
Slc26a7	1.43152	-0.426733	-4.45626	2.45513e-05	6.2385e-05
Gm10775	-1.60989	-0.509513	-4.45549	2.46235e-05	6.25606e-05
Glrx	4.85801	-0.21242	-4.45444	2.47218e-05	6.28021e-05
Cldn10	4.47272	0.131148	4.4541	2.47535e-05	6.28745e-05
Gpr61	4.20186	-0.0861673	-4.454	2.47626e-05	6.28898e-05
2900026A02Rik	6.28488	0.119078	4.45387	2.47751e-05	6.29133e-05
Arhgef10	5.18023	0.134548	4.45377	2.47846e-05	6.29295e-05
Fam98c	4.73719	0.10096	4.45328	2.48308e-05	6.30387e-05
ENSMUSG00000120002	0.117691	0.266349	4.4532	2.48385e-05	6.305e-05
Map3k12	7.10796	-0.0662987	-4.45282	2.4874e-05	6.31322e-05
Znfx1	6.59466	0.077487	4.45204	2.49478e-05	6.33113e-05
Trp53	4.28373	-0.0934469	-4.45175	2.49758e-05	6.33743e-05
Polr2k	3.00653	0.167979	4.44974	2.5167e-05	6.38513e-05
Ubr1	6.13941	-0.120614	-4.44862	2.52734e-05	6.4113e-05
9330020H09Rik	0.23775	-0.231547	-4.44809	2.53247e-05	6.42349e-05
Macf1	8.70128	0.113948	4.44701	2.54291e-05	6.44914e-05
Ankrd31	-1.37029	-0.402914	-4.44689	2.544e-05	6.45109e-05
Zfp974	3.32386	-0.0977812	-4.44657	2.54712e-05	6.45817e-05
Atxn2l	7.70041	0.074838	4.44606	2.55207e-05	6.46989e-05
Slc27a4	6.40605	0.0698021	4.44554	2.55707e-05	6.48174e-05
Aga	2.03859	-0.168252	-4.44412	2.57087e-05	6.51588e-05
1700019D03Rik	3.92217	-0.107547	-4.44389	2.5731e-05	6.5207e-05
Tut4	5.28182	-0.124036	-4.44357	2.57624e-05	6.52782e-05
Dcbld2	5.58884	0.110724	4.44213	2.59034e-05	6.5627e-05
Dag1	6.76317	0.0666563	4.44171	2.59448e-05	6.57234e-05
Tsr2	5.88127	-0.116109	-4.44134	2.59812e-05	6.58073e-05
Fah	4.33961	-0.232294	-4.44124	2.59917e-05	6.58254e-05
Lhfpl3	4.00438	-0.176682	-4.44012	2.61022e-05	6.60968e-05
Rnf149	4.42303	0.0965744	4.43872	2.62403e-05	6.6438e-05
Col8a1	1.96042	-0.29281	-4.43812	2.63005e-05	6.65821e-05
Plcz1	-1.44637	-0.503778	-4.43682	2.64299e-05	6.6901e-05
Stt3a	5.35011	0.0868216	4.43622	2.64903e-05	6.70452e-05
Sorbs2	7.95027	-0.0984906	-4.43568	2.65451e-05	6.71755e-05
Fdps	4.9591	-0.137152	-4.43545	2.65683e-05	6.72254e-05
Mrpl1	3.74816	0.0936751	4.43481	2.66326e-05	6.73796e-05
Ift74	4.01888	0.100252	4.43466	2.66473e-05	6.74083e-05
Ncf1	2.5644	0.204597	4.43455	2.66584e-05	6.74277e-05
Cers2	5.3587	-0.083932	-4.43407	2.67072e-05	6.75425e-05
C5ar1	-1.11171	0.664961	4.43363	2.67515e-05	6.76457e-05
Tie1	3.68751	-0.153329	-4.43347	2.6768e-05	6.7679e-05
Gm46432	-0.276647	0.349536	4.4326	2.68558e-05	6.78923e-05
Zfp780b	3.98083	0.0985072	4.43218	2.68985e-05	6.79914e-05
Syk	2.44008	0.171456	4.43207	2.69096e-05	6.8011e-05
Spc24	0.13582	-0.261201	-4.43187	2.69307e-05	6.80556e-05
Gm7232	-1.08946	0.489837	4.43155	2.69631e-05	6.81286e-05
Def8	5.32059	0.0720623	4.43144	2.69741e-05	6.81478e-05
Bak1	3.19743	-0.113736	-4.43102	2.70176e-05	6.82491e-05
Gm16098	-1.78204	-0.566272	-4.43097	2.70229e-05	6.82536e-05
Gsn	5.28457	-0.157454	-4.42959	2.71636e-05	6.86002e-05
Mrpl36	3.74276	0.102461	4.42946	2.7177e-05	6.86254e-05
Adal	4.39928	0.227816	4.42931	2.71925e-05	6.86558e-05
Trhr2	1.47534	0.201385	4.42901	2.72235e-05	6.87254e-05
Pias1	6.18452	-0.0689756	-4.42869	2.72567e-05	6.88002e-05
Flicr	-0.423695	-0.380095	-4.42792	2.73365e-05	6.8993e-05
Prrx2	-0.754173	-0.394692	-4.42768	2.73607e-05	6.90451e-05
Rorc	-0.0632579	-0.422559	-4.42761	2.73677e-05	6.90542e-05
Slc7a14	6.88113	0.108838	4.4275	2.73796e-05	6.90752e-05
Myhas	-0.237564	-0.416483	-4.42722	2.74092e-05	6.91411e-05
Sap25	0.979071	0.309409	4.42683	2.74497e-05	6.92344e-05
1700102H20Rik	-1.30486	-0.411969	-4.42588	2.75485e-05	6.94749e-05
Haao	-1.75885	-0.60414	-4.42578	2.75586e-05	6.94915e-05
Pdcd4	5.86767	-0.0648577	-4.42515	2.7624e-05	6.96475e-05
Vmn2r44	-1.40455	0.521182	4.42376	2.77694e-05	7.00052e-05
Madd	8.14089	0.0642109	4.42199	2.7956e-05	7.04665e-05
ENSMUSG00000117901	2.42246	0.176229	4.42151	2.80075e-05	7.05875e-05
Fam162a	3.57584	0.13479	4.42139	2.80199e-05	7.06098e-05
Gm21844	-0.914753	0.636111	4.42133	2.80258e-05	7.06156e-05
Ankrd45	6.1802	0.131435	4.42114	2.80468e-05	7.06596e-05
Aif1l	2.59389	-0.210043	-4.42049	2.81155e-05	7.08236e-05
St8sia1	6.03908	-0.0975951	-4.42005	2.81627e-05	7.09334e-05
Slfn2	-0.0800076	0.779626	4.42	2.81679e-05	7.09376e-05
Ubxn6	5.98463	-0.0705515	-4.41924	2.82481e-05	7.11304e-05
Ndufa8	5.69543	0.11253	4.41894	2.82804e-05	7.12028e-05
Pik3c3	5.53547	-0.0667838	-4.41806	2.83744e-05	7.14303e-05
Htt	7.72606	-0.104457	-4.4177	2.84139e-05	7.15207e-05
Cysltr2	-1.51756	0.54303	4.4169	2.84997e-05	7.17274e-05
Gm33148	0.510077	-0.683276	-4.41637	2.85569e-05	7.18624e-05
Vps28	5.66487	-0.0869599	-4.41567	2.86318e-05	7.20417e-05
Pde6g	-0.754542	0.373918	4.41544	2.86575e-05	7.20971e-05
Disp1	2.77464	0.129553	4.41491	2.87142e-05	7.22307e-05
Arhgef39	-1.52448	-0.452763	-4.41343	2.88756e-05	7.26274e-05
Zfp560	2.91002	0.105417	4.41325	2.8895e-05	7.2667e-05
Susd4	7.06074	-0.06049	-4.4123	2.89995e-05	7.29205e-05
Pigb	5.24026	0.0690022	4.41219	2.90114e-05	7.29412e-05
Meis3	4.81143	-0.106435	-4.41204	2.90273e-05	7.29718e-05
Fbxo48	-0.292701	-0.360744	-4.4117	2.90649e-05	7.30571e-05
Rnf40	5.95442	0.044384	4.40982	2.9272e-05	7.35684e-05
Ddx58	2.46961	-0.172391	-4.40839	2.94303e-05	7.39567e-05
Brox	6.01378	-0.0580829	-4.4082	2.94515e-05	7.40008e-05
Hcfc1r1	5.41079	-0.117956	-4.40804	2.94691e-05	7.40354e-05
Khdrbs2	2.93222	-0.126625	-4.4079	2.94847e-05	7.40653e-05
Dgkq	5.75947	-0.10932	-4.40683	2.96044e-05	7.43565e-05
Tcfl5	-1.14173	-0.677261	-4.40663	2.96268e-05	7.44034e-05
Car5a	-0.991476	0.518684	4.40553	2.97499e-05	7.47031e-05
Slc35a1	4.0998	-0.0907052	-4.40526	2.97801e-05	7.47694e-05
Ccdc187	2.21523	-0.334758	-4.40459	2.98555e-05	7.49492e-05
Itih5	5.16565	-0.159714	-4.40451	2.98641e-05	7.49614e-05
Lrrc23	0.0749706	0.307802	4.40438	2.98798e-05	7.49911e-05
St8sia4	3.74535	-0.119294	-4.40375	2.99509e-05	7.51602e-05
9130409I23Rik	-1.45304	0.647768	4.40371	2.9955e-05	7.51608e-05
Rilpl2	3.06418	0.114678	4.40323	3.00093e-05	7.52876e-05
Zdhhc6	4.61665	0.0596654	4.40312	3.00213e-05	7.53081e-05
Acot6	2.67664	-0.144022	-4.40017	3.03577e-05	7.61424e-05
Sv2b	8.98226	-0.0917389	-4.3988	3.0515e-05	7.6527e-05
4632411P08Rik	-0.318173	-0.416699	-4.39764	3.06489e-05	7.68533e-05
Nfatc1	2.50215	0.13826	4.39613	3.08235e-05	7.72813e-05
Samd5	4.10755	-0.149582	-4.39468	3.09926e-05	7.76953e-05
ENSMUSG00000120289	-0.763407	-0.444027	-4.39301	3.11877e-05	7.81746e-05
D330023K18Rik	1.33603	-0.199365	-4.39253	3.12444e-05	7.83068e-05
Efcab1	1.94775	-0.196518	-4.39196	3.13113e-05	7.84644e-05
Uox	0.185408	0.312499	4.39193	3.13154e-05	7.8465e-05
Stx12	6.88248	-0.0557439	-4.39064	3.14681e-05	7.88375e-05
Gnb1l	1.57415	-0.172942	-4.39048	3.14872e-05	7.88753e-05
Ccm2l	2.08857	0.198848	4.3901	3.15314e-05	7.89762e-05
1700022N22Rik	-0.419897	0.41275	4.38982	3.1565e-05	7.90502e-05
Tpst1	4.53707	0.0783367	4.38928	3.16298e-05	7.92025e-05
Calb1	6.72196	-0.131845	-4.38829	3.1748e-05	7.94884e-05
Gm45338	0.187829	0.246561	4.3874	3.18543e-05	7.97446e-05
Stac2	7.17714	0.148654	4.38559	3.20716e-05	8.02784e-05
Actn3	-0.318719	-0.346758	-4.38484	3.21621e-05	8.04947e-05
Chmp3	6.56829	-0.056385	-4.38405	3.22585e-05	8.07258e-05
Arid1a	7.36521	0.0766159	4.38297	3.23895e-05	8.10434e-05
Fhdc1	2.32477	0.236662	4.38282	3.24079e-05	8.10791e-05
Slc25a1	4.45486	-0.109938	-4.38173	3.2541e-05	8.14019e-05
Sox21	3.21049	-0.162079	-4.38057	3.26836e-05	8.17482e-05
Cttnbp2	7.09222	0.108639	4.37987	3.27695e-05	8.19526e-05
Gm3739	0.834129	-0.306266	-4.37847	3.29426e-05	8.23752e-05
Zc3h18	5.72002	0.0488415	4.37672	3.31602e-05	8.29088e-05
Prr18	4.81542	-0.177544	-4.37654	3.31829e-05	8.2955e-05
Hprt	6.53017	-0.0757296	-4.37638	3.32023e-05	8.29931e-05
Gm36937	1.37932	-0.206574	-4.37583	3.32713e-05	8.3155e-05
Morn4	5.35578	-0.0845415	-4.37578	3.32782e-05	8.31618e-05
Ncstn	5.91756	-0.10365	-4.37563	3.3296e-05	8.3196e-05
4933427I04Rik	0.366611	-0.388353	-4.3755	3.33134e-05	8.32287e-05
Gm20421	-0.761963	-0.502815	-4.37504	3.33707e-05	8.33616e-05
Pnrc2	4.87371	0.101498	4.3747	3.34136e-05	8.34581e-05
Atg7	4.79878	-0.0855315	-4.37429	3.34649e-05	8.35756e-05
Etf1	6.1447	0.0716667	4.37412	3.34865e-05	8.36192e-05
Dyrk1a	6.33778	-0.0553925	-4.37334	3.35847e-05	8.38537e-05
Frs3os	-1.27032	-0.484547	-4.37207	3.37454e-05	8.42443e-05
Prss54	-1.65565	-0.64297	-4.37171	3.37907e-05	8.43467e-05
Sbf1	7.40961	-0.0577465	-4.37101	3.38796e-05	8.4558e-05
Gnptab	6.15784	0.230974	4.37074	3.39144e-05	8.46341e-05
Plekhh3	3.51263	-0.176816	-4.36916	3.41165e-05	8.51279e-05
Mrps36	3.83745	0.129843	4.36869	3.41757e-05	8.52649e-05
Cnih2	6.53412	0.12083	4.36776	3.42953e-05	8.55524e-05
A230056P14Rik	3.75607	0.124939	4.36758	3.43186e-05	8.55999e-05
Ppp1cb	8.1889	0.0678149	4.36625	3.44903e-05	8.60171e-05
Ly6m	1.0746	-0.316416	-4.36581	3.45474e-05	8.61488e-05
Wbscr25	-0.825431	-0.380486	-4.36525	3.4621e-05	8.63214e-05
Dennd6a	5.02812	0.0653628	4.3646	3.47051e-05	8.65202e-05
Vmn1r216	1.06365	0.218377	4.36381	3.48081e-05	8.67662e-05
Fzd9	1.85717	0.197549	4.36307	3.49045e-05	8.69953e-05
Fdft1	6.27091	-0.112512	-4.36281	3.49386e-05	8.70693e-05
Atp1a2	10.0812	0.105361	4.36239	3.49938e-05	8.71961e-05
Gm15379	-1.75569	0.52032	4.36102	3.51751e-05	8.76368e-05
Crip2	6.19217	-0.126585	-4.36007	3.52998e-05	8.79363e-05
Brf2	3.44253	-0.105352	-4.35941	3.53878e-05	8.81444e-05
Mon2	6.69619	0.0805444	4.35936	3.53947e-05	8.81507e-05
Kdm4c	4.7336	-0.0683942	-4.35898	3.54451e-05	8.8259e-05
Afap1l1	4.98518	-0.115564	-4.35896	3.54472e-05	8.8259e-05
Hexb	6.31232	-0.152383	-4.35849	3.55097e-05	8.84037e-05
Gm9962	1.25402	-0.241366	-4.35813	3.55579e-05	8.85126e-05
Spindoc	4.27625	0.0774196	4.35738	3.56582e-05	8.87511e-05
Ubr7	5.17341	-0.0611475	-4.35726	3.5675e-05	8.87816e-05
Adam17	4.32423	0.16221	4.35707	3.57003e-05	8.88334e-05
Pygl	1.45443	-0.283098	-4.35608	3.58333e-05	8.91531e-05
Faap20	3.35576	-0.168476	-4.35515	3.5958e-05	8.94522e-05
Abca3	6.97552	-0.0943415	-4.35441	3.60584e-05	8.96906e-05
Wdr5b	2.22995	-0.14638	-4.354	3.61136e-05	8.98166e-05
Dusp12	3.59237	-0.104952	-4.35195	3.63918e-05	9.04973e-05
Sall3	2.57933	0.160099	4.35133	3.64766e-05	9.06968e-05
Atp6v1c2	-0.520357	-0.574045	-4.35077	3.65536e-05	9.08768e-05
Igfbp4	6.06317	0.219117	4.35012	3.66426e-05	9.10866e-05
Mbtps2	5.05449	-0.09385	-4.34933	3.6751e-05	9.13446e-05
Pot1a	4.22168	0.0911633	4.34917	3.67733e-05	9.13885e-05
Chrna7	3.0888	-0.215625	-4.34901	3.67946e-05	9.14299e-05
Dbx2	3.53954	0.142869	4.34691	3.70849e-05	9.21397e-05
Spata5	3.2535	0.115866	4.34619	3.71862e-05	9.23798e-05
Dym	5.23964	-0.0783135	-4.34596	3.72171e-05	9.24451e-05
Uty	4.14971	0.106203	4.34548	3.72853e-05	9.26026e-05
Tmco3	5.16687	0.0577018	4.34544	3.72899e-05	9.26026e-05
Exo5	2.77815	-0.140793	-4.34478	3.73831e-05	9.28225e-05
Spin2c	1.95785	-0.144631	-4.34459	3.74088e-05	9.28747e-05
Angpt1	1.87657	-0.30765	-4.34421	3.74631e-05	9.29947e-05
Gm14326	4.17083	-0.126733	-4.34418	3.74666e-05	9.29947e-05
Exoc3	6.56931	0.0484295	4.34378	3.75227e-05	9.31224e-05
Ermn	5.29664	0.212819	4.34157	3.78345e-05	9.38844e-05
Tbc1d10b	6.14991	0.053492	4.34138	3.78622e-05	9.39412e-05
Nova2	6.89051	-0.075973	-4.34111	3.79002e-05	9.40237e-05
Acvrl1	3.74108	0.145117	4.34081	3.79425e-05	9.4117e-05
Sdk1	3.62654	-0.190253	-4.34028	3.80172e-05	9.42905e-05
Sympk	7.24073	0.0538624	4.33954	3.81228e-05	9.45405e-05
Xpr1	6.96289	0.0716822	4.33948	3.81313e-05	9.45499e-05
Pcolce2	2.10681	-0.20828	-4.33941	3.81423e-05	9.45652e-05
Cxadr	5.33836	-0.0996237	-4.33625	3.85958e-05	9.56776e-05
Foxg1	6.46685	0.0718574	4.33606	3.86232e-05	9.57335e-05
2810404F17Rik	-1.42174	-0.471163	-4.33527	3.87371e-05	9.60037e-05
BC064078	0.257644	-0.260274	-4.3346	3.88347e-05	9.62336e-05
Tmem11	3.96328	0.126717	4.3342	3.88926e-05	9.63651e-05
Gal3st3	5.13511	0.0932935	4.33325	3.90304e-05	9.66944e-05
Tm9sf3	7.52687	0.0596913	4.33285	3.90892e-05	9.68279e-05
Gjb2	2.95953	-0.250251	-4.33216	3.919e-05	9.70655e-05
B230334C09Rik	7.68301	-0.116555	-4.33194	3.92224e-05	9.71337e-05
Inip	4.45786	0.076869	4.33173	3.92536e-05	9.71987e-05
Dcbld1	2.93608	-0.117854	-4.33142	3.92983e-05	9.72973e-05
Gm15666	-1.19666	-0.457063	-4.32993	3.95185e-05	9.78301e-05
Atp6v0b	7.19152	0.0872638	4.32948	3.95841e-05	9.79802e-05
Coq8b	4.09863	0.0936327	4.32909	3.96425e-05	9.81127e-05
Stc1	1.81825	0.251228	4.3285	3.97306e-05	9.83184e-05
Gjc3	5.26036	0.180233	4.32818	3.97779e-05	9.8423e-05
A2m	0.632571	0.523257	4.32775	3.98418e-05	9.85688e-05
Gpaa1	4.74552	-0.0887948	-4.3274	3.98943e-05	9.86864e-05
Dynlt1a	3.26103	0.238214	4.32567	4.01521e-05	9.93116e-05
Olfr784	2.76839	0.218834	4.32537	4.01968e-05	9.941e-05
Tmed7	6.43925	0.0612983	4.32507	4.02418e-05	9.95087e-05
9430065F17Rik	-0.312699	-0.597254	-4.32462	4.03097e-05	9.96642e-05
Oxsr1	5.81962	-0.0804836	-4.32438	4.03467e-05	9.97431e-05
Svbp	2.18759	-0.166303	-4.32157	4.07718e-05	0.000100781
Gm4829	-1.1797	0.425298	4.32123	4.08242e-05	0.000100898
Pcdhb19	3.3491	-0.155277	-4.32119	4.08302e-05	0.000100901
Gle1	5.57082	-0.0497748	-4.32112	4.08406e-05	0.000100914
Moxd1	2.52976	0.237825	4.31848	4.12451e-05	0.000101901
Zfp942	4.03159	-0.125073	-4.31821	4.12858e-05	0.000101988
2510017J16Rik	0.250391	0.23407	4.31727	4.14312e-05	0.000102335
Tnxb	2.86621	-0.247301	-4.31691	4.14867e-05	0.000102459
4930539J05Rik	0.618314	-0.216427	-4.31601	4.16272e-05	0.000102793
Polr1e	2.34718	0.125027	4.31597	4.16323e-05	0.000102793
Trmt10b	3.42796	0.0812626	4.31571	4.16734e-05	0.000102882
Pid1	4.8914	0.117641	4.31525	4.17454e-05	0.000103047
Ripk2	2.59541	-0.107529	-4.31372	4.19836e-05	0.000103622
2700062C07Rik	3.33847	0.0971693	4.31344	4.20277e-05	0.000103718
Pi4k2b	1.05683	-0.210778	-4.31208	4.22411e-05	0.000104231
1810058I24Rik	3.56962	-0.107291	-4.31157	4.23215e-05	0.000104417
Hps5	4.38948	0.0785747	4.31142	4.23455e-05	0.000104463
Prr22	-0.0843298	0.294853	4.31078	4.24467e-05	0.000104699
Col11a2	4.98056	-0.200633	-4.31056	4.24809e-05	0.000104771
Gm49510	1.80352	0.452785	4.30997	4.25747e-05	0.000104989
Cenph	-0.497301	-0.392339	-4.3097	4.26171e-05	0.00010508
Exoc5	6.17789	0.0783778	4.30967	4.26223e-05	0.00010508
Cat	5.04839	-0.131999	-4.30902	4.27259e-05	0.000105322
E330032C10Rik	-0.858636	-0.364478	-4.30852	4.28062e-05	0.000105507
Zfp59	2.69428	-0.114019	-4.3081	4.28727e-05	0.000105658
Unk	4.62206	-0.0750544	-4.30776	4.29266e-05	0.000105778
Hoga1	-0.330597	-0.360322	-4.30767	4.29421e-05	0.000105803
Cd33	3.32576	-0.278633	-4.30757	4.29569e-05	0.000105826
Gm19557	-1.47588	-0.487879	-4.30708	4.30354e-05	0.000106006
Ocm	-1.32633	-0.571794	-4.30662	4.31098e-05	0.000106176
Magee2	1.90634	-0.178018	-4.30581	4.32401e-05	0.000106484
Emp3	0.317329	-0.299889	-4.3057	4.32583e-05	0.000106516
Tnfsf9	-1.48693	0.715336	4.30557	4.32787e-05	0.000106553
Vsx2	-1.02345	-0.458533	-4.30412	4.35138e-05	0.000107118
Tex52	-0.032064	-0.350217	-4.30399	4.35344e-05	0.000107155
A930006K02Rik	-0.81523	-0.435182	-4.30357	4.36025e-05	0.00010731
Zfp619	2.30805	-0.137823	-4.30318	4.36655e-05	0.000107451
Zfp521	2.70935	-0.164769	-4.30297	4.36993e-05	0.000107521
ENSMUSG00000120129	0.0272801	0.270102	4.30276	4.37335e-05	0.000107592
Fbxl13	-1.58781	-0.46185	-4.3021	4.38421e-05	0.000107846
ENSMUSG00000120954	0.167213	0.368456	4.30131	4.39715e-05	0.000108151
Osmr	2.30821	0.23582	4.3001	4.41702e-05	0.000108626
2610005L07Rik	6.52473	0.305614	4.29968	4.42381e-05	0.000108779
Nt5dc1	1.08141	-0.212786	-4.29957	4.42566e-05	0.000108811
2810405F17Rik	0.32447	-0.211159	-4.29771	4.45646e-05	0.000109555
Nr4a2	4.95759	0.31374	4.29758	4.45857e-05	0.000109593
Tmem94	6.26073	-0.113512	-4.29745	4.46079e-05	0.000109634
Snhg1	3.52251	-0.204585	-4.29551	4.4931e-05	0.000110415
Gpkow	5.2404	-0.0563907	-4.29502	4.50119e-05	0.0001106
Ssr2	5.08716	0.0929359	4.29384	4.52111e-05	0.000111075
Gm26513	-1.65369	-0.548868	-4.29376	4.52235e-05	0.000111092
Cfl2	5.86002	-0.115867	-4.29266	4.54101e-05	0.000111537
Plch2	6.94642	0.0993235	4.29191	4.55368e-05	0.000111834
1700007P06Rik	-1.24994	-0.561291	-4.29	4.586e-05	0.000112614
Gnal	7.22029	0.114198	4.28916	4.60038e-05	0.000112953
Zeb2os	1.85007	-0.185049	-4.28718	4.63434e-05	0.000113772
Mdh1b	-0.754366	-0.384482	-4.28707	4.63632e-05	0.000113807
Colca2	-0.0516852	-0.271495	-4.2868	4.64091e-05	0.000113905
Kbtbd7	5.50276	0.0947111	4.28659	4.64462e-05	0.000113982
Poli	3.42244	-0.238409	-4.28513	4.66986e-05	0.000114588
Zfp36l2	4.52291	0.151704	4.28509	4.67061e-05	0.000114592
Vdac3	6.5321	-0.0717451	-4.28492	4.67352e-05	0.000114649
Lypla1	4.95128	-0.0722182	-4.28472	4.67703e-05	0.000114721
Vma21	5.68626	-0.0721404	-4.28432	4.68389e-05	0.000114875
Stk11	5.75981	0.0741023	4.28417	4.68652e-05	0.000114925
Zbed3	3.17504	0.103125	4.28319	4.70361e-05	0.00011533
Renbp	1.1499	-0.261837	-4.28284	4.70969e-05	0.000115465
ENSMUSG00000121215	-1.36817	-0.40978	-4.28256	4.71458e-05	0.00011557
Pdgfd	1.5831	0.192452	4.28151	4.7331e-05	0.00011601
Nans	3.30853	0.115426	4.28112	4.74001e-05	0.000116165
H1f10	3.66384	-0.216529	-4.28103	4.74144e-05	0.000116186
4933407L21Rik	0.98384	-0.408759	-4.28029	4.75463e-05	0.000116494
BC029722	5.47643	-0.0964691	-4.27957	4.76733e-05	0.000116791
Myh11	3.79006	-0.186928	-4.27898	4.77772e-05	0.000117031
Metap2	6.2182	0.0501679	4.2788	4.781e-05	0.000117097
Npff	0.235602	0.245209	4.27873	4.7821e-05	0.000117109
Heatr3	4.83398	0.0660141	4.27856	4.78519e-05	0.000117171
Fn3k	4.77826	-0.0924233	-4.27742	4.80553e-05	0.000117654
Bcl7b	5.15499	0.0727445	4.27735	4.80679e-05	0.00011767
Pdyn	4.55243	0.168976	4.27727	4.80824e-05	0.000117691
Pfkl	7.10284	-0.103962	-4.27674	4.81761e-05	0.000117906
Gm12992	2.44215	-0.170232	-4.27669	4.81851e-05	0.000117914
Trmu	3.91156	-0.109249	-4.27627	4.826e-05	0.000118082
Ildr1	-1.59504	-0.522889	-4.2758	4.83445e-05	0.000118274
Gm28941	0.226195	-0.32731	-4.27459	4.85628e-05	0.000118794
Gm5113	4.98985	-0.113523	-4.27431	4.86127e-05	0.000118901
Enpp6	2.66115	-0.265003	-4.27427	4.86208e-05	0.000118906
Calu	6.19254	0.0517016	4.27421	4.86302e-05	0.000118914
Rtkn2	1.79577	-0.238395	-4.27418	4.8636e-05	0.000118914
Gm15612	1.87882	-0.321064	-4.27414	4.86432e-05	0.000118917
Igsf9	2.56723	-0.274175	-4.27359	4.87435e-05	0.000119147
Frem2	1.3474	-0.297112	-4.27244	4.89515e-05	0.00011964
Gm13844	-0.775957	0.339834	4.27238	4.89623e-05	0.00011964
Slc35f6	5.02432	0.0873489	4.27237	4.89631e-05	0.00011964
Hpx	-1.34918	0.43423	4.2714	4.91404e-05	0.000120058
Cltb	6.99919	0.0649423	4.2712	4.91776e-05	0.000120129
Relch	6.19804	-0.0595782	-4.27117	4.91814e-05	0.000120129
Wdr18	5.47186	0.0622401	4.27058	4.92903e-05	0.00012038
Fam114a2	4.5848	0.146224	4.27044	4.93152e-05	0.000120426
Il33	4.88077	-0.230994	-4.26963	4.94645e-05	0.000120776
Crxos	-0.600391	0.368988	4.26898	4.95839e-05	0.000121052
Zfp446	3.61974	0.153678	4.26866	4.96424e-05	0.000121177
Gamt	2.37973	-0.17004	-4.26863	4.96472e-05	0.000121177
Rnaseh2b	2.55729	-0.145298	-4.26833	4.97033e-05	0.000121299
Gm6566	0.623727	-0.263354	-4.26825	4.97168e-05	0.000121317
Otoa	-0.625076	-0.39382	-4.26822	4.97237e-05	0.000121319
A930015D03Rik	6.16876	0.405334	4.26699	4.99502e-05	0.000121856
Plekha7	5.14323	-0.224326	-4.26554	5.02198e-05	0.000122499
Ahnak2	2.02761	-0.247866	-4.26521	5.02801e-05	0.000122631
Kdr	3.98371	-0.215016	-4.26479	5.03599e-05	0.000122811
ENSMUSG00000120671	-1.58102	-0.492755	-4.26367	5.05682e-05	0.000123303
Gtf2b	4.44449	0.0891179	4.26339	5.06207e-05	0.000123416
Slc49a4	5.89918	-0.0599757	-4.26335	5.06278e-05	0.000123418
Nelfb	5.34125	-0.0871657	-4.26165	5.09488e-05	0.000124185
Foxk1	6.30891	-0.0715009	-4.26017	5.1229e-05	0.000124853
Lxn	4.08239	-0.186651	-4.25927	5.14006e-05	0.000125256
Xrcc2	2.29722	0.203496	4.25775	5.16904e-05	0.000125947
Tubb2b	6.08801	0.205129	4.25682	5.18685e-05	0.000126365
Slc50a1	4.53256	-0.0934052	-4.25641	5.19464e-05	0.000126539
Gm16740	0.554575	-0.247497	-4.25616	5.19952e-05	0.000126642
Tex50	0.116033	0.342309	4.25498	5.22216e-05	0.000127178
Tbcc	3.14632	-0.134415	-4.25431	5.23524e-05	0.000127481
Xkr4	4.78744	-0.290013	-4.25236	5.27303e-05	0.000128385
ENSMUSG00000121225	3.69243	0.105022	4.25227	5.27488e-05	0.000128415
Gm2237	1.07173	-0.307039	-4.25221	5.27601e-05	0.000128426
Plekha2	4.06242	-0.19719	-4.25199	5.28027e-05	0.000128514
Tmem202	0.351153	0.302446	4.25133	5.29318e-05	0.000128813
AW011738	2.77059	-0.180623	-4.25085	5.3026e-05	0.000129026
P4ha3	1.98694	0.515529	4.24963	5.3267e-05	0.000129596
Slc22a5	3.69848	-0.159305	-4.24939	5.33138e-05	0.000129694
Tlr13	0.994974	0.209207	4.24908	5.33748e-05	0.000129827
Pcdhac1	3.30743	-0.21788	-4.24804	5.35811e-05	0.000130313
Syt6	4.49646	0.206433	4.2468	5.38269e-05	0.000130894
Myl9	3.36334	-0.185765	-4.24636	5.39138e-05	0.00013109
Col3a1	2.21082	-0.398192	-4.24616	5.39547e-05	0.000131173
Nek9	6.0052	-0.0504929	-4.24581	5.40249e-05	0.000131327
Rgs22	-0.605825	-0.3685	-4.24432	5.43213e-05	0.000132032
Zfp142	5.45594	0.0893344	4.24382	5.44228e-05	0.000132262
Pxdc1	1.7231	0.180536	4.24365	5.44564e-05	0.000132328
Gm48346	-1.53205	-0.514533	-4.24309	5.45699e-05	0.000132587
Gm45591	0.989985	0.533458	4.24241	5.4706e-05	0.000132902
Tspyl1	7.41392	0.056966	4.24198	5.47945e-05	0.0001331
Gulp1	1.67303	-0.186987	-4.24063	5.50669e-05	0.000133746
Rmi1	4.00485	-0.0765719	-4.23996	5.52051e-05	0.000134065
Ppie	2.80472	0.119534	4.23917	5.5366e-05	0.000134439
Vcp	8.05393	-0.0593654	-4.23881	5.54399e-05	0.000134602
Fezf2	4.95871	0.161443	4.23826	5.55525e-05	0.000134859
Ntng1	4.45715	-0.155897	-4.2372	5.57707e-05	0.000135372
Hgh1	2.5318	-0.128919	-4.23567	5.60853e-05	0.000136119
Gm5242	0.584992	0.239239	4.23561	5.60978e-05	0.000136132
Col9a2	2.75425	-0.24485	-4.23506	5.62129e-05	0.000136395
Cnnm4	3.61345	0.0890934	4.23414	5.64028e-05	0.000136839
Grhl3	0.0356091	0.323833	4.23377	5.6481e-05	0.000137012
Pls1	3.56381	-0.145902	-4.23372	5.64906e-05	0.000137018
Thap4	4.01234	0.0761765	4.23355	5.65253e-05	0.000137086
Tpd52l1	3.32297	-0.160672	-4.2333	5.65786e-05	0.000137198
Zc3h11a	5.4741	0.253601	4.23173	5.69078e-05	0.00013798
Sec14l5	4.23074	0.189659	4.23143	5.69703e-05	0.000138114
Gramd1a	6.81149	0.0706532	4.23092	5.70779e-05	0.000138358
Gm10053	5.85845	0.092452	4.22767	5.7766e-05	0.000140009
Pcdhb21	2.01589	-0.230898	-4.22532	5.82681e-05	0.000141209
Nmnat2	7.29414	0.0532638	4.22462	5.84195e-05	0.000141558
Npy1r	4.85778	-0.126866	-4.22383	5.85889e-05	0.000141951
C030018K13Rik	1.02394	0.276855	4.22359	5.86416e-05	0.000142062
Prickle4	1.23644	-0.253464	-4.22332	5.86984e-05	0.000142182
Chrm4	4.17465	0.114193	4.22301	5.8766e-05	0.000142328
Abhd1	0.41839	-0.297218	-4.2219	5.90068e-05	0.000142894
Gm31166	2.49795	-0.185088	-4.22048	5.93158e-05	0.000143625
Ppa1	5.56239	0.0732	4.22011	5.93974e-05	0.000143804
Gm11399	-2.33409	-1.30825	-4.21951	5.9529e-05	0.000144106
Gm14042	0.219749	-0.252525	-4.21876	5.96934e-05	0.000144486
Il1bos	-0.0682944	-0.285371	-4.21852	5.97458e-05	0.000144595
Slc22a18	-1.7368	-0.618324	-4.21836	5.9781e-05	0.000144662
Ctnnb1	8.37343	0.0572418	4.21784	5.98968e-05	0.000144925
Zbtb38	6.0708	0.0939287	4.21759	5.99512e-05	0.000145039
Gm17875	0.148585	0.484905	4.21747	5.99783e-05	0.000145087
Ergic3	5.86228	-0.0703952	-4.2163	6.02367e-05	0.000145681
Zfp109	2.78139	0.193104	4.21629	6.02387e-05	0.000145681
Filip1l	2.05824	0.179607	4.2156	6.03927e-05	0.000146036
Cdh1	1.50588	-0.330862	-4.21378	6.07972e-05	0.000146996
Lyrm7	3.78147	-0.108855	-4.21337	6.08904e-05	0.000147203
Gm18649	-0.126421	-0.265683	-4.21303	6.09667e-05	0.00014737
Uchl1	8.1413	-0.133436	-4.21272	6.1036e-05	0.000147519
Gm42067	0.846682	0.180769	4.21211	6.11722e-05	0.00014783
Gm2897	1.14333	-0.347796	-4.21178	6.12471e-05	0.000147993
Mb	-1.84531	-0.604754	-4.21056	6.15219e-05	0.000148639
Fabp3	5.6675	-0.112625	-4.20945	6.17741e-05	0.00014923
Ccdc28b	3.48552	0.300608	4.20934	6.17985e-05	0.000149271
Apobr	0.038303	-0.27652	-4.209	6.18763e-05	0.000149441
Csf1	4.2241	-0.0882421	-4.20891	6.18972e-05	0.000149473
Gm16192	-1.2361	0.494642	4.20833	6.20288e-05	0.000149772
Mfn2	7.59802	-0.106321	-4.20719	6.22888e-05	0.000150382
C030017B01Rik	6.10489	-0.110182	-4.20588	6.25916e-05	0.000151094
Inmt	-1.09116	-0.937094	-4.20564	6.26458e-05	0.000151207
Entpd1	3.65153	0.151737	4.20547	6.2685e-05	0.000151283
Gm7967	-0.873626	-0.495844	-4.20487	6.28245e-05	0.000151601
Nr1h2	5.40285	0.0910944	4.20481	6.28384e-05	0.000151604
Uggt2	5.33479	-0.204953	-4.20479	6.2841e-05	0.000151604
Pih1d2	1.32461	-0.323819	-4.20448	6.29126e-05	0.000151758
Kif3b	6.51535	0.0766376	4.2041	6.30026e-05	0.000151957
ENSMUSG00000120681	2.34225	0.150552	4.20373	6.30875e-05	0.000152143
Tmem70	4.54348	0.168125	4.2024	6.33973e-05	0.000152872
Chrnb3	2.44491	-0.317734	-4.20202	6.34857e-05	0.000153066
Adam15	6.56536	0.0695477	4.19913	6.41632e-05	0.000154681
Gm10658	0.429791	0.236291	4.19893	6.42093e-05	0.000154773
Ash2l	5.18206	0.0554391	4.19793	6.4446e-05	0.000155325
Slc38a3	6.1045	-0.124983	-4.19626	6.48432e-05	0.000156246
Afg3l1	4.77784	-0.0828013	-4.19625	6.48441e-05	0.000156246
Sspn	2.41844	-0.423252	-4.19524	6.50849e-05	0.000156807
Gss	4.08434	0.0889553	4.19461	6.52358e-05	0.000157152
Rasgrp1	9.06032	0.0753113	4.19401	6.538e-05	0.00015748
Deptor	5.35433	0.157119	4.19384	6.54215e-05	0.000157561
Tspan15	3.50711	-0.116313	-4.1935	6.55015e-05	0.000157734
Polr2a	6.78836	-0.100034	-4.19198	6.58686e-05	0.000158599
Camsap1	7.0179	0.0618879	4.19109	6.60844e-05	0.000159099
Arl4c	5.72813	-0.0963584	-4.19026	6.62866e-05	0.000159567
Rc3h2	6.38474	0.0845694	4.19012	6.63208e-05	0.00015963
4732471J01Rik	4.18044	-0.10788	-4.19	6.63481e-05	0.000159676
Eif2ak3	4.9212	-0.0606926	-4.18989	6.63762e-05	0.000159724
Ttbk2	7.06016	0.114577	4.18824	6.67793e-05	0.000160675
Dock10	5.24129	0.152489	4.18797	6.68441e-05	0.000160811
Lefty2	-1.89191	-0.659161	-4.18783	6.68785e-05	0.000160874
Mgst3	5.38036	-0.216576	-4.18778	6.68903e-05	0.000160883
Knop1	4.84218	0.132505	4.18692	6.71018e-05	0.000161372
Gm21981	2.27436	-0.188496	-4.18681	6.71298e-05	0.00016142
E430024P14Rik	1.66511	-0.193492	-4.18677	6.71399e-05	0.000161424
Cntrob	4.67287	0.0885338	4.18642	6.72253e-05	0.00016161
Trmt11	2.70929	-0.108596	-4.18432	6.77462e-05	0.000162843
Aox4	-0.340317	-0.613617	-4.18406	6.781e-05	0.000162976
Cyria	7.89231	0.0757495	4.18319	6.80257e-05	0.000163475
Pgap4	5.62261	-0.103217	-4.18293	6.80926e-05	0.000163616
Mob1b	5.1975	-0.0922005	-4.18287	6.81062e-05	0.000163628
2810414N06Rik	0.341859	-0.25382	-4.18254	6.81883e-05	0.000163806
Gm19705	-0.212193	-0.389929	-4.18238	6.82299e-05	0.000163886
Gm20163	0.937889	-0.212323	-4.18187	6.83569e-05	0.000164171
D730003I15Rik	0.675272	-0.21934	-4.18133	6.84921e-05	0.000164476
Itm2b	8.7541	-0.0648356	-4.18117	6.8533e-05	0.000164554
Dok5	4.38986	0.124515	4.1807	6.8649e-05	0.000164813
Phf14	5.94289	-0.0911526	-4.18022	6.87698e-05	0.000165083
Fam184a	4.55981	0.110917	4.17975	6.88899e-05	0.000165351
Asns	6.18255	-0.158152	-4.17962	6.89228e-05	0.00016541
Gm45495	2.83654	0.130318	4.17942	6.89738e-05	0.000165512
Il3ra	1.11039	-0.450272	-4.17818	6.92876e-05	0.000166245
Rab13	1.63053	0.163752	4.17789	6.93611e-05	0.000166401
Cdhr2	-0.787404	-0.327573	-4.17672	6.96586e-05	0.000167094
Rpp30	2.89089	0.122183	4.17599	6.98449e-05	0.000167521
Celf3	7.15337	-0.102537	-4.17511	7.00709e-05	0.000168043
Sspo	1.00455	0.350672	4.17491	7.01219e-05	0.000168145
Ager	-1.21387	-0.358521	-4.1739	7.03809e-05	0.000168745
Pdpr	4.93423	-0.15536	-4.17152	7.09955e-05	0.000170198
Btg3	3.36327	0.177566	4.17138	7.10341e-05	0.00017027
Ccdc65	2.77355	-0.131863	-4.17087	7.11665e-05	0.000170567
Huwe1	8.78565	0.105913	4.17036	7.12975e-05	0.00017086
Gm11650	-1.2134	-0.359945	-4.1697	7.14714e-05	0.000171256
Smoc1	3.01566	-0.170849	-4.16964	7.14854e-05	0.000171269
A730056A06Rik	1.42119	0.18799	4.1694	7.15496e-05	0.000171402
Brinp1	7.83929	-0.0892686	-4.16853	7.1777e-05	0.000171926
Prpf4	4.39105	0.0672393	4.16807	7.1899e-05	0.000172198
Zpr1	5.01691	-0.0647323	-4.16658	7.229e-05	0.000173113
Gbp11	-0.676819	-0.512078	-4.16603	7.24377e-05	0.000173446
Akr1b10	3.6107	-0.0998638	-4.16596	7.24564e-05	0.000173469
Hirip3	4.55773	-0.0868938	-4.16571	7.25215e-05	0.000173604
9630002D21Rik	-1.19095	-0.41368	-4.16501	7.27075e-05	0.000174029
Tradd	1.8096	-0.157181	-4.16462	7.28116e-05	0.000174257
Ccdc157	5.25329	-0.0823505	-4.16342	7.31311e-05	0.000175
Upf3b	4.64825	-0.0719644	-4.1633	7.31629e-05	0.000175055
Avl9	6.02279	0.0885123	4.16292	7.32651e-05	0.000175279
Atxn7	5.43227	0.102546	4.16141	7.36707e-05	0.000176227
Kpna3	6.5182	-0.0600079	-4.16039	7.39459e-05	0.000176856
F630040K05Rik	1.31257	0.201808	4.16037	7.39512e-05	0.000176856
Fzd5	0.854482	-0.218196	-4.16	7.40506e-05	0.000177072
Dynll2	8.94484	0.0811746	4.15951	7.41825e-05	0.000177366
ENSMUSG00000120462	-0.705262	-0.36967	-4.15895	7.43362e-05	0.000177712
Mr1	2.01843	-0.233356	-4.15844	7.44734e-05	0.000178019
Asb5	-0.474378	-0.329466	-4.15747	7.47371e-05	0.000178627
H2-Aa	0.312926	-0.362169	-4.15413	7.56547e-05	0.000180799
Dcp2	6.25969	0.108914	4.15204	7.62333e-05	0.000182159
Gm13373	-1.32067	0.438864	4.15201	7.62435e-05	0.000182162
Aire	-1.7002	-0.488798	-4.15168	7.6333e-05	0.000182354
Gak	6.84635	-0.0412652	-4.15164	7.63467e-05	0.000182364
Pcbd1	0.782931	-0.292668	-4.15159	7.63598e-05	0.000182374
Clec7a	-1.67748	-0.586883	-4.15135	7.64249e-05	0.000182507
Usp36	5.5908	-0.0583119	-4.15109	7.64978e-05	0.000182659
Mta1	5.76119	-0.0580247	-4.15104	7.65137e-05	0.000182675
Zfp607a	0.495971	-0.236122	-4.15097	7.65317e-05	0.000182696
Ubap1	5.33931	0.0774598	4.14969	7.68917e-05	0.000183533
Mycbp	2.40466	0.109361	4.14908	7.70604e-05	0.000183914
Tcf7	1.97177	-0.160748	-4.14852	7.72182e-05	0.000184268
Chchd6	4.86143	-0.104631	-4.14682	7.77004e-05	0.000185396
Pigs	5.46379	0.0636397	4.14672	7.77275e-05	0.000185439
Rock1	5.41381	0.100968	4.14574	7.80074e-05	0.000186084
Qdpr	6.5762	-0.156972	-4.14537	7.8111e-05	0.000186309
Prdm1	0.649538	0.265259	4.14479	7.82763e-05	0.000186681
Mtmr10	4.29483	0.0922554	4.1441	7.84729e-05	0.000187127
Twf1	5.42361	0.0630561	4.14398	7.85087e-05	0.00018719
Gm21982	0.0300834	-0.583929	-4.14375	7.85726e-05	0.00018732
Lrrc1	2.84863	0.213512	4.1437	7.85893e-05	0.000187337
Mroh3	-1.39457	-0.42854	-4.14363	7.86085e-05	0.00018736
Gm11696	1.58731	-0.273793	-4.14314	7.87491e-05	0.000187673
Rasl12	1.79005	-0.191489	-4.14256	7.89166e-05	0.000188049
Scn3b	6.55708	0.130068	4.14218	7.90244e-05	0.000188274
Mrpl23	3.85614	-0.113679	-4.14216	7.90298e-05	0.000188274
Ptpn22	0.963311	0.297431	4.14098	7.93698e-05	0.000189061
Ajuba	0.853238	-0.186148	-4.14052	7.95031e-05	0.000189356
Cdr2l	4.9127	0.0989435	4.14046	7.95215e-05	0.000189376
Tmem44	7.02837	0.100732	4.13996	7.96667e-05	0.0001897
Gm9947	0.185529	-0.278823	-4.13925	7.98733e-05	0.00019015
Avpr2	-1.06137	0.706789	4.13924	7.98753e-05	0.00019015
Nek8	1.56295	-0.160678	-4.13911	7.9914e-05	0.00019022
Tyw3	3.4215	-0.10049	-4.1384	8.01196e-05	0.000190686
Gm15513	1.28243	-0.281648	-4.13537	8.10084e-05	0.000192778
Gmpr2	3.60383	0.109301	4.13455	8.12504e-05	0.000193318
Gja8	-0.763372	-0.361104	-4.13454	8.12545e-05	0.000193318
Gm37305	2.79969	-0.109157	-4.13223	8.19408e-05	0.000194927
Pcdhac2	6.36462	-0.107459	-4.13201	8.20065e-05	0.00019506
Trp53inp1	3.76449	0.166361	4.13163	8.21185e-05	0.000195303
Zfp568	2.44968	0.23217	4.13131	8.22154e-05	0.00019551
Preb	6.03532	-0.05638	-4.13075	8.23816e-05	0.000195881
Slc15a3	0.48649	-0.326525	-4.13032	8.25117e-05	0.000196167
Gm4988	1.63386	-0.2546	-4.13019	8.25511e-05	0.000196237
Eif2b5	5.49969	0.0582853	4.12919	8.28529e-05	0.000196931
D830024N08Rik	0.320866	0.291106	4.12842	8.3084e-05	0.000197448
Src	6.93124	0.0749921	4.1284	8.30903e-05	0.000197448
Cactin	4.55808	0.0722299	4.12789	8.32452e-05	0.000197792
Gm26724	2.27073	0.165927	4.12713	8.34758e-05	0.000198316
Hspa13	5.36457	0.141307	4.12686	8.3556e-05	0.000198483
Gm43566	-0.984008	-0.374951	-4.12558	8.3945e-05	0.000199383
Wtap	5.5408	-0.0537794	-4.12443	8.42969e-05	0.000200195
Myo1c	4.58391	0.0844748	4.12363	8.4544e-05	0.000200758
Vcpip1	6.45402	0.0860617	4.12297	8.47472e-05	0.000201216
Smarcd1	7.25712	-0.0612583	-4.12279	8.48025e-05	0.000201323
Mettl6	4.46681	0.0587347	4.12252	8.48856e-05	0.000201496
Megf6	1.86595	0.272849	4.12213	8.50044e-05	0.000201754
Hpcal1	4.39456	-0.21095	-4.12182	8.51012e-05	0.00020196
Gm17259	0.064722	-0.302105	-4.12022	8.55972e-05	0.000203113
Atl2	6.14534	0.0464694	4.11989	8.57002e-05	0.000203333
Uaca	3.36744	-0.142451	-4.11982	8.57214e-05	0.000203359
Cenpp	-1.01651	-0.335101	-4.11928	8.58917e-05	0.000203738
Rad21l	-1.14061	-0.641461	-4.11913	8.59386e-05	0.000203825
Gmip	3.99666	0.278254	4.11845	8.61483e-05	0.000204298
B3gnt2	3.23502	0.319427	4.11804	8.62771e-05	0.000204579
Becn1	6.56277	0.0514277	4.11795	8.63073e-05	0.000204605
Sugp2	6.98887	-0.0661135	-4.11794	8.63087e-05	0.000204605
Emilin1	1.43445	-0.202334	-4.11739	8.64805e-05	0.000204987
Gm42493	-1.10874	-0.467683	-4.11713	8.65645e-05	0.000205162
Mitf	3.11824	0.120752	4.11639	8.67959e-05	0.000205686
Ndrg1	6.16752	0.166842	4.11612	8.68828e-05	0.000205867
4930417O13Rik	-0.541946	0.359213	4.1155	8.70766e-05	0.000206301
Kcnj2	4.37862	-0.141714	-4.11521	8.71676e-05	0.000206492
Serinc4	-1.23681	-0.718911	-4.11488	8.72738e-05	0.000206698
Rnf32	3.46323	0.0877072	4.11487	8.72754e-05	0.000206698
Rmdn1	3.24771	0.0847355	4.11483	8.729e-05	0.000206708
Paxip1	5.33926	0.0676863	4.11477	8.73096e-05	0.00020673
Wsb2	7.59535	0.111098	4.11473	8.73205e-05	0.000206731
Ggnbp2	6.56399	0.0482547	4.11404	8.75398e-05	0.000207225
Pdlim5	4.69551	0.0966851	4.11389	8.75893e-05	0.000207318
Gdap1l1	5.76551	-0.108491	-4.11348	8.77186e-05	0.000207599
Shf	4.65728	-0.133254	-4.11305	8.78563e-05	0.0002079
Zfp617	4.78089	-0.104437	-4.11295	8.78884e-05	0.000207951
Cenpm	0.0367299	-0.29862	-4.11215	8.8143e-05	0.000208529
Gm2011	4.09797	0.100322	4.11198	8.81984e-05	0.000208629
Csnk2a1-ps3	2.07161	0.381983	4.11195	8.82065e-05	0.000208629
Eme2	4.47148	-0.115809	-4.11154	8.83369e-05	0.000208913
Hacd1	2.59265	0.122597	4.11107	8.84877e-05	0.000209244
Iqschfp	1.96421	-0.394718	-4.11086	8.85554e-05	0.000209379
Fcgr2b	1.99654	0.23947	4.11072	8.86016e-05	0.000209463
Bmp8b	-1.45389	-0.446996	-4.11006	8.8815e-05	0.000209943
Os9	6.88348	-0.0621577	-4.1095	8.89954e-05	0.000210336
Eipr1	5.08828	-0.10105	-4.10947	8.90025e-05	0.000210336
Cetn2	4.39013	0.0856128	4.10839	8.93542e-05	0.000211142
Boc	5.02094	-0.10293	-4.10821	8.94119e-05	0.000211253
Mylip	3.96631	0.127743	4.10687	8.98457e-05	0.000212252
Man1a2	7.41027	0.095358	4.10656	8.99471e-05	0.000212467
Fbxl5	6.56066	-0.0613734	-4.10617	9.00755e-05	0.000212744
Zfp660	1.85486	-0.177457	-4.10579	9.01988e-05	0.00021301
Tap2	2.90931	-0.154812	-4.10554	9.02822e-05	0.000213182
Pnpla2	3.91656	0.163905	4.10516	9.04043e-05	0.000213445
Fcgr4	-1.91846	0.762871	4.10496	9.04723e-05	0.00021358
Slc35e3	5.05933	0.0544044	4.1049	9.04914e-05	0.000213599
Cd164	5.97964	0.0553196	4.10447	9.06325e-05	0.000213907
Nos1ap	6.73229	0.122654	4.10438	9.06601e-05	0.000213946
Chat	-0.725232	0.572807	4.10418	9.07286e-05	0.000214083
Fem1al	-0.0683356	-0.267266	-4.10335	9.10002e-05	0.000214698
Hdgf	6.99208	0.0702517	4.10252	9.12756e-05	0.000215322
C1s2	-1.15939	-0.608166	-4.1013	9.16785e-05	0.000216247
Dmac1	3.46076	-0.103931	-4.10117	9.17207e-05	0.000216321
Fbxo41	7.29556	-0.0623656	-4.10095	9.17962e-05	0.000216473
Rasa2	5.43671	0.127695	4.10082	9.18402e-05	0.000216551
Vmn1r61	-0.775373	-0.344161	-4.09929	9.23478e-05	0.000217722
Mettl1	2.98509	0.114525	4.09844	9.26345e-05	0.000218352
Mapk1ip1l	5.13887	0.10273	4.09843	9.26371e-05	0.000218352
Man1c1	5.57408	0.0767847	4.09829	9.2684e-05	0.000218436
Zfp93	3.16775	0.138436	4.09779	9.28508e-05	0.000218803
Ebag9	4.1469	-0.108698	-4.09679	9.319e-05	0.000219577
Lin54	3.85639	0.0937009	4.09548	9.3632e-05	0.000220592
Asb1	5.42062	-0.10629	-4.09509	9.37636e-05	0.000220876
Igf2r	5.59481	-0.0922596	-4.09412	9.40951e-05	0.00022163
Gm8098	0.838089	-0.310338	-4.09397	9.41434e-05	0.000221717
Vmn1r18	1.71764	-0.199519	-4.09323	9.43961e-05	0.000222286
Ahr	3.77479	-0.110088	-4.09251	9.46436e-05	0.000222842
Irag2	0.102769	-0.298009	-4.09192	9.48473e-05	0.000223275
Nyap1	6.39395	-0.0763931	-4.09191	9.48497e-05	0.000223275
9130604C24Rik	-1.13928	-0.355999	-4.09182	9.488e-05	0.000223319
Cdc26	4.21694	-0.0933458	-4.09168	9.49276e-05	0.000223405
Alpk3	-0.0739745	-0.377382	-4.0912	9.50945e-05	0.000223771
Sdf2	4.71372	0.0900093	4.09111	9.51234e-05	0.000223812
Gm38642	0.881542	-0.281047	-4.09007	9.54844e-05	0.000224624
H2-T23	3.89388	0.408622	4.09005	9.5491e-05	0.000224624
Gm47863	0.663409	-0.220673	-4.08965	9.56283e-05	0.00022492
Gm16059	-0.457981	0.352843	4.08955	9.56631e-05	0.000224975
Get1	5.19655	0.0561144	4.0892	9.57825e-05	0.000225229
Lrch1	4.27251	-0.0776795	-4.0885	9.60281e-05	0.000225776
Gm10287	-1.39376	0.57238	4.08847	9.60379e-05	0.000225776
Lbh	5.40449	0.087193	4.08792	9.62277e-05	0.000226196
A630035G10Rik	-0.598434	-0.370032	-4.08774	9.62918e-05	0.000226319
Mpped1	7.81036	0.0582742	4.08726	9.64593e-05	0.000226686
Baz2a	6.7136	-0.0680374	-4.08624	9.68146e-05	0.000227494
Tmem126b	4.85306	0.0659427	4.08589	9.69352e-05	0.000227751
Top3b	5.35777	-0.052377	-4.08353	9.77688e-05	0.000229682
Gm10805	-1.78594	-0.459797	-4.08285	9.8007e-05	0.000230214
4933423P22Rik	-1.32234	0.523463	4.08173	9.84054e-05	0.000231123
Gm48898	-0.772851	-0.42449	-4.08091	9.86966e-05	0.000231779
Otud4	6.42856	-0.0713472	-4.0808	9.87366e-05	0.000231793
Dtx4	5.98034	0.0699521	4.0808	9.87366e-05	0.000231793
Gm45151	-0.260827	0.300415	4.0808	9.87375e-05	0.000231793
Nme5	2.40749	-0.155095	-4.07967	9.91398e-05	0.000232709
Ube2c	-1.51055	0.407047	4.07928	9.92797e-05	0.00023301
Mosmo	6.2368	-0.0624311	-4.07876	9.94679e-05	0.000233424
Zfp873	2.27026	0.144482	4.07866	9.95034e-05	0.00023348
Ndrg2	9.17116	0.0949575	4.07762	9.98755e-05	0.000234282
Lhpp	2.89663	-0.165942	-4.07759	9.98865e-05	0.000234282
Adcy4	1.93811	0.28967	4.07758	9.98921e-05	0.000234282
Gm7435	-1.20156	0.470217	4.07758	9.98927e-05	0.000234282
Mt3	6.58776	0.124838	4.07732	9.99834e-05	0.000234467
Gjd4	-1.58675	0.457179	4.07698	0.000100109	0.000234735
Aox1	3.02274	-0.159951	-4.07572	0.000100565	0.000235775
Slamf1	-1.46596	-0.518558	-4.07528	0.000100723	0.000236108
Zcrb1	5.31507	0.0908254	4.07526	0.000100731	0.000236108
Gm15852	-1.57569	-0.797088	-4.07453	0.000100996	0.0002367
Lmcd1	2.0569	-0.215041	-4.07428	0.000101088	0.00023689
Gen1	1.07168	0.190684	4.07403	0.000101178	0.000237072
Dnaaf10	2.65396	0.101637	4.07372	0.000101294	0.000237315
Pdlim4	2.30196	0.223645	4.07368	0.000101306	0.000237316
Vash1	4.10597	-0.119406	-4.07144	0.00010213	0.000239217
Isca1	7.25698	0.053852	4.0712	0.000102216	0.000239392
Gm17509	0.301522	-0.246946	-4.07067	0.000102412	0.000239821
Polr3d	3.98438	0.0789577	4.07048	0.000102485	0.000239964
Osgin2	4.20867	0.0722485	4.07019	0.00010259	0.000240181
Abl1	5.89351	-0.0617623	-4.06961	0.000102804	0.000240655
Aoah	-1.24872	-0.392585	-4.06936	0.000102899	0.000240848
Zfp72	3.01145	0.115251	4.06919	0.00010296	0.000240963
Asgr1	-0.40835	-0.383043	-4.06852	0.000103211	0.000241522
Pear1	2.93387	-0.13076	-4.06771	0.000103514	0.000242202
Sos2	5.35595	0.0965172	4.065	0.00010453	0.00024455
Pigx	2.74408	-0.115272	-4.06464	0.000104665	0.000244838
Dhx40	4.37542	0.0646538	4.06429	0.000104797	0.000245117
Cpsf7	6.56168	0.048236	4.06423	0.000104819	0.000245139
Gm8189	-0.618806	-0.62235	-4.06157	0.00010583	0.000247473
ENSMUSG00000120476	-1.04021	-0.423104	-4.06153	0.000105843	0.000247475
Marchf6	8.14951	-0.070745	-4.06075	0.00010614	0.000248141
Zswim9	4.04579	0.0745319	4.05962	0.000106575	0.000249128
Rhog	3.6233	-0.139067	-4.05943	0.000106649	0.000249271
Msx1	1.13898	-0.220147	-4.05924	0.000106721	0.00024941
Chic2	3.74853	-0.0869098	-4.05874	0.000106913	0.00024983
Plrg1	4.53028	0.0810519	4.05848	0.000107014	0.000250036
I830077J02Rik	0.60766	-0.241372	-4.05737	0.000107441	0.000251004
Shld1	2.43937	-0.116335	-4.05725	0.000107486	0.00025108
Letmd1	5.74977	-0.0616806	-4.05699	0.000107587	0.000251286
Gja4	1.26691	-0.183453	-4.05654	0.000107761	0.000251664
Gm13883	-1.15773	-0.521602	-4.05577	0.000108062	0.000252337
Cnot6l	5.79792	0.0757546	4.05488	0.000108409	0.000253117
Dvl1	6.74314	0.0681795	4.05444	0.000108579	0.000253467
Sec11c	5.51639	-0.0794766	-4.05443	0.000108585	0.000253467
Txndc12	4.31663	0.107603	4.05345	0.000108969	0.000254333
Alcam	7.26345	0.0943177	4.05239	0.000109385	0.000255274
Rasl10b	7.68485	0.0888866	4.0517	0.000109656	0.000255876
Racgap1	3.53674	-0.132435	-4.05153	0.000109725	0.000256007
2310040G07Rik	-1.8575	-0.58895	-4.05148	0.000109742	0.000256017
Emx2	3.27877	0.128677	4.05124	0.000109839	0.000256212
Glg1	7.93548	-0.0904309	-4.05116	0.00010987	0.000256255
Rrp9	3.98035	0.129899	4.0503	0.000110211	0.00025702
Zfp874b	3.92734	0.14595	4.05001	0.000110323	0.000257252
Nol4l	5.8532	0.092186	4.04985	0.000110388	0.000257372
Ccdc169	-0.32394	0.317635	4.04903	0.000110715	0.000258104
Adap2	2.27026	0.139307	4.04832	0.000110997	0.000258731
Smchd1	5.53157	0.0830773	4.0478	0.000111207	0.00025919
Intu	3.971	-0.108024	-4.04735	0.000111383	0.00025957
Gm2367	-1.62963	0.516776	4.04723	0.000111433	0.000259657
Ftsj1	4.00602	0.0788189	4.04654	0.000111709	0.000260268
Dnajc4	3.13671	-0.114933	-4.04609	0.000111891	0.000260662
Thada	3.89084	0.114314	4.04584	0.00011199	0.000260862
Tnrc6a	6.84066	-0.083348	-4.04447	0.000112542	0.000262118
Mthfs	1.17886	-0.212525	-4.04403	0.000112723	0.000262507
Trim56	3.5194	0.12806	4.04396	0.000112748	0.000262536
Kics2	3.3327	-0.104948	-4.04303	0.000113125	0.000263383
Stag2	6.04149	0.0778058	4.04288	0.000113187	0.000263496
2600014E21Rik	2.33741	-0.276203	-4.04268	0.000113268	0.000263653
Topors	4.5012	0.0668771	4.04256	0.000113319	0.000263741
Atp6v1g2	8.63159	-0.0758696	-4.04213	0.000113493	0.000264115
Ltbr	2.4458	-0.133719	-4.04205	0.000113526	0.000264159
Plekhg2	2.883	-0.121646	-4.04141	0.000113788	0.000264737
Ift22	5.22343	0.0773823	4.04	0.000114365	0.00026605
Scmh1	5.45391	-0.054726	-4.0394	0.000114612	0.000266593
Ifit3	2.75777	-0.251187	-4.03655	0.000115789	0.0002693
Rfwd3	4.92027	0.0558546	4.03642	0.000115844	0.000269395
Gm15462	-0.296238	-0.345427	-4.03628	0.000115901	0.000269497
Taf1b	4.26037	-0.0809962	-4.03599	0.000116021	0.000269745
Carns1	2.72537	-0.178216	-4.03524	0.000116335	0.000270443
Rgma	5.1726	-0.0817982	-4.03453	0.000116633	0.000271104
Mphosph6	3.09634	-0.0970503	-4.03446	0.000116661	0.000271136
ENSMUSG00000121211	-1.73442	-0.399367	-4.03421	0.000116768	0.000271353
Gm49317	0.490664	0.384264	4.03339	0.000117109	0.000272113
Iqsec2	7.91138	-0.0738167	-4.03297	0.000117288	0.000272499
Mpnd	5.39044	-0.117095	-4.03237	0.00011754	0.000273051
Dlx2	2.13986	-0.177413	-4.03134	0.000117975	0.000274029
Gm35934	-1.36531	-1.34718	-4.03117	0.000118045	0.00027416
Vps13c	6.8352	0.136008	4.03097	0.00011813	0.000274326
Zfp260	6.03159	0.067609	4.03077	0.000118217	0.000274495
Mpv17	5.11415	0.0679783	4.03053	0.00011832	0.000274701
Sarnp	4.42351	0.0905344	4.0297	0.00011867	0.000275482
Fignl2	0.512473	-0.211761	-4.02959	0.000118716	0.000275557
Lbr	3.65424	-0.091285	-4.02918	0.000118891	0.000275931
Nrxn3	8.09797	-0.0744964	-4.02825	0.000119288	0.000276818
Arhgap28	-0.883726	-0.415676	-4.02798	0.000119404	0.000277056
Ints13	4.85983	0.101664	4.02789	0.000119446	0.00027712
Abr	9.31653	0.082853	4.02714	0.000119767	0.000277834
Tcap	1.51215	-0.299479	-4.0266	0.000119996	0.000278333
Mmp25	-1.2111	-0.441258	-4.0265	0.000120038	0.000278397
Taco1os	-1.10503	-0.372392	-4.02486	0.000120746	0.000280006
Rpl36al	4.84338	0.10579	4.02446	0.000120919	0.000280363
Slain1os	0.227326	-0.331293	-4.02444	0.000120929	0.000280363
Knl1	-1.48571	-0.38061	-4.02431	0.000120985	0.000280462
Lef1	2.78071	-0.14847	-4.02306	0.000121528	0.000281687
Znf41-ps	0.894978	-0.420087	-4.02174	0.000122105	0.000282991
Fbxo11	7.04455	0.0447517	4.02161	0.00012216	0.000283084
Gtf3c1	7.1904	0.0585306	4.02153	0.000122196	0.000283084
Bambi-ps1	-1.26458	-0.660452	-4.02152	0.000122201	0.000283084
Spryd3	6.92792	-0.0545595	-4.02152	0.000122202	0.000283084
Pnpla7	3.98231	0.167838	4.0211	0.000122387	0.000283479
Col8a2	1.26158	-0.333746	-4.02098	0.000122436	0.00028356
Ift43	2.34805	0.126643	4.01838	0.000123581	0.000286179
Eppk1	-0.900534	-0.426329	-4.01805	0.000123729	0.000286487
Gm13629	3.12728	-0.216191	-4.01754	0.000123954	0.000286975
Paf1	5.60494	0.065075	4.01747	0.000123985	0.000287014
Gm15351	-1.67841	-0.455528	-4.01575	0.000124749	0.000288748
Gm13091	-0.0269028	0.362541	4.01552	0.000124852	0.000288952
Gm35256	0.519035	-0.336865	-4.01466	0.000125237	0.000289808
Shroom4	2.92673	-0.131865	-4.0141	0.00012549	0.000290352
Itpripl1	0.604113	0.228997	4.01408	0.000125501	0.000290352
Rbpms2	0.816053	-0.202374	-4.01362	0.000125705	0.00029079
Csnk1g1	5.53518	0.0665651	4.0128	0.000126076	0.000291615
Meiosin	-1.42896	-0.650911	-4.0123	0.000126302	0.000292081
Dtd1	4.71113	-0.127954	-4.01228	0.000126307	0.000292081
Gm20479	-1.85128	0.793911	4.01154	0.000126643	0.000292824
Zfp281	5.61628	0.111714	4.01115	0.000126822	0.000293203
Tbx18	2.05838	-0.175024	-4.01095	0.00012691	0.000293367
Gmnc	-0.665526	-0.392976	-4.01092	0.000126924	0.000293367
Zkscan5	3.68209	-0.0794365	-4.01089	0.000126937	0.000293367
Mier2	5.05148	0.060011	4.00998	0.000127355	0.000294297
Ston1	1.60349	0.205719	4.00962	0.000127518	0.00029464
Dok1	-0.250201	-0.285372	-4.00878	0.000127899	0.000295485
Prxl2a	5.9292	-0.112872	-4.00856	0.000128	0.000295684
Olfr464	-0.241584	-0.720526	-4.0084	0.000128073	0.000295819
Twsg1	4.80242	-0.0832367	-4.00645	0.000128971	0.000297858
Osr1	0.840387	-0.232995	-4.00628	0.000129047	0.000297998
Gm50388	1.96114	0.373289	4.00612	0.00012912	0.000298133
Pgf	0.32009	-0.194216	-4.00596	0.000129197	0.000298275
Kcnj11	5.52105	-0.253422	-4.0056	0.000129362	0.000298622
Kptn	4.10216	-0.205245	-4.0055	0.000129409	0.000298696
Pigt	5.97812	-0.0894986	-4.00461	0.00012982	0.000299609
Lpcat2	2.90155	-0.177137	-4.00184	0.000131109	0.000302535
Atg2b	6.13706	0.0947221	4.00182	0.000131118	0.000302535
Mrps27	4.37795	0.0728411	3.9998	0.000132067	0.000304688
Cdc42	7.80562	-0.0691002	-3.99866	0.000132609	0.000305903
Gm37027	-0.506101	0.50033	3.99858	0.000132644	0.000305949
Fbxo9	6.13562	-0.0974693	-3.9984	0.000132732	0.000306115
Gm11542	-1.55059	-0.43905	-3.99774	0.000133043	0.000306797
Cntnap4	4.47324	-0.102503	-3.99747	0.000133174	0.000307063
Ezh2	2.72736	0.136761	3.9966	0.000133584	0.000307972
Camk2n1	11.4575	0.128432	3.99622	0.000133765	0.000308355
Vps26a	5.64429	-0.0556873	-3.99604	0.000133851	0.000308516
Plxna2	7.5899	0.0990733	3.99389	0.000134882	0.000310856
Lsm5	0.973807	-0.216391	-3.99328	0.000135176	0.000311473
Fyttd1	6.33765	0.0609496	3.99327	0.000135181	0.000311473
Gpr139	-0.707712	0.535069	3.99235	0.000135626	0.000312463
B230220B15Rik	2.61327	0.350462	3.99101	0.000136276	0.000313922
Cdipt	6.77783	0.0672814	3.98992	0.000136809	0.000315113
Mettl5	3.04025	-0.0954584	-3.9878	0.000137844	0.000317462
Gm16894	-0.67774	-0.328362	-3.98742	0.00013803	0.000317853
Ap5m1	5.41105	0.157835	3.98721	0.000138135	0.000318058
Abcc10	3.75627	-0.10275	-3.98673	0.000138371	0.000318564
Zbtb3	1.62275	0.16811	3.98615	0.000138657	0.000319176
ENSMUSG00000120996	-0.373724	-0.296849	-3.98612	0.000138669	0.000319176
Shcbp1l	1.07746	-0.334341	-3.98549	0.000138983	0.000319862
Cyp8b1	-1.58506	0.612517	3.98538	0.000139039	0.000319953
Col17a1	-0.209285	-0.460674	-3.98524	0.000139108	0.000320074
Fbxo8	4.21915	-0.0692065	-3.98496	0.000139245	0.000320353
Ift140	5.04017	-0.134748	-3.98466	0.000139395	0.000320661
Cd1d1	-1.00202	-0.469862	-3.98446	0.000139493	0.000320848
Cd74	1.66417	-0.301952	-3.98369	0.000139876	0.000321693
Eef1akmt4	-0.911514	0.419847	3.98319	0.000140127	0.000322232
R3hdm1	9.17111	0.12442	3.98298	0.000140232	0.000322435
Fam193b	6.84065	0.0820049	3.98269	0.000140378	0.000322734
Kcnk12	2.91323	0.220406	3.98207	0.000140685	0.000323402
Psat1	6.30153	0.0938658	3.97953	0.000141965	0.000326275
Slc30a3	6.91471	0.105058	3.97952	0.000141968	0.000326275
Snx17	5.67366	-0.0643565	-3.979	0.000142232	0.000326846
Tmprss11a	-1.12021	-0.411845	-3.97895	0.000142255	0.000326858
Gm28529	-1.48345	-0.445873	-3.97845	0.000142512	0.000327412
Mrm2	2.33033	0.134138	3.97765	0.000142915	0.0003283
S100a3	-1.37097	0.44358	3.97643	0.00014354	0.000329688
Cps1	-1.28077	-0.470942	-3.9764	0.000143553	0.000329688
Sec24a	4.92502	-0.0832163	-3.97616	0.000143674	0.000329928
4931414P19Rik	2.11205	0.195565	3.97579	0.000143864	0.000330328
Tmem218	3.78033	-0.123326	-3.97542	0.000144055	0.000330727
Ccser2	6.90129	-0.0747834	-3.97462	0.000144464	0.000331627
Vamp3	4.50989	0.116519	3.97384	0.000144868	0.000332516
Gm49602	2.96566	-0.123713	-3.97321	0.000145192	0.000333222
A330102I10Rik	3.52353	-0.101459	-3.97313	0.000145234	0.00033328
2700099C18Rik	2.13937	-0.168059	-3.97249	0.000145564	0.000333998
Coa6	2.79166	0.115657	3.97193	0.000145853	0.000334621
Usp25	5.23704	0.1278	3.97103	0.000146323	0.000335661
Cebpb	1.76653	0.238347	3.97075	0.000146465	0.000335947
Fam220a	2.36286	0.217265	3.97072	0.000146484	0.000335952
Kcnh2	4.94124	-0.12327	-3.96995	0.000146881	0.000336824
C230014O12Rik	-0.911538	-0.387167	-3.9694	0.000147173	0.000337454
Fam163b	7.16189	-0.101679	-3.96829	0.000147752	0.000338743
Kif5b	7.99151	0.106452	3.96675	0.000148563	0.000340564
Smc2	3.32434	-0.119451	-3.96578	0.000149077	0.000341701
Sec61b	2.83764	0.126563	3.96493	0.000149529	0.000342698
Resp18	5.36503	0.105838	3.96484	0.000149573	0.000342759
Plek	3.78021	-0.118293	-3.96426	0.000149881	0.000343425
Zfp648	0.305205	-0.541253	-3.96363	0.00015022	0.000344163
Man2c1	6.36727	-0.102754	-3.96343	0.000150326	0.000344365
Cited4	2.06778	-0.253268	-3.96163	0.00015129	0.000346533
Gm13110	0.294604	-0.254381	-3.96105	0.000151601	0.000347206
Cibar2	-1.66205	0.473116	3.95987	0.000152234	0.000348615
Inhbb	2.43033	0.167999	3.95959	0.000152388	0.000348927
Arhgef37	2.29117	0.194986	3.95942	0.000152477	0.000349092
Tnfaip2	0.075893	-0.505125	-3.95844	0.000153011	0.000350273
Sfn	0.462757	0.433746	3.95824	0.000153119	0.000350478
Ydjc	3.37708	-0.110824	-3.95786	0.000153328	0.000350918
Sorbs2os	2.04919	-0.172925	-3.95702	0.000153781	0.000351914
Nwd2	6.04039	-0.120321	-3.95692	0.00015384	0.000352007
St6galnac2	-0.00730536	0.317735	3.9568	0.000153903	0.000352112
Prss22	0.0567439	-0.386681	-3.95613	0.000154272	0.000352914
Drc3	3.32104	-0.108648	-3.95498	0.000154899	0.000354307
1500002C15Rik	1.52333	-0.185943	-3.95462	0.000155098	0.000354723
Gm17634	-1.03003	-0.462464	-3.95381	0.000155545	0.000355703
Gm6145	4.63359	-0.0886369	-3.95377	0.000155564	0.000355707
Tm4sf1	2.78495	-0.158893	-3.95358	0.000155672	0.000355913
Tram2	1.20258	-0.192491	-3.95214	0.000156468	0.000357691
Gsr	4.65047	-0.220811	-3.9509	0.000157156	0.000359221
Dnah7a	0.493553	0.235491	3.95025	0.000157516	0.000360003
Hpf1	5.00592	0.0721531	3.94794	0.000158812	0.000362923
Stk32b	0.459241	-0.278609	-3.94701	0.000159337	0.000364081
Tmem87a	5.16265	0.151952	3.94689	0.000159405	0.000364193
Dst	8.91466	0.129884	3.9467	0.00015951	0.000364392
C130083M11Rik	1.12779	0.196374	3.94638	0.000159691	0.000364763
Gm26944	0.070517	0.309402	3.94616	0.00015982	0.000365016
Slc6a13	3.01555	-0.174514	-3.94601	0.000159902	0.000365161
ENSMUSG00000121251	-0.983971	-0.363251	-3.94582	0.00016001	0.000365364
Eps15	7.96991	0.0699811	3.94565	0.000160108	0.000365548
Kdelr1	5.43119	-0.0731226	-3.94491	0.000160524	0.000366454
Clec11a	2.34459	0.118456	3.94433	0.000160858	0.000367174
4933406I18Rik	0.0828219	-0.334738	-3.94388	0.000161115	0.000367719
Zbtb44	4.8533	0.088184	3.94326	0.000161464	0.000368474
Adamts7	-1.19045	-0.563351	-3.94318	0.000161511	0.000368538
2810430I11Rik	-1.25682	-0.44313	-3.94284	0.000161705	0.000368938
Edn1	1.12455	-0.29247	-3.94242	0.000161945	0.000369442
Ano8	6.03193	-0.0650361	-3.94174	0.000162336	0.000370293
ENSMUSG00000120312	0.470292	-0.473874	-3.94132	0.000162581	0.000370808
Tor1aip2	5.66213	0.0599388	3.94122	0.000162635	0.000370888
Zfp62	5.26649	0.0711303	3.94104	0.000162743	0.000371092
Pik3cb	5.02629	0.0751994	3.94084	0.000162855	0.000371304
Gm45869	3.10365	0.184513	3.94033	0.000163149	0.000371933
Nap1l3	5.60887	-0.0599893	-3.93993	0.000163382	0.00037242
H2-T24	2.72951	0.38132	3.93874	0.000164072	0.000373951
Bin2	1.96023	-0.193239	-3.93849	0.000164217	0.000374237
Col6a3	1.84546	-0.236923	-3.9383	0.000164322	0.000374435
Ucp2	4.15003	0.373985	3.93776	0.00016464	0.000375081
Lats1	5.57937	0.0995625	3.93774	0.000164653	0.000375081
Rhbdf2	0.686489	0.197545	3.93772	0.000164663	0.000375081
Maea	5.94302	0.0612785	3.93665	0.000165285	0.000376455
Kif6	0.244799	-0.284365	-3.93522	0.000166123	0.000378321
Nipal3	6.38756	-0.130632	-3.93484	0.00016635	0.000378793
ENSMUSG00000120290	0.7427	-0.262032	-3.93374	0.000166997	0.000380224
4930579G18Rik	2.60872	0.142709	3.9328	0.000167554	0.000381447
Sox10	4.65185	-0.143696	-3.93175	0.000168177	0.000382822
Akna	2.19205	0.143922	3.93089	0.000168685	0.000383935
Spag4	1.98854	0.153842	3.93022	0.000169085	0.000384801
Rbm20	2.47183	-0.165936	-3.92873	0.00016998	0.000386794
Cops3	5.49201	-0.0685608	-3.92868	0.000170009	0.000386813
Tspan14	5.07908	0.124375	3.92813	0.000170338	0.000387519
Supv3l1	4.33957	-0.0697645	-3.92702	0.00017101	0.000389003
Gldc	4.68544	0.135502	3.92606	0.000171589	0.000390273
Fhip1b	6.57704	0.0780481	3.9247	0.000172412	0.000392068
Adamts18	1.34764	-0.278466	-3.92469	0.000172417	0.000392068
Cacng8	5.40167	0.105477	3.92465	0.000172441	0.000392078
2610044O15Rik8	4.67488	0.0823422	3.92356	0.000173106	0.000393543
Ccdc80	3.01554	-0.244503	-3.92311	0.000173384	0.00039413
Synpo2l	-0.434774	-0.285573	-3.92263	0.00017368	0.000394758
Gm17055	-1.40851	-0.596229	-3.92216	0.000173963	0.000395356
Pcdhgc5	7.71377	0.13135	3.92172	0.000174236	0.000395897
Olfr801	-0.792677	0.317863	3.92171	0.000174241	0.000395897
Sephs1	4.52951	-0.0616713	-3.9211	0.00017462	0.000396712
Ksr2	6.4595	-0.116379	-3.92083	0.000174786	0.000397044
Arhgap33	7.69521	0.0940569	3.9205	0.000174985	0.000397451
A430105J06Rik	-1.60186	-0.42237	-3.92032	0.000175097	0.000397659
Prelid3b	5.09163	0.0643281	3.9196	0.000175543	0.000398627
Slc12a3	0.414249	0.233116	3.91863	0.000176143	0.000399944
Copb2	6.23878	-0.0591053	-3.91852	0.000176213	0.000400056
Coro1a	6.10159	-0.0877612	-3.91836	0.000176312	0.000400235
Gpr180	4.10115	-0.0866085	-3.91829	0.000176357	0.00040029
Map2k4	7.60904	-0.0521966	-3.91732	0.000176962	0.000401618
Nfkb2	1.89425	0.167222	3.91718	0.000177048	0.000401768
Kcnab2	8.62524	-0.075368	-3.91679	0.000177291	0.000402273
Serinc1	9.74797	-0.0526818	-3.91661	0.000177402	0.000402478
Gm16315	-0.821368	0.39984	3.9161	0.000177721	0.000403157
Nkx2-2	1.35905	-0.193352	-3.91588	0.000177861	0.000403428
Zfp57	3.78344	0.146988	3.91473	0.000178585	0.000405024
Rhbdd1	2.78819	-0.107706	-3.91316	0.000179577	0.000407226
Ginm1	3.54156	-0.0800026	-3.91282	0.00017979	0.000407662
Pthlh	1.20554	0.212456	3.91206	0.000180269	0.000408703
Tuba1a	9.23937	-0.196994	-3.91075	0.000181107	0.000410555
P2rx1	-0.683698	-0.4926	-3.91035	0.00018136	0.000411082
Gm35501	-1.58596	0.404156	3.90985	0.00018168	0.000411759
Slc1a5	1.28863	0.196855	3.90973	0.000181755	0.000411881
Pik3r6	2.10764	-0.261859	-3.90969	0.00018178	0.000411892
Fez1	7.44385	0.0562473	3.90863	0.00018246	0.000413385
Tfb1m	2.19062	-0.140744	-3.90708	0.000183463	0.000415611
Sirpa	8.8352	0.0418547	3.90663	0.000183753	0.000416181
1810014B01Rik	1.84963	-0.14118	-3.90662	0.000183757	0.000416181
Cacna1g	7.37866	0.135007	3.90643	0.000183882	0.000416399
Trip10	2.6961	0.170236	3.90641	0.000183895	0.000416399
Pde8a	3.98691	-0.123577	-3.90628	0.000183975	0.000416532
Gm46409	1.24456	-0.183073	-3.90596	0.000184182	0.000416954
Naa20	5.21868	0.0633544	3.90574	0.00018433	0.000417241
Carnmt1	3.90594	0.189898	3.90528	0.000184627	0.000417865
Dennd4c	4.52499	-0.11125	-3.90522	0.000184664	0.0004179
Pcdhb15	1.68806	-0.192568	-3.90409	0.000185403	0.000419526
Glrx5	4.22491	0.108323	3.90379	0.000185595	0.000419912
Gm10385	-1.51662	0.396821	3.90312	0.000186038	0.000420865
Ddx21	4.79169	0.0658556	3.90301	0.000186109	0.000420979
Gm39312	1.1045	0.20718	3.90245	0.000186476	0.00042176
3110006O06Rik	-0.189058	-0.265102	-3.90161	0.000187024	0.000422951
Nf1	6.96719	0.0934205	3.90136	0.000187192	0.000423283
Ubl7	5.76763	-0.0785708	-3.90075	0.00018759	0.000424135
Zdhhc22	5.76428	-0.114558	-3.89956	0.000188379	0.000425868
Dynlt2a3	-1.8641	-0.712121	-3.89803	0.000189396	0.000428119
Psmd7	6.12526	0.0668692	3.89675	0.00019025	0.00043
Pla2g4a	1.28091	-0.192455	-3.89669	0.000190287	0.000430035
Myl12a	3.65816	0.229628	3.89659	0.000190356	0.000430142
Smurf1	5.99241	0.0666957	3.89579	0.000190894	0.000431309
ENSMUSG00000120055	-1.02428	-0.351558	-3.89551	0.000191078	0.000431676
Rbm48	3.07364	-0.104731	-3.89425	0.000191929	0.000433548
Zfc3h1	6.37393	0.0955398	3.89362	0.000192356	0.000434462
Mterf1b	0.695719	0.326875	3.89317	0.000192657	0.000435094
Emid1	1.79999	-0.168208	-3.89242	0.000193162	0.000436185
Mief2	3.5661	-0.10301	-3.89104	0.000194101	0.000438255
Nme3	3.12683	-0.149151	-3.89069	0.000194341	0.000438747
Gm48416	3.85766	0.2027	3.88966	0.000195043	0.000440281
Gm6030	-0.784547	0.416682	3.88935	0.000195257	0.000440715
C1qtnf4	6.09745	-0.160064	-3.88874	0.000195679	0.000441616
Pgrmc1	7.36814	-0.0834971	-3.8883	0.000195976	0.000442236
9530082P21Rik	2.02446	-0.524585	-3.88731	0.000196661	0.000443682
Zfp623	3.40598	0.0898771	3.88731	0.000196662	0.000443682
Fanci	0.341517	-0.252599	-3.88697	0.000196893	0.000444154
Olfr1160	-0.396475	0.282316	3.88553	0.000197891	0.000446341
Gm48415	4.18777	0.204696	3.88551	0.000197908	0.000446341
ENSMUSG00000121092	0.191042	0.289191	3.88531	0.000198045	0.0004466
Zfp354c	5.58482	-0.0859287	-3.88523	0.000198101	0.000446675
Setd3	7.20237	-0.0554241	-3.88512	0.000198177	0.000446796
Kin	3.06737	0.106087	3.88486	0.000198355	0.000447147
Opcml	7.76902	-0.060467	-3.88468	0.000198484	0.000447385
A930028N01Rik	-0.602757	0.318714	3.88449	0.000198615	0.000447629
Gm16105	4.36684	0.299072	3.88441	0.000198675	0.000447676
Zfp39	3.33172	-0.149184	-3.8844	0.000198681	0.000447676
Flrt3	4.59139	-0.111284	-3.88255	0.000199969	0.000450528
Eef1a1	10.3652	-0.075632	-3.8822	0.000200215	0.000451031
9130019O22Rik	1.88019	-0.138596	-3.88212	0.000200276	0.000451116
Fstl5	3.95999	-0.234103	-3.88173	0.00020055	0.000451682
Prtn3	-0.212701	-0.311067	-3.8815	0.000200709	0.000451988
Gm9821	3.80126	0.17025	3.88016	0.000201652	0.000454061
Zdhhc16	4.52603	-0.0749888	-3.87993	0.000201821	0.000454389
Tifab	1.29442	-0.170637	-3.87939	0.000202202	0.000455195
Uqcrb	5.35318	0.106026	3.87931	0.000202258	0.00045527
Igfbp3	2.92608	0.169037	3.87763	0.000203454	0.00045791
Nr2f2	3.52909	-0.204223	-3.87744	0.000203589	0.000458161
Rangrf	2.44322	0.133953	3.877	0.000203902	0.000458815
Nmt1	7.39326	0.0542922	3.87647	0.000204281	0.000459616
Ube2d3	7.84829	0.0812071	3.87606	0.000204575	0.000460224
Flii	6.00941	0.0559065	3.87588	0.000204702	0.000460458
Brip1os	3.54446	0.0891192	3.87584	0.000204727	0.000460462
Slc25a3	8.14633	0.0856349	3.87568	0.000204847	0.000460679
Kcng2	1.47359	-0.223778	-3.87472	0.000205538	0.000462181
Cntnap5b	2.96934	-0.232474	-3.87356	0.000206374	0.000464007
Vps35	7.23571	0.0541962	3.8735	0.000206414	0.000464044
ENSMUSG00000120078	1.105	0.249071	3.87286	0.000206875	0.000465029
Pip4k2a	6.27395	0.0743452	3.87271	0.000206989	0.000465231
D430041D05Rik	8.19875	0.114206	3.87196	0.00020753	0.000466395
B230206L02Rik	0.467785	-0.276353	-3.87178	0.000207661	0.000466587
Il4	0.737718	0.205352	3.87178	0.000207663	0.000466587
E2f3	4.88942	-0.0697177	-3.87136	0.000207964	0.000467212
Kti12	2.87507	0.120088	3.87124	0.000208051	0.000467354
Lsm7	3.89759	-0.105533	-3.8706	0.000208521	0.000468357
Zcchc4	3.47427	-0.0782954	-3.86936	0.000209428	0.00047034
Apobec1	0.627257	-0.213373	-3.86914	0.00020959	0.000470651
Cibar1	5.28901	-0.0680625	-3.86838	0.000210151	0.000471855
Chsy1	3.65404	0.1025	3.86829	0.000210215	0.000471947
Gm47136	-0.525587	0.334919	3.86758	0.000210733	0.000473057
4930470H14Rik	1.94001	0.219065	3.86663	0.000211436	0.00047458
Casc3	6.32117	0.0629334	3.86614	0.000211798	0.000475338
6430573P05Rik	-0.366884	-0.300515	-3.8644	0.000213095	0.000478197
Pip5k1c	9.10138	0.0628997	3.86368	0.000213633	0.000479348
Gm47808	4.58896	0.226524	3.86316	0.000214019	0.000480161
Dnmt3b	-0.0634412	-0.330911	-3.86279	0.000214296	0.000480727
Hmox1	1.80809	0.21349	3.86252	0.000214496	0.000481121
Trpm6	0.0342715	-0.25068	-3.86178	0.000215057	0.000482325
ENSMUSG00000120149	-0.711124	0.336317	3.86013	0.000216296	0.000485048
Ncl	7.71933	-0.107681	-3.85971	0.000216614	0.000485708
Pcdhb14	3.25111	0.137897	3.85895	0.000217191	0.000486946
Spata19	-1.67043	-0.466157	-3.85787	0.000218014	0.000488735
Id4	5.62873	0.112736	3.85737	0.00021839	0.000489524
Pycrl	3.29848	0.198006	3.85616	0.000219319	0.000491551
Atg14	4.36598	0.0710448	3.85549	0.000219831	0.000492641
Scn9a	1.86611	-0.186866	-3.85532	0.000219959	0.000492872
Eloa	4.85161	-0.0687622	-3.85364	0.000221257	0.000495725
Hcfc1	7.24711	0.0845712	3.85345	0.000221401	0.000495991
Ltbp1	3.35489	-0.107159	-3.85338	0.000221458	0.000496064
Vim	4.81497	0.159442	3.85332	0.0002215	0.000496102
Mchr1	3.90767	0.0937683	3.85327	0.000221542	0.00049614
Brwd1	7.22924	0.0683892	3.85306	0.0002217	0.000496438
Cyp4f17	1.43153	-0.167403	-3.85277	0.000221932	0.000496901
Psmg2	3.25608	-0.0979485	-3.85252	0.000222122	0.00049727
Selenom	5.17927	-0.11254	-3.85242	0.000222202	0.000497392
Kbtbd4	4.57919	0.0640791	3.8509	0.000223382	0.000499977
Nfkbie	1.05337	-0.20099	-3.85015	0.000223968	0.000501232
Lipt2	1.35618	-0.183886	-3.85012	0.000223994	0.000501232
Bcan	7.76207	-0.0799612	-3.84876	0.000225057	0.000503556
4930432B10Rik	0.105191	-0.245634	-3.84826	0.000225449	0.000504362
Kcna4	4.12208	-0.101339	-3.84823	0.000225474	0.000504362
Mrps7	4.72934	0.109592	3.8482	0.000225494	0.000504362
Abraxas2	4.87725	0.0488128	3.84807	0.000225596	0.000504533
Commd9	3.79567	-0.0990573	-3.84782	0.000225793	0.000504917
5730405O15Rik	0.330699	-0.216802	-3.84747	0.00022607	0.000505479
Slc16a6	4.14946	-0.104979	-3.84672	0.000226662	0.000506746
Fam169a	6.24697	-0.0710409	-3.84646	0.000226866	0.000507144
Gm15774	0.739286	0.271975	3.84639	0.00022692	0.000507207
Stk26	2.31027	-0.164917	-3.84463	0.000228323	0.000510287
Sla	2.69438	0.180487	3.84436	0.000228536	0.000510704
Rnf139	4.88517	0.0494552	3.84361	0.00022913	0.000511974
Kif13a	5.08162	-0.0875855	-3.84323	0.00022944	0.000512608
Sptb	7.85323	0.0858828	3.84302	0.000229608	0.000512925
Tgs1	4.93552	0.105176	3.8424	0.000230099	0.000513965
Ak5	7.08842	-0.0853478	-3.84117	0.000231091	0.000516123
Spock1	8.13737	-0.0793036	-3.84088	0.000231321	0.000516578
Tpm2	2.8417	-0.185686	-3.84034	0.000231761	0.000517502
Lzts1	6.41568	0.103012	3.83966	0.00023231	0.00051867
Lamb2	5.04953	-0.0942664	-3.83848	0.000233267	0.000520747
Gm13112	-1.76487	-0.793299	-3.83842	0.000233311	0.000520786
Dmwd	6.47358	-0.119523	-3.83768	0.000233918	0.000522082
Rdh16	-0.13418	-0.31323	-3.83732	0.000234206	0.000522666
Tac1	3.261	0.280964	3.83676	0.000234668	0.000523638
Plce1	3.02456	0.20846	3.83649	0.000234886	0.000524066
Nenf	4.45934	-0.105741	-3.83583	0.000235427	0.000525215
Gng8	-0.784649	-0.411569	-3.83412	0.000236829	0.000528236
Zfp488	2.97023	0.123346	3.83412	0.000236835	0.000528236
H1f11-ps	-1.88693	-0.661884	-3.8339	0.000237016	0.000528581
4932438H23Rik	-1.04771	-0.484988	-3.83269	0.000238012	0.000530742
Foxf1	0.175261	-0.255116	-3.83221	0.000238412	0.000531573
Trim15	-1.79657	0.417438	3.83074	0.000239633	0.000534236
Gm38413	1.736	-0.202169	-3.83043	0.000239895	0.000534759
Gm44698	0.657638	-0.468895	-3.82969	0.000240513	0.000536077
Abi2	7.61602	-0.0616457	-3.82961	0.00024058	0.000536166
Retsat	3.37573	-0.106137	-3.82953	0.000240641	0.000536241
Slc44a5	3.28606	-0.203684	-3.82937	0.000240781	0.000536493
Myo9a	7.16886	0.0841053	3.8291	0.000241007	0.000536935
Ntm	7.90676	-0.060175	-3.82888	0.000241187	0.000537277
Cenpf	-0.362849	0.271689	3.82827	0.000241701	0.000538361
Zfp770	4.65513	0.0778774	3.82808	0.00024186	0.000538655
Acsm3	-1.55907	-0.46775	-3.82802	0.000241914	0.000538714
Higd2a	5.15957	-0.090847	-3.82787	0.00024204	0.000538935
Ubr2	6.63335	0.066821	3.82764	0.000242234	0.000539252
Helq	4.25123	-0.095834	-3.82763	0.000242237	0.000539252
Dnah9	1.83072	0.245733	3.82742	0.000242413	0.000539583
Gm9754	0.24243	0.300462	3.82727	0.000242542	0.00053981
Arhgef15	4.80366	-0.180431	-3.82701	0.00024276	0.000540235
Dkc1	4.4793	0.0763978	3.82642	0.000243263	0.000541293
Pcdhgb1	3.76199	-0.189753	-3.82629	0.00024337	0.000541469
Zkscan14	2.78231	-0.11157	-3.82588	0.000243712	0.00054217
Slc26a2	3.62161	-0.13526	-3.82532	0.000244189	0.000543169
Txn1	4.98801	-0.0855586	-3.82355	0.000245697	0.000546462
Icam4	-1.57704	-0.572366	-3.8234	0.00024583	0.000546696
Igdcc3	0.402553	0.228424	3.82322	0.000245982	0.000546974
Dnm1l	7.87442	0.0480942	3.82271	0.000246417	0.00054788
Zfp747	2.23472	-0.118497	-3.82254	0.000246562	0.000548141
Zfp84	3.86916	0.146124	3.82244	0.000246647	0.000548267
Nagpa	3.13129	0.112521	3.82239	0.000246688	0.000548298
ENSMUSG00000120923	-1.40212	-0.9143	-3.82189	0.000247119	0.000549194
Cmc1	3.10832	-0.101959	-3.8216	0.000247369	0.000549637
Zfp277	3.86787	-0.236236	-3.82159	0.000247374	0.000549637
Gm9531	3.83288	0.178452	3.82142	0.00024752	0.000549899
Cln8	4.56056	0.0707426	3.82098	0.000247902	0.000550687
Dcaf5	6.57993	-0.0469243	-3.81838	0.000250148	0.000555614
4930588G17Rik	-1.82046	-0.467875	-3.81756	0.000250857	0.000557126
Nudt2	2.98038	-0.121062	-3.81713	0.000251232	0.000557896
Hebp1	3.46275	-0.130835	-3.81698	0.000251363	0.000558124
Gm46430	4.17327	0.124969	3.81677	0.00025155	0.000558477
Vegfb	5.26218	-0.0960221	-3.81646	0.000251821	0.000559016
1810021B22Rik	0.522727	-0.208238	-3.81598	0.00025224	0.000559882
0610038B21Rik	-0.970448	-0.329781	-3.8159	0.000252308	0.000559971
Clca3a2	-1.82041	-0.496103	-3.8146	0.000253455	0.000562453
Gm45601	0.784872	0.169849	3.81207	0.000255689	0.000567347
Gpr55	0.302924	0.507984	3.81077	0.000256842	0.000569841
Gm42941	-1.20796	0.363389	3.80921	0.00025823	0.000572856
Abcb1a	5.31725	-0.104324	-3.80918	0.000258258	0.000572856
Akap11	8.02533	-0.0877519	-3.80761	0.00025967	0.000575923
Gm4890	-1.30231	-0.344831	-3.80717	0.000260061	0.000576726
Notch2	4.5021	-0.126686	-3.80714	0.000260091	0.000576728
Lin37	3.84713	0.108243	3.8067	0.000260484	0.000577535
Gm11400	0.394493	-0.749889	-3.8066	0.00026058	0.000577683
Fxyd1	3.59701	-0.180095	-3.80637	0.000260789	0.000578082
Pycard	1.39509	-0.17591	-3.80427	0.000262694	0.000582239
Rhpn1	3.17839	0.102291	3.80164	0.000265095	0.000587493
Rinl	0.981004	0.206198	3.8015	0.000265219	0.000587702
Gm13558	-0.901265	-0.321	-3.80089	0.000265786	0.000588895
Vash2	1.74523	-0.20521	-3.80057	0.00026608	0.000589479
Nphp4	4.66691	-0.0760228	-3.80003	0.000266573	0.000590506
Atg4b	5.87015	0.0485857	3.79963	0.000266947	0.000591268
Gm16385	0.354766	0.270832	3.79914	0.000267401	0.000592196
Herc1	8.15419	-0.0928145	-3.79911	0.000267426	0.000592196
Scaf8	5.90923	0.0681023	3.79881	0.000267699	0.000592733
Obsl1	4.59335	0.0898851	3.79863	0.000267873	0.000593053
Cul2	5.73964	0.0492651	3.79843	0.000268055	0.000593391
B230303O12Rik	0.139715	-0.325652	-3.79789	0.000268558	0.000594436
Pdk4	3.47499	0.178088	3.79778	0.000268657	0.00059459
U2af1	5.06493	0.0609092	3.79757	0.000268854	0.000594959
Gm4459	4.1489	0.126337	3.79728	0.000269125	0.000595485
Ccser1	3.57219	-0.0857075	-3.79725	0.000269152	0.000595485
Poll	2.90208	-0.110285	-3.79689	0.00026949	0.000596165
Spata33	2.53748	-0.104547	-3.79682	0.000269551	0.000596234
Gm42938	0.0311622	-0.274069	-3.79518	0.000271085	0.000599561
2310011J03Rik	4.21934	0.0857139	3.794	0.000272197	0.000601953
Lama2	3.86372	-0.165699	-3.79395	0.000272244	0.000601989
Vps35l	5.63333	-0.0790856	-3.79391	0.000272277	0.000601995
Tnpo3	6.30024	0.0517636	3.79295	0.00027318	0.000603924
1600014C10Rik	4.8015	0.0599868	3.79233	0.000273774	0.000605171
Brk1	6.60966	-0.081823	-3.79017	0.000275821	0.000609626
Gm13584	-1.39303	0.33348	3.7891	0.000276843	0.000611817
Slc38a7	5.01844	-0.0620967	-3.78904	0.000276896	0.000611865
Tnfaip6	2.07054	0.375884	3.78898	0.000276959	0.000611937
ENSMUSG00000120369	2.81605	-0.137145	-3.78872	0.00027721	0.000612424
Lrrc27	3.11751	-0.272842	-3.78829	0.000277617	0.000613254
Kif18a	0.636409	-0.201305	-3.78783	0.000278058	0.000614159
Tmem203	2.67026	-0.405304	-3.78599	0.000279836	0.000618018
Armh4	4.91231	-0.103494	-3.78586	0.000279959	0.00061822
Spryd4	2.37896	0.131461	3.78496	0.000280829	0.000620072
Dgkg	5.08184	0.164023	3.78396	0.000281801	0.00062215
Atg2a	6.04327	-0.0666842	-3.78331	0.000282435	0.00062348
1700028J19Rik	-0.118469	-0.28063	-3.78241	0.000283315	0.000625353
Usp48	7.19252	-0.113522	-3.7819	0.000283813	0.000626383
Cetn4	2.10505	-0.326019	-3.78148	0.000284224	0.000627218
Extl1	6.5346	-0.19832	-3.78127	0.000284431	0.000627605
Clip4	5.5967	-0.0694529	-3.78078	0.000284907	0.000628587
Gm18755	-0.555874	0.291339	3.77995	0.000285727	0.000630325
Galnt13	4.89748	-0.096529	-3.77945	0.000286224	0.000631351
Txnl1	6.0399	0.0680812	3.77868	0.000286977	0.000632942
6530401F13Rik	-1.46809	0.395425	3.77832	0.00028734	0.000633672
Cipc	6.46621	-0.04593	-3.77711	0.000288543	0.000636253
Gm10250	-1.69629	0.616767	3.77696	0.000288693	0.000636515
Vamp5	0.402688	-0.217943	-3.77599	0.000289658	0.00063857
Asrgl1	7.2298	-0.0648945	-3.77561	0.000290033	0.000639325
Tmed8	5.98535	0.139082	3.77423	0.00029142	0.000642312
Slk	6.66001	-0.0722729	-3.77368	0.000291968	0.000643447
Prr5l	3.107	-0.17021	-3.77349	0.00029216	0.000643799
Ddx27	5.00861	0.0639974	3.7733	0.00029235	0.000644146
Gm15635	0.0955744	0.292959	3.77307	0.000292583	0.000644588
Smco3	1.5141	0.214188	3.77207	0.000293591	0.000646737
Col6a6	0.862878	-0.727009	-3.77179	0.000293874	0.000647288
Hs3st4	5.58731	-0.121742	-3.77141	0.000294259	0.000648065
Rbm27	5.32342	0.0754891	3.77111	0.000294572	0.000648682
Ccni	7.72614	0.0716226	3.77093	0.000294748	0.000648996
Gm43263	1.16172	-0.306953	-3.77063	0.000295056	0.000649601
1700123M08Rik	1.23226	0.177112	3.77046	0.000295227	0.000649906
Btbd19	2.3477	-0.127696	-3.7699	0.000295802	0.0006511
Katnb1	5.44332	-0.0734025	-3.76986	0.000295837	0.000651104
Svep1	0.98911	-0.281838	-3.76952	0.000296183	0.000651794
Rnf220	7.07744	-0.0678265	-3.76947	0.000296238	0.000651842
Mtag2	-0.436989	-0.278654	-3.76937	0.000296336	0.000651986
Mri1	3.08231	-0.449456	-3.76926	0.000296446	0.000652154
Dek	5.48946	-0.0947267	-3.76906	0.000296657	0.000652547
Abcd2	5.68177	-0.117304	-3.76681	0.000298964	0.000657549
Olfr484	-1.17051	-0.398712	-3.766	0.000299798	0.000659309
Pcbp2	7.43025	0.0834312	3.76572	0.000300083	0.000659863
Bend4	3.71184	0.203539	3.76543	0.000300381	0.000660445
Ptprt	7.52165	-0.118294	-3.7654	0.000300418	0.000660453
Htr3a	2.28297	-0.17384	-3.76481	0.000301022	0.000661708
Ccl17	-0.202626	-0.426973	-3.76386	0.000302014	0.000663813
Tgfb1i1	3.72377	0.149189	3.76297	0.000302934	0.000665762
Zbtb8os	3.71741	-0.0818704	-3.76207	0.000303876	0.000667759
4833422M21Rik	1.25777	0.225984	3.76098	0.000305024	0.000670207
Mrps25	5.47005	0.0966196	3.75965	0.000306422	0.000673204
Wdhd1	2.73631	-0.135128	-3.75922	0.000306868	0.000674109
Aspn	0.820646	0.214839	3.75668	0.000309557	0.00067994
Dcn	3.54154	-0.262141	-3.75663	0.000309614	0.00067999
Il18r1	0.479609	0.279518	3.75606	0.00031022	0.000681246
Suclg2	4.26228	-0.09148	-3.7552	0.000311144	0.000683199
ENSMUSG00000120747	-1.43307	-0.397888	-3.7545	0.000311888	0.000684755
Ubac1	4.85437	0.0648576	3.75391	0.000312522	0.000686072
Mthfd2l	2.79469	0.107596	3.75367	0.00031278	0.000686563
Bola2	3.65739	0.10447	3.75354	0.000312921	0.000686797
Rell2	6.82036	-0.0864623	-3.75268	0.000313845	0.000688747
Gm49156	-1.47349	0.447015	3.75261	0.00031392	0.000688835
Sec23a	6.56267	-0.0552754	-3.75225	0.00031431	0.000689615
Mdh2	7.59824	-0.068944	-3.75218	0.000314388	0.000689709
Cct2	6.68585	0.0545958	3.75194	0.000314647	0.000690201
C920006O11Rik	0.164087	-1.00858	-3.75135	0.000315286	0.000691526
Leo1	4.63897	0.101661	3.75111	0.000315544	0.000692016
Vbp1	5.33052	0.120055	3.75105	0.000315604	0.000692071
Emcn	2.24235	-0.196053	-3.75056	0.000316136	0.00069316
Gm43517	1.68607	0.227628	3.75033	0.000316383	0.000693625
Gm3854	2.65713	-0.100499	-3.75005	0.000316692	0.000694226
Setd1a	6.26895	-0.0705282	-3.74935	0.000317454	0.000695818
Tpgs1	4.42834	-0.110319	-3.74922	0.0003176	0.000696062
Ptpn6	1.64619	-0.160838	-3.74743	0.000319553	0.000700217
Ift88	4.53441	-0.065436	-3.74742	0.000319567	0.000700217
Ndufaf2	3.17272	0.134999	3.74694	0.000320091	0.000701289
Hepacam2	-0.0242068	-0.227085	-3.74592	0.000321212	0.000703667
Prss57	-0.121695	0.337371	3.74539	0.000321793	0.000704862
Eif6	4.56134	-0.08713	-3.74472	0.000322533	0.000706405
Aqp11	4.26576	-0.197882	-3.74375	0.000323617	0.000708701
Dtwd2	1.72569	-0.119594	-3.74368	0.00032369	0.000708781
Brip1	2.52876	0.132556	3.74338	0.000324024	0.000709435
Rpusd3	2.41628	-0.117115	-3.74283	0.000324633	0.000710688
Aco2	8.70055	-0.0514672	-3.7422	0.000325334	0.000712146
Stard3nl	4.82199	0.101453	3.74147	0.000326151	0.000713855
Cdo1	4.11185	0.137517	3.74123	0.000326422	0.000714369
Snhg8	2.37278	-0.137138	-3.74013	0.000327651	0.00071698
5430402O13Rik	0.122361	-0.232733	-3.73843	0.000329569	0.000721096
Gm10067	0.0191592	-0.336526	-3.73833	0.000329683	0.000721266
Nit2	2.49378	-0.120168	-3.73762	0.000330481	0.000722932
Slc19a3	2.01469	0.183495	3.73719	0.000330965	0.000723911
Ifit3b	1.98799	-0.24867	-3.73641	0.000331861	0.00072579
C77080	5.06799	0.0715753	3.73622	0.000332073	0.000726174
Exoc3l	1.91485	-0.139428	-3.73618	0.000332123	0.000726202
Lrp2bp	-1.21613	-0.354204	-3.73601	0.000332307	0.000726525
Aars2	5.07142	0.0578619	3.73571	0.000332656	0.000727208
Aven	2.95534	0.123604	3.73515	0.000333292	0.000728517
Gins1	-1.24104	-0.362033	-3.73427	0.000334302	0.000730644
Cdh11	6.09031	0.0846072	3.7329	0.00033587	0.00073399
Rrm1	4.18763	-0.0721721	-3.73255	0.000336267	0.000734776
Gm14659	-1.82294	-0.447917	-3.7325	0.000336326	0.000734825
Sec13	5.04586	0.0636729	3.73177	0.000337168	0.000736583
Synrg	6.29856	-0.0536692	-3.73054	0.000338589	0.000739606
Gm2788	-1.70462	-0.439544	-3.72969	0.000339574	0.000741675
1110032A03Rik	4.19226	-0.243679	-3.72936	0.000339964	0.000742445
Lct	0.741665	-0.454902	-3.72894	0.000340456	0.000743437
Tmc7	4.02181	0.204748	3.7282	0.000341318	0.000745239
Flrt2	6.67554	-0.100512	-3.72806	0.000341475	0.000745498
Trarg1	-0.438254	-0.304128	-3.72794	0.000341623	0.000745739
Rps6kb2	5.10788	-0.0771618	-3.72782	0.000341763	0.000745962
Dgat2l6	1.47036	0.188117	3.72776	0.000341826	0.000746018
Sem1	4.48462	0.0960374	3.72742	0.000342227	0.000746811
Gata2	2.11114	0.171001	3.72681	0.00034294	0.000748284
Memo1	4.53378	-0.0733068	-3.72657	0.00034322	0.000748813
Trmt61a	3.51447	-0.113746	-3.72541	0.000344584	0.000751705
Men1	5.6939	0.0552591	3.72327	0.000347114	0.000757141
Zbtb46	3.89654	0.117081	3.72244	0.000348098	0.000759205
Cdc34	4.73383	0.0825099	3.72133	0.000349427	0.000762019
Cyb5d2	3.65224	-0.126032	-3.72129	0.000349469	0.000762026
Mapkbp1	6.51597	0.17551	3.72089	0.000349954	0.000762922
Eif2s2	5.89199	0.0647477	3.72088	0.000349957	0.000762922
Tpm1	7.42328	0.0909978	3.72047	0.000350451	0.000763914
Ndufaf8	2.48139	-0.112555	-3.71985	0.000351189	0.000765441
Nin	6.34607	0.121969	3.71945	0.00035168	0.000766426
Zfp653	4.12032	0.0802414	3.71919	0.000351991	0.000767018
Nadk2	5.24107	0.0666888	3.71838	0.000352967	0.000769061
Il1rl2	0.330005	0.260579	3.71834	0.000353009	0.000769067
Cnrip1	5.68398	-0.0775022	-3.71817	0.000353216	0.000769365
Gm15535	1.81657	0.131817	3.71816	0.000353223	0.000769365
Cdh15	-0.182927	-0.368378	-3.71714	0.000354463	0.00077198
Olfr802	-0.0110292	-0.281725	-3.7169	0.00035475	0.000772521
Cyp26b1	2.47608	0.329093	3.71687	0.000354793	0.000772529
H1f3	-1.01992	0.324829	3.71531	0.000356677	0.000776545
Wnk1	7.84424	0.0901784	3.71505	0.000356994	0.00077715
Ttc28	4.29679	-0.0986888	-3.71367	0.000358686	0.000780748
Gm26811	0.98705	0.2363	3.71355	0.000358825	0.000780903
Arg2	0.808015	0.178411	3.71355	0.000358836	0.000780903
Thpo	3.20383	-0.149476	-3.71193	0.000360816	0.000785125
Gm45848	1.44055	-0.307086	-3.71124	0.00036167	0.000786898
Nup37	1.35973	0.143428	3.71066	0.00036239	0.000788378
Usf2	6.30298	0.0979415	3.71033	0.000362792	0.000789166
Edil3	7.02831	-0.104922	-3.70968	0.000363603	0.000790775
Cntf	-0.494967	0.307156	3.70967	0.000363612	0.000790775
Atrx	7.86414	-0.0991892	-3.70953	0.000363784	0.000791062
Zcchc2	5.15503	0.0687938	3.70911	0.000364302	0.000792102
Socs1	-0.82665	0.302645	3.70882	0.000364668	0.00079281
Ubxn10	0.0996827	-0.288429	-3.70859	0.000364952	0.000793341
Elk4	5.0133	0.0955692	3.70832	0.000365292	0.000793992
Serbp1	7.72283	0.0702554	3.70753	0.00036627	0.000796031
Tmem123	3.46688	-0.0956435	-3.7074	0.000366437	0.000796306
Dele1	5.39849	-0.0663444	-3.70468	0.000369846	0.000803626
Sds	-0.316004	0.249848	3.70322	0.000371698	0.000807562
Zfp799	5.05433	0.0947797	3.70284	0.000372168	0.000808495
Cd160	0.336314	0.204995	3.70203	0.000373199	0.000810645
Mrps5	5.54409	0.0667594	3.70132	0.000374107	0.000812529
Spp1	2.82066	0.319356	3.70063	0.000374987	0.00081435
Arhgap4	3.069	0.440897	3.70017	0.000375574	0.000815536
Ncaph	0.0690308	-0.440607	-3.69898	0.000377096	0.00081875
Slit1	5.97002	0.163215	3.69815	0.000378162	0.000820976
Gm42742	6.25369	0.103779	3.6979	0.000378492	0.000821602
Necap1	7.22309	0.0423946	3.69737	0.000379173	0.00082299
Gm29676	-0.871618	0.36081	3.69723	0.000379351	0.000823286
Aftph	6.52939	0.0457927	3.69713	0.000379473	0.00082346
Ankrd12	6.55444	-0.0947944	-3.69649	0.000380301	0.000825167
Gm17102	-0.621536	-0.286039	-3.69608	0.000380835	0.000826235
Krcc1	3.48245	-0.108276	-3.69481	0.000382482	0.000829718
Gm10101	-0.803433	-0.352939	-3.69403	0.000383506	0.000831848
ENSMUSG00000120554	-0.182921	0.287706	3.69347	0.000384232	0.00083333
Gm34256	-0.923041	-0.733527	-3.69323	0.000384549	0.000833927
Rcl1	3.28794	-0.104931	-3.69308	0.000384742	0.000834255
Fam117b	6.18814	-0.0529181	-3.69268	0.00038526	0.000835286
Scaf1	7.37263	-0.0540563	-3.69249	0.00038551	0.000835719
Ccdc163	1.73218	0.16545	3.69247	0.000385545	0.000835719
Ppp1ccb	3.92324	0.342675	3.69072	0.000387848	0.000840528
Exosc7	3.61627	0.0750868	3.69072	0.000387848	0.000840528
Hecw1	7.00612	0.110932	3.69018	0.00038855	0.000841957
Gm31907	-1.21207	0.423663	3.68911	0.000389964	0.000844929
Sar1a	6.59229	0.051717	3.68907	0.000390018	0.000844954
Tomm7	4.59046	0.105396	3.68853	0.000390742	0.00084643
Dstn	6.99678	-0.0552446	-3.68812	0.000391283	0.000847509
1700030J22Rik	2.98508	0.0897212	3.68775	0.000391778	0.000848488
Gm30340	-1.61148	-0.627995	-3.6877	0.000391844	0.000848538
Ski	7.37235	0.0444272	3.68719	0.000392524	0.000849857
Nt5c3	5.18384	-0.0643883	-3.68718	0.000392539	0.000849857
Rnf7	5.36106	0.0751369	3.68675	0.000393104	0.000850988
Kidins220	8.55854	0.0745273	3.68517	0.000395223	0.00085548
Kctd5	4.05985	-0.0824134	-3.68485	0.00039566	0.000856332
Nfkb1	4.19114	0.0680816	3.68472	0.000395834	0.000856616
Pcolce	2.54415	-0.159799	-3.68422	0.000396508	0.00085798
Zfp385b	5.20912	0.0761601	3.68331	0.000397728	0.000860526
Pms1	1.72964	-0.119483	-3.68323	0.000397839	0.000860672
Rpain	3.15997	-0.104548	-3.68287	0.000398318	0.000861615
Gm7061	0.58389	0.202847	3.68026	0.000401869	0.000869125
Rarres1	-1.15467	-0.350341	-3.68025	0.000401877	0.000869125
Il4i1	-0.430879	-0.294252	-3.67803	0.000404919	0.000875607
Gar1	2.93819	0.102918	3.67654	0.000406969	0.000879943
Nifk	4.05204	0.0831507	3.6762	0.000407445	0.000880877
Gm15728	1.48464	-0.306354	-3.67596	0.000407777	0.000881498
Ak6	5.53069	-0.090191	-3.67588	0.000407883	0.000881631
Nmbr	0.964597	0.432449	3.67423	0.000410173	0.000886485
Gemin7	3.61006	-0.101131	-3.67392	0.000410601	0.000887313
Adamts13	0.114646	-0.385511	-3.67368	0.00041094	0.000887948
Ufc1	5.14767	-0.138137	-3.67328	0.000411499	0.000889058
Gm4925	-0.684486	-0.286327	-3.67244	0.000412661	0.000891394
Simc1	4.13966	-0.0741464	-3.67244	0.00041267	0.000891394
Ganab	6.68676	0.0359155	3.67198	0.000413312	0.000892684
Elovl2	3.80191	-0.116204	-3.6717	0.000413697	0.000893419
Gm26795	-0.936799	-0.52265	-3.67116	0.000414458	0.000894963
Uqcrc1	7.28061	-0.0685265	-3.67015	0.000415883	0.000897942
Slc16a5	0.389486	-0.288476	-3.66999	0.000416112	0.000898339
Pcdha5	3.68587	-0.138725	-3.6699	0.000416231	0.000898497
Sh3bp1	4.71595	0.170483	3.66799	0.000418931	0.000904227
Cyp1b1	1.78248	0.216871	3.66749	0.00041965	0.000905681
Fmo5	1.7936	0.175507	3.66692	0.000420457	0.000907324
6330418K02Rik	1.16454	-0.195543	-3.66646	0.000421115	0.000908645
Trpc2	-0.448741	0.572503	3.66638	0.000421217	0.000908765
Gm50070	-0.839473	0.341157	3.66583	0.000422002	0.000910361
Slc35a2	4.3979	0.0576391	3.66531	0.000422751	0.000911877
Amigo3	2.28688	0.151885	3.66516	0.00042297	0.00091225
D2hgdh	3.39236	-0.101427	-3.66491	0.000423331	0.000912929
Ap1ar	6.30173	0.0497889	3.66486	0.000423399	0.000912975
Gm29093	-0.168583	0.24882	3.66463	0.000423731	0.000913592
Med1	6.18723	0.149814	3.66423	0.0004243	0.00091472
Cab39	7.64877	0.0552762	3.66401	0.000424614	0.000915297
Gm35455	-0.493813	0.236084	3.66271	0.000426486	0.000919231
Tbl3	4.45479	-0.0894204	-3.66261	0.000426626	0.000919434
Necab3	6.08592	-0.176467	-3.66221	0.000427203	0.000920576
Efna3	5.33662	-0.104284	-3.66114	0.000428765	0.000923842
Ndufs4	5.33613	0.0744572	3.66029	0.00042999	0.000926381
Gm45790	0.270992	-0.581913	-3.65853	0.000432553	0.0009318
Cdip1	7.71272	0.0403323	3.65793	0.00043343	0.000933589
Daam1	6.2335	-0.0550111	-3.65776	0.000433693	0.000934054
Lgr4	4.82794	-0.122113	-3.65718	0.000434538	0.000935771
Gm26604	1.0654	0.179489	3.65699	0.00043482	0.000936277
Mindy2	6.53218	0.0805675	3.6559	0.000436427	0.000939636
Gm15880	-1.52913	-0.439364	-3.65563	0.000436821	0.000940382
Zc2hc1c	1.63516	-0.116016	-3.65543	0.000437111	0.000940903
Mbnl2	7.85749	0.0681671	3.65536	0.000437211	0.000941016
Micos13	4.36818	-0.103611	-3.65327	0.00044032	0.000947605
Dynlt2b	3.25359	-0.209872	-3.65255	0.000441384	0.000949791
Siah1a	4.51184	-0.0578863	-3.65237	0.000441659	0.000950281
Aard	0.454616	-0.240809	-3.65173	0.000442608	0.000952218
Mien1	4.92557	0.092969	3.65146	0.00044301	0.00095298
Nras	5.40323	0.0521266	3.65127	0.000443306	0.000953511
Gm28905	-1.5853	-0.494408	-3.65084	0.000443947	0.000954787
Gm12840	0.981237	0.669373	3.65075	0.000444084	0.000954978
Nts	-0.688664	0.874654	3.65051	0.000444443	0.000955647
Zfp420	3.88526	0.222445	3.65024	0.000444841	0.000956398
Dkk3	8.28967	0.0931049	3.64991	0.000445343	0.000957375
Zic2	3.25863	-0.164757	-3.6497	0.000445661	0.000957953
Sned1	4.4401	-0.172606	-3.64939	0.000446117	0.00095883
Acsl6	8.10958	0.0593993	3.64867	0.000447211	0.000961076
Oser1	3.81868	0.0694555	3.64861	0.000447295	0.000961152
Snrnp35	2.73012	0.119347	3.64845	0.000447535	0.000961564
Bag4	6.05985	-0.0651238	-3.64841	0.000447603	0.000961606
Htra4	-0.183287	-0.3402	-3.64832	0.000447733	0.000961781
Erf	5.51436	-0.0680841	-3.64829	0.000447784	0.000961785
Prmt7	5.11659	-0.0605584	-3.64769	0.000448692	0.000963631
4930447C04Rik	4.4024	-0.216466	-3.64732	0.000449248	0.000964721
Epha5	6.6988	-0.0800926	-3.64684	0.000449985	0.000966199
Trmt112	3.61187	-0.0978997	-3.64676	0.000450096	0.000966332
Gm36377	-1.59799	0.35276	3.64673	0.000450147	0.000966336
Gm10571	-1.67761	0.435668	3.64659	0.000450351	0.000966671
Usp51	-0.728269	0.324915	3.64644	0.000450587	0.000967072
9130213A22Rik	0.572235	-0.396507	-3.64535	0.000452241	0.000970517
Ube2d1	5.41941	-0.0571583	-3.64522	0.000452448	0.000970856
Pgm1	5.43024	-0.0611984	-3.6448	0.000453083	0.000972113
Rnf112	8.49844	0.100623	3.64444	0.000453642	0.000973207
Cybc1	4.14284	0.0739778	3.64433	0.000453809	0.000973459
Zfpl1	4.16736	-0.0808632	-3.64405	0.00045423	0.000974258
Lrrc9	0.403188	-0.269928	-3.64267	0.000456357	0.000978713
Gpr158	7.64688	-0.0915936	-3.64169	0.000457855	0.000981819
Gm28590	-1.61023	-0.431469	-3.64136	0.000458365	0.000982807
Gm13479	-1.4408	-0.456302	-3.64044	0.000459794	0.000985763
Cox15	4.73214	-0.0610429	-3.63952	0.000461226	0.000988727
Ppara	1.40479	0.254302	3.63945	0.000461336	0.000988855
Slco4a1	1.67622	-0.180593	-3.63866	0.000462564	0.000991381
Ptms	8.375	-0.0925233	-3.63777	0.000463945	0.000994232
Rnft2	6.4563	-0.0584012	-3.63761	0.000464199	0.000994669
Pcdhga5	3.80753	-0.140755	-3.6373	0.000464686	0.000995605
Gm15561	-1.80322	0.412485	3.63685	0.000465396	0.000997018
Chd1	5.00289	0.0822583	3.63639	0.000466108	0.000998434
Coa7	3.7055	0.0656951	3.63623	0.000466357	0.00099886
Gm11992	-1.01152	-0.330056	-3.63611	0.000466545	0.000999155
Il15	-0.855461	-0.428295	-3.63607	0.000466616	0.0009992
Sp3	5.69713	0.0638027	3.63505	0.000468222	0.00100245
Rassf6	-0.830516	-0.331973	-3.63504	0.000468234	0.00100245
Dnm1	10.2444	-0.0532026	-3.63449	0.000469104	0.0010042
Comt	5.78147	0.117877	3.63095	0.000474717	0.00101604
Ormdl3	5.38049	0.0662898	3.63094	0.000474735	0.00101604
Tmem51os1	-0.819429	-0.520488	-3.62989	0.000476415	0.00101952
Rab3gap1	6.82791	0.0504152	3.62985	0.000476487	0.00101956
Jup	5.26277	0.130823	3.62938	0.000477244	0.00102107
Zfp146	4.88322	0.134969	3.62927	0.000477416	0.00102133
Gm15764	0.0252662	0.217104	3.6279	0.000479622	0.00102594
Setdb2	1.72891	-0.131974	-3.62757	0.000480153	0.00102697
Cdk5	6.15792	-0.0785173	-3.62629	0.000482216	0.00103127
Adcyap1r1	7.40953	-0.0672854	-3.62609	0.000482554	0.00103188
Gm10642	-1.63797	-0.476841	-3.62562	0.000483318	0.0010334
Psmb3	5.03739	-0.0793491	-3.62557	0.000483393	0.00103345
Zmym4	5.88258	-0.0568855	-3.6254	0.00048367	0.00103393
Cops6	5.83091	-0.0679098	-3.62524	0.000483934	0.00103438
Gm2629	1.70198	-0.164587	-3.62501	0.00048431	0.00103507
Perm1	1.63823	0.432168	3.62408	0.000485827	0.0010382
Sox3	-1.05581	-0.352862	-3.62321	0.000487237	0.0010411
Pfdn2	5.66698	0.145854	3.62277	0.00048797	0.00104256
Cited1	-0.214751	0.270625	3.62257	0.000488291	0.00104313
Lims1	4.85057	-0.0700858	-3.62196	0.000489285	0.00104514
Ube4bos3	0.492661	-0.215205	-3.62121	0.000490527	0.00104768
Olfr1192-ps1	1.10336	-0.171864	-3.62038	0.000491896	0.00105049
Limk2	6.65565	0.0590185	3.61995	0.000492607	0.0010519
Tle5	8.17262	-0.0739646	-3.61943	0.000493465	0.00105362
Mthfd2	2.35903	0.29797	3.61856	0.000494915	0.0010566
Fcer2a	0.664847	-0.238801	-3.61809	0.00049569	0.00105814
Fam107b	2.84197	0.165372	3.61371	0.000503033	0.0010737
Gtf2h4	3.41033	0.112709	3.61358	0.00050326	0.00107407
Slc7a6os	4.32273	-0.0598334	-3.61349	0.000503396	0.00107424
Smcr8	5.65782	0.0764844	3.61302	0.000504201	0.00107584
Gm3219	-0.450411	-0.412463	-3.61225	0.000505498	0.00107849
Trappc6b	5.8407	-0.0615024	-3.61187	0.000506147	0.00107976
Rfx2	1.04045	0.164309	3.61127	0.000507173	0.00108183
Zfp287	3.94992	0.0790842	3.61081	0.000507951	0.00108338
Npm3	1.51974	0.202807	3.60971	0.000509824	0.00108725
Plxdc2	4.91189	-0.0852293	-3.60917	0.000510747	0.00108911
Dnah12	-1.03145	-0.439522	-3.609	0.000511044	0.00108962
BC048559	-0.168498	-0.234713	-3.60881	0.000511366	0.00109019
Gm21985	2.09879	0.397628	3.6087	0.000511554	0.00109047
ENSMUSG00000120513	-0.0632758	0.289336	3.60802	0.000512717	0.00109284
Bbs10	1.97208	-0.147827	-3.60639	0.000515536	0.00109873
Magee1	7.19283	-0.059895	-3.60609	0.000516043	0.00109969
Slc10a1	-1.69034	0.425034	3.60482	0.000518255	0.00110428
ENSMUSG00000120051	-1.22636	-0.329017	-3.60473	0.000518407	0.00110449
4930563E22Rik	1.79039	-0.143096	-3.60356	0.000520441	0.0011087
Tmcc3	4.90295	0.107413	3.60339	0.000520742	0.00110922
Crybg2	1.25503	-0.257607	-3.60324	0.000520996	0.00110965
Mfsd4b1	-0.355195	-0.240319	-3.60186	0.000523416	0.00111468
Brd9	6.80765	0.0566153	3.60092	0.000525055	0.00111805
Ppl	-0.0280471	-0.370001	-3.60058	0.000525654	0.0011192
Ptpn11	7.45171	0.0652195	3.59987	0.0005269	0.00112174
Gab1	4.59956	-0.10516	-3.59941	0.000527719	0.00112336
Nudt4	7.58992	0.0707049	3.59915	0.000528177	0.00112421
Rab11fip3	7.14539	0.0740896	3.59859	0.000529176	0.00112622
Septin1	0.603927	-0.182906	-3.59696	0.000532069	0.00113226
Itpa	5.06614	0.0673433	3.59604	0.000533701	0.00113561
Map3k7	6.02383	-0.0916115	-3.59587	0.000534011	0.00113614
Cfap61	1.34713	-0.171178	-3.59563	0.000534439	0.00113693
Setd1b	5.88167	0.081237	3.59515	0.000535298	0.00113864
Ifi47	-0.333574	-0.373175	-3.59439	0.000536656	0.0011414
Gm11423	-0.715183	-0.271363	-3.59433	0.000536759	0.0011415
K230015D01Rik	0.12048	-0.20902	-3.59372	0.000537858	0.00114371
Snrnp40	3.84023	-0.0795263	-3.5933	0.000538615	0.0011452
Dcaf17	4.25814	-0.0904828	-3.59304	0.000539078	0.00114606
Tmco4	1.63786	0.185693	3.59275	0.000539603	0.00114705
Gm17029	0.0736866	-0.221977	-3.59267	0.000539751	0.00114725
Nelfa	4.2996	0.0612433	3.59243	0.000540179	0.00114803
Arfrp1	4.86053	0.0693934	3.59226	0.00054049	0.00114857
Kif11	0.766918	0.257622	3.59212	0.000540744	0.00114899
Sfrp5	-1.26089	-0.545129	-3.59127	0.000542286	0.00115214
Dcaf6	6.51644	-0.0484822	-3.59079	0.000543145	0.00115384
Zdhhc1	5.38894	-0.0644944	-3.58984	0.000544877	0.00115739
Nsrp1	4.04491	0.103646	3.58934	0.00054579	0.00115921
Mhrt	-1.27786	0.643436	3.58915	0.000546144	0.00115984
Phlda3	3.82354	-0.146667	-3.58834	0.000547622	0.00116285
Ahcyl1	8.61521	0.042998	3.58814	0.000547977	0.00116348
Dmkn	-1.03404	0.648968	3.58809	0.000548073	0.00116356
Pxdn	6.39868	0.326988	3.58701	0.000550056	0.00116764
BC065397	1.01586	0.462476	3.58566	0.000552529	0.00117277
Kctd14	0.695142	-0.329224	-3.58474	0.000554244	0.00117628
Mrpl42	4.61779	0.100306	3.58409	0.000555434	0.00117868
Gba2	6.66098	-0.0709506	-3.58316	0.000557176	0.00118225
Pkig	5.45667	0.0731237	3.5825	0.000558389	0.0011847
Dph7	4.15384	-0.0953974	-3.58011	0.000562864	0.00119407
Emilin2	1.4191	0.232085	3.57922	0.000564538	0.00119749
Stk16	5.18462	0.0666854	3.57831	0.000566244	0.00120098
Gm33280	0.941695	0.215109	3.57726	0.000568239	0.00120508
Sgo2a	0.243533	-0.255084	-3.5764	0.000569862	0.00120839
Oxtr	2.77145	0.150918	3.57615	0.000570343	0.00120928
Gm10564	-0.829032	-0.317997	-3.57571	0.000571189	0.00121095
Tuba1b	8.91153	-0.0626108	-3.57529	0.000571986	0.00121251
Scaf11	6.05185	-0.0661671	-3.57523	0.000572094	0.00121261
Actr8	5.58573	-0.0457156	-3.57468	0.000573146	0.00121471
Gm26532	0.855224	-0.191987	-3.57442	0.000573634	0.00121561
Dusp10	2.78596	0.115523	3.57363	0.000575158	0.00121871
Gpat3	2.26551	0.117822	3.57337	0.000575656	0.00121963
Mrm1	3.73028	0.115038	3.57295	0.000576462	0.00122115
Mapt	9.02484	0.0485832	3.57293	0.000576492	0.00122115
Cryz	3.62956	-0.165588	-3.57245	0.000577424	0.00122299
Cxcl5	-1.40096	0.404189	3.57164	0.000578969	0.00122613
Epn3	-0.00456647	-0.386063	-3.57137	0.000579502	0.00122713
Gm48295	0.322406	-0.339898	-3.57054	0.000581111	0.0012304
Tcte1	1.79902	-0.249232	-3.57017	0.00058181	0.00123175
Mtif3	3.60243	0.0794265	3.56942	0.000583272	0.00123471
Sp110	0.857384	-0.243183	-3.5689	0.000584283	0.00123672
Hspbap1	2.87332	0.144588	3.5684	0.00058526	0.00123866
Gm15507	-1.50232	-0.451249	-3.56764	0.000586732	0.00124164
Frmd3	2.66976	-0.127942	-3.56716	0.000587675	0.0012435
Olfr814	-0.36563	0.310956	3.56678	0.000588429	0.00124496
Tlcd5	4.54759	-0.0602162	-3.56675	0.000588488	0.00124496
Ercc8	3.35459	-0.0909181	-3.56548	0.000590974	0.00125008
Ints14	4.11776	0.0577899	3.56521	0.000591493	0.00125105
Mideas	4.67734	0.0980128	3.56498	0.000591946	0.00125187
Cep20	4.66174	-0.0838562	-3.56475	0.000592414	0.00125273
Prrt2	8.12339	-0.0854004	-3.56436	0.000593175	0.0012542
Ap2m1	8.88089	-0.0535579	-3.56422	0.000593457	0.00125466
Scx	1.27496	-0.214487	-3.56302	0.000595829	0.00125954
Cpeb3	6.2398	0.0988583	3.56175	0.000598348	0.00126473
Tifa	2.39444	-0.132681	-3.56104	0.000599769	0.0012676
Cyb5rl	1.66939	-0.130786	-3.56077	0.000600296	0.00126846
Notumos	-0.975354	-0.3291	-3.56077	0.000600302	0.00126846
Tm2d1	4.09848	0.0749178	3.56068	0.00060047	0.00126868
Cep250	5.72581	0.0579976	3.55958	0.000602679	0.00127321
Prkcz2	-1.46323	-0.434014	-3.55886	0.00060412	0.00127612
Trmt9b	3.35879	0.168983	3.55848	0.000604877	0.00127758
Gmds	2.3634	0.130576	3.55766	0.000606534	0.00128094
Drg1	5.62775	-0.0562583	-3.55654	0.000608794	0.00128558
Ciao2a	3.79248	0.0971607	3.55564	0.000610613	0.00128928
Nomo1	6.78755	0.0687898	3.55348	0.00061501	0.00129843
Gpr26	8.29481	-0.106297	-3.55237	0.000617276	0.00130307
Denn2b	4.08043	0.0733685	3.55136	0.000619351	0.00130731
Tank	4.68589	0.062138	3.55063	0.000620859	0.00131036
Gm11508	2.08895	0.14681	3.55045	0.000621224	0.00131099
mt-Nd6	10.3156	-0.231511	-3.54962	0.000622936	0.00131446
Klc3	0.486988	-0.374905	-3.54946	0.000623272	0.00131503
Morc2a	5.77703	-0.0445274	-3.54878	0.000624667	0.00131783
Prr13	4.8909	0.0856866	3.54875	0.000624744	0.00131785
Atp6v1e1	8.07385	-0.0570484	-3.54851	0.000625226	0.00131873
Pln	0.00220491	-0.317856	-3.54823	0.000625815	0.00131983
Gm2449	-1.27249	-0.359027	-3.54703	0.000628309	0.00132495
A730060N03Rik	3.02585	0.446154	3.5454	0.000631718	0.001332
Dph3	4.79898	0.0576822	3.54466	0.000633269	0.00133513
Lama1	2.37944	0.169609	3.54427	0.000634093	0.00133672
Arsk	3.32672	0.123715	3.54381	0.000635059	0.00133861
Fam114a1	2.20757	-0.11708	-3.5429	0.000636967	0.00134249
Gm47033	0.679508	-0.241263	-3.54283	0.00063712	0.00134267
Uchl1os	-1.77305	-0.376232	-3.54275	0.000637284	0.00134287
ENSMUSG00000120063	-1.79644	-0.395508	-3.54148	0.000639984	0.00134842
Mettl7a3	-1.55781	0.409421	3.54128	0.000640401	0.00134915
Tbk1	5.61374	-0.0900295	-3.53971	0.000643746	0.00135606
Gm11772	-1.16735	-0.292586	-3.53793	0.000647542	0.00136391
BC051142	0.472076	-0.636284	-3.53686	0.000649838	0.0013686
Rnd1	4.57911	0.107143	3.53536	0.000653066	0.00137525
Uxt	1.82655	-0.122328	-3.53501	0.000653819	0.00137669
E130018O15Rik	-1.30229	0.448727	3.53472	0.000654467	0.00137791
Tbc1d15	5.00353	0.0498265	3.53444	0.000655054	0.001379
C230038L03Rik	-1.09751	-0.477117	-3.53436	0.00065524	0.00137924
Atp13a4	3.59038	-0.112286	-3.53416	0.000655675	0.00138001
ENSMUSG00000119958	2.93764	-0.12212	-3.53373	0.000656596	0.0013818
Map4	8.79123	-0.0408411	-3.53277	0.000658693	0.00138607
Acsbg1	6.93111	0.0910152	3.53199	0.000660395	0.0013895
Ago4	4.21021	-0.0934742	-3.53149	0.000661492	0.00139166
Rbks	0.121184	-0.187015	-3.53096	0.000662637	0.00139393
Rhoc	3.16613	0.143555	3.53084	0.000662905	0.00139434
ENSMUSG00000120121	-1.40462	-0.363295	-3.53062	0.000663391	0.00139521
Sars	7.27889	-0.0668934	-3.52975	0.000665306	0.00139909
A4galt	1.03028	0.207621	3.5289	0.000667182	0.00140289
Gm47715	0.168478	-0.258453	-3.5288	0.000667391	0.00140318
Gm13092	1.24439	0.192174	3.52844	0.000668193	0.00140457
B230312C02Rik	0.0858836	-0.357868	-3.52844	0.000668196	0.00140457
Gm15997	-1.64042	-0.463768	-3.52813	0.000668866	0.00140583
Tmem116	1.58536	-0.152075	-3.52663	0.000672186	0.00141266
Bgn	3.71423	-0.142775	-3.52642	0.000672667	0.00141352
Dnah7c	1.66635	-0.358228	-3.52638	0.000672758	0.00141356
Fam210b	4.17716	-0.0784122	-3.52603	0.000673532	0.00141504
Ssr1	7.15187	0.0459719	3.52581	0.000674026	0.00141593
9430085M18Rik	1.18402	-0.207183	-3.5255	0.000674707	0.00141721
Ska2	3.53484	-0.0897083	-3.52527	0.000675229	0.00141815
Arcn1	6.82977	0.0469729	3.52463	0.000676647	0.00142098
Wnk3	5.34725	0.0950516	3.52437	0.000677224	0.00142204
Nxpe2	-1.48213	-0.522145	-3.52372	0.000678686	0.00142496
Snx12	4.92297	-0.0679909	-3.52329	0.000679658	0.00142685
Tmem106b	7.37174	-0.0631456	-3.52279	0.000680775	0.00142904
Mbd4	3.77436	0.0939181	3.52272	0.00068093	0.00142922
Caps2	-1.48838	-0.534856	-3.52244	0.000681552	0.00143037
Ssbp2	6.02733	-0.0636962	-3.52204	0.000682466	0.00143214
B3galt1	5.5618	0.0725737	3.52185	0.000682886	0.00143287
Arl5a	6.3849	0.167987	3.52071	0.000685466	0.00143809
Prelid3a	4.42012	-0.108708	-3.52068	0.000685523	0.00143809
Itga7	3.96332	0.120727	3.52003	0.000686999	0.00144095
Pex26	4.32689	-0.0575826	-3.52002	0.000687032	0.00144095
Gucd1	3.73874	0.0612549	3.51914	0.000689033	0.001445
Bace1	6.98365	0.0512942	3.51897	0.000689421	0.00144566
Mtx1	4.66165	-0.0619998	-3.51854	0.000690391	0.00144754
Tmem258	3.4716	0.105323	3.51787	0.000691915	0.00145058
Tyw1	3.71597	0.0719144	3.51743	0.000692928	0.00145255
Lnx1	4.46148	-0.0922485	-3.51681	0.000694349	0.00145538
C1s1	1.38718	-0.212937	-3.51639	0.000695308	0.00145723
Tst	3.95991	-0.139989	-3.51629	0.000695537	0.00145744
Sacs	6.92932	-0.0859419	-3.51628	0.000695556	0.00145744
6720427I07Rik	2.97582	0.10288	3.51622	0.000695687	0.00145756
Bmp7	3.41069	-0.118843	-3.51609	0.000695997	0.00145806
Nsun4	3.26283	-0.0718725	-3.51605	0.000696075	0.00145807
Lurap1	5.00684	-0.0713677	-3.51597	0.00069626	0.0014583
Gm20661	-1.81739	0.486761	3.5159	0.000696421	0.00145848
Tet2	5.90932	-0.0963492	-3.5154	0.000697581	0.00146076
Gemin5	4.58936	0.0638722	3.5152	0.000698025	0.00146153
Psd2	5.98433	0.0790416	3.51516	0.000698121	0.00146158
Mrto4	4.20756	0.0768701	3.51486	0.000698825	0.0014629
Ube3c	6.53606	-0.0442822	-3.51445	0.000699751	0.00146468
Susd3	-0.0704038	-0.247462	-3.5141	0.000700576	0.00146626
Lrrc45	6.06463	-0.0753819	-3.51368	0.00070153	0.00146804
Pof1b	-0.629887	-0.337557	-3.51366	0.000701578	0.00146804
Ttc16	0.626335	0.175456	3.51298	0.000703163	0.0014712
Inava	1.17371	-0.245236	-3.51168	0.00070617	0.00147734
Cops2	6.31613	0.0559761	3.51078	0.000708277	0.00148159
Sec61a2	6.06634	-0.077487	-3.50993	0.000710258	0.00148558
Gm9311	-1.2691	-0.394976	-3.50852	0.000713578	0.00149236
Psmb7	6.12061	-0.0709716	-3.50818	0.000714365	0.00149385
Prss16	0.241693	0.429137	3.5081	0.000714553	0.00149409
Wbp4	5.76773	0.0455985	3.50774	0.000715405	0.00149571
Csf2rb2	1.04576	-0.341358	-3.50748	0.000716021	0.00149684
Hivep2	8.42955	0.169182	3.50572	0.000720183	0.00150538
Neb	1.64898	-0.221981	-3.50417	0.000723862	0.00151291
Rps6ka6	1.60626	-0.166991	-3.50333	0.000725865	0.00151694
Krt12	2.08609	-0.735163	-3.50282	0.000727087	0.00151933
Hs6st3	3.49923	-0.216846	-3.50171	0.000729729	0.00152469
Neurl1a	7.31694	0.0620443	3.50103	0.000731379	0.00152798
Gm28856	-0.901196	-0.378466	-3.50095	0.000731559	0.00152819
Abraxas1	2.10782	-0.120161	-3.50091	0.000731649	0.00152822
Tesk1	6.23058	-0.0693556	-3.50055	0.000732533	0.0015299
Ddx51	4.29311	0.0617221	3.50045	0.00073276	0.00153022
1700029I15Rik	0.739	0.15535	3.50021	0.000733336	0.00153126
Rfc2	4.77876	-0.0647371	-3.50016	0.000733472	0.00153138
Gm18030	-0.597046	-0.283652	-3.49927	0.000735624	0.00153571
Srsf12	4.16064	-0.0847092	-3.49802	0.000738648	0.00154186
Slc39a13	4.39001	-0.0910297	-3.49704	0.000741025	0.00154666
Slc3a2	6.48906	0.075825	3.49598	0.00074362	0.00155191
Gm10030	0.481003	-0.335015	-3.49567	0.000744363	0.0015533
Nup54	3.83616	-0.0606439	-3.49556	0.000744646	0.00155373
Gga1	6.02038	0.0621856	3.49545	0.000744905	0.0015541
Efna1	1.5368	-0.191336	-3.49535	0.00074516	0.00155447
Eml6	5.17703	0.115703	3.49434	0.00074762	0.00155944
5930403N24Rik	-0.645602	-0.354065	-3.49357	0.000749514	0.00156322
Lyn	2.75916	0.126809	3.49348	0.000749734	0.00156352
Ank	7.63483	0.0419886	3.49331	0.000750159	0.00156424
B130055M24Rik	2.25826	0.194872	3.49294	0.000751076	0.00156599
Ech1	4.37186	-0.0751696	-3.49263	0.000751841	0.00156742
Fam110a	1.83438	0.112194	3.49228	0.000752713	0.00156907
Ptp4a1	1.56253	0.447285	3.4913	0.000755122	0.00157389
Enpp1	2.43296	-0.139555	-3.49128	0.000755186	0.00157389
Ndc1	4.1671	0.0830646	3.49102	0.000755826	0.00157506
Rap1a	5.11889	-0.0748696	-3.48955	0.000759472	0.00158249
Gm42848	-1.70237	-0.40637	-3.48919	0.000760378	0.00158421
Gm47486	3.79356	0.182705	3.48863	0.000761766	0.00158694
Prpsap1	4.98299	0.0748291	3.48843	0.000762265	0.00158781
Ppm1g	5.81889	-0.056803	-3.48803	0.000763281	0.00158976
2610021A01Rik	4.0848	0.338077	3.48707	0.000765673	0.00159458
Gm7067	-1.30328	-0.561885	-3.48643	0.000767294	0.00159778
Gm3248	0.127868	-0.409334	-3.48617	0.000767945	0.00159897
Ovol2	2.79577	0.198933	3.4855	0.00076964	0.00160233
Nacc2	6.91659	-0.0660987	-3.48545	0.000769763	0.00160242
Rwdd2b	2.87472	-0.0825667	-3.48493	0.000771069	0.00160497
P3h1	3.05751	0.10196	3.48479	0.000771413	0.00160552
Depdc7	-0.0898664	0.236978	3.48431	0.00077265	0.00160792
Trappc6a	1.42563	-0.272025	-3.48424	0.000772807	0.00160808
Vsx1	-1.51488	-0.435214	-3.48419	0.000772943	0.00160819
Gm21926	4.16553	0.0624936	3.48412	0.00077311	0.00160837
6430550D23Rik	0.48411	-0.203098	-3.48326	0.000775315	0.00161279
Bmp1	6.50742	-0.0810229	-3.4828	0.000776484	0.00161505
Paqr4	5.69895	-0.0750464	-3.48273	0.000776654	0.00161523
Klhl4	3.54108	-0.108428	-3.48222	0.000777957	0.00161778
B130046B21Rik	3.00154	-0.0797708	-3.48118	0.000780596	0.00162309
Gm42517	4.98445	0.111949	3.48094	0.000781208	0.00162419
ENSMUSG00000121178	-0.687566	0.289468	3.48014	0.000783273	0.00162827
Gm13344	-1.80924	-0.551743	-3.48012	0.000783334	0.00162827
Nos2	-1.11431	-0.365927	-3.47956	0.000784748	0.00163096
AW209491	3.96778	0.0696283	3.47955	0.000784793	0.00163096
Fbxw5	6.14827	-0.097787	-3.47919	0.000785722	0.00163272
Gm39117	-1.03751	-0.356647	-3.47914	0.000785837	0.00163279
Gm26737	-0.470465	0.302658	3.47895	0.000786341	0.00163366
Lrp4	5.37145	0.094362	3.47882	0.000786676	0.00163419
Nrxn1	8.77421	-0.10253	-3.47856	0.000787323	0.00163536
Rbm25	7.59576	-0.0491571	-3.4785	0.000787493	0.00163554
Gm2163	2.28733	0.411601	3.47801	0.000788757	0.001638
Zfp82	2.13303	-0.132707	-3.47762	0.000789767	0.00163992
Ndufab1-ps	0.807089	0.478645	3.47622	0.000793386	0.00164726
Gm14325	3.41964	-0.102341	-3.47558	0.000795064	0.00165058
Rps20	5.9586	-0.0968344	-3.47495	0.000796687	0.00165377
Pdgfa	4.90055	0.0784946	3.47446	0.000797969	0.00165626
Mitd1	2.69775	0.114358	3.47377	0.000799789	0.00165986
ENSMUSG00000120358	-0.165634	-0.247605	-3.47236	0.000803468	0.00166732
Slc16a14	2.74321	0.118445	3.47222	0.000803853	0.00166792
mt-Nd5	11.9677	-0.172096	-3.47219	0.000803924	0.00166792
Ephb1	5.12961	-0.100722	-3.47049	0.000808404	0.00167704
Mtcp1	2.85278	0.151079	3.47038	0.000808686	0.00167745
1700030N03Rik	-0.708875	0.334255	3.46923	0.000811741	0.00168361
1700126G02Rik	-0.336929	-0.252351	-3.46882	0.000812816	0.00168566
Pcdhga7	4.26288	-0.206065	-3.4684	0.000813937	0.00168781
Gmps	6.1359	0.0634852	3.46717	0.000817233	0.00169447
Dnah7b	1.85896	-0.312401	-3.46704	0.000817566	0.00169498
Vps37c	4.42652	0.0613356	3.46656	0.000818846	0.00169745
Xylt1	6.34563	0.0902898	3.46639	0.000819306	0.00169823
Mmgt2	3.39992	-0.0902493	-3.4656	0.000821413	0.00170242
Ddx6	7.53169	0.0504839	3.46556	0.000821531	0.00170249
Snx5	6.20479	0.0501353	3.46548	0.000821755	0.00170277
A730011C13Rik	0.512724	-0.163752	-3.46461	0.000824096	0.00170745
Tjp1	7.01879	0.0899808	3.4641	0.000825462	0.0017101
Gad2	7.19099	0.0808228	3.46314	0.000828052	0.00171528
G730003C15Rik	0.0505698	-0.222433	-3.46259	0.000829535	0.00171817
Gabra1	8.99854	-0.0724245	-3.46242	0.000830003	0.00171896
Nudt15	2.72087	-0.114257	-3.46201	0.000831111	0.00172108
Tmem230	4.38192	0.0509002	3.46167	0.000832048	0.00172284
C1qbp	5.06051	-0.0725311	-3.46059	0.000834976	0.00172872
Gm20300	5.40116	0.069817	3.46034	0.000835659	0.00172995
Rfng	6.10506	0.0564081	3.45895	0.000839445	0.00173761
Zfp932	5.11249	-0.0680095	-3.45883	0.000839771	0.0017381
Gm13002	1.96905	-0.160449	-3.45786	0.000842446	0.00174346
Sybu	6.07023	-0.0582755	-3.4561	0.000847291	0.0017533
Slc25a4	8.66066	-0.0595784	-3.45579	0.000848152	0.0017549
Zfp273	2.56205	-0.149373	-3.45519	0.000849805	0.00175813
Oas2	-0.222869	0.425869	3.45509	0.00085009	0.00175854
ENSMUSG00000119957	-0.76593	-0.316745	-3.45483	0.000850816	0.00175986
Gm20632	0.9431	-0.201392	-3.45446	0.000851849	0.00176164
Sema4d	5.91402	0.0507036	3.45445	0.000851855	0.00176164
Mrpl27	4.18353	-0.0770347	-3.45441	0.000851986	0.00176173
Tigd3	1.66452	-0.129122	-3.45435	0.000852133	0.00176185
Gm7488	0.724878	-0.388795	-3.4533	0.000855071	0.00176774
Plxnb2	5.91478	-0.0614728	-3.45311	0.000855584	0.00176861
Gm29506	-1.4362	0.3319	3.45295	0.000856051	0.00176939
4933439C10Rik	4.94062	0.0920991	3.45238	0.000857636	0.00177248
Serpini1	8.04248	-0.0976916	-3.45211	0.000858396	0.00177387
Upp1	0.0700292	0.281083	3.45178	0.000859307	0.00177557
Cpne9	6.31752	-0.247811	-3.45124	0.000860833	0.00177853
Suz12	5.30089	0.0562561	3.45062	0.000862555	0.00178191
Gm49797	3.31119	-0.0945752	-3.45052	0.00086285	0.00178233
Myo10	5.31121	-0.0760445	-3.45037	0.000863279	0.00178303
Zfpm2	3.87057	-0.122973	-3.44909	0.000866877	0.00179027
Otud7a	5.41104	0.0693196	3.44883	0.000867609	0.0017916
Rab39b	5.40887	0.0662962	3.44879	0.00086772	0.00179164
H2-K1	4.2019	-0.261019	-3.4482	0.000869404	0.00179493
Gm5679	-1.30198	-0.331057	-3.44711	0.000872494	0.00180112
Ppfia3	7.71523	-0.0631744	-3.44607	0.00087545	0.00180704
Rnh1	4.55762	-0.0823665	-3.44539	0.000877394	0.00181086
Vmn1r197	0.915599	-0.188857	-3.44505	0.000878363	0.00181267
Nsa2	5.18782	-0.0600453	-3.44501	0.000878462	0.00181267
Tango2	5.81159	0.0570522	3.44498	0.000878545	0.00181267
Dnmt3a	6.99547	0.0651053	3.44481	0.000879043	0.00181351
Lins1	3.54272	0.134962	3.44462	0.000879571	0.00181441
Gm7008	1.15479	-0.202365	-3.44394	0.000881529	0.00181826
Calr3	0.0270099	-0.220364	-3.4439	0.000881658	0.00181833
Itprid2	5.604	0.0638875	3.44272	0.000885028	0.00182492
Armc10	4.11484	-0.0642502	-3.44272	0.000885037	0.00182492
Zfp11	3.01882	0.0873024	3.44169	0.000887996	0.00183083
Mob3c	2.23958	-0.199766	-3.44138	0.000888906	0.00183252
D930020B18Rik	-1.02359	-0.304901	-3.44009	0.000892653	0.00184005
Pdzd8	6.14733	0.0726713	3.44005	0.000892749	0.00184006
Cd9	4.56227	-0.143386	-3.43906	0.000895637	0.00184582
A230072E10Rik	0.218546	-0.216313	-3.43806	0.000898558	0.00185165
Gm19963	1.2331	1.25525	3.43782	0.000899255	0.00185289
Sp6	-0.618106	-0.322715	-3.43701	0.000901613	0.00185755
Mical3	7.40918	0.056401	3.43677	0.000902336	0.00185885
Aldh3b2	-0.595125	-0.346974	-3.43613	0.000904194	0.00186248
Lrig3	0.970244	-0.172256	-3.43537	0.000906453	0.00186694
Paip1	5.88976	0.054122	3.43507	0.000907317	0.00186853
Msn	4.81728	0.0966599	3.43464	0.000908605	0.00187099
Rhobtb3	4.74643	-0.122689	-3.43388	0.00091085	0.00187541
Tbx15	0.738719	-0.221202	-3.43211	0.0009161	0.00188603
Cux1	6.80664	-0.103089	-3.43153	0.000917801	0.00188933
Hmgb2	0.818594	0.220546	3.42995	0.000922518	0.00189885
Trpc1	5.59341	-0.0508892	-3.42972	0.00092322	0.00190009
Pex19	5.93345	-0.0684531	-3.42899	0.000925425	0.00190443
Thrap3	7.01841	0.0465167	3.42888	0.000925748	0.0019049
Vmn2r10	-0.855177	0.330188	3.42878	0.000926047	0.00190532
Ptrhd1	3.21318	0.0783578	3.42863	0.000926489	0.00190603
Tmem144	3.27974	-0.136368	-3.42837	0.000927277	0.00190745
Matn4	3.39695	0.212943	3.4277	0.000929281	0.00191137
Camk2d	6.57659	-0.122788	-3.42679	0.000932051	0.00191687
Pabpn1	7.13735	-0.0538909	-3.42623	0.000933731	0.00192013
Lhfpl2	3.98301	-0.0866297	-3.42589	0.000934772	0.00192207
Cmklr1	1.39242	0.164438	3.42568	0.000935408	0.00192318
Mtbp	1.01934	-0.164872	-3.42532	0.000936502	0.00192523
Nell2	8.69027	-0.0548251	-3.42525	0.00093671	0.00192545
Park7	5.76803	-0.080505	-3.42425	0.000939752	0.00193151
Gm31645	-0.578004	-0.235508	-3.42385	0.000940968	0.0019338
Reps2	7.79936	-0.0716779	-3.42326	0.000942777	0.00193732
Gm42875	-1.55454	0.329309	3.42313	0.00094318	0.00193795
Zfp991	1.47833	-0.307148	-3.42204	0.0009465	0.00194457
Slc7a4	5.84417	0.0995784	3.42094	0.000949867	0.00195128
Gin1	3.05579	0.100017	3.42084	0.000950192	0.00195175
Ccnd1	4.91979	0.356644	3.41996	0.000952904	0.00195712
Slc39a1	4.79549	-0.0533802	-3.41971	0.000953687	0.00195852
Gm3086	-0.528047	0.231951	3.4192	0.000955244	0.00196152
Sidt2	6.41325	-0.0388739	-3.41867	0.000956882	0.00196467
F11r	2.37416	-0.128675	-3.41664	0.000963198	0.00197744
Ubap2	5.59873	0.0605718	3.41575	0.000965984	0.00198295
Cxxc5	6.14069	0.0774834	3.4156	0.000966459	0.00198372
Lmln	4.06695	-0.0798952	-3.41394	0.000971659	0.00199419
Fchsd1	3.26357	-0.122283	-3.41346	0.000973157	0.00199705
Gm42488	-0.308552	-0.236567	-3.41339	0.000973379	0.0019973
Gm6680	0.0895695	-0.263969	-3.41305	0.000974465	0.00199932
Mapk13	-1.12426	-0.374649	-3.41196	0.000977898	0.00200616
Wdr95	-0.245175	-0.210726	-3.41172	0.000978664	0.00200752
0610012G03Rik	4.46548	0.0875712	3.4115	0.000979348	0.00200872
Tbc1d9	7.06523	-0.0625858	-3.40933	0.000986252	0.00202267
Carhsp1	4.72308	0.119833	3.40915	0.000986835	0.00202365
Nop53	5.65638	-0.0780681	-3.40849	0.000988949	0.00202778
Abi3	1.91105	-0.219716	-3.40808	0.000990245	0.00203023
Bivm	4.50243	-0.0675753	-3.40803	0.000990397	0.00203033
ENSMUSG00000120495	-1.74359	0.355309	3.40769	0.000991498	0.00203228
Gm16183	1.4761	0.177143	3.40767	0.000991553	0.00203228
Gm20274	-1.1576	0.29082	3.40762	0.00099172	0.00203241
Cfap53	-1.35169	-0.32398	-3.40743	0.000992334	0.00203346
Nmi	0.805639	-0.193702	-3.4072	0.000993076	0.00203477
Adssl1	3.99828	-0.111939	-3.40649	0.000995354	0.00203922
Mtfmt	3.56087	-0.0642816	-3.40637	0.000995721	0.00203976
E130006D01Rik	-1.33461	-0.41341	-3.40556	0.00099835	0.00204494
Met	3.60682	-0.372384	-3.40506	0.000999957	0.00204802
Kcnmb4os2	1.02214	-0.181829	-3.40473	0.00100102	0.00204999
Ncmap	-1.07717	-0.321348	-3.40381	0.00100401	0.00205589
Gm12784	-0.779283	-0.30238	-3.40357	0.00100477	0.00205724
Akr1e1	4.41137	0.0606987	3.40278	0.00100735	0.00206231
Arhgef6	3.76475	-0.0817581	-3.40193	0.00101011	0.00206775
Zfp966	3.62476	0.389893	3.40143	0.00101176	0.0020709
Sdhb	6.31348	-0.0635885	-3.39916	0.00101919	0.00208591
Ppp6r3	6.37109	-0.0447155	-3.39841	0.00102167	0.00209075
Hnrnph2	7.02374	0.0686267	3.3971	0.00102596	0.00209933
Olfr689	-1.71915	0.397261	3.39612	0.00102922	0.00210578
Vstm2l	5.43831	-0.126729	-3.39583	0.00103018	0.00210751
Gm14226	0.70113	0.197266	3.39577	0.0010304	0.00210774
Txnip	4.2103	0.126668	3.3948	0.00103362	0.00211411
H2-DMb2	-1.37801	-0.361354	-3.39444	0.00103482	0.00211635
C230062I16Rik	3.03553	0.366547	3.39363	0.00103751	0.00212164
Magel2	-0.085398	-0.359504	-3.39346	0.00103809	0.0021226
Tardbp	7.92942	0.0463162	3.39287	0.00104008	0.00212646
Sub1	7.32058	0.0591453	3.39272	0.00104058	0.00212726
Sh3gl2	8.16499	-0.0769183	-3.39214	0.00104252	0.00213101
Mrpl39	4.09562	0.0648814	3.39119	0.00104572	0.00213733
Slc26a3	0.093228	-0.284356	-3.38996	0.00104986	0.00214557
Map4k2	6.47028	-0.128132	-3.3895	0.00105142	0.00214853
Trerf1	6.08165	0.0728183	3.38933	0.00105198	0.00214946
Tox2	4.92486	-0.0902437	-3.38915	0.00105262	0.00215055
Arl8a	7.28291	-0.103065	-3.38906	0.0010529	0.00215089
Mirt1	0.804536	0.440714	3.3883	0.00105548	0.00215594
Fundc1	5.08757	-0.0540785	-3.38793	0.00105675	0.00215832
Ap3b1	5.48357	0.0494824	3.38781	0.00105716	0.00215892
Trim39	5.42194	0.055071	3.38749	0.00105823	0.00216089
Cdv3	6.30785	0.0401119	3.38731	0.00105887	0.00216197
Cmtm8	-0.00069815	-0.212676	-3.38715	0.0010594	0.00216283
Catspere2	0.781103	-0.359848	-3.38672	0.00106087	0.0021656
9430018G01Rik	-1.74653	-0.415399	-3.38652	0.00106156	0.0021667
D830005E20Rik	-0.314094	-0.227228	-3.3865	0.00106163	0.0021667
2900079G21Rik	2.9897	-0.140529	-3.38647	0.00106174	0.0021667
Gm13544	-0.852527	0.427081	3.38636	0.0010621	0.00216723
Fis1	6.03922	-0.0813903	-3.38592	0.00106361	0.00217007
Lama5	3.92516	-0.299448	-3.38499	0.00106681	0.00217638
5430400D12Rik	0.32025	-0.190795	-3.38298	0.00107373	0.00219027
Fut7	-1.76608	0.374506	3.38239	0.00107577	0.00219422
Opn3	1.93439	-0.147213	-3.38231	0.00107602	0.0021945
Dclk3	5.21707	0.072507	3.3819	0.00107744	0.00219717
Hnrnpa1	7.82216	0.0416826	3.38108	0.00108029	0.00220263
Rack1	6.86341	0.0612802	3.38107	0.00108034	0.00220263
Oprm1	-0.140014	0.310681	3.38007	0.00108383	0.00220951
Gm30505	-1.80319	0.481223	3.38002	0.00108399	0.00220961
Rerg	2.26896	0.142794	3.37972	0.00108502	0.00221149
Gm48799	3.16531	0.291252	3.37903	0.00108745	0.00221621
Kmt2c	6.82532	0.10301	3.37786	0.00109153	0.0022243
Lipo3	2.88506	-0.111571	-3.37763	0.00109234	0.00222571
Efemp2	2.88621	-0.12347	-3.37681	0.00109523	0.00223138
Napepld	4.16277	0.070416	3.37661	0.00109595	0.0022326
Uhrf1bp1	5.09762	-0.120089	-3.37616	0.00109752	0.00223558
Kcnma1	8.55063	-0.0824816	-3.37536	0.00110035	0.00224112
Gm12537	-1.858	-1.06735	-3.37528	0.00110064	0.00224147
Cpt1c	6.51685	-0.0817514	-3.37503	0.0011015	0.00224299
Oma1	2.3377	0.0884227	3.37454	0.00110326	0.00224634
Adgra2	4.16225	0.104448	3.37431	0.00110405	0.00224772
Edaradd	-1.67443	0.399111	3.37359	0.00110662	0.00225273
Rbp4	3.5185	0.151666	3.37298	0.00110879	0.00225692
Gm29994	-0.552319	0.292135	3.37274	0.00110964	0.0022584
Prelid1	6.33045	0.0748775	3.37254	0.00111035	0.00225963
Acadvl	5.17862	0.0751978	3.37222	0.00111151	0.00226175
Rsbn1l	5.22191	0.0803023	3.37205	0.00111211	0.00226274
Polr2e	4.99583	-0.072567	-3.37103	0.00111573	0.00226987
Zfp280b	4.42135	0.0622705	3.37092	0.00111614	0.00227046
Gm16172	1.90015	-0.138743	-3.36938	0.00112168	0.0022815
Mdfic	1.3718	-0.168354	-3.36714	0.00112975	0.00229769
Gm19001	-1.07868	-0.489256	-3.36703	0.00113015	0.00229827
Slc25a33	4.37563	0.0818785	3.36614	0.00113338	0.0023046
Ttc39b	6.53964	0.135407	3.36603	0.00113379	0.0023052
Tspan11	3.65708	0.256229	3.36567	0.00113508	0.00230739
Platr25	3.05596	-0.0897611	-3.36567	0.00113511	0.00230739
Gm43378	-1.61016	-0.370473	-3.36524	0.00113667	0.00231033
Herpud2	5.48427	-0.0399018	-3.36511	0.00113713	0.00231104
Odf2l	4.24253	0.074057	3.36502	0.00113748	0.00231151
Pgap2	3.29909	-0.144457	-3.36451	0.00113933	0.00231504
Sprtn	4.49672	-0.0427548	-3.3641	0.00114084	0.00231786
Polr2m	6.97727	0.0424684	3.36398	0.00114125	0.00231846
Cep19	5.38429	0.111875	3.36344	0.00114323	0.00232224
Gm13856	-0.734644	-0.276622	-3.36293	0.00114511	0.00232582
Ccdc159	3.76138	-0.0892819	-3.36266	0.00114609	0.00232758
Dclre1a	3.70078	-0.0866936	-3.36221	0.00114777	0.00233074
Glra2	2.80483	-0.162126	-3.36103	0.00115212	0.00233933
Gria1	8.10541	0.0712944	3.3603	0.0011548	0.00234453
Hck	0.654146	0.200378	3.36003	0.00115581	0.00234634
Cd200	6.31319	-0.0688201	-3.35957	0.00115751	0.00234956
Serpine2	6.88204	0.0632675	3.35902	0.00115954	0.00235343
Casp6	1.52436	0.129525	3.35894	0.00115984	0.00235381
Prr15	0.573144	0.258374	3.3586	0.0011611	0.00235613
Brpf1	5.29065	0.0483102	3.35823	0.00116248	0.00235867
1700113A16Rik	-0.0129474	-0.316868	-3.35637	0.00116941	0.00237249
Trp53i13	1.51414	-0.126662	-3.35618	0.00117013	0.00237371
Mroh1	6.73143	0.0622358	3.35578	0.00117164	0.00237653
Cast	4.16064	-0.107027	-3.35534	0.0011733	0.00237966
Nr2e1	3.83786	-0.0959843	-3.35467	0.00117579	0.00238445
Atcayos	2.43435	0.117169	3.35464	0.00117591	0.00238447
Zfp78	1.5464	0.119793	3.35378	0.00117916	0.00239063
Srarp	0.119216	0.254173	3.35377	0.00117919	0.00239063
Copg1	8.19002	-0.0410341	-3.35346	0.00118037	0.00239276
Ngfr	-0.134464	-0.29098	-3.35336	0.00118073	0.00239326
Myo3b	0.112418	-0.218836	-3.35106	0.00118945	0.00241068
Dnah3	-0.304249	0.335895	3.3504	0.00119196	0.00241552
H2-Q5	-0.50968	-0.398273	-3.35028	0.00119241	0.00241618
Ddx54	5.38929	0.0530943	3.34995	0.00119367	0.00241848
Hap1	6.44967	-0.142135	-3.34973	0.00119453	0.00241999
Wdr75	4.69478	-0.0418383	-3.34947	0.00119553	0.00242177
Dglucy	2.35186	-0.165936	-3.34918	0.00119662	0.00242372
Tdp2	4.05153	-0.0622319	-3.34857	0.00119895	0.00242819
Cenpc1	4.39379	-0.087982	-3.34806	0.0012009	0.00243189
Coro2a	5.12673	-0.073041	-3.34779	0.00120196	0.00243379
Gm48837	-1.52591	-0.466859	-3.34755	0.00120288	0.00243541
Ppia	9.09505	-0.0775906	-3.34749	0.0012031	0.0024356
A830019P07Rik	0.000741994	-0.208937	-3.34688	0.00120545	0.00244012
Yod1	4.21665	0.0709801	3.34684	0.00120559	0.00244015
Naip6	-0.19725	-0.355313	-3.34671	0.00120612	0.00244074
Ndufb10	5.81577	0.0815184	3.3467	0.00120613	0.00244074
Pm20d2	0.456404	-0.227426	-3.34648	0.00120701	0.00244227
Psmd1	6.92742	-0.052582	-3.34642	0.00120724	0.00244249
Ap1s1	7.04341	0.0712794	3.34624	0.00120791	0.00244359
Snx21	5.22415	0.0613646	3.34616	0.00120821	0.00244394
Hectd1	7.31593	0.0728043	3.34593	0.00120911	0.00244552
Tmem220	0.484249	-0.41836	-3.34527	0.00121165	0.0024504
Clmn	6.45685	0.106364	3.34482	0.00121342	0.00245373
Gm9895	-0.380792	0.273532	3.34474	0.00121374	0.00245412
Htra3	2.0268	-0.148159	-3.34462	0.00121418	0.00245476
Ptp4a3	5.72687	0.171693	3.34403	0.00121648	0.00245917
ENSMUSG00000120664	-1.2635	-0.297336	-3.34349	0.00121855	0.00246311
Psme2	3.72403	-0.0990666	-3.34287	0.00122098	0.00246776
Panct2	2.49958	0.140941	3.34255	0.00122223	0.00247003
Cplane1	6.45459	-0.0837731	-3.34251	0.00122238	0.00247009
Ctbp2	3.80248	0.0931936	3.34213	0.00122389	0.00247288
Gm50169	-0.942411	0.377041	3.34109	0.00122795	0.00248083
Ranbp10	5.49662	0.0421729	3.34101	0.00122825	0.00248119
Atn1	6.84504	0.112517	3.34082	0.00122902	0.00248249
Gm37592	-0.29324	0.240698	3.33958	0.00123387	0.00249182
Gp1bb	-0.372582	0.254494	3.33958	0.00123389	0.00249182
Klhl36	1.97825	-0.116017	-3.33936	0.00123473	0.00249326
Ackr2	2.18888	-0.290972	-3.33912	0.00123567	0.0024949
Bsdc1	5.61729	-0.0456434	-3.33891	0.00123651	0.00249614
Smpd3	6.06628	0.0664906	3.33889	0.00123658	0.00249614
Rpap3	4.45031	-0.0700905	-3.33887	0.00123666	0.00249614
Bcl2l12	0.671014	-0.180523	-3.33842	0.00123843	0.00249946
Serpina10	-1.75291	-0.360242	-3.33819	0.00123933	0.00250103
Ccdc61	2.63429	0.0987193	3.33725	0.00124308	0.00250833
Zswim3	2.92265	0.0788457	3.33674	0.00124508	0.00251212
Cgas	0.956067	-0.171342	-3.3365	0.00124603	0.00251378
C8g	1.08868	-0.147516	-3.33634	0.0012467	0.00251486
Psmd11	5.9234	0.0461357	3.33523	0.0012511	0.00252349
Ik	6.69882	-0.0610042	-3.33457	0.00125374	0.00252856
Liph	-0.670661	-0.386295	-3.33449	0.00125405	0.00252893
C1qtnf1	1.84527	-0.182837	-3.33423	0.00125508	0.00253068
Foxq1	1.96802	-0.142225	-3.33421	0.00125518	0.00253068
Zc3h4	6.08601	-0.0594573	-3.33399	0.00125607	0.00253223
Hsd17b11	4.71019	-0.0682984	-3.333	0.00126004	0.00253996
Gm3756	-1.51822	-0.511685	-3.33226	0.00126302	0.0025457
Hspb8	2.62991	0.384115	3.33164	0.00126548	0.00255042
Gm17193	0.641773	0.195667	3.33141	0.00126643	0.00255206
Nynrin	3.61958	-0.118744	-3.3312	0.00126728	0.00255351
Pibf1	3.30687	0.0893123	3.33001	0.0012721	0.00256296
Itga8	3.17128	0.128833	3.32975	0.00127312	0.00256477
Olfr93	-1.28634	0.410673	3.32883	0.00127689	0.00257209
Fam71f2	-0.661677	-0.265908	-3.32819	0.00127946	0.00257701
9330111N05Rik	-0.461863	-0.423311	-3.32812	0.00127974	0.00257732
Cdc42bpg	2.33611	-0.151334	-3.32772	0.00128141	0.00258042
AI314278	-1.76046	-0.359218	-3.32758	0.00128197	0.00258129
Htr1f	1.48543	0.188048	3.32684	0.00128496	0.00258705
Pgp	5.9762	0.0801572	3.32617	0.00128773	0.00259235
Tctn2	4.49896	0.0577243	3.32601	0.00128837	0.00259339
Plcb2	1.90708	0.171641	3.32581	0.00128918	0.00259475
5330434G04Rik	3.41368	0.131037	3.32513	0.00129201	0.00260017
Nudt11	4.5701	-0.0750708	-3.32452	0.00129452	0.00260495
Olfr690	-1.44677	0.449743	3.32447	0.00129469	0.00260504
Borcs6	4.13115	-0.081522	-3.32439	0.00129504	0.00260525
Trpm3	5.92017	-0.139418	-3.32439	0.00129506	0.00260525
Hspb2	-1.42762	-0.346646	-3.32313	0.00130023	0.00261538
1700088E04Rik	1.7851	-0.234634	-3.32271	0.00130197	0.00261863
Tnfrsf13b	0.194764	-0.238722	-3.32211	0.00130445	0.00262334
Olfr1284	-1.51057	0.594039	3.32108	0.00130876	0.00263174
Smim14	6.98889	-0.0453798	-3.32051	0.0013111	0.00263618
Dmp1	3.05083	0.216528	3.32006	0.00131299	0.00263971
Olfml2a	2.08501	-0.263379	-3.31973	0.00131435	0.00264219
Gm4491	-0.938421	0.301157	3.31915	0.00131678	0.00264679
Cdkn2aip	4.20059	-0.0576527	-3.31868	0.00131877	0.00265054
Mfap3l	6.05155	-0.115344	-3.31851	0.00131946	0.00265165
Pip5k1a	5.88035	0.0431253	3.31841	0.0013199	0.00265227
Vipr2	-0.625526	-0.499549	-3.31738	0.00132423	0.00266069
A730065G17Rik	-1.71805	-0.437664	-3.31674	0.00132691	0.00266581
Fmod	4.34732	-0.149219	-3.31625	0.00132896	0.00266965
Gm6548	0.682678	-0.168108	-3.31573	0.00133117	0.00267381
Tedc1	0.396527	-0.199488	-3.31561	0.00133168	0.00267458
Fat2	-0.961558	-1.04209	-3.3155	0.00133213	0.0026752
Gm14377	-1.35604	0.501557	3.31524	0.00133326	0.0026772
Nsf	9.65385	-0.0430571	-3.31493	0.00133456	0.00267954
Gm5373	4.37894	-0.328086	-3.31467	0.00133568	0.00268152
Actr3	7.25982	0.0505771	3.31456	0.00133613	0.00268214
Gcc2	6.50403	0.0656606	3.3143	0.00133721	0.00268405
B3gnt6	-0.782488	-0.412918	-3.31366	0.00133995	0.00268927
Gstt3	0.903087	-0.25974	-3.31358	0.00134028	0.00268966
Mrpl20	4.82215	0.0748279	3.31231	0.00134572	0.0027003
Gm48796	3.63107	0.0829564	3.31079	0.00135222	0.00271308
Tmem269	-0.571918	-0.346344	-3.31025	0.00135452	0.00271741
Gm10710	-1.4436	-0.623245	-3.30946	0.00135793	0.00272398
Smn1	3.34118	0.0846597	3.30817	0.0013635	0.00273488
Fam149b	5.19023	0.0460855	3.30763	0.00136585	0.00273931
Hspa1l	2.66767	-0.149509	-3.30689	0.00136904	0.00274542
8030456M14Rik	-1.45934	-0.338953	-3.30683	0.00136929	0.00274565
Ccdc81	-0.000189872	0.283864	3.30662	0.00137021	0.00274721
Ms4a6d	-0.49207	0.302149	3.30561	0.00137461	0.00275576
Tpp2	5.95297	0.0558328	3.30457	0.00137915	0.00276458
Gpr88	5.61848	0.189227	3.30391	0.00138202	0.00277005
Asphd1	4.31046	0.0830217	3.30362	0.00138329	0.00277231
Hs3st3b1	0.365579	0.240124	3.30349	0.00138385	0.00277317
Ptpn13	4.08994	0.12185	3.30319	0.00138517	0.00277552
Ctns	4.32192	0.054271	3.30302	0.00138591	0.00277673
Casp2	3.79232	0.0621755	3.30279	0.00138695	0.00277853
Myo18b	0.584018	-0.395653	-3.30272	0.00138725	0.00277884
Pigm	4.06265	0.148839	3.30249	0.00138824	0.00278055
Gm49463	-1.47771	-0.820295	-3.30123	0.00139383	0.00279146
Fastk	6.21887	-0.0714285	-3.30032	0.00139783	0.0027992
Gbp6	1.25405	-0.253665	-3.29966	0.00140074	0.00280474
Gm45623	1.7342	-0.248006	-3.29945	0.00140168	0.00280634
Hmmr	1.01253	-0.17532	-3.29859	0.0014055	0.00281369
Slc12a6	7.53488	-0.060383	-3.29801	0.00140807	0.00281855
Pcdh15	4.96933	-0.127149	-3.29794	0.00140837	0.00281888
Olfr1120	0.538397	-0.189016	-3.29748	0.00141045	0.00282275
Syn2	8.75099	-0.0732036	-3.29725	0.00141149	0.00282454
Zc3h7b	7.81742	0.049714	3.29719	0.00141176	0.00282481
Psmd8	5.98469	0.0601632	3.29703	0.00141245	0.00282591
9530053A07Rik	-1.49381	-0.375126	-3.29691	0.00141299	0.0028267
ENSMUSG00000120840	-1.74965	0.368113	3.29683	0.00141336	0.00282716
St18	2.55877	-0.204469	-3.29649	0.00141486	0.00282987
Fam89a	-0.43847	-0.273619	-3.29595	0.00141727	0.00283441
Sirt6	3.96906	-0.0872684	-3.29473	0.00142276	0.00284508
Gm49223	-1.49429	0.369762	3.29452	0.00142371	0.0028467
Nxph2	0.908939	-0.192701	-3.2938	0.00142697	0.00285287
H3f3b	6.94826	-0.065092	-3.29377	0.00142711	0.00285287
Bfar	5.0136	0.0466317	3.29374	0.00142723	0.00285287
Cnot11	4.8554	0.048207	3.29291	0.00143096	0.00286005
Gm26728	-0.753785	-0.303391	-3.29259	0.00143242	0.00286268
Gm50115	1.3795	-0.237208	-3.29236	0.00143347	0.00286448
Ece1	6.04848	0.0778432	3.29189	0.00143558	0.0028684
Wdr86	-1.22198	-0.453536	-3.29162	0.00143683	0.00287061
Gm14964	1.28736	-0.211507	-3.29114	0.001439	0.00287466
Gm49701	1.05932	0.611086	3.29081	0.0014405	0.00287722
Gm50335	0.319043	-0.244824	-3.29078	0.00144063	0.00287722
Zbtb37	4.77655	0.173044	3.29076	0.00144071	0.00287722
Mslnl	-0.257387	0.260807	3.2894	0.00144692	0.00288932
Stap1	1.58153	-0.131652	-3.2892	0.00144785	0.00289088
Gm15624	1.85498	-0.151019	-3.289	0.00144875	0.0028924
Gm11346	-0.131328	-0.235386	-3.28859	0.00145063	0.00289577
Gm36298	0.88353	-0.217957	-3.28857	0.00145074	0.00289577
Taf15	5.51211	0.0940832	3.2884	0.00145152	0.00289704
ENSMUSG00000120758	-1.64674	-0.406224	-3.2883	0.00145199	0.00289769
Zfx	4.75704	0.0629012	3.28784	0.0014541	0.0029016
C030034L19Rik	-1.45302	0.421364	3.28762	0.00145507	0.00290326
Actr1b	8.3083	-0.0567742	-3.28683	0.00145872	0.00291023
Uvrag	5.33962	-0.0538379	-3.28637	0.00146087	0.00291424
Bcas2	5.53539	-0.0421961	-3.28609	0.00146214	0.00291646
Tmem74bos	-0.313097	0.240113	3.28564	0.00146423	0.00292035
Sgip1	7.4591	-0.0862446	-3.28549	0.00146493	0.00292146
Zfp850	2.78179	0.0903637	3.28486	0.00146781	0.0029269
Gm9926	-0.265156	-0.2764	-3.28425	0.00147064	0.00293224
Mcm3ap	6.04926	0.0413182	3.28422	0.00147081	0.00293228
Plk1	0.616571	0.182031	3.28395	0.00147203	0.00293443
Atp6v1b2	9.19359	-0.0548576	-3.28341	0.00147455	0.00293915
Gm14703	2.22823	-0.149574	-3.28208	0.00148078	0.00295128
Gm49668	2.63036	-0.102981	-3.28203	0.00148098	0.00295138
Tm9sf2	6.86857	0.0456063	3.28199	0.00148116	0.00295144
Degs2	1.19624	-0.159918	-3.28195	0.00148137	0.00295156
Znrd2	2.65664	-0.125231	-3.28067	0.00148736	0.0029632
Fancd2	2.63996	0.21954	3.28012	0.00148994	0.00296804
Llgl1	5.74985	-0.0488778	-3.28003	0.00149035	0.00296855
Lrrn1	5.55628	0.0809586	3.27998	0.00149062	0.00296879
Msmo1	5.93264	-0.0793598	-3.27969	0.00149194	0.00297113
ENSMUSG00000120183	3.73007	-0.0822579	-3.27958	0.00149248	0.00297172
Gm14164	0.430247	-0.24301	-3.27957	0.00149254	0.00297172
Setx	6.41138	-0.0644193	-3.27951	0.00149281	0.00297196
Cdk4	4.96606	-0.0713107	-3.27945	0.0014931	0.00297223
Thoc6	1.80001	0.124386	3.27804	0.00149976	0.00298519
Gm45552	0.870699	0.216006	3.27796	0.00150011	0.00298558
Gnai2	6.95648	-0.0517308	-3.27793	0.00150026	0.00298558
Gm47951	1.58849	-0.165308	-3.27778	0.00150098	0.00298672
Abcg1	6.04087	-0.063273	-3.27763	0.00150171	0.00298787
Mfsd9	2.12108	-0.130614	-3.27739	0.00150281	0.00298972
Scyl1	5.96069	0.0449303	3.27736	0.00150294	0.00298972
Gm5127	-1.72485	-0.415579	-3.27717	0.00150388	0.00299128
Gk	4.77554	-0.0610425	-3.27669	0.00150615	0.00299551
Rab27a	2.2457	0.142614	3.27645	0.00150729	0.00299748
Pdxp	6.98664	-0.0620421	-3.2757	0.00151086	0.00300427
Cep152	2.20188	0.114016	3.27525	0.00151298	0.00300818
H2-D1	5.01812	-0.149288	-3.27486	0.00151485	0.00301161
Tmem128	4.11772	0.0836908	3.27477	0.00151529	0.00301216
Myc	1.5765	0.160567	3.27452	0.00151649	0.00301424
Adamtsl4	3.01072	-0.173664	-3.27437	0.00151719	0.00301534
Gm13404	-1.22839	-0.392372	-3.27391	0.0015194	0.00301943
Lrfn1	5.80096	0.060366	3.27211	0.00152801	0.00303623
Lsamp	7.98977	-0.0732058	-3.27192	0.00152893	0.00303765
Necab1	7.13597	-0.0949819	-3.2719	0.00152903	0.00303765
Ltk	4.89484	-0.220955	-3.27097	0.00153351	0.00304625
Mfsd1	4.51138	-0.0556047	-3.27046	0.00153598	0.00305085
Rnf31	4.84087	-0.0506154	-3.26884	0.00154384	0.00306616
Engase	3.26384	-0.0823745	-3.2688	0.001544	0.00306616
Cenpn	0.24457	0.183165	3.26855	0.00154525	0.00306833
Anxa1	0.760254	-0.267211	-3.26843	0.00154584	0.00306919
Gm19935	-0.288084	0.276527	3.26839	0.00154599	0.00306919
2310001H17Rik	-1.42451	-0.403902	-3.26776	0.00154908	0.00307501
Gm27206	-1.19635	0.369054	3.26767	0.00154952	0.00307558
Gnmt	-0.765523	0.276334	3.26743	0.00155071	0.00307764
Col15a1	3.2301	-0.164361	-3.26696	0.00155299	0.00308184
Sirt2	6.66621	-0.0523719	-3.26674	0.00155406	0.00308367
Upf3a	5.03064	-0.0625765	-3.26511	0.00156205	0.00309922
ENSMUSG00000120376	-1.10665	-0.289275	-3.26462	0.00156444	0.00310365
ENSMUSG00000120012	-0.12313	0.223398	3.26413	0.00156687	0.00310814
Gm43773	-1.15802	0.344414	3.26407	0.00156717	0.00310843
Cd47	7.41772	0.0505831	3.26314	0.00157175	0.0031172
C230013L11Rik	1.4886	-0.153408	-3.26251	0.00157486	0.00312305
1700003M07Rik	4.02202	-0.0924662	-3.26236	0.00157562	0.00312424
Gm14246	-1.24586	-0.443317	-3.26169	0.00157891	0.00313046
Ube2k	6.83784	0.0400051	3.26142	0.00158025	0.0031328
Abcf2	6.37416	0.0585101	3.26123	0.00158119	0.00313435
Nol9	4.55588	0.0537325	3.26056	0.00158452	0.00314064
ENSMUSG00000120837	-1.16286	-0.327277	-3.26052	0.00158473	0.00314075
Nmral1	2.97343	-0.0989938	-3.25878	0.0015934	0.0031576
Cadm4	7.3425	-0.0759305	-3.25841	0.00159528	0.00316101
Zfhx4	3.77304	0.133549	3.25794	0.00159761	0.00316532
Gm9750	-1.00292	-0.291079	-3.25776	0.00159855	0.00316686
4930503L19Rik	3.84464	0.164713	3.25769	0.00159887	0.00316718
Acot2	2.27276	0.11967	3.25751	0.00159977	0.00316866
Adcy6	6.23681	0.0508545	3.25696	0.00160256	0.00317386
Nedd4	8.84959	0.0513558	3.25635	0.00160564	0.00317963
Vkorc1	2.56392	0.0967407	3.25405	0.00161724	0.00320228
Gm44949	-0.166956	0.2408	3.25354	0.00161983	0.0032071
6430590A07Rik	1.47199	-0.161108	-3.25348	0.00162016	0.00320743
3830432H09Rik	-1.39874	-0.332625	-3.25341	0.00162051	0.00320764
Ttc39c	4.05253	0.0854211	3.25339	0.00162059	0.00320764
Basp1	8.75125	-0.0710308	-3.25306	0.00162227	0.00321064
Col23a1	3.28299	-0.192408	-3.2509	0.00163332	0.00323218
Cep128	2.68332	-0.156526	-3.24985	0.00163869	0.00324249
G6pdx	4.65017	-0.0550232	-3.2492	0.00164205	0.00324881
Gm4349	1.03098	-0.240202	-3.24916	0.00164224	0.00324888
Gm13688	-0.605015	-0.250047	-3.2487	0.00164461	0.00325323
Gorasp1	4.90446	0.0493634	3.24856	0.00164534	0.00325436
Csrp2	1.17271	-0.168651	-3.24816	0.00164737	0.00325803
Gm26512	0.225545	-0.256516	-3.24761	0.00165021	0.00326333
Nfkbil1	2.7984	-0.0942968	-3.24744	0.00165113	0.00326483
Ssr4	4.69847	-0.0709688	-3.24708	0.00165296	0.00326813
Cdc23	5.6075	0.0556214	3.24678	0.00165453	0.00327089
Vwf	4.24615	-0.194057	-3.24584	0.00165942	0.00328023
Traf7	5.72248	-0.0433884	-3.24548	0.00166129	0.00328361
Tecta	-1.60533	-0.369574	-3.24534	0.00166197	0.00328463
Dnali1	-1.1595	0.39078	3.24522	0.00166263	0.00328559
Gm7645	-1.46433	-0.378697	-3.24511	0.0016632	0.00328639
Gm19757	-0.0646707	0.300256	3.24484	0.00166461	0.00328886
Lrrc4	6.72832	-0.0576984	-3.24421	0.00166787	0.00329496
Corin	-1.59214	-0.416959	-3.24417	0.00166811	0.0032951
Crtc3	4.23356	0.0899167	3.24398	0.00166908	0.0032967
Gbp2	1.89565	-0.25958	-3.24315	0.00167346	0.00330501
Bphl	3.88043	-0.0770657	-3.24276	0.00167548	0.00330868
Soat1	5.08567	0.176558	3.24211	0.00167888	0.00331506
Grin3b	-1.68587	0.434343	3.24155	0.00168186	0.00332028
Gm48515	0.114428	-0.254672	-3.24154	0.00168186	0.00332028
Cdc123	5.57326	0.0467326	3.24137	0.00168276	0.00332172
Efs	2.84702	-0.136349	-3.24115	0.00168392	0.00332343
Atrnl1	7.36356	-0.0801892	-3.24115	0.00168396	0.00332343
Elmod2	4.52588	0.102024	3.24098	0.00168484	0.00332484
Lncbate10	-1.15946	0.325228	3.24047	0.00168754	0.00332984
Gm7276	2.17078	0.266916	3.23991	0.00169051	0.00333536
Ampd3	4.60689	0.0692201	3.23832	0.0016989	0.00335157
Rundc3b	5.13392	-0.0566196	-3.23629	0.00170973	0.00337262
Rsrc2	6.38746	0.0522953	3.23622	0.00171011	0.00337302
Tigd5	2.26501	-0.106483	-3.23615	0.00171048	0.00337342
Sash1	6.13106	-0.0956749	-3.23548	0.00171405	0.00338012
Gm37696	1.0773	0.146293	3.23539	0.00171452	0.00338071
Rab31	6.06797	0.0800952	3.23535	0.00171474	0.00338081
4731419I09Rik	0.715648	-0.204244	-3.23532	0.00171493	0.00338085
Gm5165	2.05205	0.125811	3.23436	0.00172009	0.00339067
Stx1a	7.99993	-0.075374	-3.23428	0.00172047	0.0033911
Atpsckmt	3.54758	0.14055	3.23379	0.00172315	0.00339603
Foxj2	5.35942	0.0648474	3.23344	0.00172502	0.00339939
Cdca7	0.925295	-0.157452	-3.23317	0.00172645	0.00340187
Srms	-1.62165	0.343329	3.23274	0.00172877	0.00340609
Plekhm2	6.7102	-0.106374	-3.23174	0.00173423	0.00341651
Cerk	6.20587	0.0771604	3.23119	0.00173719	0.003422
Gm28587	-1.52473	0.377849	3.23089	0.00173879	0.00342481
St3gal2	6.6328	0.0360679	3.22946	0.00174658	0.00343982
Tom1l2	8.3512	-0.0305331	-3.22918	0.0017481	0.00344248
Nab1	4.55327	0.0591984	3.22841	0.00175231	0.00345041
Zfp658	3.11336	0.340929	3.22765	0.0017565	0.00345833
Pkmyt1	2.25994	-0.372873	-3.22672	0.00176161	0.00346804
Echdc3	-1.0691	-0.313073	-3.22652	0.00176267	0.00346969
Zfr2	6.31427	0.0583699	3.2265	0.00176282	0.00346969
Fbln2	3.47362	0.221992	3.22647	0.00176298	0.00346969
Ndufb4c	4.53556	-0.0982043	-3.22558	0.00176786	0.00347896
Topbp1	4.58158	-0.0577399	-3.22494	0.00177141	0.0034856
Calhm5	2.59706	0.0986711	3.22467	0.00177289	0.00348816
Nexn	1.45055	-0.218912	-3.22425	0.00177519	0.00349235
Pgap3	3.22881	0.0829123	3.22264	0.00178417	0.00350965
Gm26782	7.04187	0.26641	3.22233	0.00178587	0.00351266
1190005I06Rik	1.47253	-0.184766	-3.22078	0.0017945	0.00352928
Gmnn	0.787559	-0.158035	-3.21962	0.00180104	0.00354178
Slc25a51	6.55493	0.0382633	3.21916	0.00180358	0.00354643
Slco4c1	2.39878	0.133277	3.21911	0.0018039	0.00354671
Gm20319	-1.80526	0.474247	3.2189	0.00180506	0.00354864
Pawr	1.07105	0.226865	3.2179	0.00181069	0.00355935
Aspdh	0.689305	0.327361	3.21765	0.00181208	0.00356173
Gm30025	0.0685831	-0.297386	-3.21588	0.00182208	0.00358103
Gm39323	-1.67063	0.456072	3.21553	0.00182411	0.00358467
Hspb7	-1.00182	0.400985	3.21509	0.00182659	0.00358919
Stum	7.91083	0.0975328	3.21485	0.00182795	0.00359149
Sptssb	1.47778	-0.157364	-3.21463	0.00182919	0.00359358
Gm50069	0.3665	-0.2289	-3.21457	0.00182955	0.00359394
Lhfpl4	6.81788	-0.0519868	-3.21353	0.00183547	0.0036052
Ildr2	7.32804	0.123503	3.21321	0.00183733	0.0036085
Fam186b	0.569001	0.19574	3.21295	0.00183878	0.00361098
Armc2	3.559	-0.0765834	-3.21193	0.00184464	0.00362213
Gm7838	-0.234021	-0.213787	-3.21154	0.00184686	0.00362614
Gm9796	0.502246	-0.193603	-3.20888	0.0018622	0.00365589
Masp2	-0.744514	0.4409	3.20881	0.0018626	0.00365631
Dlx6	2.58813	-0.133999	-3.20842	0.00186487	0.0036604
Zfp275	5.15597	-0.0566147	-3.20725	0.00187167	0.00367338
Macroh2a2	4.16338	0.0734849	3.20572	0.00188058	0.0036905
Olfr1123	-0.832287	0.286914	3.20569	0.00188079	0.00369055
Aatk	8.22431	-0.0393739	-3.20484	0.00188572	0.00369985
Cntnap2	6.75306	-0.0951794	-3.20479	0.00188604	0.00370013
Cnn3	5.5448	0.115877	3.20446	0.00188797	0.00370354
Zfp968	1.20083	0.354198	3.20433	0.00188875	0.0037046
Mir99ahg	1.76197	-0.146203	-3.2043	0.00188888	0.0037046
Cfap57	-0.52714	0.295685	3.20355	0.00189332	0.00371294
Gm28370	4.26875	-0.0765364	-3.20337	0.00189435	0.00371458
Vmn1r1	-0.893007	-0.328983	-3.20318	0.00189549	0.00371645
Cdc25a	2.79528	-0.119651	-3.20299	0.00189663	0.00371832
Asb8	5.09742	-0.0538787	-3.20269	0.00189839	0.00372141
Sema4g	4.88634	-0.122588	-3.20183	0.00190343	0.0037309
Lsm12	4.78254	0.0790122	3.20121	0.0019071	0.00373773
Ifi30	1.25303	0.281708	3.20098	0.00190847	0.00374004
Jmjd8	4.56468	-0.0673146	-3.20026	0.00191275	0.00374806
Vps18	5.65542	0.0582255	3.19963	0.00191648	0.003755
Dcaf13	5.1904	-0.0567821	-3.19836	0.00192407	0.0037695
B4galt6	7.20987	-0.0442586	-3.19713	0.0019314	0.00378349
Rraga	6.16172	-0.0613225	-3.19683	0.00193319	0.00378663
Cndp1	-0.709424	-0.266006	-3.19629	0.00193642	0.00379256
Mars2	4.90181	0.0838836	3.19584	0.00193915	0.00379755
Rela	4.2706	-0.0601783	-3.19567	0.00194017	0.00379894
Zfp612	6.03918	0.123846	3.19566	0.00194025	0.00379894
Fibin	0.767483	0.220908	3.19485	0.00194513	0.00380812
Mobp	8.63955	0.15914	3.19336	0.00195409	0.00382529
Tmem178b	7.67978	-0.0818966	-3.19319	0.00195511	0.00382691
Gins2	2.89648	0.336927	3.19307	0.00195584	0.00382796
Marcksl1	5.28264	-0.177831	-3.19183	0.00196335	0.00384228
B3gnt8	0.957739	-0.194781	-3.19179	0.00196363	0.00384244
Olfr1417	-0.572125	-0.224782	-3.19172	0.00196403	0.00384263
Shmt1	1.36333	0.13664	3.19171	0.00196411	0.00384263
Adam21	-0.141524	0.210181	3.19151	0.00196534	0.00384465
Gm11732	-1.27458	-0.345459	-3.19136	0.00196625	0.00384604
Btnl9	-0.504619	-0.223212	-3.19038	0.00197221	0.00385733
Tonsl	3.0958	-0.109005	-3.18997	0.00197472	0.00386186
Evi2a	3.91906	-0.126637	-3.18964	0.00197673	0.0038654
Ptgs2os2	-1.08935	-0.351972	-3.18765	0.00198896	0.00388894
Tlcd4	6.41934	0.164	3.18707	0.00199253	0.00389554
Il18bp	2.62548	0.228355	3.18701	0.00199289	0.00389586
H2-Ab1	0.15124	-0.34276	-3.18656	0.00199567	0.0039009
Rab37	1.29736	-0.193991	-3.18617	0.00199807	0.0039052
Gm19680	-1.25039	-0.539026	-3.18547	0.00200242	0.00391332
Timeless	2.6671	0.10652	3.18433	0.0020095	0.00392677
Gm50092	-0.721154	0.228572	3.18411	0.00201088	0.00392875
Gipc1	5.59931	0.107292	3.1841	0.00201091	0.00392875
Man2a2	7.78397	-0.0646424	-3.18313	0.00201696	0.00394018
D930007J09Rik	-0.249509	-0.295025	-3.18301	0.00201769	0.00394114
Nsfl1c	6.00135	0.0463482	3.18299	0.00201785	0.00394114
Rilp	0.00227355	-0.219541	-3.18258	0.00202042	0.00394577
Gimap8	1.32081	0.18302	3.18219	0.00202285	0.00395012
Chchd4	4.5285	-0.064086	-3.182	0.00202402	0.00395202
Ube2r2	5.93198	-0.0535114	-3.18087	0.00203109	0.00396543
Dusp23	3.19657	-0.139432	-3.18058	0.0020329	0.00396857
Abhd8	7.50349	0.0558148	3.18038	0.0020342	0.00397073
Gm12655	0.967317	-0.200044	-3.17992	0.00203707	0.00397593
Cdk11b	6.02417	-0.0624571	-3.17904	0.00204264	0.00398602
Nrip3	6.83559	0.0882656	3.17904	0.00204264	0.00398602
Adgrg3	-0.182724	-0.23143	-3.17833	0.00204709	0.00399406
Gfra1	4.90015	0.176933	3.17832	0.00204716	0.00399406
Slc24a2	9.47608	-0.102544	-3.17822	0.00204781	0.00399492
Scrn3	4.94315	0.0578353	3.17745	0.00205268	0.00400403
Zcchc17	5.36136	0.0586574	3.17673	0.00205723	0.00401252
Rnf146	5.54098	0.0630545	3.17664	0.00205781	0.00401325
Tube1	1.72793	-0.117867	-3.1766	0.00205808	0.00401339
Cyth4	3.41738	-0.0976828	-3.17633	0.00205976	0.00401627
Bop1	5.30272	0.0586765	3.17565	0.00206412	0.00402424
Hcn4	2.18271	-0.225568	-3.17563	0.00206426	0.00402424
Amer1	3.53673	-0.0908242	-3.17556	0.00206469	0.00402468
ENSMUSG00000121018	-1.61506	-0.329019	-3.17537	0.0020659	0.00402664
Gm35040	5.47117	-0.0943611	-3.17371	0.00207649	0.00404689
ENSMUSG00000120191	-0.684524	0.263855	3.17316	0.00208006	0.00405344
Sesn2	3.6035	-0.115638	-3.17306	0.00208071	0.00405432
Gm15417	1.09762	-0.162963	-3.17278	0.00208246	0.00405733
Rtl8b	6.31932	-0.070233	-3.17214	0.00208659	0.00406497
Naa80	3.21178	-0.0830265	-3.17136	0.00209164	0.0040744
D830036C21Rik	-0.0530651	-0.321558	-3.17112	0.00209315	0.00407694
Robo1	5.08259	-0.108001	-3.17066	0.00209615	0.00408239
Insyn2b	0.252205	0.370779	3.16963	0.00210284	0.00409502
Lysmd4	4.71149	-0.0485266	-3.16924	0.00210536	0.00409953
Acad8	4.10842	-0.0526897	-3.16879	0.00210828	0.00410481
Prkn	3.27286	-0.283591	-3.16828	0.00211155	0.00411076
Il17d	3.05258	0.149293	3.16815	0.00211245	0.0041121
Camsap2	7.66627	0.0671778	3.16769	0.00211545	0.00411755
Ap3m1	5.96713	0.0446415	3.16726	0.00211825	0.00412258
Miip	3.86417	-0.238143	-3.16723	0.00211845	0.00412258
Atp5g2	4.93139	-0.140569	-3.16719	0.00211869	0.00412263
1700007J10Rik	-0.306653	0.296559	3.16674	0.00212163	0.00412796
Shisa8	0.644854	-0.299845	-3.16657	0.00212271	0.00412965
Gm2420	0.509862	0.796659	3.16653	0.00212302	0.00412984
Cngb1	0.103377	-0.233851	-3.16554	0.00212947	0.00414198
Ifitm7	2.00658	-0.139663	-3.16518	0.00213182	0.00414614
Zic5	2.08896	-0.140431	-3.16446	0.0021366	0.00415504
Prox1	3.99092	-0.140164	-3.16374	0.00214132	0.0041638
Dnal1	6.92156	0.0492492	3.16346	0.00214316	0.00416697
5430414B19Rik	-1.82136	-0.457574	-3.16325	0.00214458	0.00416933
Enkur	1.01047	-0.165849	-3.16309	0.00214564	0.00417083
Gm26910	0.736388	-0.152426	-3.16307	0.00214577	0.00417083
Vwa8	5.56226	-0.127403	-3.16223	0.00215127	0.0041811
Dsc2	-0.692354	-0.276683	-3.16163	0.00215525	0.00418842
Wdr55	2.82162	0.090241	3.16118	0.00215825	0.00419383
Gm7672	-0.85884	-0.293433	-3.16092	0.00216	0.00419684
Crhbp	4.13396	0.149861	3.16015	0.00216509	0.00420631
Fgl2	0.763154	-0.217823	-3.1601	0.00216544	0.00420658
Zfp473	0.943618	0.166545	3.15998	0.00216624	0.00420772
Ifnar1	5.57421	-0.0806298	-3.15912	0.002172	0.00421849
Stra6l	-0.135078	-0.193715	-3.15904	0.00217249	0.00421903
Isg15	0.149092	0.279511	3.15897	0.00217298	0.00421957
Pld4	2.76139	-0.143058	-3.15837	0.00217698	0.00422692
Tmem161a	4.53189	0.0791778	3.15755	0.00218252	0.00423726
Sox4	4.66748	-0.0878315	-3.15696	0.00218644	0.00424445
Bcl11b	5.8168	0.116542	3.15643	0.00219004	0.00425103
Cyp27a1	1.72736	-0.170249	-3.15635	0.00219058	0.00425165
Agpat2	-0.394877	-0.212372	-3.15628	0.00219102	0.0042521
Vmn1r68	0.381223	-0.214676	-3.15616	0.00219188	0.00425335
Acbd6	5.15647	-0.0507449	-3.15587	0.00219379	0.00425663
Lipt1	2.03908	-0.15277	-3.15583	0.00219408	0.00425678
Gm15512	-1.26652	-0.590799	-3.15572	0.00219484	0.00425784
Agpat5	5.79094	0.0532375	3.15454	0.00220277	0.0042728
Gm28192	1.05907	0.114489	3.1538	0.00220779	0.00428212
Eef1akmt2	3.48304	-0.0646557	-3.15355	0.00220952	0.00428507
Tada1	4.5539	0.201422	3.15331	0.00221116	0.00428782
Rusc2	7.26075	0.0458268	3.15305	0.00221292	0.00429081
Itprip	0.0203038	0.228445	3.15215	0.00221901	0.0043022
Mrpl22	3.17318	0.0805225	3.15157	0.00222299	0.0043095
Kcnj9	7.74417	-0.0918513	-3.15125	0.00222519	0.00431316
Snrpb2	4.06017	-0.13188	-3.15123	0.00222532	0.00431316
Gm5602	-0.231731	-0.235996	-3.15114	0.00222596	0.00431398
Arvcf	5.04189	0.121595	3.15061	0.00222958	0.00432057
Gon7	2.95777	0.315519	3.14995	0.00223409	0.00432889
A230009B12Rik	-0.571947	0.331617	3.14936	0.00223812	0.00433627
Dap3	5.62005	0.0436684	3.14931	0.00223846	0.0043365
Rwdd3	2.35879	-0.333858	-3.14921	0.00223913	0.00433738
Olfr1321	-0.848134	-0.235698	-3.1488	0.00224198	0.00434249
Lmf2	3.8836	-0.0642996	-3.14821	0.00224604	0.00434991
Tmed9	6.02206	0.0677854	3.14796	0.00224776	0.00435282
ENSMUSG00000120308	2.50018	0.096654	3.14788	0.00224829	0.00435342
Tbc1d16	5.00902	0.0863949	3.14627	0.00225944	0.00437459
4930405A21Rik	-1.23656	0.31365	3.14623	0.00225974	0.00437474
Zfp516	3.8146	0.0988804	3.14614	0.00226037	0.00437552
Luzp2	7.58979	0.105975	3.14504	0.00226799	0.00438984
6330403L08Rik	4.81481	-0.0870056	-3.14443	0.00227225	0.00439745
Tab3	4.89372	0.0662961	3.14441	0.00227236	0.00439745
Gm44812	-0.810177	-0.333761	-3.14371	0.00227724	0.0044063
Inafm2	4.95684	0.115619	3.14369	0.00227738	0.0044063
Mllt11	7.68913	-0.0796126	-3.14137	0.00229369	0.00443743
Chia1	-0.800275	-0.576894	-3.14106	0.00229586	0.00444119
Cpne8	4.46394	-0.137608	-3.14064	0.0022988	0.00444645
Gnl1	7.32224	-0.052131	-3.14038	0.00230066	0.0044496
Cebpa	2.62219	0.165557	3.14019	0.00230198	0.00445172
Ube2f	5.35578	0.0741267	3.13852	0.00231381	0.00447416
Pdgfra	5.56631	-0.0689573	-3.13689	0.00232539	0.00449612
Gm14421	1.80699	0.260037	3.13601	0.00233161	0.0045077
9330117O12Rik	-0.0484752	-0.30099	-3.13553	0.00233506	0.00451394
Ndufv1	6.80754	-0.0589031	-3.13526	0.00233697	0.00451719
Csk	4.44066	0.0628191	3.13392	0.00234662	0.00453538
Frmd4a	5.74446	0.055822	3.13389	0.00234684	0.00453538
Tia1	7.2832	-0.0755729	-3.13361	0.00234884	0.00453875
Eif2ak1	6.27586	0.0620297	3.13358	0.00234905	0.00453875
9130221H12Rik	2.97757	0.0890117	3.13304	0.00235292	0.0045458
Dicer1	6.23812	-0.0672344	-3.13278	0.00235483	0.00454876
Gm50210	0.244117	0.444283	3.13276	0.00235492	0.00454876
Mesp2	-1.02411	-0.279263	-3.13261	0.002356	0.00455041
Eif1ad	4.25328	-0.0649143	-3.13195	0.00236076	0.00455916
Gpn1	4.53389	-0.0506974	-3.13168	0.0023627	0.00456247
Gtf2f2	3.08808	0.0842424	3.13144	0.00236449	0.00456548
Hmgcll1	4.14601	-0.0668088	-3.13119	0.00236629	0.0045685
Hbegf	3.29761	0.155086	3.13097	0.00236788	0.00457113
Tdo2	-0.705697	-0.336605	-3.13054	0.00237099	0.00457635
Gm35618	-1.59596	-0.392055	-3.13053	0.00237105	0.00457635
Ccl6	0.699097	-0.636104	-3.13004	0.00237463	0.00458282
Gm32281	-0.67673	0.216827	3.12921	0.00238065	0.00459358
Sumf2	3.37633	-0.0809268	-3.12921	0.00238067	0.00459358
5830448L01Rik	0.161129	-0.197914	-3.12915	0.00238109	0.00459395
C030029H02Rik	1.57523	-0.164743	-3.12885	0.00238328	0.00459773
Nudc	6.61597	0.137807	3.12844	0.00238624	0.00460297
Smim1	3.28083	-0.245675	-3.12786	0.00239053	0.00461081
Mroh2a	1.50516	0.378786	3.12761	0.0023923	0.00461377
Tprgl	6.63922	-0.0562962	-3.12708	0.00239617	0.00462078
Dnaja3	5.82316	0.0362433	3.1265	0.00240047	0.00462863
Gm2670	-0.92013	-0.25437	-3.12632	0.00240181	0.00463075
Arel1	7.07663	-0.0449715	-3.12519	0.00241009	0.00464627
Lmbrd2	6.94255	0.073369	3.12422	0.00241722	0.00465956
Olfr56	-1.59432	-0.48126	-3.12397	0.00241905	0.00466263
Als2cl	3.53838	-0.114901	-3.12359	0.00242187	0.00466761
Gm20098	-1.29997	-0.301372	-3.12262	0.0024291	0.00468109
Celrr	0.908116	-0.163327	-3.12235	0.00243111	0.00468451
Ankrd61	0.548452	-0.199753	-3.12227	0.00243165	0.00468509
Gm31508	-1.09854	0.343528	3.12176	0.00243544	0.00469195
Thap11	4.43315	0.0612254	3.12172	0.00243578	0.00469214
Cenpw	2.65146	-0.0975325	-3.12114	0.00244007	0.00469996
4931428F04Rik	4.79005	0.0769883	3.12059	0.00244419	0.00470743
Ppp3r1	9.56082	-0.0666721	-3.11934	0.00245351	0.00472492
4933421O10Rik	3.18459	-0.159172	-3.11902	0.00245588	0.00472902
Jam3	4.53921	0.0625497	3.11843	0.00246033	0.0047371
Hadha	5.66724	0.047512	3.1184	0.00246056	0.0047371
Sufu	3.97577	-0.0559584	-3.11787	0.00246457	0.00474437
Car14	2.71568	-0.145443	-3.11773	0.00246558	0.00474585
Gdpd5	5.05734	0.132257	3.11718	0.00246972	0.00475326
Trim13	2.70723	-0.0733157	-3.11716	0.00246991	0.00475326
Slc37a2	1.78041	-0.13667	-3.1165	0.00247482	0.00476224
Ngef	8.34666	-0.0743135	-3.11647	0.00247506	0.00476224
Ndufa5	5.14893	0.0800488	3.11564	0.00248135	0.00477389
Slc14a1	2.78072	-0.220233	-3.11522	0.00248452	0.00477952
Gm16323	0.421857	0.219583	3.1136	0.00249681	0.0048027
Zc3h12a	-0.19065	0.227295	3.11214	0.00250796	0.00482368
Gna12	6.09795	0.0636517	3.11165	0.0025117	0.0048304
Usp16	5.33788	-0.0430759	-3.11126	0.00251467	0.00483563
1700027H10Rik	-1.55019	-0.358872	-3.11078	0.00251836	0.00484226
C1qa	4.67654	0.176588	3.10996	0.00252464	0.00485387
Thy1	9.00338	-0.0540486	-3.10974	0.00252639	0.00485676
Col11a1	4.35684	-0.195533	-3.1093	0.00252973	0.00486247
Tmub1	3.72372	-0.0811455	-3.10929	0.00252985	0.00486247
Bmp2	1.61127	0.139919	3.10902	0.00253193	0.00486599
Tigar	4.91087	0.0674319	3.10784	0.00254101	0.00488297
Rab1a	7.50561	0.0426616	3.10769	0.00254219	0.00488476
Gm15408	0.726632	-0.170539	-3.1072	0.00254596	0.00489153
Tdrkh	5.07039	0.0566056	3.10709	0.00254682	0.00489238
Mob2	4.52563	0.0645165	3.10708	0.00254689	0.00489238
Fdx2	4.29132	-0.08551	-3.10588	0.0025562	0.00490977
Gstp2	3.42322	-0.194447	-3.10496	0.00256341	0.00492315
Stam	5.96451	0.0397919	3.10487	0.00256404	0.00492389
Stam2	4.81575	0.0516546	3.10444	0.00256746	0.00492996
Gm47798	2.1995	-0.14725	-3.10423	0.00256909	0.00493263
Kcnd3os	0.198713	0.191698	3.10303	0.0025785	0.0049502
Omd	0.442971	0.257608	3.10284	0.00257994	0.00495248
Faim	3.65095	-0.130416	-3.10279	0.00258033	0.00495277
2900072N19Rik	0.887451	-0.160672	-3.1027	0.00258103	0.00495362
Dnaaf2	1.99608	-0.148407	-3.10263	0.0025816	0.00495424
Rnase4	3.45514	0.118809	3.10235	0.00258384	0.00495805
Psip1	7.67807	0.0493732	3.10185	0.00258776	0.0049651
Dohh	5.10044	-0.0683053	-3.10169	0.00258898	0.00496695
Gm20336	-1.36961	-0.369004	-3.10153	0.00259025	0.00496892
Vapa	6.99352	0.0603478	3.10059	0.00259765	0.00498263
Zbtb4	7.31511	0.0660643	3.10015	0.00260113	0.00498882
Col4a5	2.38203	-0.123343	-3.09923	0.00260844	0.00500236
ENSMUSG00000120086	-1.59638	-0.333079	-3.09883	0.00261156	0.00500785
Mllt6	7.78848	0.048579	3.09854	0.00261387	0.00501179
Lap3	5.02522	-0.0738809	-3.09836	0.00261528	0.00501402
B230110C06Rik	-1.22983	-0.267197	-3.09639	0.00263105	0.00504376
Stk38	5.65645	0.0504541	3.09572	0.00263634	0.00505341
Bag2	2.86001	0.137827	3.09525	0.00264013	0.00506018
Rgs9bp	-0.678302	0.251817	3.0951	0.0026413	0.00506193
Pcdhga1	2.9868	-0.199617	-3.09458	0.00264547	0.00506945
1110020A21Rik	-1.01724	-0.284217	-3.09393	0.00265074	0.00507882
Tdrd12	-0.887349	0.389653	3.09391	0.00265088	0.00507882
Gm21244	2.08152	0.153895	3.09373	0.00265237	0.00508119
Olfml2b	2.52362	0.169665	3.09355	0.00265379	0.00508341
Mterf1a	1.94244	0.113585	3.09207	0.00266574	0.00510581
Gm34455	-0.608944	-0.279	-3.09136	0.00267146	0.00511627
Gm28959	0.371503	-0.341939	-3.09107	0.00267379	0.00512024
Ube2d2a	6.99172	0.0489495	3.0909	0.00267523	0.0051225
Stk24	5.37064	0.0587505	3.09084	0.00267567	0.00512285
Gvin-ps7	1.54587	0.265635	3.08945	0.00268703	0.0051441
Phlpp1	6.539	-0.0455391	-3.08882	0.00269216	0.00515343
ENSMUSG00000120976	6.57963	0.105118	3.08877	0.00269254	0.00515365
Tbp	5.06783	0.0503193	3.08856	0.00269428	0.00515649
Tmem240	5.25097	-0.0646072	-3.08806	0.00269831	0.0051637
Tssc4	4.2869	0.0668604	3.08795	0.00269926	0.00516502
1700047K16Rik	-0.942968	-0.271484	-3.08763	0.00270183	0.00516943
Ccr2	-0.501622	-0.24629	-3.08731	0.00270451	0.00517406
Gm28512	-0.380307	-0.540256	-3.08632	0.00271264	0.00518911
Vmn2r107	-1.8003	-0.372126	-3.08602	0.00271509	0.0051933
Akain1	2.56249	-0.113803	-3.08322	0.00273822	0.00523704
Asf1a	2.94597	0.0804765	3.08312	0.00273901	0.00523805
D6Ertd474e	-0.9385	-0.273996	-3.08244	0.00274463	0.00524829
Usp9x	8.24584	0.0708572	3.08183	0.00274972	0.0052575
Dpyd	1.19979	-0.176101	-3.0816	0.00275165	0.0052607
Nt5c	4.10374	-0.100974	-3.08144	0.002753	0.00526276
Gm49886	-0.250976	-0.244836	-3.08117	0.00275526	0.00526658
Etnppl	3.23411	0.739173	3.081	0.00275669	0.0052688
Magoh	3.40725	0.0799303	3.08039	0.00276173	0.00527793
Pik3r2	6.98507	-0.0550166	-3.08034	0.00276218	0.00527827
Heatr5b	5.7645	0.0862931	3.07965	0.00276792	0.00528872
Itgb4	3.48545	-0.163241	-3.0796	0.00276838	0.0052891
Olfm3	5.25836	0.0947615	3.07955	0.00276879	0.00528937
Smim36	2.60749	-0.136055	-3.07929	0.00277092	0.00529294
Chtf18	0.844323	-0.136466	-3.07792	0.00278245	0.00531444
Lpxn	0.0876027	-0.201514	-3.07787	0.00278289	0.00531477
Olfr825	-0.177973	-0.228678	-3.07771	0.00278423	0.00531681
Gm11831	-1.63548	-0.294741	-3.07676	0.00279224	0.00533159
4930526L06Rik	-0.60996	0.234235	3.07643	0.00279506	0.00533646
Zfp219	4.78772	0.0777778	3.07633	0.00279585	0.00533745
Wrap53	2.80551	0.125942	3.07599	0.00279871	0.0053424
Wdyhv1	3.77081	0.0646336	3.07554	0.00280255	0.00534922
Gm12709	1.51447	-0.23234	-3.07413	0.00281453	0.00537157
Gm42901	-0.042316	-0.267343	-3.07398	0.00281577	0.00537342
Prune2	6.66771	-0.217268	-3.07391	0.00281635	0.00537401
Gm43255	-0.984979	-0.300152	-3.0721	0.00283186	0.00540308
Airn	0.763055	0.17804	3.07185	0.00283397	0.00540659
Cyfip1	6.37742	-0.0381665	-3.07175	0.00283485	0.00540742
Sec22c	5.29504	0.0654356	3.07174	0.00283496	0.00540742
Olfr1152	0.946881	0.180169	3.07122	0.00283935	0.00541473
Mtres1	3.77573	0.0650226	3.07122	0.00283937	0.00541473
Mospd2	3.69815	-0.0688744	-3.07116	0.0028399	0.00541473
Adamts19	-0.659461	0.391619	3.07114	0.00284007	0.00541473
Gm10644	1.15265	0.174429	3.07113	0.00284016	0.00541473
Mfap4	0.698487	-0.241774	-3.06979	0.00285162	0.00543607
Map2k1	7.57678	-0.0492932	-3.06963	0.002853	0.00543818
Bcl2l11	2.79292	0.111267	3.06846	0.00286311	0.00545691
Htr2c	4.04701	-0.217065	-3.06804	0.00286672	0.00546328
Pdzrn4	2.25584	-0.196934	-3.06747	0.00287165	0.00547214
Gm13204	0.896612	0.154561	3.06735	0.00287276	0.00547373
Lncpint	-0.561459	0.303853	3.06691	0.00287652	0.00548036
Aqp6	-1.39112	-0.462121	-3.06649	0.0028802	0.00548685
Il17rc	1.24982	-0.146505	-3.06639	0.00288104	0.00548793
Npr1	1.40778	-0.182585	-3.06472	0.00289565	0.00551522
Sclt1	3.50854	0.22302	3.06326	0.00290836	0.00553889
Cep76	2.9136	0.114251	3.06249	0.00291518	0.00555135
Gm49328	-1.44411	0.399799	3.06207	0.0029188	0.0055577
Emc7	6.60906	0.0458115	3.06204	0.00291909	0.00555772
Rtcb	6.24321	-0.0404122	-3.06065	0.0029314	0.00558062
Gm44618	-1.52604	-0.302395	-3.06	0.00293713	0.005591
Kif17	4.66082	0.227156	3.05961	0.00294053	0.00559694
Mecr	3.69036	-0.0590665	-3.05904	0.0029456	0.00560605
Tekt2	-0.0152883	0.297091	3.05899	0.00294607	0.00560639
Itgb7	-1.64601	-0.391527	-3.05754	0.00295898	0.00563043
Gm10434	-1.03147	0.354767	3.05733	0.00296083	0.00563341
Flywch1	8.24013	-0.0431295	-3.05692	0.00296448	0.0056398
Nob1	4.50684	0.0512017	3.0557	0.00297534	0.00565992
AI413582	4.34452	0.0821146	3.05523	0.00297961	0.0056675
Ar	5.08045	0.0891599	3.05504	0.0029813	0.00567017
Zbtb1	4.25685	0.121057	3.05483	0.0029832	0.00567324
Rpl4	8.29346	-0.0539404	-3.05462	0.00298504	0.00567619
Itgb1	5.97824	0.0737133	3.05392	0.00299132	0.00568758
ENSMUSG00002074930	2.88333	-0.240641	-3.05359	0.00299429	0.00569269
Ghrl	0.18024	0.275725	3.05355	0.00299471	0.00569295
Gm44724	-1.55143	-0.359413	-3.05345	0.00299555	0.00569399
Rmst	1.40482	0.144538	3.05317	0.00299811	0.00569793
Ttn	0.863697	-0.197764	-3.05316	0.0029982	0.00569793
Wdr4	4.36288	0.0702179	3.05048	0.0030225	0.00574356
Abhd17a	6.34144	0.0782415	3.05013	0.00302561	0.00574891
Nars2	3.38008	-0.0727359	-3.04944	0.00303191	0.00576034
Gm12397	0.349559	0.241485	3.04922	0.00303389	0.00576355
Brinp2	6.76364	0.0552613	3.04904	0.00303559	0.00576623
Rasa4	2.74102	-0.240616	-3.04887	0.00303708	0.0057685
Rtn1	9.75777	-0.0467964	-3.0472	0.00305242	0.00579707
Retreg1	5.27689	0.0508692	3.04665	0.00305744	0.00580606
Papss2	3.46216	0.157418	3.046	0.00306347	0.00581694
Pqbp1	5.44621	0.0610436	3.04593	0.00306404	0.00581747
Tph1	-1.82866	-0.436416	-3.04516	0.00307113	0.00583037
D930030I03Rik	-0.983052	-0.270437	-3.04483	0.00307418	0.0058356
A230103J11Rik	2.7366	0.0891838	3.04445	0.00307775	0.00584129
Golim4	4.81604	-0.118728	-3.04445	0.00307776	0.00584129
Naf1	3.61519	0.136088	3.04418	0.00308024	0.00584542
Grik2	6.0383	-0.0763722	-3.04413	0.00308063	0.00584562
Spats2l	4.76465	-0.0594251	-3.04408	0.00308118	0.0058461
Gm39139	-1.30603	0.356439	3.04271	0.00309386	0.00586955
Spats2	4.99238	-0.0517625	-3.04268	0.00309414	0.00586955
9130401M01Rik	4.08533	0.0630899	3.04213	0.00309924	0.00587867
Nradd	0.0603599	0.197745	3.04204	0.0031001	0.00587974
Sar1b	4.97747	-0.0562971	-3.04163	0.00310388	0.00588633
Chst3	1.88364	0.13836	3.04159	0.00310422	0.00588643
C1rl	-0.948182	-0.254669	-3.04142	0.00310586	0.00588896
Trh	-0.549843	-0.450444	-3.04119	0.00310802	0.00589251
Cfl1	9.253	-0.0578428	-3.04038	0.00311555	0.0059062
Gm39653	-0.960651	0.355639	3.04032	0.00311606	0.0059066
Gm20721	2.2171	-0.177805	-3.0398	0.00312097	0.00591536
Kif1b	9.97145	-0.0642651	-3.03973	0.00312161	0.005916
Irf6	-0.108706	-0.384099	-3.03948	0.00312395	0.00591987
Nsg2	8.71152	-0.0537076	-3.03935	0.00312517	0.00592161
Enpp4	4.46072	0.0923173	3.03892	0.00312922	0.00592872
Krt73	-0.19433	-0.310538	-3.03876	0.00313073	0.00593102
Anxa3	2.67597	0.208602	3.03852	0.00313299	0.00593473
Tagln2	2.86348	0.164436	3.03736	0.00314386	0.00595474
Phc3	6.49207	0.0850742	3.03728	0.00314461	0.00595559
Bach2	3.93421	0.116202	3.03682	0.00314895	0.00596324
Fam221a	0.128322	-0.358977	-3.03679	0.0031493	0.00596334
ENSMUSG00000120856	-0.821088	-0.402306	-3.0363	0.00315387	0.00597143
Abhd12	7.91479	-0.0599048	-3.03605	0.00315625	0.00597536
Ccdc91	4.98079	-0.0579027	-3.03588	0.00315781	0.00597775
Gm3667	1.8987	-0.145452	-3.03569	0.00315964	0.00598063
Lekr1	2.7679	0.0898114	3.03534	0.00316294	0.00598629
Ror2	-0.491909	-0.284703	-3.03512	0.00316503	0.00598968
Hebp2	0.99075	0.175433	3.0337	0.00317853	0.00601466
Prrc2c	7.97689	0.0953039	3.03313	0.00318398	0.00602439
Gm16577	-1.73621	-0.336771	-3.03307	0.0031846	0.00602498
Sh3rf1	5.12964	-0.0676662	-3.03173	0.0031974	0.00604863
Cox14	5.00867	0.0656974	3.0316	0.00319859	0.0060503
Crocc2	-1.6966	-0.58744	-3.03143	0.00320021	0.00605269
Dock8	2.24361	0.151125	3.03141	0.00320046	0.00605269
Rgs14	5.02393	-0.0994659	-3.03051	0.00320907	0.00606838
Pum2	7.6809	0.0469297	3.03036	0.00321048	0.00607047
Gm21092	2.56036	0.222655	3.02961	0.0032177	0.00608354
Cd44	1.28173	-0.350934	-3.02881	0.00322543	0.00609758
Rhobtb1	2.9746	0.0894381	3.02855	0.0032279	0.00610166
Cecr2	2.23575	-0.101314	-3.02847	0.00322875	0.00610269
C030005K06Rik	-0.390808	-0.625226	-3.02785	0.00323466	0.00611329
Znhit1	4.44236	0.119948	3.02742	0.00323888	0.00612039
Dusp9	-0.0977552	-0.250562	-3.0274	0.00323904	0.00612039
E230014E18Rik	-1.49801	-0.287267	-3.02709	0.0032421	0.00612558
Gm13033	-1.63159	-0.603311	-3.02681	0.00324483	0.0061298
Gm15911	-1.13245	-0.274822	-3.02679	0.00324495	0.0061298
Lhx2	5.73988	0.0703814	3.02629	0.00324986	0.00613849
Ube2l3	6.96804	-0.0398899	-3.02623	0.00325039	0.00613891
Mss51	-0.331628	0.400612	3.02575	0.00325511	0.00614722
Gabrg1	4.22541	-0.0918916	-3.02554	0.0032571	0.00615039
Otop2	0.362019	-0.358881	-3.02538	0.00325873	0.00615289
Cep89	3.79868	0.191205	3.02483	0.00326406	0.00616237
ENSMUSG00000120254	-1.41725	-0.350055	-3.02427	0.00326948	0.00617201
Gm48992	0.203057	-0.407519	-3.02358	0.00327629	0.00618428
Diras1	6.78817	-0.0639168	-3.02325	0.00327949	0.00618973
Rian	9.87364	0.0637716	3.02319	0.00328006	0.00619022
Zic1	4.02844	-0.207169	-3.02304	0.00328155	0.00619244
Slc13a3	3.90486	-0.107265	-3.0229	0.00328292	0.00619444
Ube2z	6.26085	-0.0382222	-3.02243	0.00328754	0.00620255
Trim43a	-0.199309	0.274216	3.02198	0.00329195	0.00621028
Casp4	-0.981041	-0.279656	-3.02078	0.00330378	0.00623201
Cdh3	-1.67329	-0.352299	-3.02065	0.00330504	0.00623379
Ptpa	7.15842	0.0369954	3.02001	0.00331137	0.00624513
Gm45449	-1.69809	-0.550228	-3.01972	0.00331425	0.00624997
Tgfbr2	4.38426	-0.0637132	-3.01929	0.00331851	0.00625741
Orc4	5.82167	0.0515139	3.01882	0.00332322	0.0062657
Zfp955a	3.04056	0.145119	3.01834	0.00332799	0.00627409
Mmp28	1.75181	0.206691	3.01762	0.00333512	0.00628694
Fbxw7	7.91487	-0.0647551	-3.01681	0.00334315	0.00630147
4930481B07Rik	-0.946264	-0.258732	-3.01658	0.00334551	0.00630532
1700034H15Rik	2.6909	-0.181848	-3.01652	0.00334607	0.00630578
ENSMUSG00000094410	6.44382	0.19605	3.01642	0.00334706	0.00630705
Cklf	2.09313	0.105338	3.01625	0.00334882	0.00630975
Med4	4.13978	-0.0610792	-3.01616	0.00334972	0.00631084
Fat3	6.67991	0.0913266	3.01591	0.00335212	0.00631478
Gm36640	-1.97886	-0.585899	-3.01581	0.0033532	0.00631621
Tnfsf15	-1.27989	-0.336883	-3.01567	0.00335452	0.0063181
Chaserr	3.83778	-0.0734587	-3.01552	0.00335605	0.00632036
Gm41361	0.712829	-0.485437	-3.01527	0.00335857	0.00632451
Gm31462	-1.09959	0.246133	3.01472	0.00336409	0.0063343
Zfand6	5.35159	0.0498505	3.01371	0.00337422	0.00635278
Gpat4	6.3177	0.0458621	3.01288	0.00338258	0.00636791
Samd10	4.48226	0.0742894	3.01267	0.00338469	0.00637128
Nmb	0.773515	0.18706	3.01251	0.00338634	0.00637377
Harbi1	2.17598	-0.105606	-3.01138	0.00339777	0.00639469
Cited2	4.79783	0.0778198	3.0103	0.00340873	0.0064147
Zfp599	2.11253	-0.102625	-3.00989	0.00341291	0.00642196
Adgrg6	1.47768	-0.320288	-3.00877	0.00342424	0.00644267
Zfp65	3.44825	-0.0816037	-3.00841	0.00342795	0.00644903
Alms1-ps1	-0.69474	0.469289	3.00793	0.00343284	0.00645761
Rbm42	5.14831	0.102291	3.00758	0.0034364	0.00646371
Bex2	6.89742	-0.121872	-3.00752	0.00343711	0.00646441
Oasl2	1.86009	-0.226461	-3.00697	0.00344268	0.00647428
Gm11725	-1.32749	-0.398045	-3.00687	0.00344374	0.00647567
Eola1	2.35561	-0.0835272	-3.00544	0.00345844	0.00650269
Mlf2	8.20417	0.0539891	3.00527	0.00346014	0.00650525
Hmg20a	6.44058	-0.0487851	-3.00476	0.00346541	0.00651455
Acta1	3.0671	-0.105053	-3.00467	0.00346637	0.00651573
4930426D05Rik	-0.299401	-0.289125	-3.00348	0.00347868	0.00653825
Gm20208	-0.492902	-0.364952	-3.00327	0.00348087	0.00654175
Rbsn	5.88267	0.037184	3.00322	0.00348133	0.00654179
Adcy7	3.11853	-0.118624	-3.0032	0.00348155	0.00654179
Steep1	5.75554	0.0508957	3.00304	0.00348322	0.0065443
Ecrg4	0.124411	-0.336321	-3.0023	0.00349089	0.00655808
9430015G10Rik	4.73152	0.141884	3.00117	0.00350259	0.00657944
Homer2	6.20318	0.170709	3.00092	0.00350527	0.00658386
Gm42723	-0.573925	-0.252109	-3.00053	0.00350934	0.00659087
Dpp6	7.76285	-0.0445208	-3.0002	0.00351277	0.00659669
Eprn	-1.30945	0.306013	3.00014	0.0035134	0.00659725
Ptgfr	0.384517	-0.19342	-2.99993	0.00351557	0.0066007
Itgam	4.38184	-0.125441	-2.99899	0.00352544	0.00661859
Esr1	1.19643	0.216352	2.99864	0.00352909	0.00662483
Ikbip	3.08011	-0.0776628	-2.99856	0.0035299	0.00662572
Nkiras1	6.35056	0.0581142	2.99743	0.00354175	0.00664704
Scamp3	5.06833	0.0581724	2.99742	0.00354193	0.00664704
Gm6117	-1.57273	-0.341434	-2.99733	0.00354281	0.00664807
Scrg1	3.54785	0.172354	2.99675	0.00354897	0.00665899
Rdh10	3.19817	0.0802263	2.99552	0.003562	0.00668279
Marchf7	6.04311	-0.0610161	-2.99449	0.0035729	0.00670262
ENSMUSG00000119977	1.59282	-0.147555	-2.99404	0.00357769	0.00671097
Togaram2	0.621545	-0.214631	-2.99379	0.00358025	0.00671513
Gm38101	-0.736334	-0.262856	-2.9937	0.00358122	0.00671631
Sox2ot	4.58982	0.100565	2.99312	0.00358742	0.00672731
Pgs1	6.02259	0.0523924	2.99299	0.00358885	0.00672935
S1pr1	7.08878	0.0765962	2.99192	0.00360019	0.00674997
Gm26653	0.135714	-0.19758	-2.99086	0.00361159	0.00677071
2900093K20Rik	-0.105879	-0.216286	-2.99041	0.00361634	0.00677897
Fes	1.87611	0.124429	2.99023	0.0036183	0.006782
Tmsb15l	0.0937336	-0.25805	-2.98954	0.00362576	0.00679487
Psmg1	2.70336	0.0851319	2.98953	0.00362585	0.00679487
Hsd17b4	5.54421	0.0371038	2.98937	0.00362758	0.00679707
Cdc27	6.16665	-0.0501115	-2.98936	0.00362771	0.00679707
Mrps24	3.51129	0.10025	2.9892	0.00362935	0.0067995
Hapln4	7.32927	-0.140544	-2.9882	0.00364018	0.00681914
1700109K24Rik	1.47202	0.19375	2.98799	0.00364243	0.00682272
1700086P04Rik	-1.27691	-0.282809	-2.98727	0.00365018	0.00683657
ENSMUSG00000120717	0.679329	-0.418291	-2.98713	0.00365174	0.00683886
Klhl5	5.23045	-0.060218	-2.98651	0.0036585	0.00685087
Zfp953	0.329444	-0.265477	-2.98645	0.00365916	0.00685145
Ccdc102a	0.0839403	-0.193241	-2.98596	0.00366445	0.0068607
Ces5a	-0.18325	-0.219267	-2.98533	0.00367123	0.00687276
Atxn7l1	4.91347	0.0619392	2.98527	0.00367194	0.00687343
Gm48678	-1.31361	0.560439	2.98274	0.00369955	0.00692446
Ube2n-ps1	3.0625	0.162953	2.97963	0.00373373	0.00698777
Zmym6	5.5001	0.0901583	2.97913	0.00373936	0.00699765
Srp14	5.40959	-0.10672	-2.97871	0.00374397	0.00700561
Asb4	-1.26403	0.346176	2.97856	0.0037456	0.00700801
Gm17916	-0.292659	-0.272332	-2.97767	0.0037555	0.00702586
Mkrn2os	1.0548	0.147429	2.9774	0.00375849	0.00703079
Gap43	7.03993	0.0831983	2.97669	0.0037664	0.00704492
Cmas	5.95407	0.0513077	2.97622	0.00377163	0.00705403
Gm31706	0.720491	-0.167554	-2.97464	0.00378936	0.00708652
Uckl1os	1.51617	0.238385	2.97456	0.00379021	0.00708744
Timp2	7.84692	-0.0779278	-2.9745	0.00379088	0.00708803
Il1rap	5.52771	0.0643841	2.97413	0.00379497	0.00709501
Kcnc2	7.17102	0.0797274	2.97396	0.00379694	0.00709802
Vmn1r6	0.689834	0.175584	2.97348	0.00380235	0.00710746
Gm4631	7.17757	0.0850511	2.97333	0.00380399	0.00710986
Gm43391	-1.60252	-0.389497	-2.973	0.00380768	0.00711608
Rnasek	5.88024	-0.0863058	-2.97282	0.00380979	0.00711935
Slc35a3	4.80021	0.164856	2.97275	0.0038105	0.00712001
Gm7332	0.595294	-0.257109	-2.97268	0.00381135	0.00712093
Gpr75	3.58637	0.0965284	2.97233	0.00381524	0.00712707
Ccdc84	3.99045	-0.119199	-2.97232	0.00381536	0.00712707
Arid3c	-0.832458	0.468625	2.97199	0.00381912	0.00713341
Lnpk	5.84896	-0.0743555	-2.9719	0.00382015	0.00713467
ENSMUSG00000121182	-1.71748	-0.368829	-2.97174	0.00382194	0.00713734
Gp1ba	-0.086454	-0.176834	-2.9716	0.00382347	0.00713953
A530083I20Rik	0.736098	-0.202253	-2.9701	0.00384046	0.00717058
Frmd4b	4.23678	-0.0738017	-2.96911	0.00385176	0.007191
Car7	4.47742	0.0679696	2.96712	0.00387442	0.00723262
Gm49397	0.596598	-0.188618	-2.96561	0.00389173	0.00726424
Fcor	-0.0741753	-0.213734	-2.96545	0.0038935	0.00726687
Gpr63	2.14095	0.168628	2.96339	0.00391727	0.00731053
Sft2d3	2.67429	-0.0742363	-2.96294	0.00392245	0.00731952
Slc38a9	4.90736	0.0559975	2.96204	0.00393286	0.00733825
Myg1	3.99707	0.112526	2.96197	0.0039337	0.00733912
Gm9828	3.02545	0.173129	2.96119	0.00394277	0.00735536
Afap1l2	3.25738	0.0864168	2.96101	0.00394493	0.00735869
Gm33933	-1.38274	-0.714135	-2.96068	0.0039487	0.00736503
Bex3	6.41612	-0.0726635	-2.96064	0.00394918	0.00736522
Dlat	6.37698	-0.0553612	-2.95979	0.00395907	0.00738298
5730507C01Rik	-0.867625	0.315444	2.95943	0.00396325	0.00739008
Nupl1	-1.55768	0.5024	2.95909	0.00396726	0.00739686
Gm20536	0.257737	0.338405	2.95843	0.00397496	0.00741051
Cdkl2	5.30122	-0.0626897	-2.95767	0.00398388	0.00742644
Bpgm	5.35068	-0.0511498	-2.95691	0.00399276	0.0074423
Btf3l4	5.23491	-0.360336	-2.95663	0.00399612	0.00744786
Il31ra	-0.683632	0.334683	2.95656	0.00399696	0.00744872
Stbd1	0.152796	0.2022	2.95513	0.00401375	0.00747931
Actrt3	-0.787833	-0.266044	-2.955	0.00401534	0.00748158
Akap9	6.48035	0.0772864	2.95444	0.00402191	0.00749311
Gm9920	-0.351606	-0.258604	-2.95304	0.00403851	0.00752333
Tle1	5.06273	-0.0533355	-2.9528	0.00404142	0.00752803
Ecel1	1.64333	0.398241	2.95274	0.00404215	0.0075287
Tmpo	5.04807	0.0516347	2.95145	0.00405754	0.00755665
Car13	0.887278	0.250221	2.94964	0.0040791	0.00759607
Atp11a	6.25917	0.0700071	2.94892	0.00408777	0.00761151
Gm44644	1.1718	0.184836	2.94872	0.00409018	0.00761528
Gm10544	0.0212181	-0.229545	-2.94862	0.00409143	0.00761689
Flnc	1.36466	-0.23122	-2.94828	0.00409547	0.0076237
Lclat1	5.44846	0.0433666	2.94805	0.00409828	0.00762821
En2	-0.837263	-0.442676	-2.948	0.00409882	0.00762851
Gm50035	-1.64991	0.415981	2.94787	0.00410044	0.0076308
Elp6	2.96684	-0.0894326	-2.94781	0.00410113	0.00763107
Nmrk2	-1.59343	0.353781	2.94779	0.00410136	0.00763107
Cnbd2	3.02254	0.133018	2.94725	0.00410786	0.00764245
Herc2	8.45099	0.0773552	2.94592	0.00412397	0.00767169
Gm21983	-0.571902	-0.53331	-2.94562	0.00412758	0.00767769
Vwc2	2.67697	0.108606	2.94397	0.00414766	0.00771432
Gm35867	-0.350981	-0.244478	-2.94272	0.00416285	0.00774184
Dennd5a	8.1361	-0.0344779	-2.94245	0.00416622	0.00774739
Gm16044	-1.61916	0.289945	2.94238	0.00416707	0.00774824
Ppme1	7.96105	0.144528	2.94087	0.00418551	0.0077818
Ly6h	6.33927	-0.0938323	-2.94076	0.00418695	0.00778374
3425401B19Rik	-1.58766	-0.344435	-2.93987	0.00419787	0.0078033
Cep43	4.31002	-0.0589857	-2.93969	0.00420013	0.00780611
Rwdd1	4.76206	0.0602901	2.93968	0.00420016	0.00780611
Dnmt1	6.13233	0.0520386	2.93942	0.00420345	0.00781149
Ch25h	-1.71651	0.301392	2.93933	0.00420456	0.00781281
Pex11g	1.32482	0.116096	2.93765	0.00422533	0.00785067
Nav2	6.88738	0.0763401	2.93697	0.00423368	0.00786544
Cybrd1	1.01631	-0.186018	-2.9358	0.0042483	0.00789186
Fam171b	8.36257	-0.0895449	-2.93553	0.00425162	0.00789728
Psmb2	5.07169	-0.0646104	-2.93488	0.00425973	0.0079116
Gm17853	-0.658255	0.313157	2.93371	0.00427436	0.00793805
Smc3	5.7604	0.0446119	2.93363	0.00427537	0.00793916
4833412C05Rik	-0.111266	-0.247962	-2.93297	0.00428358	0.00795316
Yaf2	6.19317	-0.0574486	-2.93296	0.00428371	0.00795316
Casq2	1.28188	-0.180289	-2.93235	0.00429141	0.00796672
Slc4a5	-2.332	-0.923842	-2.93102	0.00430811	0.00799697
Gm20752	0.053082	-0.287785	-2.93099	0.00430857	0.00799708
Cdk12	4.91891	0.0799323	2.93093	0.00430928	0.00799764
Ripk1	2.63167	0.0899094	2.93066	0.00431264	0.00800313
Tsku	1.1637	-0.162723	-2.92989	0.00432249	0.00802066
Nrg1	3.81517	-0.0989779	-2.92983	0.00432325	0.00802131
Mctp2	0.779066	-0.190266	-2.92964	0.00432558	0.00802489
Unc5b	4.44951	-0.103517	-2.92928	0.00433011	0.00803229
ENSMUSG00000120724	-0.789232	0.29168	2.92926	0.00433038	0.00803229
Eif4a2	9.08067	-0.0388693	-2.92854	0.0043396	0.00804846
Alox5ap	1.4997	0.141474	2.92851	0.00433991	0.00804846
Ocrl	6.35459	-0.0503552	-2.92826	0.00434315	0.0080537
Napg	7.37766	-0.0368132	-2.92766	0.00435079	0.00806711
Nubp2	3.7771	-0.0951879	-2.92711	0.00435773	0.00807922
Aldoc	9.11742	0.0698063	2.92697	0.0043595	0.00808175
Cd302	3.24073	0.0952173	2.92644	0.00436628	0.00809355
Bves	0.214147	0.200672	2.9246	0.0043898	0.00813639
Sphk1	2.31407	0.14775	2.92362	0.00440237	0.00815894
Nek7	5.69886	0.0723325	2.92332	0.00440627	0.0081654
Gm9973	1.35202	0.291301	2.92328	0.00440679	0.0081656
Cherp	5.8995	0.0745643	2.92286	0.00441226	0.00817435
Lpar4	0.622101	-0.202747	-2.92285	0.00441234	0.00817435
Mei1	2.62656	-0.343506	-2.92249	0.004417	0.00818221
Ankhd1	6.27	0.0984691	2.9222	0.00442075	0.0081884
5430416N02Rik	3.31263	-0.0657422	-2.92191	0.00442448	0.00819453
Odc1	5.37656	0.124171	2.9211	0.004435	0.00821326
Nkain4	3.5442	-0.0761691	-2.92031	0.00444517	0.00823131
Enoph1	5.10909	0.0635895	2.92023	0.00444627	0.00823259
Ldoc1	-0.410114	-0.246218	-2.92019	0.00444671	0.00823263
Zfp943	4.4501	-0.0670611	-2.91944	0.00445645	0.0082499
Pa2g4	5.81698	0.0425687	2.91904	0.00446174	0.00825891
BC028528	0.800307	-0.162543	-2.91834	0.00447083	0.00827496
Tek	4.04667	-0.109865	-2.91747	0.00448221	0.00829525
Gm47484	1.75483	0.160744	2.9163	0.00449748	0.00832274
Slc39a12	5.44623	0.0746861	2.91604	0.00450092	0.00832833
Cep97	4.83275	0.0637212	2.91567	0.00450576	0.0083365
Micu2	4.12472	-0.0516729	-2.91545	0.00450869	0.00834114
Gm13075	-0.543872	0.213511	2.91504	0.00451413	0.00835043
Vmn2r86	0.36361	0.173564	2.91443	0.00452218	0.00836453
ENSMUSG00000120574	-0.46925	-0.214265	-2.91437	0.00452287	0.00836503
Dctn1	8.5531	-0.0393415	-2.91383	0.00453001	0.00837745
Fan1	2.96947	-0.140832	-2.91347	0.00453481	0.00838555
Cytl1	-1.07492	0.307363	2.91332	0.00453676	0.00838836
Wdr83	4.17918	-0.0758793	-2.91253	0.00454729	0.00840705
Wtip	2.27032	-0.181139	-2.91244	0.00454846	0.00840842
ENSMUSG00000120342	-1.75679	-0.315554	-2.91215	0.00455235	0.00841484
Sec16b	1.58952	0.188208	2.91162	0.00455933	0.00842695
Ms4a12	-1.24792	-0.280292	-2.91154	0.00456038	0.0084281
Tspan3	7.67022	-0.0458885	-2.91141	0.00456216	0.00843061
Ell3	0.725273	0.3729	2.91135	0.00456292	0.00843122
Gm42984	-0.775817	-0.258058	-2.91127	0.00456404	0.0084325
Cep170	6.50542	0.0687289	2.91082	0.00457	0.00844273
Tspan18	1.23768	-0.196368	-2.91031	0.0045768	0.00845451
Ppan	3.97626	-0.0690288	-2.90945	0.00458827	0.00847489
3110021N24Rik	-0.337239	-0.245415	-2.90822	0.00460476	0.00850456
Gm16279	1.8554	0.117292	2.90781	0.00461019	0.00851381
Rasgrf1	8.56355	-0.0613502	-2.90711	0.00461959	0.00853036
Fbxo27	3.70691	-0.0613591	-2.907	0.00462111	0.00853238
Cdc42ep1	3.96772	-0.0870767	-2.90577	0.00463766	0.00856213
Bbs9	3.6439	-0.0727485	-2.90559	0.00464013	0.00856589
Ebf1	2.76881	-0.117225	-2.9055	0.0046413	0.00856726
Gm18786	-1.51794	-0.27841	-2.90527	0.00464443	0.00857223
Cpd	6.7564	0.0595165	2.90452	0.00465463	0.00859026
Plekha4	2.04108	-0.151522	-2.90362	0.00466683	0.00861196
Slc44a1	6.01613	-0.0635018	-2.903	0.00467526	0.00862624
Rab24	5.03788	-0.0789569	-2.90298	0.00467543	0.00862624
Crispld2	1.55522	0.183843	2.90243	0.00468291	0.00863923
Asb2	1.12825	-0.187752	-2.90202	0.00468851	0.00864876
Gm32151	-1.74819	-0.43212	-2.90125	0.00469906	0.00866741
Ephx2	3.73942	0.127799	2.90051	0.00470915	0.00868521
Tomm22	5.29489	0.0513185	2.90044	0.0047102	0.00868633
Gm49376	-1.42643	-0.303861	-2.9	0.00471619	0.00869658
Gm28722	-1.63583	0.317624	2.89968	0.00472059	0.00870387
Adora2b	1.27396	-0.141599	-2.89956	0.0047222	0.00870603
Lgals3bp	3.38563	-0.20789	-2.89951	0.00472292	0.00870655
Taok1	7.36885	0.0636505	2.89761	0.00474903	0.00875386
Ttc9b	6.03601	-0.109117	-2.8975	0.00475062	0.00875599
Herc4	5.15832	-0.0490587	-2.8974	0.00475197	0.00875766
Wdr74	4.0896	0.0778908	2.89696	0.004758	0.00876795
Ppp1r2-ps4	-1.80829	-0.769569	-2.89688	0.00475908	0.00876912
Slc35a5	5.40359	0.04615	2.89644	0.00476521	0.0087796
Gm17080	-0.948433	-0.292577	-2.89632	0.00476694	0.00878198
Limd2	5.03338	-0.0867738	-2.89626	0.00476769	0.00878254
Gm37724	4.31246	0.117529	2.89545	0.004779	0.00880255
4930520O04Rik	0.829014	-0.167902	-2.89494	0.00478605	0.00881472
Gm6093	-0.747807	-0.232839	-2.89471	0.00478919	0.00881968
Pard6b	2.20026	0.091124	2.89459	0.00479092	0.00882206
Fbxl12	3.70955	0.066694	2.8939	0.00480048	0.00883883
Gla	3.59239	0.0936174	2.89348	0.00480633	0.00884879
Syde2	1.7361	0.111656	2.89298	0.00481338	0.00886093
Zfp449	2.2856	0.0972609	2.89128	0.0048371	0.00890376
Zfp185	0.696692	0.209386	2.89125	0.00483754	0.00890376
Gfy	-0.838568	-0.229176	-2.89043	0.00484909	0.00892418
Man2b1	5.31534	-0.170989	-2.88923	0.00486591	0.0089543
Sapcd2	0.0887296	-0.17457	-2.88899	0.00486932	0.00895975
Gm17751	-1.03089	-0.349337	-2.88856	0.00487542	0.00897013
4921531C22Rik	0.819443	-0.14917	-2.88773	0.00488723	0.00899103
Dvl3	6.16386	-0.0463145	-2.88752	0.00489009	0.00899546
Wasf2	4.62374	0.0679327	2.88741	0.00489165	0.00899749
Smg5	6.59058	0.0374949	2.88718	0.00489503	0.00900287
Gm10584	-1.64139	-0.319956	-2.8865	0.00490461	0.00901965
Abcc2	-1.27778	-0.377916	-2.88556	0.004918	0.00904296
Klf12	4.9807	0.161082	2.88553	0.00491838	0.00904296
Snrpb	5.42486	0.0658242	2.88551	0.00491865	0.00904296
Rnf113a1	1.85759	-0.102607	-2.88515	0.00492387	0.00905171
Fbxo47	0.356405	-0.206594	-2.88471	0.00493008	0.00906229
2610035F20Rik	-0.123858	-0.20315	-2.88433	0.0049356	0.00907158
Defb42	-1.27719	-0.278275	-2.88427	0.00493643	0.00907227
St3gal3	5.28368	0.0649199	2.8841	0.00493884	0.00907586
Tmie	1.65488	-0.188091	-2.88362	0.0049457	0.00908761
Tmx2	7.36961	-0.0422171	-2.88338	0.00494913	0.00909308
Twf2	5.04446	0.0556204	2.88194	0.00496979	0.00913018
Zfp60	5.26634	-0.0462711	-2.88154	0.00497554	0.0091399
Tmem184c	6.08002	0.0408209	2.88102	0.00498302	0.0091528
Akap10	4.79793	0.0960825	2.88068	0.00498805	0.00916119
Slc29a3	4.17013	0.0693189	2.87975	0.00500139	0.00918484
Rps6kc1	5.6484	0.0407376	2.87925	0.00500861	0.00919725
AU022252	4.5658	0.260737	2.87865	0.00501729	0.00921233
Cmss1	2.57115	-0.0884858	-2.87858	0.00501833	0.00921339
Iqgap1	5.31544	0.103462	2.87847	0.00501997	0.00921553
Slc25a18	5.63335	-0.0839066	-2.87835	0.00502174	0.00921792
Tmem251	3.04965	0.0834264	2.87799	0.00502701	0.00922675
Gm48836	0.615611	-0.302	-2.87765	0.00503189	0.00923485
Gdf9	-0.636944	0.211581	2.87675	0.00504497	0.00925788
Gab3	0.621755	-0.154173	-2.87672	0.00504538	0.00925788
Tdrd3	4.51522	-0.114259	-2.87651	0.00504845	0.00926229
Gm42672	-0.333374	0.373199	2.8765	0.00504871	0.00926229
Epha7	5.69307	-0.0591098	-2.87506	0.00506976	0.00930004
Gtpbp3	4.53095	-0.0758925	-2.87486	0.0050726	0.00930438
Mrpl15	4.34752	0.0819733	2.87465	0.00507576	0.00930932
Csmd3	4.75805	-0.0900399	-2.87446	0.00507847	0.00931342
Ssh3	6.02475	0.0643105	2.87416	0.00508286	0.00932062
Synpr	6.15023	-0.111318	-2.874	0.00508528	0.00932419
Mob3b	2.47189	-0.189021	-2.87364	0.0050905	0.0093329
Enpp2	7.81224	-0.121481	-2.87277	0.00510339	0.00935567
Rtl8a	6.66951	-0.071972	-2.8727	0.00510437	0.0093566
Msrb1	3.15652	-0.0852917	-2.8725	0.00510741	0.0093613
Galnt10	2.75468	0.1395	2.87208	0.00511356	0.0093717
Pqlc3	2.32514	0.226761	2.87198	0.00511503	0.00937354
6530409C15Rik	0.409853	-0.174316	-2.87043	0.00513799	0.00941473
Kiss1r	2.36379	-0.0943098	-2.87009	0.005143	0.00942304
Ppp2r5d	6.32063	0.0361675	2.86881	0.0051621	0.00945717
Suds3	6.78467	0.0328333	2.86804	0.00517346	0.00947709
Rassf1	3.43044	0.0692672	2.86774	0.00517808	0.00948468
Cib2	4.06813	-0.0929965	-2.86765	0.00517935	0.00948612
Atpif1	6.21759	-0.0602048	-2.86663	0.00519459	0.00951316
Riox2	2.92176	-0.101372	-2.86615	0.00520188	0.00952564
Zc3hav1l	3.20891	0.0802844	2.86602	0.00520383	0.00952832
Gm49331	0.0294183	0.185608	2.86521	0.0052159	0.00954955
Gm14023	-0.910298	-0.280831	-2.86439	0.00522821	0.00957118
Cacna2d3	6.63311	0.0578005	2.86421	0.00523093	0.00957529
Vmn2r65	-1.18528	-0.26281	-2.86358	0.00524045	0.00959182
Lrtm2	5.99786	0.0462728	2.86344	0.00524264	0.00959416
Zfp174	2.98491	-0.0935356	-2.86343	0.00524269	0.00959416
Yes1	3.64027	-0.0763418	-2.8631	0.00524778	0.00960259
Cln3	3.75031	-0.0555851	-2.86269	0.00525402	0.0096131
Thap6	1.02525	-0.246345	-2.86259	0.00525542	0.00961479
Otud3	3.74471	0.0979348	2.86245	0.00525763	0.00961794
Gm45605	2.8844	-0.0803069	-2.86238	0.00525862	0.00961886
Tedc2	3.15426	-0.0896318	-2.86224	0.00526077	0.0096219
Jarid2	5.31063	-0.0510639	-2.86177	0.00526796	0.00963417
Ptn	8.04084	-0.0755508	-2.86151	0.00527178	0.00964026
Mogs	4.42636	0.0554008	2.86129	0.0052752	0.00964561
D130007C19Rik	0.287706	0.198728	2.8611	0.0052781	0.00965003
Pnldc1	0.798813	0.183156	2.86048	0.00528753	0.00966638
Pkm	9.94572	-0.0440169	-2.85987	0.0052968	0.00968242
Batf3	-0.944264	-0.390197	-2.85963	0.00530048	0.00968827
Prkd3	4.11246	-0.0778681	-2.85934	0.00530495	0.00969554
9630028B13Rik	-0.942239	0.32037	2.8588	0.00531309	0.00970952
Gm49194	0.813945	-0.18012	-2.85806	0.00532447	0.00972941
Gm42531	1.21367	-0.148334	-2.85683	0.0053433	0.00976293
A230001M10Rik	1.09678	-0.21155	-2.85653	0.00534792	0.0097701
Neu4	2.90632	0.11228	2.85652	0.00534821	0.0097701
Fstl1	4.79346	-0.052945	-2.85647	0.00534893	0.00977051
Phf6	4.83788	0.0555676	2.85639	0.00535008	0.00977171
Klrg2	-0.962104	0.294405	2.85564	0.00536164	0.00979191
ENSMUSG00000120198	-0.975716	-0.278693	-2.85559	0.00536253	0.00979265
Slc22a17	8.79925	-0.0540247	-2.85551	0.00536363	0.00979375
Zfp879	0.987579	-0.145684	-2.85506	0.00537063	0.00980562
Ppp1r13b	6.10807	0.0444092	2.8547	0.00537615	0.0098148
Ppp4r1	5.42873	0.0519893	2.85448	0.00537961	0.00982021
Ap2a2	7.58551	-0.0507867	-2.8537	0.00539172	0.0098414
Rbm22	5.08659	0.0315682	2.85263	0.00540826	0.00987068
9330102E08Rik	5.16885	-0.0849729	-2.85217	0.00541555	0.00988307
Mrpl34	3.00404	0.0937934	2.85171	0.00542263	0.00989451
Prep	4.78343	-0.0474394	-2.8517	0.00542282	0.00989451
Zfp983	4.54179	0.30833	2.85165	0.00542363	0.00989509
H2-Q6	1.00557	-0.488145	-2.85127	0.00542957	0.00990501
Gm28042	1.78105	0.311154	2.85061	0.00543982	0.0099228
Sort1	9.24454	0.0539654	2.85033	0.0054442	0.00992988
Fam72a	0.30147	0.158331	2.85007	0.00544819	0.00993578
Igf2	5.82431	-0.130307	-2.85006	0.00544844	0.00993578
Itih3	4.21101	-0.1276	-2.84978	0.00545282	0.00994284
Gzmm	-0.0908515	0.226295	2.84973	0.00545363	0.0099434
Atp13a1	5.82833	-0.0398296	-2.84883	0.00546776	0.00996825
Crhr1	5.05758	-0.086082	-2.84864	0.00547074	0.00997277
Gm48610	-0.68739	0.304609	2.84846	0.00547348	0.00997684
Dnajb3	-0.837507	-0.255748	-2.84838	0.00547473	0.0099782
Ccnc	4.89737	0.0600361	2.84805	0.00547994	0.00998678
Chic1	5.51017	0.0522949	2.84776	0.00548447	0.00999412
Prkag2os2	1.77978	0.119908	2.84761	0.00548695	0.00999771
Tmem47	6.51197	0.0743484	2.84688	0.00549838	0.0100176
Zfp661	3.48388	-0.189816	-2.84474	0.00553222	0.0100784
Gm44832	-0.703164	0.555865	2.8442	0.00554082	0.0100931
Gm26648	2.32596	-0.139684	-2.84328	0.00555545	0.0101188
Phf10	5.79487	0.0382177	2.84277	0.00556363	0.0101328
C030034I22Rik	1.94555	0.103386	2.84236	0.00557015	0.0101437
Ccdc12	3.8942	0.0827713	2.84048	0.00560036	0.0101978
Tmem164	4.79717	0.0663854	2.83943	0.00561713	0.0102274
Got2	7.82084	-0.0447166	-2.83904	0.00562347	0.010238
Gm29325	-0.156197	0.221567	2.83872	0.00562866	0.0102465
Gm49102	-1.46163	0.341079	2.83761	0.0056465	0.010278
Acsbg3	-1.33855	-0.33368	-2.83733	0.00565114	0.0102855
Arhgef9	8.76373	-0.0425112	-2.83683	0.00565919	0.0102992
Tmem252	1.37064	0.199367	2.83668	0.00566164	0.0103027
4833413G10Rik	2.65737	0.0742907	2.83589	0.00567442	0.010325
Sh2d6	-1.36884	-0.482164	-2.83575	0.00567667	0.0103282
Dcaf10	4.523	0.0466674	2.83546	0.00568145	0.0103359
Rbbp8	2.52458	-0.0861127	-2.83527	0.00568443	0.0103404
Gm42884	-1.50966	0.341483	2.8351	0.00568728	0.0103446
Cnpy3	5.5059	0.0523817	2.83472	0.00569346	0.0103549
Mex3a	2.06135	-0.123475	-2.83464	0.00569473	0.0103557
Phf11d	-0.440308	0.230313	2.83463	0.00569491	0.0103557
Gm45844	2.86823	0.0907446	2.83445	0.0056979	0.0103601
Mtap	3.1711	0.0787931	2.83287	0.00572374	0.0104062
Gm9856	1.6749	-0.12637	-2.83185	0.00574047	0.0104356
Gm45899	3.21018	0.284164	2.83163	0.0057441	0.0104413
Atp8a2	6.37436	0.0729158	2.83142	0.0057474	0.0104463
Scp2	6.16415	-0.054431	-2.82951	0.00577895	0.0105027
Ccdc160	0.664035	-0.141504	-2.82863	0.00579345	0.0105281
Msh4	0.629634	0.199288	2.82836	0.00579797	0.0105353
Smad1	4.35342	0.0522717	2.82825	0.00579989	0.0105378
Pcdhga6	4.26419	-0.126676	-2.82792	0.00580523	0.0105466
Gm50270	0.107237	-0.190668	-2.82775	0.0058081	0.0105508
Nudt16l1	4.84603	0.060457	2.82744	0.00581326	0.0105592
Ctnnd2	7.96249	0.0313372	2.82675	0.0058248	0.0105792
Gpr34	3.29702	-0.137739	-2.82611	0.00583534	0.0105974
Slc43a1	-1.75602	0.312791	2.82608	0.00583591	0.0105975
Henmt1	-0.329526	-0.480432	-2.82581	0.00584033	0.0106045
Cops7a	6.59321	-0.050029	-2.82573	0.00584172	0.0106061
Prcc	5.02603	0.0525356	2.82568	0.00584261	0.0106067
Lst1	-0.339064	-0.368266	-2.82564	0.00584315	0.0106067
Potefam3b	-0.62657	-0.519937	-2.8254	0.00584716	0.010613
A330049N07Rik	0.505551	-0.280663	-2.82523	0.00585011	0.0106174
Nkd2	1.74496	0.118567	2.82493	0.00585503	0.0106254
Gm10138	0.610589	-0.259978	-2.82488	0.00585585	0.0106259
Mcee	3.18148	-0.0984746	-2.82423	0.0058668	0.0106448
Commd7	4.4061	-0.0907043	-2.82388	0.00587268	0.0106545
Bmi1	5.35758	0.0579807	2.82358	0.00587774	0.0106627
Gm26876	-0.0876668	-0.191044	-2.82326	0.00588312	0.0106715
Lin7c	6.18939	0.0517238	2.82272	0.00589211	0.0106868
Map3k11	4.35513	-0.0505493	-2.82257	0.00589467	0.0106904
Gm36486	-0.654188	-0.254966	-2.82234	0.00589853	0.0106965
Rnf24	5.94559	0.10678	2.82228	0.00589954	0.0106973
Spdl1	-1.4775	-0.318167	-2.82087	0.00592331	0.0107394
Ccdc25	4.9544	0.0765582	2.81989	0.00594001	0.0107687
Rab11b	7.47072	-0.0432911	-2.81967	0.00594361	0.0107743
Spire2	3.55651	-0.0764232	-2.81938	0.00594862	0.0107823
Maged1	8.73989	-0.0499158	-2.81862	0.00596147	0.0108047
Alkbh4	2.22141	0.0896681	2.81796	0.00597278	0.0108233
Adamtsl5	3.12299	-0.122295	-2.81795	0.00597285	0.0108233
Eif2s3y	5.73698	-0.111341	-2.81788	0.0059741	0.0108246
1110038F14Rik	3.59832	0.0597657	2.81768	0.00597746	0.0108297
S1pr2	1.5909	0.133399	2.81614	0.0060038	0.0108764
Abhd18	4.75252	-0.0633701	-2.81563	0.0060125	0.0108912
Tmem237	4.10271	-0.0611807	-2.81538	0.00601688	0.0108981
Gm50087	0.408112	0.150213	2.81451	0.00603167	0.0109239
9330154J02Rik	-0.40114	0.223176	2.81286	0.00606013	0.0109744
Gm29927	-0.418175	0.240687	2.81169	0.00608041	0.0110101
Onecut2	2.69606	0.147896	2.81153	0.00608317	0.0110141
Pisd	6.11452	-0.147	-2.81138	0.00608572	0.0110177
Spi1	1.08007	-0.1554	-2.81061	0.00609905	0.0110409
Rab3c	8.37107	0.106562	2.81	0.00610979	0.0110593
Arl6ip6	2.80141	0.0721088	2.80967	0.00611549	0.0110686
Sardh	3.2315	-0.0878683	-2.80943	0.00611957	0.011075
Gls2	4.82731	0.0676945	2.80889	0.0061291	0.0110912
Dzip1	6.57736	0.0459679	2.80851	0.00613573	0.0111022
Olfr322	-1.68952	-0.390634	-2.80801	0.00614442	0.0111169
ENSMUSG00000120232	-1.38225	-0.283698	-2.80783	0.00614761	0.0111217
Zfp668	4.20906	0.0593365	2.80686	0.0061645	0.0111512
Cant1	5.58144	0.0460066	2.80659	0.00616927	0.0111588
Iws1	5.94225	0.0704761	2.80653	0.00617037	0.0111598
Gm40660	0.121784	-0.198398	-2.80582	0.00618278	0.0111812
Olfr149	-0.0483784	0.184928	2.80565	0.00618582	0.0111857
Stx8	3.88395	0.0631011	2.80432	0.00620919	0.0112269
Mgat1	5.58261	-0.0358332	-2.80424	0.00621058	0.0112284
Tmf1	5.3721	0.0648721	2.80272	0.00623752	0.0112761
Ddx3y	5.80629	-0.0632136	-2.8024	0.0062432	0.0112853
Diablo	4.64266	0.067256	2.80235	0.00624404	0.0112858
Gm9917	2.47297	0.0835354	2.80208	0.00624891	0.0112936
Nfix	8.08138	-0.0855636	-2.80191	0.00625184	0.0112978
B3gat1	7.78784	0.0462378	2.80147	0.00625962	0.0113109
Cars2	3.7934	0.0601642	2.80131	0.00626245	0.0113148
D430036J16Rik	2.06641	0.137577	2.80129	0.00626296	0.0113148
Rai1	6.65641	0.0601747	2.80109	0.00626649	0.0113202
Olfr250	-0.734952	0.226677	2.80081	0.00627146	0.0113281
Pan3	5.54334	-0.0599133	-2.80006	0.00628474	0.0113511
2500004C02Rik	2.51547	-0.0863437	-2.79944	0.00629594	0.0113703
Riok1	4.13401	-0.0544349	-2.79909	0.00630221	0.0113805
Slc6a11	7.10952	-0.0784827	-2.79863	0.00631031	0.0113941
Anapc11	4.56228	-0.0646637	-2.79763	0.00632833	0.0114256
Smurf2	5.02845	0.0516339	2.79725	0.00633517	0.0114369
Ftsj3	4.8927	0.0463361	2.79669	0.00634528	0.0114541
Tgfa	4.23763	-0.148832	-2.79608	0.00635622	0.0114728
Vstm2a	6.49803	-0.0542648	-2.7954	0.00636838	0.0114937
8030453O22Rik	1.3028	0.171066	2.79339	0.00640479	0.0115584
Prkaa2	5.95264	-0.0692194	-2.79223	0.00642587	0.0115954
Kif7	1.30231	-0.120188	-2.79161	0.0064372	0.0116148
A330076H08Rik	3.10742	0.138255	2.78986	0.00646922	0.0116715
Tent5c	1.47667	-0.144034	-2.78978	0.00647079	0.0116732
Gm33680	0.165579	-0.168418	-2.78969	0.00647233	0.0116749
Adat2	2.36315	0.15972	2.78966	0.00647289	0.0116749
Eno4	1.0621	-0.203748	-2.78962	0.0064737	0.0116753
Tlr4	0.444795	0.155363	2.78931	0.0064793	0.0116843
Agtr2	-0.932154	0.264235	2.78914	0.00648244	0.0116889
Hmgn3	5.23905	-0.104456	-2.7891	0.00648322	0.0116893
Mrpl28	4.67511	0.0644076	2.78838	0.00649636	0.0117119
Gm14123	-1.17864	-0.332785	-2.7881	0.00650163	0.0117203
Spag5	5.23159	0.104498	2.78778	0.00650753	0.0117294
Vmn1r46	2.95673	0.0768437	2.78776	0.00650785	0.0117294
1600012H06Rik	4.14738	-0.0444108	-2.78765	0.00650993	0.0117321
2310009B15Rik	2.17101	-0.10813	-2.78721	0.00651802	0.0117456
Zc3h10	3.67063	0.0597354	2.7869	0.00652362	0.0117546
Gm15952	-0.325885	-0.203468	-2.78676	0.00652628	0.0117584
Pak4	2.95456	0.0867794	2.78601	0.00654016	0.0117823
Ang	-1.26317	0.629646	2.78541	0.00655127	0.0118012
Rlim	5.86808	0.057662	2.78445	0.00656909	0.0118322
Hgf	2.28133	-0.229721	-2.78349	0.00658693	0.0118633
Ppp1r14c	3.661	-0.068128	-2.78344	0.00658785	0.0118639
Neil3	-1.00456	-0.283553	-2.78281	0.00659968	0.0118839
Golt1a	-1.2749	-0.730416	-2.78278	0.00660017	0.0118839
Gm43580	-0.806415	0.359226	2.7822	0.00661091	0.0119022
Natd1	3.57968	0.0482607	2.78212	0.00661247	0.0119039
Pikfyve	6.0612	0.0610188	2.78137	0.00662657	0.0119282
Ccsap	5.73493	-0.0474755	-2.78081	0.0066371	0.0119461
Foxm1	0.662344	-0.16842	-2.78041	0.00664455	0.0119584
Gm19046	-1.37517	-0.382515	-2.78027	0.00664716	0.011962
Ube2d-ps	4.2267	0.0539515	2.78007	0.00665097	0.0119678
Iho1	1.07822	0.222602	2.7798	0.00665605	0.0119751
Tnfrsf8	-0.676911	-0.855164	-2.77979	0.00665626	0.0119751
H2ax	4.30292	0.0700934	2.77968	0.00665827	0.0119776
Gm29340	0.239295	-0.182953	-2.77935	0.00666446	0.0119877
B130024G19Rik	-0.0943675	-0.176347	-2.77916	0.006668	0.0119929
Tmod4	-0.997553	0.757934	2.77896	0.00667181	0.0119979
Homer3	2.47198	-0.193737	-2.77891	0.00667268	0.0119979
Slc9a2	2.1328	-0.162333	-2.77891	0.00667268	0.0119979
Mapk1ip1	5.34732	0.054054	2.77889	0.00667318	0.0119979
Pten	7.82763	-0.0413944	-2.77881	0.00667466	0.0119995
ENSMUSG00000121079	-0.668366	-0.259021	-2.77807	0.00668859	0.0120234
Lyz2	2.40187	-0.192654	-2.77776	0.00669447	0.0120329
Tmem256	3.91829	-0.0791792	-2.77766	0.00669637	0.0120352
Gm48082	3.46031	-0.107576	-2.77676	0.00671347	0.0120649
Zfp120	3.6684	0.0616124	2.77669	0.00671471	0.012066
Gm47202	-0.318697	-0.215834	-2.77631	0.00672189	0.0120778
Ywhab	9.12436	0.0353315	2.77552	0.00673695	0.0121038
Gm6939	0.041598	0.196961	2.77546	0.00673802	0.0121046
Sdccag8	4.46406	0.0467288	2.77457	0.00675506	0.0121341
Gm20492	-1.35382	0.274583	2.77452	0.00675593	0.0121346
Atp6v1h	6.98689	-0.0557742	-2.77448	0.00675675	0.0121349
Parm1	6.45952	-0.0832191	-2.77423	0.0067615	0.0121424
Cyp20a1	3.204	-0.0607272	-2.77403	0.00676538	0.0121482
Homez	4.0667	0.0798711	2.77377	0.0067703	0.012156
Semp2l1	0.643169	0.248704	2.77367	0.00677222	0.0121583
Dnah17	1.80402	-0.1088	-2.77348	0.00677586	0.0121629
S1pr5	3.34448	-0.117463	-2.77347	0.006776	0.0121629
Nrros	2.91007	0.112811	2.77342	0.006777	0.0121636
2410003L11Rik	-1.28933	-0.288876	-2.77309	0.00678325	0.0121737
Cdh6	5.47924	-0.107923	-2.77282	0.00678845	0.0121819
Ccdc24	0.990473	0.170481	2.77173	0.00680938	0.0122184
Hspa9	7.57768	0.0393724	2.77059	0.00683128	0.0122566
Zfp40	4.12237	-0.281447	-2.76861	0.00686954	0.0123241
Ryr3	5.26863	0.142606	2.76825	0.00687645	0.0123354
Tmem81	1.58966	-0.142106	-2.76728	0.0068952	0.0123679
Glp2r	1.96821	-0.166337	-2.76712	0.00689842	0.0123725
Vmn1r188	-0.54627	-0.225524	-2.76669	0.00690682	0.0123865
Setd6	3.16775	-0.0725355	-2.76655	0.0069095	0.0123902
Gm16386	1.31297	0.226302	2.76636	0.00691316	0.0123956
Cep290	4.77197	0.0742213	2.76623	0.00691572	0.0123991
Fut8	5.65652	-0.0414962	-2.76602	0.0069198	0.0124053
Gm26974	0.455983	0.166231	2.76525	0.00693477	0.012431
ENSMUSG00000103961	-1.65889	-0.31312	-2.76514	0.00693686	0.0124336
Sez6	7.19169	-0.0816936	-2.76473	0.00694499	0.012447
Gm11998	-1.79079	-0.370889	-2.7631	0.00697686	0.012503
ENSMUSG00000120084	0.668843	0.162032	2.76306	0.00697765	0.0125033
BC049715	0.419459	-0.210283	-2.7625	0.00698871	0.012522
Gm44982	-1.18218	-0.250335	-2.76175	0.0070034	0.0125472
Tet1	3.86532	-0.103429	-2.76169	0.00700461	0.0125482
Gars	6.67454	-0.0678218	-2.76142	0.00701004	0.0125568
Ddb1	7.81589	-0.0380186	-2.76134	0.00701164	0.0125585
Npsr1	1.12853	-0.17061	-2.76089	0.00702049	0.0125732
Ttf2	1.41544	-0.203803	-2.75987	0.0070405	0.0126079
Loxl3	1.91792	-0.0918855	-2.75977	0.00704257	0.0126105
Ank1	6.64627	0.101054	2.75961	0.00704569	0.012615
Tor2a	4.31004	-0.0559347	-2.75955	0.00704689	0.012616
9330159M07Rik	1.05672	-0.454734	-2.75936	0.0070507	0.0126216
1810013L24Rik	5.87342	0.0446922	2.75859	0.00706588	0.0126477
Ccl21a	-1.80577	-0.635129	-2.75816	0.00707447	0.0126619
Gm15411	1.59699	-0.123558	-2.75747	0.00708821	0.0126854
Traf5	2.97118	0.197326	2.75737	0.00709025	0.0126879
Olfr239	-1.1309	0.30172	2.75695	0.00709861	0.0127017
Manbal	4.74539	-0.0979516	-2.75657	0.00710627	0.0127142
Erc2	7.2717	-0.058244	-2.75527	0.00713228	0.0127596
Cd81	7.74055	-0.0546655	-2.75413	0.00715501	0.0127991
Mpp3	6.09615	0.10415	2.753	0.00717784	0.0128388
Gm47950	0.317985	-0.168411	-2.7523	0.00719198	0.0128629
Tnfrsf19	6.0353	-0.0723462	-2.75191	0.00719969	0.0128755
Tob1	4.89197	0.0597983	2.75177	0.00720267	0.0128797
Gm15859	-1.63721	-0.283556	-2.75148	0.00720846	0.0128889
Vmn1r4	-1.6012	-0.281318	-2.75108	0.00721658	0.0129022
Mdfic2	3.2376	-0.504204	-2.75097	0.00721877	0.0129048
Kmt5c	3.98566	0.0627108	2.75095	0.00721929	0.0129048
Wdr70	4.35948	0.046259	2.74917	0.00725535	0.0129681
Gm16596	-1.58354	0.268554	2.74818	0.00727549	0.0130029
Gm5083	-0.913644	0.269446	2.74707	0.00729823	0.0130423
Gm49282	-1.78388	0.277412	2.74654	0.00730905	0.0130605
Gm49077	1.42193	0.20198	2.746	0.00732018	0.0130792
Kirrel3	5.32452	-0.0661977	-2.74575	0.00732524	0.0130871
Malsu1	2.92542	-0.0748129	-2.74482	0.00734439	0.0131201
4930516B21Rik	1.67366	-0.11562	-2.74446	0.00735178	0.0131321
Micos10	5.54299	0.0888305	2.74375	0.00736633	0.0131569
Tmem167b	5.52002	0.0512272	2.7431	0.00737972	0.0131779
Gm5784	1.45542	-0.296505	-2.7431	0.00737972	0.0131779
Dtwd1	2.45055	-0.145858	-2.74309	0.00738006	0.0131779
Gm45890	-1.16348	-0.240295	-2.74287	0.00738465	0.0131849
Fgf2	3.06434	0.132164	2.74278	0.0073865	0.013187
Mtmr11	3.28822	0.0897124	2.74272	0.00738765	0.0131878
Gm14342	-1.08391	-0.213631	-2.74169	0.00740901	0.0132248
Ctps	5.07866	-0.0496002	-2.741	0.00742325	0.013249
5530401A14Rik	-1.11641	0.371953	2.74023	0.00743943	0.0132767
Gm14015	-0.686464	-0.22497	-2.73998	0.00744449	0.0132845
Scrt1	7.46041	0.0751815	2.73989	0.00744635	0.0132866
Mecp2	7.31033	0.0604389	2.73883	0.00746864	0.0133252
S100pbp	5.3975	-0.0410009	-2.73791	0.0074878	0.0133582
Lrp6	5.8855	0.0731635	2.73775	0.00749123	0.0133631
Treml2	-1.25653	-0.352344	-2.73699	0.00750706	0.0133902
Htr5a	4.66162	-0.056546	-2.73645	0.00751845	0.0134092
Gimap9	-1.68512	0.361057	2.73561	0.00753598	0.0134393
Gm50152	0.3845	0.173027	2.73536	0.00754139	0.0134477
Ybey	2.69178	0.0762703	2.73522	0.0075444	0.0134519
Gtf3c3	5.29689	0.0444049	2.73502	0.00754846	0.0134579
Ldhb	8.42723	-0.0516483	-2.73434	0.00756294	0.0134825
Slc7a11	5.65447	-0.242532	-2.73413	0.00756728	0.0134885
H2bc8	-1.47658	0.521965	2.73411	0.00756764	0.0134885
Card14	-1.0629	-0.347792	-2.73271	0.00759735	0.0135402
Slc9b1	-0.873143	0.222326	2.73265	0.00759862	0.0135413
Lgi1	7.36465	0.0378337	2.73235	0.00760505	0.0135515
Med19	4.74351	-0.0553347	-2.73211	0.00761016	0.0135594
Ibtk	4.77122	-0.0523725	-2.73201	0.00761231	0.013562
1700048O20Rik	2.9873	-0.22821	-2.7317	0.00761896	0.0135726
Nup85	4.6895	0.0535609	2.73115	0.00763063	0.0135922
Ap1g2	2.73646	-0.122419	-2.73089	0.00763612	0.0136007
Gm26901	1.08596	-0.134057	-2.73059	0.00764257	0.013611
Snrpf	2.94035	0.0943633	2.7286	0.00768515	0.0136856
Olfr129	-1.39262	0.270744	2.72747	0.00770944	0.0137276
ENSMUSG00000120732	4.54888	0.0871311	2.72725	0.00771398	0.0137345
Gm53041	-1.14871	-0.28976	-2.72678	0.00772427	0.0137516
Col19a1	5.0872	-0.185625	-2.72564	0.00774877	0.0137939
Stat1	4.53133	0.0603596	2.72425	0.00777894	0.0138455
Sf3a3	4.67027	0.0491708	2.72424	0.00777912	0.0138455
Gm2093	-0.702167	-0.259994	-2.72396	0.00778509	0.0138548
Il17re	-0.392842	-0.215665	-2.72373	0.00779022	0.0138627
Spock3	6.15917	-0.0698771	-2.72297	0.00780678	0.013891
Gdi1	8.86162	-0.037263	-2.72271	0.00781226	0.0138995
Gm29123	-1.47436	-0.378853	-2.72207	0.00782633	0.0139227
Nsmaf	5.46845	-0.0498272	-2.72205	0.00782673	0.0139227
Gm49911	-1.34382	0.299588	2.72179	0.00783247	0.0139317
Slc1a6	2.77728	-0.110275	-2.72122	0.00784477	0.0139523
P2rx5	-0.327302	-0.271761	-2.72103	0.00784891	0.0139584
Usf3	6.51243	0.0762069	2.7208	0.00785404	0.0139663
Smim41	-0.376621	-0.325029	-2.71872	0.00789972	0.0140462
Mapkap1	5.17578	0.0359263	2.71851	0.00790429	0.0140531
Ube4b	6.92741	-0.0407022	-2.71821	0.00791091	0.0140636
Coa4	1.44934	0.213361	2.71748	0.00792685	0.0140907
Mir17hg	-0.725381	0.215697	2.7172	0.00793319	0.0141007
Lnpep	7.21406	0.0739274	2.71711	0.00793507	0.0141028
Gm11851	-1.42374	0.355343	2.71688	0.00794025	0.0141096
Rmdn2	2.45502	0.0820116	2.71687	0.00794035	0.0141096
E330020D12Rik	1.16279	0.241991	2.71678	0.00794237	0.0141119
Xkr7	1.36452	0.192554	2.71636	0.00795164	0.0141268
Cavin4	-0.149038	-0.202453	-2.71634	0.00795218	0.0141268
Zfp709	3.53557	0.129817	2.71536	0.00797384	0.014163
Sowahc	3.15629	-0.0716516	-2.71535	0.00797398	0.014163
Dhrs13	1.53371	0.129061	2.71485	0.00798522	0.0141813
Smg6	5.7638	-0.0575032	-2.71482	0.00798571	0.0141813
Lemd3	5.47546	0.0411092	2.71472	0.00798804	0.0141842
Acpp	-1.22129	-0.363724	-2.71356	0.00801387	0.0142287
Atp5d	6.8427	0.0701916	2.71315	0.00802302	0.0142437
Gm28417	-0.460531	-0.231622	-2.71243	0.00803904	0.0142709
4930467D21Rik	-0.893896	-0.760521	-2.71154	0.00805902	0.0143051
Slc12a5	9.45528	0.046176	2.71132	0.00806384	0.0143123
BC002059	2.69917	0.0668945	2.71059	0.00808014	0.01434
Pparg	2.48002	-0.116583	-2.71019	0.00808923	0.0143548
Cnot10	6.13567	-0.0317403	-2.70958	0.00810298	0.0143777
Sobp	6.463	-0.0426199	-2.70955	0.00810358	0.0143777
ENSMUSG00000120314	-1.65204	-0.334017	-2.70866	0.00812368	0.0144121
Aox3	0.579318	-0.303285	-2.70862	0.00812459	0.0144124
Gm6410	1.00013	0.162048	2.70857	0.00812565	0.014413
Gm36723	-1.77086	-0.305397	-2.70629	0.00817733	0.0145034
Gopc	5.82296	-0.0367498	-2.70554	0.00819427	0.0145321
Mas1	3.81822	0.114116	2.70545	0.00819628	0.0145344
C2	0.776009	-0.183106	-2.70537	0.00819808	0.0145363
Olfr506	-0.995746	-0.253661	-2.70507	0.00820507	0.0145474
Pcdhga3	4.10376	-0.219958	-2.70494	0.00820808	0.0145514
Tmem236	-1.06026	-0.245414	-2.70354	0.00823992	0.0146065
Pik3r5	1.73613	-0.102595	-2.70274	0.00825821	0.0146376
ENSMUSG00000121053	0.481953	-0.134589	-2.70209	0.00827319	0.0146629
Gga2	5.08133	0.0443032	2.70141	0.00828878	0.0146885
Cnot1	7.00574	-0.0612804	-2.70139	0.00828912	0.0146885
Gm32764	-1.33841	0.32263	2.70047	0.00831027	0.0147246
Kansl1l	3.61006	0.0743876	2.69891	0.00834633	0.0147872
Fbxo46	3.63559	0.054154	2.69786	0.00837059	0.0148289
Cd79a	-0.91631	0.233935	2.69762	0.00837612	0.0148373
Gm6313	-0.690483	0.214518	2.69705	0.0083894	0.0148595
Gm48529	0.547349	-0.199	-2.6966	0.00839991	0.0148768
Cdk13	6.4309	0.155678	2.69449	0.00844917	0.0149627
Gm20342	2.82361	0.096319	2.69403	0.0084599	0.0149804
Cyp4f16	1.83111	-0.108417	-2.69399	0.00846085	0.0149807
Slmap	6.80938	0.0482423	2.69387	0.00846348	0.014984
Celsr3	7.72806	-0.0733609	-2.69347	0.00847298	0.0149995
Gm49383	0.162217	0.252001	2.69261	0.00849308	0.0150338
Higd1a	5.75762	0.0477634	2.69246	0.00849662	0.0150387
Gm6345	-1.66849	-0.294734	-2.69174	0.00851347	0.0150672
Gpr161	3.31497	0.21611	2.69082	0.00853523	0.0151043
Marchf2	5.75816	-0.0471343	-2.69045	0.008544	0.015118
Gm12744	2.71125	-0.227633	-2.69043	0.00854448	0.015118
Eef2	9.80727	-0.0377388	-2.68959	0.00856432	0.0151517
Olfr958	-1.0081	-0.268204	-2.68948	0.00856685	0.0151548
Gm44845	-1.42035	0.32866	2.6894	0.00856873	0.0151568
Nono	6.73117	0.0366378	2.68924	0.00857262	0.0151624
Ocln	3.01613	0.0918019	2.68858	0.00858821	0.0151886
Ddt	3.70367	-0.0700481	-2.6885	0.00859025	0.0151908
Gm8116	0.456667	0.609382	2.68755	0.00861282	0.0152294
Gm47587	-0.866985	0.411752	2.68747	0.0086146	0.0152311
Rhbdl2	-0.69707	0.226239	2.68694	0.00862714	0.015252
4930422M22Rik	1.13963	0.13203	2.68689	0.00862835	0.0152527
Tbc1d31	3.29262	-0.0672502	-2.68466	0.00868169	0.0153457
Rxrb	5.7686	0.0450073	2.68436	0.0086889	0.015357
Cd164l2	1.0186	0.269126	2.68357	0.00870789	0.0153892
Bcat1	6.56555	0.0652684	2.68258	0.00873165	0.0154298
Ip6k1	7.825	0.0270582	2.68251	0.00873327	0.0154313
Grap	1.68185	-0.123359	-2.68145	0.00875891	0.0154752
Sae1	6.19366	0.0935289	2.67998	0.00879458	0.0155369
Gm49066	0.19551	-0.257867	-2.67926	0.0088119	0.0155661
F830016B08Rik	-1.03765	-0.271739	-2.67861	0.0088278	0.0155928
Garnl3	6.9848	0.0633877	2.6785	0.0088305	0.0155962
Gpr83	4.61555	-0.0777176	-2.6784	0.00883298	0.0155992
Bicra	4.85835	0.0670694	2.67815	0.0088389	0.0156082
Ctdp1	3.91345	-0.0543969	-2.67783	0.00884685	0.0156209
Atp6v0a4	-1.7646	0.275053	2.67682	0.00887133	0.0156627
Gm48161	6.48312	0.344232	2.67674	0.00887337	0.0156649
Dbndd1	3.84664	-0.0644747	-2.67559	0.00890161	0.0157133
2410018L13Rik	1.9665	-0.238577	-2.6752	0.00891118	0.0157288
Tsg101	5.59739	-0.0428753	-2.67513	0.00891288	0.0157304
H2-Q7	1.52585	-0.319665	-2.67503	0.00891516	0.0157331
Gm15265	0.81008	-0.113787	-2.67496	0.008917	0.0157344
Dmtf1l	-0.996847	-0.359806	-2.67494	0.0089175	0.0157344
Pacs2	6.72998	-0.0490515	-2.67465	0.00892473	0.0157457
Pold1	2.63993	0.0950684	2.67451	0.00892815	0.0157504
Papss1	5.67117	-0.0683183	-2.67366	0.00894906	0.0157858
Fam234b	7.88945	0.102042	2.67351	0.00895269	0.0157901
1700010I14Rik	-1.1819	-0.273722	-2.67349	0.00895309	0.0157901
Rasal2	7.12194	0.0636035	2.67327	0.00895867	0.0157986
Gm13387	-0.869976	-0.32507	-2.67286	0.00896868	0.0158148
Zfp663	-1.67406	0.287517	2.67228	0.00898302	0.0158387
Steap3	2.41257	-0.134133	-2.67179	0.00899505	0.0158585
H2ac6	-0.966642	0.255621	2.67112	0.00901181	0.0158866
Gm41102	0.178255	-0.203103	-2.67081	0.00901934	0.0158985
Gm13029	-0.264985	0.194387	2.67063	0.00902382	0.015905
ENSMUSG00000119992	-0.811109	-0.260696	-2.67057	0.00902538	0.0159063
Plcg2	1.98665	-0.0963153	-2.66967	0.00904785	0.0159442
Snhg12	3.75808	-0.0727097	-2.66964	0.0090485	0.0159442
Clec12a	-0.155078	-0.187492	-2.6696	0.00904941	0.0159444
Gm20390	-2.64222	1.55672	2.66901	0.00906411	0.0159689
Ppih	2.65017	-0.0739006	-2.66857	0.0090751	0.0159866
Tpx2	1.55234	0.123881	2.66854	0.00907577	0.0159866
Arhgap24	2.51791	0.0831829	2.66848	0.00907743	0.0159881
Clp1	2.26134	0.0923061	2.66667	0.00912266	0.0160663
Mtpn	8.39113	-0.0439425	-2.66585	0.00914309	0.0161009
Garem1	4.60611	0.084553	2.66582	0.00914396	0.0161009
Greb1	1.1514	0.305506	2.66348	0.00920288	0.0162032
Atr	4.35064	-0.0667078	-2.66336	0.00920593	0.0162072
Mterf4	3.59688	0.0814773	2.66303	0.00921438	0.0162206
Polr1c	3.68356	0.0624863	2.6629	0.00921766	0.016225
Kif26b	3.82788	0.109822	2.66278	0.00922069	0.0162288
Ptch2	1.03434	-0.161468	-2.66256	0.0092263	0.0162373
Prcd	1.26904	-0.147128	-2.66106	0.00926416	0.0163024
Manba	3.3575	-0.127311	-2.6609	0.00926833	0.0163072
Gm14488	-0.0326946	0.1745	2.66089	0.00926851	0.0163072
Olfr1178	-0.0667491	-0.195116	-2.66028	0.009284	0.016333
Pigc	3.50816	0.0645004	2.65938	0.00930704	0.0163721
Gm7818	2.24013	0.120182	2.6593	0.00930915	0.0163743
Olfr287	2.04324	0.165162	2.65917	0.00931251	0.0163788
Pex11a	3.08076	0.068563	2.65738	0.00935814	0.0164576
Kazald1	1.96408	-0.205476	-2.6569	0.0093704	0.0164777
Gm14584	0.757227	0.248356	2.65674	0.00937458	0.0164828
Thumpd3	4.27889	0.0406823	2.65673	0.00937499	0.0164828
Pla2g6	4.42482	-0.162329	-2.65655	0.00937941	0.0164891
Olfr1310	0.187925	-0.167989	-2.6558	0.00939873	0.0165216
Cfh	4.61575	-0.119122	-2.65575	0.00940003	0.0165225
Trac	-1.6492	-0.301903	-2.65479	0.00942481	0.0165645
Wdr5	4.7073	0.0416599	2.65467	0.00942801	0.0165687
Prokr2	0.995189	0.164772	2.65455	0.00943098	0.0165724
Rnf152	4.51489	-0.0997023	-2.65391	0.00944766	0.0166003
Mettl18	1.31923	-0.101289	-2.65343	0.00945994	0.0166204
Anxa5	5.32766	0.0613123	2.65298	0.00947172	0.0166396
Tmed10-ps	-1.58091	0.545298	2.65265	0.00948024	0.0166531
H2-M5	1.28699	-0.143016	-2.65244	0.0094857	0.0166612
Col2a1	-0.0137683	-0.380724	-2.6523	0.00948946	0.0166663
Tpgs2	5.67151	0.0386988	2.65172	0.00950455	0.0166913
Mrps30	4.0882	0.0472829	2.65148	0.00951071	0.0167007
Gm48641	0.512762	0.327488	2.65141	0.00951254	0.0167024
Serpinb9	2.97135	-0.0806553	-2.65107	0.00952142	0.0167165
Specc1l	5.88503	-0.0374054	-2.65005	0.00954788	0.0167615
Klhdc10	6.9311	0.0316881	2.64944	0.0095639	0.0167881
Rhox8	-1.30346	0.412507	2.64854	0.00958757	0.0168282
Ccdc85c	5.80239	0.0550093	2.64837	0.00959206	0.0168346
C1qtnf5	2.77081	-0.124634	-2.64822	0.00959594	0.0168399
Hectd4	8.70116	0.0608744	2.64735	0.00961875	0.0168784
Atp13a3	6.35585	-0.0621771	-2.64604	0.00965334	0.0169376
Pde4c	2.33123	0.171104	2.64596	0.00965539	0.0169383
Slco2b1	4.33045	0.0802468	2.64596	0.00965544	0.0169383
Dennd10	5.16119	-0.181445	-2.64528	0.00967329	0.0169681
Nvl	6.69511	0.0699444	2.64438	0.00969712	0.0170084
Noa1	3.87675	-0.052081	-2.64404	0.00970625	0.0170229
Olfr472	0.708843	0.155878	2.64389	0.00971011	0.0170282
Rac2	1.06223	-0.132788	-2.64332	0.0097252	0.0170531
Palm	7.57736	-0.0547151	-2.64319	0.00972881	0.0170579
Olfr734	-1.04396	-0.219309	-2.64245	0.00974839	0.0170908
Qpct	2.60786	-0.129013	-2.64176	0.00976677	0.0171215
Terf1	3.55284	0.0667949	2.64156	0.00977206	0.0171292
Sult4a1	8.61157	-0.0472021	-2.6408	0.00979225	0.0171631
Grid2ip	2.45154	-0.174147	-2.64049	0.00980071	0.0171764
Gm527	1.89547	0.084662	2.64038	0.00980367	0.0171801
Pyurf	4.16284	-0.0503543	-2.64013	0.0098102	0.0171894
Slc7a7	0.627182	0.192011	2.64011	0.00981073	0.0171894
ENSMUSG00000120542	-0.834603	-0.223526	-2.63891	0.009843	0.0172444
Mta2	5.56354	0.0296585	2.63841	0.0098564	0.0172664
Ccny	7.09287	-0.0338215	-2.63728	0.00988685	0.0173182
Srsf2	6.92777	-0.0381523	-2.63688	0.00989761	0.0173355
Hdhd2	6.11169	0.0694082	2.6364	0.00991065	0.0173568
Mrps31	3.91534	0.051787	2.6359	0.00992406	0.0173787
Cyp4f15	3.72164	0.101042	2.63515	0.00994447	0.0174129
Khdc4	6.17868	0.0500643	2.63503	0.00994758	0.0174168
Larp4	5.75043	0.0565412	2.63461	0.00995914	0.0174355
Rcbtb2	4.02573	-0.0824326	-2.63446	0.00996309	0.0174399
Gm47102	2.00707	0.301523	2.63443	0.00996401	0.0174399
Nat10	5.21544	0.0690615	2.63442	0.00996428	0.0174399
Npl	1.71127	0.171311	2.63434	0.00996642	0.0174421
Fam53a	4.55207	-0.0422242	-2.6332	0.00999756	0.0174951
Lnx2	2.69963	-0.0801351	-2.6308	0.0100631	0.0176082
ENSMUSG00000120774	0.111676	-0.196781	-2.63071	0.0100655	0.0176108
Snrnp27	4.49693	0.0580853	2.63016	0.0100806	0.0176356
Sh3gl3	4.49011	-0.0792531	-2.63011	0.0100819	0.0176364
Fn1	6.49389	0.100663	2.62962	0.0100954	0.0176584
Pcdhb18	2.44426	-0.102103	-2.62918	0.0101075	0.017678
Igflr1	-0.86401	0.512861	2.62827	0.0101324	0.0177201
Gpr150	2.01298	-0.146595	-2.6282	0.0101345	0.0177222
Zdhhc2	5.96512	-0.0443949	-2.6276	0.010151	0.0177494
Kash5	2.05036	0.0921097	2.62705	0.0101663	0.0177747
Nufip1	3.71644	0.0487211	2.62658	0.0101793	0.0177957
Psme4	6.13932	0.0452244	2.62579	0.0102011	0.0178323
Tpbgl	1.06704	-0.127595	-2.62574	0.0102025	0.0178332
Ndc80	0.898449	-0.119343	-2.62393	0.0102528	0.0179195
1700030C10Rik	0.348024	-0.461601	-2.62356	0.0102633	0.0179362
Fam189a2	3.05131	-0.066537	-2.6234	0.0102677	0.0179424
Gm16344	2.54197	0.189007	2.62287	0.0102824	0.0179665
Ighm	4.11121	-0.394253	-2.62281	0.0102841	0.0179679
Tmem30c	-0.189161	0.217756	2.62258	0.0102904	0.0179773
Smarca1	5.11117	0.0558947	2.62228	0.010299	0.0179908
Gm35406	-1.36562	0.285237	2.62214	0.0103028	0.0179959
Nxph4	0.897514	-0.232065	-2.62169	0.0103153	0.018016
Fbxl22	-0.664875	0.253638	2.62144	0.0103225	0.0180271
Gm45015	-0.243854	0.212088	2.6206	0.0103459	0.0180663
Mmp19	0.1155	-0.205323	-2.61948	0.0103774	0.0181197
Agap2	9.89095	-0.0381848	-2.61921	0.010385	0.0181314
Glmp	4.77771	0.0495049	2.61806	0.0104175	0.0181865
Neu3	2.02953	-0.231063	-2.61775	0.0104262	0.0182001
Gphn	6.01154	0.0374155	2.6176	0.0104305	0.018206
Timm10	3.44706	0.0752586	2.61678	0.0104538	0.0182451
Gm26916	-1.32033	-0.288432	-2.61601	0.0104756	0.0182816
Gm43813	-0.106198	0.177885	2.61502	0.0105037	0.018328
Fancc	2.73978	-0.331304	-2.61501	0.0105041	0.018328
Stk3	3.75301	-0.0591132	-2.61497	0.0105052	0.0183284
Mars1	5.53373	-0.0533691	-2.61492	0.0105067	0.0183293
A930029G22Rik	-0.379747	0.213496	2.61451	0.0105182	0.0183478
Dph1	3.7451	-0.128372	-2.61434	0.0105233	0.0183551
Arhgef25	7.44598	-0.0618017	-2.6143	0.0105244	0.0183553
ENSMUSG00000120461	-0.94725	-0.250293	-2.61406	0.0105313	0.0183658
Gpr149	-0.68076	-0.30208	-2.61191	0.0105927	0.0184713
Cdk17	7.64282	-0.0426067	-2.61187	0.0105939	0.0184717
Gm3411	-0.44053	-0.366763	-2.61177	0.0105969	0.0184744
ENSMUSG00000121137	4.11109	0.279728	2.61175	0.0105973	0.0184744
Prom1	4.18124	-0.245285	-2.61165	0.0106001	0.0184775
Med15	6.07964	0.0405275	2.61154	0.0106034	0.0184818
Atxn7l3b	7.5885	0.0330477	2.61074	0.0106264	0.0185202
Rbbp4	6.73618	-0.0331302	-2.61012	0.0106441	0.0185495
Chrnb4	-1.76954	-0.421306	-2.61005	0.0106463	0.0185516
Acss2	5.63323	-0.0540182	-2.60976	0.0106546	0.0185645
Gm32828	-1.58433	0.234254	2.60966	0.0106575	0.0185679
AA414768	2.19176	-0.128274	-2.60922	0.0106703	0.0185885
Son	8.66131	-0.062551	-2.609	0.0106765	0.0185977
Arhgef28	4.58523	0.089857	2.60865	0.0106867	0.0186138
Tnks	6.9936	0.0576034	2.60801	0.0107052	0.018643
Afg3l2	6.36395	-0.057929	-2.608	0.0107054	0.018643
Paip2b	5.95634	0.0335058	2.60786	0.0107095	0.0186482
Mbnl3	-0.0643264	-0.186904	-2.60784	0.0107102	0.0186482
Cacna1f	0.587301	0.154624	2.60712	0.0107309	0.0186826
Mrpl41	4.63214	-0.0921321	-2.60668	0.0107439	0.0187035
Spns1	5.76509	0.0376576	2.60619	0.010758	0.0187264
Tsc1	6.6857	-0.0442201	-2.6061	0.0107606	0.0187293
Vps26b	6.65647	0.026241	2.60584	0.0107682	0.018741
mt-Co2	12.836	-0.0858301	-2.6055	0.0107781	0.0187565
Reln	6.69568	-0.103647	-2.60493	0.0107947	0.0187838
Gm3985	1.81449	-0.307166	-2.60488	0.0107962	0.0187847
Impact	7.73316	0.0441942	2.60471	0.0108011	0.0187916
Lrrc75a	3.90086	0.0770202	2.60436	0.0108115	0.0188081
Sycp3	-0.0436333	-0.314596	-2.60345	0.0108379	0.0188523
Tmem260	4.28545	0.192582	2.60262	0.0108625	0.0188935
Fbxl7	0.373501	-0.140154	-2.60156	0.0108935	0.0189448
Olfr307	-0.6414	0.243703	2.60155	0.0108939	0.0189448
1600010M07Rik	0.330653	0.18162	2.60142	0.0108976	0.0189494
Fads2	6.84599	-0.0606604	-2.60136	0.0108994	0.018951
Pnn	6.83144	0.0397121	2.60108	0.0109078	0.0189638
Olfr1489	0.873089	-0.136409	-2.60049	0.0109251	0.0189923
Gm24809	-0.55859	0.196958	2.60025	0.0109323	0.0190031
Gm50475	-0.391417	0.174055	2.6001	0.0109367	0.0190091
Spo11	-0.871775	-0.363406	-2.59998	0.0109402	0.0190129
C1qb	4.46072	0.200961	2.59996	0.0109408	0.0190129
Samd11	1.45749	-0.416419	-2.59928	0.0109608	0.019046
2810030D12Rik	-1.64899	-0.285888	-2.59875	0.0109767	0.0190719
Snhg16	1.3244	-0.0999718	-2.59865	0.0109794	0.019075
Meaf6	6.62453	-0.0436954	-2.59818	0.0109935	0.0190977
Pkn2	5.12798	0.0459114	2.59797	0.0109997	0.0191069
Septin5	9.31399	-0.0543951	-2.59777	0.0110056	0.0191155
Gm38155	1.48931	0.129074	2.59757	0.0110116	0.0191242
Utp15	4.94192	-0.0399489	-2.59713	0.0110248	0.0191454
Slc2a12	1.49585	-0.142845	-2.59659	0.0110407	0.0191714
Hibch	3.54976	-0.0610469	-2.59647	0.0110442	0.0191757
Fyb	2.08133	0.137845	2.59594	0.0110602	0.0192018
Ugp2	6.0833	0.0533959	2.59558	0.0110708	0.0192185
Glis3	2.77814	-0.11254	-2.59489	0.0110914	0.0192526
Tmem158	4.39443	0.110063	2.59466	0.0110984	0.0192631
Nap1l1	7.87698	0.120022	2.59461	0.0110997	0.0192638
Serping1	2.56358	-0.123347	-2.59429	0.0111095	0.019279
Gm30165	-0.719332	0.260169	2.59394	0.01112	0.0192955
Gm48488	1.17234	-0.13233	-2.59278	0.0111547	0.019354
Olfr851	0.249814	-0.184946	-2.59147	0.0111942	0.0194208
Dpp3	5.11036	-0.0680624	-2.59137	0.0111974	0.0194246
Ggh	2.7614	-0.0804057	-2.59086	0.0112127	0.0194496
Mafk	2.71417	0.0838224	2.59059	0.0112207	0.0194617
Scai	6.75053	-0.0722141	-2.59047	0.0112246	0.0194668
Sav1	3.76886	-0.0697053	-2.5904	0.0112264	0.0194683
Phf13	3.96044	0.059398	2.58886	0.0112732	0.0195477
A730085K08Rik	-1.76924	-0.455585	-2.58882	0.0112745	0.0195478
Ascl1	1.96489	0.123678	2.58879	0.0112753	0.0195478
Junos	-0.337842	-0.209271	-2.58868	0.0112787	0.0195521
Calhm4	-1.53822	-0.276586	-2.58801	0.0112991	0.0195857
Pkd1l2	-0.681019	0.239305	2.58782	0.011305	0.0195941
Cacng5	2.48558	-0.173124	-2.58767	0.0113094	0.0196001
Arl8b	7.58784	0.0457071	2.58714	0.0113256	0.0196265
Clec4a3	-0.643245	0.254987	2.58683	0.0113351	0.0196412
Katnip	5.04976	0.040402	2.58676	0.0113373	0.0196433
Gm34680	-0.426983	0.185492	2.58663	0.011341	0.0196481
9530056K15Rik	1.47862	-0.140827	-2.58596	0.0113615	0.0196819
Nol7	4.48257	-0.0605339	-2.58568	0.01137	0.0196948
Map7d1	7.93107	0.0409928	2.58468	0.0114007	0.0197463
Atp5k	5.42068	0.0759832	2.58315	0.0114478	0.0198261
Isyna1	4.53563	0.0581772	2.58281	0.0114584	0.0198427
Gm20036	0.602875	-0.166218	-2.58232	0.0114734	0.019867
Gm34567	0.903839	-0.266443	-2.58204	0.011482	0.01988
Bfsp1	-0.329754	-0.434959	-2.58059	0.0115267	0.0199558
Prkd1	2.88555	0.0725471	2.57949	0.0115611	0.0200136
Kcnrg	-0.151358	0.181752	2.57938	0.0115643	0.020017
Popdc2	-1.74773	0.307046	2.57936	0.0115651	0.020017
ENSMUSG00000120391	-1.11987	-0.230585	-2.57918	0.0115706	0.0200247
H2-Q1	-0.503404	-0.243359	-2.57892	0.0115786	0.0200369
Mad2l1bp	2.45269	-0.0736781	-2.57869	0.0115857	0.0200474
Gm27202	-0.127573	0.187049	2.5784	0.0115948	0.020061
Gm50254	-1.2444	0.259779	2.57838	0.0115956	0.020061
Arhgap6	2.23886	-0.191401	-2.57798	0.011608	0.0200807
Gadd45gip1	4.6073	0.0650621	2.5779	0.0116103	0.0200829
Spop	7.3366	-0.0374062	-2.5777	0.0116167	0.0200923
Arl11	-1.30349	-0.278263	-2.57766	0.0116178	0.0200924
Nbdy	3.4646	-0.0687787	-2.57752	0.0116223	0.0200984
Map7d2	7.55387	0.0414285	2.5774	0.011626	0.0201031
Gm31805	-0.123857	-0.200697	-2.57736	0.0116272	0.0201034
Olfr586	-1.01651	-0.284814	-2.57728	0.0116297	0.0201046
Trex1	2.03792	-0.138301	-2.57727	0.01163	0.0201046
Car8	3.37022	-0.220278	-2.57699	0.011639	0.0201185
Gm3946	-1.31775	-0.30022	-2.5767	0.0116479	0.0201321
Gm44621	-1.15101	0.363107	2.57613	0.0116656	0.020161
Rnf20	6.07357	0.100946	2.57578	0.0116766	0.0201783
2310043M15Rik	0.803836	0.151806	2.57565	0.0116809	0.0201839
Fuca1	4.11934	-0.0534305	-2.57532	0.0116912	0.0202
Sec61g	3.96375	0.0753222	2.57389	0.0117359	0.0202754
Gm26801	-1.01786	0.251655	2.57375	0.0117405	0.0202816
Rer1	5.37453	0.0780001	2.57281	0.0117701	0.0203308
E330013P04Rik	-1.26901	-0.299114	-2.57234	0.0117848	0.0203532
Rasgrp3	3.99646	-0.0751914	-2.57234	0.0117851	0.0203532
Gpr157	1.83771	-0.155471	-2.57133	0.0118169	0.0204064
Gorab	3.1685	-0.0768004	-2.57113	0.0118234	0.0204158
2310020H05Rik	-1.33579	-0.273044	-2.57107	0.0118252	0.0204172
Gm15663	3.08239	0.078933	2.57092	0.0118299	0.0204236
ENSMUSG00000120777	5.76892	0.391623	2.57078	0.0118342	0.0204292
Olfr1440	-1.04601	-0.236927	-2.57003	0.0118582	0.0204689
Gpm6b	9.64006	-0.04274	-2.56992	0.0118616	0.0204729
Bcam	3.80842	-0.0951527	-2.56973	0.0118676	0.0204815
Cyp4f41-ps	-0.313809	-0.211015	-2.56906	0.0118892	0.0205169
Pign	4.37351	-0.113201	-2.5689	0.0118941	0.0205236
Gm26645	-0.804849	-0.219295	-2.56797	0.0119238	0.020573
Stard6	0.0503719	-0.225701	-2.56778	0.0119299	0.0205819
Uba1	8.26863	-0.0318108	-2.56772	0.0119319	0.0205834
Evpl	2.47325	-0.291638	-2.56741	0.0119417	0.0205985
Gm13528	-1.70085	-0.262853	-2.56705	0.0119532	0.0206167
Acaca	6.40849	-0.104507	-2.56681	0.0119609	0.0206282
Gm2974	-0.627616	-0.337745	-2.56662	0.0119671	0.0206369
Elp4	3.22477	-0.0683361	-2.56633	0.0119764	0.0206512
Gm43328	1.06492	-0.11185	-2.56589	0.0119906	0.0206738
Cenpx	2.23785	-0.100666	-2.5658	0.0119934	0.0206769
Npr3	3.9957	0.0762762	2.5652	0.0120125	0.0207081
Rsc1a1	1.73879	-0.262368	-2.56504	0.0120178	0.0207154
Gm49756	-0.927065	-0.224366	-2.56369	0.0120612	0.0207884
Chp1	7.19664	0.0484585	2.56281	0.0120898	0.0208358
Gm15541	-1.14363	-0.244231	-2.56254	0.0120983	0.0208487
Pmpcb	5.13323	0.049195	2.56237	0.012104	0.0208567
Med31	2.68958	0.0873769	2.56181	0.0121221	0.0208862
Zfp711	3.8175	-0.0617021	-2.56117	0.0121426	0.0209196
Ccdc191	2.78768	-0.0838673	-2.56062	0.0121607	0.020949
Myh13	-0.783842	-0.288542	-2.55975	0.0121888	0.0209956
Kat5	5.57625	-0.038133	-2.55879	0.0122203	0.021048
BC018473	-1.99555	-0.657172	-2.55855	0.012228	0.0210594
Serf2	6.68412	0.0457457	2.55836	0.0122342	0.0210682
Fxn	1.53826	-0.108845	-2.5583	0.0122361	0.0210697
Coa3	4.82945	-0.097385	-2.55788	0.0122501	0.021092
Tex30	1.52649	0.107767	2.5578	0.0122527	0.0210945
Sco2	1.60324	0.186459	2.55749	0.0122628	0.0211101
Gm39465	1.40955	-0.115928	-2.55697	0.0122799	0.0211377
ENSMUSG00000120722	-1.36941	-0.299813	-2.55666	0.0122899	0.0211531
Tmprss11g	-0.687839	-0.172342	-2.55578	0.0123189	0.0212011
Gm9974	-1.24832	0.235799	2.55564	0.0123234	0.021207
Slc25a43	-0.84375	-0.233664	-2.55509	0.0123416	0.0212365
Cd300lf	-0.419534	0.228085	2.5546	0.0123579	0.0212627
Gm30301	-1.01054	-0.26165	-2.55431	0.0123674	0.0212772
Ccdc181	4.22739	0.0652382	2.55416	0.0123723	0.0212838
Cacng3	6.78856	0.0548398	2.55371	0.0123873	0.0213077
Sumo2	6.99841	-0.048873	-2.55036	0.0124983	0.0214968
Gm10108	2.67697	0.195659	2.54957	0.0125247	0.0215404
Rps27l	2.17334	0.0959733	2.54931	0.0125335	0.0215536
Map1b	10.0328	0.0735257	2.54879	0.0125508	0.0215815
mt-Cytb	12.6423	-0.0963272	-2.54826	0.0125686	0.0216103
Idh2	4.8281	-0.0564361	-2.54789	0.012581	0.0216296
Noc4l	4.12705	-0.0497107	-2.54785	0.0125822	0.0216299
Pnma8a	7.12477	0.0471328	2.54734	0.0125992	0.0216573
Thbs4	1.95365	0.329866	2.54509	0.0126751	0.0217858
Map6d1	5.83743	-0.0667734	-2.54479	0.0126851	0.0217991
Sesn3	7.48428	0.0589673	2.54479	0.0126853	0.0217991
D830025C05Rik	-0.136196	-0.189961	-2.54476	0.0126861	0.0217991
Kcnab3	6.70731	-0.102894	-2.54425	0.0127033	0.0218266
Slc12a4	4.15287	0.0668756	2.54419	0.0127055	0.0218286
Snrpn	9.29887	-0.0499477	-2.54329	0.0127358	0.0218787
Padi2	3.88264	-0.36615	-2.54195	0.0127813	0.0219549
Map2k6	3.20117	0.105513	2.54183	0.0127854	0.0219601
Mrpl30	4.72547	0.0704088	2.54151	0.0127964	0.0219771
Srrm3os	-1.19057	-0.267017	-2.54114	0.0128091	0.021997
Gxylt1	4.60611	0.0992033	2.54059	0.0128276	0.0220268
Slc25a36	6.36422	-0.0432543	-2.54043	0.0128333	0.0220348
Cyfip2	10.1984	-0.046002	-2.54009	0.0128449	0.0220527
Asb3	3.48787	0.105169	2.53949	0.0128653	0.022086
Gdpd2	2.14127	-0.110627	-2.53934	0.0128704	0.0220927
Gm47898	-0.464704	-0.237519	-2.5389	0.0128856	0.0221168
Abhd3	5.45539	0.0620843	2.53844	0.0129012	0.0221417
Vat1l	5.24849	0.0787221	2.53745	0.0129352	0.0221982
H2-M10.2	-1.08677	0.247281	2.53705	0.012949	0.0222199
Rif1	5.10216	0.103915	2.53685	0.0129558	0.0222296
Gm10802	-1.24882	0.287928	2.53642	0.0129708	0.0222534
Ush1g	-1.12176	-0.344514	-2.53559	0.0129994	0.0223007
Ccdc71	4.42351	-0.0495231	-2.53517	0.0130138	0.0223233
Gm48420	0.208597	-0.249267	-2.53475	0.0130283	0.0223463
1700037H04Rik	4.60174	-0.0816811	-2.53457	0.0130346	0.0223552
ENSMUSG00000120483	1.26509	-0.121218	-2.53415	0.0130492	0.0223783
Gm2810	0.630898	-0.356835	-2.53397	0.0130553	0.0223869
Sp2	3.88423	0.0651257	2.53367	0.0130656	0.0224025
Dusp2	0.0467368	0.269662	2.53355	0.0130698	0.0224078
Mrpl55	3.12836	-0.220689	-2.53229	0.0131138	0.0224812
Cox5a	6.38742	0.0816651	2.53183	0.0131298	0.0225067
Kifc1	0.539891	0.150849	2.53153	0.01314	0.0225223
9530068E07Rik	5.85654	0.0518448	2.53145	0.0131431	0.0225256
Gm10371	-0.287006	-0.229797	-2.53104	0.0131572	0.0225478
Slc15a2	5.03609	0.210598	2.53079	0.0131658	0.0225596
Ugcg	6.58867	0.0403807	2.53078	0.0131663	0.0225596
A730081D07Rik	1.92045	0.104103	2.53065	0.0131708	0.0225653
Mapkapk5	4.64422	0.0367233	2.53054	0.0131746	0.0225699
Inppl1	5.37848	-0.0543314	-2.5305	0.013176	0.0225704
Calm1	11.5004	0.0293226	2.53033	0.013182	0.0225787
C330018A13Rik	-1.27836	-0.273963	-2.52985	0.0131987	0.0226054
Grem2	4.38098	-0.124496	-2.52959	0.0132078	0.0226189
Gm50048	-0.0986755	-0.195348	-2.52953	0.0132099	0.0226205
Ccr10	-1.16228	-0.266183	-2.52937	0.0132156	0.0226284
Dkk1	-1.32768	0.327975	2.52923	0.0132204	0.0226333
Gm42902	2.21677	0.119143	2.52922	0.0132208	0.0226333
Gm34059	-0.455655	-0.18468	-2.52853	0.0132449	0.0226727
A430057M04Rik	0.414977	-0.216313	-2.5285	0.0132462	0.0226727
Pbx2	5.33254	-0.0603241	-2.52847	0.0132472	0.0226727
Mvp	3.25342	-0.0625645	-2.52842	0.013249	0.0226738
Sdha	8.27732	-0.0267586	-2.5283	0.0132533	0.0226792
Gm11629	-1.43303	0.232986	2.52755	0.0132794	0.0227219
Gm29480	-0.367544	-0.220881	-2.52716	0.0132932	0.0227435
Axdnd1	-0.628146	-0.197681	-2.52695	0.0133008	0.0227545
Ube2n	7.24345	0.035713	2.52594	0.0133363	0.0228133
Aldh8a1	0.128396	0.169367	2.52534	0.0133574	0.0228475
5031425E22Rik	3.97678	-0.0520676	-2.52511	0.0133657	0.0228597
Dennd4a	6.60778	-0.057258	-2.52497	0.0133704	0.0228658
Zfp386	4.32271	-0.119135	-2.52448	0.0133879	0.0228936
Ccdc158	-0.467173	-0.20239	-2.52386	0.0134101	0.0229297
ENSMUSG00000120204	-0.288304	-0.217545	-2.52363	0.013418	0.0229405
Rsl24d1	4.91549	0.0574698	2.52361	0.0134187	0.0229405
Gpx4	7.11125	-0.0602611	-2.52322	0.0134325	0.0229603
Fam219a	7.63642	-0.0559547	-2.52322	0.0134326	0.0229603
Gm26577	-0.610589	-0.207932	-2.52312	0.0134361	0.0229642
Lynx1	8.62433	-0.0689233	-2.52304	0.0134392	0.0229675
Dscc1	-0.180863	0.189465	2.52224	0.0134677	0.0230142
Klhl13	3.9871	-0.0990992	-2.52191	0.0134793	0.0230321
Mrpl53	3.79359	0.0727423	2.52087	0.0135164	0.0230935
Fez2	4.60766	-0.0920717	-2.5208	0.013519	0.023096
Clip3	8.93087	-0.0444757	-2.5205	0.0135296	0.0231121
Mdh1	9.06723	-0.0443719	-2.52044	0.0135319	0.023114
Tlcd2	-0.027185	-0.210391	-2.52028	0.0135374	0.0231214
Cdca4	2.49737	-0.0683622	-2.51888	0.0135878	0.0232055
Tnfrsf11b	1.34658	0.143286	2.5175	0.0136373	0.0232881
Gm36210	-0.934023	0.207039	2.5169	0.0136591	0.0233233
Gm16793	-0.614199	-0.213995	-2.51661	0.0136694	0.0233388
A830052D11Rik	1.25637	-0.177896	-2.51566	0.0137039	0.0233956
Gm33056	-0.158987	0.164161	2.51559	0.0137064	0.0233979
Shoc2	5.86111	-0.0382587	-2.51532	0.0137162	0.0234126
Ptprn2	7.95441	-0.0764283	-2.51522	0.0137199	0.0234169
Cnpy2	3.96654	-0.0573019	-2.51507	0.0137254	0.0234243
Ptk6	-0.0505426	0.167006	2.51471	0.0137383	0.0234437
Gm42764	0.339449	0.167425	2.51469	0.0137391	0.0234437
Rfc4	1.2055	-0.102591	-2.51425	0.013755	0.0234688
Efna2	2.1417	0.0786541	2.51407	0.0137614	0.0234766
Exosc4	3.57003	-0.0623515	-2.51406	0.013762	0.0234766
Mia2	5.59933	0.0346221	2.51387	0.0137689	0.0234864
Fkbp11	0.0228807	0.169695	2.51266	0.0138129	0.0235593
Sod1	6.79904	-0.0497623	-2.51221	0.0138294	0.0235856
Gm34589	0.491928	0.179094	2.51208	0.0138341	0.0235915
Bank1	0.754251	-0.152967	-2.5117	0.0138479	0.023613
Msrb2	3.73143	0.0509004	2.51162	0.0138508	0.0236159
Ap4s1	4.80433	-0.0519918	-2.51056	0.0138897	0.0236802
Gm15892	-0.671546	-0.264527	-2.51018	0.0139037	0.023702
Pard3b	1.88116	-0.0910161	-2.51	0.0139101	0.0237108
Chrna1	0.471754	-0.131481	-2.50986	0.0139152	0.0237175
Gm37637	0.95231	0.104303	2.509	0.0139471	0.0237698
Col25a1	5.59968	0.0795551	2.50845	0.0139671	0.0238019
Ggta1	1.90163	-0.110373	-2.50821	0.0139759	0.0238149
Ing2	4.58055	0.0433821	2.50808	0.0139807	0.0238211
Lefty1	-1.49809	-0.371121	-2.50711	0.0140165	0.0238799
Erich6	1.603	0.143372	2.50593	0.0140601	0.0239522
Cars	5.48276	0.0906341	2.50579	0.0140655	0.0239594
Lmo1	1.95675	-0.10592	-2.50574	0.0140671	0.0239599
Prpf39	6.28309	-0.0485307	-2.50552	0.0140753	0.0239719
Gm16299	-1.21156	0.464395	2.50545	0.0140779	0.0239742
Spg20	4.8331	-0.0461818	-2.50542	0.0140791	0.0239742
Pebp1	8.02024	-0.0587562	-2.50472	0.014105	0.0240163
Slc13a1	-0.466769	-0.19102	-2.50359	0.014147	0.0240857
Sgsm3	5.87246	0.0419691	2.50354	0.0141491	0.0240873
Tspyl4	9.03961	0.0567927	2.50328	0.0141585	0.0241011
Rpl23a-ps3	2.53829	-0.436302	-2.5031	0.0141655	0.0241109
M5C1000I18Rik	2.4695	-0.0887275	-2.503	0.0141693	0.0241153
Mxi1	6.19792	0.0400437	2.50266	0.0141818	0.0241346
Zfp781	2.72164	0.292499	2.50205	0.0142047	0.0241715
Plppr2	7.26962	0.0471712	2.50137	0.0142299	0.0242122
Rundc3a	8.03665	0.0466091	2.5006	0.014259	0.0242596
Slc1a3	9.08698	0.0512055	2.50026	0.0142715	0.0242788
Kcnj13	-0.309085	-0.269769	-2.49934	0.0143062	0.0243357
Lzic	2.9245	0.0615531	2.49896	0.0143204	0.0243579
Gm47469	3.29485	-0.0672531	-2.49883	0.0143254	0.0243642
Kdelr3	-1.72282	-0.295397	-2.49794	0.0143592	0.0244178
Cbln3	0.237107	-0.510482	-2.49793	0.0143594	0.0244178
Gm45792	1.97046	0.124664	2.49762	0.0143709	0.0244344
Efcab8	-2.17851	-0.888932	-2.49761	0.0143716	0.0244344
Lcor	3.77215	0.173827	2.49736	0.0143808	0.024448
4930452G13Rik	-0.360819	-0.199577	-2.49717	0.0143879	0.024458
F5	-0.195515	-0.439837	-2.49647	0.0144145	0.024501
Traf3ip1	4.4368	0.0462366	2.49606	0.01443	0.0245254
Gm31600	-0.985565	-0.233436	-2.49594	0.0144345	0.0245288
Tatdn3	3.68475	-0.198475	-2.49594	0.0144345	0.0245288
Zfyve21	2.96469	-0.0761321	-2.49524	0.0144611	0.0245718
Sms-ps	0.415228	0.644197	2.4951	0.0144667	0.0245792
Gm42864	0.97652	-0.15433	-2.49394	0.0145105	0.0246516
Ergic2	5.62798	0.0338154	2.49373	0.0145186	0.0246632
A430110L20Rik	1.22427	0.128815	2.49353	0.0145264	0.0246743
Smim40	-1.77538	-0.446168	-2.49328	0.014536	0.0246886
Diaph1	5.75156	0.0500326	2.49319	0.0145394	0.0246922
Ptgdr	0.22003	-0.192836	-2.49296	0.0145479	0.0247045
Adap2os	-0.723954	0.17328	2.49254	0.0145641	0.0247299
Ralgps2	5.37344	0.0588634	2.49242	0.0145686	0.0247353
Cox4i2	-0.393704	-0.17941	-2.49204	0.0145834	0.0247583
Ppfia1	5.37302	0.0513669	2.49167	0.0145973	0.0247798
Lax1	-1.42071	0.307016	2.4913	0.0146117	0.0248022
Mapre1	6.38572	0.0383326	2.49095	0.0146249	0.0248225
Hsbp1	6.88664	-0.0437803	-2.48942	0.0146838	0.0249203
Olfr809	-0.834088	0.18057	2.48928	0.0146891	0.0249272
Unc45b	0.471854	0.147948	2.48912	0.0146956	0.024936
Drc7	-0.827489	-0.36474	-2.48888	0.0147045	0.024949
A830082N09Rik	4.67717	-0.0575912	-2.48844	0.0147216	0.0249759
C1qc	4.47153	0.188177	2.48816	0.0147326	0.0249923
Zfp114	1.64405	0.146536	2.48743	0.0147606	0.0250377
St3gal1	4.81963	-0.0795259	-2.48664	0.0147911	0.0250873
Bloc1s6	4.78938	-0.154083	-2.48588	0.0148207	0.0251354
Cd151	4.11295	-0.0620966	-2.48563	0.0148303	0.0251496
Kcna1	6.37854	0.12269	2.48508	0.014852	0.0251841
Olfr981	0.16574	-0.175837	-2.48442	0.0148776	0.0252254
Clstn2	6.61608	0.0620289	2.48423	0.0148849	0.0252344
ENSMUSG00000120255	-0.606995	0.201037	2.48422	0.0148854	0.0252344
Otog	-1.04995	-0.230702	-2.48407	0.014891	0.0252417
Gm49015	3.46966	0.37834	2.48382	0.0149008	0.0252562
Bet1l	4.51118	-0.0491317	-2.48374	0.0149043	0.0252598
Daxx	4.27148	0.0419596	2.48348	0.0149142	0.0252745
Mrpl13	4.22813	0.0518037	2.48341	0.0149168	0.0252767
Seh1l	5.14532	-0.0355185	-2.48315	0.014927	0.0252919
Gpatch2l	5.18843	0.0420413	2.48306	0.0149307	0.0252959
Gm49190	-1.1235	0.420437	2.48265	0.0149467	0.0253208
Cby1	4.39828	-0.0635116	-2.4823	0.0149602	0.0253416
Peli3	4.85587	-0.0541377	-2.48224	0.0149629	0.025344
Vamp4	6.24674	0.0313475	2.48046	0.0150327	0.0254601
Dcps	3.26423	0.115883	2.48026	0.0150403	0.0254707
Clec16a	7.13076	0.144936	2.48015	0.0150449	0.0254763
Lrif1	3.96514	0.0617937	2.48006	0.0150482	0.0254798
Far2	5.02294	-0.0689248	-2.47976	0.01506	0.0254975
Kif20a	0.952896	0.143863	2.47903	0.0150887	0.025544
Phkg2	5.56279	0.0398974	2.47852	0.0151089	0.025576
Cyp2j13	-1.0976	-0.220195	-2.47819	0.0151222	0.0255963
Entpd2	2.58302	-0.26095	-2.47784	0.0151361	0.0256176
Coq6	3.86601	-0.0516882	-2.47722	0.0151605	0.0256567
ENSMUSG00000120390	2.98735	0.112288	2.47715	0.0151634	0.0256594
Mre11a	3.65369	0.0543842	2.47623	0.0151996	0.0257185
Triap1	3.25474	0.0678352	2.47556	0.0152263	0.0257615
Nos3	3.41505	0.11232	2.47442	0.0152718	0.0258362
Rab9b	4.57706	0.0974774	2.47434	0.0152749	0.0258393
Gm4673	2.36692	-0.102184	-2.47391	0.0152924	0.0258666
Mdk	2.68659	0.0996293	2.47353	0.0153074	0.0258899
Lrrc2	0.562469	0.118533	2.47349	0.0153092	0.0258906
Ids	9.14353	-0.044424	-2.47325	0.0153185	0.0259042
Haus8	2.72934	0.121445	2.47266	0.0153422	0.025942
Rasgrp4	1.03098	0.14777	2.47231	0.0153562	0.0259634
Yrdc	3.90478	0.0615882	2.47178	0.0153774	0.0259971
Gm10827	0.479211	0.198415	2.47128	0.0153976	0.0260281
Ntn1	3.26682	-0.0881157	-2.47126	0.0153983	0.0260281
Plin2	1.89981	0.101823	2.46955	0.0154674	0.0261425
Chn1	9.75859	0.0397566	2.46881	0.0154973	0.0261909
Eef1a1-ps1	-1.61739	-0.293796	-2.46866	0.0155031	0.0261984
Gde1	7.32895	-0.0594317	-2.46851	0.0155094	0.0262069
Sp7	-0.564211	-0.320999	-2.46838	0.0155143	0.0262129
Unc93a	-1.83487	-0.394585	-2.46718	0.015563	0.0262929
Gm6639	-2.3879	-0.878522	-2.46648	0.0155917	0.0263391
Itgb2	2.03482	0.127222	2.4663	0.0155987	0.0263487
Il6ra	2.86995	0.0851068	2.46553	0.0156301	0.0263995
Strn3	5.99913	0.0439903	2.46529	0.0156399	0.0264139
Rnf168	5.18985	-0.0416452	-2.46508	0.0156484	0.0264259
Klhl9	6.27365	0.122018	2.465	0.0156518	0.0264294
Bckdhb	3.8412	0.0697102	2.4648	0.01566	0.0264411
Pttg1ip	5.61454	0.0363909	2.46463	0.0156669	0.0264504
Gm10175	4.59718	-0.132931	-2.46457	0.0156695	0.0264519
Chn1os1	4.86633	0.10236	2.46454	0.0156705	0.0264519
Tssk6	-0.708439	-0.221239	-2.46406	0.0156904	0.0264832
Jpt1	5.50515	-0.0877318	-2.46381	0.0157006	0.0264982
Ppm1d	3.7155	0.0532527	2.46367	0.0157063	0.0265056
1700025G04Rik	6.60218	0.0450295	2.46329	0.0157217	0.0265293
Zc2hc1a	5.8182	-0.0880991	-2.46291	0.0157373	0.0265535
Klhl14	1.01407	-0.196812	-2.46258	0.0157506	0.0265736
Tgfb1	2.26914	-0.128149	-2.46227	0.0157634	0.026593
Ccdc30	4.13335	0.0440104	2.46146	0.0157969	0.0266472
D830039M14Rik	-1.68443	-0.298718	-2.46128	0.0158043	0.0266574
Mylk4	-0.102295	-0.192895	-2.46073	0.0158269	0.0266932
Unc13b	6.73136	0.0781624	2.45908	0.0158948	0.0268054
Eef2kmt	1.80956	-0.108408	-2.45838	0.015924	0.0268524
Dlgap2	6.19676	0.0845885	2.45818	0.015932	0.0268636
Ccnj	3.34027	0.0538941	2.45813	0.0159344	0.0268653
Zfp53	2.07164	-0.0943356	-2.45663	0.0159964	0.0269676
Prkce	8.58953	-0.0426499	-2.45659	0.015998	0.0269679
Zbtb43	5.07834	-0.0379972	-2.45648	0.0160028	0.0269739
Olfr545	0.71118	0.273233	2.45589	0.0160272	0.0270126
Slc27a5	-0.691428	0.266406	2.45524	0.0160544	0.0270561
Glt8d2	4.18663	0.100455	2.45505	0.0160622	0.027067
Trp53rkb	2.24966	0.0718795	2.45469	0.0160773	0.0270901
0610010K14Rik	3.39778	-0.074495	-2.4546	0.0160811	0.0270942
Osgep	4.11861	-0.0559021	-2.45446	0.0160868	0.0271016
Alx3	-0.743973	-0.231319	-2.4544	0.0160894	0.0271036
Gm2115	4.06012	0.176411	2.45395	0.0161081	0.0271329
Hipk3	6.95659	0.057015	2.45384	0.0161128	0.0271384
Zfp365	9.15405	0.0475811	2.45378	0.0161154	0.0271405
Gm9521	-1.39558	-0.285821	-2.45373	0.0161173	0.0271415
ENSMUSG00000120787	-1.62098	-0.30096	-2.45336	0.0161329	0.0271653
Gsdmd	1.16815	-0.10405	-2.45293	0.016151	0.0271935
Clasp2	8.25973	-0.0400396	-2.45249	0.0161696	0.0272225
Oxnad1	3.82475	0.043382	2.45195	0.0161922	0.0272582
Mocs3	2.79355	-0.0828955	-2.45175	0.0162006	0.02727
Platr20	-1.47241	-0.275415	-2.4509	0.0162364	0.027328
Bin1	7.85086	0.0527004	2.45079	0.0162408	0.027333
Klf8	2.34513	-0.0968025	-2.45069	0.0162451	0.0273362
Tmem41b	5.27789	0.0449389	2.45069	0.0162454	0.0273362
mt-Co3	12.6904	-0.0774901	-2.45053	0.016252	0.0273449
Jkamp	5.05282	0.0414677	2.45047	0.0162546	0.027347
9230112J17Rik	0.867586	0.12476	2.45036	0.0162593	0.0273525
Smc1a	6.44404	0.0405913	2.45003	0.0162731	0.0273735
Cfap418	4.86181	0.0562369	2.44984	0.0162809	0.0273842
Gaa	7.92432	-0.0873411	-2.44923	0.0163067	0.0274253
Gm17251	1.39087	-0.111262	-2.44917	0.0163095	0.0274277
P2ry6	0.716232	0.148286	2.44901	0.0163162	0.0274366
ENSMUSG00000121093	3.23516	0.32448	2.44845	0.0163397	0.0274738
Skint8	-0.500635	-0.240666	-2.44824	0.0163487	0.0274867
Folr2	-1.63661	-0.329974	-2.44796	0.0163608	0.0275046
Ythdc2	5.39304	0.0921535	2.44688	0.0164066	0.0275793
Pbld1	-1.73356	0.286457	2.44674	0.0164124	0.0275867
Gm21691	-0.202392	-0.196541	-2.44648	0.0164236	0.0276032
Ak9	-1.06931	0.235423	2.44534	0.0164723	0.0276826
Tex14	-0.984235	-0.234963	-2.44475	0.0164972	0.0277222
Kcnj5	-0.365813	-0.229973	-2.44427	0.0165178	0.0277545
Chst5	-1.11524	-0.227185	-2.44362	0.0165455	0.0277987
Gm26789	0.478529	0.185489	2.44356	0.0165483	0.0278011
Btbd16	-0.434907	0.203432	2.44302	0.0165715	0.0278376
Nuak2	-0.209171	0.16783	2.44203	0.0166141	0.0279067
Pigv	2.60444	-0.0754891	-2.44155	0.0166347	0.0279391
Ralyl	5.81137	-0.0429734	-2.44121	0.0166494	0.0279614
Zfyve1	5.4167	0.0367386	2.44013	0.0166961	0.0280373
Slc4a10	8.17541	-0.0531203	-2.43936	0.016729	0.0280902
Hnrnpul1	6.65628	-0.026245	-2.43921	0.0167355	0.0280987
A730032A03Rik	-1.84948	-0.407439	-2.43908	0.0167413	0.0281062
5330438D12Rik	2.11786	-0.0806103	-2.43882	0.0167526	0.0281212
Gm45631	-0.640777	-0.277435	-2.43881	0.0167531	0.0281212
Potefam3a	-0.359769	-0.377739	-2.43847	0.0167677	0.0281433
Gm10125	2.52735	0.0788137	2.4378	0.0167967	0.0281896
Cd63	4.60949	-0.0728257	-2.43765	0.0168035	0.0281986
Rnf214	5.87407	-0.0439379	-2.43743	0.0168128	0.0282118
ENSMUSG00000120451	2.5727	0.122703	2.43649	0.0168538	0.0282782
Fyb2	0.685823	-0.168088	-2.43637	0.016859	0.0282846
Nfxl1	3.66348	-0.0445703	-2.43519	0.0169106	0.0283686
Ackr4	0.237315	-0.812444	-2.43488	0.0169239	0.0283886
Pycr2	3.78492	0.0708639	2.43392	0.0169659	0.0284566
Ptges2	4.70361	0.0459144	2.43388	0.0169677	0.0284572
Gm20412	-0.733997	0.333211	2.43332	0.0169925	0.0284964
Nos1	5.76333	0.0967336	2.43306	0.0170037	0.0285128
Kifc3	5.2597	0.0942454	2.43244	0.0170311	0.0285563
Gm17733	-0.662311	-0.191995	-2.43189	0.0170551	0.0285942
Olfr843	-1.7227	-0.263556	-2.43108	0.0170908	0.0286515
Pafah1b1	9.24901	-0.0355187	-2.43035	0.0171232	0.0287035
Aldh3a1	0.634706	-0.255555	-2.42929	0.0171702	0.0287798
4933428G20Rik	1.73876	0.0973191	2.42891	0.0171867	0.0288051
Baz2b	5.40139	0.0624346	2.4288	0.0171919	0.0288112
Ercc2	4.92052	-0.0437813	-2.42844	0.0172076	0.0288351
Psma3	5.89258	0.055636	2.4278	0.0172363	0.0288808
Ifit1bl1	1.81784	-0.108048	-2.42747	0.0172508	0.0289026
ENSMUSG00000121080	0.658873	0.180243	2.42711	0.017267	0.0289273
Btrc	6.33052	0.0658192	2.42648	0.017295	0.0289718
ENSMUSG00000119984	0.101575	-0.160739	-2.42595	0.0173186	0.0290088
Pafah2	3.25958	-0.220031	-2.42569	0.0173303	0.0290261
B3gnt5	-0.748693	-0.229485	-2.42534	0.0173458	0.0290496
Rab5b	7.25285	0.023666	2.42455	0.0173811	0.0291063
A030001D20Rik	3.41664	-0.139292	-2.42425	0.0173948	0.0291257
Fli1	2.06276	-0.117207	-2.42423	0.0173957	0.0291257
Pik3r3	5.84794	0.049706	2.4238	0.0174148	0.0291553
Dach2	-1.75597	-0.339026	-2.42364	0.0174221	0.029165
Olfr578	-0.469859	0.226588	2.4235	0.0174285	0.0291733
Gm10447	-1.31307	-0.218529	-2.42341	0.0174321	0.0291768
Gm37864	-1.6817	0.268503	2.4228	0.0174597	0.0292206
Olfr57	-1.70565	0.251404	2.42159	0.0175144	0.0293097
Spsb1	3.94882	0.0862317	2.42152	0.0175174	0.0293121
Suco	5.29994	-0.0517144	-2.42114	0.0175345	0.0293383
Rdh12	0.847576	0.12993	2.4209	0.0175455	0.0293542
Bok	4.61438	-0.158784	-2.42056	0.0175608	0.0293773
Arhgap26	7.36257	0.0767705	2.41896	0.017633	0.0294956
Cdc16	5.12574	-0.0393688	-2.4179	0.0176814	0.0295741
Ccl27a	6.29684	-0.0593191	-2.4175	0.0176997	0.0296021
Nol10	4.46309	0.0436732	2.41705	0.0177202	0.029634
Capn10	4.40711	0.0440673	2.41694	0.0177249	0.0296393
Arhgap12	4.99149	-0.0529992	-2.41647	0.0177466	0.029673
Ppp1r35	2.06669	0.095563	2.41639	0.0177502	0.0296766
Cep85l	4.91504	-0.0727291	-2.41555	0.0177885	0.0297381
ENSMUSG00000121255	-1.76231	-0.29786	-2.41445	0.0178387	0.0298195
Gm29260	-0.648278	0.174248	2.41437	0.0178425	0.0298233
1700101I11Rik	3.099	-0.128457	-2.41382	0.0178676	0.0298628
A230107N01Rik	0.97913	-0.120951	-2.41346	0.0178844	0.0298883
2810433D01Rik	-1.59446	-0.286815	-2.41293	0.0179084	0.0299259
Ap3b2	7.41772	-0.0302302	-2.41266	0.0179208	0.0299441
Washc2	6.8497	-0.0941564	-2.41258	0.0179245	0.0299477
Slc25a39	5.2287	0.0559427	2.41232	0.0179365	0.0299653
Shmt2	4.15718	-0.0700897	-2.41216	0.0179439	0.0299752
Arhgap35	7.96717	0.0717374	2.41159	0.0179701	0.0300152
Tbc1d23	5.3656	-0.0369838	-2.41158	0.0179709	0.0300152
Kif1a	10.4719	-0.0503218	-2.41024	0.0180327	0.0301158
Dpysl5	4.62026	0.0714387	2.40957	0.0180637	0.0301651
Aqp9	0.54534	-0.164397	-2.40953	0.0180657	0.0301659
9030624G23Rik	0.798941	-0.179495	-2.40916	0.0180827	0.0301917
Cfap97	4.84983	-0.0413642	-2.40908	0.0180863	0.0301952
Zfp825	2.39024	0.078933	2.40895	0.0180926	0.0302031
Gm39090	-0.463179	-0.182221	-2.40831	0.018122	0.0302497
Galnt16	6.78543	-0.0620619	-2.40772	0.0181498	0.0302935
Satb2	6.53297	0.0624279	2.40746	0.0181617	0.0303109
Kcnh5	4.33867	-0.161658	-2.40605	0.0182274	0.0304179
Gm28875	-0.963004	0.20679	2.40572	0.0182432	0.0304417
Zfp704	6.45892	-0.0788321	-2.40488	0.0182822	0.0305043
Gm26873	1.16028	-0.142623	-2.40472	0.0182897	0.0305142
Nhlrc4	-1.47722	-0.259851	-2.40395	0.018326	0.0305722
Ddo	2.36047	-0.107181	-2.40255	0.0183917	0.0306792
Ric1	5.8673	0.0555252	2.40248	0.018395	0.030682
Myo1h	0.773125	0.227333	2.40083	0.0184728	0.0308092
Gm17249	0.0927611	-0.163461	-2.3988	0.018569	0.0309671
Eftud2	6.64399	-0.0312474	-2.39865	0.0185761	0.0309763
Pop7	3.04437	-0.0610106	-2.39839	0.0185885	0.0309944
Actr1a	7.3819	-0.0293764	-2.39725	0.018643	0.0310827
Gm12106	-0.259782	-0.170825	-2.39674	0.0186671	0.0311202
Frat2	2.16414	0.0909954	2.39618	0.018694	0.0311625
Gm7324	-1.6495	0.349719	2.39597	0.0187037	0.031176
Cxxc4	5.21329	-0.0480159	-2.39363	0.0188159	0.0313603
Poln	-0.559063	-0.303951	-2.39354	0.0188202	0.0313649
Wdr46	2.99803	-0.0639368	-2.39327	0.0188336	0.0313846
Ddx1	6.80207	-0.0340807	-2.39306	0.0188434	0.031396
Slc6a1	8.81896	-0.0303566	-2.39306	0.0188436	0.031396
Satb1	7.5029	-0.0506271	-2.39293	0.0188498	0.0314036
Adrb2	0.864277	0.109659	2.39263	0.0188642	0.0314249
Srsf5	8.41346	0.0342911	2.39189	0.0188998	0.0314808
Hpdl	-0.129281	-0.223412	-2.39187	0.0189009	0.0314808
Polr1b	4.22432	-0.0672337	-2.39125	0.0189309	0.0315281
Gm50240	2.57741	-0.175621	-2.39111	0.0189375	0.0315364
Tulp3	4.42356	0.048147	2.39108	0.0189391	0.0315364
Ogfr	4.72641	0.0502007	2.38927	0.0190266	0.0316795
Birc5	0.780844	-0.116268	-2.38851	0.0190633	0.031738
Cd226	-1.82848	-0.336034	-2.38831	0.0190732	0.0317518
Gm16054	1.65244	0.126043	2.38706	0.0191343	0.0318509
Ms4a6b	0.0744117	0.146701	2.3857	0.0192005	0.0319584
Ctsb	8.89958	-0.0400653	-2.38555	0.0192078	0.0319678
Gm36266	0.118979	0.144514	2.38551	0.0192098	0.0319684
Cops8	6.04028	0.0388789	2.38533	0.0192189	0.0319791
Gm48768	0.602066	-0.134899	-2.38532	0.0192195	0.0319791
Kdm8	2.027	-0.0747522	-2.38524	0.0192232	0.0319827
Nudt1	0.993477	0.117698	2.38343	0.0193119	0.0321275
Gm43846	-1.67925	0.249901	2.38336	0.0193156	0.032131
Gm26770	0.0890458	-0.193912	-2.38222	0.0193717	0.0322217
N4bp2l1	4.99322	0.0544953	2.38198	0.0193833	0.0322381
Txndc16	6.37252	-0.0335593	-2.38177	0.0193936	0.0322526
Slc44a3	-1.62068	0.251015	2.38117	0.0194234	0.0322995
Enkd1	2.92339	-0.0632117	-2.38061	0.0194512	0.0323429
Dnajb13	-1.49193	0.335509	2.38058	0.0194529	0.0323431
A330008L17Rik	2.08607	-0.107064	-2.38023	0.0194698	0.0323685
Syap1	4.63471	0.0420843	2.38018	0.0194725	0.0323702
1810018F18Rik	-1.71258	0.275131	2.37971	0.019496	0.0324066
Gsta3	0.925354	-0.13187	-2.37907	0.0195278	0.0324566
ENSMUSG00000120200	-1.57259	-0.222938	-2.37857	0.0195525	0.0324951
ENSMUSG00000120877	-0.657071	-0.186622	-2.3785	0.0195557	0.0324976
Gm17024	-0.17137	0.173748	2.37809	0.0195761	0.0325278
Uros	4.1778	-0.0476997	-2.37807	0.0195771	0.0325278
Cfap54	3.29765	-0.419119	-2.37685	0.0196383	0.0326266
Map1lc3b	7.45764	0.0454537	2.37597	0.0196818	0.032695
Creb3l1	1.32983	0.136686	2.37596	0.0196827	0.032695
Pgr	5.35174	0.0611581	2.37591	0.0196852	0.0326963
Il13ra1	2.18009	-0.0991194	-2.37565	0.0196981	0.0327151
Ttc34	1.19827	-0.378944	-2.37543	0.0197091	0.0327306
Scel	0.838206	-0.137066	-2.3747	0.0197455	0.0327883
ENSMUSG00000120075	-1.52123	0.279043	2.37411	0.0197753	0.032835
Gm20257	-0.0206329	-0.228937	-2.37401	0.0197803	0.0328405
Taok3	6.11777	0.0539488	2.37377	0.0197926	0.0328582
Epb41l4aos	1.44953	-0.108518	-2.37348	0.0198068	0.032879
Srd5a1	2.67463	-0.1994	-2.37321	0.0198203	0.0328987
Aak1	9.23049	0.0567182	2.3725	0.0198561	0.0329554
Tcam1	-0.171862	-0.325556	-2.37238	0.0198623	0.0329629
Zfp69	0.615642	0.168398	2.37154	0.0199046	0.0330303
4930500M09Rik	-1.53624	0.474554	2.37145	0.0199093	0.0330353
Araf	6.939	-0.0304633	-2.37137	0.0199133	0.0330392
Ypel4	6.2306	-0.0471763	-2.37118	0.019923	0.0330525
Actn2	3.18458	-0.102567	-2.37074	0.0199452	0.0330866
Psmc6	6.05839	0.0328131	2.37066	0.0199493	0.0330905
Myof	2.56153	-0.138332	-2.37063	0.019951	0.0330906
1700071M16Rik	0.718179	-0.153729	-2.37043	0.0199607	0.033104
Gipc3	1.26049	-0.164698	-2.37036	0.0199646	0.0331076
Safb	7.12721	-0.0254742	-2.37022	0.0199714	0.0331162
Sdcbp2	0.544221	-0.126439	-2.36969	0.0199985	0.0331583
Vmn2r108	-0.197992	-0.162691	-2.36913	0.0200271	0.0332029
Tubgcp3	5.48532	-0.0385408	-2.36803	0.020083	0.0332928
Myb	-0.105303	-0.159429	-2.36671	0.02015	0.0334011
Ctsz	4.60286	-0.0734135	-2.3663	0.020171	0.0334331
Cp	3.97325	0.0861186	2.36495	0.02024	0.0335446
6430548M08Rik	8.31496	0.0446147	2.36489	0.020243	0.0335469
Gm49700	0.337757	0.321797	2.36292	0.0203446	0.0337123
Nbeal2	3.90343	-0.0723624	-2.36223	0.02038	0.0337682
Snx2	5.74351	0.0370303	2.36184	0.0204003	0.0337991
Gm31545	-1.04244	0.245166	2.36169	0.020408	0.033809
9930021J03Rik	6.16725	0.0603192	2.36157	0.0204144	0.0338167
Grm4	4.82068	0.0926391	2.36132	0.0204273	0.0338353
mt-Co1	14.2526	-0.077482	-2.36113	0.0204371	0.0338487
Gm14569	-1.79791	0.330746	2.36099	0.0204443	0.0338571
5730480H06Rik	3.44231	0.0493031	2.36096	0.0204456	0.0338571
Gm10182	-0.175	-0.331145	-2.36042	0.0204739	0.0339011
ENSMUSG00000121130	-0.599058	-0.166406	-2.35976	0.0205079	0.0339546
Cltc	9.28122	0.0377189	2.35949	0.020522	0.0339751
Lamp1	7.90037	-0.0350293	-2.35928	0.0205329	0.0339902
Garem2	3.74636	-0.0676579	-2.35819	0.0205897	0.0340815
Gm13589	0.444837	-0.133576	-2.35784	0.0206079	0.0341087
Nbr1	7.40791	0.0277466	2.35749	0.0206258	0.0341355
4930523C07Rik	0.906733	0.142915	2.35713	0.0206448	0.0341641
Top2a	0.446999	0.171114	2.35683	0.0206603	0.0341868
Capzb	7.11003	-0.0428844	-2.35651	0.0206773	0.0342121
Ptgs1	3.90751	-0.123318	-2.3563	0.0206881	0.0342271
Psmb4	5.99947	0.0500869	2.3558	0.0207143	0.0342677
Rhof	5.13393	-0.0400461	-2.35539	0.0207358	0.0343003
1500035N22Rik	-1.05343	-0.227116	-2.35481	0.020766	0.0343475
Zmat5	2.91554	-0.0722476	-2.35461	0.0207766	0.0343621
Rab6b	10.0054	0.0278138	2.35392	0.0208127	0.034419
ENSMUSG00000121026	-1.36061	0.268614	2.35231	0.0208979	0.034557
Gm40787	-0.670059	-0.225126	-2.35182	0.0209233	0.034596
Mrps26	4.87521	-0.0468649	-2.35119	0.0209568	0.0346485
Usp18	-0.230126	0.231674	2.35105	0.0209644	0.0346583
Mib2	6.77045	0.0358056	2.3509	0.020972	0.0346678
Gm13016	-1.45343	-0.299965	-2.35072	0.0209819	0.0346804
A930024E05Rik	1.469	0.0839319	2.35069	0.020983	0.0346804
Dnajc17	2.60485	-0.129099	-2.34935	0.0210545	0.0347955
Gm12446	-1.73027	-0.31258	-2.3485	0.0210998	0.0348674
Rcsd1	2.50511	0.0735542	2.34819	0.0211162	0.0348916
9430025C20Rik	0.823392	0.146276	2.34754	0.0211507	0.0349457
Lix1l	4.22315	-0.052237	-2.34696	0.0211819	0.0349944
Olfr147	1.1031	0.108062	2.34621	0.0212218	0.0350574
Nfatc4	1.71106	-0.121105	-2.34616	0.0212243	0.0350586
Gm48216	3.12536	0.137063	2.34575	0.0212465	0.0350923
Mx2	0.0313748	-0.205679	-2.34568	0.0212499	0.0350927
Bcl9l	5.69749	0.0490982	2.34568	0.0212503	0.0350927
Lrrc39	0.65898	0.145477	2.34563	0.0212527	0.0350939
Iscu	5.31439	-0.0535114	-2.34558	0.0212552	0.035095
Epha1	-1.58397	0.235097	2.34538	0.0212659	0.0351097
Fxyd6	6.04235	-0.0841131	-2.34532	0.0212693	0.0351124
5830417I10Rik	3.5841	0.403746	2.34496	0.0212886	0.0351414
Dpys	-1.33242	0.206948	2.34398	0.0213414	0.0352237
Gm15775	-1.62024	-0.270882	-2.34396	0.0213421	0.0352237
Trpc4	4.0141	0.0689821	2.34388	0.0213465	0.0352281
Gm2824	3.65987	-0.107545	-2.34371	0.0213556	0.0352402
Kctd4	4.33461	0.0942472	2.34357	0.0213632	0.0352499
Fam3c	5.78395	-0.0385265	-2.34347	0.0213684	0.0352555
Chchd1	3.73403	0.0668932	2.34324	0.0213809	0.0352731
Lgals4	0.992871	0.115201	2.3428	0.0214045	0.0353091
Ywhag	9.95164	0.0243965	2.34263	0.0214137	0.0353214
Nedd1	1.66559	0.091714	2.34252	0.02142	0.0353288
Kcng4	3.16248	0.143377	2.34123	0.0214896	0.0354407
Bcs1l	3.71558	-0.0503388	-2.34082	0.0215118	0.0354743
Tmem35b	1.95689	0.120054	2.34056	0.0215256	0.0354941
Htr6	2.33845	-0.0902028	-2.3397	0.0215726	0.0355686
Kbtbd12	-0.891596	0.279484	2.33877	0.021623	0.0356488
Smim5	-0.820102	-0.20451	-2.33778	0.0216769	0.0357334
Stat2	5.04604	-0.0384756	-2.33776	0.0216779	0.0357334
Stxbp5l	5.5226	0.143859	2.33761	0.021686	0.0357416
Map4k4	6.77931	0.0414298	2.3376	0.0216865	0.0357416
Gm10134	0.622961	-0.128955	-2.33698	0.0217202	0.0357917
Gm48684	-1.13146	-0.220905	-2.33698	0.0217205	0.0357917
Olfr692	-1.43345	0.375739	2.33644	0.02175	0.0358372
A630089N07Rik	2.59905	0.121526	2.33564	0.0217939	0.0359064
Mlf1	-1.8694	-0.362355	-2.3356	0.0217956	0.0359064
Yars	6.3633	-0.0606766	-2.33529	0.021813	0.0359322
Nlrp3	-0.160649	0.168528	2.33496	0.0218308	0.0359585
Gm3488	0.0461532	-0.28941	-2.33465	0.0218482	0.035984
Gm11748	-1.39771	-0.272592	-2.33386	0.0218915	0.0360524
Olfr856-ps1	-1.77593	-0.302562	-2.33372	0.0218992	0.0360621
Slc16a12	1.41842	-0.0917882	-2.33327	0.0219238	0.0360996
Bcorl1	4.81506	0.045493	2.33236	0.0219737	0.0361788
Scn8a	8.89812	-0.0535807	-2.33179	0.0220054	0.0362279
Dhx34	3.51266	-0.102056	-2.33111	0.0220431	0.036287
Kctd6	4.98129	0.061438	2.32903	0.022158	0.0364731
Zfp703	5.34679	0.0581358	2.3286	0.0221823	0.0365101
Camk1d	7.4721	0.0407657	2.32805	0.0222127	0.036557
Atp6v0e	4.55049	0.0466518	2.32766	0.0222346	0.03659
ENSMUSG00000120926	2.68326	-0.0856171	-2.32738	0.02225	0.0366124
Kbtbd6	0.158815	-0.152718	-2.32712	0.0222644	0.0366331
Tstd3	3.82547	-0.0491215	-2.32709	0.0222663	0.0366331
Dctpp1	2.12525	-0.0823725	-2.32688	0.022278	0.0366493
Gm5535	-0.250956	-0.41939	-2.32658	0.0222949	0.036674
ENSMUSG00000120201	0.400766	-0.159448	-2.3265	0.022299	0.0366777
Snhg4	0.325358	0.219599	2.32602	0.022326	0.036719
Atat1	5.40097	-0.050836	-2.32592	0.0223316	0.0367253
Plekhs1	0.748818	-0.155113	-2.32574	0.0223417	0.0367388
Naaladl2	1.6805	-0.0984482	-2.32529	0.0223671	0.0367775
Dtx3	7.41817	0.0435272	2.32457	0.0224072	0.0368404
Olfr1505	-0.727936	0.175234	2.32322	0.022483	0.036962
Lamb3	1.13532	-0.12557	-2.32313	0.0224882	0.0369675
Gm49769	0.170136	-0.364259	-2.32303	0.0224936	0.0369733
Ankrd35	3.55889	-0.0779481	-2.32292	0.0225003	0.0369811
ENSMUSG00000119956	-1.56296	-0.2778	-2.32245	0.0225263	0.0370208
Slc35a4	5.32462	0.0351852	2.32224	0.0225386	0.037038
1110017D15Rik	0.503828	0.221639	2.32191	0.0225569	0.0370649
Eva1b	0.252033	-0.141375	-2.32176	0.0225652	0.0370756
Dand5	2.87977	0.0957038	2.32082	0.0226186	0.0371603
ENSMUSG00000120748	-0.850646	-0.184542	-2.32031	0.0226477	0.0372049
Rab6a	9.11436	0.0545224	2.31979	0.0226768	0.0372497
Chac2	2.76682	0.0735031	2.31906	0.0227181	0.0373144
Ppp2r3c	4.40369	0.0409733	2.31894	0.0227252	0.037323
Jrkl	3.18415	0.0619898	2.31883	0.0227313	0.0373298
Polr1d	4.82343	0.0536798	2.31868	0.0227398	0.0373408
Gm33524	-0.539739	-0.175267	-2.31863	0.0227428	0.0373425
Ypel3	6.9355	0.0629961	2.31829	0.0227622	0.0373713
Grpr	-0.347257	0.19798	2.31818	0.0227686	0.0373787
Crebzf	6.08095	-0.0500744	-2.31756	0.0228037	0.0374333
Gm3755	-0.0624554	-0.329098	-2.31752	0.0228061	0.0374341
2010320O07Rik	-1.60326	0.258405	2.31719	0.0228247	0.0374615
Gtse1	-0.948852	-0.225566	-2.31673	0.022851	0.0375016
Prpsap2	4.50133	-0.0492433	-2.31614	0.0228846	0.0375536
Sh3glb1	6.4181	0.0332744	2.316	0.0228928	0.037564
Fam234a	3.81891	-0.0480628	-2.31591	0.0228981	0.0375695
Gm48350	-0.472392	0.177796	2.31526	0.0229349	0.0376268
Grk6	6.00801	-0.0352609	-2.31482	0.0229603	0.0376636
Gm42681	-0.848569	-0.279787	-2.31481	0.0229612	0.0376636
Olfr671	-1.26059	-0.237128	-2.31476	0.022964	0.0376652
Lrrc46	-1.432	-0.234971	-2.31448	0.0229801	0.0376884
Hmcn2	0.483567	-0.242708	-2.31388	0.0230145	0.0377417
Sfrp1	3.20864	-0.15709	-2.31371	0.0230243	0.0377546
Mrgbp	4.18385	0.0522013	2.31327	0.0230493	0.0377925
Fmo2	1.77669	0.405213	2.31179	0.0231348	0.0379296
AW495222	0.966604	-0.269332	-2.31137	0.0231589	0.0379659
Eral1	3.80251	0.0508675	2.31085	0.0231892	0.0380125
ENSMUSG00000120986	-1.60357	-0.297493	-2.31061	0.0232029	0.0380319
Zfp148	6.89441	-0.0416417	-2.31027	0.0232225	0.0380607
Zfp959	2.21557	0.0698407	2.31023	0.0232251	0.0380619
Ptdss2	5.33263	-0.0297484	-2.30992	0.0232429	0.0380853
Gm14305	4.86555	0.0568325	2.30991	0.0232433	0.0380853
Lair1	3.26848	-0.070044	-2.3096	0.0232616	0.0381122
Ulk1	6.60188	0.0481088	2.30942	0.0232721	0.0381263
Usp13	5.47589	-0.049964	-2.30932	0.0232774	0.0381318
Gm31333	-1.58861	-0.317529	-2.30842	0.02333	0.0382148
Zwint	9.44225	-0.0405057	-2.30769	0.0233724	0.0382811
Rfx4	3.86856	0.107799	2.30726	0.0233974	0.0383188
Gas8	4.71113	0.0370823	2.30667	0.023432	0.0383723
Uchl5	4.94704	0.0502286	2.30621	0.0234589	0.0384132
Wdr47	7.17486	0.0289699	2.3045	0.0235586	0.0385733
Gpr25	-0.845924	-0.270982	-2.30445	0.0235616	0.038575
Myrip	6.49364	0.0687112	2.3034	0.0236237	0.0386735
ENSMUSG00000121226	1.59516	0.141986	2.30314	0.0236387	0.0386948
Nr2c2ap	2.91747	-0.0756077	-2.30283	0.0236572	0.0387218
Lbhd1	2.80403	0.0706198	2.30278	0.0236602	0.0387235
Ogfrl1	6.90972	-0.0574663	-2.30234	0.0236856	0.038762
Adam32	-1.66613	-0.278718	-2.30136	0.023744	0.0388543
Klhl21	4.14044	0.0475672	2.30117	0.0237548	0.0388688
Chd7	3.83022	0.0907396	2.30078	0.0237782	0.0389031
Dchs2	0.0749697	-0.268482	-2.30075	0.0237797	0.0389031
Tnk2os	0.0106571	-0.260356	-2.29968	0.0238432	0.0390039
Mtmr2	5.55038	0.0393252	2.29921	0.0238711	0.0390455
Adprs	4.07591	-0.0459337	-2.29918	0.0238727	0.0390455
Lifr	5.71171	0.0558666	2.2987	0.023901	0.0390842
Elapor2	6.0171	-0.0602962	-2.2987	0.0239013	0.0390842
Hspb6	1.27524	-0.285214	-2.29867	0.0239033	0.0390842
Cpne4	5.62657	-0.0751289	-2.29865	0.0239042	0.0390842
Fndc4	6.24	-0.0386367	-2.29857	0.0239093	0.0390867
Gm9619	-0.322502	-0.2764	-2.29856	0.0239097	0.0390867
Tbcb	5.30556	0.0599013	2.29822	0.0239295	0.0391159
Adcy8	4.9476	-0.0677463	-2.29812	0.0239357	0.0391227
Fermt1	-1.203	-0.456804	-2.29805	0.02394	0.0391263
Gm28523	-1.76851	0.292259	2.29802	0.0239418	0.0391263
Sod3	3.46634	0.0904617	2.2978	0.0239549	0.0391444
Gm41611	-0.0809104	0.176525	2.29757	0.0239682	0.0391629
Gpr45	3.4657	-0.0611144	-2.29743	0.0239768	0.0391737
Gm48793	2.16854	-0.118036	-2.29723	0.0239886	0.0391899
Gm32031	0.183634	-0.130299	-2.29689	0.0240091	0.0392201
Eloc	6.58617	-0.0463907	-2.29678	0.0240156	0.0392275
S100a4	-0.763602	-0.224443	-2.29603	0.0240601	0.0392969
Fcgr1	1.1434	0.131395	2.29575	0.0240768	0.0393198
Ghdc	2.7018	-0.0642441	-2.29573	0.0240781	0.0393198
Snx8	3.15473	-0.0679205	-2.29564	0.0240839	0.0393261
Spin1	7.6703	0.0252936	2.29532	0.0241028	0.0393537
Mgat4a	5.53173	0.0348573	2.29498	0.0241229	0.0393833
Cxcr4	-0.205643	-0.204828	-2.29469	0.0241406	0.0394089
Dhx58	0.548504	0.138247	2.29456	0.0241484	0.0394184
Cdk5rap2	4.60004	0.0606729	2.29447	0.0241536	0.0394235
Bcl11a	6.55266	0.0408118	2.29305	0.0242392	0.03956
Zc3h12b	4.83005	-0.0581511	-2.29283	0.0242522	0.0395779
Ldlrad4	4.82381	-0.0765269	-2.29244	0.024276	0.0396136
Ccdc85b	5.70052	0.070057	2.29227	0.024286	0.0396267
Ppp1r12b	7.31171	0.0540773	2.29151	0.0243317	0.0396979
Gm43720	-1.4306	0.524935	2.29107	0.0243585	0.0397384
Gm48764	4.01482	0.259187	2.29023	0.0244088	0.0398172
Ddx31	2.48753	0.0644376	2.28985	0.0244323	0.0398522
Lrch4	3.83802	0.0738736	2.28891	0.024489	0.0399415
1700051A21Rik	-1.38724	-0.308143	-2.28877	0.0244975	0.039952
Ccdc32	5.10154	-0.0545952	-2.28812	0.0245373	0.0400135
Hsd3b2	1.33109	-0.125568	-2.28724	0.0245907	0.0400974
Cfap69	4.30317	0.0987145	2.28652	0.0246348	0.040166
Chst2	6.34588	0.0716916	2.28564	0.0246881	0.0402495
Gm14416	0.441485	0.210632	2.28515	0.0247182	0.0402954
Gm6560	-1.07863	-0.222266	-2.28481	0.0247393	0.0403264
0610043K17Rik	-0.970428	0.202646	2.28415	0.0247793	0.0403883
Prr11	-0.147561	-0.177363	-2.28404	0.024786	0.0403959
A530001N23Rik	-1.36023	-0.259818	-2.28342	0.0248244	0.0404551
Tbc1d12	3.94111	-0.0504908	-2.28338	0.0248265	0.0404552
Thra	8.93699	-0.04439	-2.28317	0.0248395	0.040473
Aldh3a2	5.38955	-0.0339462	-2.28299	0.0248509	0.0404883
Hpgds	3.22313	-0.093563	-2.28287	0.0248579	0.0404964
Ltbp3	5.55121	-0.0562406	-2.28267	0.0248707	0.0405139
Msrb3	3.66078	0.0574442	2.28247	0.0248827	0.04053
Gm31087	-0.811291	0.241356	2.28241	0.0248865	0.040533
Olfr804	0.621318	-0.123477	-2.28218	0.0249004	0.0405523
Gm29642	0.504464	-0.116663	-2.28166	0.0249327	0.0406015
Leng9	2.51677	-0.0731295	-2.28136	0.0249512	0.0406282
Gm35161	1.946	0.286701	2.2813	0.0249548	0.0406308
1700008O03Rik	0.994944	-0.198709	-2.28041	0.02501	0.0407173
Gm14661	-1.81192	0.282606	2.28027	0.0250183	0.0407276
Sec14l3	-1.04418	-0.280354	-2.27987	0.0250431	0.0407645
Exoc7	6.01506	-0.0291515	-2.2778	0.0251717	0.0409705
D030047H15Rik	3.72211	0.0784563	2.27655	0.0252498	0.0410942
Ddx52	4.33174	-0.0321755	-2.27594	0.0252874	0.041152
Pde4d	5.51448	0.0851768	2.27556	0.0253116	0.041188
Pmm2	4.41148	0.0363457	2.27518	0.0253353	0.0412232
Dock2	1.99997	-0.0849852	-2.27509	0.0253405	0.0412283
Gtf2e1	3.65151	-0.0462836	-2.27467	0.0253671	0.0412682
Gm2694	1.01846	-0.162792	-2.27455	0.0253747	0.0412772
Gatad2b	6.80539	0.0373466	2.27346	0.0254429	0.0413847
Arl6ip1	7.60908	0.0491587	2.27328	0.0254543	0.0413998
Cfap46	3.24021	-0.234382	-2.27294	0.0254755	0.0414309
Gm43056	-0.536127	-0.279666	-2.27246	0.0255057	0.0414766
ENSMUSG00000096808	0.926972	-0.225153	-2.27047	0.0256312	0.0416773
Mb21d2	5.45654	-0.035491	-2.27004	0.0256583	0.041717
Il17rb	0.339094	-0.170465	-2.27001	0.0256599	0.041717
Ankrd55	1.75137	0.0972015	2.26998	0.0256619	0.041717
Gm2436	-3.66427	-1.37096	-2.26983	0.0256714	0.0417289
4930509G22Rik	0.27242	-0.13504	-2.26926	0.0257074	0.041784
Gm35019	-0.95731	-0.203523	-2.26918	0.0257129	0.0417896
Spg11	4.70417	-0.0987287	-2.26864	0.0257467	0.0418411
Asphd2	6.49411	0.0424442	2.26838	0.0257637	0.0418652
Zfp292	5.5741	0.0548898	2.2682	0.0257751	0.041878
Cdkal1	3.38073	0.0529898	2.26819	0.0257758	0.041878
Insc	1.01979	-0.131516	-2.26792	0.0257924	0.0419016
Adcy5	7.07429	0.0668441	2.2678	0.0258004	0.0419112
Oaz1-ps	5.19887	-0.0615453	-2.2675	0.0258194	0.0419385
Gbgt1	-0.556517	-0.199526	-2.26742	0.0258241	0.0419428
Gm15927	-0.0884751	-0.179706	-2.26666	0.025873	0.0420187
Gm13421	2.32528	0.079232	2.2659	0.0259211	0.0420934
Nisch	8.75006	-0.0333171	-2.26578	0.0259292	0.042103
H2-Bl	-0.431568	-0.405285	-2.26548	0.0259484	0.0421307
Ppif	4.60235	-0.0464673	-2.26522	0.0259649	0.0421541
Cort	1.34505	0.24102	2.26462	0.026003	0.0422125
Stard10	5.40978	-0.085016	-2.26406	0.0260392	0.0422677
Ppp2ca	8.2769	0.0263694	2.26394	0.0260468	0.0422743
Trmt12	2.89005	0.0647545	2.26393	0.0260474	0.0422743
Cdca7l	-0.103204	-0.240156	-2.26377	0.0260576	0.0422873
Cpeb2	6.52808	-0.0460275	-2.26344	0.0260786	0.0423179
Wipf1	3.57634	-0.0573325	-2.26318	0.0260954	0.0423417
Tnnt1	0.974802	-0.126843	-2.26271	0.0261252	0.0423838
Inhbe	0.130181	-0.142005	-2.26271	0.0261256	0.0423838
Musk	-0.531335	-0.264422	-2.26228	0.026153	0.0424247
Gm33336	1.19268	-0.146797	-2.26195	0.0261746	0.0424562
Gm47578	4.83979	0.102162	2.26188	0.0261787	0.0424594
Ank3	8.99224	0.0601171	2.26141	0.0262093	0.0425056
Gm14300	-0.99563	-0.300954	-2.26099	0.0262365	0.0425462
Slfn3	0.419123	0.158066	2.26095	0.0262389	0.0425466
Dennd2c	-0.16905	-0.134664	-2.26087	0.0262438	0.042551
Kbtbd11	7.00249	0.0495385	2.26063	0.0262597	0.0425733
Tmem74	3.31367	-0.0953216	-2.26007	0.0262954	0.0426278
1110002E22Rik	2.80082	0.187699	2.25982	0.0263116	0.0426505
Rims1	8.26874	0.0787842	2.25922	0.0263509	0.0427108
Cfap298	4.32265	-0.0652615	-2.25909	0.0263592	0.0427207
Gpr160	-0.599999	-0.239274	-2.25857	0.026393	0.0427716
Atp6v0d1	7.47019	0.0348904	2.25854	0.0263949	0.0427716
Scn7a	2.33476	-0.154081	-2.25809	0.0264241	0.0428154
Mal	6.90016	0.11053	2.25763	0.0264535	0.0428594
Ube2j2	4.92962	-0.0463171	-2.25705	0.0264912	0.0429171
2310010J17Rik	1.43844	-0.102574	-2.2563	0.0265404	0.0429933
Gdpgp1	2.59935	-0.125331	-2.25622	0.0265452	0.0429975
Nsl1	-0.140394	-0.17617	-2.25607	0.0265551	0.0430101
Selenow	8.01503	-0.0650882	-2.25573	0.0265774	0.0430425
Pla2g15	4.32239	0.0424596	2.25562	0.0265846	0.0430508
Pcdhga12	4.6697	-0.0960634	-2.25542	0.0265978	0.0430686
C4bp	-0.360809	0.154253	2.25494	0.0266288	0.0431128
Gm11419	-1.66418	0.230388	2.25493	0.0266295	0.0431128
ENSMUSG00000121168	-1.41846	0.255538	2.25468	0.0266461	0.0431362
Tdrd1	-0.522874	-0.345875	-2.25448	0.026659	0.0431536
Rbpms	1.69652	0.0750501	2.25403	0.0266886	0.0431979
Ngb	1.38567	-0.181872	-2.25356	0.0267193	0.0432441
Bnc2	-0.279391	-0.197587	-2.25352	0.0267219	0.0432447
Gm29017	0.154637	-0.139548	-2.25335	0.0267332	0.0432596
Gm45017	-1.45394	-0.224812	-2.25239	0.0267958	0.0433573
Gm2004	0.60876	0.245074	2.25214	0.0268122	0.0433802
D430020J02Rik	2.10254	-0.38968	-2.25185	0.0268312	0.0434075
Msh5	-0.465953	-0.422774	-2.25147	0.0268564	0.0434448
4930519K11Rik	0.377151	0.164647	2.25143	0.0268591	0.0434455
Rgs16	2.93043	0.115839	2.25136	0.0268636	0.0434493
ENSMUSG00000120690	-0.847031	-0.172556	-2.25096	0.0268902	0.0434887
Gm26673	2.24955	0.174363	2.25087	0.0268961	0.0434948
Mrpl57	3.76247	-0.0496527	-2.25003	0.0269513	0.0435805
Sptlc2	5.08324	0.0376872	2.24987	0.0269623	0.0435947
Gm11837	-1.47815	-0.303362	-2.24898	0.0270208	0.0436857
Epg5	6.009	-0.0529098	-2.24879	0.0270331	0.043702
C630043F03Rik	2.88515	0.0653724	2.24873	0.0270373	0.0437051
Ddhd1	6.51039	0.0557579	2.24854	0.02705	0.0437222
ENSMUSG00000121070	-1.18939	0.237847	2.24771	0.0271053	0.0438079
4632428C04Rik	0.123291	-0.143511	-2.24759	0.0271131	0.043817
Ubc	9.12304	0.0632553	2.24739	0.0271261	0.0438344
Pbx1	7.30391	-0.0407689	-2.24695	0.0271556	0.0438785
ENSMUSG00000120081	3.18416	-0.152796	-2.24683	0.0271635	0.0438877
1600020E01Rik	2.74663	0.0818475	2.24659	0.0271798	0.0439104
Gpc5	5.03085	-0.0653844	-2.24653	0.0271838	0.0439124
Cox20	2.66149	0.101721	2.2465	0.0271854	0.0439124
Zfp827	5.96958	-0.0400604	-2.24622	0.0272039	0.0439386
Dqx1	-0.170882	0.173513	2.24568	0.0272403	0.0439938
Ffar1	0.023979	0.187095	2.24553	0.0272498	0.0440056
Gm1980	-2.10054	-0.574467	-2.24546	0.027255	0.0440104
Adcy2	7.31487	-0.0326496	-2.24515	0.0272753	0.0440396
Tmem87b	5.51544	-0.104936	-2.24413	0.0273432	0.0441456
G630030J09Rik	-1.43319	0.294125	2.24389	0.0273593	0.0441665
Olfr1233	-0.57485	0.177779	2.24386	0.0273615	0.0441665
Zfp263	4.51283	0.0434079	2.24384	0.0273629	0.0441665
Gm47031	5.17285	0.0633054	2.2437	0.0273723	0.0441782
Gm26981	0.860017	-0.25625	-2.24321	0.0274053	0.0442278
Chml	4.30996	0.0756935	2.24254	0.0274504	0.044297
Tapt1	5.72389	-0.0289459	-2.24244	0.0274565	0.0443033
Gm49573	-0.655532	-0.237188	-2.24227	0.0274684	0.0443189
Polr2j	3.96748	0.0641331	2.24164	0.0275106	0.0443833
Gm16534	-0.171542	-0.216797	-2.24083	0.0275648	0.0444671
Klhdc7b	0.238141	-0.168108	-2.24068	0.0275754	0.0444806
Pcdha11	3.03528	0.142555	2.24059	0.027581	0.044486
Myh14	4.94005	-0.0546529	-2.23991	0.0276267	0.0445546
Vmp1	6.33314	-0.042832	-2.2399	0.027628	0.0445546
Akap8l	7.82531	-0.0480202	-2.23985	0.0276312	0.0445561
Phip	6.15525	0.0663825	2.23977	0.0276366	0.0445612
4930430F08Rik	3.61347	-0.0460083	-2.2394	0.0276618	0.0445981
5430401H09Rik	-0.618359	-0.198736	-2.23872	0.0277073	0.0446679
Gtf3c6	4.00633	-0.0424405	-2.23771	0.0277755	0.0447742
Gm50021	-1.69659	0.264442	2.23725	0.0278068	0.044821
Gm36236	-1.10763	0.239905	2.23679	0.0278381	0.0448678
ENSMUSG00000120142	-0.19042	-0.149752	-2.23613	0.027883	0.0449365
F730016J06Rik	-0.473891	0.183616	2.23548	0.0279273	0.0450042
Timm8a1	3.02856	0.107153	2.23469	0.0279815	0.0450879
Abcb8	5.66686	-0.240673	-2.23459	0.0279878	0.0450943
Pcgf5	5.01264	0.0522053	2.23337	0.0280713	0.0452226
Mbd2	4.85467	0.0312024	2.23336	0.028072	0.0452226
Pex5l	7.5407	0.0632413	2.2332	0.0280833	0.0452372
Hsf2	4.72076	0.036369	2.23314	0.0280875	0.0452403
Sbno2	4.8415	-0.0541994	-2.2326	0.028124	0.0452954
Gm36787	-1.21015	0.208517	2.23241	0.0281373	0.0453131
Zc3h7a	5.69725	-0.0470656	-2.23228	0.0281463	0.045324
9530051G07Rik	-0.573016	0.177423	2.23218	0.028153	0.045331
Tns4	-0.429145	-0.19737	-2.23139	0.0282071	0.0454145
Nr1d2	7.06325	-0.0587812	-2.23114	0.0282247	0.0454391
Rpp21	2.62161	0.0729158	2.23101	0.0282334	0.0454494
Gm20463	1.9225	-0.139737	-2.23047	0.0282709	0.045506
Nckap1l	3.73807	-0.0579311	-2.23043	0.0282736	0.0455067
Arf1	8.06817	-0.0367113	-2.2297	0.0283233	0.045583
Crhr2	-0.0832257	-0.206323	-2.22929	0.0283517	0.045625
Gm17023	-1.07082	0.211839	2.22915	0.0283616	0.0456372
Gm3325	0.414226	-0.195172	-2.229	0.0283721	0.0456504
Srebf2	7.77995	0.045345	2.22858	0.0284011	0.0456934
Zar1l	-0.773579	-0.195719	-2.22823	0.0284254	0.0457287
Gm13378	-1.16166	0.341843	2.22724	0.0284935	0.0458345
Gm37584	0.522092	-0.122096	-2.2271	0.0285037	0.0458473
Jak1	7.47839	0.0351563	2.22644	0.0285494	0.045917
Ankrd37	1.49193	-0.0882994	-2.22554	0.028612	0.046014
Gm13855	-1.23992	0.233797	2.22536	0.0286244	0.0460301
H2-Eb1	0.11646	-0.236434	-2.22375	0.0287365	0.0462067
Itga6	4.90309	0.0660328	2.22356	0.0287499	0.0462245
Cyp2s1	2.17147	-0.10734	-2.22345	0.0287576	0.0462331
Zdhhc21	6.16566	-0.0433332	-2.2231	0.0287823	0.0462691
Tma16	3.76571	0.0872744	2.22241	0.0288304	0.0463395
Gm50050	-1.57859	0.229577	2.2224	0.0288308	0.0463395
Cstl1	-1.4958	0.349897	2.22233	0.0288357	0.0463436
Mei4	-0.860502	0.193865	2.22151	0.0288935	0.0464327
Gm9899	4.51912	-0.0579117	-2.22141	0.0289002	0.0464397
ENSMUSG00000119987	3.01212	0.138123	2.22138	0.0289028	0.0464401
Rtkn	5.44983	-0.0469241	-2.22115	0.0289189	0.0464622
6330403K07Rik	7.29621	-0.0642142	-2.22054	0.0289619	0.0465275
Rpa1	5.2275	-0.0413788	-2.22043	0.0289693	0.0465356
Plxna4	7.12082	0.0607986	2.22004	0.028997	0.0465763
Lin7a	4.61219	0.0928649	2.21952	0.0290332	0.0466308
Sccpdh	5.59608	-0.0784634	-2.21946	0.0290373	0.0466335
Armcx3	6.60038	-0.0342466	-2.2193	0.0290492	0.0466488
Sf3b2	7.73735	-0.0246472	-2.21916	0.0290591	0.0466609
Gnas	9.92686	-0.0365104	-2.21912	0.0290619	0.0466617
Zmat2	7.087	-0.0534237	-2.21888	0.0290787	0.0466849
Gm19938	-1.26169	-0.230357	-2.21856	0.0291008	0.0467166
Fam180a	0.922827	0.146195	2.21841	0.0291117	0.0467302
Spopl	4.44064	0.0861493	2.21835	0.0291157	0.0467328
Gm12207	-1.24173	0.23025	2.21823	0.0291242	0.0467427
Tas1r3	-0.179439	0.144878	2.21761	0.0291681	0.0468095
Atp5md	5.82933	0.0563986	2.21668	0.0292341	0.0469115
Pcdhga9	3.90959	-0.131491	-2.21558	0.0293121	0.0470328
Btla	-1.07271	-0.315949	-2.21515	0.0293428	0.0470783
Krt80	2.65751	0.142599	2.21497	0.0293555	0.0470949
Ppic	0.429534	-0.145087	-2.21485	0.029364	0.0471046
Tubb2a	8.39325	0.0490963	2.21457	0.029384	0.047133
Ifitm3	2.35321	-0.129547	-2.2142	0.0294109	0.0471715
Dock4	7.0184	-0.0652513	-2.21417	0.0294128	0.0471715
Gm10033	3.54707	0.303232	2.21411	0.0294169	0.0471742
Gm33180	-0.131947	-0.172971	-2.21361	0.0294524	0.0472274
ENSMUSG00000120237	3.04325	0.124543	2.21318	0.0294832	0.047273
Snhg4	2.88402	0.082789	2.2129	0.0295032	0.0473012
Nle1	3.18279	0.0543109	2.21281	0.0295094	0.0473073
Ddx59	2.76046	-0.114573	-2.21206	0.0295633	0.0473898
Herc6	4.72328	-0.062367	-2.21153	0.0296017	0.0474476
Gm32592	-0.424893	-0.161336	-2.21125	0.0296213	0.0474752
Copb1	5.99631	0.095887	2.21092	0.0296454	0.0475066
Rnf38	5.78742	-0.11581	-2.21091	0.0296457	0.0475066
Aen	4.3419	0.04167	2.20998	0.0297126	0.0476099
Syf2	5.03062	0.0367005	2.20992	0.029717	0.047613
Casz1	2.83317	-0.0999095	-2.20895	0.0297869	0.0477212
Sting1	1.59838	-0.108754	-2.20883	0.0297957	0.0477315
Adcy10	0.275909	-0.192795	-2.20879	0.0297984	0.0477319
Gngt2	0.00278825	0.19164	2.20831	0.0298328	0.0477832
Ankrd42	3.97812	-0.0925802	-2.20808	0.0298499	0.0478067
Tssk4	-1.21467	-0.182138	-2.20723	0.0299111	0.0479008
Six5	1.31699	-0.109856	-2.20689	0.0299355	0.0479361
Nr2c2	7.03797	-0.069905	-2.20624	0.0299828	0.0480078
Pclaf	-0.0796753	0.158591	2.20606	0.029996	0.0480251
Acy1	2.95465	0.105464	2.20555	0.0300331	0.0480806
Ptprz1	7.8955	0.063178	2.2055	0.0300363	0.0480818
Tnfrsf14	-0.191222	-0.153833	-2.20493	0.0300778	0.0481444
Ndufaf6	1.95968	-0.0764963	-2.20468	0.030096	0.0481696
Vmn2r124	1.21439	0.112197	2.20455	0.0301055	0.048181
Vmn2r3	-0.0702122	-0.168656	-2.20449	0.03011	0.0481843
Olfr639	2.45204	-0.0947487	-2.20348	0.0301837	0.0482983
Pigbos1	1.6997	-0.0931893	-2.20338	0.0301909	0.0483021
Vax2os	-1.4127	-0.265775	-2.20338	0.030191	0.0483021
6030443J06Rik	1.62278	0.191746	2.20332	0.0301952	0.0483051
Gm38190	3.33189	0.16225	2.20198	0.0302928	0.0484573
Lrrc38	1.12322	0.222337	2.20193	0.0302964	0.0484591
Acat3	2.55916	-0.140314	-2.20182	0.0303047	0.0484684
Hsf5	-1.09028	-0.200139	-2.20021	0.0304224	0.0486527
Gm16267	-0.140408	0.149763	2.20007	0.030433	0.0486657
Tmem30a	8.57456	-0.0344558	-2.19952	0.0304732	0.0487261
Mafb	4.45037	0.0663042	2.19929	0.0304901	0.0487492
Prrx1	3.11926	-0.0833204	-2.19914	0.0305012	0.0487631
Laptm4b	6.15274	0.0383516	2.19882	0.0305249	0.048797
Fa2h	4.31594	-0.101711	-2.19818	0.0305717	0.0488679
Faap24	1.68627	0.0907149	2.19778	0.0306014	0.0489114
Sh2d4a	0.081727	-0.135329	-2.19747	0.0306248	0.0489448
Gm45864	-1.16287	-0.26417	-2.19743	0.0306273	0.0489449
Unc93b1	3.49963	-0.085309	-2.1967	0.0306811	0.0490268
Ypel2	5.68306	-0.0536895	-2.1965	0.0306961	0.0490468
Gm6170	0.418451	-0.121361	-2.19584	0.0307449	0.0491209
Six6	-1.19575	0.25462	2.19548	0.0307714	0.0491593
Hcn3	3.7847	0.0716616	2.19541	0.0307771	0.0491644
Olfr1104	-1.49648	0.300688	2.19525	0.0307888	0.0491791
Lztr1	7.27092	0.0277549	2.19521	0.0307918	0.04918
Eva1a	2.92069	0.0858342	2.19494	0.0308117	0.0492078
Ghitm	8.52928	0.0325744	2.19485	0.0308181	0.0492141
Psd	8.77258	-0.0396332	-2.19464	0.0308342	0.0492357
P2ry2	-1.19191	-0.252572	-2.19457	0.0308394	0.04924
Cldnd1	5.87885	-0.0307521	-2.19423	0.0308644	0.049276
1700003D09Rik	-0.0915145	0.210507	2.19407	0.0308764	0.0492912
Elac2	4.81798	-0.0432208	-2.19372	0.0309025	0.0493289
Gsk3a	7.66651	-0.0354542	-2.19258	0.0309877	0.049461
Olfr654	-1.12127	-0.27619	-2.19238	0.0310025	0.0494805
Fam124b	-1.12734	-0.374215	-2.19228	0.0310098	0.0494882
0610009B22Rik	3.14206	0.0611486	2.19202	0.0310295	0.0495156
Gm3239	-1.69796	-0.542311	-2.19156	0.0310639	0.0495666
Iqgap3	0.0269732	-0.165177	-2.19067	0.0311302	0.0496684
Pou6f1	7.44451	-0.0486811	-2.1903	0.0311578	0.0497084
Glrb	7.74623	-0.0488596	-2.19018	0.0311672	0.0497193
ENSMUSG00000119988	-1.65682	-0.234963	-2.18994	0.0311853	0.0497442
Tfdp2	5.41021	0.0408607	2.18903	0.0312536	0.0498491
Atp2c2	-0.0782617	-0.278502	-2.18883	0.0312682	0.0498684
Cnga3	-0.738463	-0.1787	-2.18845	0.0312973	0.0499108
Olfr393	-0.160784	-0.203403	-2.18812	0.0313221	0.049944
ENSMUSG00002076083	5.57982	-0.0427763	-2.18809	0.0313241	0.049944
Ano6	4.71906	-0.0615322	-2.18807	0.0313257	0.049944
Mrpl50	4.72259	0.0623345	2.18786	0.0313417	0.0499656
Msi2	7.01265	0.0523195	2.18749	0.0313695	0.0500058
Naip1	-1.49622	-0.259453	-2.18738	0.0313776	0.0500148
Steap2	3.80272	0.0722346	2.18725	0.0313876	0.0500254
3110070M22Rik	-1.03755	-0.709571	-2.18722	0.0313894	0.0500254
Eif2b2	4.2808	0.0531272	2.18719	0.0313919	0.0500254
Gm11407	-1.66546	-0.298309	-2.18619	0.0314677	0.0501421
Polr3h	5.31073	-0.0897006	-2.186	0.0314817	0.0501604
Gm7902	-1.10852	0.30183	2.18592	0.0314876	0.0501658
Gm18517	1.45428	0.111514	2.1858	0.0314972	0.0501771
1700001O22Rik	2.49803	-0.130339	-2.18549	0.0315204	0.0502099
Muc1	-0.545022	0.162967	2.18545	0.0315236	0.050211
Cacng4	4.39692	0.0643463	2.18519	0.031543	0.0502379
Etfbkmt	1.24264	-0.0955069	-2.18498	0.0315589	0.0502591
Rnf41	5.96157	0.0284512	2.18356	0.0316665	0.0504265
Ipo5	7.17687	0.042728	2.18348	0.0316727	0.0504322
Pomc	-0.215842	-0.259319	-2.18345	0.0316752	0.0504322
E030013I19Rik	0.0950616	0.16859	2.18332	0.0316852	0.0504441
Kcnj16	4.56875	0.0889384	2.18303	0.0317074	0.0504753
Asic4	3.10244	-0.0894405	-2.18279	0.0317257	0.0505003
Arf6	4.64079	0.0412127	2.18261	0.0317395	0.0505184
U2surp	6.47125	0.0372456	2.18114	0.0318515	0.0506925
Rspo3	3.41468	-0.072883	-2.18065	0.0318891	0.0507483
BC016579	-1.10865	0.217749	2.17988	0.0319478	0.0508351
Gstm7	3.15992	-0.0673653	-2.17987	0.0319488	0.0508351
Kctd8	2.76559	0.068205	2.17979	0.0319547	0.0508405
Ehbp1l1	4.14209	-0.0468258	-2.17973	0.0319593	0.0508436
Coil	4.03364	-0.060321	-2.17924	0.0319967	0.050899
Mtcl1	6.92656	0.0435765	2.1789	0.0320232	0.050935
Csrnp3	6.74326	-0.0521725	-2.17888	0.0320245	0.050935
Arv1	2.50739	0.0522363	2.17882	0.0320294	0.050935
Strn4	7.88246	0.0274214	2.17881	0.0320296	0.050935
Trim47	1.6516	0.119702	2.17873	0.032036	0.0509411
Fnta	5.16386	0.0400368	2.17763	0.0321208	0.0510718
Myom2	-1.14039	0.216125	2.17716	0.0321568	0.051125
Ppargc1a	6.13215	0.0698989	2.17711	0.0321608	0.0511273
Vat1	4.76668	0.0573133	2.17692	0.0321752	0.0511461
Tbl1x	6.30245	-0.0310152	-2.17685	0.0321805	0.0511503
Fzd7	2.53659	-0.0874717	-2.1764	0.0322153	0.0512016
Gm14204	3.70002	0.200874	2.17582	0.0322602	0.0512688
Rnf123	6.10621	-0.0417514	-2.17564	0.032274	0.0512866
Zfp128	2.82147	-0.0631657	-2.17537	0.0322953	0.0513164
Lncenc1	-1.38959	0.207396	2.17523	0.0323057	0.0513288
Anapc16	4.88823	0.0422588	2.17517	0.0323104	0.051332
Ptgr1	-0.460922	0.187631	2.17432	0.0323763	0.0514326
Dcdc2c	-0.910028	0.280722	2.17424	0.0323824	0.0514383
Aimp2	3.49209	0.0684149	2.1741	0.0323931	0.0514486
Scrn2	1.18108	-0.0968415	-2.17409	0.0323942	0.0514486
Tom1l1	4.73232	-0.052135	-2.1735	0.0324397	0.0515168
Iqck	2.39519	-0.126328	-2.17284	0.0324912	0.0515945
Gm13008	-0.715242	-0.312141	-2.17273	0.0324998	0.051604
Aida	5.47945	0.0294689	2.17266	0.0325054	0.0516087
Atl1	7.09228	-0.0353599	-2.17224	0.0325377	0.0516559
Gm28800	3.19167	-0.400816	-2.17153	0.0325933	0.05174
Epm2aip1	7.47114	0.0560547	2.17123	0.0326164	0.0517725
Esr2	-1.47737	0.226647	2.17111	0.0326256	0.051783
Gm18716	-0.684843	-0.188502	-2.16983	0.0327261	0.0519384
Gm6483	1.4438	0.131906	2.16972	0.0327347	0.0519478
Olfr596	-1.18477	-0.228796	-2.16925	0.0327714	0.052002
Apaf1	3.60537	-0.0841408	-2.16816	0.0328568	0.0521332
Gm10120	1.14127	0.118693	2.16753	0.0329065	0.0522078
Eif4a-ps4	-1.46107	1.30501	2.16749	0.0329095	0.0522084
Synm	5.60008	-0.116824	-2.16742	0.032915	0.052213
Tecr	7.92382	-0.0411136	-2.16646	0.0329904	0.0523284
Sms	6.66739	-0.026658	-2.16593	0.0330322	0.0523906
Gm6209	0.619836	-0.151058	-2.16549	0.0330668	0.0524412
Olfr1220	0.127193	-0.130306	-2.1648	0.0331215	0.0525238
Gm22642	-1.8065	-0.260713	-2.16395	0.0331886	0.0526259
ENSMUSG00000120842	-0.86269	-0.235321	-2.16365	0.0332131	0.0526606
Adrm1	5.55696	-0.0402504	-2.1632	0.0332483	0.0527122
Tax1bp3	2.42076	0.0644763	2.1629	0.0332722	0.0527459
Scd4	0.433301	0.402861	2.16249	0.0333047	0.052793
Olfr1328	-0.771675	-0.170733	-2.162	0.0333435	0.0528504
Plvap	3.49436	-0.266771	-2.16062	0.0334537	0.0530207
Skint4	-0.886991	-0.252159	-2.16024	0.0334837	0.0530642
C1ra	2.50987	0.122986	2.15946	0.0335462	0.0531588
Vmn2r11	-1.26564	-0.205349	-2.15835	0.033635	0.0532953
Pde3a	2.16836	0.104758	2.15813	0.0336524	0.0533187
Foxp2	3.70069	-0.0895294	-2.15708	0.0337368	0.0534481
Rrm2	0.308917	0.150715	2.1569	0.0337518	0.0534676
Gm30108	0.371683	0.124948	2.1557	0.0338483	0.053614
Zfp503	1.11166	0.145792	2.15568	0.0338497	0.053614
Mcm10	0.422717	-0.106671	-2.15412	0.0339757	0.0538094
Agpat3	8.08445	0.0254433	2.15404	0.0339822	0.0538154
Gm48284	-0.715093	-0.465374	-2.15318	0.0340518	0.0539212
Sap30bpos	-0.506439	-0.179493	-2.15312	0.0340567	0.0539234
Trim28	6.65674	-0.0437442	-2.15309	0.0340586	0.0539234
Ewsr1	7.83152	-0.0192773	-2.15302	0.0340644	0.0539283
Coq7	3.55579	-0.0720315	-2.15245	0.0341107	0.0539972
Slu7	5.88407	0.0454637	2.15238	0.0341165	0.054002
Slc39a7	6.06171	0.0402862	2.15234	0.0341201	0.0540035
Slf1	4.26579	0.0813338	2.15137	0.0341989	0.0541238
Chchd5	1.9862	-0.0786419	-2.15116	0.0342155	0.0541459
Ube2q2	6.24568	-0.0291598	-2.15055	0.0342652	0.0542201
Phf24	8.95178	-0.079985	-2.15043	0.0342748	0.054231
Zfp563	4.24936	0.0511112	2.14793	0.034479	0.0545497
Tdrd7	5.05716	0.0342747	2.14694	0.0345603	0.054674
Sh3bgr	-0.763299	-0.172313	-2.14687	0.034566	0.0546786
Ten1	3.5993	-0.0498409	-2.14653	0.0345944	0.0547192
Phkg1	4.32193	-0.0485755	-2.1461	0.0346295	0.0547703
Echdc1	4.71204	0.0537539	2.14583	0.0346512	0.0548003
Gm15500	6.97225	-0.0470736	-2.14563	0.0346684	0.054823
Ugt1a7c	-0.879582	-0.24529	-2.14492	0.0347266	0.0549108
Gm44271	-0.665095	-0.181058	-2.14481	0.0347358	0.0549209
Fbxl12os	1.96344	0.0668199	2.14359	0.0348361	0.0550751
Sdhc	5.71599	-0.0482576	-2.14326	0.0348636	0.0551125
Chd1l	3.11648	0.0524105	2.14324	0.0348653	0.0551125
Gm49584	-0.362808	0.164056	2.14301	0.034884	0.0551377
Hmgn2	5.31382	-0.161453	-2.1429	0.0348929	0.0551473
Ccl9	0.603305	-0.208879	-2.14281	0.034901	0.0551556
Trim26	4.30669	-0.0481756	-2.14277	0.0349041	0.0551562
Slc1a2	11.8021	0.0817062	2.14242	0.0349331	0.0551976
Tchh	2.93654	-0.0779379	-2.14195	0.0349716	0.055254
2210039B01Rik	-1.6984	-0.303332	-2.14172	0.0349909	0.0552801
Ndufs2	7.25484	-0.0785817	-2.14054	0.0350893	0.0554312
Gm9247	-0.455391	0.183112	2.14039	0.0351015	0.055446
Kdm1b	3.41071	-0.0659973	-2.13993	0.0351394	0.0554985
C130013H08Rik	0.507618	-0.116642	-2.13992	0.0351404	0.0554985
Tmem170b	6.4173	0.0395267	2.13826	0.0352788	0.0557127
Ascl4	-1.38598	-0.23084	-2.13806	0.0352962	0.0557357
Tnfrsf18	1.45104	-0.348959	-2.13739	0.0353515	0.0558183
Pomk	4.98614	-0.0344916	-2.13736	0.0353541	0.0558183
Gm42417	-0.0808952	0.447955	2.13711	0.0353754	0.0558475
Mocos	1.23653	0.10453	2.13707	0.0353784	0.0558477
Lpp	3.54525	0.0676149	2.1369	0.035393	0.0558663
Gtf2f1	5.678	-0.0414794	-2.13665	0.0354139	0.0558949
Gm37062	-1.00465	-0.204371	-2.13659	0.0354185	0.0558976
Usp34	7.37203	-0.0612694	-2.13639	0.0354352	0.0559196
Pih1d1	3.92652	-0.130558	-2.13591	0.0354758	0.0559792
Slc35b4	6.17144	-0.02894	-2.1355	0.03551	0.0560287
Gm48348	3.13003	0.293099	2.13526	0.0355304	0.0560564
Ptcd3	5.58688	-0.0215745	-2.1352	0.0355355	0.0560599
Tcaf2	-0.755867	-0.176107	-2.13482	0.0355676	0.0561061
Bicd1	5.85078	0.0535412	2.13454	0.035591	0.0561386
Pam16l	1.51277	0.182992	2.13402	0.035635	0.0562035
Gm12198	-0.746061	-0.202857	-2.13373	0.0356588	0.0562366
Ube2t	0.775487	0.143499	2.13344	0.0356833	0.0562708
ENSMUSG00000120509	0.0243071	0.163139	2.13292	0.0357275	0.0563359
Lyplal1	1.7552	-0.21363	-2.13184	0.0358187	0.0564752
Gm2822	-1.25243	-0.256952	-2.13057	0.0359264	0.0566391
Rad9a	2.96794	-0.0558243	-2.13055	0.0359284	0.0566391
Toe1	3.25929	-0.050777	-2.13051	0.0359315	0.0566396
Gm18294	-1.35203	0.256053	2.13036	0.0359443	0.0566552
Ckap4	4.46977	0.0448092	2.1301	0.0359665	0.0566857
Ccl28	0.525688	-0.359302	-2.12994	0.0359804	0.0567031
Ihh	-1.36452	0.267877	2.12981	0.0359909	0.0567151
Psmb1	6.14514	-0.0413051	-2.12915	0.0360474	0.0567997
Wdr35	5.45549	-0.0361137	-2.129	0.0360598	0.0568147
Cryzl1	5.68993	0.0266296	2.12847	0.0361052	0.0568816
Gm805	-1.4279	-0.238109	-2.12841	0.0361102	0.0568849
Pkhd1l1	-1.00407	0.210124	2.12784	0.0361585	0.0569565
Zfp341	3.50835	-0.0643285	-2.12752	0.0361862	0.0569956
Gm20778	-1.77152	-0.40545	-2.12678	0.0362497	0.0570911
Acvr2b	2.51817	-0.112997	-2.12629	0.036291	0.0571516
Gm44081	0.354284	0.141108	2.12558	0.0363524	0.0572437
Gm2682	1.19769	0.137881	2.12553	0.0363565	0.0572457
Scube3	2.42186	-0.0832003	-2.12515	0.0363892	0.0572926
Gm48558	-0.72338	-0.214261	-2.12457	0.0364387	0.0573659
Fam20b	6.70031	0.0644949	2.12403	0.036485	0.0574342
Gm48975	-0.253256	-0.141689	-2.12346	0.0365341	0.0575071
Gm17971	-0.783595	0.170623	2.12337	0.0365417	0.0575144
Fbln5	2.09746	-0.113215	-2.12334	0.0365447	0.0575145
4921536K21Rik	-0.71685	0.211861	2.12318	0.0365589	0.0575322
Ebf2	-0.759402	-0.206149	-2.12262	0.0366069	0.0576032
Gm19345	-0.738004	-0.173551	-2.12238	0.0366272	0.0576306
Mcph1	3.43561	-0.0557704	-2.12234	0.0366308	0.0576318
Abhd12b	-0.126119	-0.193426	-2.12184	0.036674	0.0576951
Rras	2.43937	-0.0665253	-2.12144	0.0367082	0.0577443
Pet100	3.21626	-0.0648063	-2.12099	0.0367476	0.0578017
Zfp965	1.92111	0.249738	2.12084	0.0367607	0.0578177
Otud7b	5.96025	0.0469231	2.12074	0.0367689	0.0578261
Gm5697	-0.220898	0.163769	2.12071	0.0367719	0.0578261
Cyp2d38-ps	-1.75131	-0.279635	-2.12019	0.0368169	0.0578903
Dab2	3.69945	-0.0649707	-2.12017	0.0368185	0.0578903
Celf4	8.64465	-0.0355397	-2.1197	0.0368593	0.0579498
Gm47968	1.62964	-0.123409	-2.11952	0.0368752	0.0579702
Tmem50a	5.64717	-0.0470433	-2.11944	0.0368822	0.0579737
Gm15789	-1.45964	-0.267366	-2.11942	0.0368833	0.0579737
Gm17276	1.8992	0.097433	2.11919	0.0369037	0.0580012
Tsc2	7.16042	0.0546054	2.11838	0.0369737	0.0581066
Gng10	4.50263	-0.058208	-2.11811	0.0369976	0.0581395
Gm49027	0.713547	0.434367	2.11738	0.0370614	0.0582352
Mllt10	5.36027	-0.0349349	-2.11659	0.0371303	0.0583352
Stxbp6	6.28796	-0.0562007	-2.11658	0.037131	0.0583352
Gm27162	-1.20104	-0.204131	-2.11533	0.0372403	0.0585023
Them4	3.72903	-0.100871	-2.11474	0.0372922	0.0585791
Supt3	2.6372	-0.0590193	-2.1142	0.0373394	0.0586486
Cmtm6	4.6098	-0.0437848	-2.11409	0.0373485	0.0586583
Tsnaxip1	-1.7928	0.291715	2.11402	0.0373549	0.0586637
Krtcap2	3.90035	0.0569831	2.11387	0.0373681	0.0586798
Esf1	4.5626	0.0859799	2.11374	0.0373796	0.0586932
Cdc20	-0.429272	0.164303	2.11311	0.0374352	0.0587759
BE692007	-1.61061	0.242468	2.11277	0.0374648	0.0588177
Smu1	5.53155	-0.0305579	-2.11124	0.0376001	0.0590254
Csnk2a1	6.97564	0.0225282	2.11118	0.037605	0.0590284
Gabarapl1	8.74842	-0.0319048	-2.11104	0.037617	0.0590425
Paqr7	5.95672	0.0774112	2.11059	0.0376568	0.0591003
Slc25a5	7.18234	0.0399151	2.11023	0.0376891	0.0591463
Adgrl3	6.58937	0.0575201	2.11009	0.0377017	0.0591614
Zbtb24	3.71172	0.0386973	2.10991	0.0377177	0.0591819
Psd3	9.15766	0.0535744	2.10936	0.0377659	0.0592528
Rpl22	5.9864	-0.0332911	-2.10909	0.0377896	0.0592853
Olfr1183	0.511943	0.12559	2.10868	0.0378259	0.0593375
Snhg18	0.293382	-0.125794	-2.10852	0.0378404	0.0593556
Zfp977	-1.2966	-0.286012	-2.1084	0.0378514	0.0593681
Mcm3	0.979411	-0.117291	-2.10784	0.0379008	0.0594408
Axin1	4.60932	0.0348573	2.10762	0.0379204	0.0594619
Gm5590	-0.711386	0.188403	2.10761	0.0379211	0.0594619
4930431P19Rik	1.57651	-0.0828399	-2.10759	0.0379232	0.0594619
2010001A14Rik	0.953092	-0.128451	-2.10753	0.0379285	0.0594655
3110053B16Rik	1.3324	-0.367934	-2.10726	0.0379526	0.0594986
Gm9866	4.60638	-0.195709	-2.10641	0.038028	0.059612
Zfyve16	4.58313	0.0473937	2.10566	0.0380956	0.0597132
Ntan1	4.95352	-0.0590338	-2.10502	0.0381527	0.059798
Gm28229	0.511703	-0.120796	-2.10456	0.0381934	0.059857
Nf2	6.56079	0.0255821	2.10411	0.0382339	0.0599158
Dmrt2	0.344435	-0.211854	-2.10308	0.0383262	0.0600557
Tmem205	3.43926	-0.0489232	-2.10302	0.0383315	0.0600592
Nrg2	2.71824	0.0674065	2.1029	0.0383424	0.0600716
Gm38039	-0.539781	0.507126	2.10261	0.0383684	0.0601075
Zfp972	0.79866	-0.122257	-2.10257	0.0383717	0.060108
Gm31181	-1.51109	0.285586	2.10226	0.0383997	0.060147
Gm42869	0.00312058	0.177294	2.10206	0.0384179	0.0601708
Efnb2	5.74746	-0.0375985	-2.10174	0.0384467	0.0602112
0610040J01Rik	1.45264	-0.106019	-2.10053	0.0385557	0.060377
Agtrap	2.59424	-0.182956	-2.10028	0.0385784	0.0604079
Gm15283	-0.45749	0.155199	2.09966	0.0386345	0.0604909
3300002I08Rik	0.0995608	0.159656	2.09907	0.0386875	0.0605691
Kif3a	7.16017	0.0388209	2.09868	0.0387225	0.0606191
Xpot	6.42452	-0.0312311	-2.0986	0.0387301	0.0606262
Gm13341	1.63003	-0.147175	-2.09831	0.0387565	0.0606628
Nrbp1	6.15983	0.0263621	2.09768	0.0388135	0.0607472
Taf1	6.45925	-0.0403872	-2.09707	0.0388692	0.0608295
Cep57l1	2.09261	-0.068105	-2.09688	0.0388862	0.0608513
Lrrc28	3.94134	-0.0377781	-2.09645	0.0389248	0.0609069
Ccdc34	3.33181	-0.0782272	-2.09624	0.038944	0.0609322
Gm15489	-1.41568	0.28322	2.09553	0.0390089	0.0610289
Olfr107	-1.65504	-0.233168	-2.09545	0.0390164	0.0610358
Klhl1	1.65013	0.126548	2.0952	0.0390391	0.0610665
Gm11100	-0.0877148	-0.150111	-2.09479	0.0390767	0.0611204
Pcsk6	3.82926	-0.0750069	-2.09463	0.0390906	0.0611374
Vmn2r85	0.976648	0.124642	2.09425	0.0391256	0.0611872
Rpl7a	7.06549	-0.0489771	-2.09342	0.0392018	0.0613016
Kit	5.50046	-0.0611183	-2.09331	0.0392115	0.061312
Ms4a7	-0.640223	-0.161637	-2.09213	0.0393196	0.061476
Gm46565	-0.965243	-0.237043	-2.09203	0.0393286	0.0614853
Olfr691	-1.4928	0.265113	2.09186	0.0393442	0.0615048
Adhfe1	3.58652	0.0552059	2.09132	0.0393938	0.0615775
Ccdc39	4.87665	-0.0603728	-2.09109	0.0394156	0.0616068
Fgd1	3.91024	0.0533098	2.09065	0.0394557	0.0616646
Palld	2.53795	-0.0742095	-2.09034	0.0394847	0.061705
Gna13	5.81745	0.0422755	2.09019	0.039498	0.0617208
Tspan7	9.64228	-0.0350382	-2.09007	0.0395096	0.0617341
Gm31182	3.12956	-0.0921089	-2.08999	0.0395168	0.0617406
Ndufs8	5.24782	-0.0433533	-2.08948	0.0395636	0.0618087
Dkk2	-0.377095	-0.173063	-2.08915	0.0395936	0.0618508
Cd55	2.14024	0.076766	2.08905	0.0396037	0.0618616
Tmem135	5.79588	0.0366117	2.08895	0.0396129	0.0618711
Gm28154	-0.13026	0.154494	2.08866	0.0396395	0.0619078
Cfap43	0.323432	-0.173656	-2.08862	0.039643	0.0619083
Prph	-0.687244	-0.274335	-2.08854	0.0396508	0.0619156
Lrpap1	6.9076	0.030916	2.08843	0.0396608	0.0619264
Trpc4ap	7.16581	-0.0234043	-2.08782	0.0397174	0.0620099
Elavl2	6.34735	0.0475287	2.08767	0.0397306	0.0620255
Tlr5	-1.1044	0.212585	2.08755	0.039742	0.0620385
Cse1l	6.1103	-0.0272015	-2.08745	0.039751	0.0620477
Gm42489	-0.546251	0.305637	2.08728	0.0397666	0.0620671
Alkbh3os1	-0.333087	-0.145753	-2.08658	0.0398322	0.0621646
Gm26747	-1.1041	0.240247	2.08637	0.0398518	0.0621903
ENSMUSG00000120079	-0.857457	0.298504	2.08604	0.0398824	0.0622332
Ccdc184	4.5026	0.0751619	2.08503	0.0399763	0.0623747
Arhgef12	8.23231	0.0570064	2.08477	0.0400001	0.0624069
Cd24a	1.90699	0.117107	2.08459	0.0400172	0.0624286
Ankle2	5.37713	0.0441967	2.08418	0.0400554	0.0624834
A230057D06Rik	5.09017	-0.0709789	-2.08385	0.0400855	0.0625254
Slc29a4	2.48768	0.152951	2.08328	0.0401389	0.0626039
Mrps36-ps2	-0.207923	0.307541	2.08313	0.0401532	0.0626212
Rab10os	5.78687	-0.0840162	-2.08298	0.0401668	0.0626375
C130071C03Rik	6.2015	0.0516204	2.08292	0.0401723	0.0626411
Nat8f1	2.31195	0.0811651	2.08283	0.0401811	0.0626499
Klhl20	4.54264	-0.0523063	-2.08279	0.0401848	0.0626507
Trim66	6.10986	0.0488851	2.08231	0.0402302	0.0627165
Mib1	7.63246	0.0395456	2.08093	0.040359	0.0629124
Aatf	3.47778	-0.0681441	-2.08075	0.040376	0.0629318
Fmn2	6.44128	-0.0514741	-2.08073	0.0403778	0.0629318
Slc25a24	1.39507	-0.0867478	-2.08007	0.0404401	0.0630238
Scnn1a	2.51888	-0.127434	-2.07999	0.0404474	0.0630304
Gm11714	-1.02186	0.26938	2.07897	0.0405435	0.063175
Gm49527	-0.0204592	-0.341571	-2.07878	0.0405617	0.0631984
Zfp157	4.51796	-0.0861035	-2.07864	0.0405746	0.0632135
Vmn1r80	0.757687	0.116755	2.07787	0.0406476	0.0633223
Mustn1	0.351015	-0.152837	-2.07779	0.0406545	0.0633281
Glis2	3.78266	0.0501715	2.07762	0.0406711	0.0633491
Tk1	0.972795	0.138062	2.07711	0.0407188	0.0634184
Stard5	2.70478	0.0813919	2.07701	0.0407288	0.0634289
Rogdi	6.3136	-0.049955	-2.07674	0.0407543	0.0634636
Slain2	4.59126	0.0448595	2.0764	0.0407862	0.0635083
Cox16	3.61867	0.0545338	2.07611	0.0408132	0.063541
Agl	5.58369	-0.0467656	-2.07611	0.0408136	0.063541
Has1	0.381207	-0.169741	-2.07587	0.0408367	0.0635719
Gm47059	-0.818041	-0.263662	-2.07531	0.0408897	0.0636462
Brd7	5.50898	0.0275286	2.0753	0.0408909	0.0636462
Crtc2	4.9353	0.0347835	2.07516	0.0409035	0.0636609
Tmem255a	3.78132	-0.0946613	-2.07489	0.0409293	0.063696
Cacng7	7.47955	-0.0431118	-2.07401	0.041013	0.0638213
Cep112	0.841831	0.102453	2.07322	0.0410886	0.0639339
Pabpc1	6.7139	0.0384136	2.07274	0.0411345	0.0640003
Gm26670	-1.90528	-0.462927	-2.07265	0.0411427	0.064008
Gm47450	-0.497828	0.227608	2.07258	0.0411489	0.0640127
Pck2	4.322	-0.0455953	-2.0721	0.041195	0.0640794
Gm6480	-0.715499	-0.210768	-2.07178	0.0412258	0.0641222
Lpl	4.48215	0.0908355	2.07117	0.0412842	0.064208
Cracd	6.29438	0.0919816	2.07064	0.0413352	0.0642822
Msc	0.673747	0.113171	2.07036	0.0413619	0.0643187
Olfr536	-1.39476	-0.240402	-2.06999	0.0413972	0.0643686
Dhx30	6.70291	-0.0210752	-2.06993	0.0414033	0.0643729
Gm49092	-0.709738	0.186871	2.06984	0.0414111	0.06438
Sgcd	0.150966	-0.161964	-2.06951	0.0414432	0.0644205
Pja2	9.28199	-0.0356807	-2.06951	0.0414436	0.0644205
Gm14137	2.0836	0.188519	2.06914	0.0414785	0.0644696
Mlc1	6.94163	0.0463719	2.069	0.0414918	0.0644853
Trim71	0.204044	0.211083	2.06887	0.0415045	0.0645
Lypd1	5.6058	-0.0995324	-2.06881	0.0415108	0.0645047
Anp32a	7.10591	0.0456265	2.06797	0.0415917	0.0646254
Gm30938	0.243952	-0.139555	-2.06788	0.0415998	0.0646328
Ada	-1.12234	0.214964	2.06731	0.0416544	0.0647126
Tac2	2.14619	-0.103052	-2.06696	0.0416882	0.0647552
Selenos	4.66379	0.0453015	2.06696	0.0416884	0.0647552
Ly6g6e	-0.468347	-0.287542	-2.0668	0.0417043	0.0647706
Snhg15	1.89931	-0.0948009	-2.06679	0.0417049	0.0647706
Gtf2i	7.73219	0.0149002	2.06611	0.0417708	0.0648679
mt-Atp6	12.8639	-0.0932874	-2.06603	0.0417783	0.0648746
Loxl1	0.70965	0.130789	2.06545	0.0418345	0.0649532
Gm38356	1.2704	0.195321	2.06544	0.0418355	0.0649532
Ddx11	1.00746	-0.0907217	-2.0653	0.0418489	0.0649645
Wdr37	6.24198	0.0273709	2.0653	0.0418494	0.0649645
Gm3435	1.50821	-0.210887	-2.06498	0.0418801	0.0650071
Coch	5.1738	-0.0656381	-2.06364	0.0420102	0.0652039
Btbd8	7.5976	-0.0490296	-2.06307	0.0420652	0.0652842
Elmod1	7.52991	0.0411769	2.06298	0.0420744	0.0652933
Ggt7	6.86522	-0.0303151	-2.06284	0.0420877	0.0653088
Gm38642	-0.108037	0.138005	2.06008	0.0423576	0.0657225
Aifm1	4.4346	0.0599728	2.05996	0.0423686	0.0657334
Gimap4	-1.48996	-0.348217	-2.05994	0.0423713	0.0657334
Dgkk	-1.18879	0.371753	2.0598	0.042385	0.0657496
Eif3i	5.59961	0.0365109	2.05968	0.0423961	0.0657617
Crybg1	0.750059	0.119574	2.05827	0.0425341	0.0659706
Grm3	5.59711	-0.0620848	-2.05738	0.0426218	0.0661014
Gm15567	1.03326	-0.0924274	-2.05718	0.0426417	0.066127
Gm43050	-1.623	0.232252	2.05663	0.042696	0.0662061
Swi5	6.20757	-0.0281318	-2.05653	0.0427059	0.0662161
Tmc1	-0.177755	0.294972	2.05642	0.0427162	0.066227
Mlph	1.81769	0.10206	2.0556	0.0427978	0.0663471
Dctn5	6.02346	0.0269028	2.05557	0.0428003	0.0663471
Focad	5.41498	-0.0394888	-2.05542	0.0428148	0.0663616
Glipr1	-1.41343	0.237782	2.05541	0.0428164	0.0663616
ENSMUSG00000120900	3.86734	0.244227	2.05528	0.0428292	0.0663761
Vmn1r209	-0.350205	0.159917	2.05469	0.0428875	0.0664572
A930005H10Rik	2.43601	-0.115972	-2.05468	0.0428882	0.0664572
Rnf11	7.75624	-0.0268203	-2.0545	0.0429066	0.0664805
Colec12	3.79115	-0.0661649	-2.05403	0.0429525	0.0665465
Gm49059	-1.85389	0.355056	2.05364	0.0429915	0.0666017
Vmn1r20	-0.981553	-0.185844	-2.05344	0.043011	0.0666266
Gm14461	-1.37846	-0.201411	-2.05339	0.0430165	0.0666299
Zfp518b	4.09963	-0.0454285	-2.05305	0.0430494	0.0666757
Gm13270	-0.549114	-0.182372	-2.05285	0.0430695	0.0667016
Agfg1	6.78217	0.0307464	2.05273	0.0430818	0.0667155
Themis	-1.53281	-0.22232	-2.05219	0.0431347	0.0667921
Ap2s1	6.20607	-0.0520546	-2.05111	0.0432426	0.0669539
Rasal3	1.59907	0.0979582	2.05065	0.0432881	0.0670192
Gm14411	0.844971	0.150685	2.05007	0.0433465	0.0671044
Mro	3.15826	0.107028	2.04966	0.0433869	0.0671617
A730035I17Rik	1.19199	-0.122161	-2.04947	0.0434061	0.0671861
C2cd4b	-1.00313	0.254934	2.04918	0.0434349	0.0672255
Ccdc27	0.590485	-0.155699	-2.04829	0.0435241	0.0673582
Eif3m	5.13315	-0.0714166	-2.04761	0.0435927	0.0674505
1810062O18Rik	0.54948	-0.100354	-2.0476	0.043593	0.0674505
Gm11175	-0.490062	0.840502	2.04759	0.0435939	0.0674505
Rnf126	5.49423	0.0428038	2.04702	0.0436513	0.067534
Gm16008	2.1286	-0.302937	-2.04652	0.0437022	0.0676075
Smim4	1.76329	-0.0814492	-2.04624	0.0437301	0.0676453
Atf1	3.44795	-0.0449798	-2.04559	0.0437954	0.0677388
Rapgef4os3	1.94803	0.140232	2.04557	0.0437974	0.0677388
Haus2	4.22884	-0.0950126	-2.04527	0.0438277	0.0677804
Rbpj	5.35599	0.0708475	2.04514	0.0438405	0.0677949
Pacrg	3.02792	-0.0958146	-2.04436	0.0439193	0.0679115
Gm6588	-1.54924	0.255593	2.04411	0.0439444	0.0679449
Gm16853	-1.47336	0.204212	2.04407	0.0439491	0.0679469
Dmxl2	8.15559	-0.0507617	-2.04389	0.0439672	0.0679697
4930526A20Rik	-1.57903	-0.38982	-2.04354	0.0440022	0.0680185
Slc25a40	3.80035	-0.0431921	-2.04284	0.0440726	0.0681219
Wdr25	2.82776	0.0880282	2.04271	0.0440864	0.0681379
Sac3d1	3.20426	0.0623599	2.0421	0.0441479	0.0682277
Mettl2	3.55501	-0.0410436	-2.04168	0.0441904	0.0682881
Gm43110	-0.985366	-0.252754	-2.04155	0.0442036	0.068303
Gm10575	0.370272	-0.126413	-2.04148	0.0442104	0.0683082
Hk3	0.367601	0.149561	2.04132	0.0442266	0.068328
Limd1	3.35873	-0.0529632	-2.04075	0.044285	0.0684128
Retn	-1.32248	0.246939	2.04063	0.0442971	0.0684261
ENSMUSG00000120563	-0.997226	-0.197739	-2.04035	0.0443255	0.0684647
Tagln3	7.45769	0.0491004	2.04024	0.0443368	0.0684768
Htr7	3.25078	-0.0838774	-2.03976	0.0443858	0.0685471
Nol11	4.58576	-0.030167	-2.03959	0.0444026	0.0685677
Dhrs4	2.55619	0.061933	2.03878	0.0444856	0.0686905
Nupr1	2.19612	-0.134892	-2.03794	0.0445719	0.0688184
Sptbn5	1.54034	-0.141954	-2.03784	0.0445817	0.0688282
Sos1	6.1416	0.0437807	2.03679	0.0446889	0.0689836
Mypop	5.14691	-0.0478969	-2.03679	0.0446893	0.0689836
Optc	-0.663249	-0.160237	-2.03674	0.0446945	0.0689861
AW551984	1.61823	-0.205704	-2.03659	0.0447092	0.0690035
Capn7	5.56577	0.0272022	2.03648	0.044721	0.0690164
4933430I17Rik	-1.44081	-0.202243	-2.0364	0.0447295	0.0690241
A730017L22Rik	3.69323	0.0674582	2.03634	0.0447348	0.0690269
Rbx1	6.0753	0.030198	2.03589	0.0447818	0.0690941
Adcy1	10.269	0.0581642	2.03573	0.0447982	0.0691139
Narf	5.54526	-0.0472895	-2.03559	0.0448118	0.0691295
Psmd3	6.65583	-0.0329736	-2.03541	0.0448305	0.0691529
Plscr4	1.03625	-0.2836	-2.03528	0.0448438	0.0691681
Prpf19	7.24871	-0.0288827	-2.03399	0.0449769	0.069368
Il1b	-1.73136	-0.231287	-2.03287	0.0450923	0.0695406
Dop1a	6.21624	0.0455684	2.03198	0.0451842	0.0696768
Gm44911	1.216	0.200809	2.03165	0.0452179	0.0697233
Gm10433	-1.10804	-0.185301	-2.03078	0.0453088	0.0698581
Dtnbp1	5.19851	0.0503467	2.0303	0.0453578	0.069926
Gm18290	-0.370255	-0.193749	-2.03028	0.0453599	0.069926
Adprh	5.79614	-0.0399859	-2.02971	0.0454191	0.0700119
ENSMUSG00000121096	5.16904	-0.0562858	-2.0287	0.0455247	0.0701691
Dcc	4.33105	-0.0593687	-2.02847	0.0455485	0.0702004
Utrn	6.45301	-0.0619041	-2.02812	0.0455844	0.0702502
Tusc2	5.99465	0.0336047	2.02666	0.0457377	0.070481
Slc20a2	5.53685	-0.0413323	-2.02631	0.0457738	0.0705311
Metap1d	4.28422	-0.044541	-2.02608	0.0457975	0.0705622
Gm38393	3.61795	-0.103902	-2.02595	0.0458118	0.0705736
Pirt	-0.657885	-0.22667	-2.02594	0.0458121	0.0705736
Gm14636	1.97219	0.0798111	2.02589	0.0458183	0.0705777
Apoo	4.5374	-0.0432883	-2.02584	0.0458234	0.0705801
Jak3	3.10986	0.0867661	2.02553	0.0458555	0.070624
Ckb	9.70427	0.0921244	2.02526	0.0458839	0.0706623
Gm30329	-0.70749	0.177649	2.02497	0.0459142	0.0707031
A830092H15Rik	0.101972	0.17352	2.02494	0.0459175	0.0707031
Fbxo45	6.03503	0.0300679	2.02481	0.0459311	0.0707185
Bptf	7.07255	0.0524288	2.02463	0.0459497	0.0707415
Slc39a9	5.7068	0.0240375	2.02394	0.0460225	0.0708481
Pcgf1	2.95218	-0.0543254	-2.02345	0.046074	0.0709219
Fam219b	4.15749	-0.0670818	-2.02332	0.0460872	0.0709367
Sdcbp	7.12397	0.0265664	2.02309	0.0461121	0.0709695
Gorasp2	6.34596	0.0250288	2.02254	0.0461694	0.0710522
Trp53rka	3.7288	0.045123	2.02183	0.0462449	0.0711629
Kifbp	7.16436	-0.0335387	-2.02113	0.0463183	0.0712702
Olfr806	-1.52279	0.202425	2.02106	0.0463258	0.0712764
Hopxos	-1.80633	-0.236714	-2.02076	0.0463575	0.0713194
Rag2	-1.27866	0.192102	2.01987	0.0464516	0.0714587
Sema3f	3.66139	0.0697125	2.01916	0.0465265	0.0715683
Gm49087	-1.00901	0.200754	2.01796	0.0466542	0.0717592
Igfbp7	3.92893	0.0820297	2.01785	0.0466661	0.0717719
Fermt3	1.99371	0.0780511	2.01756	0.0466966	0.0718133
Hnrnpk	8.35197	-0.0298693	-2.01605	0.0468574	0.072055
Gm48633	-0.187133	-0.174275	-2.01601	0.046862	0.0720564
Pak6	6.28396	0.0809	2.01579	0.0468858	0.0720875
Vwc2l	2.94848	-0.101786	-2.01551	0.0469157	0.0721278
Hhip	2.84425	0.103065	2.01541	0.046926	0.072138
1700069B07Rik	-1.76796	0.446884	2.01459	0.0470134	0.0722668
Gnat1	-1.46026	-0.251522	-2.01451	0.0470223	0.0722748
Olfr1280	0.617439	-0.138386	-2.01421	0.0470546	0.0723189
Mon1b	5.17225	0.0256879	2.01324	0.0471583	0.0724727
Hp1bp3	7.74235	-0.0768373	-2.01117	0.047381	0.0728092
Zfp618	2.76926	0.103634	2.01096	0.047403	0.0728374
Gm36169	-0.599344	-0.203271	-2.01044	0.0474591	0.0729179
Olfr552	2.53774	0.0914591	2.01	0.0475068	0.0729855
Btd	2.73348	-0.0592424	-2.0097	0.0475391	0.0730295
Lcp1	2.9162	-0.124197	-2.00959	0.0475512	0.0730425
Mrgprf	0.3618	-0.206723	-2.0088	0.0476368	0.0731683
Fam151b	2.13393	0.0693298	2.00849	0.0476706	0.0732145
Zfp951	1.79608	-0.112065	-2.00796	0.0477275	0.0732962
Rgs19	3.47788	0.0582118	2.0071	0.0478205	0.0734334
Cep162	4.81124	0.190053	2.00678	0.0478559	0.0734803
Atad3aos	-1.38602	-0.210196	-2.00675	0.0478585	0.0734803
Washc4	5.63439	0.0397289	2.00608	0.0479317	0.073587
Ube3a	7.30304	0.0480137	2.00603	0.0479376	0.0735902
Gm27197	-1.64294	-0.243416	-2.00587	0.0479547	0.0736109
Tcp11l1	4.36814	0.11016	2.00564	0.0479791	0.0736426
ENSMUSG00000120008	2.29081	0.112187	2.00509	0.0480393	0.0737292
Stpg1	-0.35898	-0.225576	-2.00504	0.0480444	0.0737315
Gm5512	0.767545	0.240193	2.00469	0.0480827	0.0737844
Gm6682	-0.57961	-0.230454	-2.00411	0.048146	0.0738758
Ndufb5	5.99121	0.0405416	2.00376	0.0481851	0.0739301
Arrdc4	2.55573	-0.0661089	-2.0022	0.0483548	0.0741833
Tasp1	4.14731	-0.0422924	-2.00218	0.0483576	0.0741833
Cd320	3.07522	-0.100187	-2.00186	0.0483927	0.0742309
Slc11a1	0.79787	-0.129257	-2.00181	0.0483978	0.0742309
Neurl4	6.97974	-0.0275815	-2.00179	0.0483999	0.0742309
Morc4	2.32826	0.064481	2.0016	0.0484209	0.0742575
Gm16998	-1.74718	-0.248757	-2.00142	0.0484406	0.0742819
ENSMUSG00000117238	2.63436	-0.0924879	-2.00125	0.0484595	0.0743051
Degs1	5.81775	-0.0343464	-2.00103	0.0484835	0.0743362
Hmox2	5.58695	-0.0397169	-2.0007	0.0485201	0.0743865
Ints9	3.87892	0.0378721	2.00052	0.0485393	0.0744101
Gm12915	-1.32676	-0.227457	-2.00039	0.0485542	0.0744261
Kcns3	2.85284	-0.0889539	-2.00036	0.0485572	0.0744261
Gm13068	-1.35452	-0.303719	-1.99966	0.048635	0.0745354
Mkrn3	-0.570842	-0.177444	-1.99965	0.0486361	0.0745354
A430073I11Rik	-0.760032	0.370397	1.99945	0.0486579	0.074563
Eif4a3	4.98814	-0.0364588	-1.99922	0.0486829	0.0745956
Naa38	3.67037	-0.0677049	-1.99874	0.0487359	0.0746711
Vmn2r67	0.122874	-0.13988	-1.99856	0.0487558	0.0746957
Tbc1d30	7.11517	-0.0644774	-1.99817	0.048799	0.0747562
Ikbke	0.952535	0.118527	1.99725	0.0489003	0.0749056
Gm44850	-1.07407	0.209166	1.99721	0.0489054	0.0749076
Armc3	-0.811447	-0.364502	-1.9971	0.0489175	0.0749203
Pcdhgb2	3.2764	-0.146341	-1.99647	0.0489869	0.0750208
Frmpd3	5.933	-0.0433006	-1.99624	0.0490128	0.0750547
Npc2	5.25783	-0.045748	-1.99608	0.0490302	0.0750754
Rsph4a	0.441179	-0.171936	-1.99535	0.049111	0.0751934
Grina	8.18755	-0.0372763	-1.99465	0.0491884	0.075306
1500026H17Rik	1.77096	-0.12845	-1.9945	0.0492061	0.0753273
Smagp	-0.380314	0.147096	1.99334	0.0493347	0.0755184
ENSMUSG00002076957	-1.61178	-0.217703	-1.9931	0.0493617	0.0755538
Stxbp4	4.73811	0.0690427	1.99182	0.0495046	0.0757668
Serhl	2.65068	-0.124013	-1.99147	0.0495437	0.0758207
Pou2f1	5.14863	0.0759307	1.99087	0.0496105	0.0759171
Srgap3	8.83118	0.0434408	1.99076	0.0496236	0.0759313
Rpap1	4.77	-0.0636371	-1.99067	0.0496332	0.0759401
Cert1	6.33801	-0.0437296	-1.9905	0.0496526	0.0759638
Nlrc5	0.453792	-0.216313	-1.99025	0.0496804	0.0760005
Aplp2	9.14904	-0.0218973	-1.98986	0.0497246	0.0760623
Tlr2	-0.268548	-0.206565	-1.98982	0.0497289	0.0760629
A630031M04Rik	-0.081456	0.175652	1.98958	0.0497559	0.0760985
Vmn1r234	-0.973291	-0.179372	-1.98927	0.0497908	0.0761459
Tprkb	5.6287	-0.0637713	-1.98778	0.0499582	0.076396
Pfkfb4	3.96673	-0.0415283	-1.98748	0.049992	0.0764418
1010001B22Rik	-1.1538	0.18739	1.98686	0.0500618	0.0765372
Vmn1r57	-1.73108	0.353279	1.98686	0.0500621	0.0765372
Gm6556	-0.583495	-0.196666	-1.9857	0.0501932	0.0767317
Chodl	0.060446	-0.100924	-1.98514	0.0502558	0.0768173
Gm50455	0.38468	0.130663	1.98513	0.050257	0.0768173
Irgq	7.03087	0.0303726	1.98475	0.0503002	0.0768774
Tmem14c	4.32061	-0.0492092	-1.98466	0.050311	0.0768842
Cramp1	5.83136	0.0709967	1.98465	0.0503124	0.0768842
Atp5c1	7.18324	-0.0345378	-1.98359	0.0504322	0.0770613
Fbxl8	0.0038306	-0.125381	-1.98338	0.0504559	0.0770916
Tmsb10	6.1132	-0.0815181	-1.98267	0.0505368	0.0772092
Sgms2	2.00992	0.0880343	1.98258	0.0505474	0.0772194
Trmt2a	5.03846	0.0328428	1.98177	0.0506397	0.0773544
Mfap1a	5.72435	0.0818377	1.98165	0.0506535	0.0773672
Rcn1	3.87172	-0.0991041	-1.98162	0.0506558	0.0773672
Gm30400	1.22145	-0.108595	-1.98146	0.0506749	0.0773904
Shc1	3.84726	-0.045538	-1.98045	0.0507898	0.0775598
D330041H03Rik	2.06232	0.231832	1.97966	0.0508804	0.0776922
Gm50331	1.89395	0.201941	1.97961	0.0508859	0.0776946
Chpt1	5.73184	0.0508307	1.9792	0.0509329	0.077757
Tead3	1.49951	-0.10331	-1.97919	0.0509346	0.077757
Cdh12	4.4735	0.103344	1.97902	0.0509535	0.0777798
Crtac1	5.44542	0.0633921	1.97882	0.0509763	0.0778086
Siglecf	-0.473147	-0.443768	-1.97754	0.0511232	0.0780268
Dzip1l	4.64668	0.0681217	1.97737	0.0511424	0.0780502
Prmt9	4.22338	0.042597	1.97666	0.0512242	0.078169
6330410L21Rik	-0.169428	-0.122519	-1.97597	0.0513036	0.0782841
Dtna	7.42773	0.0302359	1.97546	0.0513634	0.0783693
Sbds	5.68665	0.0356285	1.97509	0.0514059	0.078428
Pik3cg	1.80155	-0.0839662	-1.97484	0.0514349	0.0784662
Gm48045	-0.55526	-0.13481	-1.97475	0.0514452	0.0784759
Gm11149	-1.60651	0.21193	1.97467	0.0514537	0.0784829
Zxda	-2.33862	0.91858	1.97411	0.0515184	0.0785754
Gm45767	1.88614	-0.0867524	-1.97341	0.0515995	0.0786931
ENSMUSG00000120547	-1.41614	0.215332	1.97312	0.0516334	0.0787388
Lgmn	6.41087	-0.043014	-1.97307	0.0516389	0.0787411
Col16a1	4.54494	-0.123029	-1.97296	0.0516526	0.0787558
Chmp4c	1.08436	0.0970978	1.97212	0.0517497	0.0788955
Plau	2.01827	0.0833857	1.9721	0.0517521	0.0788955
Wdr24	4.53989	-0.0427259	-1.9717	0.0517987	0.0789604
Golga7b	6.94432	-0.0452379	-1.97114	0.0518638	0.0790503
Jmjd4	5.1231	-0.0459969	-1.97112	0.0518657	0.0790503
4930428N03Rik	-1.68698	0.220603	1.97102	0.051877	0.0790615
Lgr6	1.95122	-0.321258	-1.97069	0.0519159	0.0791147
Ide	5.74209	0.0435289	1.97052	0.0519351	0.0791379
Gm28539	2.45047	0.248731	1.9699	0.0520085	0.0792437
Syt7	8.73332	0.0314447	1.96914	0.0520965	0.0793716
Gm42303	0.0129848	0.130323	1.96904	0.0521082	0.0793833
Mybpc2	-1.49771	-0.21059	-1.96821	0.0522048	0.0795198
Olfr943	-0.708925	0.163197	1.96821	0.0522058	0.0795198
Olfr718-ps1	2.15508	-0.0808645	-1.96727	0.0523153	0.0796804
Slc30a6	3.17066	-0.0465603	-1.96658	0.0523963	0.0797977
Wdr45b	5.73301	-0.0256528	-1.96628	0.0524319	0.0798457
Gpn3	3.6213	-0.0409253	-1.96617	0.0524443	0.0798585
ENSMUSG00000120227	-1.22073	-0.243837	-1.96603	0.0524607	0.0798772
Lcn2	-2.76384	0.677605	1.96579	0.052489	0.0799142
Dhx35	4.404	-0.0623525	-1.96551	0.0525223	0.0799587
Six2	0.00440426	-0.150989	-1.96528	0.0525489	0.0799931
Rp9	4.27209	-0.0446581	-1.96491	0.052593	0.0800542
Rnf187	7.9291	-0.0374977	-1.96476	0.0526108	0.080075
Kif4	0.475158	0.105891	1.96458	0.052632	0.0801012
Ptgis	1.97788	0.109132	1.9642	0.0526766	0.0801629
Rpl36	4.6756	-0.0564147	-1.96373	0.0527315	0.0802402
Olfr1349	-1.71929	-0.217761	-1.96365	0.0527413	0.0802489
Ccdc89	-1.15191	0.181796	1.96303	0.0528143	0.0803539
Arhgap5	7.28007	0.0523894	1.9629	0.0528293	0.0803705
4930521O11Rik	-1.20365	-0.250543	-1.96195	0.0529427	0.0805369
Slc46a3	2.55188	0.0563701	1.96132	0.0530174	0.0806442
Pck1	-0.799313	0.191706	1.96094	0.053062	0.080706
Gm20691	0.27335	0.232185	1.96067	0.0530943	0.0807489
Sdhaf3	3.57666	0.0463203	1.96049	0.0531156	0.0807751
Ehbp1	5.93405	-0.0297372	-1.96042	0.0531239	0.0807814
Arxes2	5.19126	-0.0556219	-1.96001	0.0531721	0.0808486
Gm49172	1.19898	-0.0988376	-1.95788	0.0534259	0.0812282
Tgds	2.13819	-0.0515801	-1.95782	0.0534334	0.0812333
4931403E22Rik	-1.15299	0.176748	1.95773	0.0534438	0.0812429
Gm11847	0.437719	0.413768	1.95697	0.0535345	0.0813746
Mfap2	1.2757	-0.125693	-1.95666	0.0535712	0.0814241
Gabrb3	8.00044	-0.0352534	-1.95643	0.0535991	0.0814602
1110059G10Rik	3.33586	-0.05075	-1.95622	0.0536247	0.081493
Rbm43	3.76457	-0.0733103	-1.95598	0.0536528	0.0815294
Nek3	0.482231	0.126298	1.95575	0.0536811	0.0815661
Gm45062	5.52501	0.0993359	1.95515	0.0537524	0.0816682
Zfp523	6.59271	0.0304038	1.95505	0.0537647	0.0816806
Atp5g3	6.91561	-0.0390117	-1.9537	0.053926	0.0819194
Ms4a6c	0.195663	0.154585	1.95309	0.0539996	0.0820248
Frmd5	5.62698	0.0445036	1.95263	0.0540552	0.082103
Gm34788	1.74791	-0.22178	-1.95251	0.0540704	0.0821198
Gm37529	-0.19391	-0.132112	-1.95184	0.0541508	0.0822357
Mlst8	5.02683	0.0280902	1.95154	0.0541873	0.0822848
Gm16184	-1.6449	0.227879	1.95106	0.0542449	0.0823658
Tbc1d1	5.04371	0.0608593	1.94993	0.0543815	0.0825669
Shisal1	5.40032	-0.0777586	-1.94979	0.0543981	0.0825859
H2az1	6.42998	-0.0372233	-1.94907	0.0544856	0.0827124
Pdgfc	2.59537	0.0784658	1.94902	0.0544921	0.0827158
Gm15445	-0.585459	-0.149566	-1.94885	0.0545132	0.0827415
Gm44617	0.61	0.100589	1.94847	0.0545582	0.0828015
Gm17396	0.772408	-0.112255	-1.94845	0.0545611	0.0828015
Polg	6.41253	0.0390169	1.94825	0.0545854	0.0828321
Jtb	4.34644	0.0470658	1.94808	0.054606	0.0828569
Luc7l	6.90351	-0.0486734	-1.94804	0.0546109	0.0828581
Imp3	3.67439	0.0513174	1.94783	0.0546371	0.0828915
Sash3	0.597535	-0.100053	-1.94749	0.0546773	0.0829461
Polr1a	5.14156	0.108573	1.9472	0.0547128	0.0829936
Vmn1r181	-1.3631	-0.221286	-1.94697	0.0547406	0.0830294
Plaa	5.47703	-0.0284072	-1.94676	0.0547668	0.0830628
Pcm1	6.6179	-0.0559894	-1.94672	0.0547715	0.0830636
Zfp869	4.87133	0.0419268	1.94606	0.0548519	0.0831791
Alyref2	1.25397	0.103887	1.94596	0.0548642	0.0831914
Grk3	7.12822	-0.064167	-1.94504	0.054977	0.0833561
3010001F23Rik	0.543576	0.093124	1.94495	0.054988	0.0833663
Ncoa6	6.62639	-0.03818	-1.94469	0.0550198	0.0834081
Grin2d	4.20709	-0.077435	-1.94452	0.0550399	0.0834322
6030445D17Rik	-1.83937	-0.257515	-1.9439	0.0551163	0.0835416
5033404E19Rik	-1.37403	0.227913	1.94358	0.0551551	0.083594
Hcar1	0.220456	0.137352	1.94329	0.0551912	0.0836423
Mto1	4.21757	-0.0297121	-1.94311	0.0552132	0.0836693
Pds5b	6.8768	0.045327	1.94304	0.0552221	0.0836764
Gm26691	0.836851	0.106308	1.94215	0.0553309	0.0838348
2310026L22Rik	-1.06153	-0.169654	-1.94145	0.055417	0.0839589
Clcn2	6.33879	-0.0446771	-1.94132	0.0554331	0.0839767
Tmem151a	7.62044	-0.0330143	-1.94103	0.0554693	0.0840252
Atrn	7.98444	-0.0375563	-1.93976	0.0556252	0.0842549
Nxf7	1.79508	-0.106734	-1.93966	0.0556373	0.0842668
Rps4x	7.14774	-0.0449922	-1.93938	0.0556723	0.0843042
D630003M21Rik	2.77837	0.102495	1.93936	0.0556743	0.0843042
Gm43129	-0.521044	0.150329	1.93936	0.0556748	0.0843042
Vmn2r97	3.5493	0.233674	1.93914	0.0557025	0.0843397
Olfr338	0.798731	-0.0965391	-1.93874	0.0557512	0.0844071
Armc7	2.9888	-0.0700762	-1.93796	0.0558482	0.0845475
Vezt	6.51106	-0.0324844	-1.93692	0.055977	0.0847359
Vmn2r105	-0.627572	0.160205	1.93679	0.0559931	0.0847539
Emc10	6.88568	0.0528484	1.93544	0.0561612	0.0850017
Alk	2.92414	0.0786187	1.93502	0.0562132	0.085074
Rnf157	8.36804	0.0283256	1.93437	0.0562939	0.0851897
Reep4	1.52603	-0.074776	-1.93402	0.0563377	0.0852494
Carmil1	4.71847	-0.0343341	-1.93307	0.0564567	0.0854229
Cdc37	6.5112	0.0340995	1.93285	0.0564837	0.0854573
Gm17613	-1.7628	-0.26003	-1.93225	0.0565597	0.0855657
Tfap2b	0.59444	0.164778	1.93137	0.0566691	0.0857246
Gm13613	-0.139654	-0.171015	-1.93131	0.0566773	0.0857304
Ndufb9	6.26441	-0.0457017	-1.93055	0.0567724	0.0858678
Gm10110	0.233882	0.325057	1.92966	0.056884	0.0860282
9130019P16Rik	-0.256953	0.174898	1.92964	0.0568872	0.0860282
Zfp85	1.79071	-0.0718628	-1.92917	0.0569457	0.0861101
Atad2b	4.56059	0.0487063	1.92828	0.0570579	0.0862732
Sult5a1	0.0274093	-0.139509	-1.92802	0.0570905	0.0863159
Gm18190	-0.520678	0.172521	1.92768	0.0571338	0.0863747
Bcl6b	1.21844	0.124121	1.9274	0.0571691	0.0864216
Rpl18a	6.71241	-0.0455427	-1.92733	0.0571787	0.0864295
Pnpla1	0.297359	-0.303349	-1.92685	0.057239	0.0865141
Dnajc25	2.45951	0.0507175	1.92676	0.0572499	0.0865238
Josd2	5.27566	-0.0641039	-1.92643	0.0572918	0.0865806
Gm37768	-0.313984	0.134817	1.92638	0.0572979	0.0865832
Zfp382	3.39171	0.115731	1.92631	0.0573078	0.0865916
Tmem17	1.96863	-0.0732779	-1.92541	0.0574212	0.0867563
Tmem108	4.42917	0.0405992	1.92494	0.0574815	0.0868408
Gm18284	-1.39741	-0.228328	-1.92458	0.0575264	0.0869019
Smim18	1.37103	-0.122199	-1.92404	0.0575954	0.0869996
Smc6	5.57175	-0.0304364	-1.92365	0.0576454	0.0870684
Polk	3.62392	0.0601046	1.92337	0.05768	0.0871107
Gm16701	2.50457	-0.271273	-1.92336	0.0576822	0.0871107
Arhgef4	7.62933	0.0285766	1.92324	0.0576976	0.0871273
Gpi1	8.91393	-0.0386006	-1.92283	0.0577491	0.0871985
Cmtr2	2.28119	0.0624729	1.92273	0.0577625	0.087212
Trps1	4.65751	-0.0467785	-1.92171	0.0578924	0.0873955
Dhx38	5.31649	0.033693	1.92171	0.0578929	0.0873955
1810012K08Rik	0.505436	-0.175082	-1.92122	0.0579544	0.0874817
Slc22a4	2.25089	-0.145094	-1.92058	0.0580366	0.0875991
Rgl3	1.85141	0.0984776	1.91963	0.058159	0.0877759
Nexmif	5.37738	-0.056751	-1.9196	0.0581626	0.0877759
9830144P21Rik	2.09396	-0.15711	-1.9192	0.0582131	0.0878435
Gm26879	-0.60602	-0.238554	-1.91916	0.0582183	0.0878435
Gm42865	-1.53344	-0.225192	-1.91914	0.0582207	0.0878435
Ttc41	0.987197	0.0931849	1.91891	0.0582511	0.0878827
Zfp113	3.21241	0.0444272	1.91861	0.0582892	0.0879335
Lenep	0.432307	0.237661	1.9174	0.0584444	0.0881609
Gm13523	-0.423081	-0.146461	-1.9172	0.0584702	0.088193
Ccdc8	2.00444	0.0807524	1.91706	0.0584882	0.0882135
Olfr366	0.462543	0.186552	1.91622	0.0585976	0.0883718
Zfp51	2.20401	0.0691113	1.91598	0.0586282	0.0884113
4930444P10Rik	-0.791685	-0.164505	-1.91573	0.0586606	0.0884533
E230001N04Rik	-0.905904	0.198276	1.91553	0.0586861	0.088485
Far1os	-0.253558	0.27448	1.91293	0.0590228	0.0889859
Gm26787	-1.37006	0.234146	1.91284	0.0590346	0.088997
Lif	-1.35672	-0.310464	-1.9124	0.0590914	0.0890758
Alg3	2.90279	0.0524342	1.91171	0.0591813	0.0892045
Rufy2	6.78801	-0.035178	-1.91126	0.0592404	0.0892868
Pnpla6	6.09351	0.0322472	1.911	0.059274	0.0893306
Slc6a16	-0.477701	-0.251103	-1.9109	0.0592863	0.0893424
Cers1	5.96176	0.086141	1.91025	0.0593711	0.0894634
Gapvd1	6.72068	0.0279115	1.90998	0.0594063	0.0895096
Pgghg	2.42194	-0.0590129	-1.90991	0.0594154	0.0895165
Cnot6	5.87017	0.0345886	1.9095	0.0594693	0.0895909
Gm15998	0.421018	-0.116577	-1.90939	0.0594838	0.0896059
Asprv1	0.240261	-0.214966	-1.9093	0.0594958	0.0896172
Ogt	8.8311	0.0338929	1.90914	0.059517	0.0896406
Kank2	3.58774	-0.058496	-1.90911	0.0595204	0.0896406
Gm44226	-0.968307	0.204576	1.90813	0.0596494	0.0898281
Olfr675	-1.73908	0.247383	1.90761	0.0597167	0.0899226
Actl6a	3.23056	-0.0602055	-1.90635	0.0598826	0.0901655
Cox6a2	1.87244	-0.120196	-1.9061	0.0599148	0.0902071
Apol8	2.51037	-0.115282	-1.90397	0.0601956	0.090623
Tspo	0.950366	-0.105681	-1.90379	0.06022	0.0906528
Has2	-1.55874	-0.23189	-1.9035	0.0602576	0.0907025
Gm8407	-0.600523	-0.223357	-1.90289	0.0603387	0.0908177
Gm36602	-1.7791	-0.205129	-1.90222	0.0604269	0.0909436
Gm43802	-1.40892	-0.26664	-1.90186	0.0604748	0.0910087
Rab43	4.11678	0.0651188	1.90169	0.0604977	0.0910362
Htr1d	-0.080109	0.209936	1.90068	0.060632	0.0912313
2900089D17Rik	0.983796	-0.0942007	-1.90045	0.0606625	0.0912703
Gm26766	-0.0270535	-0.130813	-1.90018	0.0606979	0.0913167
Hells	2.31061	-0.0690215	-1.89988	0.0607378	0.0913698
Ccdc73	3.43737	0.0982903	1.89916	0.0608338	0.0915072
Ryr1	4.78247	-0.0836414	-1.89877	0.0608853	0.0915778
Gm10451	-0.209435	-0.195121	-1.89807	0.0609793	0.0917122
Gm44593	-0.22888	-0.145881	-1.8969	0.0611346	0.0919379
Fam228a	1.50486	-0.0725512	-1.89687	0.0611387	0.0919379
Tnfrsf1a	2.83221	-0.0818685	-1.89667	0.0611664	0.0919726
B230398E01Rik	1.78891	-0.119693	-1.8964	0.0612023	0.0920196
Gm29358	-0.666907	-0.240157	-1.89619	0.0612297	0.0920537
Cul3	7.02317	0.0235664	1.89602	0.0612533	0.0920823
Ska3	-0.146143	0.131518	1.89598	0.0612584	0.0920829
Gm5844	-1.49215	0.236525	1.89585	0.0612755	0.0920984
Pex10	3.04366	-0.0594338	-1.89583	0.0612779	0.0920984
Slc25a20	3.04493	0.0499171	1.89574	0.0612902	0.0921098
Sbspon	0.294076	0.145184	1.89352	0.0615885	0.092551
Papolg	4.45401	0.038612	1.8933	0.0616187	0.0925895
Naaa	4.06086	-0.132561	-1.89284	0.0616795	0.0926737
Cox6b2	-0.138849	-0.142318	-1.89198	0.0617958	0.0928414
Dhdds	5.88101	-0.0426521	-1.89191	0.0618051	0.0928434
Gm13055	-0.58466	-0.156698	-1.8919	0.0618065	0.0928434
Gm11762	1.1599	-0.134422	-1.89129	0.0618886	0.0929597
Tdrd9	-2.04841	-0.438073	-1.89099	0.0619294	0.093014
I730030J21Rik	-1.20871	-0.186664	-1.89058	0.0619858	0.0930915
Gm47924	3.61726	0.212633	1.89016	0.0620425	0.0931697
Ephx3	-0.688218	-0.160924	-1.89001	0.0620626	0.0931928
Car2	7.24404	-0.0905671	-1.88924	0.0621675	0.0933431
Tbcel	5.67874	0.0283249	1.88911	0.062185	0.0933624
Gm49699	-1.19081	-0.327444	-1.88905	0.0621921	0.0933638
Prkar1b	9.60726	-0.0402304	-1.889	0.0621997	0.0933638
Stmn3	8.18596	-0.0406156	-1.88899	0.0622001	0.0933638
Gm12976	-0.244664	-0.234307	-1.88887	0.0622163	0.0933811
Utp3	4.38712	0.0532271	1.88864	0.0622484	0.0934221
Btk	0.0130219	-0.105364	-1.88859	0.0622548	0.0934246
Btbd7	5.23001	-0.0391008	-1.88839	0.0622815	0.0934576
Plxnb1	6.78184	-0.0601321	-1.8866	0.0625263	0.0938179
Rufy3	7.74749	0.0180212	1.88493	0.062754	0.0941524
Car3	-1.12463	0.236758	1.88489	0.0627594	0.0941533
Thoc2l	5.65194	0.0714897	1.8847	0.0627851	0.0941848
Tgif1	0.0337648	-0.134783	-1.88405	0.0628745	0.0943118
Tmc3	0.857282	-0.204062	-1.88392	0.0628921	0.0943311
Ak7	-0.517876	0.222185	1.88357	0.0629396	0.0943951
Gm15853	1.01528	-0.0876307	-1.88316	0.0629955	0.0944717
Caskin2	4.70319	0.0430702	1.88144	0.0632326	0.0948201
Spata3	-1.50496	-0.228781	-1.881	0.0632926	0.094903
Lcp2	1.2438	0.0865371	1.88073	0.0633305	0.0949526
E330021D16Rik	-0.430924	-0.144473	-1.8798	0.0634581	0.0951367
Edem2	4.03328	-0.0384605	-1.87885	0.0635892	0.095326
Pnisr	8.53155	0.0372212	1.87868	0.0636124	0.0953535
Gm31812	-1.78539	-0.212913	-1.87857	0.063628	0.0953698
Sebox	0.537815	-0.151651	-1.87806	0.0636988	0.0954686
Gm31218	-1.1953	-0.321637	-1.87801	0.0637058	0.0954719
Ext2	5.09038	-0.0492467	-1.87767	0.0637526	0.0955348
Znrf2	4.33827	-0.0374179	-1.87759	0.0637632	0.0955435
Prmt5	5.43126	0.0428176	1.8774	0.0637899	0.0955763
Phf20l1	6.84204	-0.0353342	-1.87728	0.0638067	0.0955942
Pnkp	4.13563	-0.0471664	-1.87724	0.0638118	0.0955945
Spag9	8.83214	-0.0379235	-1.87603	0.0639801	0.0958394
Pkd2l1	-1.76499	-0.554263	-1.87521	0.0640947	0.0960039
A130014A01Rik	1.83019	0.0624539	1.87495	0.064131	0.0960509
Lad1	0.289987	0.241726	1.87443	0.0642023	0.0961505
Selenon	4.91949	0.0643203	1.87364	0.0643131	0.0963091
Ddx47	5.29687	-0.0343948	-1.87292	0.0644141	0.0964472
Uhrf1	-0.0908832	0.137624	1.87291	0.064415	0.0964472
Il2rg	-0.457204	0.18235	1.87242	0.0644839	0.096543
Mboat2	5.7375	-0.0290934	-1.87212	0.0645262	0.096599
Endod1	6.43442	0.0384717	1.87159	0.0645991	0.0966981
Nfatc2ip	2.79614	0.0481293	1.87157	0.0646022	0.0966981
Gm32468	-0.995384	0.166968	1.87137	0.0646313	0.0967343
Fam120c	5.55017	0.0616533	1.87127	0.064644	0.0967461
Lrrn4cl	0.971519	0.0893683	1.86938	0.0649103	0.0971372
2610203C22Rik	1.55446	0.114118	1.86914	0.0649432	0.0971792
Ssr3	6.75537	-0.0274636	-1.86901	0.064962	0.0971999
Snrnp25	2.67355	-0.0993424	-1.86861	0.0650179	0.0972763
Il36g	0.725977	0.14543	1.86847	0.0650382	0.0972992
Tcf24	-1.79551	-0.212958	-1.8681	0.0650899	0.0973692
Zfp940	4.22179	-0.0335714	-1.8678	0.0651319	0.0974248
Gm47903	-0.932536	0.205284	1.86768	0.0651492	0.0974432
Exoc4	6.19007	-0.0275874	-1.86738	0.0651922	0.0975002
Lsm4	3.6817	-0.0561144	-1.8672	0.0652166	0.0975294
Mmp16	4.53397	-0.0869419	-1.86671	0.0652864	0.0976262
Chchd10	6.37775	0.0594934	1.86645	0.0653227	0.0976732
Gm29427	-1.71343	0.469944	1.86632	0.0653413	0.0976937
Eps8	4.87582	0.0478051	1.86614	0.0653675	0.0977255
Gm6756	-1.35321	-0.166228	-1.86571	0.0654275	0.0978077
Chd3	9.12897	-0.0430312	-1.86485	0.0655495	0.0979827
Arid1b	6.57701	-0.0294328	-1.86404	0.0656649	0.0981479
Olfr1191-ps1	0.263109	0.13709	1.86337	0.0657598	0.0982823
Nop10	4.13994	-0.0592062	-1.86298	0.0658159	0.0983587
Gm14149	-1.34207	0.204321	1.86272	0.0658521	0.098401
Ccdc125	0.125342	-0.1077	-1.86271	0.0658542	0.098401
Stx6	6.11682	-0.041167	-1.86197	0.0659589	0.09855
Tab1	4.34592	-0.045516	-1.86166	0.0660034	0.0986091
Ect2	-0.604029	-0.161555	-1.86158	0.0660152	0.0986193
Dnaaf9	7.11266	-0.0315913	-1.8614	0.0660404	0.0986495
Fam168a	8.4474	-0.0320784	-1.86128	0.0660571	0.098667
Parp4	3.15135	-0.0661216	-1.86122	0.0660667	0.0986739
Wnt5b	0.279359	-0.108745	-1.86079	0.066128	0.098758
B9d2	2.85453	0.0587107	1.86014	0.0662202	0.0988883
Bmp6	2.89955	-0.0794991	-1.85949	0.0663138	0.0990206
Atp2a3	3.00997	-0.1287	-1.85939	0.0663279	0.0990342
Arhgap29	4.76185	-0.0891111	-1.85931	0.0663394	0.0990438
Gm16675	0.945246	-0.0993954	-1.85905	0.0663769	0.0990923
Prkcq	3.10069	-0.054078	-1.85876	0.0664177	0.0991458
Gm28578	2.08658	0.10563	1.85869	0.0664273	0.0991527
Pole4	4.56101	-0.0399075	-1.85853	0.0664512	0.0991808
Clic1	2.69406	0.0763307	1.85793	0.0665373	0.0992878
A2ml1	3.2998	-0.161965	-1.85793	0.0665375	0.0992878
Gja5	-0.705088	0.185355	1.85791	0.0665406	0.0992878
AW046200	2.04547	0.0613971	1.85789	0.066543	0.0992878
Gyg	4.27045	0.0404635	1.85784	0.0665502	0.0992911
Gm11525	0.125073	0.130343	1.85771	0.0665683	0.0993107
ENSMUSG00000120846	-0.471292	-0.157523	-1.85637	0.0667616	0.0995916
Dnal4	4.70464	0.0434484	1.85631	0.0667707	0.0995977
Gm47348	-1.53332	0.226515	1.85614	0.0667953	0.0996268
Rpl17	6.95635	-0.0483045	-1.85602	0.0668124	0.0996448
Gm48893	-1.47341	0.202674	1.85595	0.066822	0.0996517
Nkd1	3.24066	-0.11818	-1.85508	0.0669467	0.09983
Gm21188	-1.87557	-0.330521	-1.85451	0.0670301	0.0999469
Sp9	1.80647	0.102989	1.85389	0.06712	0.100073
Ptpn4	7.11838	-0.0481283	-1.85372	0.0671442	0.100102
Gm34304	0.330925	0.101972	1.85357	0.0671662	0.100127
Nid1	3.43044	0.0655782	1.85297	0.067253	0.100249
2310039L15Rik	0.383264	-0.115842	-1.85263	0.0673019	0.100314
Sema4c	4.13308	-0.038766	-1.85247	0.0673248	0.100341
Polr3k	5.1104	0.0301232	1.85217	0.0673689	0.100399
Cd55os	-1.0897	0.251303	1.85184	0.0674168	0.100463
Tmem229b	4.94022	0.0341682	1.851	0.0675381	0.100636
Prrc2b	9.1881	-0.0347906	-1.85057	0.0676006	0.100722
Pcdhb17	3.97659	-0.0563626	-1.8505	0.067611	0.10073
Gpr37l1	7.10452	-0.0442697	-1.85034	0.0676349	0.100758
Wdr72	-0.774732	0.223946	1.84978	0.0677164	0.100871
Klre1	-0.155327	-0.157687	-1.84914	0.0678092	0.101002
Gpx1	5.05046	0.0580712	1.84906	0.0678209	0.101012
Ifrd2	2.66089	-0.0551284	-1.84888	0.0678467	0.101043
Rapgef3os2	-1.74915	0.24057	1.84875	0.0678662	0.101064
4930578M01Rik	1.79124	-0.135985	-1.84862	0.0678857	0.101086
Cdk16	8.16463	-0.0292266	-1.84854	0.0678976	0.101096
Qrfpr	1.49202	0.108092	1.8482	0.0679469	0.101156
Vamp1	7.56674	-0.0598769	-1.84819	0.0679481	0.101156
Gprc5b	7.12922	0.0442658	1.84801	0.0679744	0.101187
Cacna2d2	5.6253	-0.05294	-1.84792	0.0679868	0.101198
Ngdn	3.53068	0.0697662	1.84739	0.0680644	0.101306
Mcrip1	5.12121	-0.0459244	-1.84726	0.0680835	0.101327
Fgf10	2.80713	0.0749954	1.84688	0.0681395	0.101402
Rtl10	0.0644627	0.109056	1.84668	0.0681685	0.101438
Pcdhb16	2.92151	-0.10141	-1.84577	0.0683022	0.101629
Slc6a5	-1.10705	-0.39522	-1.845	0.0684152	0.10179
Clec3b	-0.140427	-0.149705	-1.84491	0.0684291	0.101803
Ywhae	9.22137	-0.027753	-1.8446	0.0684747	0.101863
Fcho1	6.87506	-0.05915	-1.84456	0.06848	0.101863
Spin4	-0.33384	0.140257	1.84449	0.0684899	0.10187
Gal3st4	1.6241	0.115586	1.84442	0.0685015	0.10188
Grhl1	3.68398	-0.0542951	-1.84422	0.0685308	0.101916
Gm41793	-0.534723	0.132335	1.84402	0.0685591	0.10195
Rem2	1.47827	0.143881	1.84339	0.0686524	0.102074
Syce1	-1.47793	0.271463	1.84339	0.0686525	0.102074
Capg	0.0999235	-0.216898	-1.84326	0.068672	0.102095
Rpusd4	2.44854	0.0552762	1.84314	0.0686889	0.102113
Pfn1	6.15595	0.0465339	1.84298	0.0687127	0.10214
Gm15482	-1.24223	0.159541	1.84285	0.0687324	0.102162
Slc16a10	2.43267	-0.0587456	-1.84269	0.0687551	0.102183
A230087F16Rik	-0.51326	0.402731	1.84268	0.0687566	0.102183
Bend5	3.02064	-0.0608876	-1.84262	0.0687663	0.102189
Arhgef40	4.75411	-0.0773538	-1.84231	0.0688117	0.102249
Mrpl38	4.79413	-0.0423813	-1.84192	0.0688694	0.102327
Adra2a	3.2958	0.0726205	1.84133	0.0689567	0.102449
Mrpl49	4.75311	0.0433042	1.84127	0.0689663	0.102456
Gm27184	-1.03716	0.168364	1.84058	0.0690684	0.1026
Idh3g	6.61764	-0.0275251	-1.84046	0.0690854	0.102617
Glis1	-0.631617	-0.155452	-1.84029	0.0691112	0.102648
4921504A21Rik	1.32322	-0.123782	-1.83979	0.0691843	0.102749
Ccdc13	1.92058	-0.0646722	-1.83935	0.0692501	0.102839
Gm3636	2.01695	0.076217	1.83878	0.0693349	0.102957
Sgcg	-1.32672	-0.195247	-1.83866	0.0693524	0.102975
Zfp131	5.06336	0.106629	1.83858	0.0693645	0.102985
Atp6v1d	7.57246	-0.0323186	-1.83843	0.0693876	0.103012
ENSMUSG00000121049	-1.12476	0.166851	1.83763	0.0695067	0.103181
Poc1a	2.91495	-0.203589	-1.83753	0.0695208	0.103194
Got1	8.153	0.0280371	1.83743	0.0695358	0.103209
Armc1	6.05912	0.065648	1.83708	0.0695879	0.103278
Sqstm1	8.3339	-0.0293064	-1.83693	0.0696098	0.103303
Tm7sf3	5.23409	-0.0942499	-1.83655	0.0696666	0.10338
Fgfbp1	0.36062	-0.148435	-1.83596	0.0697554	0.103504
Gm15564	-0.972927	0.183104	1.8348	0.0699289	0.103753
Wnt1	-0.919699	-0.196051	-1.83405	0.0700414	0.103913
Teddm2	2.12367	0.203424	1.83396	0.070054	0.103924
Il4ra	2.7123	-0.0666878	-1.83384	0.0700724	0.103943
ENSMUSG00000120751	-0.671961	-0.145763	-1.83371	0.0700919	0.103964
Uba2	6.24346	0.0249647	1.83359	0.0701103	0.103984
6720468P15Rik	-1.66587	-0.295163	-1.83341	0.0701361	0.104014
Olfr1221	-0.209935	-0.132474	-1.83327	0.0701581	0.104039
Zswim5	3.88837	0.0387281	1.8329	0.0702137	0.104114
Frg1	3.97914	0.0519576	1.83286	0.0702198	0.104115
Scn2b	7.88357	0.0321823	1.83246	0.0702792	0.104195
Crcp	4.17004	-0.0419872	-1.83206	0.0703402	0.104278
Reep3	5.3697	0.0406371	1.83025	0.0706125	0.104674
Glp1r	-0.774643	0.224923	1.82989	0.070667	0.104746
Arl6ip5	6.78939	0.0344408	1.82969	0.070697	0.104783
Aqp1	-1.00194	-0.337643	-1.82916	0.0707772	0.104894
Gm3912	-1.65138	0.291177	1.82897	0.0708059	0.104929
Acp7	-0.220349	-0.176906	-1.82821	0.0709202	0.10509
Arhgap20os	-0.630297	-0.288304	-1.82814	0.0709316	0.105099
Cd276	3.44242	-0.0694443	-1.82758	0.0710161	0.105217
Jaml	-1.34398	0.216801	1.8273	0.071058	0.105271
Nrsn1	8.73398	0.047302	1.82694	0.0711134	0.105345
Coq5	4.99052	0.058885	1.82628	0.0712132	0.105485
Gm32742	0.491113	0.129634	1.82608	0.0712436	0.105515
Snrpa1	3.9806	-0.060622	-1.82608	0.0712442	0.105515
Ccdc110	-0.935517	0.179821	1.82551	0.0713301	0.105634
Shroom3	1.80773	0.103309	1.82474	0.0714485	0.105802
Lamc3	3.02572	-0.0713219	-1.82466	0.0714609	0.105812
Rexo1	5.89308	-0.0250586	-1.82404	0.0715552	0.105944
Tbl2	4.78596	0.027826	1.82374	0.0716	0.106002
Gm20768	-0.9187	-0.187985	-1.82367	0.0716111	0.106011
ENSMUSG00000120169	2.30895	-0.0601099	-1.8233	0.0716673	0.106086
4930534H03Rik	0.211843	0.144775	1.82324	0.0716776	0.106094
Arx	4.07006	-0.05877	-1.82316	0.071689	0.106102
Eif5a2	5.92439	-0.0418405	-1.82299	0.071715	0.106133
Gm43847	-0.107916	-0.144233	-1.82295	0.0717214	0.106135
Gm14496	0.944451	-0.10206	-1.82252	0.0717875	0.106224
Emc2	5.36021	0.0313388	1.82225	0.0718284	0.106277
Vmn1r12	-0.77497	-0.169164	-1.82199	0.0718676	0.106327
Ctdspl2	4.6921	0.0496094	1.82113	0.0720006	0.106516
Dctn3	5.13587	0.0837446	1.81996	0.0721793	0.106772
Tmem72	3.54251	0.139917	1.81971	0.0722183	0.106822
Gnaz	6.31589	0.0240464	1.8194	0.0722652	0.106883
Nt5e	1.98596	-0.0922536	-1.81861	0.0723867	0.107055
Wdr3	4.49927	0.035411	1.81787	0.0725015	0.107217
Olfr830	-1.72764	0.196481	1.8176	0.0725428	0.10727
Mcu	4.71967	0.0416691	1.81705	0.0726282	0.107388
Tmod2	8.99306	0.0520643	1.81682	0.0726633	0.107432
Gm39556	-0.612226	0.253353	1.81648	0.0727164	0.107503
Gys1	4.39115	0.0400773	1.81622	0.0727562	0.107553
Gm36356	-1.33181	-0.19093	-1.81607	0.0727797	0.10758
Gatad1	5.81751	0.031186	1.81589	0.072808	0.107614
Ica1	5.35769	-0.126371	-1.81577	0.0728265	0.107633
Fmc1	2.84379	0.0624707	1.81518	0.0729165	0.107758
Acap3	7.35114	0.0647585	1.81487	0.0729649	0.107822
Zfp524	1.77887	-0.0636782	-1.8138	0.0731308	0.108059
Nrcam	8.59309	-0.0417249	-1.81366	0.073153	0.108083
Gm6136	-1.8489	0.532157	1.81269	0.0733047	0.1083
Foxd1	0.468596	-0.123427	-1.81225	0.073372	0.108391
Ror1	-0.151613	-0.147901	-1.81221	0.0733787	0.108393
Vmn2r120	2.97433	0.0628626	1.81185	0.0734349	0.108468
Gm5641	4.90476	0.194028	1.81136	0.0735108	0.108572
Trnp1	6.1942	-0.0780773	-1.81123	0.0735311	0.108593
Gm43190	1.34818	0.10657	1.81084	0.0735926	0.108676
Ccnjl	1.31366	0.0893171	1.8106	0.0736296	0.108723
Obscn	2.28883	-0.216653	-1.81031	0.073675	0.108782
Fpr1	-0.870824	-0.305379	-1.81022	0.07369	0.108796
Gm26935	-2.054	-0.846418	-1.80798	0.0740409	0.109306
Sparc	7.07562	0.0607858	1.8069	0.0742102	0.109547
Gm16339	-0.147062	-0.147355	-1.80673	0.0742364	0.109578
Atp5e	4.94465	0.0571861	1.80639	0.0742906	0.10965
ENSMUSG00000119991	-0.891056	0.127488	1.80621	0.0743187	0.109683
Gm16206	-1.06905	-0.173208	-1.8061	0.0743358	0.1097
Crlf1	0.91164	-0.353477	-1.80586	0.0743741	0.109741
Nrsn2	5.3905	-0.0533423	-1.80586	0.0743744	0.109741
Gm49441	-0.526949	-0.164313	-1.80569	0.0744011	0.109772
2700033N17Rik	0.971394	0.103086	1.80458	0.0745754	0.110021
Lrrc32	2.2087	0.116552	1.80452	0.0745858	0.110028
Lsm3	3.20555	0.0480582	1.80432	0.0746168	0.110065
Sass6	2.34761	0.069611	1.80397	0.0746728	0.11014
Pot1b	3.01199	0.162739	1.80386	0.0746894	0.110156
Gm29072	-1.6111	0.25844	1.80356	0.0747377	0.110219
2410004P03Rik	0.634472	-0.11811	-1.80065	0.0751989	0.110891
Snx11	5.01368	0.0231571	1.79998	0.0753054	0.11104
Gm10233	-0.0676267	0.277115	1.79976	0.07534	0.111074
Gm10171	-0.0676267	0.277115	1.79976	0.07534	0.111074
Fhit	0.679275	-0.162055	-1.79937	0.0754028	0.111159
Gm26838	-1.62721	-0.199747	-1.79852	0.075538	0.111342
Nme2	5.21716	-0.0532015	-1.79852	0.0755383	0.111342
Tnfaip8l1	2.54119	0.0634691	1.79787	0.0756422	0.111487
4921515E04Rik	-1.46675	0.165577	1.79737	0.0757214	0.111595
Gm43696	-0.594715	0.228053	1.79702	0.0757776	0.11167
Atf5	3.63563	0.108222	1.79629	0.0758952	0.111834
Gm26672	1.14567	0.228681	1.79621	0.0759067	0.111843
Rpl17-ps3	4.79811	-0.0823101	-1.79548	0.0760249	0.112009
Plag1	2.56933	-0.0886061	-1.79524	0.0760624	0.112056
Gm5468	-0.584087	-0.132189	-1.7946	0.0761663	0.112201
Esyt2	5.72352	-0.0563409	-1.79451	0.0761805	0.112213
Grm1	5.61518	0.0564969	1.79416	0.0762371	0.112288
2510046G10Rik	-0.990566	-0.146436	-1.79381	0.0762922	0.112361
Drd5	0.63148	-0.144578	-1.7929	0.0764393	0.112569
Onecut3	0.685793	-0.106919	-1.79273	0.0764661	0.1126
Zfp251	5.70339	-0.0312728	-1.79221	0.0765502	0.112716
Zbtb8a	2.7159	-0.0495189	-1.79165	0.0766415	0.112842
Slc19a2	3.94319	-0.0425169	-1.79152	0.0766625	0.112864
Pdzd3	-1.68445	0.212549	1.79111	0.0767287	0.112953
Mob3a	3.13956	0.0506205	1.78977	0.076945	0.113263
Zfp518a	3.89275	-0.0507857	-1.78967	0.0769614	0.113279
Slain1	5.16805	-0.0394694	-1.78922	0.0770342	0.113378
Yeats2	5.49843	0.0275612	1.78902	0.0770662	0.113417
Ptov1	6.63503	-0.0331741	-1.78897	0.0770745	0.113417
Sytl5	0.33988	0.198614	1.78895	0.077078	0.113417
Adgre5	3.58721	0.0530452	1.7886	0.077136	0.113494
Gm29695	3.74479	-0.0738257	-1.78828	0.0771875	0.113561
D030046N08Rik	-1.68435	-0.228485	-1.78773	0.0772773	0.113685
Mrpl9	4.64724	0.0301867	1.78745	0.0773214	0.113741
Cnr1	7.31099	0.0609102	1.78736	0.0773371	0.113756
Smg8	3.77215	0.0393595	1.78721	0.0773618	0.113784
Aldh1a3	-0.212454	0.417235	1.78713	0.0773736	0.113793
A230072C01Rik	3.26083	0.0430035	1.78708	0.0773821	0.113797
Kcnk9	7.67186	-0.0585846	-1.78649	0.0774789	0.113931
Hsbp1l1	0.38027	-0.0952355	-1.78633	0.0775042	0.113959
Isg20	-1.29025	0.198874	1.78596	0.077565	0.11404
Asap1	7.61829	0.0382043	1.7851	0.0777061	0.114239
Fuca2	5.083	0.0370786	1.78492	0.0777353	0.114274
Gm28374	-0.980865	0.171727	1.78474	0.0777648	0.114302
Gm30504	-0.824251	-0.151326	-1.78473	0.0777662	0.114302
Ktn1	6.89446	0.0265997	1.78451	0.0778019	0.114346
Jakmip3	5.58119	0.0267923	1.78416	0.0778587	0.114421
Pi4k2a	6.17539	-0.0221934	-1.78401	0.077884	0.11445
Kcnab3os	-0.677501	-0.172037	-1.7837	0.0779351	0.11451
Chmp1a	6.08853	-0.0262341	-1.78369	0.0779362	0.11451
Gm50166	1.27475	-0.0778819	-1.78352	0.0779632	0.114541
Sctr	-1.58152	0.224958	1.78337	0.0779881	0.114569
Hapln3	0.310398	-0.16274	-1.78331	0.0779981	0.114575
Gas5	6.0689	-0.0563848	-1.78303	0.0780437	0.114633
Cpne2	3.62403	-0.062846	-1.78266	0.0781043	0.114714
Oas1a	-1.01335	0.260163	1.78259	0.0781168	0.114724
Cldn12	5.3349	-0.0272234	-1.78208	0.0782003	0.114838
Slc9b2	2.57845	-0.0610502	-1.78108	0.078364	0.11507
Gm13684	-1.06549	-0.176583	-1.781	0.0783773	0.115081
Vrk2	0.928272	-0.14164	-1.77922	0.0786706	0.115503
Cnmd	-1.44117	-0.20411	-1.77918	0.0786776	0.115505
Smpdl3a	4.4518	-0.0485359	-1.7791	0.0786909	0.115516
Aimp1	4.65865	-0.0379461	-1.77841	0.0788054	0.115675
Gm48035	-0.329178	0.218511	1.77821	0.0788388	0.115716
Nudt3	8.1337	0.064766	1.77802	0.0788699	0.115753
Gm2164	-0.62774	0.151043	1.77794	0.0788819	0.115762
Gm48199	0.726648	-0.0908997	-1.77761	0.078938	0.115835
Psma6	5.65129	-0.0371196	-1.77756	0.0789457	0.115838
Colec11	-1.48667	-0.208704	-1.77722	0.0790025	0.115913
Timd2	-0.360751	-0.14191	-1.77715	0.0790139	0.115921
Gm44578	0.679782	0.0934636	1.77693	0.0790499	0.115965
Gm30211	-1.65226	-0.210634	-1.77688	0.0790574	0.115968
Gm45837	-3.47203	-1.37313	-1.77539	0.0793063	0.116324
Bcas1os2	-1.07098	-0.150368	-1.77496	0.0793771	0.116419
C530025M09Rik	0.771217	-0.113333	-1.77489	0.0793879	0.116427
Gm5464	-1.17717	-0.186325	-1.77463	0.0794319	0.116482
Sqor	1.78009	-0.0791897	-1.77406	0.0795262	0.116612
Sod2	7.69606	0.0244471	1.77357	0.0796093	0.116725
Lpo	-0.948783	-0.208371	-1.77327	0.0796585	0.116789
Epb41l2	6.76268	-0.0354439	-1.77314	0.0796805	0.116812
Gm35330	-1.59532	0.176057	1.77272	0.0797508	0.116902
Klhdc2	6.89978	-0.0220662	-1.7727	0.0797535	0.116902
Gm10177	-1.01731	0.494626	1.7725	0.0797871	0.116943
Tmeff1	6.00052	0.0319697	1.77235	0.0798122	0.116971
Ercc6l	-0.478404	0.150224	1.77187	0.0798924	0.11708
Gm26831	-1.79878	0.296061	1.77172	0.0799168	0.117107
Arfgef1	7.04398	0.0309527	1.77154	0.079948	0.117144
Bahcc1	5.13109	-0.0451414	-1.77076	0.0800787	0.117327
E230029C05Rik	1.3896	-0.238303	-1.7707	0.0800881	0.117328
Gm6475	-1.86508	-0.305683	-1.77068	0.0800914	0.117328
Usp12	6.04462	-0.0338276	-1.7706	0.0801056	0.11734
Zfp976	1.84735	0.123407	1.77018	0.0801755	0.117434
Tmprss7	1.86395	-0.187638	-1.76989	0.0802237	0.117496
Smtnl2	-0.570051	-0.327442	-1.76887	0.080396	0.117739
Mcm6	1.52383	-0.440129	-1.76821	0.0805063	0.117892
Qk	8.14473	0.0430351	1.76798	0.0805456	0.117941
ENSMUSG00000121218	-1.31608	-0.209211	-1.76792	0.0805548	0.117946
Cer1	-1.1883	-0.225305	-1.76774	0.0805851	0.117981
Gm8624	0.365363	-0.162148	-1.76766	0.0805981	0.117992
Cass4	-0.365327	0.15732	1.76695	0.0807185	0.118159
Gm26631	1.54326	0.0977	1.76685	0.0807355	0.118175
Entpd3	2.72566	0.132749	1.76624	0.080839	0.118313
Gm38661	-0.52391	-0.239971	-1.76622	0.0808416	0.118313
Gm21814	0.79943	-0.100368	-1.76598	0.0808824	0.118364
Cdkn3	-0.685635	-0.151952	-1.76578	0.080916	0.118405
9930111J21Rik2	3.09089	0.0741568	1.76571	0.0809284	0.118414
Sbsn	1.48776	-0.717207	-1.76507	0.0810362	0.118563
Gm30382	-0.232434	0.130296	1.76497	0.0810533	0.118574
Entpd4b	5.12225	-0.153344	-1.76495	0.0810559	0.118574
Gm18494	-1.65321	-0.252501	-1.76467	0.0811037	0.118635
Zc3hav1	2.20051	0.0658925	1.76411	0.0811989	0.118764
Pcdha1	2.42735	-0.179602	-1.76408	0.0812035	0.118764
Dnm3	7.58646	-0.0393363	-1.76402	0.0812134	0.118769
Syt5	6.87426	-0.0455465	-1.76296	0.0813941	0.119025
Ift88os	-0.64567	-0.14328	-1.7627	0.0814383	0.119081
Zmym2	6.61188	-0.0285212	-1.76262	0.0814521	0.119092
Ptpn7	-0.95313	0.465561	1.76227	0.0815107	0.119169
1810008I18Rik	-1.40421	-0.201842	-1.76204	0.0815505	0.119218
Gm47766	-1.19306	0.330045	1.76141	0.081657	0.119365
Fbxo44	6.22375	-0.0779415	-1.76086	0.0817507	0.119493
Gm45140	2.43627	0.238845	1.76083	0.0817568	0.119493
Tcirg1	3.70645	-0.0527809	-1.76055	0.0818032	0.119553
Ephb4	2.67602	-0.0593453	-1.76015	0.0818724	0.119645
Dusp26	5.73162	-0.0599763	-1.75983	0.0819271	0.119716
Dnpep	4.37112	-0.0754285	-1.75954	0.0819766	0.119779
Erich5	-1.76243	0.251118	1.75939	0.0820021	0.119801
Lrrc14	4.54861	0.0332648	1.75938	0.0820032	0.119801
Rtn4ip1	3.523	-0.0372351	-1.75905	0.0820593	0.119874
Myo18a	7.81503	0.0226401	1.7589	0.0820849	0.119902
Gm20878	4.77232	-0.136233	-1.75871	0.0821174	0.119941
Phldb2	3.38013	-0.0632418	-1.75851	0.0821519	0.119982
Ndufa11	5.12565	-0.0418114	-1.75794	0.0822499	0.120117
ENSMUSG00000079808	-1.3946	0.301792	1.7578	0.0822745	0.120143
Gm14391	5.60291	0.0730171	1.75776	0.0822799	0.120143
Snapc1	5.83274	0.0366656	1.75758	0.0823119	0.120181
Arhgap9	-0.21025	-0.146376	-1.75752	0.0823214	0.120183
Mdfi	-0.979387	-0.201955	-1.7575	0.0823257	0.120183
Slc5a7	0.567507	0.1917	1.75736	0.0823492	0.120208
ENSMUSG00000120422	-1.27346	-0.164356	-1.75699	0.0824128	0.120292
Fry	7.5707	-0.0418573	-1.75677	0.0824504	0.120338
Nkiras2	2.77413	0.0452489	1.75648	0.0824993	0.120401
Mettl15	1.52152	0.0676445	1.75613	0.0825594	0.12048
Atg5	4.26323	0.0379609	1.75596	0.0825888	0.120514
Ccdc153	-0.34013	-0.169168	-1.75581	0.0826144	0.120542
Fhip2a	5.57058	-0.0304514	-1.75553	0.082664	0.120606
Crp	-1.61253	-0.213181	-1.75538	0.0826897	0.120634
Gm45472	-0.179309	-0.165981	-1.75447	0.0828455	0.120851
Zfp697	4.44777	-0.124585	-1.75444	0.0828504	0.120851
Nipal4	1.42872	-0.088512	-1.75426	0.0828818	0.120888
Gm47974	0.465268	0.119816	1.75339	0.0830315	0.121097
Slc38a10	5.90171	0.0517011	1.75333	0.0830431	0.121105
Tubb6	1.53303	0.234878	1.75327	0.0830533	0.121111
Vdr	-0.875941	0.2148	1.75294	0.0831103	0.121185
Prps1	5.6955	-0.0461768	-1.75275	0.0831427	0.121224
Tmem176a	3.17677	0.0852766	1.75229	0.0832218	0.12133
Sec22b	5.91321	-0.0288455	-1.75218	0.0832407	0.121349
Npas1	3.4656	-0.077636	-1.75187	0.0832956	0.12142
Shisa5	5.55583	-0.0321534	-1.75124	0.0834044	0.121569
Dclre1c	4.04239	-0.0482036	-1.75105	0.0834375	0.121609
Plppr4	7.69112	0.0409561	1.75091	0.0834611	0.121634
Pisd-ps1	5.14161	-0.180499	-1.75087	0.0834675	0.121635
Pmp22	4.20456	-0.0526042	-1.75048	0.0835362	0.121726
Etfdh	4.70321	-0.0263076	-1.74941	0.0837216	0.121985
Bbox1	-0.911236	-0.207598	-1.74938	0.0837262	0.121985
Fxyd2	0.323225	-0.156763	-1.74902	0.0837892	0.122068
Sp1	5.15504	0.0435627	1.74867	0.08385	0.122147
Cyyr1	3.21885	-0.0643485	-1.74825	0.0839236	0.122245
Slc7a5	5.9292	0.0559156	1.74772	0.0840155	0.12237
Cyp51	5.60515	0.076455	1.74768	0.0840221	0.122371
4930455M05Rik	-0.382067	-0.144389	-1.74694	0.0841515	0.12255
Creb3	4.81678	0.0362408	1.74683	0.0841704	0.122569
Hikeshi	4.61819	0.0358077	1.74679	0.0841771	0.12257
Rhcg	-1.39229	0.2037	1.74631	0.0842623	0.122684
Rom1	1.69943	-0.0769006	-1.74625	0.0842722	0.12269
Uprt	2.38895	0.106813	1.74613	0.0842926	0.122711
Spg21	4.34988	-0.0452479	-1.74603	0.0843105	0.122728
Zfp811	3.40951	-0.0470092	-1.74572	0.0843643	0.122797
Hrct1	-0.734575	0.143497	1.74539	0.0844226	0.122873
Timm8b	5.15897	-0.0447964	-1.74404	0.0846587	0.123207
Dlx1	4.85494	0.0634644	1.74375	0.0847093	0.123272
Gm47904	-0.33585	-0.134065	-1.74287	0.0848651	0.12349
Hspg2	4.10739	-0.0792618	-1.74274	0.0848878	0.123513
Gm8616	-1.80165	0.319121	1.74215	0.0849915	0.123655
Ccdc78	-1.0088	0.157938	1.74131	0.0851391	0.123861
Ddr2	3.66766	-0.0777656	-1.74108	0.0851798	0.123911
Gm9812	-1.03239	0.174352	1.7408	0.0852283	0.123965
AI597479	5.0335	-0.0266322	-1.7408	0.0852295	0.123965
Ndst4	1.87451	-0.230771	-1.74066	0.0852529	0.12399
Alox8	1.5776	-0.24128	-1.74055	0.0852735	0.124008
Tep1	3.2669	0.0622773	1.74052	0.0852776	0.124008
Nhlrc1	3.75766	-0.0567095	-1.74039	0.0853008	0.124032
Gm9725	0.544819	-0.0847146	-1.73968	0.085426	0.124199
Gm16287	-0.496886	-0.148661	-1.73967	0.0854279	0.124199
Ccdc124	5.4001	0.083926	1.7391	0.0855296	0.124338
Fbf1	6.2194	0.0494636	1.73875	0.0855915	0.124418
Puf60	6.53581	-0.0274962	-1.73866	0.0856064	0.124423
Tgif2	-0.69988	-0.337707	-1.73866	0.0856073	0.124423
Mapk10	8.79571	-0.0268043	-1.73846	0.085642	0.124464
Gm9887	-0.39844	0.127881	1.73835	0.085662	0.124484
Gm4524	0.181055	-0.138474	-1.73671	0.0859521	0.124897
Nyx	0.279217	-0.136049	-1.73658	0.0859756	0.124922
Rpl18	5.84245	0.0402787	1.73621	0.0860407	0.125007
Gm30934	-0.281158	0.121654	1.7348	0.0862928	0.125364
Vill	3.07524	-0.103644	-1.73443	0.0863588	0.125451
4933428P19Rik	0.213947	-0.149197	-1.73391	0.0864505	0.125575
7530416G11Rik	-0.763781	0.13799	1.73337	0.0865465	0.125705
Atp12a	-1.64571	0.344949	1.73331	0.0865577	0.125712
Cd300c2	0.863942	0.113304	1.73316	0.0865854	0.125743
Ceacam2	-1.24405	-0.245482	-1.733	0.0866139	0.125769
Olfr31	0.85616	-0.12472	-1.73299	0.0866158	0.125769
Olfr853	-1.57831	-0.183271	-1.73285	0.0866399	0.125795
Tepsin	3.99922	0.0407154	1.73258	0.086688	0.125855
Tmppe	2.87446	0.075947	1.73171	0.0868442	0.126073
Idh3b	7.41983	0.0227401	1.73141	0.0868988	0.126143
Camk2a	11.7604	0.0326775	1.73131	0.0869164	0.126159
Zfp973	2.78759	0.268986	1.7307	0.0870261	0.126309
Gjc1	2.21063	0.0616551	1.72965	0.0872142	0.126573
Mlxipl	1.88549	0.0668457	1.72936	0.0872662	0.126639
C130026L21Rik	2.42869	0.103407	1.72838	0.0874426	0.126886
Traf6	4.37476	0.0354274	1.72772	0.0875607	0.127048
Gm13340	2.76468	-0.100564	-1.72751	0.0876	0.127095
Ciao3	4.607	0.0329404	1.72655	0.0877718	0.127335
Slc6a8	6.73622	0.0418819	1.7254	0.0879802	0.127628
Nanos1	4.6574	0.0379167	1.72488	0.0880743	0.127756
Dok2	-0.539593	0.136344	1.72438	0.088166	0.127879
Nlrp10	-0.00147077	-0.124423	-1.72305	0.0884063	0.128218
Plekha1	6.7878	-0.0249106	-1.72302	0.0884125	0.128218
Gm6277	2.59402	0.0647906	1.72286	0.0884409	0.12825
Tspan8	-0.800434	-0.19172	-1.72261	0.0884867	0.128307
Mpeg1	4.57	-0.0938497	-1.72256	0.0884962	0.128311
D030028A08Rik	2.63836	-0.0598142	-1.72232	0.088539	0.128364
Il1a	-0.972789	-0.253611	-1.72219	0.0885626	0.128382
Inafm1	4.08529	-0.0660941	-1.72218	0.0885648	0.128382
Dynlt1b	3.5799	-0.103115	-1.72203	0.0885916	0.128412
ENSMUSG00000120493	0.434395	-0.0920175	-1.72197	0.0886024	0.128418
4732440D04Rik	2.93043	0.0491102	1.7218	0.0886336	0.128454
Dynlt2a2	1.71501	-0.262231	-1.72167	0.0886573	0.128479
Gm17399	-1.75998	0.183205	1.72126	0.0887332	0.128579
Fgd4	5.23328	0.0468069	1.72076	0.0888237	0.128701
Gng13	3.50357	-0.0736379	-1.72038	0.0888922	0.128785
Dhrs11	2.31056	-0.0742233	-1.72037	0.0888948	0.128785
Zfp442	1.44644	0.0947751	1.71992	0.0889763	0.128894
AU022754	1.06257	-0.098392	-1.71984	0.0889922	0.128907
Rab11fip4	8.52377	-0.0251188	-1.71944	0.0890641	0.129002
Lrig2	5.51452	-0.0322691	-1.71916	0.0891168	0.129069
Gm14412	1.33821	-0.130677	-1.71876	0.0891891	0.129164
Zfp652	5.80982	0.0404107	1.71849	0.089239	0.129227
Nrp2	4.58317	-0.0815271	-1.71802	0.0893244	0.129341
Ndor1	-2.4685	0.776835	1.71757	0.0894067	0.129451
Rsph3b	4.36123	-0.0870246	-1.71699	0.0895131	0.129596
Gm48597	0.295433	0.177056	1.71627	0.0896458	0.129774
Gxylt2	1.89581	0.067741	1.71625	0.0896492	0.129774
Ttc21a	-0.511604	-0.200447	-1.71587	0.0897192	0.129863
A230004M16Rik	-0.367927	0.142178	1.71584	0.0897242	0.129863
Nhs	2.81157	0.0549834	1.71515	0.0898524	0.130039
G0s2	1.13936	0.0870278	1.71404	0.0900561	0.130323
Dync1h1	9.67672	-0.0363965	-1.71401	0.0900614	0.130323
Gm49708	0.523024	-0.203074	-1.71394	0.090075	0.130333
Frk	-0.314581	-0.11257	-1.71387	0.0900874	0.130341
Rpgrip1	1.2408	0.111336	1.71314	0.0902234	0.130521
Rpp25	3.29797	-0.107157	-1.71313	0.0902249	0.130521
Dhps	4.51067	-0.0458321	-1.71305	0.0902389	0.130532
Cavin3	3.51117	0.0508577	1.71261	0.0903202	0.13064
Supt16	6.16812	0.0346361	1.71251	0.0903389	0.130657
3110082J24Rik	-0.636317	0.156775	1.71219	0.0903978	0.130733
Plcb4	6.46898	0.0553821	1.71145	0.0905348	0.130922
Loxhd1	-1.34425	0.196512	1.71136	0.090552	0.130937
Kcnk10	3.15698	0.0503496	1.7105	0.0907124	0.131159
Gm4691	-1.84482	-0.282136	-1.71035	0.0907395	0.131189
E030044B06Rik	-1.152	-0.177826	-1.71009	0.0907887	0.13125
Gm11413	-0.00371651	0.116348	1.70978	0.0908455	0.131323
9930104L06Rik	4.31833	-0.031409	-1.70929	0.0909368	0.131436
Gm20387	0.00193868	-0.511164	-1.70929	0.090937	0.131436
Aktip	6.36101	0.0377362	1.70722	0.091322	0.131983
Gm48119	3.25404	-0.0816428	-1.70707	0.0913506	0.132015
Gstm6	1.04413	0.102523	1.7066	0.091439	0.132133
Phykpl	3.20962	0.0545433	1.70655	0.0914484	0.132137
Gm47925	-0.87751	0.166566	1.70603	0.0915445	0.132266
Gm26891	-0.205796	-0.119203	-1.70581	0.0915866	0.132317
1810049J17Rik	0.402216	0.183959	1.70503	0.0917311	0.132514
Nol8	4.6581	0.0298557	1.705	0.0917365	0.132514
Ccdc90b	3.24766	-0.0430997	-1.70479	0.0917774	0.132564
Gm42658	1.19503	-0.133625	-1.70447	0.0918366	0.13264
Suv39h2	2.34654	0.0464737	1.70272	0.0921654	0.133105
Gm14022	-1.58292	-0.329064	-1.70255	0.0921982	0.133142
Kcnmb2	1.75391	-0.061657	-1.70237	0.0922321	0.133182
Spata2	6.11023	-0.0389673	-1.70225	0.0922538	0.133203
Gm49484	0.380775	-0.119174	-1.70098	0.092493	0.133539
Gm10037	1.358	0.294131	1.7006	0.0925654	0.133634
Mroh7	3.45227	-0.193547	-1.70055	0.0925748	0.133637
Serpinb6b	0.406739	0.100605	1.70032	0.0926183	0.13369
Gdf11	3.82337	-0.0480436	-1.70001	0.0926752	0.133763
Fignl1	-0.509512	-0.152037	-1.69987	0.0927025	0.133792
ENSMUSG00000120824	-0.810994	-0.145512	-1.69879	0.0929063	0.134077
9330154K18Rik	-1.06463	-0.15567	-1.69868	0.0929277	0.134098
ENSMUSG00000120231	0.926472	0.119304	1.69854	0.0929543	0.134119
H3f3c	0.354864	-0.402641	-1.69853	0.0929561	0.134119
Gcnt7	-1.65366	0.217198	1.69849	0.0929633	0.13412
Cisd1	5.53864	0.034799	1.69801	0.0930541	0.134241
Prdx2	7.0523	-0.0374407	-1.69781	0.0930923	0.134287
Olfr1209	-1.11516	-0.184961	-1.6977	0.0931125	0.134306
Nap1l5	8.11808	-0.0351674	-1.69745	0.0931615	0.134367
Gm16272	-1.39697	-0.178423	-1.69738	0.0931744	0.134376
Gm42726	-1.08755	-0.174555	-1.69732	0.0931854	0.134382
Zfp457	0.739471	-0.180571	-1.69722	0.0932044	0.134399
Kcnk5	-0.719912	-0.145165	-1.69706	0.0932351	0.134434
Ppnr	-0.151699	-0.133131	-1.69668	0.0933066	0.134527
Siglece	-0.691914	0.142785	1.69596	0.0934445	0.134716
Tspan12	3.72533	0.042152	1.69538	0.0935533	0.134863
Rfxap	4.22246	0.0440116	1.69505	0.0936164	0.134944
4932441J04Rik	2.73507	-0.0708433	-1.6947	0.0936835	0.135031
Nup160	3.91891	0.0400948	1.69453	0.0937156	0.135068
C030037D09Rik	2.80932	0.0961536	1.69434	0.0937522	0.13511
Vmn1r168	0.429416	-0.0994276	-1.6938	0.0938553	0.135249
Kpna4	6.38482	-0.0270978	-1.69372	0.0938696	0.13526
Gm36070	0.86798	0.101344	1.69369	0.0938769	0.135261
Adamts1	3.39108	0.0835818	1.69336	0.0939388	0.13534
A730082K24Rik	-1.20162	-0.161092	-1.69325	0.0939608	0.135362
Tmem9b	6.14562	0.0307484	1.69295	0.094018	0.135434
Gm12500	-0.537734	-0.122378	-1.6929	0.0940265	0.135437
Mboat7	7.283	0.0647558	1.69223	0.0941544	0.135611
Tbxas1	1.6731	-0.0868228	-1.69161	0.0942749	0.135775
Laptm5	4.94993	-0.0527172	-1.69043	0.0944996	0.136088
ENSMUSG00000120544	-0.601101	0.12849	1.68967	0.0946452	0.136288
ENSMUSG00000121042	5.91436	-0.115161	-1.68946	0.0946869	0.136338
Mrfap1	7.80525	0.0341247	1.68939	0.0947004	0.136348
Trim37	8.83454	0.0302363	1.68887	0.0947993	0.13648
Tpmt	2.86638	-0.0506147	-1.68861	0.0948501	0.136544
A230065N10Rik	-0.0567177	-0.161007	-1.68852	0.0948672	0.136558
Gabrb2	7.20772	-0.0858238	-1.68822	0.0949245	0.136631
Mis18bp1	-0.171781	-0.110383	-1.68781	0.0950046	0.136736
Pcdhgb4	2.84917	-0.0950804	-1.68721	0.0951202	0.136893
Ppm1m	3.64584	-0.178981	-1.68708	0.0951451	0.136918
Zbtb10	3.41788	0.0481946	1.68699	0.0951614	0.136932
Gm13093	0.152068	-0.470808	-1.68658	0.0952408	0.137035
Car4	5.06958	0.0578953	1.68655	0.0952468	0.137035
Gm48501	1.88985	0.0902261	1.68482	0.0955814	0.137506
Tbx3	1.94661	0.0781515	1.68462	0.0956207	0.137544
Col6a4	0.362368	-0.525871	-1.68462	0.0956214	0.137544
4933404O12Rik	4.09233	-0.11506	-1.68449	0.0956457	0.137569
Gm13031	-0.47504	-0.1329	-1.68424	0.0956952	0.13763
Ndufa10	6.88448	-0.0334816	-1.68342	0.0958533	0.137847
Zfp960	1.84012	0.222736	1.68332	0.0958731	0.137866
G730013B05Rik	-1.43403	-0.161513	-1.68255	0.0960226	0.138071
Prex2	6.04162	0.0791131	1.68234	0.0960624	0.138118
ENSMUSG00000120268	-1.51124	0.205985	1.68229	0.0960724	0.138122
Trim6	-1.04237	-0.156563	-1.68209	0.0961112	0.138168
Tyms	2.01725	0.0686148	1.68165	0.0961982	0.138283
ENSMUSG00000117357	1.6653	0.0843487	1.6816	0.0962069	0.138286
Gm42785	2.86956	0.0804421	1.68128	0.0962704	0.138367
4930404I05Rik	1.81151	-0.128922	-1.68111	0.0963023	0.138396
Slc6a20b	1.31184	0.0845069	1.6811	0.0963047	0.138396
Rbm4b	5.74021	-0.0284012	-1.681	0.0963247	0.138406
Zfp608	4.37799	0.0462364	1.68099	0.0963254	0.138406
Gm39662	-0.703165	-0.122749	-1.68085	0.0963538	0.138436
Des	0.976251	-0.106914	-1.68045	0.0964306	0.138537
Casp1	1.14047	-0.12835	-1.68001	0.0965167	0.13865
Vmn1r198	-0.143474	-0.111898	-1.67982	0.0965543	0.138694
Zbtb14	4.94699	-0.0274874	-1.67921	0.0966743	0.138857
Smo	3.37597	-0.04634	-1.67908	0.0966987	0.138882
Cpe	10.5762	0.0267895	1.67867	0.0967795	0.13898
Triobp	3.02705	0.0831926	1.67866	0.0967812	0.13898
Pfn2	8.56585	-0.0274725	-1.67835	0.0968425	0.139058
Gm47732	-0.0942106	-0.16141	-1.67793	0.0969234	0.139164
Klhdc3	7.28602	-0.0295841	-1.67761	0.0969868	0.139245
Tmem255b	-0.101437	0.112795	1.67668	0.0971688	0.139496
Thoc2	6.00172	0.0421484	1.67646	0.0972135	0.13955
Mbd5	6.16841	0.0383431	1.67628	0.0972487	0.139591
Slc25a22	7.4452	-0.0321923	-1.67581	0.0973395	0.139711
Vps36	4.55993	0.0300156	1.67513	0.0974734	0.139893
Idi1-ps1	-0.529806	0.430219	1.67486	0.0975268	0.139959
Fam199x	4.23411	-0.0497013	-1.67471	0.0975559	0.139991
Rgs6	6.40923	0.0390268	1.67454	0.09759	0.14003
Vmn2r115	3.07267	0.0562846	1.67396	0.0977041	0.140183
Gm10421	0.0611431	0.185566	1.67369	0.0977575	0.14025
9230114K14Rik	0.785131	0.113466	1.67347	0.0978012	0.140292
Wdr66	3.14957	-0.105646	-1.67347	0.0978013	0.140292
Gatc	4.73503	0.0360995	1.67336	0.0978236	0.140314
Dsp	-1.18793	-0.38478	-1.67291	0.0979117	0.14043
Galnt3	0.335118	-0.0931509	-1.67278	0.0979384	0.140458
Gm26650	-1.26573	-0.195298	-1.67213	0.0980654	0.14063
Qrich1	6.45137	0.0191763	1.67173	0.0981444	0.140733
Gm49749	2.26529	0.128327	1.67168	0.0981541	0.140737
Gm30849	-0.849244	-0.182947	-1.67083	0.0983239	0.14097
Ndufa9	6.0873	-0.0284936	-1.6706	0.098368	0.141023
Rflna	-1.61264	-0.221794	-1.6701	0.0984685	0.141157
Zfp629	5.10265	-0.028821	-1.66999	0.0984891	0.141176
Gm49767	-0.244193	0.131229	1.66951	0.0985848	0.141303
Rims2	7.07844	-0.0298185	-1.66884	0.098719	0.141486
Mgat5b	6.3268	-0.0662512	-1.66863	0.0987598	0.141534
Gm50386	-1.56185	-0.236653	-1.66773	0.0989395	0.141781
AI467606	0.302496	0.0908118	1.66728	0.0990293	0.141899
Olfr846	0.594575	0.121492	1.66716	0.0990528	0.141923
Dgkb	6.94082	0.0573681	1.66615	0.0992554	0.142203
Gm48194	-0.956309	0.146666	1.66606	0.0992719	0.142216
Fndc5	6.07453	-0.0361125	-1.66576	0.0993324	0.142293
Gm7807	-0.577248	0.170776	1.66559	0.099367	0.142332
Gm48025	-1.01993	-0.169624	-1.66534	0.0994172	0.142393
Rchy1	4.54022	0.0443447	1.66511	0.0994633	0.142449
Gm47036	1.32083	-0.21724	-1.66442	0.0995999	0.142634
4921523L03Rik	-1.82322	0.208885	1.66415	0.0996547	0.142703
Dsel	3.95077	0.0543357	1.66258	0.0999692	0.143143
S100a11	1.3614	0.101541	1.66213	0.100061	0.143263
Tram1	4.6117	0.0379553	1.66206	0.100074	0.143272
Tmem106a	-0.501015	0.12378	1.66192	0.100102	0.143301
1500015L24Rik	0.13577	-0.224752	-1.66155	0.100176	0.143397
Pla2g3	2.76159	0.0792938	1.66125	0.100238	0.143467
Zfp87	3.54043	0.0426404	1.66124	0.100239	0.143467
Incenp	4.40578	0.0363132	1.66099	0.100289	0.143528
Vps41	7.24062	-0.0232374	-1.66094	0.100301	0.143534
Tlr12	-0.720946	-0.161132	-1.66048	0.100392	0.143654
Tmsb15b1	-1.12251	-0.395367	-1.65981	0.100527	0.143838
Gm45732	-1.55088	0.26998	1.65948	0.100595	0.143924
1190007I07Rik	1.67551	-0.216932	-1.65943	0.100605	0.143928
Gm49741	-1.2466	-0.159365	-1.65883	0.100725	0.144089
Mrps18a	4.81076	0.0351849	1.6587	0.100752	0.144117
Zfp438	2.03391	-0.063168	-1.65846	0.100801	0.144177
Gm3257	-0.313147	0.163236	1.65805	0.100884	0.144279
Vps9d1	5.99862	-0.0277122	-1.65803	0.100887	0.144279
Rcan3	4.80661	-0.0343823	-1.65778	0.100938	0.144343
Bhmt2	-0.575904	-0.147601	-1.65754	0.100986	0.1444
Gm9929	3.08162	-0.054956	-1.65681	0.101135	0.144603
Ttll8	0.62461	-0.111361	-1.65637	0.101223	0.144719
Myocd	-1.27886	0.176859	1.65622	0.101254	0.144751
Atg16l2	5.1043	0.148949	1.656	0.101299	0.144806
Vmn2r89	-0.585564	-0.151241	-1.65591	0.101318	0.144822
Eif4g3	8.30225	-0.0557381	-1.65501	0.1015	0.145072
Cbr3	2.37595	0.109301	1.65367	0.101772	0.145442
Gm35725	-1.22584	-0.169055	-1.65363	0.10178	0.145442
Fgf7	-0.559194	0.319227	1.65361	0.101785	0.145442
Gm12416	-0.480528	-0.139521	-1.65359	0.101788	0.145442
Gm15987	2.15962	0.210563	1.6526	0.10199	0.145721
Col24a1	3.97127	-0.0931249	-1.65215	0.102083	0.145835
Snx20	0.0360365	-0.117957	-1.65214	0.102085	0.145835
Jmjd1c	6.57044	0.0418504	1.65204	0.102106	0.145855
Gm10629	-1.83446	0.227527	1.65193	0.102127	0.145874
Vps53	5.8155	-0.0245637	-1.65089	0.10234	0.146168
Timm10b	4.23533	0.0343628	1.64978	0.102569	0.146483
Gm14033	1.59839	-0.0863059	-1.64969	0.102587	0.146499
Styx-ps	0.616829	0.321011	1.64923	0.102681	0.146622
Ddit4l	4.85184	-0.0964627	-1.64908	0.102713	0.146657
Nxph3	4.36276	0.0789619	1.64903	0.102723	0.146661
Gm35549	-1.46568	0.168825	1.64843	0.102845	0.146825
Fam169b	-0.561485	0.155945	1.64836	0.10286	0.146836
F2rl1	-0.394345	0.134752	1.64829	0.102875	0.146847
Arl2bp	6.72333	-0.0241824	-1.64731	0.103076	0.147123
Perp	2.09989	-0.062818	-1.64724	0.10309	0.147132
Drosha	6.92032	0.0448725	1.64647	0.103249	0.147349
Gm18537	1.11814	-0.117579	-1.6457	0.103408	0.147566
Slitrk5	6.10626	-0.0265922	-1.64539	0.103473	0.147647
Poc5	5.25337	0.0249943	1.64328	0.10391	0.148259
Gm45169	-0.312089	0.115121	1.64314	0.103937	0.148288
Atp6v1a	8.85504	-0.0277786	-1.64294	0.10398	0.148339
Gm49747	1.77255	-0.0608921	-1.64222	0.104129	0.148541
Gm45235	1.04215	0.096874	1.64198	0.104178	0.1486
Tfpi	2.31922	-0.0666537	-1.64137	0.104304	0.148769
Sbf2	6.00301	0.0313555	1.64125	0.104331	0.148796
Wdr26	7.0551	0.0228974	1.64111	0.10436	0.148827
Hras	5.88622	0.0365105	1.64081	0.104421	0.148892
Ptgds	8.62648	-0.0747558	-1.64081	0.104421	0.148892
Arhgef11	6.69607	0.0576369	1.64058	0.10447	0.148952
Cavin1	4.46448	0.0535703	1.64045	0.104498	0.148975
Ncam1	7.77358	0.025408	1.64043	0.104502	0.148975
Prss50	-0.99797	-0.16156	-1.64028	0.104532	0.149007
Rbm38	0.641328	0.104594	1.64023	0.104542	0.149012
Gm26520	0.229183	-0.189956	-1.63986	0.104621	0.149113
Hpse2	-1.78879	-0.308496	-1.63956	0.104683	0.14919
Col27a1	3.54472	-0.101343	-1.63937	0.104723	0.149237
Atp2a1	-1.6074	-0.270908	-1.63892	0.104815	0.149358
Tmem265	0.323348	0.136902	1.63863	0.104877	0.149435
Gm32401	-0.644383	0.14417	1.63794	0.105021	0.149629
Ptma-ps2	-1.20488	0.184578	1.63778	0.105053	0.149664
Gm30648	0.934628	-0.0851729	-1.63741	0.105131	0.149764
Rrs1	3.92474	0.0469676	1.63715	0.105185	0.14983
Neu1	5.62352	-0.0274655	-1.63703	0.105211	0.149857
Vmn1r203	0.980965	0.0801403	1.63679	0.10526	0.149916
Gm14917	-1.75638	-0.246149	-1.63595	0.105438	0.150158
Edf1	5.80396	0.0346756	1.63542	0.105549	0.150306
ENSMUSG00000119980	-0.377716	-0.12534	-1.63534	0.105566	0.150319
Hey1	5.36629	-0.0354076	-1.63436	0.105772	0.150601
Tmem259	6.47095	-0.0294143	-1.6339	0.105868	0.150727
ENSMUSG00000121127	1.78402	0.0779426	1.63384	0.105881	0.150735
Zfp652os	0.830186	-0.113685	-1.63368	0.105914	0.150771
Mtif2	4.65886	-0.0338967	-1.63316	0.106024	0.150918
Dip2a	6.58653	-0.0268654	-1.63269	0.106123	0.151047
Poc1b	2.57756	0.0429532	1.63161	0.10635	0.15136
Rnf34	5.6002	0.0223405	1.63095	0.106491	0.151549
Eno2	9.65013	-0.0350073	-1.63083	0.106515	0.151572
Tmem71	-1.36762	-0.172529	-1.63034	0.106619	0.15171
Olfr1264	-1.05422	0.175233	1.63003	0.106685	0.151793
Hrk	5.0546	0.105952	1.62979	0.106735	0.151853
Jph4	8.39136	-0.0364376	-1.62966	0.106763	0.151881
Gm3519	0.490346	-0.397733	-1.62944	0.106809	0.151937
Tbca	4.50095	-0.0458735	-1.62906	0.106891	0.152042
Nucb2	3.48273	-0.0400729	-1.62849	0.107012	0.152203
Eif4ebp3	1.51936	-0.110473	-1.628	0.107116	0.15234
Ncald	8.97955	-0.0499375	-1.62769	0.107181	0.152422
Anp32b	5.20246	-0.0420047	-1.62737	0.107249	0.152508
Zfp691	2.06754	-0.061631	-1.62718	0.10729	0.152549
Tcp10b	-1.5062	-0.183299	-1.62716	0.107294	0.152549
Rbm46	-1.19147	-0.29833	-1.62712	0.107301	0.152549
Rab35	6.15529	0.0333234	1.62684	0.107361	0.152623
BC053393	-1.61494	-0.203274	-1.62632	0.107472	0.15277
Olfr676	-0.515353	0.133199	1.62626	0.107486	0.152779
Gemin2	2.33582	0.0485825	1.62621	0.107496	0.152782
ENSMUSG00000120052	-0.507752	-0.103105	-1.62571	0.107603	0.152917
Hinfp	4.90942	-0.0327368	-1.62569	0.107607	0.152917
Fdx1	2.83301	0.0759316	1.62547	0.107655	0.152974
Gm35290	-1.22304	-0.198315	-1.62508	0.107737	0.15308
Garre1	5.37634	-0.040713	-1.62458	0.107844	0.153222
Ube2v1	7.29845	0.0251301	1.62413	0.107941	0.153348
Ncapg2	2.86519	-0.0492996	-1.62332	0.108114	0.153583
Brcc3	4.84552	-0.0389438	-1.62309	0.108162	0.15364
Tenm1	5.44734	-0.0783329	-1.62289	0.108205	0.15369
Slc30a7	4.5537	-0.0420259	-1.62279	0.108227	0.153711
Gm17825	-1.36909	-0.196348	-1.62202	0.108392	0.153933
ENSMUSG00000120072	1.71941	-0.0822978	-1.62117	0.108575	0.154173
Gm7854	-1.49113	-0.150032	-1.62113	0.108583	0.154173
Adar	7.74905	0.0446279	1.62113	0.108584	0.154173
Gm28068	-1.13298	0.147323	1.6209	0.108632	0.15423
Gm15222	-1.47241	-0.179537	-1.62048	0.108722	0.154348
Ms4a4b	-1.36628	-0.163	-1.61738	0.109391	0.155285
Gm19719	-0.295612	-0.125705	-1.61728	0.109413	0.155306
Smco4	-0.173689	-0.114802	-1.61723	0.109424	0.15531
Tmem216	2.29471	0.0465902	1.61705	0.109462	0.155353
Emc4	6.00914	-0.032211	-1.61691	0.109492	0.155385
Rpl7	7.02042	-0.0326773	-1.61684	0.109508	0.155396
Ndufs5	5.07981	0.0413234	1.61664	0.109551	0.155446
Pgpep1	3.05917	0.0476594	1.61654	0.109572	0.155464
Lamtor2	4.17193	0.0396095	1.61619	0.109648	0.155562
Gm44212	-1.4152	-0.152531	-1.6156	0.109775	0.15573
Ctu1	2.35599	0.0687768	1.6155	0.109798	0.155752
Gm13497	-1.79501	0.217996	1.61534	0.109833	0.15579
Med25	6.1812	0.0244665	1.61513	0.109877	0.15584
Ttc21b	3.87129	0.0359959	1.6151	0.109884	0.15584
Ccdc47	6.79496	0.0197901	1.61476	0.109958	0.155935
Naxd	4.761	-0.0330716	-1.61454	0.110005	0.15599
Apba1	7.86871	0.0328467	1.61423	0.110074	0.156076
Psd4	0.182174	-0.10393	-1.61419	0.110082	0.156076
Gal3st2c	-0.0356302	0.118505	1.61402	0.110118	0.156116
Gm11261	-0.562081	0.149567	1.61324	0.110288	0.156346
Slamf6	-0.855407	-0.143585	-1.61312	0.110314	0.156371
2900052N01Rik	4.89658	0.0804601	1.61295	0.110351	0.156409
Rnaseh2c	3.08624	0.0656068	1.61293	0.110356	0.156409
Gm32027	0.362872	-0.135628	-1.61274	0.110396	0.156455
Pcnx	7.30572	0.0406547	1.61165	0.110634	0.15678
Gm12404	1.587	0.0925537	1.61082	0.110816	0.157027
Thsd4	3.22501	0.0766188	1.61051	0.110883	0.157111
Ggps1	5.79952	0.0554122	1.61007	0.11098	0.157237
Ccdc3	3.10233	0.0927788	1.60996	0.111003	0.157258
Mrpl54	3.11588	-0.0547975	-1.60917	0.111175	0.157491
Frs2	6.01811	-0.0314336	-1.60913	0.111184	0.157493
Scn4b	6.76853	-0.108806	-1.60907	0.111198	0.157501
Abhd11os	0.0856729	0.107722	1.60889	0.111238	0.157547
Sfxn4	3.81736	-0.0593388	-1.60845	0.111334	0.157671
Gm30531	1.52103	0.206189	1.60759	0.111523	0.157928
Gm30018	-0.829995	0.165968	1.60681	0.111693	0.158157
Strc	-0.81718	0.207842	1.60636	0.111792	0.158286
Man1a	4.86665	0.0547935	1.60632	0.111801	0.158287
Ube2m	6.58853	-0.0366854	-1.60588	0.111897	0.158412
Olfr157	-1.28092	0.183523	1.6055	0.111981	0.158519
Pex16	3.67452	-0.0402051	-1.60491	0.112113	0.158694
Ripor3	-0.904215	-0.142404	-1.60456	0.112189	0.158791
Dipk1c	2.01033	-0.0619528	-1.60407	0.112298	0.158933
Gm48677	-0.0458272	0.104552	1.60396	0.112321	0.158955
Vcam1	4.37822	0.0578788	1.6035	0.112422	0.159087
1700021J08Rik	-0.381725	-0.111597	-1.60326	0.112476	0.159151
Trpm1	-1.10948	-0.186445	-1.60322	0.112486	0.159154
Proca1	1.73988	-0.0721133	-1.60217	0.112717	0.159469
Tdrp	3.72546	0.0381369	1.60212	0.112729	0.159475
Gbp7	2.77867	-0.0820008	-1.6016	0.112842	0.159624
Gm45339	-1.48762	0.180545	1.60073	0.113037	0.159887
B3galnt1	5.35569	-0.0279231	-1.60051	0.113084	0.159943
Kcna3	2.13018	0.153601	1.60036	0.113119	0.159981
Eva1c	0.304705	-0.151512	-1.59996	0.113207	0.160094
Gstm1	6.96174	0.0495726	1.5997	0.113265	0.160165
Rmnd5b	5.21861	0.0293732	1.59929	0.113357	0.160283
Axin2	4.90419	0.0384807	1.59917	0.113383	0.160308
Gm42738	-1.3865	0.174756	1.5991	0.113398	0.160313
Arhgap19	2.28715	0.046125	1.59908	0.113402	0.160313
Scaf4	5.5114	0.0321425	1.599	0.113421	0.160328
Gpx8	1.25515	0.0793145	1.59866	0.113497	0.160424
Gm5977	0.296758	-0.117685	-1.59831	0.113573	0.16052
E030037K01Rik	-1.18075	-0.163539	-1.59799	0.113646	0.160611
Smim24	-0.638837	0.132516	1.5978	0.113688	0.160656
Myh6	2.4395	0.129807	1.59777	0.113693	0.160656
Gm49375	-0.325407	-0.119479	-1.59747	0.113761	0.16074
ENSMUSG00000121133	-1.30223	-0.209096	-1.59728	0.113804	0.16079
Cpsf1	6.05938	0.0199851	1.59609	0.114069	0.161152
Il21r	0.607869	-0.0754389	-1.59592	0.114107	0.161195
Cideb	0.728471	0.1119	1.59586	0.11412	0.161201
Mypopos	1.7851	-0.0751863	-1.59563	0.114172	0.161263
Ranbp1	5.2176	-0.0332051	-1.59549	0.114202	0.161294
Etos1	0.187899	-0.122075	-1.59508	0.114295	0.161414
Pctp	0.250852	0.15343	1.59485	0.114347	0.161465
Mea1	5.36371	0.0334352	1.59484	0.114348	0.161465
Fancb	0.70854	0.0716097	1.59461	0.114399	0.161527
Gm20186	5.57109	0.138988	1.59445	0.114436	0.161567
Siglec1	-0.690212	-0.234915	-1.59431	0.114468	0.161601
Mzt1	5.82657	-0.0568154	-1.59378	0.114587	0.161757
Smarcal1	5.60625	-0.0407508	-1.59365	0.114616	0.161786
Pcp4l1	5.80177	-0.072098	-1.59356	0.114636	0.161804
Hmga2	-0.268049	0.115601	1.59347	0.114656	0.161819
Ttc37	4.87614	0.0339045	1.59335	0.114683	0.161847
4933407K13Rik	2.70114	0.0590812	1.59169	0.115056	0.162361
Bms1	5.5289	-0.0214408	-1.5914	0.115121	0.162441
Ppp1r3e	1.61364	-0.243256	-1.59095	0.115223	0.162574
Pde6a	-0.343053	-0.165133	-1.59055	0.115311	0.162687
Grem1	1.05886	0.101893	1.59045	0.115336	0.16271
Tec	0.957083	-0.094928	-1.59019	0.115393	0.162779
Coq2	5.18105	-0.120276	-1.58981	0.11548	0.16289
Dguok	3.58574	0.034117	1.58929	0.115596	0.163041
Ccdc9	5.48151	0.0328176	1.58917	0.115625	0.163071
AV039307	-0.352057	-0.137965	-1.58905	0.115651	0.163096
Vmn2r111	-0.73033	0.151205	1.58854	0.115767	0.163248
Gm45105	0.293898	-0.142997	-1.58838	0.115803	0.163287
4930479D17Rik	-0.567574	0.151057	1.58788	0.115915	0.163433
Gne	5.09627	-0.0297702	-1.58724	0.116062	0.163628
Gm28119	-0.946717	0.195109	1.58695	0.116125	0.16369
Gm15867	-0.104329	-0.123018	-1.58694	0.116129	0.16369
Slc6a12	-0.00248137	-0.167957	-1.58693	0.11613	0.16369
Rcvrn	-1.75434	0.226995	1.58622	0.116291	0.163905
Stub1	6.48539	0.032219	1.5855	0.116454	0.164123
Dynlrb1	6.07726	0.0419645	1.58536	0.116486	0.164157
Dip2b	6.7669	0.0268774	1.58506	0.116554	0.164241
Ppp2r3d	4.74072	0.058578	1.58486	0.116601	0.164296
Gm19522	0.132252	0.133714	1.58419	0.116753	0.164498
Trak2	7.65584	0.0265071	1.58362	0.116883	0.164669
A830018L16Rik	6.49759	-0.0669202	-1.58356	0.116896	0.164671
Lamc1	5.30392	0.0421758	1.58354	0.116901	0.164671
Gm47103	-1.63562	0.622257	1.58303	0.117018	0.164825
Gm13568	-1.50326	0.290699	1.5828	0.11707	0.164886
Raver1	5.09551	-0.0225923	-1.58242	0.117156	0.164991
Gm42791	0.653652	0.271144	1.5824	0.117161	0.164991
Gm12031	-1.23029	-0.168657	-1.5823	0.117184	0.165012
Gm38947	1.24306	0.117709	1.58223	0.1172	0.165022
Cpq	3.14407	-0.0491323	-1.58211	0.117228	0.165049
Prdm16	3.52318	-0.0780936	-1.58191	0.117273	0.165102
Gm14317	-1.75785	-0.485278	-1.58145	0.117379	0.165239
Gm17690	1.55626	-0.0734537	-1.5814	0.117389	0.165241
Letm1	6.28528	0.0204964	1.58106	0.117466	0.165338
Mrap2	1.75138	-0.120008	-1.58087	0.11751	0.165388
Pik3c2a	5.08612	-0.0429391	-1.58008	0.117691	0.165631
Zap70	0.314214	0.112591	1.58001	0.117707	0.165641
C230072F16Rik	-0.167316	-0.136028	-1.57991	0.11773	0.165661
Gm16201	-1.12642	-0.207877	-1.57986	0.117742	0.165661
Tfcp2	4.99213	-0.0264273	-1.57984	0.117746	0.165661
Bmp4	1.41894	0.0759055	1.57852	0.118051	0.166078
Rprd2	5.97368	0.0302967	1.5777	0.118237	0.166329
Slc24a3	6.73786	-0.06718	-1.57697	0.118406	0.166554
Gm36757	-1.24623	0.288826	1.57642	0.118532	0.16672
Gm34016	-1.7749	-0.199596	-1.57364	0.119176	0.167613
Gm38575	-1.8012	-0.205141	-1.57312	0.119296	0.16777
Fut10	2.30656	-0.19646	-1.57274	0.119384	0.167882
ENSMUSG00000120031	-0.0100852	0.104238	1.57255	0.119427	0.16793
Vmn2r99	-0.325381	-0.113746	-1.5723	0.119485	0.168001
Plin5	-0.91467	0.192821	1.57205	0.119542	0.168068
Gm4332	-1.99156	0.555578	1.57142	0.11969	0.168264
ENSMUSG00000120315	-0.693797	-0.169123	-1.57118	0.119745	0.168331
Gm17195	-1.62295	-0.162073	-1.57102	0.119782	0.16837
Zfp949	5.16457	-0.190854	-1.57088	0.119814	0.168403
Ankrd11	8.0619	-0.0284779	-1.57068	0.11986	0.168456
Snx18	4.36968	0.0288952	1.57059	0.119882	0.168475
Arl10	2.49554	-0.0534669	-1.569	0.120253	0.168984
Terf2	5.26521	-0.0202989	-1.56878	0.120304	0.169044
Gm30085	-0.358737	-0.112571	-1.5682	0.120439	0.169221
Gm13255	-1.83028	-0.252446	-1.56792	0.120504	0.169301
Eif3e	5.55424	-0.0832545	-1.56746	0.120611	0.169439
Prkg1	3.72252	-0.0455161	-1.56733	0.120643	0.169472
Gng11	2.42585	-0.0670209	-1.56669	0.120792	0.169669
Swsap1	3.29801	-0.0321492	-1.56661	0.120811	0.169684
Grid1	5.72589	0.0286541	1.56633	0.120876	0.169763
Eng	4.60037	-0.0526579	-1.56604	0.120944	0.169847
Egfl8	-0.0239103	-0.111236	-1.56507	0.121171	0.170153
Slc25a44	6.56807	0.0185926	1.56449	0.121306	0.170321
Rnf25	4.91063	0.0278338	1.56449	0.121308	0.170321
Capn2	6.41679	-0.0286985	-1.56425	0.121363	0.170387
Gm42031	2.43504	0.260104	1.56407	0.121406	0.170435
Krt1	0.548516	-0.103017	-1.5633	0.121586	0.170675
Nsd1	7.44923	-0.0304948	-1.56319	0.121612	0.1707
Gm19144	-0.467212	-0.142647	-1.5624	0.121799	0.17095
Bmerb1	7.63292	0.0299763	1.56173	0.121957	0.17116
Vmn2r7	-1.60443	-0.279662	-1.56155	0.121998	0.171205
Gm12905	1.4795	0.0754442	1.56116	0.122089	0.171322
Foxa3	-1.73773	-0.214563	-1.56088	0.122156	0.171402
Gm48249	-0.200927	-0.157798	-1.56036	0.12228	0.171565
Hint1	6.11331	0.0354162	1.55997	0.122371	0.17168
Cerox1	4.75368	-0.0388656	-1.55935	0.122519	0.171876
Isoc1	4.1258	-0.0462762	-1.55839	0.122745	0.172181
Wdr31	3.57937	0.0836268	1.55795	0.12285	0.172315
Farsa	4.98987	0.0207251	1.55781	0.122883	0.172349
Vcpkmt	3.60256	-0.0526696	-1.55721	0.123025	0.172537
Gm34730	0.307132	-0.108829	-1.55715	0.123039	0.172544
Usp42	4.93119	0.0256042	1.5568	0.123123	0.17265
Vps72	4.40269	0.0271617	1.55675	0.123134	0.172652
Tyk2	4.45668	-0.0288973	-1.55653	0.123186	0.172713
LTO1	3.99869	0.0602287	1.55632	0.123235	0.172771
Gm52965	2.09273	0.0747277	1.55612	0.123283	0.172825
2310061I04Rik	5.44205	0.0316892	1.5557	0.123385	0.172955
Saxo2	1.41048	-0.0704174	-1.55532	0.123476	0.17307
Gm10521	-0.500724	-0.140675	-1.55463	0.123639	0.173288
Phtf1os	1.79186	-0.0896737	-1.55389	0.123815	0.173522
Gm10847	-1.66775	0.16005	1.55334	0.123946	0.173692
Gm37850	-0.274323	0.188467	1.55194	0.124281	0.17415
4732419C18Rik	0.157055	-0.121474	-1.55178	0.124318	0.17419
Kcnh4	4.80894	-0.0600808	-1.55142	0.124405	0.174298
Vwa5b1	2.38174	0.122193	1.55058	0.124606	0.174568
Chrna3	0.124956	0.153705	1.55033	0.124666	0.17464
mt-Atp8	5.9511	-0.0820486	-1.54987	0.124777	0.174784
BC001981	-1.45839	0.140941	1.5496	0.124843	0.174863
Exph5	4.66196	-0.0856143	-1.54953	0.124858	0.174872
Gm15939	-1.80983	-0.184599	-1.549	0.124987	0.175037
Pgm5	1.7026	-0.0943448	-1.54897	0.124993	0.175037
Cc2d1a	5.52965	0.0243938	1.54845	0.125118	0.175198
Cbx6	9.04098	0.0217563	1.54793	0.125243	0.175349
Smpdl3b	0.0884286	-0.133122	-1.54793	0.125243	0.175349
Gm27010	0.265975	-0.113092	-1.54789	0.125252	0.17535
Fcf1	3.10887	-0.0451724	-1.54784	0.125266	0.175356
Mir142hg	-0.580024	-0.111697	-1.5473	0.125395	0.175525
Slc4a4	7.30758	-0.0401978	-1.54649	0.125589	0.175784
Kif24	2.14179	0.131721	1.54549	0.125833	0.176112
Cartpt	2.10328	-0.110604	-1.54521	0.1259	0.176195
Adgb	-1.85625	-0.301149	-1.54439	0.126098	0.176455
Sec23b	5.23268	0.023183	1.54433	0.126113	0.176455
Grhl2	-0.34318	0.123123	1.54433	0.126113	0.176455
Trim33	6.36602	-0.0303519	-1.54398	0.126197	0.17656
F2r	2.11312	-0.114775	-1.54355	0.126302	0.176694
Olfr1023	-1.13139	0.148128	1.54306	0.12642	0.176841
Gm42523	-1.6103	0.205443	1.54304	0.126425	0.176841
Serpinc1	2.15589	0.128945	1.54288	0.126465	0.176884
Trim12c	1.8826	-0.106139	-1.5428	0.126483	0.176897
Rap1gap2	8.23396	-0.045011	-1.54262	0.126527	0.176946
Gm29609	2.24829	-0.0873095	-1.54244	0.126571	0.176988
Glud1	7.7361	-0.025655	-1.54242	0.126575	0.176988
Adi1	4.71938	0.173596	1.54225	0.126616	0.177033
4930507D05Rik	-0.626874	-0.105033	-1.54217	0.126635	0.177048
Rbm33	7.12845	0.0351207	1.54184	0.126717	0.177149
Cdcp1	0.0591618	0.128517	1.54121	0.126869	0.17735
Mapk8ip2	8.15839	-0.0221096	-1.54091	0.126941	0.177438
ENSMUSG00000120174	-1.09909	-0.187405	-1.54056	0.127026	0.177545
Efcab3	-0.890234	-0.159752	-1.54052	0.127038	0.177548
2010315B03Rik	3.31833	-0.173271	-1.54024	0.127105	0.177626
Dnai1	1.31163	-0.0764365	-1.54022	0.127111	0.177626
Gm15510	0.165136	-0.270858	-1.53987	0.127195	0.177731
Mgat2	4.50741	-0.0272287	-1.53962	0.127256	0.177802
Sfr1	5.87327	-0.0396769	-1.53945	0.127299	0.17785
Ctsd	7.95279	0.0383011	1.53934	0.127326	0.177875
Gja1	7.44595	0.0401915	1.53925	0.127347	0.177892
Gm45441	2.30543	-0.199851	-1.5389	0.127432	0.177998
Npepps	7.31761	0.0170411	1.5386	0.127507	0.17809
Ttr	3.66627	-0.567594	-1.53847	0.127536	0.178118
Gm49384	-0.208799	0.142117	1.53802	0.127648	0.178262
A330074K22Rik	2.03114	-0.0982107	-1.53759	0.127753	0.178397
ENSMUSG00000121038	-1.44539	-0.186557	-1.53708	0.127876	0.178556
Gm48552	-1.07804	0.276599	1.53705	0.127885	0.178556
Gm11611	3.17492	0.0582981	1.53665	0.127981	0.178677
Eif4h	8.10437	-0.0263849	-1.53536	0.128299	0.179103
Slc25a47	0.649968	-0.206408	-1.53534	0.128304	0.179103
Gm12295	-1.1691	-0.177746	-1.53522	0.128333	0.17913
Arhgap44	7.28394	0.0207381	1.5349	0.128411	0.179227
Agbl1	-1.25114	-0.203722	-1.53486	0.12842	0.179227
B930094E09Rik	-0.276135	-0.139661	-1.53464	0.128475	0.179291
Zxdc	4.57402	-0.0307599	-1.53449	0.128511	0.179328
Myl12b	7.02321	0.0371465	1.5341	0.128608	0.179452
Npm1	6.57811	-0.0295801	-1.53358	0.128736	0.179617
Dleu7	2.02604	-0.0596833	-1.53301	0.128876	0.1798
Naa10	4.17492	-0.0423068	-1.53253	0.128993	0.179951
Zcchc18	7.85357	-0.053537	-1.53228	0.129056	0.180025
Amph	7.60123	-0.0287687	-1.53176	0.129185	0.180193
Gm35368	-0.044225	-0.123001	-1.53003	0.129611	0.180774
Gm15672	1.01419	0.098487	1.52996	0.129628	0.180785
Fbxo10	5.26713	0.0265718	1.52986	0.129652	0.180806
Ssh1	4.85484	0.0285113	1.52949	0.129745	0.180923
Amigo1	6.89284	0.0228733	1.5289	0.12989	0.181112
Zdhhc13	4.20669	0.0268385	1.52877	0.129924	0.181147
ENSMUSG00000120669	-1.30741	-0.147747	-1.52857	0.129972	0.181201
Tango6	2.25784	-0.0450006	-1.52854	0.129981	0.181201
Rbm39	7.58847	0.0173023	1.52823	0.130057	0.181295
Kntc1	-1.02529	-0.131471	-1.52815	0.130076	0.181308
Brsk2	7.84552	0.0192439	1.52804	0.130104	0.181328
Cyb5d1	3.74499	0.057185	1.52802	0.130109	0.181328
BC048644	-0.369306	0.117357	1.52796	0.130125	0.181338
Riok3	6.17771	0.0166418	1.52683	0.130404	0.181714
Fam205a4	2.9258	0.278586	1.52654	0.130476	0.181801
Itgav	6.90377	0.0359772	1.52651	0.130485	0.181801
Gm19792	0.0105435	-0.110298	-1.52629	0.130539	0.181863
Psmd5	5.2661	0.0245083	1.52535	0.130774	0.182174
Bex1	4.36419	-0.0962204	-1.52532	0.13078	0.182174
Gm47147	2.19361	-0.0751626	-1.52522	0.130805	0.182195
3110099E03Rik	-1.70368	-0.192087	-1.52487	0.130893	0.182305
Gm12953	-0.885275	0.213284	1.52422	0.131055	0.182517
Tab2	6.15101	0.0289616	1.52398	0.131115	0.182589
Zfp944	3.33008	0.0610555	1.52369	0.131186	0.182675
Gm17344	0.381221	-0.204204	-1.52365	0.131198	0.182678
ENSMUSG00000120364	-0.0299772	0.109121	1.52339	0.131262	0.182755
Rapgef5	7.40967	0.0338155	1.52307	0.131342	0.182854
Fabp7	3.6655	0.0931751	1.52252	0.131479	0.183031
Fam83c	-1.25755	-0.176689	-1.52204	0.1316	0.183187
Wwox	4.87809	-0.215605	-1.52161	0.131706	0.183322
H2bc9	-1.70269	0.214913	1.52048	0.13199	0.183704
Pcdhgc4	6.9912	-0.081922	-1.52004	0.132102	0.183847
Gm44502	-1.32765	0.54171	1.51975	0.132173	0.183933
Zfp759	2.81372	0.0559297	1.51966	0.132197	0.183954
Snx15	4.48659	-0.0358545	-1.51943	0.132254	0.18402
Pou3f2	5.41025	0.0373423	1.51904	0.132352	0.184143
ENSMUSG00000119981	-0.104548	-0.0964327	-1.51895	0.132376	0.184153
ENSMUSG00000120298	0.372761	0.099508	1.51894	0.132378	0.184153
Gm16796	-1.7612	0.207172	1.51805	0.132603	0.184453
Mkln1os	2.27273	-0.0450773	-1.51761	0.132713	0.184593
Gm26569	-1.11484	0.160651	1.51756	0.132724	0.184596
Cd6	1.07372	-0.396332	-1.51752	0.132736	0.184599
Hipk2	5.87595	0.107075	1.51748	0.132745	0.184599
5530601H04Rik	4.2713	0.0291485	1.51744	0.132755	0.184599
Gm42917	-0.0779177	-0.112143	-1.51708	0.132846	0.184714
Thumpd1	5.1753	0.0481035	1.51697	0.132873	0.184739
9330198I05Rik	-0.607419	0.114533	1.51684	0.132906	0.18476
Mafa	0.19447	-0.120699	-1.51681	0.132913	0.18476
Spocd1	-0.458337	-0.236351	-1.5168	0.132917	0.18476
Atox1	3.87189	-0.0425908	-1.51652	0.132988	0.184843
Epha4	7.80807	-0.032667	-1.51649	0.132995	0.184843
Fh1	5.77059	-0.0276448	-1.51606	0.133103	0.18498
P2rx4	3.98663	-0.0328638	-1.51537	0.133279	0.185212
E130218I03Rik	-0.0894735	-0.12623	-1.51375	0.133687	0.185766
Myo1g	-0.783219	-0.137336	-1.51344	0.133765	0.185861
Nup188	4.49819	-0.0247502	-1.5133	0.133802	0.1859
1700066M21Rik	4.77138	-0.0251961	-1.51303	0.133871	0.185982
Shprh	5.909	0.0353203	1.5128	0.13393	0.186051
Plp1	9.58869	-0.0661993	-1.51274	0.133943	0.186056
Gm7536	5.77383	-0.0387492	-1.51266	0.133965	0.186073
Gm48740	0.814766	0.106742	1.5126	0.13398	0.186082
Gm8113	0.338719	-0.237282	-1.51237	0.134037	0.186148
Cbln1	2.45404	-0.17168	-1.51217	0.134089	0.186193
Lrp2	-1.48126	0.178998	1.51216	0.134092	0.186193
Sertad4	3.89363	0.0463384	1.51213	0.134098	0.186193
Lyrm1	3.1667	0.0337771	1.51202	0.134126	0.186219
Zfp930	3.39661	0.0348382	1.5118	0.134183	0.186272
ENSMUSG00000120830	-0.479791	0.165576	1.5118	0.134183	0.186272
Nrl	-0.676695	-0.131052	-1.51162	0.134228	0.186315
Cox7c	6.33695	0.0344648	1.5116	0.134233	0.186315
Lcmt1	5.37486	0.0259393	1.51104	0.134377	0.186494
Ate1	6.14047	-0.0277195	-1.51102	0.134381	0.186494
Arsj	0.238465	0.295367	1.51063	0.134481	0.18662
Slc4a2	5.19135	0.0516534	1.50965	0.13473	0.186953
Gm30978	0.365916	-0.0978132	-1.50941	0.134791	0.187024
Fsip1	-0.0837214	0.0925019	1.50893	0.134914	0.187182
Parvb	4.05762	-0.0493187	-1.50882	0.134943	0.187209
Nap1l4	6.37317	0.0249756	1.50852	0.135019	0.187301
Lpar3	-1.69194	0.179711	1.50826	0.135086	0.187381
Usf1	5.12374	0.0268144	1.50798	0.135157	0.187466
5830408C22Rik	-0.457999	-0.132367	-1.50785	0.13519	0.187499
Scd2	10.304	-0.027097	-1.50711	0.135379	0.187747
Cstf1	4.34285	-0.0243534	-1.50707	0.135389	0.187748
Igtp	1.71985	-0.202446	-1.5065	0.135535	0.187938
Fgl1	-0.571254	0.152368	1.50617	0.13562	0.188043
Polr3f	4.85783	-0.0286754	-1.50586	0.135701	0.188141
Hagh	5.68112	-0.0356702	-1.50582	0.13571	0.188141
Gm17096	0.13335	-0.0829734	-1.50571	0.135739	0.188168
Sptan1	10.2748	-0.0253089	-1.50563	0.135758	0.18818
Prmt1	5.4372	-0.0314716	-1.50476	0.135981	0.188477
Uqcr10	5.38451	0.0379631	1.50422	0.13612	0.188656
Vmn1r74	-1.23583	-0.166342	-1.50413	0.136145	0.188677
Cd48	-1.06652	-0.144388	-1.50404	0.136166	0.188694
Ppdpf	4.33823	-0.0478291	-1.50374	0.136245	0.18879
2810002D19Rik	1.05329	0.167333	1.50349	0.136308	0.188864
Tshb	0.341725	0.0967078	1.50314	0.136397	0.188975
E130008D07Rik	1.64511	-0.0962887	-1.5013	0.136873	0.18962
Rars	5.01145	0.0276235	1.50125	0.136887	0.189627
Oat	5.99863	0.0224497	1.50073	0.13702	0.189798
Olfr1293-ps	-0.820697	0.122673	1.50053	0.137073	0.189857
Lrg1	0.101585	0.154307	1.50047	0.137087	0.189863
Oaz2	7.03386	-0.02917	-1.5004	0.137106	0.189877
Hmces	3.62328	0.03346	1.49909	0.137445	0.190333
Gm32624	-0.414271	0.140838	1.49893	0.137486	0.190377
Olfr1044	-0.424975	0.128933	1.49875	0.137533	0.190428
Shh	1.29368	-0.0678166	-1.49735	0.137897	0.190918
Suox	3.25551	0.0379787	1.49612	0.138216	0.191347
Ctsc	2.89179	-0.0643366	-1.49591	0.13827	0.191409
Pyroxd2	1.73718	-0.375476	-1.4957	0.138326	0.191472
Grm8	3.87165	0.0484153	1.49533	0.138422	0.191589
Cox7a2	6.12955	0.0379476	1.4953	0.13843	0.191589
Gm36736	-1.48814	-0.181234	-1.49477	0.138567	0.191766
Mrpl43	4.25207	-0.0364313	-1.49442	0.138659	0.191879
Gm40909	-1.38247	0.181673	1.49438	0.138668	0.191879
Foxp3	-1.11092	-0.13852	-1.49428	0.138695	0.191903
Sall2	5.58629	-0.0370664	-1.49357	0.138881	0.192147
Olfr354	-0.0871693	-0.137028	-1.49313	0.138996	0.192292
Mex3d	3.59567	-0.0366522	-1.49287	0.139062	0.19237
Ctnnbip1	4.85546	-0.0311292	-1.49237	0.139194	0.192532
Pagr1a	2.41711	0.126359	1.49235	0.139199	0.192532
Fign	1.53246	0.0807869	1.49228	0.139217	0.192544
Myom1	1.48505	0.137713	1.49182	0.139337	0.192697
Lrrk1	2.36494	-0.0774985	-1.49158	0.139401	0.192771
Bod1	5.59323	-0.027293	-1.49154	0.139411	0.192772
Mrpl48	5.51895	0.146841	1.4912	0.1395	0.192882
Gm48012	-0.925836	-0.277803	-1.49107	0.139534	0.192916
4933402D24Rik	0.19751	0.0883585	1.49046	0.139694	0.193123
Ocstamp	-0.103914	0.10388	1.49031	0.139734	0.193165
Fam171a2	6.12974	0.0416626	1.49023	0.139754	0.193179
Ndn	6.74696	-0.0773101	-1.48902	0.140071	0.193604
Gm31152	0.758553	-0.100118	-1.48872	0.140151	0.193699
Atp6v0c	9.12253	-0.0508108	-1.48869	0.140159	0.193699
Actl10	1.78605	-0.0852917	-1.4875	0.140472	0.194116
Atp5mpl	5.181	0.0467897	1.48747	0.140481	0.194116
Tlr6	0.279965	-0.175209	-1.48729	0.140527	0.194166
Chmp2a	5.50655	0.0336823	1.4867	0.140682	0.194367
Gm34093	-1.51029	-0.231414	-1.48666	0.140694	0.19437
Il1rapl2	2.04667	-0.0612835	-1.48635	0.140776	0.19447
Gm2673	-1.47681	-0.200078	-1.48623	0.140807	0.194498
Mrps34	4.05897	-0.0489618	-1.48591	0.140891	0.194602
Gm46392	-1.36597	0.161267	1.48581	0.140919	0.194626
Naip2	0.0834031	-0.101702	-1.4856	0.140975	0.19469
Ppip5k1	7.38996	0.0255649	1.48531	0.14105	0.19478
Tent2	4.7795	0.0288486	1.48519	0.141082	0.194811
Ube2l6	2.45497	-0.0533784	-1.48504	0.141121	0.194851
Usp29	5.42634	0.0454768	1.485	0.141133	0.194853
C1ql2	0.963649	-0.219759	-1.48482	0.141181	0.194907
1810064F22Rik	-0.857579	0.11998	1.48467	0.14122	0.194946
H2-DMb1	-0.306698	-0.243588	-1.48396	0.141407	0.195191
Meg3	12.7912	-0.0430226	-1.48328	0.141588	0.195428
Olfr1276	-1.32576	0.139658	1.48308	0.141641	0.195484
Pdhx	5.22815	0.0246997	1.48305	0.141649	0.195484
Zdhhc3	6.29643	0.0151049	1.48272	0.141737	0.195593
Gm52969	-0.939067	-0.189101	-1.48236	0.141832	0.19571
Gm41600	-1.37518	-0.181729	-1.48207	0.141909	0.195803
Tmsb15b2	0.0986309	-0.211241	-1.48203	0.14192	0.195804
4933431E20Rik	6.8259	-0.0262568	-1.48193	0.141945	0.195825
Eef1akmt3	-1.35934	-0.192401	-1.48179	0.141984	0.195865
Rbfaos	-1.09925	-0.158257	-1.48124	0.142131	0.196054
Egln3	3.25055	0.0480104	1.48115	0.142154	0.196072
Reep5	8.26671	-0.019556	-1.48049	0.142329	0.1963
Lgr5	2.20367	-0.0993712	-1.48039	0.142356	0.196323
ENSMUSG00000120282	2.33396	-0.129085	-1.47966	0.142551	0.196578
Olfr1198	-0.773078	-0.12779	-1.47958	0.142572	0.196594
Usp40	4.69169	0.029781	1.47859	0.142835	0.196943
Ropn1l	-1.71396	-0.201735	-1.4779	0.143019	0.197183
Nae1	5.54521	-0.0173036	-1.47744	0.143144	0.197342
Gm29508	-1.07419	0.13425	1.47683	0.143305	0.19755
Grwd1	3.47057	0.0370689	1.47645	0.143409	0.197679
Nnt	3.70402	0.135311	1.47627	0.143457	0.197731
Cnot8	5.13039	0.0346352	1.47521	0.14374	0.198103
Gm13625	-1.37955	-0.265815	-1.47519	0.143746	0.198103
Grb7	1.12165	0.135099	1.47498	0.143801	0.198165
Gm30873	-1.8759	-0.31139	-1.47475	0.143864	0.198237
Tmem132c	2.99687	-0.0749157	-1.4742	0.144013	0.198428
Gm15494	-0.621007	-0.428948	-1.47397	0.144073	0.198497
Gm47725	0.255956	0.0918749	1.47333	0.144245	0.198713
Trnt1	5.25355	-0.0200237	-1.47331	0.144249	0.198713
Gm50390	0.65752	0.120912	1.47294	0.144349	0.198837
Gm48707	0.0120143	0.124859	1.47272	0.144408	0.198904
Paqr3	3.64886	0.0468181	1.47194	0.14462	0.199182
4930429H19Rik	-0.339986	-0.125755	-1.47128	0.144798	0.199414
Blcap	5.90621	0.0255356	1.47122	0.144813	0.19942
Dock11	3.02512	-0.0501	-1.47105	0.14486	0.199472
Rdx	6.17924	-0.0198849	-1.47086	0.144911	0.199527
Gm48623	2.66337	0.0616087	1.47055	0.144994	0.199615
Gm14291	1.13714	0.116985	1.47055	0.144995	0.199615
Uqcr11	5.42364	0.0419012	1.47022	0.145084	0.199724
Dsc3	-1.69921	-0.334682	-1.46893	0.145434	0.200192
St8sia6	1.37803	-0.0797819	-1.46828	0.145608	0.200417
Gm10277	-1.66778	0.199334	1.46817	0.145639	0.200446
Gas7	7.64181	0.0514832	1.46802	0.145678	0.200486
Gm14275	-1.76929	-0.169684	-1.46782	0.145734	0.200549
Gm44763	0.610831	-0.150171	-1.46766	0.145778	0.200595
Cox7b	6.4137	0.031485	1.46752	0.145816	0.200634
Gm43941	-1.04406	0.131167	1.46663	0.146055	0.200947
Gm45389	-0.18672	-0.105605	-1.46657	0.146073	0.200947
Gm44672	-1.71218	0.158417	1.46657	0.146074	0.200947
Gm45699	-1.84472	0.221008	1.4663	0.146147	0.201033
Vmn1r-ps144	1.89974	0.0614851	1.46623	0.146164	0.201043
Gm15963	-0.0561295	0.122309	1.46581	0.14628	0.201188
Erbb4	6.56265	-0.0535383	-1.46547	0.146372	0.201301
Chsy3	3.88594	0.0329267	1.46518	0.146452	0.201397
Slc30a9	7.25881	-0.0217233	-1.46511	0.14647	0.201408
Chrna6	-0.83337	-0.177509	-1.46442	0.146657	0.20165
Arhgap18	2.97775	0.044278	1.46409	0.146747	0.20176
Fgf2os	-1.48639	0.289951	1.46388	0.146804	0.201825
D830044D21Rik	-1.74659	-0.171943	-1.46329	0.146967	0.202035
Il12rb1	-0.113351	0.193277	1.46286	0.147084	0.202182
Ppil1	3.44274	0.0568706	1.46274	0.147116	0.202206
Tnfrsf1b	1.75569	0.0789319	1.46268	0.147131	0.202206
Acad12	1.93981	-0.0514264	-1.46268	0.147132	0.202206
Dph2	3.15465	0.038137	1.46199	0.147321	0.202441
Shb	2.18454	0.0637931	1.46198	0.147324	0.202441
Gm9794	-1.66429	0.608213	1.461	0.147593	0.202784
Pnkd	7.43338	-0.0258343	-1.46099	0.147594	0.202784
Siva1	2.08578	-0.0516796	-1.45971	0.147946	0.203253
Bst1	-1.08001	-0.154484	-1.45821	0.148357	0.203804
Immp2l	0.841675	-0.110528	-1.45803	0.148406	0.203858
Pitpna	8.30703	0.0180599	1.45776	0.148482	0.203947
Insrr	-0.480924	-0.124743	-1.45769	0.1485	0.203958
Lrfn3	4.24456	0.0355003	1.45743	0.148572	0.204038
Med17	4.55676	0.0221867	1.45741	0.148578	0.204038
B930095G15Rik	6.61038	-0.0363261	-1.45714	0.148653	0.204112
Ppp2r2a	6.26685	0.0328507	1.4571	0.148662	0.204112
4931440P22Rik	-0.217687	0.117785	1.4571	0.148663	0.204112
Ptgs2os	-0.226279	0.263305	1.45694	0.148707	0.204158
Pcdhga4	4.41837	-0.129229	-1.45671	0.148769	0.204229
2810025M15Rik	2.97152	-0.0468614	-1.4564	0.148857	0.204327
Lingo4	-0.790503	0.156177	1.45638	0.148861	0.204327
Gm16291	-1.63466	0.15769	1.45608	0.148945	0.204428
Snap91	8.61776	-0.0218861	-1.45594	0.148983	0.204465
Ube2e1	5.73547	0.0275168	1.455	0.149241	0.204806
ENSMUSG00000120442	2.84998	0.119856	1.45461	0.149351	0.204942
Gm26614	-0.51834	-0.114408	-1.45445	0.149395	0.204988
Gm48832	0.832314	0.0740317	1.45432	0.14943	0.205022
Slc26a10	2.93973	-0.0906111	-1.45425	0.149449	0.205034
Dera	0.217298	-0.0891869	-1.4539	0.149546	0.205153
Gcn1	7.02153	0.0996058	1.45332	0.149706	0.205354
Arhgap20	6.76564	-0.0348287	-1.4533	0.149713	0.205354
Rps16-ps2	1.80653	0.268888	1.45311	0.149765	0.205411
Ptdss1	5.86394	-0.028323	-1.45287	0.14983	0.205486
Gm39526	-1.47704	-0.174566	-1.45279	0.149853	0.205499
Mfsd5	4.69964	-0.0312862	-1.45277	0.149861	0.205499
Gm17529	-0.243992	-0.128173	-1.45247	0.149942	0.205595
Tagap	0.854911	0.279982	1.45244	0.149951	0.205595
Adgra3	4.59646	-0.0632338	-1.4521	0.150046	0.205711
Rgs5	6.81101	-0.0470479	-1.45205	0.150059	0.205714
Actr5	2.72429	-0.0601194	-1.45076	0.150417	0.206181
Map3k3	4.7633	0.0266788	1.45073	0.150426	0.206181
Psg23	-0.751035	0.134357	1.45071	0.150431	0.206181
Apoe	9.51306	-0.0381524	-1.45031	0.150542	0.20632
Gm48850	-0.666209	0.201002	1.45017	0.15058	0.206357
Vmn2r75	-1.65246	0.15854	1.44912	0.150873	0.206744
Gm43118	2.49634	0.117432	1.44824	0.15112	0.207068
Irf5	1.57369	-0.0587168	-1.44807	0.151166	0.207117
Hspb11	1.7151	-0.0540394	-1.44798	0.151191	0.207137
Adsl	4.10312	-0.0343909	-1.44775	0.151256	0.207211
Pdf	2.97538	0.0516954	1.4476	0.151297	0.207238
Rnf227	7.05684	0.0583997	1.44759	0.151301	0.207238
Neurl3	0.987901	-0.0730171	-1.44757	0.151307	0.207238
Olfr133	-0.879124	0.129941	1.44714	0.151425	0.207386
Gm35419	-0.814959	0.205108	1.44698	0.151472	0.207435
Zfp626	3.7619	0.02959	1.44685	0.151505	0.207467
4933430A20Rik	-0.824911	0.133607	1.44664	0.151565	0.207535
Fbxo7	5.3492	-0.0279035	-1.44652	0.151599	0.207566
Cracr2b	1.14876	0.0705194	1.44636	0.151643	0.207612
Ddx46	6.73062	0.0203121	1.44614	0.151706	0.207684
Gm13522	-1.55474	-0.16158	-1.44561	0.151853	0.207871
Rnf115	5.76275	-0.0214858	-1.4454	0.151912	0.207938
Icam2	1.09393	0.0791318	1.44516	0.151979	0.208015
Spr	4.13109	0.0364898	1.44508	0.152003	0.208025
Serf1	2.80251	-0.0517904	-1.44506	0.152008	0.208025
Maml2	3.1669	-0.036826	-1.445	0.152024	0.208034
Trim14	-0.974745	0.140628	1.44471	0.152106	0.208131
Olfr1565	-0.241767	0.114952	1.44461	0.152133	0.208154
Gper1	1.52545	0.0682969	1.44451	0.152161	0.208177
Rufy4	-1.91672	0.677602	1.44421	0.152246	0.208279
Myh8	-0.0107629	-0.202535	-1.44414	0.152266	0.208293
Skp1	7.83677	-0.0288906	-1.44345	0.152459	0.208543
1700063D05Rik	0.496688	-0.19315	-1.44236	0.152767	0.208948
B3galt2	5.76616	-0.0421543	-1.44221	0.152809	0.208992
Ciao1	5.29275	-0.0268009	-1.44193	0.152888	0.209085
E2f8	-0.589008	0.125533	1.441	0.153148	0.209427
Sag	1.42261	-0.0868979	-1.44049	0.153292	0.209609
Mapkapk3	1.50487	-0.0692739	-1.44022	0.15337	0.209701
Gm26633	-1.0582	0.175563	1.43992	0.153454	0.209794
B930059L03Rik	0.621755	-0.0775581	-1.4399	0.153459	0.209794
Angpt2	0.412471	0.0994059	1.43974	0.153503	0.20984
Gm12018	-0.579862	-0.135822	-1.43837	0.153891	0.210356
Ptk2b	8.67955	0.0230692	1.43754	0.154126	0.210662
Krr1	5.35342	0.0201364	1.43742	0.15416	0.210695
Dbr1	3.29029	-0.0328663	-1.43682	0.154331	0.210913
1700112D23Rik	-1.85204	0.268285	1.43634	0.154465	0.211082
Zfp595	1.84212	0.0547712	1.4357	0.154647	0.211314
Col12a1	4.08488	-0.126437	-1.43567	0.154656	0.211314
Clec2l	5.00893	-0.0369909	-1.43524	0.15478	0.211468
Gm21972	-0.171169	0.145022	1.43508	0.154824	0.211514
Mxra7	3.54685	0.0606481	1.43491	0.154873	0.211567
Trf	7.22042	0.0639039	1.43472	0.154926	0.211624
Gm28441	-1.05228	-0.141928	-1.43455	0.154975	0.211677
Gm12758	2.07829	-0.077596	-1.43435	0.155031	0.211738
Eya4	3.23126	-0.0408891	-1.43383	0.155179	0.211926
Inpp5b	5.51009	0.020477	1.43369	0.155218	0.211965
Gm12367	0.00318154	-0.090054	-1.43339	0.155305	0.212069
Armc6	4.34499	-0.0307375	-1.43298	0.155421	0.212208
Klf5	3.77336	-0.0569757	-1.43296	0.155428	0.212208
Speer5-ps1	1.90388	0.060542	1.43288	0.15545	0.212223
Strbp	8.21948	-0.026693	-1.43271	0.155498	0.212274
1810073O08Rik	-1.88297	-0.238166	-1.43245	0.155573	0.212361
Zfp712	2.65552	0.044244	1.43134	0.155891	0.212779
ENSMUSG00000069996	-2.16936	-0.487806	-1.4313	0.1559	0.212779
Gm29266	-0.631405	0.138391	1.43111	0.155956	0.21284
Gm43915	-0.544658	0.145335	1.43048	0.156135	0.21307
Tatdn2	5.00958	-0.0214798	-1.43023	0.156206	0.213152
Ndufa4	6.9026	-0.0304756	-1.42987	0.156311	0.213281
Gm48237	-1.35125	0.164533	1.42965	0.156373	0.213351
Gm43612	-0.719718	0.116434	1.42915	0.156518	0.213533
Gm27004	-0.427999	-0.308945	-1.42903	0.156552	0.213565
Slco1a6	-0.508728	0.188716	1.4284	0.156733	0.213797
Olfr1330	-0.662337	0.112365	1.42829	0.156762	0.213822
Snai2	-1.06509	0.133709	1.42821	0.156787	0.213842
Slc5a5	3.32782	-0.213577	-1.42791	0.156874	0.213945
Irak4	0.902177	-0.067195	-1.4276	0.156962	0.21405
Cracdl	7.75135	-0.028256	-1.42686	0.157174	0.214325
Cnga2	-1.5697	0.236321	1.42667	0.157229	0.214385
Sstr3	4.65207	0.0606065	1.42647	0.157287	0.214449
C230034O21Rik	1.00604	0.0924183	1.42613	0.157384	0.214568
Epdr1	6.78666	-0.0316007	-1.42605	0.157406	0.214582
Nptxr	9.77944	0.0307598	1.42596	0.157433	0.214604
Dock1	4.94568	0.0339376	1.4252	0.157653	0.214889
H2-Q10	0.241682	-0.220852	-1.42476	0.157779	0.215047
Gm10032	-1.05445	0.15349	1.42468	0.157803	0.215064
Npy5r	2.55751	0.0401934	1.42453	0.157844	0.215106
Cgnl1	4.29124	-0.0428862	-1.42445	0.157867	0.215122
Gm27040	-0.525809	0.111573	1.42395	0.158012	0.215291
Klhl41	-0.874214	-0.125057	-1.42395	0.158013	0.215291
Appbp2os	-1.70004	-0.140213	-1.42363	0.158104	0.2154
Ndufc2	5.56509	0.0342148	1.4233	0.158201	0.215511
Gmfg	-0.721163	-0.130327	-1.42328	0.158207	0.215511
Gm5620	-0.765428	-0.170084	-1.42317	0.158236	0.215536
Gm45821	-1.7851	-0.186285	-1.42298	0.158293	0.215598
Fanca	2.0989	0.0915625	1.42292	0.158311	0.215608
Gm44684	0.963778	-0.0801769	-1.42274	0.158363	0.215664
A730020E08Rik	2.05878	-0.0508778	-1.42207	0.158555	0.215911
Rbis	3.62623	-0.0744567	-1.42163	0.158682	0.216069
Tln2	7.15239	0.0289831	1.42151	0.158717	0.216102
Ccna2	1.61538	0.152345	1.42128	0.158786	0.21618
Dbndd2	6.2763	0.0626597	1.42121	0.158804	0.216191
Socs3	1.55027	0.0879853	1.42091	0.158891	0.216294
Pdhb	6.50311	0.0301449	1.4208	0.158922	0.216322
Cenpj	1.44238	0.0659513	1.4206	0.158982	0.216388
Fam163a	2.42667	0.178999	1.41998	0.159161	0.216617
Klhl7	6.16234	-0.0496187	-1.41977	0.159221	0.216684
Zfp738	5.62843	0.0417935	1.41872	0.159528	0.217086
Eif1ad19	-1.45028	0.180163	1.41777	0.159804	0.217447
Rfx7	5.89266	0.0306867	1.41773	0.159816	0.217448
Agt	2.2062	-0.119777	-1.41764	0.159841	0.217467
ENSMUSG00000120789	1.64636	0.0584914	1.41699	0.160031	0.217712
Lrig1	4.73262	-0.0702584	-1.41649	0.160176	0.217894
Gm49678	-1.19019	-0.142466	-1.41644	0.160191	0.217898
Gm6505	-0.709702	0.255309	1.41599	0.160322	0.218047
Syce2	0.550021	-0.100055	-1.41599	0.160322	0.218047
Cers3	-1.18602	-0.168219	-1.41596	0.160333	0.218047
Gsta4	4.56189	-0.0654462	-1.41572	0.160403	0.218127
Gm35818	0.125203	0.139708	1.41487	0.16065	0.218448
Hhat	0.694682	-0.0595929	-1.41442	0.160781	0.218612
Entpd4	5.78613	-0.144032	-1.4142	0.160845	0.218683
Tspan32	-0.639581	-0.139317	-1.41399	0.160909	0.218755
Gm12043	-1.65768	0.158014	1.41349	0.161054	0.218938
5930438M14Rik	-0.496351	-0.475953	-1.41322	0.161134	0.219032
Gm19619	-1.40122	0.14074	1.41315	0.161154	0.219044
Ccl25	3.37918	0.0412621	1.41272	0.161279	0.219198
Olfr1150-ps1	-0.691151	-0.114186	-1.41194	0.16151	0.219497
Gm10817	0.693212	-0.0832265	-1.41173	0.161571	0.219564
Rpl12	4.49095	0.0596649	1.4116	0.161607	0.219599
Gm12428	-1.40526	-0.185446	-1.41151	0.161636	0.219623
Trabd	4.01459	-0.0281837	-1.41102	0.16178	0.219804
Psmd2	7.4026	-0.0179869	-1.41046	0.161945	0.220012
Gm26638	-1.40563	-0.189853	-1.41041	0.161958	0.220016
Nox4	0.289819	-0.0919401	-1.41003	0.16207	0.220153
Mill2	2.44683	-0.130343	-1.4099	0.162108	0.220189
Arpc4	6.38993	-0.0255838	-1.4095	0.162227	0.220336
Gm27048	0.0378939	-0.1145	-1.40907	0.162353	0.220491
Gm47628	1.22871	0.0947701	1.40868	0.162468	0.220633
Nog	2.77219	0.0573747	1.4081	0.162639	0.220849
Csrnp2	5.07242	-0.02708	-1.40765	0.162771	0.221014
Gm49151	1.12508	0.102857	1.40745	0.162833	0.221082
Pno1	3.88668	0.0315651	1.40672	0.163048	0.221333
Gm17655	1.14613	0.0902202	1.40672	0.163049	0.221333
Ptpra	7.20291	0.0139907	1.40671	0.163051	0.221333
Cd59a	2.22125	0.147874	1.40512	0.16352	0.221955
Tmem59l	7.36146	-0.0880852	-1.40474	0.163632	0.222091
Gm30124	0.582812	0.155614	1.4039	0.163881	0.222415
Crtc1	7.895	-0.0275563	-1.40382	0.163906	0.222432
Aoc3	0.410755	-0.0944321	-1.40355	0.163985	0.222513
Brd1	5.88864	-0.0155951	-1.40355	0.163988	0.222513
Kcnab1	6.3175	-0.0289627	-1.40348	0.164007	0.222524
Gm19708	-0.502237	-0.11107	-1.40133	0.164647	0.223377
Med12l	5.72846	-0.0370586	-1.40125	0.164672	0.223396
Txndc17	3.77224	-0.0418559	-1.40097	0.164754	0.223492
Ttc9c	5.04055	-0.0260892	-1.4009	0.164777	0.223507
Urod	4.52779	-0.0318996	-1.40082	0.164801	0.22351
Gm13722	2.17264	-0.0684078	-1.40081	0.164801	0.22351
Gm45670	-0.652468	0.123395	1.40008	0.165019	0.223789
Egfem1	1.9205	-0.0834808	-1.39961	0.165162	0.223968
Gm48754	3.65416	0.0940484	1.3995	0.165194	0.223997
Vmn2r79	2.29041	0.059057	1.3992	0.165283	0.224102
Gm20488	-1.77782	0.278968	1.39911	0.16531	0.224123
Rpl36a-ps2	3.69847	-0.0502076	-1.3989	0.165372	0.224192
Gm20457	-0.195401	-0.132312	-1.39879	0.165404	0.22422
Gvin1	1.8211	0.353831	1.39851	0.165488	0.224318
Gm26704	-1.0039	-0.147087	-1.39736	0.165833	0.22477
4930563E18Rik	-1.50966	0.156945	1.3973	0.165851	0.224779
Myl6b	3.4874	-0.0397575	-1.39714	0.165901	0.224831
Zfp934	2.70707	-0.062825	-1.39684	0.16599	0.224937
Clec5a	0.303488	0.110541	1.39616	0.166192	0.225182
Gm20547	-1.09489	-0.208516	-1.39616	0.166193	0.225182
Gm47231	-1.47066	-0.152662	-1.39611	0.166208	0.225186
Angptl6	1.83606	-0.057948	-1.39583	0.166292	0.225285
Tph2	-0.0731279	-0.129263	-1.39574	0.16632	0.225308
Zfp445	7.97954	-0.0282882	-1.39534	0.166439	0.225452
Septin2	5.65701	-0.0259868	-1.39523	0.166472	0.225482
Gm27003	-0.453659	-0.135104	-1.39514	0.1665	0.225504
Csrp1	7.27259	-0.0383378	-1.39472	0.166626	0.225652
Gm42787	-0.615905	0.10346	1.3947	0.166632	0.225652
Mff	7.3137	-0.0170194	-1.39465	0.166646	0.225656
Ndufb7	5.08027	0.0351947	1.39443	0.166713	0.225731
Gm15893	0.863398	0.156597	1.39429	0.166756	0.225774
Cdc45	0.585606	0.0732333	1.39409	0.166814	0.225838
Lrfn4	5.02677	0.0286385	1.39383	0.166895	0.225932
Hbq1a	-0.916856	-0.322645	-1.39344	0.167013	0.226075
Bbof1	3.35949	0.0336489	1.39331	0.167049	0.226109
Ubtfl1	-1.41888	0.151416	1.39309	0.167117	0.226186
Sox6	4.74121	-0.035137	-1.39298	0.16715	0.226215
Me1	5.37442	0.0546849	1.39246	0.167308	0.2264
Impdh1	5.68225	-0.0232425	-1.39243	0.167316	0.2264
Lemd2	4.81371	-0.0248714	-1.39241	0.167321	0.2264
Olfr954	-1.77384	-0.16127	-1.3916	0.167566	0.226715
Gm49622	-0.984492	0.185416	1.39056	0.167879	0.227124
Gm11575	0.282623	0.105723	1.39036	0.167941	0.227192
ENSMUSG00000095562	1.54716	0.4784	1.39027	0.167967	0.227211
ENSMUSG00000120070	-0.439574	-0.11823	-1.38888	0.168389	0.227767
Gfap	6.52289	0.121737	1.38804	0.168644	0.228097
Spata9	-0.0729198	-0.102654	-1.38769	0.16875	0.228224
Gm47659	-1.33455	-0.183616	-1.38726	0.168882	0.228387
Apol7e	0.354182	0.104389	1.38662	0.169076	0.228634
Klhl26	5.57291	-0.0343188	-1.38649	0.169113	0.228669
Gm17033	-1.35224	-0.149698	-1.386	0.169265	0.228846
5930411N13Rik	-1.48385	-0.148337	-1.38597	0.169272	0.228846
Lrrd1	-1.35372	0.125548	1.38595	0.169279	0.228846
Gm46400	-1.46371	-0.187682	-1.38573	0.169346	0.228921
Elf2	4.79313	0.0208037	1.38562	0.169379	0.228948
Gm19531	1.05459	0.211176	1.38559	0.169389	0.228948
3110045C21Rik	-0.345789	-0.109973	-1.3854	0.169446	0.229009
Fam205a3	3.48434	0.23078	1.38486	0.169612	0.229218
Sall1	4.62029	-0.0379807	-1.38407	0.169852	0.229526
Rps6kb1	5.87424	-0.0196787	-1.38399	0.169876	0.229543
Gm31641	-1.5562	0.165214	1.38389	0.169907	0.229569
Psmd14	5.77163	0.0295166	1.38335	0.170073	0.229778
Gm34721	1.04528	-0.21233	-1.38315	0.170132	0.229842
Adamts5	1.55469	0.0710675	1.38273	0.170261	0.230001
Olfr1385	2.47359	0.0811026	1.38237	0.170373	0.230136
C330002G04Rik	-1.31334	0.143115	1.38188	0.170521	0.23032
Hnf4g	-0.732569	0.135896	1.38173	0.170567	0.230366
Itih2	1.75817	-0.0929145	-1.38139	0.170672	0.230492
Cckbr	5.89125	-0.0335483	-1.38116	0.170742	0.230571
Gm49745	-0.304768	-0.100495	-1.38074	0.170872	0.230731
2810039B14Rik	2.72763	0.0420135	1.37968	0.171195	0.231152
Mgat5	7.01731	0.0365955	1.37957	0.17123	0.231184
Tyrobp	2.71542	-0.0804611	-1.37929	0.171315	0.231283
Tfap2a	-0.72368	0.135954	1.37923	0.171333	0.231291
Plagl1	4.54782	-0.0553621	-1.37881	0.171462	0.23145
Pcdhga10	3.65842	-0.0960622	-1.37872	0.17149	0.231466
Nlrp5	-1.18335	-0.133526	-1.3787	0.171498	0.231466
Gins4	3.30067	0.0374496	1.37859	0.171532	0.231496
Mmachc	3.58801	-0.0346058	-1.37852	0.171552	0.231508
Baiap3	2.36987	-0.169804	-1.37846	0.17157	0.231516
Vmn1r227	1.47525	0.0803124	1.37825	0.171634	0.231587
Gm13403	-1.13509	0.195563	1.37795	0.171726	0.231695
Aifm3	7.45301	-0.0397222	-1.37773	0.171794	0.231771
Vrk3	4.09461	-0.028454	-1.37737	0.171905	0.231905
Gm10288	4.61133	-0.0918998	-1.37695	0.172037	0.232067
ENSMUSG00000120384	-0.172314	0.0854961	1.37678	0.172089	0.232121
B3gat3	6.67129	-0.0267952	-1.37546	0.172495	0.232653
Ccdc58	2.2157	-0.040538	-1.37504	0.172625	0.232813
Bdh2	-0.187687	-0.102188	-1.3739	0.172978	0.233273
Gm48786	1.85445	-0.0704879	-1.37336	0.173145	0.233481
Epb41	6.24313	-0.033598	-1.37323	0.173183	0.233517
Npy2r	1.59748	-0.119691	-1.37297	0.173264	0.233611
Selplg	4.06105	0.0764452	1.37205	0.173552	0.233983
ENSMUSG00000121028	-0.447267	-0.130981	-1.37181	0.173626	0.234067
Nudt14	4.45631	0.0489136	1.37173	0.17365	0.234083
Atp1a3	11.1694	0.0261775	1.37163	0.17368	0.234108
Lgals1	2.7665	0.0659101	1.3715	0.173722	0.234143
9330188P03Rik	2.39324	0.0642588	1.37147	0.173729	0.234143
A530013C23Rik	-0.841254	-0.118678	-1.37039	0.174067	0.234581
Tpo	-0.792199	0.270787	1.37011	0.174153	0.234682
Rps11	6.33254	0.0374107	1.36907	0.174478	0.235103
Fmo1	3.23117	0.0839594	1.36898	0.174504	0.235123
Rbms3	4.1133	0.0361765	1.36873	0.174582	0.235211
Spata1	1.20171	0.0726881	1.36853	0.174645	0.235281
Olfr152	-1.44417	0.183305	1.36797	0.174819	0.235499
Vmn1r230	-1.14876	0.150687	1.36771	0.174901	0.235593
Gm48422	-2.54071	0.698081	1.36745	0.174983	0.235688
Xk	4.51549	0.0310078	1.36696	0.175135	0.235876
Vmn1r183	1.67724	-0.0658997	-1.36631	0.175336	0.236131
C330024D21Rik	-0.0127018	-0.130226	-1.366	0.175436	0.23625
Rpl31-ps8	-2.55645	0.770411	1.36554	0.17558	0.236427
Gm6981	-1.06957	0.125254	1.36463	0.175864	0.236794
Cdh10	5.67928	-0.0284723	-1.3645	0.175905	0.236833
Tmem131l	4.23064	-0.0345638	-1.36375	0.176141	0.237134
Nmrk1	1.73485	-0.180451	-1.3637	0.176154	0.237136
Gm43498	0.950607	-0.0959154	-1.36352	0.176213	0.237199
Gm49012	-0.657853	-0.149799	-1.36336	0.176263	0.237236
Tbccd1	3.66223	-0.0275172	-1.36335	0.176265	0.237236
Cep135	3.90932	0.0404769	1.36209	0.176661	0.237754
Eps8l2	2.31195	-0.0488933	-1.362	0.17669	0.237776
Rgs9	3.90003	0.180867	1.36159	0.176817	0.237931
Tmem239	-1.15911	-0.174567	-1.36142	0.17687	0.237987
Abca8a	2.72161	0.109627	1.36137	0.176888	0.237995
Far2os1	-1.71841	-0.173054	-1.36123	0.17693	0.238035
Gcat	-0.206291	-0.194787	-1.36108	0.176978	0.238084
Gm29216	11.7138	-0.0606488	-1.36084	0.177053	0.238167
Gm26760	-0.213593	0.22551	1.36023	0.177247	0.238413
Gabarapl2	6.62224	0.0203264	1.3601	0.177286	0.238447
Cpox	5.11389	-0.0261432	-1.36004	0.177305	0.238447
Gpr35	-0.804553	0.113917	1.36002	0.177311	0.238447
Trpc3	4.18434	0.0436261	1.35999	0.177321	0.238447
Ogdhl	6.83866	-0.0257685	-1.35966	0.177426	0.238573
Guk1	5.42878	-0.0337255	-1.35943	0.177497	0.238652
Gm49355	-1.52815	-0.166473	-1.35919	0.177575	0.23874
Havcr2	1.30838	-0.0636574	-1.35831	0.177851	0.239095
Prkci	6.01925	0.0237813	1.35778	0.178018	0.239304
Nme6	1.3343	-0.05792	-1.35747	0.178119	0.239422
Atg9a	7.27129	-0.019847	-1.35738	0.178146	0.239444
Vstm2b	4.65616	-0.0545355	-1.35722	0.178198	0.239497
Zfp746	4.66942	0.0185308	1.35682	0.178324	0.23965
Dnajc8	6.0096	-0.0215185	-1.3567	0.178361	0.239684
mt-Nd3	8.33161	-0.123597	-1.35623	0.17851	0.239867
Angptl1	-0.808399	0.140775	1.35604	0.17857	0.239931
Set	6.93258	0.0292033	1.35535	0.178788	0.240208
Gm15850	-1.53715	-0.146131	-1.3542	0.179154	0.240683
Rpl23a	6.85768	0.0353985	1.35405	0.179203	0.240732
Pkp1	-1.13574	-0.162237	-1.35337	0.179419	0.241007
Rassf4	3.42943	0.0602336	1.35332	0.179435	0.241012
Gm17491	2.07085	0.0697561	1.35236	0.179741	0.241407
Gm16249	1.97057	0.0560091	1.3522	0.179792	0.241458
Kif27	1.58786	-0.0812074	-1.35163	0.179973	0.241686
Procr	-1.13187	0.120806	1.35143	0.180036	0.241747
Hdac1	4.18425	-0.0622323	-1.35141	0.180043	0.241747
Olfr643	-0.216606	-0.110154	-1.35119	0.180114	0.241825
Olfr77	0.210362	0.0812991	1.3511	0.18014	0.241844
Mnat1	3.30555	-0.0315981	-1.35096	0.180185	0.241888
Gm26826	-0.155572	-0.283689	-1.35068	0.180275	0.241992
Foxn3	5.51644	-0.0305045	-1.35045	0.18035	0.242076
Sap18b	4.13419	0.0524759	1.35022	0.180423	0.242158
Zic3	1.4658	-0.0748583	-1.35012	0.180454	0.242178
Gm7972	-0.144195	-0.12928	-1.3501	0.180462	0.242178
Alkbh2	1.59022	0.0992469	1.34995	0.180508	0.242223
Elp5	5.29691	0.0294245	1.34984	0.180545	0.242256
Irf7	0.920445	-0.115055	-1.34965	0.180606	0.242316
Gm31517	-0.57801	-0.097004	-1.34962	0.180614	0.242316
Dop1b	6.85552	-0.0224222	-1.34915	0.180766	0.242503
Dll1	2.02731	-0.0630689	-1.34898	0.180819	0.242559
Ifi208	-1.52391	-0.162046	-1.34846	0.180985	0.242764
Atp5j2	5.86277	0.0413617	1.34841	0.181001	0.242769
Zfp385c	-1.27827	-0.20018	-1.34831	0.181035	0.242798
Psmg4	1.48505	0.0902395	1.34804	0.18112	0.242895
Gprin3	3.59543	-0.0799721	-1.34795	0.181149	0.24291
ENSMUSG00000121109	-1.22507	0.111209	1.34793	0.181155	0.24291
Dcdc5	-0.788831	0.150763	1.34766	0.181242	0.242994
Sgpp2	4.59152	0.0457558	1.34766	0.181242	0.242994
Muc2	0.674855	-0.119587	-1.34735	0.181342	0.243112
Gm9726	-1.0269	-0.191206	-1.34682	0.181512	0.243322
Klc1	9.20997	-0.0215598	-1.34671	0.181547	0.243354
Rad51	0.329592	-0.0763427	-1.34661	0.181579	0.24338
Tmem169	4.11863	-0.0268869	-1.34624	0.181697	0.243522
Gm6211	2.14497	0.0461367	1.34601	0.18177	0.243602
Gm47815	-1.77034	0.149367	1.34536	0.181981	0.243857
Gm28557	0.633467	0.128006	1.34535	0.181984	0.243857
Stac	-0.949031	0.180698	1.34496	0.182109	0.244007
Rpl27a	6.40168	0.0319373	1.34488	0.182133	0.244023
Rplp2	5.82095	0.0443513	1.34459	0.182228	0.244124
Ilk	5.4728	-0.0239651	-1.34457	0.182233	0.244124
Gm28893	0.297637	0.0800391	1.34442	0.182283	0.244175
Tirap	2.09811	-0.0889004	-1.34436	0.182302	0.244183
Gabra3	7.13687	-0.0230335	-1.34315	0.182691	0.244688
Gm32305	-1.11248	-0.119063	-1.34308	0.182713	0.244701
Sh3bp2	1.44083	0.0654027	1.34275	0.18282	0.244828
Akap6	8.2309	0.0286817	1.34259	0.182871	0.24488
Zfp229	1.2924	-0.0555876	-1.34211	0.183027	0.245072
Themis2	0.355384	-0.0781527	-1.34187	0.183106	0.245161
Tcf20	6.77962	0.026846	1.34175	0.183143	0.245194
Map3k10	7.25699	0.0253815	1.34165	0.183177	0.245223
Gm20482	-1.34893	0.215443	1.34157	0.183202	0.24524
Gm45188	-1.28226	-0.152106	-1.34148	0.183231	0.245262
Clu	9.20413	0.0341839	1.34138	0.183262	0.245287
Mfsd7a	-0.183924	-0.132782	-1.34092	0.183411	0.245469
Zfp868	3.48646	0.0293226	1.34087	0.183427	0.245475
Gm28437	-0.239718	0.552074	1.34056	0.183529	0.245594
Mettl14	4.23987	-0.0311086	-1.34052	0.183541	0.245594
Gm20631	-0.516514	-0.095394	-1.34021	0.183643	0.245713
ENSMUSG00000120162	1.74177	-0.0970718	-1.33977	0.183784	0.245885
Olfr1312	0.11295	-0.0991228	-1.3392	0.18397	0.246119
Nup43	1.456	-0.0627876	-1.33857	0.184172	0.246372
C8a	-1.15693	0.128906	1.33833	0.184252	0.246462
Fam122a	2.64878	-0.0444591	-1.33808	0.184334	0.246555
Tmem176b	4.01364	0.0478236	1.338	0.184358	0.246571
Ngf	0.590937	0.0798372	1.3376	0.184489	0.246729
Pde11a	1.68112	-0.0848215	-1.33686	0.184729	0.247033
Rai2	3.37019	-0.0342296	-1.33651	0.184843	0.247169
Gm50203	0.379712	-0.0925323	-1.33614	0.184964	0.247314
Rit2	5.89903	-0.0239613	-1.33573	0.185097	0.247475
Tmem160	3.50985	-0.0611543	-1.33566	0.185118	0.247487
Col18a1	2.48028	-0.082856	-1.33533	0.185226	0.247614
Glra1	-1.93989	0.224264	1.33525	0.185254	0.247635
Acad11	4.51454	-0.0323828	-1.33501	0.185332	0.247723
Rbfox1	7.93266	-0.0347015	-1.33398	0.185666	0.248152
C230024C17Rik	-0.359554	-0.123706	-1.33394	0.18568	0.248154
Lpcat3	3.81528	-0.0244142	-1.33378	0.185733	0.248208
Rspo2	3.68093	0.0522536	1.3334	0.185858	0.248358
Nprl2	4.63023	-0.0262726	-1.33331	0.185887	0.24838
Ppa2	4.78549	-0.0420079	-1.33309	0.185958	0.248459
Gm43462	-0.591311	-0.139028	-1.33289	0.186022	0.248528
Ei24	6.44581	0.0159729	1.33266	0.186099	0.248613
Frrs1l	8.57602	-0.0447529	-1.33202	0.186307	0.248874
Gm28262	-0.963069	0.12979	1.33185	0.186365	0.248935
Hint3	3.01647	0.050802	1.33096	0.186655	0.249305
Ccrl2	-0.530832	-0.112122	-1.33027	0.186882	0.249592
Ptpro	4.59355	0.11802	1.33019	0.186907	0.249608
Nscme3l	0.97669	-0.08763	-1.33011	0.186935	0.249629
ENSMUSG00000120380	-1.61506	-0.160315	-1.32986	0.187016	0.249721
Gm21962	-2.61196	-0.566807	-1.32921	0.187231	0.24999
Plbd1	-1.814	-0.33102	-1.32856	0.187441	0.250255
Pias4	4.19105	0.0264841	1.32821	0.187559	0.250395
A830008E24Rik	1.48224	0.0764453	1.32792	0.187655	0.250493
Gm13652	-1.19735	-0.144027	-1.32791	0.187658	0.250493
Olfr1269	-0.0803989	0.111897	1.32786	0.187672	0.250495
Gm47853	0.951944	-0.0736406	-1.32754	0.187778	0.25062
Tal1	0.857493	0.0676347	1.327	0.187955	0.250839
Crip1	1.35003	-0.0716441	-1.32673	0.188044	0.250941
Ogdh	7.98473	-0.0189583	-1.32619	0.188224	0.251164
Gm13814	-0.618828	0.121283	1.32599	0.188288	0.251232
Trmt112-ps2	0.745586	-0.102777	-1.32585	0.188334	0.251277
Gm20609	-1.49287	-0.150581	-1.32573	0.188376	0.251316
Eif5a	7.41486	0.0270282	1.32569	0.18839	0.251317
Olfr539	2.69578	0.0508141	1.32556	0.18843	0.251355
Nnat	5.72132	0.121134	1.32542	0.188478	0.251395
Gm18637	-1.48872	-0.185245	-1.32539	0.188486	0.251395
Magohb	1.97636	-0.173089	-1.32478	0.188688	0.251648
Mrpl14	2.80043	-0.0388417	-1.32471	0.18871	0.25166
Srcin1	8.78129	-0.0209803	-1.32457	0.188759	0.251708
Pcdhga8	3.93345	-0.0861624	-1.32325	0.189196	0.252274
Panx2	6.62427	0.0284288	1.32314	0.189232	0.252304
Rabl2	4.79464	0.0324391	1.32248	0.18945	0.252579
Trhde	5.32746	-0.0336461	-1.32204	0.189594	0.252754
Arf2	5.29386	0.0232889	1.32175	0.189692	0.252862
Flt3	3.895	0.0524626	1.32169	0.189712	0.252862
Olfr1336	2.69145	0.0531646	1.32168	0.189714	0.252862
Ubtd1	2.43813	0.0573779	1.32143	0.189799	0.252959
Nt5m	4.6264	0.0261673	1.32131	0.189838	0.252989
ENSMUSG00000120945	1.06435	-0.0874375	-1.32128	0.189847	0.252989
6820431F20Rik	8.65705	0.0952533	1.32107	0.189916	0.253064
Gm20517	0.293001	0.123903	1.32102	0.189933	0.25307
Adnp	4.39459	0.12786	1.32068	0.190046	0.253203
Ano5	0.735554	-0.0925072	-1.32025	0.19019	0.253378
Tbx5	-1.17525	0.132146	1.32018	0.190212	0.25339
Vmn1r202	-1.03595	-0.111639	-1.31981	0.190338	0.25354
Pitpnm2os2	0.0946535	0.0898501	1.3195	0.190438	0.253657
Rpl5	5.40327	-0.0428424	-1.31872	0.1907	0.253989
Il16	1.72795	-0.104292	-1.31825	0.190854	0.254177
Telo2	4.6009	-0.0283225	-1.3181	0.190905	0.254228
ENSMUSG00000120092	-1.01212	-0.107905	-1.31787	0.190982	0.254313
Xlr3a	0.928106	0.251099	1.31736	0.191151	0.25452
Zfp101	3.50886	0.0398837	1.316	0.191608	0.255112
Gm41717	-0.467121	-0.101865	-1.31588	0.191645	0.255145
Gm2539	-1.6825	0.191018	1.31533	0.191831	0.255375
Gm45533	-1.73924	-0.151289	-1.31506	0.191922	0.255479
Foxl2	-0.484557	-0.116301	-1.31474	0.192028	0.255588
Nsun5	3.77775	-0.0301477	-1.31473	0.19203	0.255588
Gm6606	-2.01168	0.374682	1.31466	0.192054	0.255603
Gm5380	-0.816451	0.120302	1.31448	0.192114	0.255666
Gm45739	-0.372801	0.0964	1.31437	0.192151	0.255698
Vcl	5.15067	0.0504135	1.31405	0.192259	0.25582
Stau2	7.1963	0.0198866	1.31402	0.192269	0.25582
Bard1	-0.620054	0.109737	1.31392	0.192302	0.255847
Clba1	3.29426	-0.0464906	-1.31362	0.192402	0.255952
Adam18	-2.18546	-0.630067	-1.31361	0.192407	0.255952
D030034A15Rik	-0.664482	-0.0976019	-1.31354	0.192431	0.255967
Pgrmc2	5.89367	0.0214737	1.31344	0.192462	0.255992
Gm3002	-0.479621	-0.267759	-1.313	0.192612	0.256173
Pcdhb4	1.06544	0.0950676	1.31268	0.19272	0.2563
Xpo7	6.70413	0.0183075	1.31235	0.192829	0.256427
Fam110d	0.474486	-0.102553	-1.31206	0.192925	0.256538
Nrip2	3.79077	-0.0466823	-1.31185	0.192997	0.256616
Pnlip	-0.393148	0.0983302	1.3116	0.19308	0.25671
Dcdc2b	1.26879	0.307874	1.31058	0.193426	0.257152
Gm42679	-0.821479	-0.136031	-1.3104	0.193485	0.257214
Gm45894	-1.63635	-0.24191	-1.30996	0.193634	0.257394
Galc	5.04641	-0.0240549	-1.30974	0.193707	0.257474
Saal1	3.43767	0.0269702	1.30957	0.193764	0.257533
Pcid2	4.84122	-0.0199749	-1.30888	0.193996	0.257823
Insr	6.0961	0.0247686	1.30832	0.194187	0.25806
Rasa3	6.25613	-0.0221666	-1.30775	0.194379	0.258298
Lmx1b	-1.71154	-0.181466	-1.3074	0.194498	0.258439
Nudcd1	4.21289	-0.063119	-1.30701	0.19463	0.258597
Cidea	-0.173692	-0.105209	-1.3068	0.194701	0.258673
Thsd7a	5.44762	-0.0450055	-1.30673	0.194725	0.258688
Slc25a19	5.03105	0.0422355	1.30623	0.194893	0.258894
Apc	8.71444	-0.041885	-1.30617	0.194914	0.258905
Cntn5	2.53968	0.0598936	1.30596	0.194984	0.25898
Veph1	-1.39653	0.1336	1.30572	0.195065	0.25907
Bbs4	5.62735	-0.0167458	-1.30553	0.195128	0.259137
Gm36995	4.76517	-0.037233	-1.30544	0.195161	0.259162
Mfap1b	5.83562	0.0430255	1.30502	0.195303	0.259335
Zfp133-ps	1.47547	0.0538388	1.30488	0.195351	0.25938
Gm29208	-1.64787	0.159431	1.30475	0.195394	0.25942
Sema4b	4.05356	-0.0413265	-1.30459	0.195447	0.259473
Lag3	2.25998	-0.1211	-1.304	0.195648	0.259723
Snrpd3	5.50333	-0.044134	-1.30268	0.196098	0.260303
Gm3752	-1.58564	-0.368077	-1.30224	0.196245	0.260465
Gm29521	-1.05148	0.131899	1.30224	0.196247	0.260465
Gm15758	-0.0464562	-0.0973411	-1.30202	0.196321	0.260547
Top2b	6.95764	-0.0213801	-1.30181	0.196393	0.260624
Gm49858	1.44102	0.158719	1.3015	0.196498	0.260747
H4f16	-0.0704438	0.110094	1.3011	0.196634	0.260909
Gm11841	-1.16362	0.229907	1.3004	0.196875	0.261212
Rps5	6.2849	-0.0331607	-1.3003	0.196909	0.261238
9230105E05Rik	-0.548827	-0.123201	-1.29905	0.197334	0.261785
Gm26592	2.61095	0.0491583	1.29897	0.197362	0.261805
Gpd1l	6.90569	-0.0174965	-1.29704	0.198024	0.262665
Raly	5.94841	0.0322303	1.29695	0.198053	0.262686
Gm49083	-1.77551	-0.330672	-1.29652	0.198201	0.262865
Cox18	3.74401	-0.0710293	-1.29575	0.198464	0.263196
As3mt	3.20328	-0.0789492	-1.29566	0.198496	0.263222
Plcxd3	2.30869	-0.0915418	-1.29532	0.198612	0.263357
Ccdc173	1.95343	0.0462229	1.29523	0.198643	0.26338
Med18	1.20777	-0.0627679	-1.29514	0.198674	0.263404
Mpl	0.469643	-0.109302	-1.29409	0.199036	0.263866
Ubxn7	5.77327	0.0228017	1.29397	0.199077	0.263903
Abhd14a	4.02073	0.0952972	1.29379	0.199137	0.263965
Bhlhe22	5.20027	-0.0473866	-1.29365	0.199185	0.264011
Gm29050	-1.72524	-0.212051	-1.29281	0.199473	0.264375
ENSMUSG00000121277	1.56515	0.0532608	1.29247	0.199593	0.264516
Crls1	4.35802	-0.0289563	-1.29241	0.199614	0.264526
Ociad1	7.93081	0.0205817	1.29151	0.199925	0.26492
Gm28874	0.604202	0.066436	1.29135	0.199977	0.264972
Srrm1	7.6056	-0.0213425	-1.29123	0.20002	0.265012
4933427D14Rik	3.6515	0.085189	1.2902	0.200377	0.265465
Gm46440	-0.522238	0.102196	1.29016	0.200389	0.265465
Gm3264	-1.83366	0.326511	1.29003	0.200435	0.265508
Bcas1	6.65342	0.0565347	1.28985	0.200497	0.265571
Tmem163	3.38582	0.0497035	1.2897	0.200549	0.265623
Vmn1r206	-0.180005	-0.0995677	-1.28952	0.20061	0.265686
Cacul1	5.99511	-0.0436345	-1.28938	0.200659	0.265734
Pilra	-1.79951	-0.169384	-1.28858	0.200937	0.266084
Pak3	6.8684	0.0330322	1.28844	0.200985	0.266129
Gm10109	-1.46423	0.186617	1.28835	0.201015	0.266133
Vmn2r5	-1.00322	-0.109828	-1.28835	0.201015	0.266133
4930455J16Rik	-0.976339	-0.129855	-1.28799	0.20114	0.266281
Gm18706	0.493483	0.169364	1.28744	0.201332	0.266518
Ppp1r16a	5.96397	0.0229287	1.28731	0.201377	0.266559
ENSMUSG00000120377	-1.3574	-0.14803	-1.28684	0.201538	0.266754
ENSMUSG00000120046	-1.71029	0.136688	1.2866	0.201622	0.266848
Gm52974	-1.79368	0.213322	1.28644	0.201679	0.266905
Sema4a	5.88879	0.0484509	1.28631	0.201722	0.266937
1700040D17Rik	-0.0771452	0.0823901	1.28629	0.20173	0.266937
Gm20696	-1.50145	0.144281	1.28607	0.201808	0.267022
Umad1	5.52429	-0.0600562	-1.28588	0.201874	0.267092
Mmp12	-0.740598	-0.120656	-1.28579	0.201904	0.267114
4732463B04Rik	-0.279037	0.09808	1.28572	0.201927	0.267127
Qprt	-1.62398	-0.141626	-1.28454	0.202338	0.267652
Galnt2	5.94139	0.0179418	1.2843	0.202423	0.267747
Zfp108	2.64636	0.0383919	1.2839	0.20256	0.267911
Icam5	7.2054	0.0303622	1.28313	0.202828	0.268247
ENSMUSG00000119989	-0.913955	0.0966948	1.28228	0.203127	0.268625
Gjd3	-1.40446	-0.168236	-1.28145	0.203417	0.26899
Pmel	-1.33288	0.127717	1.28133	0.203458	0.269026
Xrcc4	2.62808	0.036858	1.28101	0.20357	0.269156
Ces2g	-1.07222	-0.124889	-1.28085	0.203625	0.269211
Gm49863	0.298296	-0.0725731	-1.28072	0.20367	0.269253
Nudt22	1.82543	-0.0433427	-1.27998	0.203929	0.269575
Astn1	8.31932	-0.0417783	-1.27995	0.203941	0.269575
Gm43540	1.94231	0.0820596	1.2797	0.20403	0.269674
Gm50299	-0.457668	-0.0977205	-1.27936	0.204148	0.269813
ENSMUSG00000120058	-1.58912	-0.176744	-1.27882	0.204335	0.270042
Tmem147os	-1.01766	-0.686071	-1.27801	0.204622	0.270402
Vil1	-0.853087	-0.116505	-1.27705	0.204958	0.270828
Zfp61	3.81416	-0.0404169	-1.27696	0.204991	0.270855
Frrs1	1.48753	0.107232	1.27685	0.20503	0.270887
Gm14455	-0.687299	0.138889	1.27678	0.205052	0.270898
Mc5r	-0.000451459	0.0922197	1.2767	0.205081	0.270918
Pon2	5.06215	0.0664432	1.27658	0.205125	0.270959
Tes	0.889126	0.070633	1.27613	0.205282	0.271148
Pik3ap1	1.91029	-0.05427	-1.27587	0.205374	0.271234
Heg1	5.23305	-0.0374634	-1.27587	0.205375	0.271234
Rtl6	5.90225	0.0257907	1.27566	0.205448	0.271313
C730034F03Rik	0.716173	-0.0726789	-1.27498	0.205685	0.271608
Platr15	1.02496	-0.0876484	-1.27483	0.20574	0.271662
Vmn2r60	1.30376	0.077223	1.27459	0.205823	0.271754
Rab29	1.02656	-0.0595249	-1.27426	0.20594	0.271891
5033430I15Rik	1.09112	-0.0920419	-1.27401	0.206029	0.271989
Gm4977	-1.76301	-0.144719	-1.27367	0.20615	0.272131
Polr1has	1.30008	-0.0534586	-1.27353	0.206197	0.272172
Ifitm1	0.128016	-0.094804	-1.2735	0.206208	0.272172
Tnni1	-0.309967	-0.455292	-1.27311	0.206346	0.272335
Polr2f	3.80644	0.0378286	1.27294	0.206405	0.272395
Kcnq1ot1	5.48956	-0.0392632	-1.27231	0.20663	0.272674
Gm47096	0.715836	-0.0701572	-1.27206	0.206719	0.272773
Pdap1	6.39507	0.0215787	1.27168	0.206853	0.272917
Thg1l	3.89836	0.0522551	1.27167	0.206855	0.272917
H2ac19	1.7863	0.0816446	1.27137	0.20696	0.273037
Arhgef17	7.97851	-0.0296714	-1.27115	0.207038	0.273121
Eogt	4.95979	-0.0373911	-1.27106	0.207073	0.273134
Mapk12	3.3648	0.0513921	1.27105	0.207076	0.273134
4833422C13Rik	3.97057	-0.0369572	-1.27052	0.207262	0.273362
Ywhah	9.72475	-0.0225517	-1.26994	0.207469	0.273617
D430001F17Rik	-1.10626	0.12594	1.26985	0.207501	0.27364
Evc	3.71758	-0.0389416	-1.26954	0.20761	0.273766
Gm15446	4.36022	-0.0863439	-1.26917	0.207742	0.273922
Dpp8	7.82269	0.033665	1.2691	0.207767	0.273936
Prpf38a	4.24273	-0.024141	-1.26887	0.207847	0.274024
Gm19035	-1.09615	0.182952	1.26876	0.207887	0.274058
Tnfaip8l3	3.04508	0.062529	1.26867	0.207919	0.274082
Rps3a1	7.30844	-0.0467817	-1.26751	0.208333	0.27461
Atm	4.2054	-0.0522389	-1.26733	0.208394	0.274656
Tanc2	8.08052	-0.0358532	-1.26733	0.208396	0.274656
Stc2	0.535485	-0.143991	-1.26726	0.20842	0.27467
Gm9762	2.67843	0.0735214	1.26671	0.208616	0.27491
Wdr44	4.08765	-0.0251945	-1.26665	0.208636	0.274919
Scg3	7.92558	0.0240836	1.26652	0.208684	0.274964
Gm11410	-0.742943	-0.148546	-1.26618	0.208804	0.275102
Lrrn3	5.788	-0.0357783	-1.26519	0.209159	0.275551
Zyg11b	7.86077	-0.0287745	-1.26482	0.209289	0.275706
Mrps23	4.51645	0.034428	1.26461	0.209363	0.275784
Tmem248	5.41003	0.0152819	1.26436	0.209454	0.275886
Gm49388	0.107901	-0.402728	-1.2642	0.209511	0.275942
Gm4924	2.61564	0.0789367	1.26351	0.209757	0.276248
4930579G24Rik	-0.0153044	-0.0774893	-1.26347	0.209771	0.276248
Rsl1	1.43024	0.199518	1.26321	0.209864	0.276352
Dut	4.02519	-0.0265077	-1.26311	0.2099	0.276381
Gabarap	6.3039	0.0257101	1.26284	0.209996	0.276489
ENSMUSG00000120961	-0.951632	-0.142877	-1.26242	0.210149	0.276672
Tmbim1	4.94139	-0.0309833	-1.26231	0.210187	0.276704
BC051226	1.39898	-0.133378	-1.26211	0.210259	0.27678
B4galt3	5.08204	-0.0244949	-1.26157	0.210453	0.277017
Plekhn1	3.30296	0.140871	1.26128	0.210556	0.277134
Cysrt1	1.58807	-0.0792549	-1.2612	0.210582	0.277151
Blvra	3.68358	0.0305407	1.26094	0.210679	0.277253
Map3k4	5.70607	0.0266691	1.26091	0.210689	0.277253
Gm13536	-1.72494	0.15205	1.26087	0.210704	0.277256
Ssbp4	6.44679	0.0648875	1.2604	0.21087	0.277455
Rnasel	3.4157	-0.262509	-1.26029	0.210909	0.277489
Inka1	-0.0895734	-0.0948236	-1.26015	0.210961	0.277538
Gm9392	-1.22814	-0.127014	-1.26003	0.211003	0.277575
Kcnj8	1.54718	0.0628017	1.25984	0.211074	0.277649
Gm26647	-1.25822	0.122481	1.25977	0.211095	0.27766
Crabp2	1.06167	-0.0803078	-1.25924	0.211288	0.277894
Ccdc152	-1.06756	-0.140015	-1.25915	0.211321	0.27792
Atad3a	5.12182	0.0213023	1.25899	0.211378	0.277969
ENSMUSG00000107875	-1.40474	-0.133579	-1.25893	0.2114	0.277969
Tecpr1	6.90598	0.0163544	1.25889	0.211412	0.277969
Pcdha10	3.36564	0.0790413	1.25889	0.211415	0.277969
Vmn1r60	-1.24942	-0.150437	-1.25874	0.211466	0.278018
Lrguk	2.55931	-0.0504274	-1.25851	0.211549	0.278109
S1pr3	3.43277	-0.0522644	-1.25808	0.211705	0.278296
Mrps14	4.61806	0.0686901	1.25781	0.211804	0.278406
Sfmbt2	1.93948	0.0707986	1.25746	0.211928	0.278551
Gabbr1	9.35224	0.0164039	1.25732	0.211977	0.278598
Orc1	-0.917817	0.109488	1.25711	0.212055	0.27868
Snrpd1	4.34784	0.0672691	1.25598	0.21246	0.279195
Ust	4.10969	0.0481195	1.25566	0.212577	0.27933
Abca5	6.2113	0.0311649	1.25546	0.21265	0.279403
Txlnb	0.946228	-0.0750563	-1.25543	0.212661	0.279403
Pde6h	-0.532537	-0.120485	-1.25499	0.212821	0.279592
Ash1l	7.64163	0.0338589	1.25495	0.212833	0.279592
Nfat5	7.15594	0.0362199	1.25468	0.212931	0.279703
Gm26562	-0.544943	-0.11855	-1.25451	0.212993	0.279765
Map7	6.58295	0.0316407	1.25436	0.213047	0.279818
Vtcn1	-1.42409	0.210076	1.25398	0.213186	0.279982
Gm13056	-1.05323	0.136907	1.25347	0.21337	0.280204
Gm4202	-2.07338	0.875757	1.2533	0.213431	0.280266
Thbs1	1.57364	-0.09043	-1.25255	0.213701	0.280594
Gm7340	1.16531	-0.110462	-1.25253	0.213709	0.280594
Gm31305	1.30824	0.0516467	1.2498	0.214702	0.281877
Gm10241	-1.87165	-0.488623	-1.24974	0.214721	0.281877
Gm14257	0.168446	0.098121	1.24972	0.214729	0.281877
Hectd2os	0.837622	0.0924846	1.24917	0.214928	0.282112
Bax	4.48154	-0.0290752	-1.24915	0.214937	0.282112
Gm40864	-0.0767416	0.253513	1.2491	0.214955	0.282118
Nmd3	4.70387	-0.0207702	-1.24894	0.215012	0.282173
Vmn2r102	0.660913	0.0923448	1.24862	0.215128	0.282307
9130221F21Rik	-1.18278	-0.126868	-1.24849	0.215176	0.282352
Pde6d	4.47009	-0.0252238	-1.24815	0.215301	0.282497
Cfap74	4.42171	-0.0290509	-1.24763	0.215492	0.282728
Sytl4	-0.234482	-0.100998	-1.24725	0.215628	0.282886
Clgn	3.95959	-0.0326084	-1.24722	0.21564	0.282886
Pnp2	-1.52124	-0.1568	-1.24716	0.215662	0.282895
Apol10b	-1.19244	-0.132306	-1.24656	0.215882	0.283166
Odad4	1.4621	-0.0597274	-1.2461	0.21605	0.283367
Abcc1	4.47297	-0.0787873	-1.24522	0.216369	0.283767
Anxa8	-1.55048	-0.153874	-1.24513	0.216405	0.283782
Gm43555	-1.6738	-0.249893	-1.24511	0.216409	0.283782
Sntg2	1.2682	-0.0679248	-1.24501	0.216447	0.283812
Gm10284	-1.20224	-0.181301	-1.24495	0.21647	0.283824
Gm16046	-1.79027	0.373726	1.24479	0.216529	0.283882
Spag6l	1.91286	-0.046979	-1.24442	0.216663	0.28404
Cntn2	7.45719	0.0351868	1.24433	0.216698	0.284066
Olfr188-ps1	-1.59624	0.13063	1.24406	0.216795	0.284174
Dyrk1b	4.58823	-0.0302228	-1.24392	0.216846	0.284223
Cntnap1	8.15661	-0.0286827	-1.24371	0.216924	0.284289
Mrpl52	3.09326	-0.0386236	-1.2437	0.216925	0.284289
Pdik1l	3.85774	0.0266728	1.24358	0.21697	0.284329
Atp5pb	7.39199	-0.0226181	-1.24329	0.217078	0.284451
ENSMUSG00000120971	-1.00724	0.122374	1.24309	0.217149	0.284526
BC055324	0.16125	-0.0752095	-1.24294	0.217204	0.284579
Cep120	5.70114	0.016533	1.24277	0.217267	0.284642
Pvalb	5.47844	0.0540702	1.24263	0.217319	0.284691
Rfk	5.75007	0.0653934	1.24242	0.217395	0.284772
Parvg	2.57885	-0.151245	-1.24201	0.217548	0.284954
Ppt1	6.80854	-0.0436666	-1.24133	0.217797	0.28525
Gm7240	-0.571225	0.119434	1.24131	0.217803	0.28525
Gm47591	-1.33187	0.193177	1.24115	0.217861	0.285297
Prrg4	-1.003	-0.127421	-1.24114	0.217867	0.285297
Slc18a3	-1.59165	0.18076	1.24094	0.217941	0.285374
Gm47967	0.479605	0.0995347	1.24038	0.218145	0.285595
Tfeb	2.58241	-0.0382469	-1.24037	0.218151	0.285595
Zfp672	4.78791	0.0247116	1.24036	0.218153	0.285595
Gm15910	-0.647249	0.0952761	1.23979	0.218362	0.28585
Zfp605	3.62921	-0.0351007	-1.23942	0.218498	0.285994
Nsmce3	4.18621	-0.0275692	-1.23938	0.218514	0.285994
Gm17022	0.401589	-0.0642067	-1.23938	0.218515	0.285994
Gm19221	0.303379	-0.104596	-1.23913	0.218606	0.286093
Spata21	-1.60433	-0.262531	-1.23784	0.219082	0.286698
Gm37350	-0.865452	0.13039	1.23776	0.219111	0.286707
Birc3	1.06052	-0.0576216	-1.23772	0.219126	0.286707
Nup155	4.83651	0.0209343	1.23769	0.219136	0.286707
Stk11ip	5.27368	0.0355688	1.23764	0.219157	0.286707
Gm2308	-1.2797	-0.143883	-1.23762	0.219161	0.286707
Foxf2	1.89928	-0.0555982	-1.23639	0.219616	0.287283
Gm30570	-1.24892	0.146958	1.23617	0.219698	0.287368
9630028I04Rik	-1.43569	-0.20361	-1.23614	0.21971	0.287368
Gm16984	-0.801309	0.0939097	1.23607	0.219735	0.287375
4930455C13Rik	-1.24029	-0.171902	-1.23605	0.219745	0.287375
Rpl10-ps6	-1.79597	-0.24627	-1.23599	0.219767	0.287385
Olfr481	-0.497972	-0.0925697	-1.23578	0.219842	0.287464
Gm9755	-2.48473	0.632516	1.23568	0.219881	0.287496
Gm15169	-1.08351	-0.24567	-1.23516	0.220073	0.287729
Nrn1l	-1.24591	-0.117976	-1.23466	0.220256	0.287949
Mylk	4.19383	-0.0397733	-1.23437	0.220363	0.28807
Olfr916	-1.77996	0.134332	1.23411	0.220461	0.288178
Pabpc5	0.44093	0.0936227	1.23401	0.2205	0.28821
Gzmk	-1.57428	-0.368848	-1.23389	0.220542	0.288246
Gm6741	0.416887	0.138796	1.23343	0.220714	0.288453
AI197445	0.096104	-0.0865346	-1.23324	0.220783	0.288524
H2-T22	4.08923	0.103062	1.23286	0.220927	0.288693
Rps4l	2.24343	-0.186312	-1.23262	0.221016	0.28879
Jph2	-0.358617	-0.102514	-1.23237	0.221108	0.288891
AI987944	2.47197	0.0854975	1.23126	0.221519	0.289398
Lamtor4	4.10025	-0.0328814	-1.23124	0.221526	0.289398
Gm3696	1.83089	0.0587561	1.2311	0.221579	0.289449
Smtn	3.09636	0.0508357	1.23081	0.221688	0.289572
Secisbp2l	7.32851	-0.0231021	-1.23065	0.221746	0.289628
Eif3h	6.30021	-0.0217102	-1.2303	0.221878	0.289782
Plpp7	4.37036	-0.0276547	-1.22985	0.222045	0.289981
Igsf21	5.21526	0.0618013	1.2297	0.222102	0.290037
Plekha6	7.45415	-0.0364211	-1.22965	0.22212	0.29004
Irak3	-0.329598	-0.0948281	-1.22945	0.222195	0.290119
Fam222a	2.42059	0.0551031	1.22921	0.222284	0.290217
Gm15965	-1.31476	0.165818	1.22912	0.222316	0.290234
Polq	2.80144	0.0459971	1.2291	0.222326	0.290234
Lsm8	3.88724	0.0258466	1.2288	0.222436	0.290357
Cabp7	4.33402	0.0820361	1.22873	0.222462	0.290372
Sesn1	5.7963	0.0255173	1.22816	0.222674	0.290631
Col26a1	3.00408	-0.205575	-1.22803	0.222726	0.290679
Rptor	6.41661	0.0203613	1.2279	0.222773	0.290721
Tnni3	-1.78425	-0.179047	-1.22731	0.222994	0.29098
Nfatc2	3.20543	0.0544184	1.22729	0.223001	0.29098
Gm49405	2.3698	-0.0426414	-1.22715	0.223052	0.291027
Smarcc2	8.35356	-0.0144488	-1.22705	0.223089	0.291057
ENSMUSG00000121192	0.867319	0.0705176	1.22673	0.223209	0.291195
Cyp39a1	0.956707	-0.194416	-1.22652	0.223289	0.291279
Lmf1	3.83984	0.0404691	1.22634	0.223355	0.291346
2900076A07Rik	3.19104	-0.0333301	-1.22586	0.223535	0.291562
Pbx3	2.67193	-0.0784172	-1.22559	0.223636	0.291674
Magef1	2.86244	-0.0386695	-1.22446	0.22406	0.292208
Akr1cl	-0.86616	0.117734	1.22399	0.224237	0.292408
Ppp1r14b	3.13867	-0.0415184	-1.22397	0.224243	0.292408
Unc50	4.67067	-0.0221731	-1.22388	0.22428	0.292436
Klhl24	6.55716	-0.0224328	-1.22357	0.224396	0.292569
Klhl33	4.37504	0.136798	1.22326	0.224512	0.2927
Zfp937	2.35611	0.0572026	1.22322	0.224528	0.292702
ENSMUSG00000119972	0.507364	-0.0825737	-1.22314	0.224555	0.292711
Gemin6	1.65866	-0.0402672	-1.22312	0.224564	0.292711
Gabra6	-4.27831	-0.631822	-1.22246	0.224812	0.293004
Zfp984	0.0115994	-0.568165	-1.22244	0.224818	0.293004
Pcdhb10	2.09728	-0.0755956	-1.22197	0.224998	0.293218
Zfp708	1.54645	-0.0648694	-1.22175	0.225078	0.293304
Setd4	3.24866	-0.0461444	-1.22157	0.225145	0.293371
Pnpla3	1.77298	-0.176285	-1.22139	0.225213	0.293432
Gabra2	6.53477	0.0796708	1.22137	0.225221	0.293432
Klhl31	0.590114	-0.0904467	-1.2209	0.225401	0.293636
Mpp7	2.5326	-0.046184	-1.22088	0.225407	0.293636
Champ1	5.29394	0.0203495	1.22045	0.22557	0.293828
Vamp7-ps	1.84466	0.0395285	1.22013	0.22569	0.293966
Cd109	-0.193859	-0.141534	-1.21982	0.225804	0.294095
Radx	-1.01212	0.130705	1.21939	0.225967	0.294288
Cyb561	5.78393	0.0415061	1.21921	0.226038	0.294361
Steap4	-1.36079	-0.169416	-1.21915	0.226059	0.294369
H2-T10	0.281199	-0.106419	-1.21882	0.226183	0.294511
Vmn1r218	1.99744	-0.0536291	-1.21832	0.226373	0.294739
Zfp345	-0.0887183	0.227772	1.21823	0.226408	0.294765
Vmn1r30	-1.25433	0.349092	1.21805	0.226476	0.294834
Zfyve26	4.9262	0.0248558	1.21781	0.226566	0.294932
Atp2b3	6.86609	-0.0354201	-1.21757	0.226655	0.295029
Ndufa6	5.39003	-0.0291242	-1.21724	0.22678	0.295172
1700020L24Rik	-0.615429	0.0932149	1.21628	0.227145	0.295627
Net1	5.24899	-0.0428092	-1.21624	0.22716	0.295627
Ankrd13d	5.73311	-0.0220147	-1.21552	0.227431	0.295961
Gm37915	-1.22252	-0.198855	-1.21536	0.227493	0.296004
Olfr984	-1.21918	0.143579	1.21536	0.227494	0.296004
Abca6	1.17673	-0.0643527	-1.21485	0.227689	0.296238
Gm46136	2.29836	-0.0711848	-1.21441	0.227856	0.296435
Tsen54	2.68272	0.0379723	1.2143	0.227895	0.296467
Phex	-0.219633	0.103421	1.214	0.228009	0.296596
Plec	8.40589	-0.021997	-1.21395	0.228028	0.296601
Gm6368	-1.76527	0.349574	1.21368	0.22813	0.296714
Pus3	2.9716	-0.0519418	-1.21289	0.228432	0.297088
9830004L10Rik	0.275337	0.0717796	1.21255	0.228561	0.297236
Zxdb	4.89036	0.023084	1.21246	0.228596	0.297261
Cenpi	-0.145715	-0.0842045	-1.21232	0.228647	0.297309
Zmynd11	7.81491	-0.0157725	-1.21219	0.228697	0.297354
Pate2	-0.909801	-0.195163	-1.212	0.228769	0.297425
Taf9	2.67913	-0.118376	-1.21197	0.228781	0.297425
Myl6	7.4377	0.0252118	1.21183	0.228834	0.297474
Gm49417	0.51322	-0.0629844	-1.2115	0.228962	0.297621
Pcdhgb5	2.6357	-0.0719242	-1.21073	0.229253	0.297979
S1pr4	-1.0592	0.0991338	1.21069	0.22927	0.297981
Mtln	3.34411	0.0380872	1.21011	0.229493	0.298252
Olfr1383	-1.66126	-0.157915	-1.20952	0.229718	0.298524
Cox6b1	6.57541	0.0302371	1.20943	0.229752	0.29855
Ddn	9.74657	-0.0248054	-1.20918	0.229846	0.298651
Gm20511	-1.35742	-0.113293	-1.20912	0.22987	0.298663
Crb2	2.41988	-0.0506329	-1.20862	0.230062	0.298893
S100b	6.32917	0.0367806	1.2085	0.230106	0.298931
Gm10123	6.23528	-0.0775684	-1.20831	0.230178	0.299005
ENSMUSG00000120379	-1.8244	-0.152857	-1.20813	0.230248	0.299077
Polr3c	4.19687	-0.0222475	-1.20797	0.23031	0.299138
P2rx3	-0.15992	-0.103199	-1.20772	0.230406	0.299242
Abcf3	5.80904	-0.0169834	-1.20751	0.230484	0.299313
Mterf2	3.37553	-0.0266726	-1.20749	0.230491	0.299313
Gm37245	-1.76626	-0.138477	-1.20662	0.230825	0.299728
Efr3b	7.95885	-0.0202828	-1.20653	0.23086	0.299753
Naca	6.85233	0.0223865	1.20604	0.231049	0.299978
Ctsh	3.10535	0.0489063	1.206	0.231064	0.299978
ENSMUSG00000120139	-0.860155	-0.121564	-1.20579	0.231146	0.300065
2010001K21Rik	-0.459768	-0.0983128	-1.20555	0.231235	0.300161
Gm5881	-1.1769	0.113737	1.20541	0.231289	0.300212
Mysm1	5.4387	0.0313005	1.20519	0.231376	0.300306
Gm10501	2.32586	-0.0677793	-1.20488	0.231494	0.300439
Nudt9	5.14857	-0.0230272	-1.20482	0.231518	0.30045
Gins3	1.04306	0.0758856	1.20439	0.23168	0.300641
Gm18782	-0.801659	-0.366528	-1.2043	0.231717	0.300668
Dpysl4	5.74608	0.0218479	1.20352	0.232017	0.301039
Bpnt2	7.14253	-0.0206163	-1.20272	0.232323	0.301416
Gm7389	-1.33882	-0.12997	-1.20252	0.232401	0.301498
Loxl2	0.0856002	-0.0890366	-1.20199	0.232605	0.301742
Adk	5.23531	-0.0200535	-1.20191	0.232636	0.301762
Slc16a7	5.8385	0.0653638	1.20158	0.232765	0.301909
Gm14565	1.40116	0.0547046	1.20144	0.232817	0.301957
Gm6563	-2.57926	0.483625	1.2008	0.233065	0.302259
Ecpas	6.92406	0.0249348	1.20017	0.233309	0.302556
Sys1	4.52353	-0.0303732	-1.1984	0.233991	0.303421
Mnd1	-1.55102	-0.185522	-1.19831	0.234029	0.303449
Rab32	0.240065	-0.0728468	-1.19822	0.234064	0.303475
Acta2	3.79913	0.0586429	1.19719	0.23446	0.303969
Cib1	2.77764	-0.0506054	-1.1971	0.234495	0.303994
P2ry10b	-1.32219	-0.124218	-1.19702	0.234527	0.304016
Gm4425	0.112279	0.209536	1.1967	0.234652	0.304158
Parva	6.13387	-0.0322639	-1.19662	0.234682	0.304177
Penk	5.09203	0.113826	1.19563	0.235065	0.304653
Pirb	-0.227376	0.103394	1.19505	0.235294	0.30493
Kcnu1	1.7433	-0.0493884	-1.19463	0.235457	0.305121
Vmn2r57	0.661868	-0.195047	-1.19438	0.235551	0.305224
Cacna1s	0.371595	-0.342946	-1.19424	0.235608	0.305273
Minar1	2.597	0.0719451	1.19421	0.23562	0.305273
Asnsd1	3.68625	0.0227368	1.1937	0.235816	0.305507
Phf5a	3.702	0.0428648	1.1936	0.235854	0.305536
Gm44751	-1.9461	-0.221411	-1.19341	0.235931	0.305616
Gm17300	0.585093	-0.0670897	-1.19287	0.236139	0.305866
Mki67	0.453707	0.0847546	1.19265	0.236226	0.305958
Pafah1b2	7.61849	-0.0128507	-1.1924	0.236322	0.306062
Srrm4os	1.20074	-0.135609	-1.19228	0.23637	0.306104
Gm42715	4.47962	0.0588881	1.19205	0.23646	0.3062
Nek1	5.80946	-0.0302636	-1.19195	0.236499	0.306231
Ndufb3	5.03064	0.0265897	1.19108	0.236837	0.306649
Tgtp2	0.892354	-0.15171	-1.19054	0.23705	0.306894
C130040N14Rik	-0.972437	0.106812	1.19052	0.237057	0.306894
Mrpl37	5.24985	-0.0150747	-1.19039	0.237107	0.306938
Rpl36a-ps3	0.81229	-0.131756	-1.19024	0.237168	0.306997
Dynlt1c	2.5228	0.151955	1.18993	0.237287	0.307131
Gm26707	-0.93667	-0.120015	-1.18948	0.237464	0.30734
Scin	-1.36193	-0.162017	-1.18791	0.238077	0.308114
Gm5905	-0.737234	0.649321	1.18786	0.238098	0.308121
Syn3	3.58766	-0.0611164	-1.1875	0.238239	0.308282
Gm49116	-0.180515	-0.342999	-1.18647	0.238645	0.308788
Gm49272	0.752293	-0.208553	-1.18642	0.238662	0.30879
Gm11808	1.25381	-0.296769	-1.18638	0.23868	0.308793
Olfr1305	-1.13864	0.141645	1.18627	0.238721	0.308826
Cfap36	6.13631	0.0393571	1.18618	0.238756	0.308846
AI662270	-1.34408	-0.107984	-1.18615	0.238768	0.308846
Usp47	6.68742	0.0207883	1.1855	0.239023	0.309156
Abcd4	3.79782	-0.0279887	-1.18475	0.239319	0.309519
Gm17039	-1.6848	-0.191625	-1.18468	0.239347	0.309534
Unc45a	5.33967	0.0620391	1.18454	0.239402	0.309586
Cnksr3	2.01208	0.0498243	1.18442	0.239448	0.309625
Rpl3	7.49942	-0.1635	-1.18225	0.240306	0.310714
Ccdc88c	5.35639	0.0693053	1.18142	0.240632	0.311115
Ints6	5.0204	-0.0208978	-1.18045	0.241015	0.31159
4930549G23Rik	-1.73531	-0.143114	-1.18013	0.241141	0.311732
Olfr787	-1.67769	-0.128222	-1.17939	0.241435	0.312077
6330562C20Rik	-1.79438	-0.13488	-1.17938	0.241439	0.312077
Gm36423	-1.14435	0.132269	1.17933	0.241458	0.312081
Zfp110	3.74101	-0.0325277	-1.1787	0.241709	0.312384
Abat	7.92879	-0.0222274	-1.17838	0.241835	0.312522
Naalad2	0.899831	0.066839	1.17835	0.241846	0.312522
Rnf8	4.8481	-0.0237751	-1.17788	0.242034	0.312744
Upk1b	0.000205455	-0.156941	-1.17759	0.242149	0.312871
Lman1	5.3906	0.0179638	1.17745	0.242205	0.312924
Gm26964	-1.46598	0.364457	1.17731	0.24226	0.312974
Sdad1	4.59008	-0.0331308	-1.17723	0.242291	0.312994
Snf8	5.18034	-0.0251103	-1.17659	0.242546	0.313303
Sostdc1	-0.907394	-0.189122	-1.176	0.24278	0.313565
Mtmr14	3.69256	-0.0295674	-1.176	0.24278	0.313565
Drd2	1.50211	0.233187	1.17572	0.242889	0.313685
Gm13597	-1.31228	0.142676	1.17565	0.24292	0.313704
Vmn1r191	-1.11837	-0.122017	-1.17548	0.242985	0.313768
Jund	6.43628	0.0429226	1.17537	0.24303	0.313805
Ctxn3	0.993574	-0.0729286	-1.17533	0.243048	0.313809
ENSMUSG00000121016	-1.35312	-0.136134	-1.17524	0.243083	0.313833
Rtl1	3.50122	0.0375816	1.17474	0.24328	0.314067
Tmem150c	4.90206	0.0359871	1.17467	0.243308	0.314082
Agtr1a	-1.69148	0.169188	1.17453	0.243366	0.314137
Gng7	6.34833	0.0464067	1.17397	0.243588	0.314403
Th	0.247621	-0.146511	-1.17353	0.243762	0.314607
Pcna	5.03116	0.0216374	1.17337	0.243826	0.314649
Gm9174	-1.5531	-0.18164	-1.17337	0.243826	0.314649
Gm15304	-0.6361	0.134732	1.17321	0.243892	0.314713
Gm16099	-1.68484	-0.122279	-1.17225	0.244274	0.315186
Lsmem2	-1.11785	0.117259	1.17208	0.244343	0.315254
9130230L23Rik	-1.42599	0.130731	1.17185	0.244432	0.315348
ENSMUSG00000120906	0.258353	-0.066977	-1.17153	0.244562	0.315481
Gm45507	1.69527	-0.156772	-1.17151	0.244568	0.315481
Ndufaf7	4.71699	0.0220141	1.17144	0.244597	0.315481
Chmp4b	6.96654	-0.02001	-1.17144	0.244598	0.315481
2700049A03Rik	3.3006	-0.0279492	-1.17107	0.244747	0.315651
Zbtb45	4.34509	-0.025118	-1.1708	0.244855	0.31577
Vit	-0.0590703	0.102751	1.17062	0.244924	0.315839
Cfap410	4.78921	-0.0273768	-1.17048	0.24498	0.315891
Gm47230	-0.323536	0.0993173	1.17041	0.245008	0.315907
Sulf1	3.80858	0.067615	1.16922	0.245487	0.316503
Lrrc71	-0.863273	-0.138131	-1.16916	0.245511	0.316514
Ctnna3	0.233181	-0.0822248	-1.16904	0.245558	0.316553
Gm15498	-1.16714	0.139695	1.16893	0.2456	0.316588
Kctd17	7.13609	-0.0215789	-1.16887	0.245625	0.316591
Elf4	0.713408	-0.0606332	-1.16885	0.245635	0.316591
Ccdc28a	4.27176	-0.0514657	-1.16877	0.245667	0.316611
Dhx36	6.40156	-0.0148927	-1.16836	0.245831	0.316803
Gm13464	-0.568732	-0.150806	-1.16832	0.245849	0.316804
Scoc	6.92374	0.0205084	1.16825	0.245875	0.316817
Gm35769	-0.692999	-0.107411	-1.16818	0.245903	0.316834
Kcnc3	7.4873	-0.033851	-1.16754	0.246159	0.317142
Gm15270	0.190359	0.084104	1.16741	0.246212	0.31719
Morf4l1	8.32587	-0.0262368	-1.16671	0.246492	0.317529
Kctd7	3.64881	-0.0290688	-1.16651	0.246572	0.317613
Hdc	-0.307871	-0.105466	-1.16626	0.246675	0.317724
Ccdc77	3.02132	-0.0300227	-1.1662	0.246697	0.317732
Pou2f2	4.32402	0.0291337	1.16612	0.246729	0.317752
Gm30735	-0.444708	0.0985071	1.16575	0.246879	0.317925
Supt4a	4.17653	0.0266665	1.16515	0.247121	0.318216
Gm13716	1.82595	-0.0692062	-1.16447	0.247393	0.318545
Cilp2	0.0341439	-0.0966154	-1.16415	0.247524	0.318694
Praf2	5.66104	-0.023618	-1.16406	0.247557	0.318716
C130073E24Rik	2.20905	-0.0535253	-1.16394	0.247606	0.318758
Dcun1d1	5.6658	0.0173098	1.16319	0.247911	0.319129
Gm28372	-0.346916	-0.127181	-1.1631	0.247945	0.319153
Gm41396	-1.10147	0.122877	1.16286	0.248043	0.319258
S100a1	4.74587	-0.052371	-1.16251	0.248186	0.319422
Rad23b	7.40973	-0.0203788	-1.16242	0.248223	0.319448
Nfx1	6.67043	-0.0140508	-1.16158	0.248562	0.319864
Trmo	0.528943	0.147952	1.16114	0.248738	0.320069
5033417F24Rik	1.51306	-0.0743542	-1.16102	0.248785	0.320109
AW146154	1.94754	-0.0958856	-1.16076	0.248892	0.320226
Gprin1	6.93121	0.022113	1.15998	0.249206	0.320609
Kremen2	-0.181493	0.0916552	1.15974	0.249304	0.320714
Rsph6a	-1.53854	-0.171852	-1.15961	0.249357	0.320762
Olfr90	2.61757	0.0405727	1.15916	0.249541	0.320977
Gm11638	-0.927905	-0.12623	-1.15812	0.249964	0.3215
Vmn2r26	-1.54468	0.116238	1.15806	0.249987	0.321509
Tspan33	4.24171	-0.0290294	-1.15776	0.250109	0.321645
Gm44709	0.211335	-0.201094	-1.15757	0.250186	0.32172
Gm33508	-1.86118	-0.20881	-1.15753	0.2502	0.32172
Gpr176	3.60615	0.0343387	1.15704	0.2504	0.321944
2810408I11Rik	-1.15308	-0.0986173	-1.15701	0.250411	0.321944
Gm44623	-0.0365719	-0.0715983	-1.15696	0.250432	0.321944
Gpx7	1.00626	-0.0535211	-1.15695	0.250439	0.321944
Rs1	-0.965122	0.108283	1.15675	0.250516	0.322023
Rpusd1	5.43677	-0.0236251	-1.15618	0.25075	0.322302
Gm20431	2.59163	0.164303	1.15494	0.251256	0.322932
Sh2d1a	0.308773	-0.260319	-1.15429	0.251518	0.323248
4732465J04Rik	0.115462	-0.0691755	-1.1541	0.251599	0.32333
Ugt1a6a	0.149605	0.221122	1.15381	0.251713	0.323456
Myl4	3.19367	-0.1428	-1.1535	0.251843	0.323602
Gm21897	3.40749	-0.0779174	-1.15338	0.251891	0.323643
Calm3	10.3049	-0.0180938	-1.15288	0.252095	0.323884
Muc6	0.609602	0.0829123	1.15284	0.252113	0.323886
Enho	4.70253	0.0297564	1.15236	0.252309	0.324117
Syngr3	6.94058	0.024482	1.15176	0.252553	0.324409
Zfp455	1.82764	-0.0423794	-1.15138	0.252707	0.324585
Gm48732	-0.334267	0.0922344	1.15097	0.252876	0.324782
C430042M11Rik	-0.694492	0.0952201	1.15085	0.252925	0.324818
Traf3ip3	-0.4066	-0.0892794	-1.15081	0.252941	0.324818
Ap4e1	4.01032	-0.0760045	-1.15078	0.252954	0.324818
Ct55	-1.19681	-0.105186	-1.15047	0.25308	0.324959
Zcchc12	4.56693	-0.0605536	-1.14998	0.253282	0.325197
Ehd4	3.49107	-0.035204	-1.14979	0.25336	0.325277
Tll2	-0.423562	-0.123074	-1.14969	0.2534	0.325306
Tmem267	3.49595	0.0941996	1.14924	0.253582	0.325509
Gm37381	0.290781	-0.145774	-1.14923	0.25359	0.325509
Gm16275	-1.45271	-0.120472	-1.14804	0.254075	0.32611
Vapb	7.12621	0.0105237	1.14778	0.254183	0.326227
Tnfsf13	0.500066	-0.130073	-1.14759	0.254261	0.326307
Gm13236	-1.3226	0.134365	1.14738	0.254348	0.326379
Ppfia2	6.71122	0.0186676	1.14737	0.254351	0.326379
Glcci1	3.81233	0.0784312	1.14713	0.254449	0.326485
Gm4117	3.84208	-0.036687	-1.14689	0.254549	0.326592
Gm15996	-0.352971	-0.21686	-1.14676	0.254603	0.32664
Cdh7	4.63406	0.0552189	1.14653	0.254696	0.326738
Sgk3	4.13793	0.0292071	1.14597	0.254928	0.327
Gm48899	0.378899	0.103155	1.14595	0.254934	0.327
H2ac18	-4.765e-05	0.174626	1.14565	0.255058	0.327138
Trp63	-0.754376	0.101421	1.14543	0.255151	0.327237
Gm47879	-1.64938	-0.132139	-1.14538	0.255172	0.327242
Arhgap36	-1.62001	-0.208735	-1.14491	0.255365	0.327464
Camk1	6.18963	0.0303608	1.14488	0.255378	0.327464
Gm49342	1.45501	-0.108893	-1.14449	0.255538	0.327649
Gm19196	0.510372	-0.228723	-1.14439	0.25558	0.327681
Rab5c	6.69383	0.0165054	1.14399	0.255742	0.327867
Gm45351	0.364285	-0.219037	-1.14395	0.255759	0.327868
Pdlim3	0.608915	0.077832	1.1428	0.256234	0.328455
Gm26756	0.371866	-0.0711073	-1.14264	0.2563	0.328485
Hs1bp3	3.93281	-0.0203796	-1.14264	0.256302	0.328485
Ptpn18	1.21035	-0.0643127	-1.14262	0.256307	0.328485
Gm26740	0.938337	-0.0684	-1.14214	0.256508	0.328721
Gm15675	1.26891	-0.0543203	-1.14142	0.256804	0.329055
Lrp11	7.19894	-0.0197848	-1.14141	0.256807	0.329055
Gm48845	-1.82233	-0.240436	-1.14139	0.256818	0.329055
Gm49655	-1.77008	0.154698	1.14133	0.256844	0.329067
Reg2	-0.612382	-0.0950485	-1.14113	0.256925	0.32915
Gm42718	0.854634	-0.0761835	-1.14102	0.256971	0.329187
Gm42669	3.63062	-0.0439895	-1.13981	0.257473	0.329809
H2-T-ps	-1.45469	0.256666	1.13925	0.257705	0.330084
Med22	4.60094	-0.0241373	-1.13873	0.257918	0.330335
ENSMUSG00000120831	0.407568	-0.110742	-1.13856	0.25799	0.3304
Gm36419	1.85453	-0.0541659	-1.13853	0.258001	0.3304
Gm43661	1.62939	0.0766884	1.13839	0.258062	0.330457
Vmn2r27	-1.63168	-0.129806	-1.13796	0.25824	0.330663
Il18rap	0.948636	-0.0648454	-1.13737	0.258484	0.330954
Tpr	6.87471	0.0219412	1.13721	0.258549	0.331016
Gm3512	1.52251	0.0518225	1.13708	0.258605	0.331066
Gm6092	-1.43086	0.122382	1.13678	0.258731	0.331205
Gm13054	-1.64573	0.147646	1.13655	0.258825	0.331305
Vmn1r76	1.69104	0.0467422	1.13644	0.258871	0.331341
Ly6g6f	-1.81436	-0.155386	-1.1364	0.258887	0.331341
Itprid1	0.786588	-0.0617228	-1.13628	0.258938	0.331385
ENSMUSG00000120153	0.681125	-0.0580453	-1.13608	0.259022	0.331471
Znhit3	3.7143	0.0247126	1.13593	0.259082	0.331527
Proscos	-1.75858	-0.152142	-1.13559	0.259223	0.331668
Adarb1	7.89499	0.0210767	1.13558	0.259228	0.331668
Zfp947	-0.72183	-0.095257	-1.13555	0.259243	0.331668
Xiap	6.69313	-0.0234276	-1.13526	0.259362	0.331799
Gm20589	-1.14389	-0.128741	-1.13508	0.259437	0.331873
Uimc1	4.06397	0.0286086	1.13476	0.259571	0.332015
Fbln7	0.362239	-0.184778	-1.13473	0.259581	0.332015
Gm34425	-0.314945	-0.110095	-1.13447	0.25969	0.332133
Tnfsf12	2.18252	-0.0863337	-1.13417	0.259818	0.332274
mt-Nd4	12.4883	-0.0402315	-1.13304	0.260287	0.332854
Ift27	3.48389	-0.0380291	-1.13291	0.260344	0.332905
Gm28052	-1.90264	-0.491874	-1.13271	0.260426	0.332987
Eif3k	5.71702	-0.0232482	-1.13251	0.260509	0.333073
Gm49695	-1.56154	-0.127633	-1.13192	0.260756	0.333367
Gm2026	4.51429	-0.0658524	-1.13184	0.260789	0.333388
Supt7l	4.02806	0.0192738	1.13178	0.260816	0.333401
Sorcs2	5.6712	0.0456838	1.13138	0.260981	0.33359
Olfr418	-1.12028	0.103909	1.12947	0.261784	0.334595
Gm4076	-1.4617	-0.163657	-1.12924	0.261878	0.334693
Apobec3	1.7623	-0.0678584	-1.12863	0.262135	0.335
Gm37515	3.03956	-0.0516888	-1.12846	0.262205	0.335068
ENSMUSG00000121201	-1.08212	0.126736	1.12818	0.262324	0.335198
Skap2	3.26733	-0.0372998	-1.12776	0.262502	0.335404
Bbs7	4.41681	-0.0856537	-1.12744	0.262633	0.33555
Vti1a	6.21673	-0.0296896	-1.1273	0.262694	0.335606
Gm12021	-0.914385	0.101701	1.12671	0.262941	0.3359
ENSMUSG00000120036	0.121794	-0.0842541	-1.12625	0.263133	0.336124
Med11	2.00734	0.0416715	1.12616	0.263172	0.336152
Oip5os1	9.11838	-0.0301493	-1.12593	0.26327	0.336256
8030423F21Rik	-1.15308	-0.0976623	-1.1257	0.263368	0.336359
Rps19-ps3	-1.09353	0.171334	1.12492	0.263693	0.336752
Cyth3	5.21335	0.0225236	1.12467	0.2638	0.336867
Gm12276	0.554273	0.0595831	1.12418	0.264005	0.337107
Ogfod2	4.39454	-0.0226792	-1.12386	0.264142	0.33726
Atp1b2	8.98654	0.0175297	1.12337	0.264349	0.337502
Fyco1	6.02272	0.0298647	1.12313	0.264451	0.337612
Fam131a	7.97889	0.0214797	1.1221	0.264886	0.338145
Arf3	9.82749	-0.0203185	-1.12023	0.265675	0.33913
Vmn2r66	-1.16357	0.0864081	1.12	0.265773	0.339233
Meis1	1.44839	0.0650644	1.1197	0.2659	0.339348
Tarsl2	5.17726	-0.0493616	-1.11969	0.265908	0.339348
Fhl3	-0.308074	0.0868264	1.11967	0.265915	0.339348
Csf2ra	4.58412	0.061765	1.11948	0.265995	0.339428
Habp4	7.75683	0.0372249	1.11936	0.266045	0.339471
Zfp786	1.79575	-0.0438156	-1.11857	0.26638	0.339876
Cd247	-0.506527	0.147825	1.11831	0.266492	0.339998
Duox1	-1.3741	-0.214318	-1.11825	0.266518	0.340008
Gm42857	2.48314	-0.0421473	-1.11792	0.266659	0.34016
Gm41787	-1.63788	0.128454	1.11789	0.266671	0.34016
Gm29966	-1.22059	0.116051	1.11722	0.266955	0.340501
Kcnj14	1.17483	0.125469	1.11717	0.266975	0.340504
Sncaip	1.71704	-0.0485713	-1.11692	0.267082	0.340618
ENSMUSG00000121054	-0.720309	-0.261353	-1.11682	0.267123	0.340649
Grm5	7.64552	0.0290325	1.11663	0.267207	0.340734
Gm15902	-1.45988	-0.125927	-1.11611	0.267426	0.340953
Gm48362	0.98873	-0.154883	-1.11607	0.267444	0.340953
Vmn2r28	-1.31623	0.117752	1.11605	0.267454	0.340953
Osbpl7	4.08773	0.0240685	1.11603	0.26746	0.340953
Irf4	-0.587969	-0.0942999	-1.11602	0.267465	0.340953
Tnfrsf4	-0.242798	0.0843732	1.11554	0.267669	0.341191
Ttc7b	7.67691	0.0142764	1.11515	0.267836	0.341383
Pde3b	3.94125	0.0273769	1.11505	0.267877	0.341413
Wapl	5.82636	0.0194336	1.11498	0.267907	0.341429
Dancr	1.75743	-0.0508299	-1.11462	0.268059	0.341601
Mutyh	1.06835	0.0586796	1.11424	0.268223	0.341788
Olfr395	-1.28382	-0.134084	-1.11316	0.268684	0.342353
Arfip1	3.85669	0.0289224	1.11291	0.268792	0.342468
Cir1	5.09484	-0.0247127	-1.11226	0.26907	0.342801
Gm9968	-1.48525	0.105066	1.11194	0.269204	0.342949
Mycbp2	8.6399	-0.0270471	-1.1118	0.269266	0.342993
Nat1	0.0129452	0.0725461	1.11178	0.269273	0.342993
Aurka	0.0367843	-0.0775006	-1.11118	0.26953	0.343298
Chrna5	1.21845	0.0695821	1.11101	0.269604	0.34337
Spr-ps1	-1.18292	0.136504	1.1098	0.27012	0.344005
Atp6ap1	8.14887	-0.0140694	-1.10974	0.270147	0.344015
Zfp867	3.56889	-0.0264156	-1.1097	0.270162	0.344015
Wdr89	1.50381	-0.0441787	-1.10946	0.270268	0.344128
Dbpht2	5.97512	-0.0273372	-1.10922	0.270371	0.344237
Cdc14b	4.1171	-0.0240991	-1.10915	0.270399	0.34425
Ttc8	4.59431	-0.0207929	-1.10876	0.270569	0.344445
Gm18953	-0.997928	0.221196	1.10855	0.270657	0.344535
Gm17111	-0.789925	0.0903644	1.10848	0.270686	0.344549
Fars2	3.51372	-0.0650561	-1.10833	0.270754	0.344613
Olfr767	1.07225	-0.0617808	-1.1081	0.27085	0.344713
Bpifc	-0.705594	-0.114107	-1.10743	0.27114	0.345061
Rtf1	6.50659	0.0152739	1.10733	0.27118	0.345089
Nsmf	8.62945	0.0194902	1.10695	0.271346	0.345278
Brsk1	8.56986	0.0225413	1.10686	0.271384	0.345304
Arl14ep	5.03581	-0.0218949	-1.10678	0.271419	0.345327
Pram1	1.22872	-0.0909583	-1.1067	0.271453	0.345348
Cd209c	2.16789	0.0671245	1.10647	0.27155	0.345431
Gm6793	-0.356524	-0.110289	-1.10646	0.271554	0.345431
Cyc1	6.55142	-0.0204186	-1.10642	0.271574	0.345435
Smyd1	0.0042001	-0.115725	-1.10612	0.2717	0.345574
Nemp1	2.75921	-0.0423507	-1.10538	0.272019	0.345957
Mnt	5.45972	-0.0346617	-1.10493	0.272214	0.346182
Myh7	2.61302	0.148294	1.10483	0.272257	0.346214
Gm15518	-1.0303	-0.0939188	-1.10448	0.272408	0.346385
Rpl39	5.30262	-0.0331275	-1.10417	0.272541	0.346531
Igf2bp2	0.345406	0.0826743	1.10383	0.27269	0.346699
Gm15559	1.00515	0.0444382	1.10358	0.272795	0.34681
Ccdc146	-1.46998	-0.135442	-1.1035	0.272833	0.346836
Gm48132	2.77548	0.0772806	1.10344	0.272858	0.346846
Ap2m1-ps	-1.18329	0.187728	1.10254	0.273245	0.347314
Tbc1d22b	5.46421	-0.0142565	-1.10224	0.273374	0.347457
Brca1	0.642738	0.0704942	1.1021	0.273434	0.347511
Gm29562	-0.173326	0.52098	1.10175	0.273588	0.347684
Igsf6	0.232553	0.0735357	1.10163	0.273641	0.347729
Zfp971	2.86907	0.0401382	1.10069	0.274047	0.348223
Cryzl2	1.30984	-0.192596	-1.10015	0.274279	0.348495
Gm47739	2.36853	0.0934825	1.0991	0.274733	0.349049
Clptm1	7.14283	0.0130042	1.09881	0.274859	0.349187
Endog	2.28298	0.046094	1.09875	0.274887	0.3492
Stx11	-0.463855	-0.0822626	-1.09855	0.274973	0.349288
Bzw2	4.8746	0.0145247	1.09838	0.275047	0.349359
Ccdc86	3.01349	0.0302473	1.09823	0.275113	0.34942
Gm3365	0.608267	0.0969593	1.09804	0.275197	0.349504
Ndufa12	5.35702	0.0939476	1.09797	0.275226	0.349519
Map6	7.14929	0.0189046	1.09754	0.275412	0.349733
Gm10062	-0.643658	-0.135653	-1.09733	0.275504	0.349827
ENSMUSG00000120721	1.08921	0.117253	1.09674	0.275759	0.350129
G630093K05Rik	-1.66612	0.130552	1.09661	0.275816	0.350173
Drap1	6.11819	-0.025509	-1.09658	0.275829	0.350173
Rbm47	-0.368025	0.0842863	1.09568	0.276219	0.350645
Itga2	-0.168949	-0.074581	-1.09561	0.27625	0.350661
Gm19461	-0.460001	-0.102295	-1.09545	0.276322	0.350709
Gm6569	-0.283754	0.116258	1.09545	0.276322	0.350709
Vmn1r207	0.157541	0.0627525	1.09507	0.276488	0.350896
Fam221b	1.59808	0.0479792	1.09494	0.276543	0.350941
Eefsec	3.56447	-0.0306895	-1.09491	0.276559	0.350941
Rc3h1	5.71035	-0.0254438	-1.09462	0.276681	0.351074
Gm48829	-0.0449344	0.207432	1.0942	0.276866	0.351287
Trim25	2.90821	0.0395441	1.09334	0.277241	0.351739
Prr7	4.1769	0.0480219	1.09312	0.277335	0.351836
Ankrd9	3.13237	-0.0396464	-1.09228	0.277706	0.352284
Gm4258	-0.126356	-0.0678756	-1.09218	0.277749	0.352316
Gm10052	-0.711125	-0.666265	-1.09188	0.277878	0.352457
Atp5h	6.71218	0.0307657	1.09156	0.27802	0.352615
Diaph3	1.17108	-0.0704034	-1.09125	0.278153	0.35275
Vmn2r114	2.79593	0.051412	1.09123	0.278162	0.35275
Nfam1	1.726	-0.0466475	-1.09102	0.278253	0.352843
Gm5819	-1.39576	-0.141175	-1.09045	0.278504	0.353138
ENSMUSG00000115423	2.63674	0.062595	1.09012	0.278651	0.353302
Alad	4.76002	-0.151505	-1.09001	0.278699	0.353302
Olfr667	0.238649	0.0740973	1.09	0.278703	0.353302
Phactr3	6.82825	-0.0197093	-1.08999	0.278704	0.353302
Gm10785	0.814055	0.0555243	1.08954	0.278902	0.353529
D330050G23Rik	1.75716	0.0444399	1.08928	0.279019	0.353655
Ptchd4	1.20607	-0.088568	-1.08906	0.279113	0.353751
Comtd1	2.3894	-0.0393092	-1.08869	0.279277	0.353937
Ebpl	3.53257	0.0241886	1.08862	0.279307	0.353953
Gm49369	1.79017	0.124905	1.08759	0.279757	0.354499
Scara5	-0.444938	0.0785267	1.08751	0.279795	0.354518
ENSMUSG00000120979	2.25954	-0.046559	-1.08748	0.279807	0.354518
Gm15738	-1.52605	-0.124094	-1.08717	0.279945	0.354669
Zfp456	0.279951	0.107441	1.08708	0.279981	0.354692
Tdg	5.33583	0.12145	1.08689	0.280066	0.354777
Styk1	-0.239738	0.0902446	1.08667	0.280164	0.35488
P2ry4	-1.23996	0.131382	1.08629	0.280328	0.355064
Itgb1bp2	-0.999019	0.0941852	1.0861	0.280415	0.355152
Adora3	0.340677	0.0773771	1.0856	0.280633	0.355405
Pfdn6	4.46776	-0.0268493	-1.08511	0.280849	0.355656
Polh	2.37962	-0.0297216	-1.08488	0.280949	0.355759
Pcdhgc3	6.53899	0.0336311	1.08462	0.281065	0.355884
Zhx1	6.07196	0.0207543	1.08445	0.28114	0.355957
4930511M06Rik	0.707188	-0.0658224	-1.08439	0.281168	0.355968
Cdk15	0.547875	-0.0864765	-1.08347	0.281574	0.35646
Morrbid	0.836942	0.0622367	1.08313	0.281724	0.356627
Dpp7	4.52506	0.036362	1.08247	0.282014	0.356971
Olfr1226	-1.54366	-0.101952	-1.08212	0.282168	0.357143
Ccdc107	3.3773	0.0377785	1.08173	0.282342	0.357341
Cdkn1b	5.56669	0.0259216	1.08066	0.282815	0.357916
Dcp1b	4.34166	-0.0251892	-1.08053	0.282873	0.357946
Kat2a	6.06024	0.0133727	1.08052	0.282875	0.357946
Aff2	3.5004	0.0582377	1.0804	0.28293	0.357993
Olfr161	1.09696	0.0621041	1.08015	0.283042	0.358112
A330048O09Rik	-0.34424	0.0756717	1.07977	0.283206	0.358297
Pvt1	4.06886	0.0259937	1.0796	0.283284	0.358347
Kcng3	1.18953	0.111637	1.07957	0.283297	0.358347
Nip7	4.41691	-0.0243344	-1.07956	0.2833	0.358347
9630009A06Rik	-1.25595	0.110062	1.0795	0.283329	0.358361
Bex4	2.52591	-0.0795331	-1.07936	0.283388	0.358413
Gm49445	-1.26301	-0.138694	-1.07932	0.283407	0.358414
Iah1	2.96522	-0.0678258	-1.0791	0.283505	0.358508
Kank4	2.21327	-0.05857	-1.07907	0.283518	0.358508
Ivd	5.77262	-0.0806388	-1.07878	0.283647	0.358648
Nudt10	3.97199	-0.0282425	-1.07856	0.283746	0.358751
Pemt	0.0457182	-0.0629514	-1.0783	0.283858	0.358851
Gm20939	2.6674	-0.0410098	-1.0783	0.283861	0.358851
Fyn	6.63237	-0.0130437	-1.07821	0.283898	0.358874
Slc25a29	2.81905	0.0420155	1.07762	0.284159	0.359169
B830012L14Rik	0.564709	-0.0839813	-1.07761	0.284167	0.359169
9330136K24Rik	1.08626	-0.0500119	-1.07701	0.284433	0.359482
Vmn2r112	0.604904	-0.0619986	-1.07578	0.284977	0.360146
Ptcd1	4.399	0.0226297	1.07549	0.285109	0.36029
Gm11642	-1.81364	0.219339	1.07545	0.285127	0.36029
Gm43598	-0.0958659	0.0826047	1.07515	0.285258	0.360422
Gm15723	-0.0965209	-0.0998545	-1.07513	0.285268	0.360422
Usp7	7.47243	0.0123467	1.07478	0.285426	0.360598
Pm20d1	1.5381	-0.0994837	-1.07451	0.285545	0.360711
Gm12346	-0.417778	0.177185	1.07449	0.285551	0.360711
Vps45	4.93145	-0.0204964	-1.07432	0.285629	0.360786
Gm6158	2.07692	-0.0941403	-1.07385	0.285839	0.361028
Gm20337	-0.470193	-0.100319	-1.07339	0.286045	0.361266
4833420G17Rik	4.61235	-0.141845	-1.0732	0.286128	0.361347
Pcp2	-0.134825	0.1716	1.07277	0.28632	0.361567
Tesk2	2.46463	-0.0322272	-1.07254	0.286422	0.361672
Rps29	6.80004	0.0330975	1.07241	0.286482	0.361725
Gm14830	-1.41119	0.106789	1.07216	0.286594	0.361843
Ubr5	7.49141	-0.0214365	-1.0719	0.286706	0.361962
Gm42765	-1.70536	-0.124844	-1.07119	0.287025	0.362341
Lpar1	4.49406	-0.0410832	-1.07111	0.287062	0.362365
Gm15991	-0.15282	0.0866445	1.07099	0.287116	0.362406
Syt10	1.8681	-0.104731	-1.07092	0.287145	0.362406
Bach1	3.94645	0.0258495	1.07088	0.287163	0.362406
Fam83f	-0.760156	0.0982527	1.07087	0.287168	0.362406
Znhit6	3.33873	-0.0253128	-1.06994	0.287583	0.362907
Fam174a	4.98544	-0.0243977	-1.0697	0.287692	0.363021
Polr2b	5.897	0.0151729	1.06942	0.287815	0.363154
Tubb3	7.91853	-0.0217416	-1.06928	0.287879	0.363211
Colgalt2	3.0576	0.0408543	1.06834	0.288303	0.363722
Acox1	7.44588	-0.018657	-1.06689	0.288952	0.364518
Zfp433	2.20547	-0.0960742	-1.06685	0.28897	0.364518
Mgmt	-0.936149	-0.0895641	-1.06655	0.289103	0.364662
Zfp354a	3.00051	-0.0303742	-1.06648	0.289138	0.364683
Gm12063	0.286334	0.0645257	1.06642	0.289163	0.364692
Lrrc25	-0.786727	-0.0906208	-1.06614	0.289287	0.364808
4931422A03Rik	-0.711182	-0.106762	-1.06613	0.289292	0.364808
5730471H19Rik	1.02208	0.0564261	1.06602	0.289343	0.364849
Gm47331	1.45228	-0.0527808	-1.06594	0.289377	0.364868
Gm47860	-1.10555	-0.0887585	-1.0656	0.289533	0.365042
Dnajb2	6.32064	0.0173799	1.0655	0.289576	0.365072
Gm48401	1.35102	-0.0799249	-1.06533	0.289652	0.365145
ENSMUSG00000120094	0.215008	0.065167	1.06502	0.289791	0.365297
Llgl2	0.50463	0.0679416	1.06487	0.28986	0.36536
Ly9	-1.91208	-0.208073	-1.06396	0.290268	0.365848
Sox18	2.69458	0.0535241	1.06393	0.290284	0.365848
Gm18499	-1.53588	0.107851	1.06332	0.290556	0.366169
Gm47524	-1.60061	-0.129483	-1.06327	0.290581	0.366177
Mpc1-ps	0.981198	-0.165519	-1.06282	0.290786	0.366411
Vsig2	3.56988	-0.0398812	-1.06166	0.291306	0.367043
Cbwd1	3.035	0.0430023	1.06139	0.29143	0.367176
Gm10131	3.30147	-0.0485903	-1.0609	0.29165	0.36743
Gm15899	-1.75096	0.19426	1.06061	0.291783	0.367574
Ncoa1	7.29858	-0.0185554	-1.06039	0.29188	0.367673
Acsf2	3.96947	-0.0246237	-1.06029	0.291926	0.367707
Kcns1	4.42656	0.0417826	1.0602	0.291965	0.367734
Pdss1	3.76754	0.0231711	1.06003	0.292043	0.367809
Spon1	6.02622	-0.0404108	-1.05947	0.2923	0.368108
Ckmt1	7.38211	-0.0330095	-1.05941	0.292324	0.368115
Ptpn14	3.5768	0.0857949	1.05935	0.292353	0.368128
Ep400	6.79909	-0.0228927	-1.05881	0.292594	0.368408
Cdk9	6.35917	-0.0189469	-1.05795	0.292985	0.368877
Pik3cd	5.00368	-0.0243204	-1.05774	0.293081	0.368974
Trmt5	3.24865	-0.0231491	-1.05755	0.293167	0.36906
Mns1	2.13624	0.109787	1.05729	0.293283	0.369182
Adamts9	1.73592	-0.0548706	-1.05693	0.293447	0.369364
Nsd2	7.12365	0.0204565	1.05653	0.293628	0.36957
Fam131c	0.413718	-0.0803332	-1.05639	0.293696	0.369631
Ehmt1	5.24741	-0.0146919	-1.05591	0.293914	0.369882
Slc4a8	7.26937	-0.0274345	-1.05553	0.294084	0.370073
Gm20083	-1.50663	0.118975	1.05529	0.294194	0.370187
Unc5c	5.22307	0.0258526	1.05515	0.294256	0.370242
Col6a5	1.26286	-0.352024	-1.05462	0.294496	0.370517
Gm16505	0.371241	-0.127502	-1.05459	0.294512	0.370517
Alx4	1.35779	-0.0582207	-1.05429	0.294648	0.370665
Pdpn	3.01109	-0.0624258	-1.05345	0.295032	0.371124
Ttc17	5.38223	0.0263726	1.0533	0.295097	0.371182
Card6	1.13303	-0.0424786	-1.05318	0.295153	0.371229
Gm5917	-0.745205	0.108833	1.05299	0.295239	0.371314
Gm16001	3.92455	-0.0308508	-1.05271	0.295368	0.371452
Gm3298	-1.20088	0.160582	1.05241	0.295505	0.371601
Alpk1	2.753	-0.0638573	-1.05195	0.295717	0.371843
Oaz3	0.387228	0.0735963	1.0517	0.295827	0.371959
1700125H03Rik	-1.54737	-0.132811	-1.05143	0.295951	0.37209
Bglap3	1.22654	-0.117451	-1.05096	0.296168	0.37234
Naprt	1.71288	0.0451988	1.05082	0.29623	0.37238
Nptn	9.14269	-0.0155055	-1.0508	0.296238	0.37238
Gm3373	-1.81889	-0.259319	-1.05071	0.29628	0.37241
Rhob	7.27717	0.024687	1.05014	0.29654	0.372713
Gm19744	0.724748	-0.0892802	-1.04979	0.2967	0.372891
Spsb3	5.08303	-0.0446001	-1.04912	0.297009	0.373255
Dnajc12	3.10363	-0.0249549	-1.049	0.297062	0.373298
2310022A10Rik	4.30097	0.0177401	1.04893	0.297095	0.373316
Jmy	6.075	-0.0204131	-1.04839	0.297343	0.373604
Bloc1s3	3.0404	0.029799	1.04827	0.297396	0.373647
Gm10038	-1.35076	0.134877	1.04783	0.2976	0.373879
Gm31614	0.641674	0.0687294	1.04738	0.297803	0.37411
Gm8540	-1.66511	-0.121698	-1.04722	0.297879	0.374161
Lbp	1.01455	-0.116981	-1.04721	0.297881	0.374161
Olfr729	-1.03352	0.0922692	1.04704	0.297962	0.374239
Ddx10	4.15146	0.0187044	1.04694	0.298009	0.374274
Chst7	0.203349	0.0598143	1.04671	0.298113	0.374381
Gm5067	-1.52864	-0.128444	-1.04585	0.298507	0.374852
Osbpl10	5.06747	-0.0191546	-1.04562	0.298612	0.37496
Zfp993	-0.493768	0.230972	1.04538	0.298724	0.375076
Eaf2	-0.368032	-0.0786154	-1.04534	0.298742	0.375076
Gm47414	1.04481	-0.0467666	-1.04514	0.298833	0.375166
Gm15423	-1.56712	-0.103684	-1.04496	0.298916	0.375246
Fancd2os	-1.5094	-0.12421	-1.04463	0.299066	0.375411
Nckap1	9.0985	0.0135174	1.04432	0.29921	0.375568
Gm26903	-0.654966	0.0968497	1.04422	0.299256	0.37559
Golga3	6.12206	0.0179811	1.0442	0.299266	0.37559
Atp8a1	8.12385	0.0198872	1.04392	0.299393	0.375719
Etfa	4.29118	0.0219112	1.04389	0.299406	0.375719
Grb14	3.86178	0.0320565	1.04383	0.299435	0.375731
Trim44	8.36953	0.0147131	1.04371	0.29949	0.375777
Ppp1r42	-0.682401	-0.0788893	-1.04302	0.29981	0.376155
Ccp110	6.33078	0.0250019	1.04261	0.299998	0.376366
Zfhx3	2.55075	0.0405079	1.04241	0.300087	0.376455
Akap17b	4.88844	0.0201384	1.04223	0.30017	0.376531
Gm50138	-1.57003	0.141545	1.0422	0.300186	0.376531
Gm48278	0.704275	-0.0800733	-1.04203	0.300265	0.376606
Six3	-0.688406	0.280578	1.04162	0.300454	0.376818
Gm26602	1.51722	-0.110703	-1.04148	0.30052	0.376878
Sytl1	2.14159	-0.215719	-1.04128	0.300609	0.376965
Ndufs7	5.50994	-0.0225698	-1.04054	0.300953	0.377374
Gm5575	-2.26668	0.441713	1.04048	0.30098	0.377383
Rnf17	0.188415	-0.192264	-1.04024	0.30109	0.377497
Gm35909	-0.980413	0.104457	1.03989	0.301254	0.377678
Clec2h	-1.33373	-0.112706	-1.0391	0.301616	0.378108
Phc2	5.92941	-0.0158293	-1.03897	0.301678	0.378162
Gm43150	-1.11518	0.118298	1.03888	0.301719	0.378189
Pf4	-1.44429	-0.123805	-1.03811	0.302073	0.378609
1300014J16Rik	0.333461	-0.0578148	-1.03783	0.302205	0.378751
Kcne1l	0.647492	-0.0718455	-1.03722	0.302489	0.379083
Gm39463	-1.72029	-0.122257	-1.03681	0.302678	0.37929
Ost4	3.95426	0.0298684	1.03678	0.302692	0.37929
Eif4e1b	-1.71688	-0.11637	-1.03654	0.302801	0.379402
Gm47056	2.37674	0.0448916	1.03632	0.302904	0.379507
Tigd2	3.41313	0.0226007	1.03481	0.303605	0.380361
D7Ertd443e	1.64555	-0.0554254	-1.03471	0.303653	0.380382
Gm28221	1.97335	0.183187	1.03466	0.303673	0.380382
Gm12746	-1.27799	-0.145106	-1.03465	0.303679	0.380382
Rps12-ps3	3.99559	0.0674031	1.03453	0.303737	0.38043
Xkr8	1.91476	0.0389102	1.03426	0.303858	0.380556
ENSMUSG00000119995	-0.0115735	0.070765	1.03423	0.303876	0.380556
Fhad1os2	-1.78105	0.18061	1.03402	0.303974	0.380654
Hepacam	5.99226	-0.0205118	-1.03393	0.304012	0.38066
Plcb3	4.05554	0.039784	1.03392	0.304021	0.38066
Gm10563	-0.783741	0.11323	1.03388	0.304036	0.38066
1700095J07Rik	-0.960361	-0.102047	-1.03375	0.3041	0.380716
Kirrel3os	-0.548389	0.0945422	1.03315	0.304379	0.381041
Gm11815	-1.56334	0.225971	1.03299	0.304451	0.381107
Gm49521	0.492427	0.0769505	1.0328	0.304539	0.381177
1700066B19Rik	-1.40986	0.113492	1.03279	0.304545	0.381177
Nox1	-1.53401	-0.10531	-1.03257	0.304646	0.381279
Wdr13	7.80685	-0.0108733	-1.03185	0.304984	0.381678
Crat	5.74075	0.0367414	1.03163	0.305086	0.381781
Aste1	2.30694	-0.0621782	-1.03059	0.305571	0.382364
Pex2	3.98502	-0.0223492	-1.03029	0.305708	0.382511
Gm48275	1.59748	0.338324	1.02964	0.306012	0.382869
Timm22	4.0509	-0.0328278	-1.02902	0.306301	0.383184
Vmn2r4	0.357653	-0.0678947	-1.02902	0.306303	0.383184
Gm48269	2.5137	-0.0673164	-1.02883	0.306389	0.383267
Med9	4.91406	-0.0213521	-1.02879	0.306411	0.38327
Trpc5	2.98902	0.061856	1.02842	0.306581	0.383459
Prdx5	6.82213	-0.0244092	-1.02825	0.306661	0.383534
Il20rb	-1.25645	-0.171645	-1.02815	0.306711	0.383573
Zc3h8	2.60333	-0.0564716	-1.0278	0.306875	0.383729
Dzank1	8.07672	-0.0235501	-1.0278	0.306875	0.383729
Tbc1d20	5.76187	-0.0129311	-1.02755	0.30699	0.383849
Gm20465	-0.952437	-0.0959921	-1.02703	0.307232	0.384128
Bag1	6.08391	-0.0220345	-1.02688	0.307302	0.38419
Cntnap5a	5.91671	-0.0358006	-1.02681	0.307334	0.384206
Eid2	4.59978	-0.0244341	-1.02661	0.30743	0.384302
Fam205c	-0.0515615	-0.474638	-1.0264	0.307529	0.384402
Gm48111	4.36337	0.132422	1.02632	0.307565	0.384422
Vmn2r94	-0.669494	0.0794087	1.02601	0.307712	0.384582
Crym	4.74464	-0.0598649	-1.02587	0.307775	0.384636
Prmt6	3.40179	-0.0255732	-1.02547	0.307963	0.384847
AI854703	4.92383	-0.032232	-1.02525	0.308065	0.38495
Inpp4a	7.58271	0.0509798	1.02483	0.308265	0.385176
Ywhaz	9.9831	0.0207969	1.02432	0.308504	0.385451
Tmem45a	-0.469962	-0.0980261	-1.02416	0.308581	0.385522
St3gal4	4.1583	0.0246053	1.02376	0.308764	0.385726
Gm26788	-0.790733	-0.125191	-1.02345	0.308913	0.385888
Emx2os	0.95808	0.184898	1.02316	0.309051	0.386035
Kpna2-ps	-0.780872	0.168706	1.02285	0.309193	0.386189
Mcc	3.98469	0.0725925	1.02279	0.309225	0.386204
E430024I08Rik	4.2058	0.0256219	1.02267	0.309278	0.386246
Pml	4.13556	-0.0229105	-1.02222	0.309492	0.386489
Cep68	4.9666	-0.017684	-1.02196	0.309611	0.386614
Ercc6l2	4.57398	-0.0204283	-1.02186	0.309661	0.386652
Ace2	0.943271	-0.0712592	-1.02062	0.310242	0.387352
Me2	4.12299	0.0283082	1.02057	0.310266	0.387359
Gm29542	-1.05614	0.200593	1.0205	0.310302	0.387378
Gm37233	1.63958	-0.0760967	-1.02018	0.310452	0.387541
Hyi	3.28292	-0.0390419	-1.01996	0.310556	0.387647
Pls3	7.10296	-0.0212919	-1.01905	0.310984	0.388156
Ica1l	5.29371	-0.0135696	-1.01861	0.311192	0.388392
Cox4i1	7.90425	-0.0234775	-1.01815	0.311407	0.388636
Adamts17	3.46881	0.137328	1.01712	0.311897	0.389223
Plekhm3	5.78565	-0.0209898	-1.01702	0.311945	0.389258
Gmcl1	5.04804	-0.0169625	-1.01657	0.312155	0.389496
Adgrf2	0.139243	0.120162	1.01635	0.312261	0.389603
Cep85	4.42009	0.0747364	1.01619	0.312335	0.389671
Ctdsp2-ps	-0.243861	0.144713	1.0157	0.312567	0.389917
Gm18609	3.91667	-0.0569665	-1.01569	0.312572	0.389917
Gm42595	1.35931	-0.0627503	-1.01542	0.3127	0.390052
Tsen2	3.57055	-0.0191542	-1.01473	0.313028	0.390437
Gm45038	0.622159	-0.0888409	-1.01468	0.313051	0.39044
Copz1	6.17258	0.0396902	1.01451	0.313131	0.390516
Gm5148	1.64118	-0.30338	-1.01439	0.313191	0.390566
4921517D16Rik	-1.44832	-0.126414	-1.01423	0.313266	0.390635
ENSMUSG00000120936	0.217244	0.179943	1.01415	0.313302	0.390655
Snx13	6.56437	0.0203712	1.01375	0.313492	0.390868
Acd	4.97209	-0.0231309	-1.01266	0.314012	0.391492
Tsfm	3.29817	-0.0265146	-1.01038	0.315095	0.392817
Mindy1	4.23046	-0.0210765	-1.00999	0.31528	0.393023
4930506C21Rik	1.71638	0.0411805	1.00941	0.315555	0.393341
Fgf18	-0.215051	0.0844342	1.00909	0.31571	0.393509
Saa4	-1.18519	-0.13008	-1.00891	0.315797	0.393593
Ier3ip1	4.97586	-0.0220876	-1.00879	0.315852	0.393637
Cep170b	8.2254	0.0143608	1.00847	0.316006	0.393804
Gm36264	-0.415949	-0.0872592	-1.00833	0.316072	0.393862
Dazl	1.9141	0.0381572	1.00794	0.316259	0.39407
Rnf122	1.60317	-0.0645223	-1.00755	0.316445	0.394277
Ndufs6	4.68072	0.0254957	1.00711	0.316654	0.394512
Tefm	1.57532	-0.0400355	-1.00666	0.31687	0.394756
Mmp15	4.32278	0.0661453	1.00661	0.316895	0.394763
C1ql3	6.11504	-0.0294212	-1.00571	0.317325	0.395263
Npnt	5.20485	-0.0391918	-1.00568	0.317337	0.395263
Ddx50	5.99958	0.0131814	1.00554	0.317405	0.395323
Gpd2	6.97669	-0.021687	-1.00518	0.31758	0.395517
Acot13	4.79941	0.028901	1.00498	0.317675	0.39561
Gm16538	-0.697569	0.0868948	1.00475	0.317783	0.39572
Gm26586	-1.61754	0.119403	1.00439	0.317959	0.395899
Dtx3l	2.78107	0.0307894	1.00437	0.317967	0.395899
Epc2	5.70631	0.0138836	1.00405	0.318118	0.396062
Tuba1c	1.85707	-0.232979	-1.00393	0.318175	0.396099
Alkbh6	4.32565	0.0373856	1.00391	0.318188	0.396099
Gm4045	0.238422	0.116852	1.00386	0.318211	0.396103
ENSMUSG00000121235	-1.79736	-0.219892	-1.00338	0.318441	0.396347
Map10	1.86086	-0.0359585	-1.00337	0.318447	0.396347
Dph5	2.88061	-0.0238301	-1.00304	0.318602	0.396515
Ttpa	1.39662	-0.0514814	-1.00279	0.318725	0.396644
Nrgn	10.2737	-0.035995	-1.00269	0.318771	0.396676
Artn	-1.64322	-0.113738	-1.00229	0.318965	0.396892
4930578E11Rik	-1.69217	-0.139831	-1.00212	0.319046	0.396968
Spef2	-0.278927	0.0948275	1.002	0.319102	0.397013
Gm26533	-0.491208	0.147365	1.0019	0.31915	0.397047
Olfr1322	-0.504913	0.0772014	1.00182	0.319187	0.397068
Abtb2	3.32677	-0.0292096	-1.00175	0.319222	0.397087
Gm12359	0.366251	0.0919798	1.00142	0.319383	0.397251
Slfn9	1.74758	0.0657023	1.00139	0.319394	0.397251
Lrp3	6.48299	-0.0254252	-1.00112	0.319526	0.39739
Slc9a7	3.83653	0.0596013	1.00074	0.319708	0.397591
Surf2	4.62017	0.0173416	1.00051	0.319821	0.397707
Pcdhb11	2.71192	-0.0659789	-0.999949	0.320088	0.398015
Irgm1	3.31536	-0.038437	-0.999587	0.320263	0.398206
Slc16a9	1.49739	0.05201	0.999411	0.320347	0.398287
Gm49179	1.09602	-0.0656292	-0.999176	0.32046	0.398402
Gm48365	1.39155	0.124476	0.999052	0.32052	0.398451
Gpc6	3.05314	0.0458517	0.998693	0.320693	0.398641
Gm15645	-0.827708	-0.103742	-0.998578	0.320749	0.398686
Mast4	6.35802	0.0229182	0.9976	0.32122	0.399247
4930522L14Rik	0.879483	-0.081889	-0.997361	0.321336	0.399365
Gm20559	2.60804	-0.0545943	-0.997017	0.321502	0.399546
Rpf2	3.4231	0.023465	0.996912	0.321552	0.399584
Timm13	4.66518	-0.027334	-0.996689	0.32166	0.399692
Epn1	8.3178	-0.0175893	-0.995635	0.322169	0.4003
Tacr1	1.25691	0.0747653	0.995371	0.322297	0.400433
Clec18a	3.29372	0.063525	0.995287	0.322337	0.400459
Rplp2-ps1	0.202233	-0.370978	-0.995176	0.322391	0.4005
Slc25a46	6.49023	0.0153895	0.994921	0.322514	0.400628
Acss3	0.464804	-0.060569	-0.994605	0.322667	0.400793
Ces2f	0.752828	-0.0611655	-0.994144	0.32289	0.401045
Gm36988	-0.771462	-0.0961506	-0.993996	0.322962	0.401109
Phf19	-0.305068	-0.0714492	-0.993617	0.323145	0.401306
Rhno1	3.74979	0.0244338	0.993584	0.323161	0.401306
Gm48500	-1.7518	-0.125413	-0.993258	0.323319	0.401477
Fbxw15	-1.37187	0.156494	0.993044	0.323423	0.40158
Zfp58	2.91364	0.0833145	0.992925	0.32348	0.401611
Igsf1	0.668365	-0.110411	-0.99291	0.323488	0.401611
2810471M01Rik	-0.777752	0.0986438	0.992573	0.323651	0.401789
4933409K07Rik	4.08875	0.223063	0.991847	0.324003	0.4022
Gm42743	-1.16699	-0.094553	-0.991736	0.324057	0.402242
Rgsl1	1.85917	0.20683	0.990662	0.324578	0.402864
Smg9	4.94839	-0.0320341	-0.990137	0.324833	0.403133
Tmem138	3.02411	-0.0235458	-0.990132	0.324836	0.403133
Tgm7	-2.49149	-0.402049	-0.98988	0.324958	0.403259
Gm47325	-1.58358	-0.146281	-0.989444	0.32517	0.403497
1700105P06Rik	-0.370618	-0.0823479	-0.989308	0.325236	0.403554
Gm43079	1.89051	-0.0496183	-0.98873	0.325517	0.403877
Polr2i	2.84877	0.0315544	0.988594	0.325584	0.403935
ENSMUSG00000120850	-0.757879	-0.428616	-0.987794	0.325973	0.404387
Chek2	-0.00309351	0.07591	0.987762	0.325989	0.404387
Mpc2	5.32789	0.0294962	0.987396	0.326167	0.404582
Ncor1	8.01673	0.020857	0.98728	0.326224	0.404627
Atp8b5	-0.533534	-0.107944	-0.986837	0.32644	0.40487
2610318N02Rik	-0.908888	0.0921237	0.986625	0.326543	0.404972
Kcna6	6.62626	-0.019073	-0.986563	0.326573	0.404984
Gm13547	-0.672753	0.0878825	0.985945	0.326875	0.405333
Gm15614	0.489959	0.0614497	0.985871	0.326911	0.405352
Csnk2b	5.75748	0.0184277	0.985724	0.326983	0.405416
Irf8	2.09647	-0.0410804	-0.985279	0.3272	0.40566
Ppil6	1.50588	0.0463374	0.985001	0.327336	0.405803
Olfr607	1.94474	0.0448133	0.984567	0.327548	0.40604
Gm12280	-1.47947	0.124047	0.984163	0.327745	0.406238
Myl1	0.128946	-0.265911	-0.984156	0.327748	0.406238
Acot4	2.75375	-0.030147	-0.984098	0.327777	0.406248
Zfp317	4.78199	-0.0147711	-0.983734	0.327955	0.406443
Gm49146	-1.3148	0.0966955	0.983522	0.328058	0.406546
Hsd17b7	4.54765	0.0278811	0.983353	0.328141	0.406623
2610037D02Rik	1.70164	0.0693357	0.982014	0.328796	0.40741
Cry2	7.16715	-0.0151182	-0.981728	0.328937	0.407558
Bag6	7.62114	0.0115762	0.980526	0.329526	0.408254
Clns1a	5.43955	0.0467542	0.980498	0.32954	0.408254
Zfp459	1.35224	-0.0933859	-0.980449	0.329564	0.408258
Rab26	4.41844	-0.05659	-0.979997	0.329786	0.408475
Rps28	5.21783	0.0312454	0.97998	0.329794	0.408475
Sc5d	5.74861	0.0538088	0.979966	0.329801	0.408475
Cr2	-0.0416959	0.0682343	0.979783	0.32989	0.408561
Fat1	5.97085	0.0333603	0.978649	0.330448	0.409225
Slc9a4	-0.938404	0.156154	0.977716	0.330906	0.409767
Rpl35a	6.36407	0.0243902	0.977665	0.330932	0.409773
Pgam1	8.58918	-0.013847	-0.977463	0.331031	0.40987
Prkacb	9.16044	0.0163217	0.977198	0.331161	0.410006
Purb	9.22348	0.0175247	0.976713	0.3314	0.410276
Ttc27	3.82155	0.022957	0.974976	0.332256	0.411293
Ipo11	5.77112	-0.0131794	-0.974961	0.332263	0.411293
Bola3	3.5821	-0.0260286	-0.974357	0.332562	0.411637
Slc28a1	-1.74538	-0.135265	-0.974255	0.332612	0.411674
2900009J06Rik	-1.07319	0.0812754	0.974191	0.332643	0.411687
Klhl25	2.97988	0.0332041	0.973955	0.33276	0.411805
Pcare	-1.39289	-0.11136	-0.973732	0.33287	0.411916
Gm45650	-0.764662	-0.158789	-0.973647	0.332912	0.411933
1700048M11Rik	-1.46522	-0.111289	-0.973619	0.332926	0.411933
Gm45090	3.37106	0.0580077	0.973205	0.33313	0.41216
Cd300a	1.28723	-0.0470538	-0.973112	0.333176	0.412191
Mpzl2	1.22043	-0.055423	-0.973035	0.333214	0.412213
Tnfrsf10b	1.31168	0.0453686	0.972928	0.333267	0.412252
Ipo4	6.24658	-0.0132403	-0.971899	0.333776	0.412856
Mamdc2	0.607506	-0.0903171	-0.971326	0.334059	0.413181
1700001L19Rik	3.19639	0.0327665	0.971049	0.334196	0.413325
Endou	0.983684	0.125954	0.970741	0.334349	0.413487
Tmem35a	5.35183	0.0197534	0.97062	0.334409	0.413536
Uhrf1bp1l	6.69806	0.0200789	0.970509	0.334464	0.413578
2410021H03Rik	-0.149051	0.0895053	0.969835	0.334798	0.413954
Olfr75-ps1	0.159002	0.0576248	0.969811	0.33481	0.413954
4930519L02Rik	-1.53512	0.121898	0.969505	0.334962	0.414116
Gm16568	-1.35559	-0.185514	-0.96942	0.335004	0.414142
Gm31282	-0.12592	-0.0743587	-0.969355	0.335036	0.414156
Drd1	3.36394	0.0730788	0.969283	0.335072	0.414174
Klc2	7.98739	-0.0196828	-0.968574	0.335424	0.414581
Ctbp1	7.22822	0.0135693	0.968536	0.335442	0.414581
Adamtsl3	1.3006	-0.0760446	-0.968469	0.335476	0.414596
Gm44170	-1.8498	-0.289729	-0.96776	0.335828	0.415005
Icam1	1.46	-0.0606304	-0.967395	0.336009	0.415203
Nutf2-ps1	3.62373	0.0739945	0.966379	0.336514	0.415801
C1ql1	2.07206	0.0368114	0.96632	0.336543	0.415812
Lactb	3.72713	0.023892	0.965279	0.337062	0.416426
Esam	3.94378	0.0344049	0.965143	0.337129	0.416484
Tpm3	6.66642	0.131424	0.965099	0.337151	0.416485
Mdga2	5.35406	-0.02159	-0.9645	0.33745	0.416827
Gm43690	-1.50489	0.114318	0.963918	0.33774	0.417159
Lgals9	2.16622	-0.0408922	-0.963709	0.337844	0.417248
Lrrc3b	3.29354	-0.0284569	-0.963689	0.337854	0.417248
Tmem223	3.63444	0.0337103	0.963343	0.338026	0.417435
Ublcp1	5.31959	-0.0442225	-0.963083	0.338156	0.41757
Mettl26	3.80366	-0.0293934	-0.962738	0.338328	0.417756
Calml4	-1.49147	-0.139668	-0.962605	0.338395	0.417812
Iglon5	5.0644	-0.0373492	-0.962326	0.338534	0.417958
Wnt2b	2.60226	-0.0355925	-0.962004	0.338695	0.418131
Gm12523	-0.746938	0.118724	0.961875	0.338759	0.418184
Hlf	7.93681	-0.0286237	-0.961541	0.338926	0.418364
Gm14760	-1.70431	-0.393867	-0.96146	0.338967	0.418388
Pdia2	-1.28885	-0.0833251	-0.961182	0.339106	0.418533
Ncoa2	6.95117	0.0215227	0.961003	0.339195	0.418617
Odr4	5.51151	-0.0164614	-0.960916	0.339239	0.418645
Zfp758	2.71693	0.0927165	0.960094	0.33965	0.419126
Olfr1109	-1.43741	-0.107798	-0.959941	0.339726	0.419195
Gm8066	0.546556	-0.0704538	-0.959245	0.340075	0.419599
Cd4	0.400448	-0.135778	-0.958811	0.340292	0.419841
Cox7a1	-0.624682	0.0842568	0.958653	0.340371	0.419912
Clec1a	-0.11132	-0.0721202	-0.958539	0.340428	0.419956
Coq9	5.68674	-0.0400081	-0.956388	0.341508	0.421237
Arfip2	6.27325	0.0139603	0.956356	0.341523	0.421237
Tcf4	8.49626	0.0214417	0.956342	0.34153	0.421237
Pfdn5	6.0597	-0.0233782	-0.956036	0.341684	0.421398
Pcdha4	4.06724	-0.0457151	-0.955998	0.341703	0.421398
Septin7	8.71424	0.0151583	0.955339	0.342034	0.42178
Eif3d	5.64972	-0.019761	-0.954843	0.342284	0.422061
Padi3	-0.471246	-0.124776	-0.954131	0.342642	0.422476
Vmn1r86	-0.115032	-0.0659347	-0.953887	0.342765	0.422581
Gm27209	0.617031	-0.0519809	-0.953878	0.342769	0.422581
Creb3l3	-0.976912	-0.106629	-0.953143	0.343139	0.423011
Psmd6	5.53	-0.0162699	-0.952429	0.343499	0.423418
Nhlrc2	5.00446	0.0211	0.952403	0.343512	0.423418
Gm28551	0.392242	0.109754	0.952174	0.343628	0.423534
Tmem29	3.58167	-0.0213312	-0.951483	0.343976	0.423937
Krt7	0.187759	-0.0642943	-0.951381	0.344028	0.423964
Cacna1h	5.95528	0.0390401	0.951355	0.344041	0.423964
Olfr1265	-1.76445	0.109088	0.951291	0.344073	0.423977
Smim7	6.05068	-0.0239653	-0.951151	0.344144	0.424038
Gm4353	0.839032	0.325967	0.950987	0.344227	0.424113
Pcdhgb7	3.53316	-0.0510994	-0.950893	0.344274	0.424146
Olfm1	9.68889	0.0170223	0.950348	0.344549	0.424458
ENSMUSG00000121067	-0.827089	-0.0872532	-0.949379	0.345039	0.425035
Snrpg	3.40624	0.0285907	0.949294	0.345082	0.425061
Gm48512	2.54744	-0.0734833	-0.948887	0.345288	0.425288
Gm9958	0.70902	-0.049132	-0.948827	0.345318	0.425299
Wdr41	4.82341	0.0136136	0.948721	0.345372	0.425339
Zfp354b	1.60917	0.0359102	0.948415	0.345526	0.425503
Gm43057	-1.77854	0.121807	0.948309	0.34558	0.425543
Myo5b	4.70177	-0.0573295	-0.94809	0.345691	0.425652
Akap12	5.27071	-0.0286206	-0.947829	0.345823	0.425789
Trim21	1.04652	-0.0499244	-0.947268	0.346107	0.426112
Uqcrfs1	6.18597	-0.0197873	-0.947008	0.346239	0.426248
Gm8983	-1.49959	0.191684	0.946232	0.346632	0.426705
Tnrc6b	6.95408	0.0270237	0.945762	0.346871	0.426973
Lrrc17	2.95801	-0.12209	-0.945231	0.34714	0.427277
Tbx22	-1.574	-0.106367	-0.945182	0.347165	0.427282
Chmp2b	5.32622	-0.0154275	-0.945104	0.347205	0.427304
6030458C11Rik	5.81207	0.067627	0.945053	0.347231	0.427309
Gucy2c	-0.668653	0.260668	0.944338	0.347593	0.427729
Srl	2.66652	0.0420142	0.943862	0.347835	0.428
Urah	-0.607352	-0.0993914	-0.943759	0.347888	0.428038
Gm35021	1.03317	-0.315232	-0.943515	0.348012	0.428164
Gm16222	-1.07883	-0.0903936	-0.943317	0.348112	0.428261
Marchf3	0.261968	0.0565367	0.942939	0.348305	0.428412
Olfr1271	-1.3067	-0.100559	-0.942933	0.348308	0.428412
Kcnn3	4.3766	-0.0360626	-0.942931	0.348309	0.428412
Prdm11	3.51387	-0.0298704	-0.942877	0.348336	0.428412
Rmi2	0.591082	0.0671028	0.942863	0.348343	0.428412
Mmrn2	2.9151	0.0807567	0.942417	0.34857	0.428663
Prss30	-1.36812	-0.124826	-0.942352	0.348603	0.428663
Zfp513	4.20907	-0.0191113	-0.942334	0.348612	0.428663
Trp73	-1.02954	0.127151	0.942223	0.348669	0.428706
Rapgef4os2	-0.594983	0.0691939	0.942026	0.348769	0.428803
Rsf1os2	-1.6012	-0.101314	-0.941671	0.34895	0.428999
Rab5a	6.60657	-0.0134465	-0.941437	0.349069	0.429118
Gm48270	2.01502	-0.0637718	-0.941069	0.349257	0.429322
Gm2445	-1.61415	-0.130168	-0.940473	0.34956	0.429669
Gm48417	1.62037	-0.141001	-0.940167	0.349717	0.429834
Kyat3	2.2487	-0.0362197	-0.940021	0.349791	0.429899
Hspa2	4.75656	0.0307521	0.93982	0.349894	0.429998
Gm14586	-0.494738	0.439985	0.939678	0.349966	0.430051
Ntn5	2.94583	-0.0986809	-0.939649	0.349981	0.430051
Grk4	2.46113	-0.032671	-0.939597	0.350007	0.430051
Arpc1a	6.75272	0.014944	0.939565	0.350023	0.430051
Rhod	-1.42094	0.102335	0.939514	0.350049	0.430056
Fbxw19	-0.176127	-0.087943	-0.939411	0.350102	0.430095
Olfr635	2.56794	0.0385265	0.938005	0.35082	0.43095
Polr3gl	4.09446	-0.0219404	-0.93775	0.35095	0.431078
Zmynd15	-1.25692	0.179016	0.937715	0.350968	0.431078
Jam2	5.43719	-0.018787	-0.937099	0.351283	0.431438
Gm16523	-0.269404	0.0878466	0.936824	0.351424	0.431584
L3mbtl4	-0.0778304	-0.0643747	-0.936665	0.351506	0.431658
P2rx7	3.3207	0.0248129	0.936534	0.351572	0.431713
Gm37313	-1.35359	0.101754	0.935868	0.351913	0.432105
Sucla2	6.85271	-0.0154892	-0.935708	0.351995	0.432179
Aldh4a1	4.3197	0.0249893	0.935291	0.352209	0.432387
Nsg1	7.79879	-0.0137538	-0.935265	0.352222	0.432387
9630013A20Rik	0.686978	0.0767525	0.935249	0.35223	0.432387
Acmsd	-1.15168	0.0785557	0.935049	0.352333	0.432486
B230317F23Rik	-0.160362	-0.0647742	-0.934806	0.352457	0.432612
AA986860	1.42559	-0.0373731	-0.93472	0.352501	0.432639
Tmem222	5.55949	-0.0258256	-0.933883	0.35293	0.433139
ENSMUSG00000120982	-0.646977	-0.116928	-0.933639	0.353056	0.433252
AI429214	1.79113	0.0730345	0.933619	0.353066	0.433252
Ntn4	3.20662	-0.0400065	-0.933378	0.353189	0.433376
Olfr558	-1.10815	-0.105472	-0.933111	0.353327	0.433518
Cd52	-0.398536	-0.10682	-0.932413	0.353685	0.433931
Tsr3	3.76367	-0.0219158	-0.932282	0.353752	0.433986
Gm34354	2.0073	-0.0483842	-0.931585	0.354111	0.434386
Sros1	1.53178	0.0545836	0.931562	0.354122	0.434386
Gm9894	0.19325	0.0749373	0.931364	0.354224	0.434484
Gm12708	-1.61511	-0.127062	-0.931238	0.354289	0.434537
Zfp213	2.64685	0.032638	0.931152	0.354334	0.434565
Ccdc92b	5.28895	-0.0154885	-0.93053	0.354653	0.43493
Gm21798	-1.71692	-0.112217	-0.930483	0.354678	0.434933
Gm10791	1.49325	-0.0390351	-0.930163	0.354842	0.435108
1700003F12Rik	0.895278	-0.0708235	-0.930084	0.354883	0.435131
F530104D19Rik	-1.60543	0.105874	0.929751	0.355054	0.435301
Rlf	5.34439	-0.0158863	-0.929728	0.355066	0.435301
Rad1	3.3623	0.0227587	0.928557	0.35567	0.436014
Gm9767	-1.69947	0.134222	0.928012	0.35595	0.436331
Gm21988	1.39074	0.0630195	0.927024	0.35646	0.436929
ENSMUSG00000119970	-1.74987	0.0907778	0.926905	0.356522	0.436972
4933434E20Rik	5.18732	0.014132	0.926871	0.35654	0.436972
Gm36120	-1.64542	-0.103754	-0.926812	0.35657	0.43698
Tekt5	2.34561	-0.0416511	-0.926773	0.35659	0.43698
Il15ra	2.6969	-0.0300908	-0.926158	0.356908	0.437342
Gm43743	-1.39097	-0.0911612	-0.926085	0.356945	0.437361
Hltf	4.76923	0.0173243	0.925909	0.357036	0.437446
Rps14	6.80764	-0.0234947	-0.925774	0.357106	0.437492
Gm6361	-1.09329	-0.257458	-0.925729	0.357129	0.437492
Gm47561	-1.25693	-0.0863177	-0.925707	0.357141	0.437492
Tppp	9.15311	-0.0144244	-0.925585	0.357204	0.437541
Gm10493	-1.89358	0.214711	0.925545	0.357225	0.437541
4930550C14Rik	-1.61491	-0.097871	-0.925199	0.357404	0.437733
Ckap5	7.5171	-0.0177293	-0.925044	0.357483	0.437804
Adam10	6.29848	-0.0124945	-0.924651	0.357687	0.438026
I830134H01Rik	-0.836706	0.0892383	0.924078	0.357983	0.438361
Ccdc144b	-0.331296	-0.0806089	-0.924037	0.358004	0.438361
Zfp551	2.07602	0.0373373	0.923564	0.358249	0.438622
Gm2446	2.27104	0.0679473	0.92354	0.358262	0.438622
Gm47806	-1.18475	-0.101733	-0.923084	0.358498	0.438884
4933407I05Rik	-0.14309	0.335547	0.922156	0.358979	0.439445
Lox	-0.359631	0.0798246	0.922112	0.359002	0.439446
Sp140	0.714321	-0.185653	-0.92197	0.359076	0.439509
Mgst1	1.57734	-0.0533277	-0.921761	0.359184	0.439615
Slc35d2	-0.882878	-0.0735728	-0.921095	0.35953	0.44001
Gm45234	6.6927	0.0380591	0.920749	0.359709	0.440197
2310002F09Rik	-0.651634	0.0877365	0.920716	0.359726	0.440197
Dpm3	2.20447	0.0545357	0.920417	0.359882	0.44036
1110018N20Rik	2.97432	-0.0417692	-0.919921	0.36014	0.440648
Rad52	4.06403	0.0239904	0.919735	0.360236	0.440739
Olfr109	-0.405328	0.115447	0.919557	0.360329	0.440825
Lrrc8e	-1.10998	0.0941618	0.919019	0.360609	0.44114
Pkn1	6.06734	-0.0175104	-0.918782	0.360732	0.441263
Tmem131	6.87698	0.0141742	0.917932	0.361174	0.441777
Adra1b	4.19636	-0.0372892	-0.917574	0.361361	0.441978
Gm9530	-1.38079	0.119291	0.917297	0.361505	0.442127
Gm11033	-0.156508	0.0814717	0.917093	0.361611	0.442225
Gm14117	-2.09175	0.351826	0.917058	0.361629	0.442225
Gm45833	-0.0471471	-0.0635295	-0.916958	0.361681	0.442253
Gm12751	-0.872411	-0.18514	-0.916928	0.361697	0.442253
Kif21b	7.40969	0.0245711	0.915656	0.36236	0.443036
BC026513	0.472889	0.0420394	0.915406	0.362491	0.443169
Osgin1	-1.61685	-0.143114	-0.915153	0.362623	0.443303
Gm29443	-2.39377	-0.346233	-0.914716	0.362851	0.443554
Gm35439	0.685918	-0.0516865	-0.914382	0.363026	0.44374
Cfb	1.2242	-0.0494109	-0.914144	0.36315	0.443864
Gm43442	-1.08994	0.209326	0.913887	0.363284	0.444001
Crim1	5.70766	0.0242978	0.913321	0.36358	0.444335
Ttk	-1.79454	-0.100774	-0.913095	0.363698	0.444452
Npdc1	7.20782	0.0167547	0.912383	0.36407	0.44488
Urm1	4.69418	-0.0181598	-0.912184	0.364174	0.44498
Sgta	6.62289	0.0137671	0.911143	0.36472	0.445618
Gm47003	-1.00684	0.0963023	0.911058	0.364764	0.445645
Ankrd34a	5.85946	0.0164918	0.910989	0.3648	0.445662
Clec10a	-0.177839	0.0926906	0.91088	0.364858	0.445704
Hid1	6.70047	-0.0106154	-0.910761	0.36492	0.445753
ENSMUSG00000120903	0.0238474	0.0670958	0.910448	0.365084	0.445926
Prkch	1.84988	-0.0388264	-0.910242	0.365192	0.44603
ENSMUSG00000120594	-0.784691	0.110941	0.909925	0.365358	0.446199
B230208H11Rik	-0.33449	-0.0718221	-0.909892	0.365375	0.446199
Aif1	1.82434	-0.0634457	-0.909709	0.365472	0.446289
Kansl1	6.86343	0.0111559	0.909091	0.365796	0.446658
Mcm7	3.49879	0.0211933	0.908731	0.365985	0.446861
9330185C12Rik	-1.09555	0.104776	0.908507	0.366102	0.446977
Gm14150	0.260931	-0.143969	-0.908202	0.366262	0.447145
Ubb	9.98546	0.0187728	0.907542	0.36661	0.447541
Myo1f	1.41326	-0.0485602	-0.907337	0.366717	0.447625
Gm26881	0.984604	-0.0663043	-0.907325	0.366724	0.447625
Tor3a	3.02173	-0.0972313	-0.907165	0.366808	0.4477
Caln1	7.51528	-0.0247146	-0.906855	0.36697	0.447871
ENSMUSG00000121164	2.03539	0.0325535	0.906601	0.367104	0.448006
Oaz1	6.63669	-0.0179703	-0.906556	0.367128	0.448008
Gm12394	1.86392	0.281562	0.905758	0.367547	0.448492
Gm4707	-0.321049	0.118292	0.904971	0.367962	0.44897
Btnl10	-0.675353	0.107466	0.904727	0.368091	0.4491
Tulp1	-0.952919	-0.0998573	-0.904599	0.368158	0.449154
Sell	-0.341536	-0.163638	-0.904543	0.368188	0.449163
Olfr1356	-0.885385	0.148435	0.904118	0.368412	0.449408
Gm26793	-1.45967	-0.556033	-0.903922	0.368515	0.44949
Zfp553	4.25441	0.0152466	0.903905	0.368524	0.44949
Atp5o	6.71833	0.0201227	0.903722	0.368621	0.44958
Nanp	3.60389	0.0238003	0.903538	0.368717	0.44967
Hmbs	3.61648	0.0302793	0.903484	0.368746	0.449678
EU599041	-0.275545	0.0837678	0.903368	0.368807	0.449724
Muc3a	3.46097	-0.152504	-0.902831	0.369091	0.450042
Pkd2	5.72396	-0.023554	-0.902684	0.369168	0.450109
Gm20560	-0.240432	-0.0789164	-0.901528	0.369779	0.450809
Psmb10	4.39863	-0.0263932	-0.901512	0.369787	0.450809
AI847159	-0.236524	0.237598	0.901454	0.369818	0.450818
Lrrc10b	1.55435	0.151433	0.900217	0.370472	0.451588
Zfp472	1.7854	-0.0281984	-0.900153	0.370506	0.451601
Them6	4.9217	-0.033887	-0.899963	0.370606	0.451696
Limch1	6.73479	-0.0146207	-0.899811	0.370687	0.451766
Col5a3	2.22926	0.0661552	0.899242	0.370988	0.452105
Ube2e3	5.72502	0.0159633	0.898926	0.371156	0.452244
Tacr3	0.214388	-0.107404	-0.898921	0.371158	0.452244
Gm14403	0.668418	0.286994	0.898898	0.37117	0.452244
Gm37446	0.383117	-0.0769895	-0.898299	0.371488	0.452603
Nthl1	1.25909	-0.0352018	-0.897222	0.372059	0.453271
Olfr740	0.0607655	-0.0614635	-0.896976	0.37219	0.453402
Ltc4s	0.0300173	-0.0709465	-0.896643	0.372366	0.45359
Gabre	-1.31958	0.103518	0.895608	0.372916	0.454231
Olfr374	1.74168	0.0357789	0.894843	0.373323	0.454698
Rgs10	3.93923	0.0265801	0.894316	0.373603	0.455012
Fdxacb1	2.58255	0.0265806	0.894039	0.37375	0.455163
Med8	3.84379	0.0519296	0.893871	0.373839	0.455244
Prrg1	2.56892	-0.0333393	-0.893523	0.374025	0.455441
Zbtb42	-0.0586571	-0.0801011	-0.893397	0.374092	0.455495
Gm50232	0.536668	-0.0572052	-0.893001	0.374303	0.455724
Atp6v1f	5.58726	0.0195514	0.892749	0.374437	0.455847
Tmem120b	2.88782	0.0219209	0.892725	0.37445	0.455847
Gclm	5.57618	0.0235042	0.892522	0.374558	0.455928
H3f3a	6.61688	-0.0144889	-0.892489	0.374575	0.455928
Scand1	3.56278	0.0808023	0.89247	0.374585	0.455928
Gm33027	2.09009	-0.0422184	-0.89226	0.374697	0.456036
Gabpb2	5.06489	0.0238504	0.891633	0.375032	0.456415
Gpat2	-0.622435	0.159269	0.891526	0.375089	0.456456
Spata13	3.23241	0.03486	0.891006	0.375366	0.456752
Dipk1b	5.09954	-0.0202563	-0.890984	0.375378	0.456752
Ikzf1	1.89294	-0.0378809	-0.89083	0.37546	0.456824
Rpusd2	2.24121	0.0282826	0.890725	0.375516	0.456864
Cysltr1	-0.160566	-0.0735218	-0.890646	0.375558	0.456887
Smad6	0.553302	0.0540626	0.890563	0.375602	0.456913
Olfr63	1.58647	-0.0464639	-0.890507	0.375632	0.456921
Msl3	4.2044	-0.0150169	-0.890158	0.375819	0.457095
A930007I19Rik	1.8214	-0.03391	-0.890153	0.375821	0.457095
Bloc1s2-ps	-2.06326	0.28641	0.89	0.375903	0.457145
Smim13	7.90599	0.013666	0.889977	0.375915	0.457145
Rps15a-ps7	-2.65016	0.482777	0.889894	0.375959	0.457145
Gm14327	1.37158	-0.0703479	-0.889866	0.375974	0.457145
Atp1a1	10.2757	-0.0231925	-0.88986	0.375978	0.457145
Pygo1	5.44825	-0.0244827	-0.889766	0.376028	0.457177
Hsf2bp	-1.43718	-0.109114	-0.88968	0.376074	0.457206
Ppp1r13l	1.9486	-0.0374881	-0.889222	0.376318	0.457475
Blvrb	2.13706	-0.0347097	-0.88917	0.376346	0.45748
Zfp677	1.04324	-0.0487189	-0.889078	0.376396	0.457487
Riok2	4.11584	-0.0298891	-0.889074	0.376398	0.457487
Gm10221	0.836154	-0.177264	-0.888444	0.376734	0.457861
Olfr95	-0.689332	-0.09544	-0.888411	0.376752	0.457861
Rps17	6.18766	0.0214737	0.888348	0.376786	0.457874
Wdr38	-1.03948	0.0806509	0.888258	0.376834	0.457905
ENSMUSG00000095041	8.93183	-0.176182	-0.888004	0.37697	0.458041
Gm5537	2.71043	0.297786	0.887841	0.377057	0.458096
Ldlrad2	-1.35372	0.0793732	0.887833	0.377061	0.458096
Gm2296	0.458729	0.265568	0.887386	0.3773	0.458358
Folr1	-2.10046	-0.213402	-0.887256	0.37737	0.458415
Vmn2r63	1.10612	-0.0416454	-0.886625	0.377708	0.458797
L1td1	-1.82924	0.151347	0.886493	0.377779	0.458832
Tuft1	0.994828	0.0461907	0.886486	0.377782	0.458832
Cox7c-ps1	0.191844	-0.0724616	-0.88641	0.377823	0.458852
Copa	7.67562	0.0423576	0.886065	0.378008	0.459049
Folh1	2.66813	0.106737	0.885899	0.378097	0.459129
Pinx1	2.09735	-0.0287017	-0.885706	0.3782	0.459226
Gm39363	-1.78655	-0.106044	-0.884935	0.378614	0.459685
Syndig1l	2.04953	0.129787	0.884915	0.378624	0.459685
Alg14	2.89486	0.0293605	0.884834	0.378668	0.45971
Acad9	5.3001	-0.00988536	-0.884158	0.37903	0.460122
Arl1	6.82259	-0.0140229	-0.884099	0.379062	0.460132
Slc17a8	1.93724	-0.057832	-0.883995	0.379118	0.460172
Eln	3.10615	-0.0396274	-0.883797	0.379224	0.460272
Six1	-1.44203	-0.10487	-0.883421	0.379426	0.460489
Ip6k2	5.83318	-0.0146651	-0.883261	0.379512	0.460565
Fkbp15	5.48404	-0.0118979	-0.88193	0.380227	0.461405
Olfr709-ps1	-0.0630128	0.0788227	0.881189	0.380626	0.461861
Zfp85os	1.45486	-0.0737965	-0.880926	0.380768	0.462004
Crlf3	3.36783	0.0185508	0.880728	0.380874	0.462105
Gm29288	-1.61484	-0.100242	-0.879802	0.381373	0.462653
Gm8502	-1.61484	-0.100242	-0.879802	0.381373	0.462653
Dynlrb2	-1.68076	0.100607	0.879711	0.381422	0.462685
Gps1	6.52312	0.0125581	0.879637	0.381462	0.462705
Tmem69	2.83396	0.0249748	0.879483	0.381545	0.462777
Gm40765	-1.6144	-0.0964545	-0.87933	0.381628	0.462849
Vmn1r193	-0.168394	0.126689	0.878805	0.38191	0.463157
Gm48930	-0.948325	-0.0766145	-0.878771	0.381929	0.463157
Six3os1	-0.791518	0.155881	0.878304	0.382181	0.463435
Gm11953	-0.547136	-0.0798938	-0.877969	0.382361	0.463605
Dnah11	-1.4871	-0.180199	-0.877957	0.382368	0.463605
Camkk2	8.5908	-0.0491632	-0.877873	0.382413	0.463631
Gm4118	-1.3004	-0.07864	-0.877811	0.382447	0.463642
Gm50340	-0.667202	-0.0634425	-0.87777	0.382469	0.463642
Acyp2	3.4124	0.0388861	0.877544	0.382591	0.463762
Rpl26	7.1095	0.0215105	0.876964	0.382904	0.464113
Zcwpw1	2.75043	-0.0284791	-0.876912	0.382932	0.464118
Meis2	5.98263	0.0585348	0.876705	0.383044	0.464226
Gm3164	-1.57693	-0.246854	-0.876312	0.383256	0.464454
Lmtk3	8.10656	-0.017197	-0.876234	0.383299	0.464477
Zkscan1	6.04769	0.0615235	0.876186	0.383324	0.46448
Gpatch3	2.29849	0.0280903	0.876038	0.383404	0.464548
Nfic	7.25009	-0.0196832	-0.875878	0.383491	0.464625
Iftap	3.65065	0.0206273	0.875405	0.383747	0.464906
Gm17638	0.2763	-0.0550719	-0.875104	0.38391	0.465075
Aptx	4.88159	-0.0131288	-0.874231	0.384382	0.465603
Gm6802	-1.53093	-0.236666	-0.874213	0.384392	0.465603
Olfr1555-ps1	-1.07374	0.0986313	0.874015	0.384499	0.465687
Scml4	1.21724	-0.0457535	-0.873997	0.384509	0.465687
Slc23a1	-0.782288	-0.0705106	-0.873852	0.384587	0.465754
Mthfd1	5.01086	0.0114795	0.87377	0.384632	0.465779
Tmem229a	5.96448	-0.0274155	-0.873557	0.384747	0.46589
C530043A13Rik	0.532969	-0.140032	-0.873403	0.384831	0.465963
5830428M24Rik	-1.65684	0.102709	0.873348	0.38486	0.46597
She	2.53186	-0.0326719	-0.873253	0.384912	0.466005
Erg28	4.61148	-0.0162363	-0.872577	0.385278	0.466419
Ifngr1	3.59386	-0.016042	-0.872535	0.385301	0.466419
Irs4	-1.41977	-0.150457	-0.872414	0.385367	0.46647
Rab9	4.3592	0.0189569	0.872219	0.385472	0.466569
Rassf2	5.63192	0.0370639	0.871579	0.38582	0.46696
Dscam	6.2947	-0.0193494	-0.87148	0.385874	0.466997
Gm39321	-1.74333	-0.102201	-0.870837	0.386223	0.467391
Stk25	7.7253	0.0125892	0.870781	0.386253	0.467399
Rpl10a	6.10154	-0.0239244	-0.870493	0.386409	0.46756
Btf3	5.92615	-0.0223164	-0.870392	0.386464	0.467598
4930435F18Rik	0.678036	-0.0862471	-0.87031	0.386509	0.467623
Heatr6	4.4473	-0.0331452	-0.870245	0.386544	0.467637
Abhd5	3.87214	-0.0173488	-0.86992	0.386721	0.467822
Gm11639	0.668977	-0.077891	-0.869826	0.386772	0.467855
Gm42889	-0.985906	-0.0788484	-0.869606	0.386892	0.467972
Olfr190	-0.29466	-0.167595	-0.869097	0.387169	0.468278
Ripply3	-1.18273	0.102864	0.868529	0.387477	0.468623
Gm28989	-1.49402	-0.0918672	-0.86846	0.387515	0.46864
Myh15	0.390286	0.0511443	0.867611	0.387977	0.46917
Marveld2	0.63796	0.0636409	0.866815	0.388411	0.469666
Gm45847	1.4426	-0.0465256	-0.866715	0.388465	0.469703
4930481A15Rik	0.016831	0.208153	0.865959	0.388877	0.470172
Ints5	4.04604	0.0160012	0.865552	0.3891	0.470413
Gm18860	0.253557	0.342467	0.865131	0.389329	0.470662
Gpsm3	0.571675	-0.0450163	-0.865081	0.389356	0.470665
Prpf8	8.01101	-0.0169947	-0.864461	0.389695	0.471032
Psmc2	6.22673	-0.0162296	-0.864439	0.389707	0.471032
Dus3l	6.08362	-0.0152235	-0.86428	0.389794	0.471108
Spata31d1a	-1.31698	-0.0747741	-0.863728	0.390095	0.471442
Gm18733	-2.58486	-0.373711	-0.863663	0.390131	0.471442
Gm49291	-1.56595	-0.0940887	-0.863644	0.390141	0.471442
Lef1os1	-0.56431	-0.0772971	-0.86344	0.390253	0.471536
Gm11110	-0.0447694	0.0989406	0.863414	0.390267	0.471536
Rnf215	4.3977	-0.0135815	-0.863321	0.390318	0.471568
1810014P07Rik	-1.10381	-0.106821	-0.863214	0.390376	0.47161
Abcd3	5.91949	0.0122255	0.86284	0.390581	0.471829
Bend7	0.970571	-0.0459475	-0.862738	0.390637	0.471865
Ptger1	2.979	0.0363122	0.862698	0.390659	0.471865
Atp2b1	9.532	0.0189234	0.862376	0.390834	0.472042
Gm17092	0.400302	0.0681946	0.862343	0.390853	0.472042
Prg4	3.05393	-0.094116	-0.861724	0.391191	0.472422
Kdm4b	5.93651	0.0109271	0.861288	0.39143	0.472682
Gm12918	4.92976	-0.0516288	-0.86066	0.391774	0.473068
Srp54a	5.9242	0.0796933	0.860289	0.391977	0.473285
Epb41l4b	5.79314	0.0164183	0.859898	0.392192	0.473514
Gm28661	5.44181	0.361137	0.859832	0.392228	0.47353
Irag1	1.84025	-0.0392684	-0.859598	0.392356	0.473649
Gm16579	-1.23134	0.0929696	0.859565	0.392375	0.473649
Atxn7l3	8.00652	0.0106055	0.859274	0.392534	0.473807
Gm49329	-0.00960812	-0.301003	-0.859238	0.392554	0.473807
Adgrv1	1.30544	-0.043017	-0.859158	0.392598	0.473832
Olfr204	1.66206	-0.0437538	-0.859064	0.392649	0.473865
A830021F12Rik	-1.70346	-0.0944649	-0.85872	0.392838	0.474064
Gm48391	0.961375	0.0473731	0.858639	0.392882	0.474088
Cdc25c	-1.77616	-0.12799	-0.858119	0.393168	0.474404
Lin28b	2.69812	-0.040072	-0.857489	0.393514	0.474792
Chl1	7.32574	-0.0297227	-0.857229	0.393657	0.474936
Gm37525	-1.82387	-0.112013	-0.856344	0.394143	0.475494
Cd200r1	0.216936	-0.0598351	-0.855785	0.394451	0.475822
Vinac1	-0.641003	-0.125011	-0.855762	0.394464	0.475822
Nanog	-0.708674	0.0738003	0.855711	0.394491	0.475827
Galnt11	5.51173	0.0158141	0.855645	0.394528	0.475842
Mrpl17	4.29167	-0.0167091	-0.855339	0.394696	0.476014
Plaat3	4.33443	-0.0352401	-0.855298	0.394719	0.476014
Csmd1	6.63153	0.0284028	0.855192	0.394777	0.476055
Olfm2	7.0892	0.0177599	0.854691	0.395053	0.476359
Bzw1	7.50695	0.0232243	0.854071	0.395395	0.476742
Neo1	6.96844	-0.0324682	-0.85383	0.395527	0.476873
Mindy4b-ps	-0.303576	0.091098	0.85353	0.395693	0.477043
Gm11614	-0.726857	0.0915127	0.853338	0.395798	0.477123
Sla2	-1.02363	-0.207274	-0.853323	0.395807	0.477123
Gm47932	0.736816	0.0669071	0.852971	0.396001	0.477328
Hes7	-0.122223	-0.0682918	-0.852821	0.396084	0.477399
Gm36908	-0.288662	0.0608284	0.852764	0.396115	0.477407
Nkx6-1	-1.76308	-0.0953242	-0.85254	0.396239	0.477517
Ptprf	6.56922	-0.0272702	-0.852511	0.396255	0.477517
Gm13323	0.105481	-0.0543766	-0.852344	0.396347	0.477599
Chn2	5.23822	-0.054781	-0.852279	0.396383	0.477613
Pcsk1n	8.13134	-0.0349943	-0.852052	0.396508	0.477735
Cplx3	3.85362	-0.0396643	-0.851457	0.396837	0.478102
Sorcs1	5.89683	-0.0182268	-0.85117	0.396995	0.478264
C1qtnf7	0.261281	-0.0624211	-0.85086	0.397166	0.478441
Wnt3	0.400786	-0.0635658	-0.85012	0.397575	0.478904
Psmc3	6.57375	-0.0165097	-0.849979	0.397653	0.478965
5330426L24Rik	-0.399099	0.0775283	0.849942	0.397674	0.478965
Dct	1.15757	0.0718414	0.849223	0.398072	0.479415
Vmn1r214	0.177182	-0.0647776	-0.849033	0.398177	0.479512
Ccdc82	5.60119	-0.019438	-0.848891	0.398255	0.479577
Slc16a8	-0.652702	0.0886721	0.848777	0.398318	0.479624
Gm49519	-0.500575	0.193234	0.848664	0.398381	0.479671
Pdzd9	-1.14144	0.0965145	0.848552	0.398443	0.479716
Zfp804a	3.96946	-0.0299788	-0.848369	0.398544	0.479809
5031415H12Rik	-1.21256	0.0957182	0.848079	0.398705	0.479973
Pou2f3	-1.81598	-0.121336	-0.847855	0.398829	0.480093
Tgtp1	0.489665	-0.130681	-0.847794	0.398862	0.480105
Mtmr9	6.06117	-0.0163097	-0.847499	0.399026	0.480272
Acaa1a	5.4259	0.103104	0.847263	0.399157	0.4804
Pwp1	4.04421	-0.0121549	-0.847107	0.399243	0.480475
Gm4951	-1.39389	-0.0971515	-0.846925	0.399344	0.480568
Fam161a	1.42234	-0.038617	-0.846064	0.399821	0.481113
Lamtor1	5.24735	-0.0248266	-0.84532	0.400234	0.481559
Rpl28	5.76562	-0.0270209	-0.845308	0.400241	0.481559
Postn	1.37683	-0.0830455	-0.84517	0.400318	0.481622
Il10rb	3.06969	-0.0279244	-0.844761	0.400545	0.481866
Taf1d	4.68491	-0.0210945	-0.844614	0.400627	0.481935
Wdpcp	2.77746	0.0218866	0.844469	0.400707	0.482002
Pwp2	4.84406	-0.0129138	-0.844276	0.400814	0.482102
Rslcan18	0.851527	0.0442148	0.844168	0.400874	0.482145
Gatad2a	4.88177	-0.0150927	-0.843769	0.401096	0.482362
Olfr1459	2.78031	-0.0428675	-0.843756	0.401103	0.482362
Rtn4r	6.39083	-0.0201564	-0.842892	0.401584	0.48291
ENSMUSG00000120623	0.604834	0.04956	0.842734	0.401671	0.482986
Pcdha2	3.01814	0.0548408	0.842098	0.402026	0.483383
Dnah10	1.35383	-0.0493062	-0.841677	0.40226	0.483636
Rab3b	5.5651	0.0210005	0.84152	0.402348	0.483711
Gm33023	-1.54291	-0.105115	-0.841137	0.402561	0.483938
Slc7a1	5.71748	0.0297719	0.84105	0.402609	0.483967
1110046J04Rik	2.15537	-0.0292731	-0.840861	0.402715	0.484064
Gm45051	-1.09713	-0.0956509	-0.84071	0.402799	0.484136
Dnajc9	4.20749	0.0174383	0.840461	0.402937	0.484273
Gm3234	-1.20959	-0.0911934	-0.840407	0.402968	0.48428
Gm44854	-1.39507	-0.0915203	-0.840169	0.4031	0.48441
Bcas3os1	-1.61587	0.0892721	0.840122	0.403127	0.484413
Hapln1	4.56044	0.025141	0.839782	0.403316	0.484611
Atxn3	5.15365	-0.0150289	-0.839731	0.403344	0.484616
Ccdc183	-1.14508	0.0776933	0.83948	0.403485	0.484755
Ccl19	-0.652733	-0.119015	-0.839048	0.403726	0.485015
Gm10548	-0.543442	0.188125	0.838609	0.40397	0.485279
Aasdh	3.59229	-0.0502145	-0.838463	0.404052	0.485348
Papln	2.15726	-0.0451505	-0.837728	0.404463	0.485812
Cadps	8.34205	0.0181998	0.837152	0.404784	0.486147
Olfr1410	-1.17848	0.0776817	0.837141	0.404791	0.486147
Rdm1	0.903384	0.0772063	0.83707	0.40483	0.486165
Tc2n	-1.39653	0.101524	0.837003	0.404868	0.48618
Fam124a	4.747	-0.0211889	-0.836487	0.405156	0.486497
Pnpla1os	-1.64757	-0.0960928	-0.836434	0.405186	0.486503
A530017D24Rik	4.17679	0.01975	0.836331	0.405244	0.486526
Gm14735	0.314254	-0.0574521	-0.836313	0.405254	0.486526
6330549D23Rik	0.977104	0.0360401	0.836191	0.405322	0.486578
Gm20715	-1.14394	0.111563	0.835991	0.405434	0.486683
Gm12766	-1.38058	-0.0786596	-0.835716	0.405588	0.486838
Cdk7	4.20439	0.0250638	0.835662	0.405618	0.486845
Kcnmb4	5.48734	-0.0186188	-0.835352	0.405791	0.487
Ccdc50	6.24136	0.0185244	0.835325	0.405807	0.487
Cfap126	-1.39968	-0.125296	-0.835299	0.405821	0.487
Gm6316	-1.45633	0.108746	0.835192	0.405881	0.487043
Rrbp1	5.71741	0.0159827	0.835028	0.405973	0.487123
Vmn2r22	1.04955	0.0475817	0.834758	0.406124	0.487275
Mthfr	5.46646	-0.0228338	-0.834299	0.406381	0.487554
Med24	7.00566	0.011394	0.833775	0.406675	0.487876
Acer3	4.80394	0.0171745	0.833631	0.406756	0.487944
Olfr263	-1.50966	-0.232915	-0.833434	0.406866	0.488047
Hars	6.07895	-0.025902	-0.833299	0.406942	0.488091
Rps25	6.81518	-0.0199342	-0.83328	0.406952	0.488091
Spib	-0.98074	0.0799134	0.832173	0.407573	0.488807
Gm44997	1.45858	-0.0454622	-0.832041	0.407648	0.488866
Pmepa1	5.79686	0.0294547	0.831952	0.407697	0.488896
Pcdh18	2.66824	-0.0399041	-0.831756	0.407808	0.488999
Gm15441	-0.746777	0.0811195	0.83151	0.407945	0.489134
Vps52	6.37126	-0.0228081	-0.831378	0.40802	0.489184
Slc7a3	2.82403	-0.0594227	-0.831348	0.408037	0.489184
Zfp622	4.64428	-0.0185405	-0.831261	0.408086	0.489213
2010007H06Rik	1.08614	0.0459828	0.831022	0.40822	0.489345
Pgbd1	1.87207	0.0758734	0.830972	0.408248	0.489349
Gm16892	2.12463	-0.0337576	-0.830761	0.408366	0.489461
Vmn2r6	0.569732	0.054104	0.830673	0.408416	0.489491
Gm20743	-2.20103	-0.315492	-0.830589	0.408463	0.489518
Cand1	7.27757	0.0168553	0.830139	0.408716	0.489791
Nckap5los	-1.50495	0.0942864	0.829969	0.408812	0.489876
2900060N12Rik	1.84709	0.0666116	0.82971	0.408957	0.490021
Gm31693	-0.570995	-0.0960478	-0.829129	0.409284	0.490383
Gm17435	0.040968	-0.0506094	-0.828626	0.409567	0.490693
Gm34923	0.259849	0.0489101	0.828144	0.409839	0.490988
Kif1c	6.7711	0.0228898	0.827633	0.410127	0.491303
Lsm6	4.60742	-0.0141835	-0.827329	0.410298	0.491479
Pea15a	8.48745	0.0148989	0.826796	0.410598	0.491809
2700069I18Rik	-0.935863	-0.0843833	-0.826714	0.410645	0.491834
C5ar2	0.311733	0.0778585	0.826431	0.410804	0.491996
Nup210	5.29334	-0.0158729	-0.825749	0.411189	0.492427
Mab21l1	-1.13846	-0.127941	-0.825657	0.411241	0.492459
1810037I17Rik	5.07209	0.0722804	0.825546	0.411304	0.492505
Ccdc149	5.67661	-0.0155908	-0.825225	0.411485	0.492692
Klhl12	5.32913	-0.0206614	-0.825149	0.411528	0.492714
Atg16l1	6.10879	0.0113587	0.824832	0.411707	0.492898
Gm28040	-2.09383	-0.246053	-0.824633	0.411819	0.493003
Tmem38a	6.45661	0.013611	0.824054	0.412146	0.493364
Pik3r1	7.5575	0.0152691	0.824004	0.412174	0.493368
Il7	-1.38978	0.0853008	0.823566	0.412422	0.493634
Gm16181	-1.42223	0.0958202	0.823456	0.412484	0.493679
Dnah5	2.687	0.0585896	0.823026	0.412728	0.493941
Letm2	4.09486	-0.0319806	-0.822217	0.413185	0.494458
Gm29170	3.44065	-0.0233948	-0.822078	0.413264	0.494515
Nbn	4.04256	-0.0208648	-0.822045	0.413282	0.494515
Zfp267	5.00212	-0.0178629	-0.821977	0.413321	0.494525
Gm49534	2.26727	-0.0407927	-0.821942	0.413341	0.494525
Gm15759	-1.53602	-0.0882065	-0.821757	0.413446	0.494621
Tmem150b	-0.537626	0.0721533	0.82166	0.413501	0.494656
Myoc	1.14212	-0.46145	-0.821384	0.413657	0.494813
Psma5	5.48841	-0.01642	-0.821314	0.413696	0.494831
Proser2	2.51659	0.114723	0.821122	0.413805	0.494931
Slc25a13	1.04241	0.0478962	0.820662	0.414066	0.495213
Gm6249	-1.73496	0.106996	0.81943	0.414764	0.496018
Gm28037	-1.6072	-0.24866	-0.81934	0.414815	0.496049
Xlr3c	-3.35764	-0.422465	-0.818377	0.415362	0.496673
Prdm6	-0.661536	-0.0741541	-0.818154	0.415489	0.496795
Isoc2a	3.41662	-0.0197863	-0.817864	0.415653	0.496961
Fndc1	2.69678	-0.134889	-0.817365	0.415937	0.49727
Gm9269	-1.7583	-0.279061	-0.816923	0.416188	0.497541
Jun	5.26781	-0.0412052	-0.816767	0.416277	0.497616
Septin2	2.52666	-0.0473485	-0.816648	0.416344	0.497668
Samd14	4.65442	0.0409491	0.816408	0.416481	0.497801
Gm26549	0.833764	0.0389088	0.816172	0.416615	0.497931
Gm43154	-0.835269	-0.0795571	-0.815645	0.416915	0.498259
Necab2	4.25464	-0.0630502	-0.815535	0.416978	0.498292
4930432E11Rik	-1.70306	-0.103187	-0.815508	0.416993	0.498292
Cwh43	1.07512	0.0623173	0.81511	0.417219	0.498533
Gm26644	-1.5859	-0.178074	-0.813814	0.417958	0.499377
Pdzd4	6.7567	-0.0156736	-0.813781	0.417976	0.499377
Ankfy1	5.94979	0.0133682	0.813677	0.418035	0.499417
Gm11766	2.05938	0.0394679	0.81359	0.418085	0.499447
Gm21596	1.32391	0.0780213	0.813304	0.418248	0.499611
Lat2	0.556051	0.05987	0.812947	0.418452	0.499824
Fcrls	3.18317	0.160938	0.812625	0.418636	0.500014
Gm27151	-0.727434	-0.0942139	-0.812579	0.418661	0.500015
Gm32004	-1.79475	0.0913736	0.812122	0.418923	0.500296
Btg1	4.4305	0.0230123	0.812055	0.418961	0.500311
Slc29a2	3.61943	0.0164236	0.811199	0.419449	0.500865
Ndufb1	4.79929	0.0261405	0.81101	0.419557	0.500964
Tdg-ps	-2.62697	-0.576866	-0.81064	0.419768	0.50118
Gm28826	-1.64128	-0.0945131	-0.810603	0.41979	0.50118
Gm13303	-1.71373	0.413691	0.810389	0.419912	0.501296
Rab7	8.16848	-0.0122017	-0.810337	0.419942	0.501302
Ccnb1ip1	-1.7062	0.298196	0.810169	0.420038	0.501386
Dis3l	4.81346	0.0136244	0.809916	0.420182	0.501521
Gm31728	-2.4769	-0.314351	-0.809868	0.42021	0.501521
Gm15533	-0.319524	-0.0810818	-0.809838	0.420227	0.501521
Polr1f	3.60371	-0.0164465	-0.808847	0.420794	0.502168
Gm26822	2.46561	0.0419616	0.808775	0.420835	0.502186
Hmgn2-ps1	-1.9387	0.313229	0.808546	0.420966	0.502312
Rbl1	1.2548	0.0410946	0.808329	0.42109	0.50243
C030013G03Rik	-0.00344991	-0.0574971	-0.808234	0.421145	0.502463
Pros1	3.50401	-0.0246485	-0.808185	0.421173	0.502463
Zfp526	3.03303	0.0235257	0.808149	0.421194	0.502463
A530064D06Rik	-0.320875	-0.0563717	-0.808043	0.421254	0.502505
Cisd3	3.66363	-0.0233513	-0.807843	0.421369	0.502611
Gm10036	-1.38569	-0.105293	-0.807713	0.421443	0.50267
D130079A08Rik	-1.44639	0.091772	0.807347	0.421653	0.502879
B830042I05Rik	1.21643	-0.056653	-0.807318	0.421669	0.502879
Gm36161	-1.14826	-0.0901562	-0.807077	0.421807	0.503013
Gm8399	-0.67996	-0.100283	-0.806659	0.422047	0.503269
Gria3	8.21536	-0.0136011	-0.806208	0.422306	0.503547
Gm50039	-0.884367	-0.0695477	-0.806075	0.422382	0.503607
Olfr914	-0.146329	-0.0702492	-0.805501	0.422711	0.503969
Gpn2	2.11217	-0.0367129	-0.805211	0.422878	0.504138
Gm49371	-0.858963	-0.165362	-0.804834	0.423094	0.504365
Cep78	3.4091	0.0161739	0.80473	0.423153	0.504406
Gm37612	-1.54613	0.0788745	0.803441	0.423894	0.505258
Gm19026	-0.0501615	0.0711065	0.803082	0.4241	0.505473
Gm20692	0.748095	-0.0449333	-0.801769	0.424855	0.506343
Dkkl1	4.24835	-0.0325151	-0.801591	0.424958	0.506435
Dgkh	7.09169	0.0262064	0.801507	0.425006	0.506462
Gdi2	7.50795	-0.0175741	-0.80075	0.425442	0.506951
Cope	5.86844	0.0141023	0.800649	0.425501	0.50699
Olfr715b	-1.49619	-0.0914676	-0.800049	0.425846	0.507371
Lvrn	-1.54846	-0.381921	-0.799941	0.425908	0.507415
Gm43305	7.87558	0.214012	0.799712	0.426041	0.507541
Vamp2	10.1191	0.013467	0.799314	0.42627	0.507784
Cnn2	2.31843	-0.0292945	-0.799127	0.426377	0.507882
H2-Q2	-1.96875	-0.354581	-0.798459	0.426763	0.50831
Mfng	1.50071	-0.0289329	-0.797521	0.427305	0.508925
Ndufa13	6.0704	0.019246	0.79709	0.427553	0.50919
Pyroxd1	3.95558	-0.0150674	-0.796914	0.427655	0.509281
Stx7	6.60634	-0.0102765	-0.796861	0.427685	0.509286
Adgre1	2.0887	-0.0515361	-0.796765	0.427741	0.509322
Tubb5	8.43304	-0.0139598	-0.796532	0.427875	0.509451
Gatm	6.22485	-0.0230426	-0.79637	0.427969	0.509533
Rps27a-ps3	2.27943	-0.167886	-0.796041	0.42816	0.509728
Grap2	-0.775606	0.0669636	0.795641	0.428391	0.509973
Kcna2	8.50137	-0.0216945	-0.795486	0.42848	0.510049
Grsf1	6.32172	-0.0130045	-0.795173	0.428662	0.510232
Rpl37	6.26154	0.0213018	0.795131	0.428686	0.510232
Ect2l	-1.46019	0.0727551	0.794739	0.428913	0.51047
Pold2	2.89455	-0.0240619	-0.794696	0.428937	0.51047
Depdc5	5.93485	0.0143941	0.794495	0.429054	0.510578
Gm16185	3.62156	0.0419122	0.79445	0.42908	0.510578
Sf3b6	4.46835	-0.0176923	-0.794335	0.429147	0.510611
Zfp37	4.13672	-0.0173564	-0.794314	0.429158	0.510611
Gm20498	2.4713	0.0305847	0.794265	0.429187	0.510614
ENSMUSG00000120485	-1.26097	-0.0856893	-0.793863	0.42942	0.510853
Taldo1	5.48385	0.0169775	0.793825	0.429442	0.510853
Mrpl3	5.73864	0.0249818	0.793784	0.429466	0.510853
Cda	-0.423022	-0.0637547	-0.793552	0.4296	0.510982
Gm10273	-3.35057	-0.42325	-0.793402	0.429687	0.511055
Pdzph1	1.54558	0.0452717	0.793202	0.429803	0.511162
Vmn1r50	-1.09801	-0.132448	-0.79288	0.429989	0.511353
Col4a6	1.0771	-0.0404417	-0.79277	0.430053	0.511387
Gas1	2.79913	-0.0276379	-0.792742	0.430069	0.511387
Tgfbi	1.75423	0.0408426	0.792618	0.430141	0.511442
Phb2	5.47518	-0.0139962	-0.792429	0.430251	0.511541
Vmn1r59	-1.08937	-0.125756	-0.791995	0.430503	0.51181
Cald1	4.7216	-0.0226914	-0.791548	0.430762	0.512087
Echdc2	3.01156	-0.0435428	-0.790018	0.43165	0.513088
Maip1	4.15769	0.0144092	0.790008	0.431656	0.513088
Zfp541	0.0967999	-0.0780702	-0.789381	0.43202	0.513468
Olfr1344	-0.617247	-0.0782525	-0.789361	0.432032	0.513468
Zfp791	2.69815	-0.0267821	-0.789324	0.432053	0.513468
G530011O06Rik	1.23097	-0.182242	-0.789097	0.432185	0.513595
Snhg11	11.5535	-0.0322028	-0.788904	0.432297	0.513694
Sugt1	6.70103	-0.022507	-0.788864	0.43232	0.513694
Gm50164	-0.633658	0.074586	0.788638	0.432452	0.513819
Dolpp1	4.07847	0.0148837	0.787703	0.432996	0.514435
Kansl2	5.75038	-0.011894	-0.786733	0.433561	0.515075
Wipi2	6.88096	-0.00952144	-0.78622	0.433859	0.515398
Matk	7.27115	-0.01739	-0.785923	0.434033	0.515573
Pappa2	1.47474	-0.0629151	-0.785805	0.434102	0.515624
Gm3650	0.409782	-0.0848802	-0.785491	0.434284	0.515803
Tor4a	1.2996	-0.0372596	-0.785457	0.434304	0.515803
Helb	2.38707	-0.0241365	-0.78512	0.434501	0.516006
Gipr	1.42954	0.0506665	0.784856	0.434655	0.516158
Tmem217	-1.73586	-0.09138	-0.784617	0.434794	0.516265
Ift122	5.04248	0.0173665	0.784612	0.434797	0.516265
Glt28d2	-1.48044	-0.0849484	-0.784285	0.434988	0.51646
Gm47962	-0.316496	-0.0577262	-0.783955	0.435181	0.516658
Gm9877	-1.54795	0.101822	0.783871	0.435229	0.516685
Chil1	3.13973	-0.0562092	-0.783438	0.435482	0.516954
9930111J21Rik1	-0.384199	-0.0900189	-0.783318	0.435552	0.516977
Trappc4	4.61105	0.0204313	0.783316	0.435554	0.516977
Tmtc4	3.57146	-0.0195368	-0.783089	0.435686	0.517103
1810034E14Rik	-1.42651	-0.0874162	-0.782846	0.435828	0.517218
Gm7451	-2.1353	0.28315	0.782834	0.435835	0.517218
Eef1g	7.49385	-0.0136865	-0.782431	0.436071	0.517466
Nbl1	5.53897	0.0631018	0.782325	0.436133	0.517486
Card9	0.994519	-0.0331409	-0.782314	0.436139	0.517486
Ramac	5.82244	-0.022924	-0.782192	0.43621	0.517539
Ifi44	-0.00622328	0.0747237	0.781732	0.436479	0.517827
Uspl1	5.13587	0.013889	0.781441	0.436649	0.517998
Nr1i3	-0.738337	-0.0885073	-0.781393	0.436678	0.518
ENSMUSG00000121191	0.466514	0.0515469	0.781107	0.436845	0.518167
Olfr1129	-0.891731	0.076373	0.781032	0.436889	0.518189
Fbln1	2.92818	0.0402664	0.780088	0.437441	0.518813
Rpl37rt	0.0697286	-0.0742491	-0.779939	0.437529	0.518868
Gm45924	-0.436481	-0.0638449	-0.779918	0.43754	0.518868
Gm13237	-1.08537	0.0927109	0.779787	0.437617	0.518928
Syngr2	2.48396	-0.0257682	-0.779276	0.437917	0.519252
Wdr43	4.5484	-0.0221934	-0.778994	0.438082	0.519417
Gm14267	-0.843483	-0.283707	-0.778799	0.438196	0.519521
Nfia	5.3919	0.0213169	0.778482	0.438382	0.519711
Slc5a11	-1.21099	0.0959425	0.778404	0.438428	0.519734
Limk1	5.98911	0.0151217	0.778097	0.438608	0.519916
Plekhh1	4.96731	-0.0301556	-0.777296	0.439077	0.520441
Tmem132a	7.87631	0.0186247	0.777057	0.439218	0.520577
Gm11632	-0.320452	-0.105602	-0.775935	0.439876	0.521326
Vmn2r117	-0.00232766	0.0579209	0.77581	0.43995	0.521382
Gm4739	-0.214073	0.0789271	0.775662	0.440037	0.521454
ENSMUSG00000120636	0.155024	0.0475405	0.775166	0.440329	0.521759
Dazap2	6.79317	0.00981967	0.775134	0.440347	0.521759
Tbrg4	4.59934	0.0126626	0.774656	0.440628	0.522061
Jchain	-0.316526	0.0584857	0.774113	0.440947	0.522408
ENSMUSG00000120660	-1.40804	0.139345	0.773992	0.441019	0.522461
Mus81	4.1286	-0.0276147	-0.773405	0.441364	0.522839
AW112010	0.163963	0.0521028	0.773255	0.441452	0.522912
Olfr51	-0.553607	0.0941071	0.772891	0.441667	0.523124
Gm50433	0.227435	0.0401112	0.772862	0.441684	0.523124
Kcnn1	3.97671	0.0245526	0.772598	0.441839	0.523277
Sphkap	7.6546	-0.0223411	-0.772364	0.441977	0.523396
F9	-1.42987	-0.0829411	-0.772337	0.441993	0.523396
Ftl1	7.33097	0.0179726	0.772115	0.442124	0.52352
Nop16	3.61841	0.0179329	0.771352	0.442573	0.524021
Hccs	4.41861	0.0151426	0.771266	0.442624	0.52405
Pcdhgb6	3.49809	-0.105158	-0.770604	0.443015	0.52448
L2hgdh	4.16935	0.0148887	0.77051	0.44307	0.524515
Klhl11	4.32277	0.0419096	0.770186	0.443261	0.52471
Olfr975	1.23897	-0.0494777	-0.770116	0.443303	0.524727
Recql5	4.70593	-0.0115783	-0.770068	0.44333	0.524729
Gm20604	4.73483	-0.0213004	-0.769756	0.443514	0.524915
Gna11	6.69725	-0.00955454	-0.769576	0.443621	0.52501
Gm28268	3.59836	-0.0317441	-0.768859	0.444045	0.52548
Rttn	2.48697	0.023322	0.768503	0.444255	0.525697
Rpl37a	6.12316	0.0203987	0.768084	0.444502	0.525959
Tceal8	5.00211	-0.0304468	-0.767847	0.444642	0.526093
Gm44821	0.289369	-0.0611786	-0.767728	0.444713	0.526145
Gm14410	3.13755	0.0396467	0.766971	0.44516	0.526643
Gm43604	-0.783174	-0.05597	-0.766785	0.44527	0.526711
Etfb	3.86823	0.0194376	0.766783	0.445271	0.526711
Lix1	5.54815	-0.0199337	-0.766596	0.445382	0.526811
Fam118a	4.18475	-0.0403813	-0.766357	0.445524	0.526947
Slc20a1	7.36573	-0.0183108	-0.766164	0.445638	0.52705
Prr15l	-1.42371	0.0766924	0.766107	0.445672	0.527059
Olfr628	0.479187	0.0479157	0.765949	0.445765	0.527138
Capza1-ps1	-0.787046	0.146887	0.765504	0.446029	0.527418
ENSMUSG00000121036	-0.638158	0.0807398	0.764847	0.446418	0.527846
Eya2	0.918415	-0.0565972	-0.764751	0.446475	0.527882
Samhd1	4.35221	0.0179881	0.764589	0.446571	0.527964
Gm16982	0.265219	0.044162	0.764357	0.446708	0.528095
Vmn2r17	0.47119	-0.0520834	-0.764261	0.446765	0.52813
Snrpc	4.15872	0.0315684	0.76387	0.446997	0.528373
Cntn4	5.63798	-0.0281427	-0.763706	0.447094	0.528427
Nrtn	-0.383934	-0.0870078	-0.763704	0.447095	0.528427
Gapdh-ps16	0.299934	0.0980544	0.76314	0.44743	0.52879
Adam1b	-1.20934	0.10629	0.763089	0.44746	0.528795
E130114P18Rik	1.18569	0.0359877	0.763029	0.447495	0.528805
Zc4h2	3.84675	-0.0636696	-0.762893	0.447576	0.528869
Ccdc88a	6.61074	-0.0183987	-0.762564	0.447771	0.529067
0610039K10Rik	-1.65916	-0.0875882	-0.76233	0.44791	0.5292
Clasrp	6.29349	-0.0134431	-0.761919	0.448154	0.529457
Rit1	4.34932	0.0209142	0.761772	0.448242	0.529529
Cpne7	5.40842	0.0492085	0.761579	0.448356	0.529633
Scn5a	0.883229	-0.0905374	-0.761311	0.448515	0.529789
Fam181b	3.55142	0.0233675	0.761158	0.448606	0.529864
Gm31683	-1.42043	-0.089327	-0.760994	0.448704	0.529948
Gm5417	0.283211	-0.0584446	-0.760757	0.448844	0.530082
Mcts1	4.46967	-0.0221381	-0.760435	0.449036	0.53026
Dnajc5	8.58344	0.00753935	0.760414	0.449048	0.53026
Sarm1	4.85546	0.0134718	0.760318	0.449106	0.530296
Hoxa7	-1.30294	-0.0905162	-0.760204	0.449173	0.530344
Lars2	6.75842	0.0348505	0.759359	0.449676	0.530906
D030040B21Rik	-1.24278	-0.0801249	-0.759311	0.449704	0.530908
Mybbp1a	5.88664	-0.018385	-0.759189	0.449777	0.530935
Gm49337	-1.9834	0.314036	0.759183	0.449781	0.530935
Gm10499	-0.837353	0.102286	0.758926	0.449934	0.531084
Gm16072	-0.980163	-0.0734931	-0.758815	0.45	0.53113
Tnfrsf13c	-1.05386	-0.0824371	-0.758568	0.450146	0.531272
Ubald1	6.41903	0.022495	0.757921	0.450532	0.531695
Rnps1	6.78735	-0.053151	-0.757493	0.450787	0.531964
Fam166b	-1.63474	0.0921138	0.757428	0.450826	0.531978
Xaf1	3.45364	-0.100467	-0.757376	0.450857	0.531983
Cd53	2.61732	0.0296087	0.757034	0.45106	0.532163
Gm48498	2.42333	-0.0358402	-0.75703	0.451063	0.532163
Eif2b1	4.18422	-0.0131304	-0.756811	0.451193	0.532285
Ube2h	6.80444	-0.00706302	-0.756754	0.451227	0.532293
Syt17	5.16937	0.0345096	0.756362	0.451461	0.532537
Slc26a6	2.91349	0.0341229	0.75618	0.451569	0.532633
Gm47191	1.36051	-0.0666852	-0.755641	0.451891	0.532981
Gm49486	-0.342643	0.104984	0.75556	0.451939	0.533006
Slc43a3	-1.45666	-0.0917496	-0.755513	0.451967	0.533007
Commd1b	3.23468	-0.054094	-0.75542	0.452023	0.533041
ENSMUSG00000120693	1.11177	0.141831	0.754871	0.45235	0.533396
Igfbp2	4.66812	0.0340512	0.754501	0.452571	0.533625
Olfr1535	-1.60836	-0.0938886	-0.754383	0.452642	0.533676
Ormdl1	2.77732	0.020896	0.754213	0.452743	0.533764
Snhg14	7.27977	-0.0774602	-0.754071	0.452828	0.533809
Lpin1	5.04296	0.0200265	0.754059	0.452835	0.533809
St3gal6	3.92207	-0.020227	-0.75378	0.453002	0.533973
Ggnbp1	1.94003	-0.0274417	-0.753515	0.45316	0.534128
ENSMUSG00000120208	-0.726196	0.108345	0.753467	0.453189	0.53413
Gucy2f	-0.0619337	-0.0655878	-0.752671	0.453665	0.534659
Gm38085	-1.08334	-0.0794671	-0.752497	0.453769	0.53475
Trip12	7.80348	0.0130452	0.752102	0.454005	0.534996
Klk6	0.324679	-0.0944935	-0.751264	0.454507	0.535555
1700030K09Rik	2.97302	-0.0328835	-0.750849	0.454755	0.535816
Ptafr	0.693238	-0.065672	-0.750792	0.454789	0.535825
Nlrp5-ps	-0.0478154	-0.149341	-0.750364	0.455046	0.536095
Adck5	3.62752	-0.0163532	-0.750082	0.455215	0.536262
Cd86	0.710453	0.041764	0.749447	0.455595	0.536678
Cnn1	-0.926781	0.0677565	0.74904	0.455839	0.536934
9630015K15Rik	-1.29388	0.0823385	0.748633	0.456083	0.537189
Zfp866	4.52273	-0.0153279	-0.748488	0.45617	0.53726
Crlf2	3.24772	0.0377039	0.748256	0.456309	0.537392
Trpm7	5.97952	-0.01467	-0.74819	0.456349	0.537407
H2-K2	0.944411	-0.162685	-0.747256	0.456909	0.538011
4930588A03Rik	-0.277927	0.057379	0.747244	0.456917	0.538011
Svop	7.19219	0.0140354	0.746981	0.457075	0.538165
Cpt2	1.97139	0.0277299	0.746581	0.457315	0.538416
Phlpp2	6.27295	-0.0144856	-0.746096	0.457606	0.538727
Hipk4	6.21712	-0.0349905	-0.745745	0.457818	0.538914
Gm42463	-0.17797	-0.0556268	-0.745741	0.45782	0.538914
1500009L16Rik	3.05616	-0.0250536	-0.74569	0.45785	0.538918
Ccdc71l	3.97121	0.0180534	0.74519	0.458151	0.53924
Gtf3c5	3.99208	0.0159122	0.745017	0.458255	0.53933
Coprs	3.76331	-0.0167867	-0.744726	0.45843	0.539504
Gm47232	-0.142091	0.0846949	0.744317	0.458676	0.539745
Cytip	-1.72972	-0.083394	-0.744296	0.458689	0.539745
D930015M05Rik	0.909516	-0.0440777	-0.743944	0.458901	0.539954
Fbl-ps2	0.61526	-0.100492	-0.743883	0.458937	0.539954
Gvin2	2.55011	0.0820218	0.743864	0.458949	0.539954
Hopx	4.15213	-0.0325657	-0.743784	0.458997	0.539979
Spa17	0.654796	0.0432889	0.742397	0.459832	0.54093
Faim2	9.17199	-0.0155367	-0.74221	0.459945	0.54103
Jpt2	1.79426	-0.0386262	-0.742021	0.460059	0.541132
Fcgrt	3.74549	-0.0219712	-0.7417	0.460253	0.541327
ENSMUSG00000120473	-0.589048	-0.0617174	-0.741372	0.46045	0.541527
1700001G11Rik	-1.76128	-0.0899684	-0.741087	0.460622	0.541698
Ints7	5.55825	0.0837645	0.74098	0.460687	0.541741
Slitrk6	-1.81459	0.109921	0.740844	0.460768	0.541805
Gcdh	4.50476	0.0226423	0.740719	0.460844	0.541862
H1f2	2.95503	0.0402731	0.740558	0.460941	0.541944
Gm20695	0.170326	0.074703	0.740421	0.461024	0.542009
Shq1	2.94481	0.0227914	0.739822	0.461386	0.542402
Ndor1	1.1696	0.0919357	0.739532	0.461561	0.542575
Tmem62	4.92671	0.0109128	0.73941	0.461634	0.54263
Rabggta	5.18268	-0.0123413	-0.739302	0.461699	0.542674
Gm41541	-0.761507	-0.0636569	-0.739171	0.461779	0.542735
9430037G07Rik	-0.48943	-0.255794	-0.738991	0.461887	0.542831
Nod1	2.38578	-0.0291452	-0.738852	0.461972	0.542898
Rps10	6.46415	0.0172985	0.738606	0.46212	0.543025
Arid3a	2.96503	0.0196304	0.738581	0.462135	0.543025
Pfas	5.16034	0.0170463	0.738231	0.462347	0.543242
Gm50230	-0.0169766	-0.0648976	-0.738091	0.462431	0.543308
Wfdc3	-0.396881	-0.0589448	-0.738005	0.462483	0.543338
Igbp1	4.94224	0.0112094	0.737363	0.462872	0.543762
Nes	3.70452	-0.0408643	-0.736883	0.463162	0.54407
Cdhr1	1.50203	-0.113392	-0.736785	0.463221	0.544108
Gm47357	0.0671513	0.0950386	0.735559	0.463964	0.544947
Ran	7.13322	-0.010931	-0.735486	0.464008	0.544955
Gm47646	-0.211982	0.0554797	0.735457	0.464025	0.544955
Gm26588	1.16544	0.0466351	0.735234	0.46416	0.545081
Rnf113a2	2.66034	-0.020346	-0.735063	0.464264	0.545171
Slc7a2	4.89632	0.0331475	0.734687	0.464492	0.545406
Olfr887	-0.340024	0.0581736	0.734379	0.464678	0.545592
Pisd-ps2	1.88646	0.0284554	0.734156	0.464814	0.545719
Mtx2	4.65023	-0.0155333	-0.733862	0.464992	0.545883
Gm35031	-1.34366	0.0888351	0.733835	0.465008	0.545883
Peds1	5.25318	-0.0138791	-0.733706	0.465086	0.545942
Lhx9	-1.11902	0.145532	0.733471	0.465229	0.546077
Snrpd2	4.46603	0.0187232	0.733396	0.465275	0.546098
Tm9sf4	6.47098	-0.01829	-0.733161	0.465417	0.546216
Gm42851	0.770099	-0.0549069	-0.73314	0.46543	0.546216
Slc22a2	-0.440344	-0.0715428	-0.732938	0.465552	0.546306
Marchf8	5.71476	-0.0113354	-0.732922	0.465562	0.546306
Il1rl1	-1.41948	-0.0849941	-0.732848	0.465607	0.546327
Tmem183a	5.71289	0.00876461	0.731897	0.466184	0.546972
Slc12a2	6.18414	0.0201144	0.731604	0.466362	0.547134
A830036E02Rik	2.56034	-0.406984	-0.731512	0.466419	0.547134
Cds2	9.27122	-0.012017	-0.731496	0.466428	0.547134
Slc32a1	5.99542	-0.0177034	-0.731487	0.466434	0.547134
Gm5776	1.06559	-0.0585533	-0.730529	0.467015	0.547784
Krt20	-1.36022	-0.392	-0.730359	0.467119	0.547873
Lima1	3.77536	-0.0162987	-0.730208	0.467211	0.547949
Chrna2	-0.0488291	0.0483409	0.729974	0.467353	0.548083
Gdap1	7.01587	0.0136466	0.729712	0.467512	0.548237
Gm21284	-1.06409	0.0668104	0.729488	0.467649	0.548365
Dnph1	0.429586	-0.0417959	-0.729086	0.467893	0.548619
Mst1r	1.09573	-0.0454896	-0.728825	0.468052	0.548773
C430014B12Rik	0.546863	0.0718523	0.728545	0.468222	0.54894
BC035044	-0.675415	-0.0631092	-0.72843	0.468293	0.54899
Oscar	0.263736	0.272055	0.727668	0.468757	0.549501
Trpv6	3.04097	-0.0237299	-0.727324	0.468966	0.549715
Pgk1	8.32136	0.0124797	0.72699	0.46917	0.54992
4932438A13Rik	7.37779	0.0294537	0.726724	0.469332	0.550078
Gm10010	2.67332	-0.0564225	-0.726036	0.469751	0.550524
D030068K23Rik	0.8226	0.0463246	0.726009	0.469768	0.550524
Snhg5	2.65997	0.0232874	0.725918	0.469824	0.550548
Eif3g	5.39466	0.0141542	0.725884	0.469844	0.550548
Gm4804	-1.43907	0.202864	0.725781	0.469907	0.550589
Gm13999	-2.31228	0.383075	0.725707	0.469952	0.550609
Gm28438	7.38534	0.10091	0.72514	0.470298	0.550982
Kansl2-ps	-0.993885	0.299455	0.724827	0.470489	0.551173
Dars	5.29421	-0.0115565	-0.72464	0.470604	0.551275
Gm12290	-1.51289	0.0874311	0.72422	0.47086	0.551542
Lrrc49	6.19907	-0.0125175	-0.723831	0.471098	0.551788
Rftn1	2.316	-0.0316903	-0.723748	0.471148	0.551815
Gm11131	0.94358	-0.0573033	-0.723613	0.471231	0.551879
Zfp385a	6.08093	0.0182613	0.723432	0.471341	0.551975
4930470G03Rik	-0.384415	0.0722105	0.723001	0.471605	0.552251
Cspg4	4.55169	0.022063	0.722843	0.471701	0.552331
Hlx	-0.669865	0.061221	0.722017	0.472206	0.552861
Erich1	2.08929	-0.0231754	-0.722012	0.472209	0.552861
Exoc3l2	-1.5437	-0.25487	-0.721707	0.472396	0.55304
Arfgap2	5.72048	0.0150409	0.721671	0.472418	0.55304
Rsph3a	3.25421	0.03119	0.721612	0.472454	0.553049
Olfr839-ps1	1.21762	-0.0561599	-0.721553	0.47249	0.553059
A330076C08Rik	0.534252	0.0400907	0.721343	0.472619	0.553177
Gm48619	-1.75645	-0.0815246	-0.721221	0.472693	0.553231
Tafa4	-1.67762	-0.106354	-0.719927	0.473486	0.554127
Camk4	5.9013	-0.03862	-0.719544	0.473721	0.554319
Fgf11	4.07306	0.0339441	0.719531	0.473728	0.554319
Ube2s	5.31995	0.0185408	0.719521	0.473734	0.554319
D630044L22Rik	0.0357513	0.0615821	0.719465	0.473769	0.554326
Gm21388	-0.821457	-0.0685085	-0.718762	0.4742	0.554798
Kifap3	7.89419	-0.0398166	-0.71828	0.474496	0.555111
ENSMUSG00000121185	-0.688237	-0.0732148	-0.717963	0.47469	0.555229
Gm12743	-0.661848	-0.0656783	-0.717962	0.47469	0.555229
Gm11734	-1.5005	0.0791838	0.717937	0.474706	0.555229
Gm20683	4.82438	-0.0265472	-0.717933	0.474708	0.555229
Hmga1	4.85197	0.184793	0.717733	0.474831	0.555339
Rasgef1a	7.68099	0.0216816	0.71718	0.47517	0.555703
Atp5b	9.71089	-0.0117027	-0.717068	0.475239	0.555751
Tubg1	5.10117	-0.0315372	-0.716784	0.475414	0.555922
Aldh1a7	-0.989	-0.0763972	-0.716047	0.475866	0.556418
Gm48260	1.20259	-0.0445909	-0.715831	0.475999	0.556509
Uqcc1	5.39273	-0.0106125	-0.715791	0.476024	0.556509
Sugct	1.67408	-0.0288117	-0.715762	0.476041	0.556509
Gon4l	6.77893	0.0117716	0.715739	0.476056	0.556509
Tlr1	-1.34152	-0.0996805	-0.715508	0.476197	0.556641
Gm2956	-2.26869	-0.250464	-0.715218	0.476375	0.556817
Gsdme	4.13711	-0.0280494	-0.715126	0.476432	0.55685
Lhcgr	0.318252	0.0573847	0.714374	0.476895	0.557358
Upb1	0.309737	-0.0406482	-0.714153	0.47703	0.557483
Nfkbib	4.07543	-0.0172353	-0.713842	0.477222	0.557675
4930447F24Rik	-0.472462	-0.0543637	-0.713428	0.477477	0.557939
Snapc5	3.31401	0.0339463	0.713373	0.477511	0.557946
Ube2cbp	0.573716	0.047881	0.712826	0.477847	0.558306
Otof	5.01701	-0.0478617	-0.712577	0.478001	0.558453
Fads1	7.62812	-0.0155531	-0.71234	0.478147	0.55859
Gm15690	-1.06965	-0.0726601	-0.712033	0.478336	0.558778
Cebpzos	2.86828	-0.0331219	-0.711937	0.478395	0.5588
Cplx1	9.34109	-0.0199012	-0.711911	0.478411	0.5588
Itfg2	4.32473	-0.0150873	-0.711862	0.478441	0.558803
Dynlt1f	2.89269	0.0476636	0.711794	0.478483	0.558818
Mfsd14b	5.42441	0.019512	0.711637	0.47858	0.558898
Krt10	2.62179	0.0585622	0.711523	0.47865	0.558947
Gca	4.27142	0.0230067	0.711407	0.478721	0.558998
Vmn2r88	-0.506682	-0.0614804	-0.711331	0.478768	0.55902
Sptssa	3.88367	0.0162243	0.711208	0.478844	0.559063
Platr10	-1.41883	0.0826965	0.711166	0.47887	0.559063
Gm12610	-0.403565	-0.0634372	-0.711133	0.47889	0.559063
Vmn1r72	0.26627	-0.0482801	-0.711017	0.478962	0.559114
Iqsec1	8.44947	0.0124159	0.710768	0.479115	0.55926
Ahcyl	0.613991	-0.124505	-0.710291	0.47941	0.55957
Epsti1	-0.994295	-0.0791451	-0.710191	0.479472	0.559605
AA465934	1.1293	0.109152	0.710151	0.479496	0.559605
3110083C13Rik	-0.0159859	-0.114533	-0.709602	0.479835	0.559968
Vmn1r233	0.182542	0.0559289	0.709534	0.479877	0.559984
Gm2762	0.774807	-0.0860473	-0.708789	0.480337	0.560487
Gm11739	-0.933417	0.0613041	0.708672	0.480409	0.560539
Aqp7	-1.64184	0.0928756	0.708517	0.480505	0.560617
Arhgap30	1.99437	0.0265955	0.708154	0.480729	0.560823
9430091E24Rik	1.37301	-0.0256718	-0.70814	0.480738	0.560823
AA387883	0.682074	0.0420665	0.708005	0.480821	0.560887
Gm45902	2.26326	0.0306917	0.707883	0.480897	0.560942
G930009F23Rik	-0.878883	-0.066013	-0.707789	0.480954	0.560977
Gm45437	-1.23829	-0.099245	-0.707544	0.481106	0.561121
Rad21	6.98014	-0.00841073	-0.707416	0.481185	0.561173
Gm6710	3.36927	0.0303643	0.707379	0.481208	0.561173
ENSMUSG00000121050	0.444202	0.0388489	0.707297	0.481259	0.561199
Pon3	0.45403	0.0427719	0.707215	0.48131	0.561226
Gm17644	-0.771226	0.0773381	0.706919	0.481492	0.561405
Usb1	2.8555	-0.0281041	-0.706299	0.481876	0.56182
Mcm5	2.17474	0.0287071	0.706152	0.481967	0.561893
Gm26634	-1.6078	0.0852744	0.706051	0.48203	0.561933
Gm10390	-1.49061	-0.0869787	-0.705718	0.482235	0.562108
Plac9	1.60012	0.0975007	0.705715	0.482237	0.562108
Pigw	1.80747	-0.0491824	-0.705079	0.482631	0.562535
Ncf4	-0.834217	-0.0699711	-0.704367	0.483072	0.563015
Myo15b	-0.165125	0.130906	0.703958	0.483325	0.563277
Cnpy1	-3.516	-0.301394	-0.703851	0.483392	0.563321
Cxcl16	0.0441357	-0.0800985	-0.703774	0.483439	0.563344
Hspbp1	5.43732	0.0152987	0.703712	0.483478	0.563355
Cenpk	-0.209674	-0.0474955	-0.703568	0.483567	0.563402
Amd2	3.51691	0.11356	0.703556	0.483574	0.563402
Hoxc9	-1.59292	-0.11337	-0.703304	0.483731	0.563506
Gm20644	0.467367	0.0473119	0.703281	0.483745	0.563506
ENSMUSG00000120250	0.78721	0.0391371	0.703274	0.48375	0.563506
AI506816	3.8622	-0.132441	-0.703093	0.483862	0.563604
Gm17709	1.33201	-0.0528707	-0.702784	0.484053	0.563786
Gm15506	2.54433	-0.123294	-0.702749	0.484075	0.563786
Slc2a5	1.38053	-0.131234	-0.702516	0.484219	0.563921
Hnrnpd	7.11084	0.00894033	0.702364	0.484314	0.563998
ENSMUSG00000120854	3.05969	-0.267623	-0.701988	0.484547	0.564236
Gm47671	-1.88982	0.135524	0.701731	0.484706	0.564388
AY512931	-1.91919	0.129885	0.701076	0.485113	0.564829
Gabrb1	7.09297	0.0177216	0.700979	0.485174	0.56485
Pam16	3.61402	0.019536	0.700956	0.485188	0.56485
Gm13305	-2.68261	0.405008	0.700736	0.485325	0.564969
Gm44126	1.63276	0.0426157	0.700699	0.485347	0.564969
Rab2a	7.73967	-0.0177656	-0.700336	0.485573	0.565198
Mrgprc2-ps	0.389878	0.0481856	0.69976	0.485931	0.565581
Pla2g12a	3.78038	-0.0124676	-0.699556	0.486057	0.565695
Pla2r1	0.589594	-0.0408147	-0.699246	0.48625	0.565887
R3hdm4	7.95668	-0.0201265	-0.699054	0.486369	0.565992
C330022B21Rik	-1.00215	0.0921255	0.698982	0.486414	0.566011
Psmc3ip	0.36143	0.0341792	0.698804	0.486525	0.566107
Pgm3	3.02091	-0.0158608	-0.698685	0.486599	0.566159
Katnal2	1.87055	0.0410928	0.698538	0.48669	0.566232
Ccr9	0.115246	-0.0535848	-0.698379	0.486789	0.566314
Dnajc2	4.48693	0.0279832	0.697099	0.487586	0.567208
Gnb1	9.22257	0.00897875	0.696608	0.487892	0.56753
Clrn1	-1.38716	0.077659	0.696542	0.487933	0.567545
Strap	6.53236	-0.00985002	-0.696365	0.488043	0.567639
Slc7a10	4.82525	-0.0213969	-0.696205	0.488143	0.567722
Gm35164	-1.50229	-0.0909792	-0.695572	0.488538	0.568148
Gm21833	0.0342565	-0.0650302	-0.695349	0.488676	0.568276
Gm50022	-1.29215	0.0726053	0.694872	0.488974	0.568588
Cyb5b	7.0746	-0.0148997	-0.694731	0.489062	0.568657
4930529I22Rik	-1.4895	0.0864869	0.694547	0.489177	0.568757
Tomm70a	7.50444	-0.0122024	-0.694467	0.489226	0.56876
Parp14	2.12162	-0.0353903	-0.694452	0.489236	0.56876
Spata4	-1.43751	0.0603803	0.693353	0.489922	0.569497
Gm2379	-1.7199	0.0746424	0.693343	0.489928	0.569497
Odad1	1.21965	0.0545613	0.69227	0.490598	0.570243
Trim12a	0.484481	-0.217183	-0.69216	0.490667	0.570289
Olfr243	-0.428394	-0.0572929	-0.691862	0.490853	0.570472
Rdh1	-0.0843739	-0.0492907	-0.691781	0.490904	0.570497
Brd3os	4.50878	-0.0148118	-0.691584	0.491027	0.570603
Gm48141	-1.2671	0.0828125	0.691543	0.491052	0.570603
Ighg2c	-1.87829	-0.433774	-0.691157	0.491294	0.57085
Gm37601	-0.746066	0.0688987	0.690765	0.491539	0.571102
Cit	7.47073	-0.0216388	-0.690182	0.491904	0.571492
Vmn2r116	-1.186	0.0710632	0.689981	0.49203	0.571604
1700122C19Rik	0.0399817	0.060311	0.689565	0.49229	0.571856
Gm30539	-0.818707	0.0584435	0.689543	0.492304	0.571856
Vmn1r-ps15	-0.574841	0.0514902	0.689381	0.492405	0.57194
Wdr53	2.57526	-0.0234137	-0.688982	0.492655	0.572197
Prdm9	1.86802	-0.0239459	-0.688682	0.492843	0.572381
Dtl	3.64971	0.0277601	0.688486	0.492965	0.57249
Mta3	6.08549	0.0252831	0.687526	0.493567	0.573155
Adamts14	0.347866	-0.0451614	-0.687087	0.493842	0.573441
Gm52968	-0.483188	0.0952566	0.686999	0.493897	0.573471
Tymp	0.404287	0.0473583	0.686662	0.494109	0.573683
A630072M18Rik	1.3755	-0.0931613	-0.685622	0.494762	0.574407
Zfp389	-1.29134	-0.0606316	-0.685448	0.494871	0.57448
ENSMUSG00000119943	-0.916657	-0.0606179	-0.68543	0.494882	0.57448
Kif14	-0.0549104	-0.0648831	-0.684716	0.49533	0.574966
mt-Nd4l	8.98453	-0.0279414	-0.684399	0.495529	0.575164
Olfr1346	-1.75913	0.0957481	0.683979	0.495793	0.57543
Smim30	4.1379	0.0155703	0.683941	0.495817	0.57543
Trim43b	-1.41782	-0.0967849	-0.683386	0.496166	0.575801
Fbxo25	5.45497	0.00945603	0.683199	0.496283	0.575904
Cdc14a	1.96554	0.0260968	0.682896	0.496474	0.576091
Mroh8	0.507437	0.0450162	0.682419	0.496774	0.576406
Gm10293	-0.82936	-0.0879172	-0.682187	0.49692	0.576542
Lmbr1l	3.44427	-0.0157421	-0.68211	0.496968	0.576564
Lrrc74b	0.793318	0.0534949	0.682063	0.496998	0.576564
Tsen15	4.08866	-0.0138542	-0.681369	0.497435	0.577038
Polr2d	3.03694	0.0188934	0.680746	0.497827	0.577459
Sh3bp4	4.1788	0.0163278	0.680656	0.497884	0.57749
Tarbp1	3.76437	-0.0172995	-0.680466	0.498003	0.577595
Zbtb39	3.44658	-0.0208408	-0.680222	0.498157	0.577724
Fam217a	-1.2669	0.0788697	0.680197	0.498173	0.577724
Dbil5	-1.4738	-0.0746724	-0.68015	0.498203	0.577725
Sigmar1	5.01938	0.0156529	0.679992	0.498302	0.577806
Gcnt1	1.08865	-0.0786847	-0.679799	0.498423	0.577913
Pcdha9	3.0524	-0.0550086	-0.679266	0.49876	0.578269
Rxfp3	1.0589	0.0416505	0.679122	0.498851	0.578341
2310075C17Rik	-1.3269	0.0707097	0.678896	0.498993	0.578472
Olfr398	-1.12638	-0.075622	-0.678474	0.499259	0.578714
Gm36529	-0.509131	0.0568	0.678472	0.49926	0.578714
Pcdhb8	1.82356	0.044141	0.678184	0.499442	0.578891
Vmn1r-ps140	-1.58706	-0.0734265	-0.677937	0.499598	0.579038
Gm38251	-1.06425	0.0760805	0.677707	0.499743	0.579172
A230006K03Rik	2.92345	-0.0321114	-0.677223	0.500048	0.579492
Mettl17	4.88155	0.0165406	0.67634	0.500606	0.580104
Chd8	7.01629	-0.0112713	-0.676232	0.500675	0.580148
Lmna	5.45932	-0.0144355	-0.676188	0.500702	0.580148
Dbnl	5.60337	-0.0117356	-0.675434	0.501178	0.580665
Gm20548	-0.199104	-0.0706026	-0.674939	0.501491	0.580994
4933411E06Rik	-0.345078	-0.0573943	-0.674768	0.5016	0.581085
Gm4724	2.83193	0.176482	0.674719	0.501631	0.581087
Gm8188	-0.110024	0.148594	0.674532	0.501749	0.58119
Dnai2	-0.158069	0.0811442	0.67409	0.502029	0.58148
ENSMUSG00000120475	-2.56324	0.352144	0.674018	0.502074	0.581497
Platr28	-1.78719	0.0732721	0.673974	0.502102	0.581497
Zfp689	2.46021	-0.0191052	-0.673623	0.502324	0.58172
Eci2	4.91159	0.0454974	0.673382	0.502476	0.581863
Pacc1	2.84396	0.015285	0.672676	0.502923	0.582346
Gm48550	3.36911	0.0506318	0.672284	0.503172	0.5826
Ccr6	-2.42295	-0.270495	-0.671991	0.503357	0.582749
Adra1a	3.69008	-0.0369739	-0.671988	0.50336	0.582749
Cers4	6.65779	-0.0126134	-0.67166	0.503567	0.582937
Rnf213	4.02716	0.0318477	0.671631	0.503585	0.582937
Gm46620	4.72814	-0.0403566	-0.671592	0.50361	0.582937
D6Wsu163e	4.92564	0.0105675	0.671411	0.503725	0.583035
Gm34045	-0.9744	-0.0639323	-0.670179	0.504506	0.583906
Olfr600	-0.194531	-0.0484045	-0.670062	0.50458	0.583957
Olfr905	-0.812566	-0.0901358	-0.669645	0.504845	0.58423
Dnttip1	4.1465	-0.0125572	-0.669063	0.505214	0.584622
Ung	1.01635	0.0460875	0.668629	0.50549	0.584879
mt-Nd2	12.0707	0.0257579	0.668621	0.505495	0.584879
Gm49325	0.232948	-0.0694593	-0.66804	0.505864	0.585272
Gm36041	-1.2314	-0.0531213	-0.667786	0.506025	0.585424
Gm48697	-1.4082	-0.0797992	-0.667686	0.506088	0.585463
Rps9	6.63534	0.0205223	0.667496	0.506209	0.585569
Naa60	6.41159	-0.0106557	-0.667157	0.506425	0.585784
D130062J10Rik	-0.174529	-0.0540951	-0.666591	0.506785	0.58615
Olfr1564	0.949129	-0.0397629	-0.666538	0.506818	0.58615
Csn3	-1.78775	-0.0816985	-0.666519	0.50683	0.58615
Gm14434	2.73494	0.130865	0.666249	0.507003	0.586315
Pxmp2	1.2427	-0.034112	-0.665861	0.507249	0.586561
Tnnt2	0.705708	-0.325934	-0.665821	0.507274	0.586561
Gm18180	-0.116165	0.345704	0.66563	0.507396	0.586667
Slc45a4	5.80474	-0.0161354	-0.665296	0.507608	0.586879
Gm49774	1.23894	-0.0929502	-0.664872	0.507878	0.587156
Ikzf2	1.84592	-0.0279411	-0.664402	0.508178	0.587438
Gm15429	0.705762	0.0861729	0.664396	0.508181	0.587438
Evl	6.45662	0.0172675	0.664045	0.508405	0.587662
Gm48107	-1.00008	0.0587353	0.663935	0.508475	0.587709
Taf11	4.76343	0.0120087	0.663873	0.508515	0.587721
Entpd6	5.35739	-0.0122459	-0.663624	0.508673	0.58787
Rbp1	2.03761	-0.0862117	-0.662409	0.509448	0.588701
Naip5	0.57668	-0.0584205	-0.662402	0.509452	0.588701
Gm7367	-0.822583	0.133937	0.662317	0.509507	0.588729
Gm16958	-1.00082	-0.0631911	-0.662094	0.509648	0.588859
Gm16041	-1.14681	-0.0753758	-0.662001	0.509708	0.588866
Anxa9	-0.0814899	0.0436932	0.661991	0.509714	0.588866
Lmnb1	2.94181	-0.0164099	-0.661792	0.509841	0.588979
BC003965	4.6692	0.0139759	0.661204	0.510216	0.589322
Rn7s2	0.0682464	-0.186302	-0.661186	0.510228	0.589322
Rn7s1	0.0682464	-0.186302	-0.661186	0.510228	0.589322
Hmgn2-ps	2.22068	-0.184068	-0.660924	0.510395	0.58948
Trim30a	1.24644	0.0427597	0.659923	0.511034	0.590185
Cmtm5	4.1522	-0.0230645	-0.659771	0.511131	0.590262
Gm49051	-1.42485	0.129912	0.659717	0.511166	0.590268
Prdx6	7.0624	0.0154811	0.659491	0.51131	0.5904
Otx2	-2.25144	-0.181308	-0.658981	0.511636	0.590739
Zic4	1.93161	-0.0331747	-0.658929	0.511669	0.590739
Gm8707	-0.629458	0.0794382	0.658891	0.511693	0.590739
Bnip3l	6.96962	0.0127587	0.658301	0.51207	0.59114
Tbkbp1	5.4855	-0.0151349	-0.658154	0.512165	0.591184
Large2	-1.57978	-0.0840101	-0.658149	0.512168	0.591184
Gm44984	-0.411053	0.0520049	0.657625	0.512503	0.591535
Cdk8	4.7371	0.0100034	0.657274	0.512728	0.591761
Isca2	4.29441	-0.0155976	-0.657218	0.512763	0.591767
Gm11373	1.52799	0.0379451	0.657051	0.51287	0.591856
Ptprs	9.08765	-0.00935004	-0.65696	0.512928	0.591889
ENSMUSG00000120630	-0.548163	-0.15831	-0.656856	0.512995	0.591931
Agrp	-1.08742	0.0650203	0.656734	0.513073	0.591987
2610008E11Rik	5.00583	-0.0127157	-0.656556	0.513187	0.592083
Olfr1156	-0.623574	-0.0605756	-0.656352	0.513318	0.5922
Dus4l	2.15652	0.0202584	0.656303	0.513349	0.592201
Gm34585	-1.51519	-0.0835118	-0.656127	0.513461	0.592297
Arhgap45	2.84762	0.0231081	0.65556	0.513825	0.592681
Caskin1	7.42151	0.0182411	0.653743	0.514989	0.59399
Acadl	4.52479	0.0188625	0.653659	0.515043	0.594018
Comp	-1.78115	-0.0883196	-0.653429	0.515191	0.594153
Tpp1	6.28392	0.00879918	0.653009	0.51546	0.594429
Hs6st2	4.92975	-0.0153038	-0.652391	0.515857	0.594852
Epb41l3	7.91217	0.0101207	0.652248	0.515949	0.594923
1700086L19Rik	4.53427	0.0199219	0.651969	0.516128	0.59509
Atp6v0a1	9.08019	0.00645721	0.651928	0.516154	0.59509
6530402F18Rik	3.9286	-0.0182142	-0.651725	0.516284	0.595206
Tas1r1	1.45703	0.0258234	0.649603	0.517648	0.596732
Rpl3-ps1	4.01766	-0.505357	-0.649571	0.517668	0.596732
Atp6ap2	7.63444	0.0112228	0.649497	0.517716	0.596752
Espl1	0.643423	0.0293695	0.649439	0.517754	0.596761
Rpl6	7.45999	-0.0152127	-0.649127	0.517954	0.596958
Ngrn	4.441	-0.0142654	-0.649035	0.518013	0.596991
Rpia	3.20725	0.0147416	0.648558	0.51832	0.597292
Map3k1	3.50887	0.0218004	0.648536	0.518335	0.597292
Gm36065	-1.6681	0.0682676	0.648339	0.518461	0.597402
Foxc2	0.533144	-0.0486403	-0.648221	0.518537	0.597456
Elf5	-0.839225	0.0637971	0.648041	0.518653	0.597539
Esd	5.34699	0.0162116	0.648014	0.51867	0.597539
Gm47854	-0.442298	-0.293583	-0.647966	0.518701	0.59754
Cpa6	1.14744	0.0338079	0.647854	0.518773	0.597589
Fpr2	-1.39346	-0.213056	-0.647639	0.518912	0.597713
Bdkrb2	0.128679	0.0762965	0.647301	0.519129	0.597929
Olfr1438-ps1	-0.820357	0.0763659	0.64715	0.519227	0.597997
Plk4	2.42	-0.019105	-0.647116	0.519249	0.597997
Pygm	4.94797	0.0258894	0.646553	0.519611	0.59838
Gm29361	-0.766549	-0.0829779	-0.645963	0.519991	0.598782
Plgrkt	3.58876	0.0134643	0.645459	0.520316	0.599122
Gm14285	-0.783262	0.087846	0.644899	0.520678	0.599503
Prkcg	7.83929	0.0157701	0.64438	0.521012	0.599854
A730061H03Rik	-0.520266	-0.0416792	-0.644286	0.521073	0.599889
Cd84	2.23774	-0.0297941	-0.644161	0.521154	0.599947
Ap1m2	0.912333	0.041805	0.643514	0.521571	0.600372
Gm49207	-0.868153	0.105282	0.643494	0.521584	0.600372
Vmn1r55	3.15307	0.0245447	0.643365	0.521668	0.600433
Wt1	-1.4659	-0.0963383	-0.643312	0.521702	0.600438
Gm16070	-1.26489	-0.058766	-0.643052	0.52187	0.600596
Gm46516	0.706449	-0.0434151	-0.642686	0.522106	0.600833
Zfp383	3.72679	-0.0153274	-0.641301	0.523001	0.601828
Gid4	6.17324	0.00904432	0.641182	0.523078	0.601882
Gm43331	-0.251458	-0.063401	-0.640996	0.523198	0.601985
B230369F24Rik	1.90536	-0.024552	-0.640912	0.523252	0.602012
Gm19236	-0.871624	-0.0693622	-0.640861	0.523285	0.602015
Vmn1r173	-1.21093	-0.0727591	-0.640794	0.523329	0.602031
Rps24	7.37703	0.014039	0.640731	0.523369	0.602041
Grip1	4.38664	0.0162807	0.64065	0.523422	0.602041
Adpgk	4.01435	0.0193425	0.640638	0.52343	0.602041
C1d	4.66541	-0.0147074	-0.640592	0.523459	0.602041
Eif3j1	4.9051	-0.0436554	-0.640395	0.523587	0.602131
Fam177a2	3.53023	-0.0760991	-0.640377	0.523599	0.602131
ENSMUSG00000120124	0.248088	-0.0615871	-0.640029	0.523824	0.602355
Patj	3.38326	0.0286051	0.639937	0.523884	0.602388
Pigyl	3.23485	-0.0199977	-0.639433	0.52421	0.602728
Aip	5.46508	-0.0123346	-0.638609	0.524743	0.603307
Gm49273	4.35168	-0.108988	-0.638154	0.525038	0.603611
Marcks	7.32759	-0.0174975	-0.637908	0.525197	0.603758
Slmapos2	0.636062	0.0561236	0.637659	0.525358	0.603909
Anks4b	-0.837218	0.061496	0.637406	0.525522	0.604057
Wwp1	5.77226	-0.0117399	-0.637366	0.525548	0.604057
Gm15515	-1.69328	0.0825767	0.637283	0.525602	0.604064
Pdcd2	2.55832	0.0212671	0.637263	0.525615	0.604064
Fbxo24	-1.53243	0.0567812	0.636883	0.525862	0.604312
Gm47939	1.17463	-0.0922151	-0.636694	0.525984	0.604408
Tafa5	6.27539	0.013507	0.63666	0.526006	0.604408
Cd14	0.964448	-0.0532716	-0.636549	0.526078	0.604456
Tti2	4.28477	0.024574	0.636426	0.526158	0.604483
Hars2	4.93314	0.010155	0.636417	0.526163	0.604483
Bcdin3d	2.47832	-0.0180279	-0.636205	0.526301	0.604606
Gm20458	0.0060418	0.231569	0.63566	0.526655	0.604977
Gm14966	-0.364307	-0.0639954	-0.634373	0.52749	0.605889
Mettl9	5.36813	0.0125048	0.634343	0.52751	0.605889
Rassf8	3.80703	0.0209275	0.634238	0.527578	0.605933
Tmem41a	3.09195	-0.0215198	-0.633475	0.528073	0.606466
Gm45425	-1.57664	0.0701886	0.633416	0.528112	0.606474
Hyal3	-1.07731	-0.0550609	-0.633371	0.528141	0.606474
Il27ra	-1.61181	0.0713365	0.633008	0.528377	0.60671
Hoxb1	-0.580726	0.0774652	0.632863	0.528471	0.606782
Gm47113	2.45834	-0.0971028	-0.63196	0.529059	0.607422
Extl2	6.29144	-0.0172638	-0.631538	0.529333	0.607701
Ccdc171	1.03159	0.127111	0.630985	0.529692	0.608079
Vmn1r49	-1.10211	-0.0636853	-0.630657	0.529906	0.608289
Cst6	1.92792	0.0288342	0.630583	0.529954	0.608309
Krt26	-0.590079	-0.0491605	-0.630505	0.530005	0.608324
Rpl31	6.83691	0.0169143	0.630468	0.530029	0.608324
Cish	2.4522	-0.0209784	-0.630316	0.530128	0.608402
Ecm2	2.78869	0.0201391	0.629889	0.530407	0.608687
Gm37800	-0.780455	-0.0502993	-0.62953	0.53064	0.60892
Gltp	4.50887	-0.0193946	-0.628884	0.531061	0.609367
Gm43549	-0.495627	-0.104005	-0.628721	0.531167	0.609454
Capns1	6.42127	-0.0120356	-0.628463	0.531335	0.609611
Nme7	3.69146	-0.0135999	-0.628259	0.531468	0.609728
Antxr2	1.27824	-0.0245899	-0.627725	0.531817	0.610093
Fam177a	3.57606	-0.177396	-0.627489	0.531971	0.61023
Fam183b	-0.742936	-0.0462256	-0.627448	0.531997	0.61023
Gm35576	-0.394106	-0.0599251	-0.627184	0.53217	0.610335
Cdh23	0.129184	-0.0738295	-0.627182	0.532171	0.610335
Map2k3os	-0.566187	0.0480382	0.627165	0.532182	0.610335
Tars2	5.11034	-0.00894204	-0.626829	0.532401	0.610551
Hyls1	3.02546	0.0264576	0.626482	0.532627	0.610775
Gm48617	-1.46444	-0.098118	-0.62607	0.532896	0.611016
Olfr173	-1.66022	-0.071018	-0.626028	0.532924	0.611016
Nt5dc2	0.952122	-0.0331266	-0.626018	0.53293	0.611016
Gm27232	-0.745213	-0.0904234	-0.62584	0.533047	0.611115
Tsr1	5.44251	0.0273986	0.625652	0.533169	0.611219
Zbtb7c	2.45914	0.0286783	0.625251	0.533431	0.611484
Golph3l	4.05386	0.0137714	0.624735	0.533769	0.611836
Mapk8	7.04584	-0.00910889	-0.624537	0.533898	0.611949
Ermp1	5.76308	0.00999585	0.624421	0.533974	0.611997
Gm36823	-0.442368	0.129764	0.624333	0.534031	0.611997
Vmn2r73	0.813336	-0.0843629	-0.62433	0.534033	0.611997
Slc25a31	-1.92482	-0.217791	-0.62425	0.534085	0.612022
Gm6583	-1.66968	0.0770866	0.624072	0.534202	0.61212
Gm32171	-1.19723	0.0941224	0.623339	0.534681	0.612634
Gm5105	-1.36966	-0.0868539	-0.623253	0.534737	0.612655
Dnajc15	5.83977	0.0115787	0.623216	0.534761	0.612655
Gm10605	1.13126	0.0334924	0.62297	0.534922	0.612803
ENSMUSG00000120784	0.871453	0.0581556	0.622802	0.535032	0.612894
Mdm4	6.89297	0.0140091	0.622633	0.535143	0.612985
Bcar1	5.40513	-0.0106352	-0.622104	0.535489	0.613346
Samd8	6.53635	-0.028131	-0.621757	0.535716	0.613571
Gm38246	1.8532	-0.199824	-0.621629	0.5358	0.613631
4930458D05Rik	-1.91453	-0.173517	-0.621567	0.53584	0.613642
Ube2g1	5.75854	0.0187277	0.621295	0.536018	0.61381
Pmvk	4.58962	-0.0146717	-0.621226	0.536064	0.613827
Slc36a2	-1.69733	-0.105614	-0.620984	0.536222	0.613973
Me3	5.88408	0.0371061	0.620914	0.536268	0.61399
Nlgn3	6.88613	-0.0111494	-0.620742	0.536381	0.614084
Epha3	2.77571	0.0347142	0.620437	0.53658	0.614276
Sigirr	0.565151	0.0350324	0.620311	0.536663	0.614335
Gm35240	0.542909	-0.0431193	-0.619957	0.536895	0.614545
Nabp2	5.29508	0.0185481	0.619937	0.536908	0.614545
Fuom	3.71615	-0.0158753	-0.6195	0.537194	0.614804
Gnpat	5.67727	-0.00696023	-0.619497	0.537197	0.614804
Gm14654	0.315907	0.0477378	0.618929	0.537569	0.615194
Vps13b	6.16434	-0.0157945	-0.618517	0.537839	0.615468
Srm	4.83553	0.0148005	0.618418	0.537904	0.615507
Gm13456	-1.72145	-0.0778542	-0.618287	0.53799	0.61557
Gm14682	-1.83319	-0.161085	-0.618229	0.538028	0.615578
Kctd9	3.7815	0.0130316	0.618149	0.53808	0.615602
4930534D22Rik	-1.31892	-0.0620993	-0.617658	0.538403	0.615935
Ppm1j	-1.09869	-0.103001	-0.617571	0.53846	0.615965
Pcdhb2	1.98129	0.0627977	0.617359	0.538599	0.616089
Prima1	0.281407	-0.0464924	-0.617295	0.538641	0.616101
Gm19220	3.68895	0.0482781	0.616517	0.539152	0.61665
Setmar	2.32596	0.0398407	0.616372	0.539247	0.616723
Setbp1	5.6516	0.0209641	0.616078	0.53944	0.616908
Slc25a27	5.92225	0.0104008	0.61602	0.539478	0.616916
Gm42721	0.192625	0.0465927	0.615973	0.539509	0.616916
Zfas1	4.01085	-0.021839	-0.615573	0.539772	0.617147
4931428L18Rik	-0.390891	0.0503301	0.61557	0.539774	0.617147
Rpl28-ps1	4.91564	-0.0178816	-0.615389	0.539893	0.617247
Arsi	0.107835	0.0460503	0.615336	0.539928	0.617252
Rnf181	5.5284	-0.0115163	-0.615081	0.540095	0.617391
Idi1	5.48386	-0.0147124	-0.615056	0.540112	0.617391
Atp5j	6.46969	0.0122931	0.614987	0.540157	0.617407
Mtf2	5.99249	-0.0115429	-0.614792	0.540285	0.617518
Ppp1r2	6.83093	-0.0103089	-0.614549	0.540445	0.617665
Gm48128	4.22812	-0.052817	-0.614477	0.540493	0.617683
Gm4166	-1.53377	-0.0754053	-0.614051	0.540773	0.617968
Ccbe1	3.16792	-0.0318973	-0.613032	0.541443	0.618675
A930012L18Rik	1.60598	-0.06625	-0.613015	0.541454	0.618675
Spc25	-1.43486	-0.0690543	-0.612807	0.541591	0.618796
Dmrta1	-1.55773	0.066123	0.612435	0.541836	0.61904
Medag	4.63664	0.0266442	0.612197	0.541993	0.619183
Gm7224	-0.668255	-0.302057	-0.611946	0.542158	0.61932
Gm37359	-1.78036	-0.0644007	-0.611921	0.542175	0.61932
Baiap2l1	-0.36396	-0.0489263	-0.611464	0.542476	0.619628
Gm43960	1.29128	0.0336699	0.611326	0.542567	0.619696
Lockd	1.34566	-0.0283663	-0.610821	0.542899	0.62004
Kif3c	8.08133	0.00795231	0.610759	0.54294	0.620051
Mfsd4b5	-1.31796	-0.0786807	-0.61068	0.542992	0.620053
Phc1	5.75812	0.00889746	0.610661	0.543005	0.620053
Psg29	-1.50474	-0.0625766	-0.609905	0.543503	0.620587
Gm43573	-1.69263	0.102485	0.609833	0.54355	0.620605
Hpgd	1.51788	-0.0741416	-0.609713	0.54363	0.620659
Fras1	4.76769	-0.0437281	-0.609459	0.543797	0.620815
Olfr775	-0.440412	0.0623059	0.609264	0.543926	0.62092
Scd3	2.41278	0.0485546	0.609225	0.543952	0.62092
Gm13835	2.71106	-0.122981	-0.608233	0.544606	0.621631
Gnl3l	7.62859	-0.010521	-0.608149	0.544662	0.621659
Gm47476	2.09076	-0.0310343	-0.607731	0.544938	0.621938
ENSMUSG00000120909	0.0229412	-0.0413648	-0.607619	0.545012	0.621987
Gm49980	4.17717	-0.0834801	-0.607116	0.545344	0.622329
Gm14419	2.7831	0.0540414	0.606215	0.545939	0.622973
Zzef1	6.45614	-0.0121886	-0.606146	0.545985	0.622989
Rspo1	3.83054	0.0306368	0.606013	0.546072	0.623053
Trrap	7.59553	0.0125463	0.605894	0.546151	0.623107
Sncg	0.62348	-0.0433912	-0.60563	0.546326	0.62327
Gm16196	-1.72888	0.0758263	0.604714	0.546932	0.623926
Zfp593	2.38804	-0.0247487	-0.60462	0.546994	0.623961
Cpne3	4.11351	-0.0152946	-0.604403	0.547138	0.624089
Vmn1r229	1.58582	0.0268069	0.60404	0.547378	0.624327
Gm13304	-0.155305	-0.34123	-0.603819	0.547524	0.624431
Vamp8	2.13356	-0.0234795	-0.603806	0.547533	0.624431
Stoml3	-1.57076	0.081997	0.603653	0.547634	0.624511
Clpx	4.67273	-0.0118761	-0.603276	0.547883	0.624759
Gm32846	-1.7226	-0.226731	-0.603229	0.547915	0.624759
Gm8956	-0.124898	-0.0630761	-0.603134	0.547978	0.624795
Olfr620	-0.565698	-0.0506405	-0.602945	0.548102	0.624899
1810013D15Rik	-0.52383	0.0522718	0.602901	0.548132	0.624899
Gm42457	-0.249252	0.0723234	0.602251	0.548562	0.625353
Gm30948	3.00841	-0.175996	-0.60218	0.548609	0.625371
Gm47632	1.85572	0.0309575	0.601625	0.548977	0.625754
Arxes1	3.91233	-0.0172108	-0.601398	0.549128	0.62589
Gm20507	-1.14417	0.201723	0.601295	0.549196	0.625931
Gm8325	2.32871	0.063515	0.600848	0.549492	0.626226
F630042J09Rik	0.979016	-0.13641	-0.60081	0.549518	0.626226
Hira	5.77114	-0.0103989	-0.600749	0.549558	0.626236
Npc1	6.14145	-0.00909801	-0.599871	0.55014	0.626863
Zfp979	-0.509268	-0.0820479	-0.599636	0.550296	0.627005
Pdzk1	-1.59594	0.0899752	0.599424	0.550437	0.627129
Rpl36a	5.10738	-0.015159	-0.598729	0.550898	0.627619
Bsg	8.01713	-0.0119714	-0.598357	0.551146	0.627864
Olfr728	-0.860428	0.0574607	0.598241	0.551223	0.627916
Olfr45	1.02642	-0.0337029	-0.598182	0.551261	0.627924
Gm36595	-1.39748	-0.0736028	-0.598043	0.551354	0.627993
Gm33432	-1.68968	-0.0714945	-0.597906	0.551445	0.628061
Trp53bp1	7.04741	-0.0114207	-0.597345	0.551817	0.628428
Gfm2	5.33034	0.00878596	0.597325	0.551831	0.628428
ENSMUSG00000121029	-1.7232	-0.0914077	-0.596441	0.552419	0.62902
Gm29895	-1.433	-0.0685205	-0.59641	0.552439	0.62902
Platr1	-1.01114	-0.0466246	-0.5964	0.552445	0.62902
Gm15640	-1.19625	-0.0774072	-0.596017	0.552701	0.629274
C920009B18Rik	-0.18398	0.0428328	0.595857	0.552807	0.629358
ENSMUSG00000119947	-0.585024	0.107705	0.595664	0.552935	0.629467
Pcdhb7	2.45502	-0.0294331	-0.595618	0.552966	0.629467
Pard6a	3.75952	0.0143457	0.595382	0.553123	0.62961
Gm4767	1.24126	-0.0660219	-0.594994	0.553381	0.629841
Gm48976	0.338335	-0.0389715	-0.594981	0.55339	0.629841
Rnaset2a	1.54293	-0.0693079	-0.594279	0.553857	0.630337
Cdk5rap1	2.7852	-0.0438166	-0.59412	0.553963	0.630421
Ndufv2	6.36669	0.0129155	0.593363	0.554466	0.630958
Eml1	5.97162	0.00891082	0.593231	0.554555	0.631022
Cplane2	-0.0739	0.0847575	0.592997	0.554711	0.631163
Ccdc130	3.31171	-0.0144113	-0.591995	0.555378	0.631886
Chga	6.93484	0.0267329	0.591775	0.555525	0.632017
Btf3l4b	4.88253	-0.124722	-0.591707	0.55557	0.632032
Prdm8	4.6707	0.0164742	0.59138	0.555789	0.632244
Gm35082	-1.74276	-0.0726109	-0.591145	0.555945	0.632386
Galm	0.521498	-0.0320631	-0.59082	0.556162	0.632596
Zfp14	3.08874	0.0200845	0.590393	0.556447	0.632884
Gnb2	7.54207	-0.0105959	-0.589354	0.55714	0.633636
E2f7	0.65877	-0.0354519	-0.589153	0.557274	0.633752
Foxn2	3.95974	0.0132165	0.588958	0.557405	0.633864
Gm26686	0.253176	0.056907	0.588841	0.557483	0.633916
Tiprl	5.24597	-0.0122859	-0.588455	0.557741	0.634174
Mc1r	-1.54441	-0.0658954	-0.588404	0.557774	0.634175
Gm37423	-1.09465	-0.0609666	-0.58827	0.557864	0.634241
Bst2	0.666849	0.0556002	0.587915	0.558101	0.634474
4933427G23Rik	-1.09081	0.0864227	0.587291	0.558519	0.634912
Rrm2b	5.27881	0.0114619	0.587076	0.558663	0.635039
Olfr1388	0.0468187	-0.0994435	-0.586745	0.558884	0.635254
Thrsp	2.986	-0.0713954	-0.586593	0.558985	0.635333
Olfr2	-0.834026	0.0627564	0.585968	0.559403	0.635771
Gm48942	1.27528	0.108601	0.585836	0.559492	0.635835
Ring1	4.80081	-0.0199497	-0.585782	0.559528	0.63584
Thnsl1	4.15966	0.0111122	0.585621	0.559635	0.635926
Gm7336	2.29123	-0.0785842	-0.585459	0.559744	0.636013
Gm15387	3.1476	0.0637269	0.585215	0.559907	0.636162
Cyba	1.15054	-0.0310695	-0.584546	0.560355	0.636634
Cst3	9.07162	-0.0245381	-0.584048	0.560689	0.636976
6230400D17Rik	1.85265	-0.0223467	-0.583517	0.561044	0.637344
Gm44958	-1.80158	-0.340725	-0.583056	0.561353	0.637659
Tdp1	3.63017	0.0204453	0.58284	0.561498	0.637786
Egfr	4.43952	0.0181493	0.58212	0.561981	0.638298
Tmem234	5.83638	0.00908582	0.581731	0.562241	0.638512
ENSMUSG00000120872	-1.42327	0.0523791	0.581675	0.562279	0.638512
Fth1	9.82274	-0.0173332	-0.581657	0.562291	0.638512
Gypc	0.750588	-0.0317814	-0.58161	0.562323	0.638512
Mbd6	5.74323	-0.0134821	-0.581544	0.562367	0.638512
Mak	2.50753	0.0189983	0.581515	0.562386	0.638512
Mfrp	-0.363896	0.106861	0.581426	0.562446	0.638512
1700019J19Rik	-0.607189	0.0447248	0.581407	0.562459	0.638512
Gm54215	0.375574	-0.411689	-0.581406	0.562459	0.638512
1700028K03Rik	1.89869	0.037413	0.581067	0.562687	0.638669
Gm13423	-0.936148	-0.0556686	-0.581035	0.562708	0.638669
Gm31908	-1.7649	0.0750524	0.581017	0.562721	0.638669
D5Ertd615e	-0.677828	0.0393107	0.581007	0.562727	0.638669
Gm26852	1.52267	-0.0253773	-0.580598	0.563001	0.638944
Rxrg	1.40271	0.0690057	0.579709	0.563599	0.639585
Gm12576	-1.32753	0.173977	0.579604	0.563669	0.639596
Klf7	6.01589	-0.0114338	-0.579598	0.563673	0.639596
Kdm5a	5.80922	0.0118904	0.579428	0.563787	0.639689
Gm47792	-1.51782	-0.0683798	-0.579262	0.563899	0.639779
Was	-0.018759	0.0350355	0.579193	0.563945	0.639795
Gm9801	2.22126	-0.0889	-0.579142	0.563979	0.639795
Tmod1	5.80381	-0.0120519	-0.579096	0.56401	0.639795
Zzz3	5.9965	0.0110862	0.577687	0.564957	0.640808
Zfp952	3.99751	-0.00963793	-0.577672	0.564967	0.640808
D130040H23Rik	2.6058	-0.0268674	-0.577346	0.565187	0.64102
Obox3	-0.946249	0.070663	0.577273	0.565236	0.641038
Marveld3	-1.38616	0.064795	0.576489	0.565763	0.6416
Rexo2	5.44787	-0.00882482	-0.576385	0.565832	0.641642
Msln	0.963606	-0.0480608	-0.575547	0.566396	0.642245
Olfr1202	-1.71832	-0.0804056	-0.575403	0.566493	0.642247
Miga2	6.30054	0.00805669	0.57539	0.566502	0.642247
Tnfaip8l2	0.145418	-0.0338591	-0.57536	0.566523	0.642247
Arntl2	3.93875	-0.035934	-0.57533	0.566543	0.642247
Inpp5j	6.15527	0.0155049	0.575304	0.56656	0.642247
Mlycd	4.68573	0.0753176	0.575216	0.566619	0.642277
Tnmd	-1.34389	-0.0724173	-0.575099	0.566698	0.64233
Teddm1b	-1.73178	0.0656106	0.574981	0.566777	0.642382
Smpd1	6.53799	0.00939413	0.574737	0.566942	0.642532
Ppp1r1b	6.18574	0.0398868	0.574318	0.567224	0.642815
Pnma8c	7.12955	0.0112999	0.574178	0.567318	0.642885
Zfp280d	5.70425	0.0100426	0.573818	0.567561	0.643123
B3gnt4	-1.03096	0.0783066	0.573334	0.567887	0.643456
Nrip1	5.51081	0.0140976	0.573133	0.568023	0.643531
Gm48604	2.6997	0.0165707	0.573106	0.568041	0.643531
Gm5389	-0.822692	-0.060077	-0.573091	0.568051	0.643531
Serpina9	-0.423855	0.102072	0.573018	0.5681	0.643549
Gm29455	-0.667276	-0.0652808	-0.572812	0.568239	0.643663
Irgm2	1.68959	-0.0558987	-0.572773	0.568265	0.643663
Zfp148-ps1	-1.14064	-0.0625027	-0.57236	0.568544	0.643942
Pi4kb	5.51699	0.00689938	0.57225	0.568618	0.643989
Rem1	-0.819977	-0.0685853	-0.572183	0.568663	0.644003
Stk32a	1.45667	-0.0298657	-0.572086	0.568728	0.644013
4933427J07Rik	0.435351	0.0574985	0.572038	0.568761	0.644013
Naa30	5.28442	-0.0114388	-0.571986	0.568796	0.644013
Slfn10-ps	-1.74498	-0.103884	-0.571976	0.568803	0.644013
Itpr2	4.66897	0.0166377	0.571929	0.568834	0.644013
Cenpl	0.662076	-0.0376429	-0.571568	0.569078	0.644252
ENSMUSG00000120882	-1.46162	-0.0612019	-0.571217	0.569314	0.644455
Bri3bp	6.99677	0.0075238	0.571202	0.569325	0.644455
Slco5a1	1.90638	-0.0396844	-0.571158	0.569355	0.644455
Rpl34	5.49628	0.05805	0.570924	0.569513	0.644597
2210010C04Rik	-1.4535	-0.0648369	-0.570755	0.569626	0.644689
Gm49318	-1.45528	-0.132407	-0.570665	0.569687	0.644717
Rpl3-ps2	-1.86642	-0.102688	-0.570622	0.569716	0.644717
ENSMUSG00000120977	-0.290261	0.0728381	0.570268	0.569955	0.64495
Gm17555	1.00292	-0.0391791	-0.569924	0.570188	0.645176
3632454L22Rik	0.934319	0.0345597	0.569504	0.570471	0.64546
Gemin4	2.57785	-0.050949	-0.569077	0.570759	0.64575
Slc31a1	4.29343	-0.0111005	-0.568621	0.571068	0.646043
Scara3	4.83711	-0.0224587	-0.568596	0.571084	0.646043
Rdh14	4.11201	-0.0112035	-0.567933	0.571533	0.646514
Vmn2r25	-0.338259	0.0454923	0.56734	0.571934	0.646931
Ccdc7a	-2.18491	-0.277408	-0.566898	0.572233	0.647232
Gm47101	-1.80991	-0.0756978	-0.566303	0.572635	0.64765
Podxl	5.42881	0.0193074	0.565865	0.572932	0.647948
Gm49130	-1.54421	0.0687652	0.565771	0.572995	0.647983
5430403G16Rik	1.08958	-0.0367493	-0.565694	0.573047	0.648005
Scarb2	7.09589	-0.00676523	-0.564096	0.57413	0.649192
Gm1673	2.9071	-0.0265264	-0.563837	0.574306	0.649353
Gm53028	-0.00309405	-0.0388035	-0.563616	0.574455	0.649485
Ndst1	6.86429	0.0117212	0.563151	0.57477	0.649804
Hbb-bs	5.59442	0.0450538	0.562913	0.574931	0.649941
Kcnc1	7.98279	-0.0124481	-0.562876	0.574957	0.649941
Gjc2	2.69817	-0.038204	-0.561885	0.575629	0.650664
Gm16211	2.76455	-0.0423835	-0.561277	0.576041	0.651063
Gm12166	-2.87242	-0.327064	-0.561267	0.576048	0.651063
Gm12481	0.10544	0.0714139	0.561096	0.576164	0.651157
Pcdha7	2.57085	-0.0434156	-0.560498	0.57657	0.651579
Cmtm7	0.662041	-0.0298434	-0.560289	0.576712	0.651702
Bco2	1.1495	0.0487447	0.560219	0.57676	0.651709
Gm43577	0.603481	-0.0336478	-0.560173	0.57679	0.651709
A430010J10Rik	0.929967	-0.0479754	-0.560135	0.576817	0.651709
Gm5503	-2.0867	-0.289891	-0.559204	0.577449	0.652386
ENSMUSG00000120224	1.35343	-0.0258584	-0.559035	0.577564	0.652478
Gm26705	-1.01847	0.117989	0.558821	0.577709	0.652606
Zmynd19	4.48459	0.0202389	0.558707	0.577786	0.652645
Zbtb7b	3.89336	0.0140348	0.558663	0.577816	0.652645
Psenen-ps	-0.909042	0.0854801	0.558624	0.577843	0.652645
Cd93	3.39962	-0.0314374	-0.558401	0.577995	0.652779
Gm13534	-1.91532	-0.176259	-0.558234	0.578108	0.65287
Fus	8.31261	0.00683796	0.558155	0.578162	0.652894
Rps19	6.208	0.0152249	0.557617	0.578528	0.653269
Mdc1	4.90315	0.0133798	0.556237	0.579467	0.654292
C2cd4c	4.39116	-0.0197063	-0.556116	0.579549	0.654347
Cep63	4.71903	0.0268728	0.555887	0.579705	0.654477
Gm16576	0.076229	-0.0435021	-0.55582	0.57975	0.654477
Ptrh2	3.66363	-0.0248808	-0.555801	0.579763	0.654477
Gm15459	6.16242	0.497328	0.555608	0.579895	0.654554
D17H6S53E	3.32316	-0.0135982	-0.555604	0.579897	0.654554
Ppfibp2	3.18009	-0.0206872	-0.555421	0.580022	0.654658
Alkbh1	4.00935	-0.0097342	-0.555136	0.580216	0.65484
P2rx6	2.83085	0.0194284	0.554787	0.580454	0.65507
Olfr1277	-0.974217	-0.0494518	-0.554435	0.580694	0.655304
Igip	6.80593	0.0102184	0.553731	0.581173	0.655808
Gm44053	1.27951	0.0262594	0.553641	0.581235	0.65584
Gm8108	-0.26923	0.0882662	0.553444	0.581369	0.655953
Pcp4	6.86359	-0.020269	-0.552359	0.582109	0.656751
Ism1	2.60818	-0.0265993	-0.552218	0.582205	0.656822
Ssrp1	6.42779	0.00744874	0.55193	0.582401	0.657006
Gm45330	-0.464054	0.0822426	0.551829	0.58247	0.657046
Nfe2l1	8.44847	0.00583367	0.551261	0.582858	0.657446
Tagap1	4.91611	0.0145372	0.551095	0.582971	0.657536
Ugt8a	5.16326	0.0237698	0.550642	0.58328	0.657847
2310040G24Rik	-0.412227	-0.0386742	-0.550344	0.583484	0.658017
Gm32633	-1.76355	0.0978207	0.550324	0.583497	0.658017
Prim1	2.15243	-0.0216134	-0.549085	0.584344	0.658934
Gm38325	-0.945957	0.0646113	0.548639	0.584648	0.65921
Xlr	-0.590313	-0.051238	-0.548615	0.584665	0.65921
Tmem147	4.87252	0.0155344	0.548581	0.584688	0.65921
Sfxn5	7.2405	0.00998287	0.548496	0.584746	0.659238
Cul4b	5.12295	-0.0136004	-0.548236	0.584924	0.659401
Sap30l	3.86556	0.0196821	0.547898	0.585155	0.659623
Syt2	6.67683	-0.0278279	-0.547528	0.585408	0.659871
Tes3-ps	-1.32649	-0.075187	-0.546989	0.585776	0.660249
Gpr183	0.0735237	-0.0392485	-0.546757	0.585935	0.66036
Gm47626	3.49811	0.0320897	0.546748	0.585942	0.66036
Gh	-2.76814	-0.310169	-0.546642	0.586014	0.660404
Wnt4	4.21977	0.0252527	0.546423	0.586164	0.660535
Mtus2	6.03131	0.0158648	0.544296	0.58762	0.662139
Tma7	5.41849	0.0247331	0.543961	0.587849	0.662331
D830013O20Rik	-1.17508	0.0526766	0.54395	0.587857	0.662331
Gm16973	2.92772	-0.0160552	-0.542947	0.588545	0.663038
A330015K06Rik	0.268426	-0.0577322	-0.542853	0.588609	0.663038
Trib3	-1.09689	-0.0564809	-0.542851	0.588611	0.663038
Arap2	7.04575	-0.0152686	-0.542839	0.588619	0.663038
4930556I23Rik	-0.150473	0.0443016	0.542691	0.58872	0.663097
Gm9830	1.57632	0.0423482	0.542665	0.588738	0.663097
Git2	5.40779	0.00883765	0.542029	0.589174	0.663538
A230059L01Rik	0.212231	0.0577212	0.541996	0.589197	0.663538
Lrp8os3	-0.395529	-0.0533996	-0.541888	0.589271	0.663562
Pbxip1	5.69479	0.0135419	0.541867	0.589285	0.663562
Sema5a	5.29386	-0.0198139	-0.541757	0.589361	0.663576
St6galnac5	5.85289	0.0172715	0.541725	0.589383	0.663576
Gdf10	2.19429	-0.0355541	-0.541702	0.589399	0.663576
Rps12-ps9	0.592486	0.121799	0.540972	0.5899	0.664081
Gm49894	-1.30028	0.0722384	0.540951	0.589914	0.664081
Rnpc3	5.09802	0.0148931	0.5408	0.590018	0.664144
Stard9	4.70608	-0.0348753	-0.540771	0.590037	0.664144
Olfr1437	-1.33796	-0.0650701	-0.540571	0.590174	0.664261
Xlr4a	-2.73162	-0.236131	-0.540165	0.590454	0.664505
Tlcd3b	6.18818	0.0118349	0.540158	0.590459	0.664505
G630016G05Rik	1.74029	0.0250723	0.539363	0.591004	0.665047
Stat4	0.926921	0.042923	0.539352	0.591012	0.665047
Gm37335	0.135626	0.0812995	0.53931	0.591041	0.665047
AI661453	-1.08559	0.0547868	0.539165	0.591141	0.665121
Epb41l4a	1.57659	-0.0405964	-0.538907	0.591318	0.665283
Ckap2	-1.09708	-0.0509716	-0.538499	0.591598	0.66556
Evi2b	-0.830887	0.0543565	0.538342	0.591706	0.665632
2310034G01Rik	-0.914265	-0.048706	-0.538308	0.591729	0.665632
Nck2	4.84708	-0.012603	-0.538156	0.591834	0.665712
Ap5s1	3.32223	0.0150422	0.53762	0.592202	0.666089
Gm10327	-0.389247	0.0454055	0.537535	0.592261	0.666117
Nap1l2	6.74654	-0.0124258	-0.537414	0.592344	0.666172
Polr3b	4.11499	-0.015618	-0.537299	0.592423	0.666223
Bspry	0.376384	-0.154296	-0.537101	0.592559	0.666338
Gm29253	-1.88475	0.210701	0.537013	0.59262	0.666369
Gm3443	-1.08366	-0.0580673	-0.536799	0.592767	0.666497
Cyp4f14	2.7225	0.0191171	0.53667	0.592856	0.666559
Atp6v1c1	7.67011	0.00825712	0.536264	0.593135	0.666784
Zfp939	2.89076	0.0131351	0.536243	0.593149	0.666784
Sp100	2.44074	-0.0245201	-0.536228	0.59316	0.666784
Gm49395	-0.488527	0.0751398	0.536183	0.593191	0.666784
Gm49890	-1.1487	0.0510646	0.536071	0.593268	0.666832
Vmn1r9	-0.766703	0.0417938	0.536019	0.593304	0.666832
2610507I01Rik	2.31399	-0.158241	-0.535973	0.593335	0.666832
4930525G20Rik	0.70698	0.0500511	0.535659	0.593551	0.667037
Pogk	6.15921	0.0132853	0.535071	0.593956	0.667455
Gm6123	-2.60124	0.345431	0.534901	0.594073	0.667549
Gm13919	-0.757141	0.0562836	0.534729	0.594192	0.667644
Gm32687	1.83588	-0.129499	-0.534638	0.594254	0.667654
Arhgap21	7.94347	-0.0109296	-0.534617	0.594269	0.667654
Gm34084	-0.0632403	0.041999	0.534412	0.59441	0.667775
Cyp19a1	-1.75144	-0.0774129	-0.533977	0.59471	0.668074
Cd99l2	6.50581	0.0171126	0.53378	0.594845	0.668188
Ptprv	1.5163	0.102105	0.533711	0.594893	0.668204
Hmg20b	3.7052	0.0149165	0.533629	0.594949	0.668229
Gm34574	-0.0737785	-0.032052	-0.533508	0.595033	0.668275
Coasy	4.23311	0.010418	0.533456	0.595069	0.668275
AU040972	-1.24036	-0.0478283	-0.533423	0.595091	0.668275
Gm2000	5.06479	-0.0168192	-0.533106	0.59531	0.668483
Gm42756	1.4045	-0.058874	-0.532944	0.595421	0.66857
Gm48054	1.69315	-0.0348018	-0.532119	0.59599	0.669171
Maskbp3	3.59782	0.0156724	0.532059	0.596032	0.669179
Lamb1	3.67983	0.0218691	0.531874	0.596159	0.669285
Gm30054	0.726522	-0.029501	-0.531787	0.596219	0.669285
Milr1	0.314677	-0.149883	-0.531775	0.596228	0.669285
Gm49183	-1.93569	0.115305	0.530996	0.596765	0.66985
Rora	6.73155	0.0161035	0.530634	0.597014	0.670054
Rnf212b	-1.2842	0.228651	0.530613	0.597029	0.670054
Bloc1s2	4.17798	-0.013437	-0.530586	0.597048	0.670054
Gm48495	-1.08242	-0.0474044	-0.530462	0.597133	0.670112
Gm11454	-1.69479	0.0575154	0.530144	0.597353	0.670321
Grn	5.36699	-0.0125315	-0.529204	0.598002	0.670999
Olfr1247	2.32737	-0.0217826	-0.52917	0.598026	0.670999
ENSMUSG00000120274	-0.421444	0.0443674	0.52895	0.598177	0.671132
Rtraf-ps	-3.30989	-0.339342	-0.528851	0.598246	0.67117
Gm10076	0.119425	-0.0560341	-0.528582	0.598432	0.671341
Gm45208	-1.91829	-0.137142	-0.528077	0.59878	0.671694
Sptbn1	9.94814	-0.0103641	-0.527887	0.598912	0.671803
Olfr788	-0.844684	0.0432136	0.527238	0.599361	0.672269
Gm52994	-1.03195	-0.0661198	-0.527173	0.599406	0.672281
Pde5a	4.3894	0.0294897	0.526662	0.599759	0.672639
Map2k2	5.8835	-0.0115913	-0.526596	0.599805	0.672646
1700024J04Rik	-0.247078	0.0405071	0.526555	0.599833	0.672646
Gm49686	-2.53392	0.277102	0.526242	0.60005	0.67283
Gm11457	-0.522101	-0.0309015	-0.526178	0.600094	0.67283
Itm2c	8.92103	0.00999104	0.52617	0.600099	0.67283
Fam32a	6.06601	-0.0154066	-0.52569	0.600432	0.673165
Gm5316	-0.336518	-0.0426103	-0.525513	0.600554	0.673233
4933412A08Rik	-1.08666	-0.0541469	-0.525504	0.60056	0.673233
Prx	1.05423	0.0343754	0.525124	0.600823	0.673489
Olfr111	-1.771	-0.0920993	-0.524735	0.601093	0.673748
Olfr1423	0.0178263	0.0344584	0.524693	0.601122	0.673748
Ifi203	0.46381	0.0905174	0.524516	0.601244	0.673847
Mmut	4.98266	-0.0224845	-0.524363	0.60135	0.673927
Gm47933	1.50901	-0.0251734	-0.524251	0.601428	0.673976
Gm10509	0.475735	0.0271939	0.523968	0.601623	0.674157
Gart	4.8444	0.00797336	0.523668	0.601831	0.674352
Cped1	2.34389	0.0253187	0.523229	0.602135	0.674655
Gm47355	1.36846	0.0306611	0.523165	0.60218	0.674667
Tpcn1	5.53199	-0.0109602	-0.523114	0.602216	0.674668
Fsd1	5.00394	0.0107154	0.52298	0.602308	0.674734
Pate9	-1.60509	0.0538612	0.522639	0.602544	0.67496
ENSMUSG00000120949	-0.602031	0.0652946	0.522137	0.602893	0.675312
Gm15287	0.196328	0.124308	0.522024	0.602971	0.675315
Gm14912	-1.59232	-0.0928793	-0.522019	0.602974	0.675315
4930474N05Rik	-1.53059	0.0582794	0.521978	0.603003	0.675315
Slc25a30	3.2178	0.012425	0.521936	0.603032	0.675315
Gm50097	-1.35786	-0.0556025	-0.521413	0.603394	0.675683
C3	-1.87713	0.110037	0.521354	0.603435	0.675691
Akt3	7.35187	0.0109117	0.520465	0.604052	0.676343
Rbbp9	4.49407	0.0175889	0.520327	0.604148	0.676385
Vmn1r-ps47	-1.62212	-0.0588913	-0.520313	0.604158	0.676385
Ankzf1	5.18576	0.00953801	0.520199	0.604237	0.676435
Wnk4	2.25384	0.0287244	0.520047	0.604342	0.676515
Gm5444	-2.15205	0.174331	0.519833	0.60449	0.676633
Gm45022	-0.96194	0.0580116	0.519797	0.604516	0.676633
Gm48443	2.29703	0.0310356	0.519644	0.604622	0.676713
Gad1	8.46779	0.013256	0.519567	0.604675	0.676735
Gm42421	-1.3424	0.0865664	0.5195	0.604722	0.676748
Gm7072	4.15265	0.0139217	0.518979	0.605084	0.677115
Lrp1b	5.49213	0.0209555	0.518695	0.605281	0.677297
Mindy3	4.97537	-0.0083718	-0.51858	0.60536	0.677348
Atf7	5.80485	0.0132661	0.518194	0.605629	0.67761
Gm11225	1.94869	-0.0360567	-0.517687	0.605981	0.677966
Pank3	6.2228	-0.0118593	-0.51752	0.606097	0.678057
4632433K11Rik	-1.35633	-0.0865645	-0.517315	0.60624	0.678179
Hdhd3	2.39668	-0.0854902	-0.517108	0.606384	0.678301
Stra6	2.03222	-0.0313806	-0.516999	0.606459	0.678334
Cftr	-0.400858	-0.0527297	-0.516968	0.606481	0.678334
Wars2	3.07719	0.0260468	0.516812	0.606589	0.678416
Golga4	7.04755	-0.00857181	-0.516449	0.606841	0.67866
Rnf114	5.46725	0.00834171	0.516313	0.606936	0.678728
Il7r	-0.764917	0.0620482	0.516251	0.606979	0.67873
2310005A03Rik	-0.74894	-0.0448363	-0.516175	0.607032	0.67873
Psma2	5.78606	-0.0109296	-0.516162	0.607041	0.67873
Gm45709	-0.609924	0.0515719	0.516032	0.607131	0.678788
Pgpep1l	-1.60333	-0.0643806	-0.51599	0.607161	0.678788
Gm49685	-1.20406	0.0546305	0.515811	0.607286	0.678888
Zfp968-ps	1.16878	0.0371385	0.515273	0.60766	0.679269
Gm47512	4.01839	-0.0431749	-0.514912	0.607911	0.679511
Nudt7	1.59985	0.0371331	0.512916	0.609301	0.681026
Gm44886	-0.623071	-0.0472455	-0.512775	0.609399	0.681097
Olfr1278	-1.16677	-0.0504022	-0.512594	0.609525	0.681199
Smoc2	3.72635	0.029625	0.512294	0.609734	0.681383
Fam205a1	-3.06093	-0.319959	-0.512259	0.609758	0.681383
Nom1	5.01931	0.00816726	0.511927	0.60999	0.681603
Rpl10a-ps1	3.97044	0.0425335	0.511739	0.610121	0.681711
Rhou	5.21443	-0.014845	-0.511263	0.610453	0.682044
Tmem60	3.62483	0.0129316	0.511057	0.610597	0.682166
BC051408	-1.70601	-0.0704178	-0.510964	0.610661	0.682195
Gm42047	2.79341	-0.096907	-0.510921	0.610691	0.682195
ENSMUSG00000121183	-1.32321	0.0484892	0.510872	0.610726	0.682195
Ncln	5.60885	-0.00817941	-0.510644	0.610884	0.682333
Zfp74	4.28778	0.0253195	0.510545	0.610953	0.682355
Rab11fip1	1.57065	0.0296326	0.510518	0.610972	0.682355
Cenps	0.966451	-0.0365857	-0.51041	0.611048	0.6824
Sf3a2	4.67228	0.0114739	0.509952	0.611367	0.682718
Mtfr1	2.91299	0.0143316	0.509688	0.611551	0.682886
Gm15807	-0.923735	-0.0605214	-0.508989	0.612039	0.683392
Adamts4	3.70266	-0.0334361	-0.507734	0.612916	0.684332
Psmb5	4.62683	0.055352	0.507226	0.613271	0.684667
1700028P14Rik	-0.534711	0.0550332	0.507205	0.613285	0.684667
Gapdh	10.3241	-0.0413674	-0.506673	0.613657	0.685044
Gm40518	-1.20872	0.292367	0.505896	0.6142	0.685557
Gm37401	1.22895	0.0486521	0.50588	0.614211	0.685557
Ube4bos1	-1.69115	-0.0659587	-0.505867	0.61422	0.685557
Fbn2	2.0541	0.0274243	0.505107	0.614752	0.686074
Socs2	4.48824	0.00941575	0.505105	0.614753	0.686074
Gm11512	-1.59955	-0.0599221	-0.5049	0.614897	0.686196
Wdfy1	5.15596	0.062711	0.504379	0.615261	0.686529
Psma1	5.64087	0.00921871	0.504373	0.615265	0.686529
Vmn2r59	1.9843	-0.023327	-0.503253	0.616049	0.68735
Prorsd1	0.844141	0.0338268	0.503219	0.616073	0.68735
Prdm5	1.28182	-0.0235996	-0.503173	0.616105	0.68735
Gm48071	-1.51274	-0.0478073	-0.502506	0.616572	0.687833
Nr2c1	3.46133	0.0144227	0.501794	0.617071	0.68835
Gm16588	-1.80376	0.0661061	0.501703	0.617135	0.688382
Rps16	6.20307	-0.0130936	-0.501543	0.617246	0.688469
Gadl1	0.280017	0.0377151	0.501109	0.617551	0.688769
Scn3a	5.67764	0.0130616	0.500338	0.618091	0.689333
Arl13b	3.41503	0.0127124	0.500182	0.618201	0.689356
Agmo	2.10574	-0.0496011	-0.500166	0.618212	0.689356
Gm47079	1.72946	0.0191053	0.500159	0.618217	0.689356
Dmrta2	1.0244	0.026769	0.49986	0.618426	0.689552
Cyp2d22	4.59926	0.014334	0.499502	0.618677	0.689793
Tbx1	0.14377	-0.048833	-0.498976	0.619047	0.690165
Gm26931	-0.809956	-0.038364	-0.498804	0.619167	0.690226
Vmn1r38	-0.863225	-0.0563166	-0.498799	0.619171	0.690226
Gm35507	-1.67208	-0.0501626	-0.498364	0.619476	0.690527
Cyp2u1	3.29889	0.0178268	0.497089	0.620371	0.691486
Tceal7	-0.0676278	-0.0321169	-0.496897	0.620506	0.691598
Gm12286	0.0403851	-0.0466278	-0.496748	0.620611	0.691675
Gm4675	-1.40403	0.0587599	0.496459	0.620814	0.691863
1600029O15Rik	0.172171	-0.0338004	-0.496015	0.621125	0.692171
Rps13	6.02342	0.010681	0.495495	0.621491	0.692527
Gm17235	-0.691456	0.0427206	0.495461	0.621515	0.692527
Hbb-bt	3.75694	0.0539518	0.495086	0.621779	0.69275
Tle4	5.70272	-0.0126577	-0.495077	0.621785	0.69275
Rapgef4	9.14558	0.0194546	0.494942	0.62188	0.692817
Klhl34	5.35215	0.0136178	0.494837	0.621954	0.69286
D11Wsu47e	2.88893	-0.0134644	-0.494779	0.621995	0.692867
Tgm4	-0.230759	0.0358285	0.494631	0.622099	0.692944
Gm9936	2.09694	-0.205927	-0.494405	0.622257	0.693081
Cdk14	7.76178	-0.0170098	-0.494344	0.6223	0.69309
Masp1	3.86062	-0.0132388	-0.494274	0.62235	0.693106
Rpl9	7.4599	0.0131303	0.494152	0.622435	0.693157
Grcc10	5.19207	-0.0167474	-0.49411	0.622465	0.693157
Prrg2	2.10684	-0.0171733	-0.493089	0.623183	0.693918
Gm16042	2.54332	0.03757	0.492674	0.623475	0.694203
Cenpu	0.978096	0.0258963	0.49175	0.624126	0.694889
Hddc3	4.3986	-0.0552169	-0.491055	0.624615	0.695394
2610035D17Rik	3.1224	-0.0428003	-0.490875	0.624742	0.695496
Pcnp	7.06827	0.00739064	0.49081	0.624788	0.695501
Olfr735	1.63684	-0.0252446	-0.490723	0.624849	0.695501
Amacr	2.7607	-0.0138475	-0.49072	0.624851	0.695501
Xxylt1	4.6267	0.00800074	0.49062	0.624921	0.69554
Aldh5a1	6.74018	0.00836312	0.490357	0.625107	0.695708
Ncaph2	6.53005	-0.00833913	-0.490191	0.625224	0.695768
Adgrl2	6.93946	-0.0135413	-0.49018	0.625231	0.695768
Gm44570	-1.74231	0.0542012	0.489715	0.62556	0.696094
Clcn6	6.87185	-0.0209903	-0.48939	0.625788	0.696309
ENSMUSG00000120786	-1.08882	0.0504762	0.488993	0.626068	0.696563
Vmn1r201	-0.458509	-0.0346468	-0.488919	0.626121	0.696563
Gm14029	-0.125514	0.159869	0.488917	0.626122	0.696563
Retreg2	7.32267	0.00722776	0.488741	0.626246	0.696654
ENSMUSG00000120071	-1.81035	0.0628985	0.488701	0.626274	0.696654
Olfr716	-1.01981	0.0516448	0.488632	0.626323	0.696669
Rpl23	6.63077	0.0122729	0.488185	0.626638	0.696981
Dbi	5.31053	0.0351606	0.488063	0.626724	0.697037
Abhd4	5.47228	-0.0115252	-0.487895	0.626843	0.69713
Kcnh1	7.05848	-0.0115719	-0.487668	0.627003	0.697268
Ubac2	4.70582	-0.00660447	-0.487615	0.62704	0.697271
Tdg-ps2	-1.82413	-0.395392	-0.487278	0.627278	0.697497
Gm48177	-0.414724	-0.0572499	-0.486847	0.627583	0.697796
Gm14508	-0.58964	-0.0426559	-0.486597	0.627759	0.697953
Ntsr2	6.28616	-0.0234937	-0.485958	0.62821	0.698415
Sh3bgrl3	5.7205	0.0149443	0.485834	0.628298	0.698473
Nhej1	0.74523	0.0258883	0.485286	0.628685	0.698864
AI504432	5.09545	0.0255001	0.485078	0.628832	0.698971
Kat14	4.92489	-0.0143428	-0.485049	0.628852	0.698971
C4b	4.10781	-0.0455281	-0.484696	0.629101	0.699209
Gm45268	-1.32121	-0.0503019	-0.484419	0.629297	0.699372
Cox11	3.02992	0.0154552	0.484389	0.629318	0.699372
Bud13	3.3264	-0.0119075	-0.483708	0.6298	0.699868
Rab26os	-0.00900095	-0.0339832	-0.48315	0.630194	0.700259
Actr2	8.06188	-0.00777756	-0.483079	0.630244	0.700259
Gm3222	-0.689298	0.0458399	0.483061	0.630257	0.700259
Coa5	6.27629	-0.0134389	-0.482965	0.630325	0.700295
Cyb561d2	2.92166	0.0134384	0.482344	0.630765	0.700743
Gm47283	5.3617	0.131764	0.481794	0.631153	0.701136
Olfr1286	-0.516019	-0.0397743	-0.481442	0.631402	0.701368
Gm3558	0.9945	0.0385507	0.481399	0.631433	0.701368
Gm20422	-1.92482	-0.0920102	-0.481249	0.631539	0.701446
Iba57	2.57746	-0.0169779	-0.481072	0.631664	0.701482
Dner	6.90295	-0.0100394	-0.481068	0.631667	0.701482
Rpl32	6.17352	0.0114579	0.481048	0.631682	0.701482
Rpl35	5.46613	0.0134791	0.481003	0.631713	0.701482
4921522P10Rik	-1.46688	0.047107	0.480734	0.631904	0.701655
Gm49494	-0.692923	0.0462072	0.480624	0.631981	0.701701
ENSMUSG00000120172	-1.51656	0.0496371	0.480411	0.632132	0.70183
Clic6	0.163077	-0.0989587	-0.479747	0.632602	0.702312
Ctf2	-0.352734	0.0386897	0.479689	0.632644	0.702319
Gm12291	-0.845237	0.0612119	0.478935	0.633178	0.702872
Dld	6.65586	-0.00747455	-0.478507	0.633481	0.70317
Gm43728	-0.879705	-0.0429001	-0.478332	0.633605	0.703268
Gm29394	0.287315	0.0356956	0.477773	0.634001	0.703668
Nfyc	4.98894	-0.00810849	-0.477454	0.634228	0.70388
Gm35974	-0.710703	-0.0367217	-0.476943	0.63459	0.704221
Pcdhb5	2.59595	0.0307231	0.476885	0.634631	0.704221
Vmn2r23	0.916782	-0.0390356	-0.47687	0.634642	0.704221
Gm5909	-0.74384	0.306622	0.476596	0.634836	0.70432
Anapc13	3.59509	0.0178567	0.476577	0.634849	0.70432
Bvht	0.189012	-0.0243834	-0.476505	0.634901	0.70432
Cmpk1	6.18133	-0.0131049	-0.476467	0.634928	0.70432
Hykk	2.48309	-0.0134456	-0.476449	0.63494	0.70432
Fau	6.60088	-0.0137571	-0.476443	0.634945	0.70432
Gm7658	-1.06925	0.309867	0.476169	0.635139	0.704496
Septin3	9.13758	0.00464314	0.475649	0.635508	0.704866
Rph3al	-0.13761	0.0361187	0.475491	0.63562	0.704951
Efhb	-0.579171	0.0763232	0.475434	0.635661	0.704956
Alms1	4.04519	0.0145181	0.475334	0.635732	0.704996
Gm47540	-1.1855	-0.0579178	-0.474738	0.636155	0.705425
Rps23	6.07162	-0.012966	-0.474168	0.63656	0.705835
Inha	4.47531	-0.0139924	-0.473961	0.636707	0.705958
Grk1	1.08268	-0.027755	-0.473843	0.63679	0.706011
ENSMUSG00000120910	-1.343	-0.0832735	-0.473774	0.636839	0.706017
Olfr329	-1.13316	0.0570643	0.473699	0.636893	0.706017
Mtfp1	5.396	-0.0110457	-0.473649	0.636928	0.706017
Serpind1	1.2707	0.0282197	0.473635	0.636938	0.706017
Gm47404	0.596836	-0.0580418	-0.473048	0.637355	0.70644
Tbc1d22a	5.04901	-0.00789497	-0.472957	0.63742	0.706472
Vmn2r18	-1.75778	0.0508519	0.472808	0.637525	0.706549
Pcbd2	1.14829	-0.0227271	-0.472608	0.637668	0.706643
Gm45740	-1.82108	0.104629	0.472589	0.637681	0.706643
Gm5510	-2.84074	-0.284241	-0.472533	0.637721	0.706647
Gm12999	1.24099	-0.0357587	-0.472477	0.637761	0.706652
Cops9	4.68072	0.012958	0.472411	0.637808	0.706664
Nit1	5.09877	0.0116596	0.471917	0.638159	0.707014
Vmn2r24	1.71573	-0.0219604	-0.471609	0.638378	0.707218
Hrc	-0.553491	-0.038326	-0.471327	0.638579	0.7074
Zfp41	2.87995	-0.0117314	-0.471228	0.638649	0.707438
Vmn1r85	0.274892	0.0268106	0.470791	0.63896	0.707743
Rhoh	-0.310415	-0.033646	-0.470133	0.639428	0.708221
Gm10025	-1.62388	0.0607355	0.469932	0.639571	0.708341
Gm39244	-1.08623	-0.0535764	-0.469831	0.639643	0.708379
Ostf1	3.0856	-0.0145054	-0.469783	0.639677	0.708379
Gm49794	-1.11347	-0.0543408	-0.469513	0.639869	0.708552
ENSMUSG00000121066	-0.360601	0.0482378	0.468827	0.640357	0.709043
Alx1	-1.71704	0.0549464	0.468789	0.640385	0.709043
Fcer1g	2.04595	0.0261646	0.468671	0.640469	0.709097
Gm5828	-1.35226	-0.212561	-0.468585	0.64053	0.709125
Nkap	3.90384	0.0099411	0.468326	0.640715	0.70929
Mal2	7.47922	0.0149496	0.468128	0.640856	0.709406
Olfr1116	0.642891	-0.0273694	-0.468037	0.64092	0.709438
Cstdc4	-1.85825	-0.0766823	-0.466631	0.641922	0.710507
Klhl15	4.14369	-0.00969037	-0.46656	0.641973	0.710523
Agtpbp1	7.87225	0.00730191	0.46648	0.64203	0.710547
Gm6980	-0.345189	0.0746386	0.466201	0.642228	0.710727
Etnk2	2.85482	-0.0805123	-0.466108	0.642295	0.710761
Zfp994	2.91206	0.0146346	0.465981	0.642386	0.710773
Pxn	5.2915	-0.0146242	-0.465973	0.642391	0.710773
Acly	7.28364	0.00546467	0.465941	0.642414	0.710773
Gm4013	-0.301924	0.0371662	0.465834	0.64249	0.710818
Vmn2r92	-0.045146	-0.0326829	-0.465691	0.642592	0.710861
Ptchd1	3.10611	0.0214121	0.465679	0.6426	0.710861
Gm11940	-0.908461	-0.0845918	-0.465595	0.642661	0.710887
Rbbp6	6.69104	-0.00473255	-0.465057	0.643044	0.711272
Selenbp1	2.45717	0.0178309	0.464924	0.643139	0.711337
Olfr66	-0.519828	-0.0464703	-0.464836	0.643202	0.711367
Gm17131	4.9765	-0.0499391	-0.464561	0.643398	0.711544
Triml1	-1.70463	-0.0518162	-0.46389	0.643877	0.712034
Gm12693	0.090583	0.0676649	0.463805	0.643938	0.712061
Uba52	7.14946	0.0122206	0.46354	0.644127	0.712231
Myzap	0.396916	0.0274205	0.463344	0.644266	0.712311
6430584L05Rik	2.19974	-0.0602204	-0.463327	0.644278	0.712311
Slc1a4	5.94221	0.0128994	0.463287	0.644307	0.712311
Zfp330	4.47488	-0.00670868	-0.463057	0.644472	0.712453
Gm16364	-0.903132	-0.0397906	-0.462923	0.644567	0.712519
Trappc2	5.20256	-0.00926344	-0.462806	0.644651	0.712572
Rnf5	4.95299	0.0103603	0.461669	0.645463	0.713429
Srp54c	6.01552	0.0112172	0.461413	0.645646	0.713591
Gm20449	-0.0927598	0.0568745	0.461077	0.645885	0.713798
Myo5a	9.09841	-0.0196573	-0.46105	0.645905	0.713798
Trim30b	-1.60986	0.052564	0.46085	0.646048	0.713917
Snhg10	0.886985	-0.0223413	-0.460685	0.646166	0.714007
Cd82	3.42888	-0.0192954	-0.460526	0.646279	0.714092
Gna15	0.335306	-0.0277775	-0.460356	0.646401	0.714187
Gsk3b	7.89357	0.0088011	0.460301	0.64644	0.71419
Cdh2	6.75168	-0.00845091	-0.46004	0.646627	0.714342
Xlr4c	-0.879178	-0.12059	-0.460003	0.646653	0.714342
Ndufa12-ps	0.325268	-0.282733	-0.459958	0.646686	0.714342
Matr3	8.79985	0.00665077	0.459311	0.647148	0.714792
Asah1	5.52935	0.0115601	0.459288	0.647165	0.714792
Abcc3	1.08548	-0.0435889	-0.458989	0.647378	0.714988
Gm10275	6.67741	-0.0137842	-0.458649	0.647622	0.715217
Faxc	5.7939	-0.0206427	-0.458457	0.647759	0.715329
Olfr1124	0.105376	0.0317719	0.458192	0.647949	0.715465
Gm536	-0.625626	-0.0417201	-0.458183	0.647955	0.715465
Kdelr2	4.169	0.00852799	0.458022	0.64807	0.715548
Sp8	0.852999	0.0357794	0.457977	0.648103	0.715548
Spint1	-1.37038	-0.169916	-0.457692	0.648306	0.715733
Olfr381	-1.45922	0.0494967	0.457277	0.648603	0.716021
ENSMUSG00000120262	-1.42198	-0.0388308	-0.457039	0.648774	0.716169
2900041M22Rik	-0.676531	-0.0534607	-0.456885	0.648884	0.716251
Apool	1.71715	0.0170802	0.456575	0.649106	0.716456
Tmprss11b	-1.68024	-0.0733514	-0.455932	0.649567	0.716924
Tmem181a	7.98875	-0.0190197	-0.455772	0.649681	0.717011
Rtn4	9.20687	-0.00622894	-0.455637	0.649778	0.717078
Adat3	-0.285898	-0.0495035	-0.455401	0.649947	0.717214
Gm6649	-0.396134	-0.0568455	-0.45534	0.649991	0.717214
Morf4l1-ps1	5.7571	-0.0612372	-0.455314	0.65001	0.717214
Gm4961	-1.76513	-0.0532767	-0.454646	0.650488	0.717702
Fam126a	4.08215	-0.0154156	-0.454556	0.650553	0.717733
Ulbp1	-1.05556	0.0785564	0.454349	0.650701	0.717856
Gm44503	-0.791572	0.154919	0.454211	0.6508	0.717925
Olfr328	-0.462437	-0.0397633	-0.453993	0.650956	0.718058
Gssos2	-0.280521	0.0339921	0.453854	0.651056	0.718128
B9d1	3.07722	0.0140305	0.453578	0.651254	0.718306
Gm45464	0.477782	-0.0358677	-0.45311	0.651589	0.718587
Serpina3n	3.63995	0.0503874	0.453074	0.651615	0.718587
Gm36660	-1.61717	0.0518026	0.453071	0.651618	0.718587
Fdxr	3.51898	0.0121957	0.453015	0.651657	0.718591
ENSMUSG00000120950	1.63817	-0.0616728	-0.452826	0.651793	0.718701
Rxfp2	1.24986	-0.0283328	-0.452209	0.652236	0.719149
S100a6	2.56196	-0.0315373	-0.451391	0.652823	0.719756
Dedd2	4.32941	0.00938968	0.451008	0.653098	0.720019
Wdr83os	4.09082	-0.011351	-0.45083	0.653226	0.72012
Pwwp2b	3.05024	-0.0163589	-0.450314	0.653596	0.720488
Ccdc85a	5.97775	0.0111273	0.450105	0.653746	0.720613
Rfxank	3.54973	0.0281488	0.449322	0.654309	0.721134
Vmn2r113	1.46057	0.0239149	0.449276	0.654342	0.721134
Gm7993	-1.66169	0.202787	0.449252	0.654359	0.721134
Gm17922	-0.681222	0.0489533	0.449191	0.654403	0.721134
Rec8	-2.00211	-0.217548	-0.449145	0.654436	0.721134
Snx29	2.67522	-0.023211	-0.449094	0.654473	0.721134
Ssb	6.52731	-0.00894649	-0.449093	0.654473	0.721134
Nedd8	5.52601	0.0122671	0.448632	0.654805	0.721438
Gm13772	-1.31139	0.197379	0.448608	0.654822	0.721438
Gm33251	-1.09031	-0.0449385	-0.448371	0.654992	0.721585
Dennd1b	4.19837	-0.0151993	-0.447908	0.655325	0.721912
Olfr380	-1.67335	0.0522458	0.447714	0.655464	0.722025
Ndufb11	5.68001	0.009879	0.447562	0.655574	0.722075
Eci1	3.02301	-0.0183194	-0.447549	0.655583	0.722075
Runx1	-0.0306581	0.0297272	0.445866	0.656794	0.723369
Clcf1	0.696731	0.0366818	0.445663	0.65694	0.723489
Gm10516	2.19588	0.0296935	0.444605	0.657701	0.724283
Abcg2	4.23263	0.0108519	0.44456	0.657734	0.724283
Gm16209	-0.528593	0.0370867	0.444479	0.657792	0.724307
Olfr906	-0.347865	0.036841	0.444353	0.657883	0.724343
ENSMUSG00000120634	-1.49459	-0.0548328	-0.444331	0.657898	0.724343
Olfr228	-1.45398	-0.0583153	-0.444131	0.658043	0.724462
Gm12928	-1.55025	-0.104937	-0.443558	0.658455	0.724876
Tmem129	4.44478	0.00724909	0.443377	0.658586	0.724979
Gm32219	0.565296	0.026546	0.442936	0.658903	0.725288
Hcls1	1.80459	0.0204015	0.442571	0.659167	0.725538
Piezo1	3.32369	-0.0141108	-0.440425	0.660714	0.7272
Olfr46	2.881	-0.0231257	-0.44028	0.660818	0.727275
Ccr5	2.21202	0.0422448	0.439095	0.661673	0.728175
Alg9	3.73418	0.0138808	0.438831	0.661864	0.728345
Ralb	4.10776	-0.00875639	-0.43862	0.662017	0.728469
Rps2	7.00211	-0.0438737	-0.438573	0.66205	0.728469
Gm10825	-1.75635	0.0485099	0.438124	0.662374	0.728785
Rps12	6.08952	-0.0117514	-0.437819	0.662595	0.728987
9130230N09Rik	-0.559648	0.0431388	0.437631	0.662731	0.729096
Dnajb12	5.30818	-0.00660308	-0.43736	0.662926	0.729271
Eif2b4	4.58754	-0.00846017	-0.43665	0.663439	0.729794
Olfr1307	3.76746	-0.0163113	-0.436263	0.663719	0.730061
Slc35e4	4.09028	-0.0106843	-0.436144	0.663805	0.730116
Fra10ac1	3.42047	0.0355696	0.435865	0.664006	0.730296
Pdcd5-ps	1.41899	0.0337724	0.435356	0.664375	0.730661
Olfr898	-0.246353	0.0320433	0.434387	0.665075	0.731371
Inpp5e	5.16796	-0.00678166	-0.434361	0.665094	0.731371
Gm13972	-1.65133	0.0460887	0.434067	0.665307	0.731564
Gm16867	-0.764798	-0.410945	-0.433126	0.665988	0.732272
A430033K04Rik	3.57481	-0.0310104	-0.433071	0.666027	0.732275
Rrh	-1.41364	0.0433541	0.432918	0.666138	0.732356
Pes1	5.0459	0.00715081	0.432623	0.666352	0.73255
Pdcd2l	3.06133	-0.0169589	-0.431635	0.667067	0.733296
H2-Ob	-0.425318	-0.0440094	-0.431495	0.667168	0.733367
Bcl2a1b	-1.48222	0.0696204	0.431242	0.667351	0.733527
Gm47718	-1.79319	0.0482616	0.430608	0.66781	0.733991
Ddx55	5.02498	-0.00744235	-0.430486	0.667899	0.734035
Dgkeos	-1.03436	0.0374119	0.430451	0.667925	0.734035
Erv3	-1.46052	0.04097	0.430389	0.667969	0.734043
Gm13307	-0.935975	-0.128674	-0.430273	0.668054	0.734095
Nphs1	2.28227	0.0239761	0.430138	0.668151	0.734162
Pet117	-1.59619	0.113747	0.429821	0.668381	0.734368
Tnpo2	7.54038	0.00591304	0.429761	0.668424	0.734368
Arfgef2	6.71408	0.0128089	0.429726	0.66845	0.734368
Olfml3	3.80733	0.016669	0.429619	0.668528	0.734412
Serpina3h	-1.26988	0.140637	0.429457	0.668645	0.7345
Cdkn2c	0.998311	-0.0192721	-0.429305	0.668755	0.734581
Vmn2r76	3.52246	0.0182329	0.428986	0.668986	0.734794
Gm16536	3.73087	-0.0121443	-0.428809	0.669115	0.734894
Nphp1	3.5519	-0.0155861	-0.428053	0.669663	0.735455
Chfr	5.31432	-0.00730992	-0.427783	0.669859	0.735598
Krt35	-0.470715	-0.0561071	-0.427771	0.669867	0.735598
Carmil2	5.58091	0.0103382	0.427715	0.669908	0.735601
5330439K02Rik	-0.29847	-0.029635	-0.427666	0.669944	0.735601
1700082M22Rik	0.666132	0.0251596	0.4275	0.670064	0.735691
Rnf14	8.13556	0.00471834	0.427152	0.670316	0.735928
Hcn2	6.7224	-0.0104572	-0.426545	0.670757	0.73636
Chac1	2.45772	-0.0359652	-0.426508	0.670784	0.73636
Mapk15	-1.0931	-0.0596302	-0.426391	0.670869	0.736412
Rreb1	5.79428	-0.0201928	-0.426051	0.671116	0.736642
Il12rb2	-0.350617	0.0440266	0.425894	0.67123	0.736726
Smc4	2.76926	0.0141991	0.425589	0.671451	0.736928
Cachd1	3.4572	0.0137713	0.425182	0.671747	0.737212
Cacnb3	7.93376	-0.00776266	-0.424801	0.672023	0.737447
Gm17216	-1.5647	0.0451891	0.424784	0.672035	0.737447
Gm15298	0.806336	-0.0347582	-0.424644	0.672137	0.737499
Ndufa2	4.43309	0.0123436	0.424617	0.672157	0.737499
Gm48774	1.1265	-0.0304524	-0.4245	0.672241	0.737531
Gm30373	1.93171	-0.0180035	-0.424473	0.672261	0.737531
Gm7760	-0.784084	0.0803647	0.423026	0.673312	0.738587
