## Supplementary material for "A Meta-Analysis of the Effects of Acute Sleep Deprivation on the Cortical Transcriptome in Rodent Models": Table S2 (part 2 of 2)

### Sheet: SleepDep_GSE114845_DEResults (continued)
Genes	AveExpr	Log2FC_SleepDep	Tstat_SleepDep	Pval_Sleep Dep	FDR_SleepDep
Vmn2r90	0.0113839	-0.046588	-0.42302	0.673317	0.738587
Gm42064	0.158601	-0.0382014	-0.422995	0.673335	0.738587
Gdf1	0.936333	0.0853161	0.42251	0.673688	0.738933
Hk2	1.89511	0.0197083	0.421843	0.674172	0.739423
Gm14667	0.56883	0.0370568	0.421493	0.674427	0.739662
Gm16168	-1.14124	-0.0360677	-0.42134	0.674538	0.739743
Sri	5.19567	0.00524468	0.421152	0.674675	0.739852
Lemd1	0.360695	0.0290774	0.420571	0.675098	0.740275
Pcdhb3	3.06207	0.0263042	0.420183	0.67538	0.740543
2310057M21Rik	4.50001	0.0111858	0.420088	0.67545	0.740578
A230077H06Rik	2.68452	-0.0287714	-0.419952	0.675549	0.74062
Cox6c2	2.56605	-0.0267273	-0.419932	0.675563	0.74062
Vps54	5.33954	0.00587939	0.419256	0.676055	0.741118
Kif2a	6.39579	0.00543163	0.418925	0.676296	0.741328
Gm53058	0.749411	0.0304879	0.418891	0.676321	0.741328
Zcwpw2	-0.345398	0.0293703	0.41845	0.676642	0.741639
Gm12250	-1.76135	-0.09767	-0.418218	0.676811	0.741783
Exd1	1.48164	-0.0209023	-0.418093	0.676902	0.741832
Gm17970	-0.612462	-0.033144	-0.418054	0.67693	0.741832
Nhlh1	-1.10173	0.0538393	0.417708	0.677183	0.742067
Prkrip1	4.0294	-0.00799756	-0.417476	0.677352	0.742211
Acadm	4.70551	-0.00577469	-0.417422	0.677391	0.742213
4930572G02Rik	1.46252	-0.0250333	-0.417332	0.677456	0.742244
Gm2541	-0.811783	0.112776	0.417154	0.677586	0.742345
Necap2	4.34054	-0.00927645	-0.416223	0.678264	0.743047
Rsl1d1	5.24604	0.00794635	0.416038	0.6784	0.743133
Olfr1173	1.01458	-0.0469596	-0.416012	0.678418	0.743133
Prss35	1.63079	0.0257113	0.415279	0.678953	0.743649
Gm7457	-1.52564	0.0512465	0.415264	0.678964	0.743649
Gm27177	2.94526	0.132298	0.415063	0.679111	0.743768
C2cd4d	-1.49232	-0.0515305	-0.414863	0.679256	0.743886
Rtp4	0.823938	0.0291846	0.414435	0.679568	0.744185
Gm4742	-1.3529	-0.156723	-0.414386	0.679604	0.744185
Gm4189	-0.558829	-0.0283702	-0.414106	0.679808	0.744368
Synpo2	2.6625	-0.0269313	-0.414046	0.679852	0.744374
Gm9989	-2.57196	0.174874	0.413464	0.680277	0.744798
ENSMUSG00000121002	-0.828392	0.0363009	0.413299	0.680397	0.744871
4930578G10Rik	-1.57531	-0.163955	-0.41327	0.680419	0.744871
Gm44941	-1.27992	0.0363616	0.413119	0.680528	0.74495
Zan	0.463566	-0.028825	-0.412986	0.680626	0.744996
Prrc2a	8.7755	-0.0064868	-0.412931	0.680666	0.744996
Ubqln2	7.35843	0.00524193	0.412877	0.680706	0.744996
Adam12	2.28617	-0.0164653	-0.412855	0.680721	0.744996
Smim17	3.52874	0.0165582	0.412288	0.681135	0.745408
Gm40614	-0.472313	-0.038559	-0.412009	0.681339	0.745566
Olfr1381	-1.15862	-0.0463179	-0.411988	0.681355	0.745566
Gm32618	1.99614	0.0447236	0.411913	0.681409	0.745584
Gucy1a2	3.0473	-0.0330897	-0.411663	0.681591	0.745742
Prrxl1	-0.969872	-0.0557298	-0.411197	0.681932	0.746074
Casc1	0.231224	0.0330919	0.411106	0.681999	0.746106
ENSMUSG00000120606	-1.14142	0.0446605	0.410945	0.682116	0.746166
Immt	6.85443	0.00566567	0.410927	0.682129	0.746166
Gm13301	0.637843	0.200425	0.410817	0.68221	0.746213
Gm19426	-1.83761	0.0612801	0.410505	0.682438	0.746421
Aldoa	10.122	-0.00854474	-0.410423	0.682497	0.746445
Tnfsfm13	1.17714	-0.0336342	-0.410339	0.682559	0.746471
Zfp748	3.54021	0.010346	0.408994	0.683542	0.747495
D430018E03Rik	0.513196	-0.0352174	-0.408955	0.683571	0.747495
Gm42927	5.13613	0.022979	0.408844	0.683651	0.747542
Vhl	5.35714	0.00657496	0.408728	0.683736	0.747567
Cd209f	-1.38533	-0.057024	-0.408638	0.683802	0.747567
Map3k7cl	-0.904116	-0.0309356	-0.408602	0.683829	0.747567
Prkcb	8.93646	0.0102218	0.408591	0.683837	0.747567
Mier3	4.75966	-0.0121067	-0.408538	0.683875	0.747567
Zbtb12	2.12975	0.0145053	0.408498	0.683905	0.747567
Gm5859	-1.25264	-0.339461	-0.408451	0.683939	0.747567
Prkar2b	5.87446	-0.00747111	-0.408199	0.684123	0.747728
Pdzrn3	5.52183	-0.0096447	-0.408063	0.684223	0.747795
Serpinb1b	-1.46491	-0.0524844	-0.407912	0.684333	0.747874
ENSMUSG00000120629	-1.66	0.0741972	0.407822	0.684399	0.747905
Rimkla	3.90298	-0.023381	-0.40769	0.684496	0.747969
Yipf1	4.24836	-0.00769797	-0.407521	0.684619	0.748063
Gm6225	1.91615	-0.0155208	-0.407044	0.684968	0.748382
Gm8797	2.57189	0.100676	0.407018	0.684987	0.748382
Gm17167	5.06846	0.108553	0.406958	0.685031	0.74839
Poldip3	6.17591	0.0118646	0.406557	0.685325	0.748669
Vmn1r70	-1.20247	0.0849384	0.406364	0.685466	0.748781
Gm20362	-1.5605	0.0585874	0.406219	0.685572	0.748856
Braf	7.36411	0.00817919	0.40599	0.68574	0.748998
Sf3b1	8.40408	-0.0053143	-0.405834	0.685854	0.749049
Slc25a21	-1.73735	-0.0587455	-0.40582	0.685864	0.749049
Gm9797	1.16334	0.0539489	0.405771	0.6859	0.749049
Mylpf	-1.37962	-0.0436113	-0.405703	0.68595	0.749062
ENSMUSG00000120221	-1.05906	-0.0331187	-0.40544	0.686142	0.749231
Olfr904	-0.643233	-0.033294	-0.405358	0.686202	0.749255
Cdh20	4.43398	-0.010541	-0.405285	0.686256	0.749272
Tmem132e	3.3476	-0.0176618	-0.405053	0.686426	0.749417
Il5ra	-1.77226	-0.0599715	-0.404979	0.68648	0.749435
Gm32282	-0.944764	0.0358192	0.403664	0.687443	0.75041
Ifi213	-1.187	0.0560153	0.403656	0.687449	0.75041
Zfp182	3.51804	0.0173028	0.403568	0.687514	0.750439
ENSMUSG00000120573	0.348089	0.029353	0.402744	0.688117	0.751056
Vmn2r20	0.277806	-0.026343	-0.402408	0.688364	0.751284
Uqcc2	4.95955	0.0140985	0.402351	0.688406	0.751288
Pgm2l1	8.71136	0.0100994	0.401828	0.688789	0.751662
Gm2574	-1.46511	-0.104306	-0.401728	0.688863	0.751662
Gm5138	-1.46511	-0.104306	-0.401728	0.688863	0.751662
Ogn	2.85513	-0.0192905	-0.401404	0.6891	0.75188
Mroh5	0.196502	-0.0493067	-0.401327	0.689156	0.7519
Aldh7a1	5.65001	0.0363385	0.40109	0.68933	0.752049
Gm10754	-0.626528	0.0500815	0.401019	0.689382	0.752064
Atp9a	8.41612	-0.00748133	-0.400658	0.689647	0.752311
Col4a4	-0.223094	-0.0345304	-0.400333	0.689886	0.75253
Dram2	4.06688	0.00763855	0.400079	0.690072	0.752692
Ppp1r3b	0.156767	-0.0302701	-0.39972	0.690335	0.752937
Erlin1	4.53628	0.0100512	0.399485	0.690508	0.753084
Gm12070	-1.60934	-0.245075	-0.399179	0.690732	0.75322
Sfi1	6.50324	0.0794086	0.399164	0.690743	0.75322
Cdhr4	-0.593845	0.0496819	0.399124	0.690773	0.75322
Prpf6	5.71935	0.0065539	0.399108	0.690785	0.75322
Nars	7.56361	0.00834223	0.398965	0.69089	0.753293
Gm15655	-0.335826	-0.0417569	-0.398829	0.69099	0.75336
Lrp10	4.46183	0.00820164	0.398526	0.691212	0.753562
Gm21860	0.648243	-0.184132	-0.398031	0.691575	0.753916
Tnn	-1.72043	0.0552236	0.397837	0.691718	0.75403
Gm48306	0.154105	-0.0256398	-0.397694	0.691823	0.75407
Olfr715	-1.73538	-0.0546741	-0.397684	0.69183	0.75407
Gm2912	0.548072	0.0446438	0.397251	0.692149	0.754375
Gm42849	0.988243	0.0268645	0.396907	0.692401	0.754608
Rpl19	7.46202	-0.00861139	-0.39682	0.692465	0.754637
Dctn4	6.55799	0.00498851	0.396657	0.692585	0.754726
Gramd2	4.25761	0.0104738	0.396413	0.692764	0.754879
Gm43465	-1.65188	0.0599254	0.395596	0.693364	0.755492
Zfp54	0.723012	0.0267793	0.394916	0.693865	0.755995
1700060J05Rik	-1.06109	-0.0365231	-0.394693	0.694028	0.756132
Gm34552	-1.191	-0.0356318	-0.394494	0.694175	0.75625
Npy	5.59561	0.0188112	0.394114	0.694454	0.756513
Abhd10	3.99173	-0.00956019	-0.393918	0.694598	0.756628
Bambi	1.06575	-0.0184281	-0.393737	0.694732	0.756732
Sox5	5.56255	0.010712	0.393559	0.694862	0.756833
Gm26759	-2.07155	-0.147572	-0.393361	0.695008	0.756908
S100a13	2.85378	0.0141741	0.393334	0.695028	0.756908
Gm4134	-1.96998	0.116334	0.39331	0.695046	0.756908
Gm11963	-0.731494	0.0299855	0.393022	0.695258	0.757097
A230083G16Rik	1.37601	0.0185783	0.392327	0.695769	0.757612
Gm49378	2.14375	-0.0455324	-0.39177	0.696179	0.758013
Rsf1	5.99776	0.00813449	0.391723	0.696214	0.758013
Ifit1	1.38019	0.02467	0.39121	0.696592	0.758381
Olfr986	3.63386	-0.0130554	-0.391138	0.696645	0.758381
A530053G22Rik	-1.04521	-0.0418624	-0.391061	0.696701	0.758381
Gm10366	-1.83122	-0.0586458	-0.391055	0.696706	0.758381
Vav1	1.6442	-0.0162668	-0.390785	0.696905	0.758556
Gm34934	-0.271293	-0.0279028	-0.390281	0.697276	0.758918
Gm29683	-0.78703	-0.0364109	-0.389734	0.697679	0.759315
Gipc2	-0.0619472	0.032951	0.38947	0.697873	0.759468
Gm14038	-1.09426	-0.343112	-0.389439	0.697896	0.759468
Olfr1175	-0.0284181	-0.0250783	-0.389196	0.698075	0.759592
Snap25	11.4988	0.00754322	0.389181	0.698086	0.759592
Cyth2	6.04392	-0.00727139	-0.389076	0.698164	0.759617
Gm49358	-0.724906	-0.178415	-0.388922	0.698277	0.759617
Gm7932	-0.997988	-0.0319719	-0.388894	0.698298	0.759617
Plekhj1	4.02031	0.00923771	0.388888	0.698303	0.759617
Snai1	-1.08575	-0.0395929	-0.388845	0.698334	0.759617
Tmtc2	3.703	-0.0124158	-0.388798	0.698369	0.759617
Ptpre	4.71139	0.00898897	0.388763	0.698394	0.759617
Rpl13	6.90108	0.0121415	0.388734	0.698416	0.759617
Csf1r	6.37398	0.0138859	0.388636	0.698488	0.759653
Lrba	5.18541	-0.00895577	-0.388531	0.698566	0.759696
Arpp19	8.52507	-0.0138395	-0.388268	0.698759	0.759865
Rhoq	5.12871	0.00862445	0.387878	0.699047	0.760136
Cldn1	0.34073	0.0352323	0.387806	0.6991	0.760152
Agap3	7.70851	0.0070377	0.387692	0.699184	0.760202
Dennd1c	1.83649	0.0284963	0.387182	0.69956	0.760569
Gm50269	-2.0232	0.0938354	0.386999	0.699695	0.760673
Hydin	0.697718	-0.0312223	-0.386881	0.699782	0.760698
Xpo4	4.72849	-0.00873533	-0.386823	0.699825	0.760698
E130102H24Rik	2.2185	0.0136049	0.386812	0.699833	0.760698
9330158H04Rik	0.16947	-0.025965	-0.386633	0.699965	0.7608
Rabep1	7.24467	-0.00919473	-0.385977	0.700449	0.761284
ENSMUSG00000120951	-1.39705	-0.0423974	-0.385423	0.700858	0.761686
Gm13123	0.276835	-0.0765917	-0.385283	0.700961	0.761753
Tbrg1	5.37374	-0.00922872	-0.385236	0.700996	0.761753
Gm10441	-1.41901	-0.0407364	-0.384888	0.701253	0.761991
Adra2b	-0.944082	-0.0536901	-0.384729	0.70137	0.762076
Mtch1	7.89583	-0.00620822	-0.384533	0.701515	0.762192
CK137956	0.530372	-0.0226973	-0.384408	0.701608	0.76225
H2-Ke6	3.62386	0.0209933	0.384282	0.7017	0.762309
Gm1604a	0.951123	-0.0215576	-0.383945	0.701949	0.762538
Gpx3	1.82735	0.0248225	0.383697	0.702132	0.762695
Eno1	8.71366	-0.0514565	-0.38297	0.70267	0.763237
Cpt1a	4.74747	-0.0081811	-0.382433	0.703066	0.763625
Gm43063	-1.74071	0.0521458	0.381883	0.703473	0.764025
Olfr613	1.25809	-0.024392	-0.381456	0.703788	0.764304
Eif3c	7.30935	0.00806292	0.381432	0.703806	0.764304
Gm26555	-0.372364	0.0325789	0.380922	0.704183	0.764671
Gpr182	1.32794	-0.0209393	-0.380564	0.704448	0.76488
Polrmt	4.81719	0.00677663	0.380552	0.704457	0.76488
3222401L13Rik	0.994451	-0.0344785	-0.380504	0.704492	0.76488
2310067P03Rik	-1.19873	-0.0394674	-0.380358	0.7046	0.764956
Gm48544	-1.4894	-0.0526514	-0.3801	0.704791	0.765121
Zscan21	3.75763	-0.0114448	-0.379887	0.704948	0.76525
Gm28289	-1.24066	0.119185	0.379807	0.705008	0.765273
C330018D20Rik	2.97641	-0.0112799	-0.37943	0.705287	0.765533
Trim5	-0.46487	-0.0873731	-0.379173	0.705477	0.765698
Gm28424	1.10279	0.018786	0.37906	0.70556	0.765746
Sft2d2	4.7353	0.0243373	0.378633	0.705876	0.766047
Shcbp1	-0.127746	-0.0245132	-0.378288	0.706132	0.766282
Cdk20	3.2587	-0.0136898	-0.378212	0.706188	0.766301
Tubgcp5	5.17875	-0.0107161	-0.377728	0.706546	0.766648
Gm15584	-0.727365	0.03045	0.377509	0.706708	0.766782
Gm10382	-1.78192	-0.0422134	-0.377128	0.706991	0.767046
Gm4316	2.50673	0.0873686	0.376614	0.707371	0.767417
Mbd3	5.88304	0.007816	0.376556	0.707414	0.767422
Eri2	3.18825	0.0249479	0.376379	0.707545	0.767521
Syne2	4.76182	-0.0103073	-0.376258	0.707634	0.767536
Atp6v1g1	6.12617	-0.0132182	-0.376256	0.707636	0.767536
Gm16364	0.266442	-0.0255174	-0.376165	0.707703	0.767567
Hamp2	-4.38545	-0.148833	-0.376097	0.707754	0.76758
Mrps16	3.57715	0.00988885	0.375932	0.707876	0.767671
Gm26843	0.994047	-0.0486447	-0.37555	0.708159	0.767935
Gm11960	0.509777	-0.0246509	-0.375444	0.708238	0.767979
Maob	4.03177	0.0119364	0.375267	0.708369	0.768079
Acaa1b	0.0800089	0.103803	0.375149	0.708456	0.76809
Det1	2.09564	0.0139701	0.375148	0.708457	0.76809
Gm16083	-0.165287	0.0274557	0.374399	0.709012	0.768634
Gm4294	-3.31326	0.217202	0.374366	0.709037	0.768634
Aplf	2.77554	0.00812617	0.373836	0.709429	0.769017
Pin4-ps	-0.776067	-0.0740984	-0.373522	0.709662	0.769228
Yipf4	5.20839	-0.00701173	-0.372402	0.710493	0.77005
ENSMUSG00000120930	-0.802448	0.0484348	0.372395	0.710498	0.77005
Gm48485	1.32938	-0.0183847	-0.372121	0.710701	0.770227
Kcnip1	4.53629	0.00886479	0.371596	0.71109	0.770608
Gm10873	-0.667133	-0.0319847	-0.371323	0.711294	0.770785
Gm10557	1.92034	0.0624493	0.370984	0.711545	0.771015
Gm9625	1.41618	-0.195358	-0.370693	0.71176	0.771207
Zbtb49	3.51576	-0.00974746	-0.370459	0.711935	0.771354
Tead1	4.21087	0.0110711	0.370082	0.712214	0.771614
Gm11127	-2.36904	0.245346	0.369801	0.712423	0.771798
Gm3005	-1.5328	0.112513	0.369656	0.712531	0.771873
Card10	2.978	-0.0216696	-0.369342	0.712764	0.772083
2700046A07Rik	-1.29266	-0.0375774	-0.368562	0.713343	0.772668
Olfr1028	-0.0124055	-0.0303538	-0.368369	0.713487	0.772781
Gm47428	2.65662	0.0271001	0.368264	0.713565	0.772824
4632415L05Rik	5.15509	-0.00539613	-0.368134	0.713661	0.772885
Pttg1	2.86596	-0.118186	-0.367743	0.713952	0.773158
Anpep	2.40503	-0.0177296	-0.367282	0.714294	0.773452
Gm47425	-1.07547	0.0366446	0.367266	0.714306	0.773452
Gm37102	0.00694421	-0.0295275	-0.367187	0.714364	0.773452
Gm43042	3.61756	0.0324075	0.367168	0.714379	0.773452
Gm35610	-1.14347	0.0420492	0.367096	0.714432	0.773452
Spout1	4.81748	-0.00717927	-0.367062	0.714457	0.773452
Mavs	2.64018	0.0105983	0.366951	0.71454	0.773499
Klhdc1	3.99841	0.00742507	0.366451	0.714912	0.773859
ENSMUSG00000120166	1.20471	0.151184	0.366395	0.714954	0.773862
Pcdhb6	0.985711	0.0279993	0.366002	0.715245	0.774136
Metrn	4.87979	-0.0119302	-0.36568	0.715485	0.774353
Tfam	4.85118	0.00565801	0.365592	0.71555	0.774381
Gm47403	-0.782902	-0.0307018	-0.36507	0.715939	0.774759
Pcdha12	4.71308	0.0205682	0.364967	0.716015	0.774799
Gm20707	0.0730391	-0.0338301	-0.364798	0.716141	0.774893
Cks2	-0.584605	0.0329116	0.364689	0.716222	0.774939
Hjurp	5.84408	0.0752341	0.364514	0.716353	0.775037
Macc1	-0.345194	0.0402982	0.364367	0.716462	0.775113
Gm26947	1.86077	-0.0163193	-0.364139	0.716631	0.775254
Vmn1r81	2.60997	0.0144556	0.363717	0.716945	0.775551
Gm47421	-1.6803	-0.0693891	-0.36333	0.717233	0.775778
Gm48238	-1.6803	-0.0693891	-0.36333	0.717233	0.775778
Bnip2	4.90474	-0.00578489	-0.363209	0.717324	0.775833
B020018J22Rik	-1.20004	0.0528463	0.362467	0.717876	0.776388
Gapdhs	1.18226	0.0232754	0.361666	0.718473	0.776991
Olfr102	-1.38508	-0.0347225	-0.361399	0.718671	0.777163
Gm49636	-0.493101	0.0260031	0.360726	0.719173	0.777663
Vcan	4.31798	-0.0107464	-0.360631	0.719244	0.777698
Gm10925	8.79114	-0.10968	-0.360471	0.719362	0.777737
Per3	6.23828	0.0177978	0.360428	0.719394	0.777737
Fxyd4	-1.55045	0.0449376	0.360424	0.719398	0.777737
Ylpm1	7.03925	0.00982004	0.360047	0.719678	0.777997
Hdnr	-0.922299	-0.0293971	-0.359734	0.719912	0.778208
Sel1l3	6.6427	0.00796969	0.359193	0.720315	0.778601
Gm49450	3.89872	0.103444	0.358986	0.720469	0.778725
Gm47547	-0.328609	-0.0401614	-0.358775	0.720626	0.778852
ENSMUSG00000120229	1.27394	0.0260321	0.358649	0.72072	0.778912
Rrp1	7.85912	0.00538701	0.358589	0.720765	0.778917
Gm28187	-0.190659	0.0331424	0.358174	0.721075	0.779209
Dok6	6.57457	0.00948079	0.358089	0.721138	0.779235
Gm49719	-1.70109	0.071538	0.357921	0.721263	0.779328
Sirt4	3.95157	0.00966321	0.35764	0.721473	0.779485
Gm40123	-1.66868	0.0547557	0.357621	0.721487	0.779485
9430041J12Rik	2.34746	0.0146938	0.357376	0.72167	0.77964
Ammecr1l	4.89853	-0.00823093	-0.356976	0.721968	0.77992
Parp9	1.78461	0.0144949	0.356758	0.722131	0.780053
Gm47761	1.68306	0.0555436	0.356473	0.722343	0.780201
Parp2	4.38042	0.00914604	0.356468	0.722347	0.780201
Klk8	0.337479	0.0499832	0.356356	0.722431	0.780249
Gm14418	2.8304	0.0347015	0.356274	0.722492	0.780272
Psmb11	-0.222576	-0.029738	-0.355684	0.722932	0.780705
Itgb1bp1	3.79302	0.00891508	0.355597	0.722997	0.780733
Gm18807	-1.29286	0.0524215	0.354192	0.724046	0.781823
Gm10600	-3.2096	0.283378	0.354083	0.724127	0.781865
Sdsl	0.657652	0.020129	0.354034	0.724164	0.781865
Olfr1325	-1.42651	0.0418551	0.353741	0.724383	0.782058
Gm10130	1.81423	0.0166341	0.353357	0.724669	0.782325
Olfr341	-0.363175	-0.0299104	-0.353202	0.724785	0.782407
Gm26566	-0.16391	0.0544127	0.352668	0.725184	0.782796
Gm16278	0.886915	0.0225658	0.352312	0.72545	0.78304
Scg5	7.91278	-0.0459686	-0.351676	0.725926	0.783495
6030442K20Rik	-0.453107	-0.0311497	-0.351642	0.725951	0.783495
Gm49169	-1.08551	0.0379418	0.351029	0.726409	0.783947
Wdr33	5.8727	-0.00489059	-0.350569	0.726753	0.784276
Gm17132	4.31439	0.0435133	0.350157	0.727061	0.784565
C130046K22Rik	0.81385	0.0696026	0.349695	0.727407	0.784895
Med26	3.08583	-0.00766142	-0.348984	0.727938	0.785426
Samd12	5.70354	0.014656	0.348429	0.728354	0.785813
ENSMUSG00000120091	-1.16697	-0.0876278	-0.348399	0.728376	0.785813
Hrob	0.281986	0.0247291	0.347967	0.7287	0.786119
ENSMUSG00000120050	-1.38805	0.0369057	0.347382	0.729137	0.786548
Gm21811	3.9652	0.0200511	0.346918	0.729485	0.786828
Gm14401	-0.60894	0.024303	0.346899	0.729499	0.786828
Gm6627	-1.27639	0.0390787	0.346877	0.729516	0.786828
Fibcd1	3.234	0.0262966	0.346775	0.729592	0.786833
Pcsk2os2	0.362925	0.0269116	0.346763	0.729601	0.786833
Trmt10a	3.15998	-0.0121343	-0.34671	0.729641	0.786834
Gm32365	-1.02903	-0.0344501	-0.346455	0.729831	0.786997
Psmd13	5.71736	-0.00572632	-0.346147	0.730062	0.787202
Rps26	5.58545	0.00979176	0.345445	0.730587	0.787726
Ctxn2	1.5956	0.0169489	0.344582	0.731235	0.788344
1500002F19Rik	-1.01949	-0.0638948	-0.344574	0.73124	0.788344
Rtn2	6.1728	-0.00774089	-0.344233	0.731496	0.788576
Gm49760	-1.40808	-0.0545309	-0.343724	0.731877	0.788945
Cfap44	1.77657	-0.0221619	-0.343361	0.732149	0.789195
Gm12161	-1.55372	0.0450363	0.343295	0.732199	0.789206
Foxo1	4.38169	0.00895267	0.343051	0.732382	0.78936
Sst	6.80185	0.0109838	0.342908	0.732489	0.789433
Gm3888	-1.50214	0.149376	0.342829	0.732548	0.789453
Mesd	5.24931	-0.00540599	-0.342575	0.732739	0.789616
Gm50216	-0.488676	0.1232	0.342036	0.733143	0.790008
Olfr720	-0.872204	-0.0358678	-0.341911	0.733237	0.790066
Rps7-ps3	6.27307	-0.0198941	-0.341837	0.733292	0.790083
Gm46519	-1.39204	-0.0351709	-0.34094	0.733965	0.790765
Gm45843	-1.11513	0.0325975	0.340644	0.734187	0.790961
Vmn1r174	-0.8606	-0.0357233	-0.340397	0.734372	0.791118
Gm32017	0.334609	0.023756	0.340249	0.734483	0.791194
Rpl15-ps3	0.0353174	-0.252212	-0.339698	0.734897	0.791596
Rps7	5.32819	-0.0508741	-0.3396	0.73497	0.791632
Ndufa1	4.18003	0.00945586	0.339451	0.735082	0.79171
Rhbdf1	3.95542	0.0137671	0.339147	0.73531	0.791913
Bcl3	-1.63585	0.0521285	0.338884	0.735508	0.792068
Gm10635	-1.5557	-0.202917	-0.338848	0.735535	0.792068
Sgsm2	7.13922	0.016169	0.338216	0.73601	0.792493
ENSMUSG00000121134	2.82252	-0.0109147	-0.338212	0.736013	0.792493
Trim63	-1.37258	-0.0323822	-0.338138	0.736068	0.792493
Efl1	3.612	-0.0073165	-0.338109	0.73609	0.792493
Gpr22	5.75472	-0.00770714	-0.337895	0.736251	0.792623
Capn11	0.90578	0.142612	0.337422	0.736606	0.792963
Gp6	-1.56354	0.0723124	0.337272	0.736718	0.793041
Gm48342	-0.708379	-0.0397545	-0.336983	0.736936	0.793195
Angptl7	-0.337149	0.0428488	0.336975	0.736942	0.793195
Whrn	5.37838	0.00949223	0.336551	0.73726	0.793494
Kcnh8	-1.64759	0.0358805	0.336264	0.737476	0.793683
Cd209a	-0.944375	-0.0427002	-0.335977	0.737691	0.793872
Gm4994	-1.562	0.0341153	0.335831	0.737801	0.793947
Ttll9	0.202488	0.0195819	0.335775	0.737843	0.793949
Gm5493	-1.01649	-0.0326822	-0.335698	0.737901	0.793956
Frmd7	-1.15117	0.0523221	0.33566	0.73793	0.793956
Gm11870	-0.154997	-0.0289599	-0.335569	0.737998	0.793986
ENSMUSG00000119959	1.06609	-0.0173772	-0.334316	0.73894	0.794957
Gm31819	-1.21959	0.0681206	0.334103	0.7391	0.795086
Pclo	8.48662	0.00983483	0.332798	0.740082	0.796099
Arhgap40	-1.76862	-0.0387749	-0.332608	0.740224	0.796209
Gm50470	-1.71582	0.270812	0.331966	0.740708	0.796685
Pfdn1	4.69893	-0.00823084	-0.331819	0.740818	0.79675
Gm47467	0.810307	-0.0208635	-0.331779	0.740848	0.79675
Acy3	0.242723	-0.0192283	-0.33162	0.740968	0.796836
ENSMUSG00000120811	-1.47016	-0.0405801	-0.330965	0.741461	0.797322
Gm45708	-0.884272	-0.0270272	-0.330728	0.74164	0.797471
Gm15608	2.3423	-0.0158184	-0.33061	0.741728	0.797495
Gm8730	1.29858	-0.295596	-0.330592	0.741742	0.797495
Mfge8	6.9888	-0.0113662	-0.330524	0.741793	0.797503
Mid1-ps1	-3.14021	-0.163757	-0.330474	0.741831	0.797503
Gusb	3.7557	-0.00637778	-0.330377	0.741903	0.797538
Gm40983	-1.68065	0.0427747	0.329109	0.742858	0.798521
Gpnmb	0.239387	0.112028	0.329023	0.742923	0.798548
Eps8l1	2.43096	-0.100031	-0.328908	0.74301	0.798566
Gm15238	-2.37792	0.194596	0.328893	0.743021	0.798566
Vmn1r13	0.773144	0.0201019	0.328103	0.743617	0.799163
ENSMUSG00000120863	2.97022	-0.00854003	-0.327362	0.744175	0.799719
Orai1	1.85454	-0.0124394	-0.326273	0.744996	0.800558
Tpi1	8.68295	-0.00622924	-0.325631	0.74548	0.801035
Rpp40	2.38997	-0.0111622	-0.325158	0.745837	0.801326
Tagln	2.72025	-0.0176538	-0.325112	0.745872	0.801326
Gm15726	-0.859363	-0.0826796	-0.32511	0.745873	0.801326
Rac1	7.81695	0.00520367	0.324749	0.746145	0.801544
Gm26885	-0.0827472	0.0262418	0.324735	0.746156	0.801544
Zfp970	2.51223	0.0706497	0.324478	0.746349	0.801708
Tfb2m	4.55209	-0.00503737	-0.3244	0.746408	0.801727
Kat6a	6.20984	0.00947511	0.32398	0.746726	0.801999
Srgap1	3.86243	0.0101389	0.323958	0.746741	0.801999
Tmem159	2.31921	0.0411633	0.323893	0.746791	0.802008
ENSMUSG00000120219	0.364981	-0.0230584	-0.323767	0.746886	0.802046
Gm10184	-0.65124	-0.30975	-0.323722	0.74692	0.802046
Arhgap27os3	-1.32223	-0.0688231	-0.323685	0.746947	0.802046
Gm9922	-1.5093	-0.0887388	-0.323524	0.747069	0.802133
Apbb2	5.92784	-0.00701939	-0.322991	0.747471	0.802521
Tmem154	0.360184	-0.0231552	-0.322641	0.747736	0.802762
4933439K11Rik	-0.1289	0.0270131	0.322498	0.747844	0.802834
Gm48226	2.33343	-0.010237	-0.321884	0.748307	0.803259
Gm1600	-0.910559	-0.0260499	-0.321815	0.748359	0.803259
C730027H18Rik	-0.933788	-0.0307222	-0.321813	0.748361	0.803259
Tmx1	5.03229	-0.0059439	-0.32139	0.74868	0.803539
Eno1b	3.34967	0.301599	0.321359	0.748704	0.803539
Grk5	4.77461	-0.0183396	-0.321163	0.748851	0.803654
Pick1	5.52866	-0.00429859	-0.320824	0.749108	0.803858
Eef1a2	9.72501	0.00490328	0.320804	0.749123	0.803858
9530059O14Rik	0.392989	0.0224115	0.32067	0.749224	0.803923
0610009E02Rik	0.909628	-0.0231128	-0.320611	0.749269	0.803928
Mcmdc2	1.20833	0.0887066	0.320268	0.749528	0.804134
Dnajc14	5.77267	-0.00401979	-0.320248	0.749542	0.804134
Lamp2	6.08557	-0.00506164	-0.319452	0.750144	0.804736
Tmem254	4.6394	-0.0379978	-0.319116	0.750398	0.804953
Gm14817	-0.71056	0.0392047	0.319077	0.750428	0.804953
Gm17540	-1.48814	-0.040049	-0.318899	0.750562	0.805054
Gm49874	-1.05014	-0.0479382	-0.318272	0.751036	0.805518
Rtraf	5.05245	-0.0235721	-0.318157	0.751123	0.805568
Sidt1	6.32808	-0.0112701	-0.318033	0.751217	0.805625
Gm50301	-1.07785	0.0432128	0.317965	0.751268	0.805636
Amn1	3.96018	-0.00641171	-0.317258	0.751803	0.806166
Gm15631	3.87309	-0.00695211	-0.317051	0.751959	0.80629
Oas1b	-0.731456	-0.029503	-0.316977	0.752015	0.806306
Mif	5.90702	-0.00865665	-0.316446	0.752417	0.806666
Mccc1	4.91489	-0.0074768	-0.316426	0.752432	0.806666
Gpld1	5.51932	0.00724818	0.316321	0.752511	0.806707
Mrpl48-ps	-2.17802	-0.254577	-0.315553	0.753092	0.807286
Klc4	4.23261	0.0071935	0.315494	0.753137	0.80729
Mid1	4.49782	-0.0738506	-0.315241	0.753328	0.807452
Wfs1	6.24704	-0.017511	-0.314939	0.753557	0.807653
Gm6882	-1.15485	-0.0391386	-0.314735	0.753711	0.807775
Rps15a	6.59283	0.0136835	0.314463	0.753917	0.80795
Gm7666	2.75613	-0.0998063	-0.314412	0.753956	0.80795
Fxyd3	2.0835	0.0621866	0.314342	0.754008	0.807962
Pbrm1	5.81346	-0.00694878	-0.314213	0.754106	0.808012
Phgdh	4.82014	-0.0308238	-0.314173	0.754137	0.808012
Gstk1	2.16566	-0.0107666	-0.313991	0.754274	0.808116
Gm5507	-1.57788	0.0390132	0.313777	0.754436	0.808216
Gm42717	-1.76604	-0.0485089	-0.31376	0.754449	0.808216
Ccl21d	-3.61928	-0.218777	-0.313642	0.754538	0.808267
Mrc1	2.29102	-0.01864	-0.313425	0.754702	0.8084
Gm18451	-1.72467	-0.0446264	-0.312395	0.755482	0.809059
Olfr1205	-0.161706	-0.0230262	-0.312394	0.755484	0.809059
Nr2f6	4.06357	0.0138144	0.312372	0.7555	0.809059
Slc25a45	1.75011	-0.0139482	-0.312348	0.755518	0.809059
Gm20659	-0.794889	0.10135	0.312342	0.755522	0.809059
Apoo-ps	0.15646	0.0625206	0.312209	0.755623	0.809123
Tceanc2	2.90448	-0.0650738	-0.312091	0.755713	0.809175
A530016L24Rik	-0.898899	-0.0766956	-0.312034	0.755756	0.809178
Gtpbp6	4.28708	0.00781491	0.311807	0.755928	0.809298
Ttc14	7.86218	0.00671023	0.311778	0.75595	0.809298
Disc1	0.914578	-0.0164957	-0.310737	0.756738	0.810061
Ddx4	1.4172	0.0666124	0.31073	0.756744	0.810061
Trim35	6.90061	-0.00362348	-0.309825	0.757429	0.81071
Fbxw11	7.0486	0.00818663	0.309821	0.757433	0.81071
1700001K19Rik	-0.243719	-0.0428424	-0.309721	0.757508	0.810747
ENSMUSG00000120310	0.198189	-0.0219652	-0.309656	0.757558	0.810756
Slc38a8	-1.72274	-0.0347184	-0.309357	0.757784	0.810955
Kbtbd3	2.61292	-0.00778305	-0.309184	0.757916	0.811044
Cdan1	5.1317	-0.00718001	-0.309139	0.757949	0.811044
Olfr137	-3.15531	0.123714	0.308662	0.758311	0.811387
Gm28791	-0.362623	-0.0270887	-0.308407	0.758504	0.81155
Olfr351	-0.596839	0.0276023	0.30802	0.758798	0.81182
Bmpr1b	4.11635	-0.0251325	-0.307911	0.758881	0.811831
Gm16487	0.0631109	0.0204325	0.307899	0.75889	0.811831
Tnfsf13os	-0.214229	0.0259163	0.307615	0.759105	0.812017
Glns-ps1	1.06042	0.22294	0.307522	0.759176	0.812049
Epor	2.37768	-0.0124438	-0.307163	0.759448	0.812296
Synb	-1.45628	0.0438196	0.307044	0.759538	0.812349
Arl15	5.26731	0.00600915	0.306886	0.759659	0.812434
Cbx2	1.57652	0.0128385	0.306774	0.759743	0.812481
Rps3a3	-1.84989	0.0482871	0.306193	0.760184	0.812888
Ifngr2	5.05648	-0.0059182	-0.306162	0.760207	0.812888
Vmn1r90	1.33708	0.0172066	0.30611	0.760247	0.812888
Zfp429	1.02177	0.0205105	0.305855	0.76044	0.81305
Zfp963	1.82418	-0.0214739	-0.305757	0.760515	0.813086
Gm10319	1.41914	0.0222545	0.305544	0.760677	0.813215
Gm44715	1.39535	0.0178753	0.305337	0.760833	0.813339
Gm5182	1.08947	0.192954	0.305279	0.760877	0.813342
Ube2e2	5.79333	-0.00756658	-0.304968	0.761114	0.813551
Gm36543	-1.02109	-0.0305016	-0.304539	0.76144	0.813855
Senp1	4.32888	0.00530333	0.303869	0.761948	0.814355
Nnt	2.64053	-0.0378702	-0.303785	0.762012	0.814378
Dgka	3.74508	0.00796246	0.303585	0.762164	0.814497
Vmn2r95	0.690443	0.0241343	0.303143	0.762499	0.814812
Gm14322	2.23513	0.0147819	0.303045	0.762574	0.814847
Ccdc126	3.10313	-0.0108481	-0.302852	0.76272	0.814935
Appbp2	6.8572	-0.0062808	-0.302828	0.762739	0.814935
Gm13988	-1.47702	0.0301785	0.302746	0.762801	0.814942
Iqch	-1.06738	-0.0290464	-0.302712	0.762827	0.814942
Gm14681	0.986703	0.0514932	0.302142	0.76326	0.81536
Mm2pr	-1.07778	-0.0296795	-0.30178	0.763535	0.815569
Gm19967	-0.188422	-0.0219737	-0.301776	0.763538	0.815569
Gm10660	-0.71818	0.035015	0.301711	0.763588	0.815578
Ahi1	7.55174	-0.00784955	-0.301134	0.764026	0.816002
Pcdha3	3.34868	-0.0142305	-0.300024	0.764869	0.816859
Stx19	-1.11776	-0.0506936	-0.299627	0.765171	0.817138
Snx22	2.30434	0.0147396	0.299222	0.765479	0.817422
Scnm1	3.63466	-0.02603	-0.299138	0.765543	0.817447
Ermard	5.10192	0.0332441	0.298982	0.765662	0.81751
Rps27	6.16626	0.00816317	0.298951	0.765685	0.81751
Arhgef5	2.3227	-0.0114003	-0.298838	0.765771	0.817558
Smc5	5.32928	0.00602268	0.298144	0.766299	0.818077
3110009E18Rik	-0.140927	-0.0253762	-0.297946	0.76645	0.818194
Gm4779	-0.976031	0.076815	0.297691	0.766643	0.81834
Gm16233	-1.7819	-0.0379935	-0.297657	0.766669	0.81834
Nsun7	2.58787	-0.023374	-0.297425	0.766846	0.818484
Olfr648	3.76126	-0.0171693	-0.297241	0.766986	0.81859
Parp11	4.06531	0.00455829	0.296927	0.767225	0.818801
Cox6c	6.81853	-0.00669722	-0.2965	0.76755	0.819104
Gm9993	-0.0720798	-0.0212562	-0.29606	0.767885	0.819417
Gm4841	-0.809592	0.0262812	0.29592	0.767991	0.819486
Snrpe	3.41259	-0.00767737	-0.295731	0.768136	0.819565
Gm4681	-1.69022	-0.0399669	-0.295714	0.768148	0.819565
Gm22009	-1.052	0.0340667	0.295404	0.768384	0.819773
Scn1b	8.54211	0.00784763	0.295326	0.768444	0.819792
Gm6853	-0.955456	0.0281142	0.295146	0.768581	0.819894
Scly	3.7858	0.0120016	0.294449	0.769111	0.820415
Gm49333	-0.224029	0.0713197	0.294053	0.769413	0.820693
Zfp729a	4.76784	-0.0445894	-0.293865	0.769556	0.820801
Ccl21b	-2.62645	-0.265337	-0.293636	0.769731	0.820899
Gm10591	-2.62645	-0.265337	-0.293636	0.769731	0.820899
Gm44017	-1.29621	0.0403413	0.293458	0.769866	0.821
Sumf1	4.2197	0.0061814	0.292807	0.770362	0.821484
Gm43647	-1.76064	-0.0327822	-0.292376	0.77069	0.82179
Gm50103	0.468233	-0.0244388	-0.29167	0.771228	0.82232
Ccdc63	0.119002	0.0225213	0.291306	0.771506	0.822571
Gm47842	0.892236	-0.0167307	-0.290923	0.771797	0.822838
Polr2g	5.17988	0.00602378	0.288897	0.773342	0.824435
Ncan	7.74563	0.0106765	0.288849	0.773379	0.824435
Gm17936	-2.80867	0.219165	0.28878	0.773432	0.824447
Gm8130	-3.06469	-0.167418	-0.28868	0.773508	0.824484
Gm38410	0.30927	-0.0293172	-0.288615	0.773557	0.824492
Eya1	3.26826	-0.00704529	-0.288092	0.773957	0.824827
A930035D04Rik	-1.39516	-0.0334937	-0.288077	0.773968	0.824827
Frg2f1	2.27519	-0.0158097	-0.28804	0.773996	0.824827
Nudt12	3.03763	0.00835772	0.287546	0.774373	0.825119
Nt5c2	6.30086	0.00360023	0.287539	0.774378	0.825119
Grik3	6.99641	-0.00885851	-0.287517	0.774395	0.825119
Fam189a1	6.26976	-0.00933885	-0.286553	0.775131	0.825858
Gm47708	-1.54534	-0.0389143	-0.286389	0.775256	0.825947
Inpp4b	2.82611	-0.0129677	-0.286139	0.775447	0.826106
4930538E20Rik	-0.628992	0.0214866	0.286062	0.775506	0.826124
Lsmem1	-0.587874	0.0353987	0.285892	0.775636	0.826218
Akr1c18	0.822093	0.0305234	0.285617	0.775845	0.826397
Gtpbp1	5.64621	-0.00418481	-0.285289	0.776096	0.826619
Tulp4	7.79409	-0.00947406	-0.285077	0.776258	0.826748
Vmn1r226	-1.15403	-0.0318266	-0.28471	0.776538	0.826995
Gm4204	-1.34994	0.292734	0.284663	0.776574	0.826995
Mybpc1	2.69262	0.0219988	0.284516	0.776687	0.82707
Kndc1	7.34573	-0.00735573	-0.284267	0.776876	0.827228
Gm13302	-3.39808	-0.210346	-0.284169	0.776951	0.827245
Spata5l1	2.983	-0.0215632	-0.284137	0.776976	0.827245
Lrrc70	-0.786007	0.0225052	0.284024	0.777062	0.827292
Tcte2	1.97019	-0.00946948	-0.283854	0.777192	0.827386
Tcea1	6.14778	-0.00945475	-0.283658	0.777342	0.827501
Hsd11b1	3.39363	0.0155967	0.282838	0.777968	0.828123
Bub1b	-0.43541	-0.117715	-0.282683	0.778087	0.828162
Gm49867	-1.6546	-0.0409224	-0.28268	0.778089	0.828162
Gm45187	-1.56347	-0.062724	-0.282452	0.778263	0.82823
Tmem115	4.44069	0.00523508	0.282438	0.778274	0.82823
Gm45871	2.96085	-0.00913242	-0.282433	0.778278	0.82823
Cd40	0.318543	-0.0181313	-0.282082	0.778546	0.828471
Ccnyl1	4.1299	-0.00556729	-0.281714	0.778827	0.828725
Gas2l2	-0.813746	-0.0257427	-0.281646	0.778879	0.828725
Gm20662	-1.34537	0.0373947	0.281605	0.77891	0.828725
Olfr1372-ps1	3.8783	-0.0165073	-0.281447	0.779031	0.828809
Eqtn	-3.23924	-0.186901	-0.281292	0.77915	0.828826
Ccr1	-1.7027	-0.072402	-0.281276	0.779162	0.828826
Gm28307	0.0494344	-0.0253492	-0.281252	0.77918	0.828826
Tmem181c-ps	3.67159	-0.0588169	-0.281207	0.779215	0.828826
Gm49032	-0.486646	0.0218328	0.281062	0.779325	0.828899
Gm44836	-1.74689	-0.0305075	-0.280926	0.77943	0.828966
Gm4735	1.68777	-0.153283	-0.280742	0.77957	0.829066
Gpc2	1.62333	0.015656	0.280693	0.779608	0.829066
Gm33045	-0.0147226	-0.017408	-0.27986	0.780245	0.829699
Acat1	6.0192	-0.00367687	-0.279724	0.780349	0.829765
Fer	3.76821	-0.00751038	-0.279622	0.780427	0.829803
Smdt1	5.15483	0.00775762	0.279076	0.780844	0.830202
A530058N18Rik	1.19388	0.0516552	0.278921	0.780963	0.830248
Epc1	5.31096	-0.00424148	-0.278901	0.780978	0.830248
Ppib	6.26834	0.0396787	0.278856	0.781013	0.830248
Rpl30	5.83232	-0.00737236	-0.277672	0.781918	0.831166
Gm6728	-1.69148	-0.136343	-0.277541	0.782018	0.831228
ENSMUSG00000121207	-0.707631	-0.0297431	-0.277322	0.782186	0.831362
ENSMUSG00000120615	-1.56111	-0.0367483	-0.276924	0.782491	0.831641
Gm48493	4.68609	0.0153595	0.276369	0.782916	0.831977
Fbxo2	5.4074	-0.0068539	-0.276357	0.782925	0.831977
Gjb1	2.57377	-0.0158768	-0.276234	0.783019	0.831977
Gm36738	-1.11752	-0.036296	-0.276195	0.783049	0.831977
Agbl2	-0.0787473	-0.0199277	-0.276188	0.783054	0.831977
Zfp655	5.02437	0.00556515	0.276181	0.783059	0.831977
Dipk2b	0.409764	0.0192157	0.275795	0.783355	0.832246
Mrpl45	4.79484	0.00541501	0.275439	0.783627	0.832491
Gm26984	-0.923033	-0.0342154	-0.27525	0.783772	0.8326
Ankle1	-0.594199	-0.0278013	-0.274733	0.784168	0.832976
Rpl14-ps1	4.95585	-0.0388546	-0.274507	0.784341	0.833115
Rpp38	1.95671	-0.0092597	-0.27436	0.784454	0.83319
Anxa6	6.39244	-0.00589438	-0.273554	0.785071	0.833767
Gm42659	-0.634293	-0.0222708	-0.273541	0.785081	0.833767
4930558J18Rik	-1.75459	-0.0375425	-0.273291	0.785273	0.833903
Gm13339	-1.75783	-0.0384839	-0.273263	0.785294	0.833903
Olfr279	-0.82716	-0.0260822	-0.273082	0.785432	0.834006
Thbs3	4.0088	-0.00684834	-0.272086	0.786196	0.834772
Dync1li1	6.43305	0.00384842	0.271837	0.786387	0.83493
Arhgap1	6.10457	-0.00506872	-0.271181	0.786889	0.835418
Gm15983	-0.0200754	-0.0215838	-0.271066	0.786978	0.835467
Golt1b	4.91768	0.00517707	0.270916	0.787093	0.835545
Dnah8	0.359276	-0.0439604	-0.270178	0.787659	0.836101
Cd300lg	2.25232	-0.0985898	-0.27006	0.787749	0.836152
Vmn1r88	2.08378	-0.0118735	-0.269728	0.788003	0.836377
Gm48765	3.9108	0.0123279	0.269188	0.788418	0.836744
Rnps1-ps	-1.33538	-0.242341	-0.269167	0.788434	0.836744
Ttc12	1.25014	-0.0416869	-0.269029	0.78854	0.836812
1110038B12Rik	3.02713	-0.00732437	-0.268696	0.788795	0.837038
Alas2	0.880429	-0.023484	-0.268113	0.789242	0.837415
Gm4864	-2.78207	0.164935	0.26808	0.789268	0.837415
9030025P20Rik	4.5921	0.0398134	0.268023	0.789311	0.837415
Rarres2	1.61133	-0.0179146	-0.268012	0.78932	0.837415
Gm40578	1.67485	0.0384736	0.267823	0.789465	0.837524
Gm16470	-0.0608181	0.0292706	0.267287	0.789876	0.837915
Olfr571	-1.26946	-0.023028	-0.267186	0.789954	0.837953
ENSMUSG00000120095	0.0307523	-0.0207861	-0.266865	0.7902	0.838169
Synj1	8.67818	-0.00533574	-0.266649	0.790366	0.838301
Hnf1b	-2.55786	0.128063	0.266564	0.790431	0.838324
Srek1ip1	4.09217	0.00542079	0.266119	0.790773	0.838642
Rpl13a	7.53639	-0.00861768	-0.265804	0.791014	0.838853
Gm48800	0.191841	0.0227024	0.265159	0.79151	0.839307
Unc80	8.66503	-0.00762069	-0.265137	0.791527	0.839307
Foxl2os	-0.689408	0.0201084	0.264833	0.79176	0.839466
Srr	6.5279	-0.0121236	-0.264831	0.791762	0.839466
Btc	-0.739191	-0.0251443	-0.264733	0.791837	0.8395
Ing5	3.94022	-0.0058793	-0.264138	0.792294	0.83994
4930404N11Rik	-0.907398	0.0263376	0.26393	0.792454	0.840065
Gm41609	1.29068	0.0128635	0.263303	0.792935	0.84053
Wdr20rt	-1.88061	-0.0449142	-0.262858	0.793277	0.840848
Ccdc18	0.906242	0.0151045	0.262701	0.793398	0.840918
Cfap45	1.58604	-0.0157757	-0.26266	0.793429	0.840918
Trmt61b	2.90944	0.0174617	0.262081	0.793874	0.841309
Trappc14	5.75569	0.00525798	0.26207	0.793883	0.841309
Rps18-ps4	2.36952	-0.0272618	-0.261562	0.794273	0.841678
Vwa7	0.00341775	-0.0230597	-0.260813	0.794849	0.842243
Iqcc	3.7791	-0.0149248	-0.260603	0.79501	0.842369
Xpnpep1	5.14733	0.00529672	0.260336	0.795216	0.842541
Gm37165	-1.02295	-0.0475936	-0.26012	0.795381	0.842672
Ddx43	-1.6706	0.0418927	0.259981	0.795489	0.84274
Man2c1os	0.890708	-0.0140607	-0.259582	0.795795	0.84302
Rdh13	4.78046	-0.0249221	-0.259197	0.796091	0.843288
Cd59b	1.23103	0.0206768	0.258797	0.796399	0.843569
Bmpr2	7.67704	-0.00599967	-0.258668	0.796498	0.843629
BC107364	-1.67617	0.0269255	0.2584	0.796704	0.843802
Gm47408	0.229519	0.0258748	0.258257	0.796814	0.843874
Gm20681	-1.25721	0.0256527	0.257639	0.797289	0.844332
Gm26558	-0.504504	-0.033012	-0.257396	0.797477	0.844485
Tmeff2	5.53908	0.00460422	0.257232	0.797603	0.844574
Dchs1	4.08129	0.00729091	0.256909	0.797852	0.844791
Cutal	-1.45518	0.0320434	0.256636	0.798061	0.844968
Adora2a	1.91984	0.044396	0.256292	0.798326	0.845204
Gm32455	-0.295663	-0.0210429	-0.255691	0.798789	0.845648
Slc27a2	2.38649	-0.00932948	-0.255588	0.798868	0.845653
Ccdc121	-1.7627	-0.0358582	-0.255575	0.798878	0.845653
Gm5111	-1.64214	0.0332972	0.255176	0.799185	0.84591
Vmn1r179	-0.122538	-0.0278715	-0.255148	0.799207	0.84591
Bub3	5.59229	-0.00463349	-0.254906	0.799393	0.846061
Tomm6	5.121	-0.00798074	-0.254801	0.799474	0.846102
Cdh5	4.12953	0.00728763	0.254729	0.799529	0.846116
9530046B11Rik	-0.631759	-0.0203706	-0.254006	0.800086	0.846659
Rps18-ps5	-1.64674	-0.260903	-0.253605	0.800395	0.846941
Cntd1	0.446419	0.0208635	0.253217	0.800694	0.847212
Gm45928	-1.61555	-0.0414526	-0.253109	0.800777	0.847255
Nhsl1	5.16619	0.0135217	0.253005	0.800857	0.847294
Nodal	-1.08417	-0.0195379	-0.25293	0.800915	0.84731
Gm14288	0.0314257	-0.116917	-0.252467	0.801271	0.847642
Calb2	2.89485	-0.0221657	-0.252008	0.801625	0.847971
ENSMUSG00000120140	-1.53354	0.0412045	0.251743	0.801829	0.848142
Gm37323	-0.473283	-0.0197435	-0.251352	0.80213	0.848377
Kl	2.30806	0.0260384	0.251343	0.802138	0.848377
Nadsyn1	2.03572	0.00891771	0.250552	0.802747	0.848976
D630033A02Rik	0.104101	0.0197334	0.250403	0.802862	0.849052
Cacnb4	8.41848	-0.00687962	-0.25026	0.802972	0.849124
Ndufa7	4.88548	-0.00693317	-0.249819	0.803312	0.849437
Rfc5	3.68933	0.00713731	0.249296	0.803715	0.849818
Gm26774	-1.84048	0.0395049	0.249202	0.803788	0.84985
Macrod2os1	-0.618492	0.019842	0.248822	0.804081	0.850114
Gm15816	0.400554	0.0174465	0.248527	0.804308	0.850251
Vmn1r236	1.06541	0.0123903	0.248499	0.80433	0.850251
ENSMUSG00000120059	0.308601	-0.0175811	-0.248486	0.804339	0.850251
Ticam2	-0.225635	0.0192996	0.248371	0.804429	0.8503
Tspan9	5.49819	0.00589812	0.248255	0.804518	0.850349
Gm7901	-1.65222	0.18278	0.248075	0.804657	0.850451
Ndufc1	4.35593	0.00709841	0.247944	0.804758	0.850512
Kpna2	3.49164	-0.0551922	-0.247307	0.805249	0.850978
Rtf2	5.92051	0.00451327	0.247261	0.805284	0.850978
Olfr1352	-1.07134	-0.0256383	-0.247102	0.805408	0.851062
4930597O21Rik	-1.32242	0.0252579	0.246253	0.806062	0.85169
BC031181	6.02065	-0.00489033	-0.24622	0.806088	0.85169
Ccdc105	-1.1093	0.0233508	0.245915	0.806323	0.851893
Copz2	1.27961	-0.0112183	-0.245814	0.806401	0.85193
Gm16425	-0.960928	0.0817431	0.245578	0.806583	0.852077
Ift57	5.08985	0.00404311	0.245477	0.806661	0.852114
Trim11	4.6787	0.00564407	0.245129	0.806929	0.852331
Zfp808	0.141218	0.0186203	0.245052	0.806989	0.852331
Uqcrq	5.51906	-0.00638593	-0.245043	0.806996	0.852331
1700084C06Rik	-1.1448	-0.0278775	-0.244933	0.807081	0.852376
Vmn2r93	-1.17639	-0.0274772	-0.243881	0.807893	0.853188
4933408N05Rik	-1.76471	0.0320743	0.243801	0.807955	0.853207
Acsm2	-0.0018733	-0.0359858	-0.243624	0.808092	0.853271
Gm48924	-0.341006	0.0218142	0.243611	0.808101	0.853271
Gabrq	-0.462493	0.0291608	0.243325	0.808322	0.853459
Pus1	3.37199	0.00633147	0.243203	0.808417	0.853513
Rsad2	0.740656	-0.0184415	-0.242977	0.808591	0.853652
Cfap206	0.947613	0.0207406	0.242451	0.808997	0.854035
Nek6	4.61246	-0.0063881	-0.242121	0.809252	0.854258
Slfn8	1.07961	0.0301049	0.242016	0.809333	0.854282
Gm3200	-0.418126	-0.0199184	-0.241981	0.80936	0.854282
Gm42560	-0.954285	-0.0223465	-0.241238	0.809935	0.854842
Gm38163	-1.35106	0.021094	0.241176	0.809982	0.854847
Gm6712	1.91932	0.00962318	0.240983	0.810131	0.854958
8030474K03Rik	-2.65209	-0.0827077	-0.240731	0.810326	0.855066
Tprn	3.57915	0.00717163	0.240685	0.810362	0.855066
6430562O15Rik	0.5775	-0.0136715	-0.240683	0.810363	0.855066
Olfr859	0.17308	0.0344387	0.240571	0.810449	0.855112
Zmiz2	8.21771	0.00402594	0.240429	0.810559	0.855182
Rpl30-ps10	3.69909	-0.021952	-0.240228	0.810715	0.855301
Gm42450	-0.840136	0.0377769	0.23962	0.811184	0.855681
Ncapg	-1.3128	-0.0250754	-0.23961	0.811192	0.855681
1700003I16Rik	-0.80745	0.0207223	0.239566	0.811226	0.855681
Parp3	2.51315	0.016739	0.239538	0.811248	0.855681
Gm47406	1.56608	0.0240983	0.239315	0.81142	0.855817
Gm10401	0.646716	-0.0392625	-0.239084	0.811599	0.85596
Tmem68	4.96978	0.00641572	0.238817	0.811806	0.856132
AI838599	1.26957	-0.010603	-0.23852	0.812035	0.856262
Serpinf1	2.87523	-0.0111005	-0.238505	0.812046	0.856262
BC049987	-0.817012	0.0163927	0.238489	0.812058	0.856262
Gpx4-ps2	2.18891	-0.0230429	-0.238325	0.812185	0.85635
Foxs1	-1.50104	-0.02738	-0.238192	0.812289	0.856414
Olfr344	1.89876	-0.0115279	-0.238083	0.812373	0.856457
Gm3839	-0.126145	-0.0231606	-0.237682	0.812683	0.856738
E030042O20Rik	-0.670368	-0.0206736	-0.237517	0.81281	0.856827
Soga1	4.56474	0.0128967	0.237274	0.812998	0.856979
Platr9	0.479756	0.0132058	0.237124	0.813114	0.857055
Gm12200	-1.20374	0.0281149	0.236954	0.813246	0.857125
Rps6	6.82393	0.00579553	0.236904	0.813284	0.857125
Tomm34	5.96705	0.0066955	0.236871	0.813309	0.857125
Pdcd10	5.0118	0.00409887	0.236766	0.813391	0.857161
Borcs8	3.80994	-0.0127298	-0.236715	0.81343	0.857161
Gm40264	0.154389	0.0184735	0.236557	0.813552	0.857244
Gm15481	-0.943737	0.0249312	0.236258	0.813784	0.857442
Zfp992	1.75971	-0.0239931	-0.236119	0.813891	0.85751
Rpl14	6.31536	-0.0133421	-0.235963	0.814012	0.857569
Gm8815	-4.09437	0.138317	0.235935	0.814034	0.857569
AA388235	-1.42369	-0.0606328	-0.235296	0.814528	0.858043
Tspan17	5.1835	0.00622295	0.235182	0.814616	0.858091
Ppcdc	3.63039	-0.00486043	-0.235001	0.814756	0.858149
0610005C13Rik	0.167345	0.0169637	0.234998	0.814759	0.858149
Rida	4.33285	-0.00827019	-0.234794	0.814917	0.85827
2810407A14Rik	-0.6279	0.0262833	0.234505	0.81514	0.858459
Rap2c	5.02775	0.00429259	0.23445	0.815183	0.858459
Map3k20	3.09899	0.0104906	0.233908	0.815602	0.858855
Vmn1r184	-1.09659	-0.0217416	-0.233361	0.816025	0.859255
Gm28901	0.360525	-0.0335689	-0.232961	0.816335	0.859535
Chdh	2.32277	-0.0129337	-0.232562	0.816644	0.859815
Jmjd7	0.556806	-0.0186556	-0.232462	0.816721	0.85985
Olfr920	-1.03139	-0.0221336	-0.231976	0.817098	0.860169
Tent4b	5.67315	0.00297852	0.23196	0.81711	0.860169
Fam227a	3.93145	0.00593064	0.231723	0.817293	0.860316
Cd27	-0.290298	0.0183894	0.231452	0.817504	0.860491
Capn3	1.99851	-0.0112399	-0.231222	0.817681	0.860632
Rps21	6.09943	-0.00766878	-0.231031	0.817829	0.860742
D430019H16Rik	6.62344	-0.00689425	-0.230804	0.818005	0.860881
Zbtb8b	2.21309	0.00760544	0.229752	0.81882	0.861694
2410003I16Rik	-0.698553	0.0203119	0.22945	0.819054	0.861894
Zscan12	2.51934	-0.0082591	-0.229322	0.819153	0.861953
Gm20708	-0.552978	-0.0279223	-0.229192	0.819254	0.862013
Catsperg2	-0.385293	-0.0736354	-0.229019	0.819387	0.862107
Rasip1	2.83763	-0.00699755	-0.228368	0.819892	0.862593
Gpatch1	4.7493	-0.00855723	-0.2283	0.819945	0.862602
Vmn1r213	0.805696	0.0120741	0.227795	0.820336	0.862968
Gm17081	1.45207	0.141313	0.2273	0.82072	0.863326
Gstm5	6.21362	0.00591431	0.22706	0.820906	0.863433
Rpl24	6.49063	0.00540611	0.226978	0.82097	0.863433
Xlr3b	2.5174	-0.0525664	-0.226944	0.820996	0.863433
Cmah	2.82985	-0.0108677	-0.226944	0.820996	0.863433
Wdr1	7.03567	0.00339718	0.226836	0.82108	0.863475
Olfr1031	-1.04627	0.029409	0.226496	0.821343	0.863706
Gtf2a1	5.56066	-0.00489162	-0.226305	0.821491	0.863816
Trim30d	-0.944677	0.0733301	0.226128	0.821628	0.863914
Gm10876	-1.15955	-0.0303204	-0.226061	0.82168	0.863923
Wnt7a	2.88913	-0.00949559	-0.225851	0.821843	0.864048
Abi1	6.67774	-0.00246461	-0.225415	0.822181	0.864358
Phkb	5.09426	0.0146828	0.225346	0.822235	0.864368
Gm35279	1.20843	0.0191168	0.225187	0.822358	0.864452
Zfp125	1.83755	0.0726285	0.224974	0.822523	0.86458
Pals1	5.31869	-0.00442353	-0.2249	0.822581	0.864594
Ccdc40	0.210218	0.0179571	0.224717	0.822722	0.864697
Khnyn	4.9633	0.00871795	0.224632	0.822789	0.864721
1500012K07Rik	-1.28965	-0.0215345	-0.224575	0.822833	0.864722
AU023762	1.7157	-0.00986112	-0.224219	0.823109	0.864965
Plagl2	3.36135	-0.00514584	-0.224121	0.823185	0.865
Pdlim7	5.976	0.00548095	0.223977	0.823297	0.865038
Olfr365	1.1974	-0.0128763	-0.223961	0.823309	0.865038
Gtf2h2	4.01358	0.00744423	0.22372	0.823496	0.865159
Runx3	-1.00298	-0.0303564	-0.2237	0.823511	0.865159
Gm15063	-2.16024	0.0782883	0.223426	0.823724	0.865337
Arhgef2	7.33262	-0.00412872	-0.223234	0.823873	0.865415
Disp2	8.65734	-0.00385392	-0.223217	0.823886	0.865415
Olfr1167	-0.807615	0.018379	0.222412	0.824511	0.866005
Oplah	4.62436	-0.00528138	-0.22238	0.824536	0.866005
Commd1	3.5413	0.00494635	0.222247	0.824639	0.866068
Gosr1	5.55852	0.00311146	0.221886	0.824919	0.866316
Gm3055	1.8439	0.0858803	0.22173	0.82504	0.866397
Anxa4	2.96124	-0.0314989	-0.221343	0.82534	0.866666
Mrpl33	3.74847	-0.00493027	-0.221252	0.825411	0.866695
Ndufb8	6.20998	0.00510141	0.220845	0.825727	0.866981
Cox5b	6.76383	-0.0061854	-0.219936	0.826432	0.86764
Gm13601	-0.6443	0.099154	0.219922	0.826443	0.86764
ENSMUSG00000095742	2.85621	-0.0158216	-0.219848	0.826501	0.867655
Rps23-ps1	5.60025	0.00620361	0.219364	0.826877	0.867965
Srcap	7.2616	0.00650683	0.219355	0.826884	0.867965
Cubn	-0.438125	-0.0184596	-0.217837	0.828062	0.869156
C130060C02Rik	-1.39278	0.0313262	0.217764	0.828119	0.86917
Gm38025	2.06222	-0.0286487	-0.21766	0.8282	0.869209
Gm48027	-1.34486	-0.0253443	-0.217072	0.828657	0.869642
Olfr64	-1.29209	-0.0252336	-0.216943	0.828757	0.869663
Tnfrsf9	-0.86748	-0.02045	-0.216932	0.828765	0.869663
Tll1	1.14875	-0.0140053	-0.216692	0.828952	0.869813
Gm5931	1.35621	-0.0275493	-0.216238	0.829305	0.870137
Ifi27	3.73736	0.00888601	0.216147	0.829376	0.870166
Hs3st3a1	0.872763	-0.0119821	-0.215913	0.829557	0.870307
Ces2b	-0.913487	0.0240009	0.215861	0.829598	0.870307
Peg13	8.48322	0.0035383	0.215574	0.829821	0.870491
Pheta1	3.19048	-0.00610983	-0.215521	0.829862	0.870491
Dbhos	0.684006	-0.0127565	-0.215273	0.830054	0.870647
Gm5831	3.04466	0.055795	0.215174	0.830131	0.87066
Eea1	5.99676	-0.0050644	-0.215144	0.830155	0.87066
Tm9sf1	4.79465	-0.00302098	-0.214777	0.83044	0.870913
Tpm3-rs7	2.25301	0.182975	0.21469	0.830508	0.870938
Olfr704	-1.28921	-0.025053	-0.214578	0.830595	0.870983
Gm2427	0.90964	-0.170546	-0.214191	0.830896	0.871212
Gm50323	-1.06261	0.0271542	0.214182	0.830903	0.871212
Bmp2k	4.24858	-0.0050456	-0.214128	0.830945	0.871212
Glra3	3.32394	0.012951	0.213892	0.831128	0.87133
Gm16096	-1.53426	-0.0272639	-0.213869	0.831146	0.87133
Ifitm10	3.94161	0.00705977	0.213786	0.831211	0.871352
Flvcr1	4.02512	-0.00754001	-0.212387	0.832298	0.872446
Gm3550	-0.858965	0.037313	0.211956	0.832634	0.872751
Psme2b	-1.92617	-0.0529438	-0.211634	0.832884	0.872967
Gm26982	1.63713	-0.00848696	-0.211236	0.833194	0.873246
Rpl3l	-1.78386	0.0291269	0.211125	0.83328	0.87329
Kctd11	0.839733	0.0111682	0.210319	0.833907	0.873901
Coro1c	6.1073	0.00490751	0.20995	0.834194	0.874155
A830005F24Rik	-1.25707	0.018475	0.209794	0.834316	0.874216
Btbd11	5.065	-0.00513916	-0.209704	0.834386	0.874216
Gm5431	-0.141049	0.0369836	0.209688	0.834398	0.874216
Gm27194	0.55656	-0.111668	-0.209648	0.834429	0.874216
Vmn1r42	-1.37465	-0.0215858	-0.209462	0.834574	0.874322
Itpripl2	2.65559	-0.0156577	-0.209193	0.834783	0.874481
Slc37a3	5.53517	-0.00299192	-0.209153	0.834814	0.874481
Vmn1r16	-1.78946	0.0232383	0.209028	0.834911	0.874536
Adgrl1	9.45627	0.00312677	0.208518	0.835309	0.874906
Rpl15	6.86708	-0.00450577	-0.208381	0.835415	0.874972
Gm24474	-0.375729	0.0178117	0.208049	0.835673	0.875154
Gm12519	-0.991678	-0.0195204	-0.208044	0.835678	0.875154
Rplp1	7.26502	-0.00526276	-0.207785	0.835879	0.875318
Kif19a	1.31629	-0.00979775	-0.207492	0.836107	0.875502
Rpl19-ps3	-1.60901	0.034139	0.207446	0.836143	0.875502
Slc38a11	1.03377	-0.0114338	-0.207367	0.836204	0.87552
Dmrta2os	-1.46748	-0.0187872	-0.206798	0.836647	0.875938
Trim34a	0.14073	0.0286736	0.206309	0.837028	0.87629
Cpsf2	5.62939	-0.00491064	-0.205806	0.83742	0.876654
Tpcn2	1.72816	0.0197283	0.205662	0.837532	0.876717
Dlk1	-0.202203	0.0452313	0.205615	0.837569	0.876717
Fblim1	0.790572	-0.0131535	-0.205362	0.837765	0.876876
Gm4034	0.537697	-0.0158422	-0.205056	0.838004	0.876952
Rlbp1	3.46065	-0.0116878	-0.205055	0.838005	0.876952
Gm47818	-1.77401	0.0255204	0.205029	0.838025	0.876952
Arih2	5.56092	0.00257439	0.204995	0.838051	0.876952
Rpsa	7.18763	0.0265298	0.204985	0.838059	0.876952
4921518K17Rik	-0.893468	-0.0178005	-0.204719	0.838266	0.877088
Gm28536	-0.649828	0.0203505	0.204705	0.838277	0.877088
Tnni3k	-1.91888	-0.048618	-0.204219	0.838656	0.877438
Egfl6	0.845248	-0.0146289	-0.203707	0.839055	0.877763
Ehd1	4.56507	-0.00594923	-0.203706	0.839056	0.877763
Scarb1	4.5255	-0.00563976	-0.203016	0.839593	0.878279
Gm44284	0.473637	-0.0126814	-0.202597	0.83992	0.878574
Pou3f4	1.78406	0.00819779	0.202137	0.840278	0.878903
Gm13690	-2.46377	-0.076722	-0.20163	0.840673	0.879233
Olfr1416	-1.53138	0.0234024	0.201618	0.840683	0.879233
Kcnj10	7.87439	0.0131671	0.200539	0.841524	0.880066
Tor1a	4.35491	0.00308431	0.20035	0.841671	0.880174
Gm7420	-0.723107	-0.0153924	-0.200136	0.841838	0.880302
Gm49359	-1.18297	-0.0479361	-0.199915	0.842011	0.880435
Gm15813	-0.38955	0.0197366	0.199394	0.842417	0.880814
Wdr49	-1.7683	0.0335721	0.199317	0.842477	0.88083
Gm16163	-1.48585	0.0218317	0.19923	0.842544	0.880854
Bmpr1a	5.74314	0.00347716	0.199038	0.842694	0.88091
Psma8	-1.78494	-0.0234991	-0.199034	0.842698	0.88091
Sh3pxd2a	6.00662	-0.00387458	-0.19899	0.842732	0.88091
Zfp184	1.34642	0.00756635	0.198692	0.842964	0.881107
Gm14324	0.147173	0.0122532	0.198557	0.843069	0.881132
Cbfa2t2	6.05551	0.00538302	0.198547	0.843077	0.881132
Gm15708	-0.98812	-0.0158252	-0.198217	0.843334	0.881303
Prmt3	4.41315	0.00394792	0.198152	0.843385	0.881303
Gm14308	3.1657	0.0386263	0.198127	0.843405	0.881303
Gm27221	-1.87857	0.0311285	0.198052	0.843463	0.881303
Gm27176	-1.87857	0.0311285	0.198052	0.843463	0.881303
Thoc7	5.22118	0.00529703	0.197969	0.843528	0.881324
Rps3a2	0.956678	-0.190584	-0.197565	0.843843	0.881606
Draxin	-0.986847	-0.0181248	-0.197476	0.843912	0.881632
Gm10599	-2.30713	-0.197669	-0.197029	0.844261	0.88195
Fam53c	6.19429	0.00269432	0.196845	0.844405	0.882012
Gm2223	-1.09361	0.0978415	0.196838	0.84441	0.882012
Gm21056	0.0755577	0.0166084	0.196749	0.84448	0.882029
Snhg17	3.91705	0.00386724	0.196704	0.844515	0.882029
Pigo	4.75111	0.00429831	0.196635	0.844568	0.882038
Spink8	-0.911118	0.0256412	0.196108	0.84498	0.882422
Il2ra	-1.28759	0.0211702	0.195816	0.845207	0.882613
Trhr	1.17054	-0.0161103	-0.195632	0.845351	0.8827
Qrsl1	3.60917	-0.00340691	-0.195594	0.845381	0.8827
Pdgfrl	0.152975	0.0146879	0.195127	0.845745	0.883034
Bcl9	5.91269	0.00391533	0.194991	0.845851	0.883098
Cfap97d2	1.26422	0.0210905	0.194816	0.845988	0.883195
Gm47015	2.92776	-0.0423988	-0.194163	0.846498	0.88368
Pcsk7	4.68459	-0.00265663	-0.19342	0.847078	0.884239
AU021092	0.885048	-0.0109359	-0.193073	0.847349	0.884476
Sh3rf2	0.04169	-0.0380574	-0.192501	0.847795	0.884895
Clspn	-0.345417	0.0199822	0.192025	0.848167	0.885237
C9orf72	4.66246	-0.00532564	-0.191689	0.848429	0.885453
Olfr316	-3.2876	0.113727	0.191644	0.848464	0.885453
Gm6729	-0.833205	0.0211123	0.191453	0.848614	0.885562
Gm15696	-1.46141	0.0255405	0.191357	0.848689	0.885589
Caml	4.43323	0.0045594	0.191306	0.848728	0.885589
Slc15a5	-1.42625	0.0215012	0.191216	0.848799	0.885615
Gm47289	-1.35755	-0.0274733	-0.190816	0.849111	0.885895
Apoc4	-0.51637	-0.0186548	-0.190707	0.849197	0.885937
Khdrbs1	6.67769	-0.00503692	-0.190336	0.849486	0.886128
Doc2g	1.6637	0.0148996	0.190312	0.849505	0.886128
Cabp1	7.30266	-0.0052133	-0.1903	0.849514	0.886128
Gm16630	0.9222	0.0100062	0.190131	0.849646	0.88622
Pnrc1	4.47003	0.0046077	0.189832	0.84988	0.886383
Auh	5.31629	0.00344424	0.189816	0.849893	0.886383
Kctd15	3.48832	-0.00611551	-0.189563	0.85009	0.886542
Edem1	4.67594	0.00571824	0.189173	0.850395	0.886792
Olfr1309	-0.841272	-0.0564123	-0.189142	0.850419	0.886792
Lrpprc	5.94618	-0.00630242	-0.188952	0.850567	0.8869
Cox8a	7.62055	-0.00538225	-0.188606	0.850837	0.88712
Gm609	-1.94722	-0.0368634	-0.188568	0.850868	0.88712
Ppp1r21	5.94643	-0.00253244	-0.188384	0.851011	0.887176
Mme	3.26026	-0.0105325	-0.188383	0.851012	0.887176
Gm9790	0.529764	-0.0204815	-0.188286	0.851087	0.887182
Psmd4	6.00203	-0.00353243	-0.188261	0.851107	0.887182
Rn7sk	-1.73322	0.0440606	0.187569	0.851648	0.8877
Efna5	5.04244	-0.00545188	-0.187394	0.851785	0.887795
Mipep	4.39481	0.00315909	0.187145	0.85198	0.887952
Rpl15-ps2	-2.81805	-0.155043	-0.186987	0.852103	0.888034
Zfp97	1.56915	0.0228749	0.18651	0.852476	0.888375
Rpl8	7.24938	-0.00414466	-0.186175	0.852738	0.888602
Gfer	3.22745	0.00600915	0.185522	0.853248	0.889035
Ggn	0.0281155	0.0112032	0.185503	0.853264	0.889035
Sh3kbp1	5.11006	0.00339825	0.185466	0.853292	0.889035
Gm10297	0.930585	-0.0171644	-0.185413	0.853334	0.889035
Gm48541	2.03314	-0.0104302	-0.184949	0.853696	0.889366
Aspm	-1.00856	-0.0166674	-0.184846	0.853777	0.889403
Vmn2r101	-0.97485	-0.0162648	-0.184701	0.85389	0.889474
Olfr6	-1.03922	0.0179637	0.184242	0.854249	0.889802
Omp	-2.0337	-0.0354046	-0.183941	0.854485	0.89
Dnajc6	8.48253	0.00294462	0.183573	0.854773	0.890253
Ywhaq	8.10316	0.00233385	0.183358	0.854941	0.890366
Brdt	3.78496	0.00529337	0.18332	0.854971	0.890366
Tmsb4x	8.38068	-0.00420751	-0.18261	0.855526	0.890897
Arpp21	8.63423	-0.00501698	-0.182262	0.855798	0.891134
Atf2	6.82216	-0.00225215	-0.181946	0.856046	0.891345
Ubb-ps	5.03323	0.0807016	0.181793	0.856165	0.891399
Gm48366	0.975113	-0.0123411	-0.181764	0.856188	0.891399
Sema3d	2.6966	0.00824817	0.1815	0.856394	0.891483
Rpl11	6.34391	-0.00578672	-0.181491	0.856401	0.891483
Pld5	3.06353	-0.00679991	-0.181487	0.856404	0.891483
Rab27b	5.20719	0.00397781	0.180538	0.857147	0.89221
Mcm4	3.21329	0.00429729	0.180355	0.85729	0.892301
Celf2	8.78638	-0.00328843	-0.180311	0.857325	0.892301
ENSMUSG00000120995	1.3343	-0.0126684	-0.179794	0.857729	0.892675
Olfr1195	-1.67107	-0.0192093	-0.179687	0.857813	0.892716
Gm13005	-1.92804	-0.0381831	-0.179015	0.85834	0.893216
Nat8f4	1.96575	0.05582	0.178881	0.858444	0.893278
Stoml2	5.01145	-0.00333556	-0.178775	0.858527	0.893318
Ppp1r32	-0.448425	0.0184143	0.178501	0.858741	0.893494
Ptger4	0.409221	-0.0107916	-0.178348	0.858862	0.893572
Gm16759	-0.417065	0.0165082	0.177761	0.859321	0.893987
Gm12345	-3.11684	-0.108879	-0.177722	0.859351	0.893987
Spcs1	5.45603	0.00383312	0.177549	0.859487	0.894082
Cog3	5.23068	-0.00231503	-0.177293	0.859688	0.894243
Avpi1	3.53759	-0.00568595	-0.177159	0.859792	0.894305
Tnnc1	2.19967	-0.0149436	-0.177033	0.859891	0.894359
Gm32486	-1.72209	0.0197933	0.176957	0.85995	0.894359
Gm15994	-1.55194	-0.021098	-0.176874	0.860016	0.894359
Gtf2a2	4.5266	0.00285852	0.176863	0.860024	0.894359
Zfp982	-0.541647	-0.0558453	-0.176615	0.860219	0.894513
Minpp1	5.6343	-0.00291328	-0.176486	0.860319	0.894519
Cic	7.75549	0.00320319	0.176463	0.860337	0.894519
Pcdhgb8	2.68221	0.0333587	0.176434	0.86036	0.894519
Gm31763	1.24091	-0.0125443	-0.176321	0.860449	0.894531
Ccdc138	1.95973	0.00630666	0.176305	0.860461	0.894531
Gm36684	-1.40273	0.156758	0.176109	0.860615	0.894643
Gm36229	-0.735318	0.0131935	0.175794	0.860861	0.894853
Vmn2r53	4.20691	-0.00597292	-0.175396	0.861173	0.895109
Olfr177	-1.62729	0.0210912	0.175363	0.861199	0.895109
Asb7	4.14392	-0.00490164	-0.175136	0.861377	0.895247
Nuf2	0.483751	0.0123097	0.174875	0.861581	0.895413
Ubox5	3.95908	-0.00337748	-0.174583	0.86181	0.895604
Gm47882	-1.4474	-0.0242019	-0.174469	0.8619	0.89565
Nkain3	0.738188	0.0136058	0.174266	0.862058	0.895768
Kif5a	11.58	0.00416289	0.174085	0.8622	0.895868
Smim27	-0.35764	-0.0132916	-0.173897	0.862347	0.895974
Gm4849	-1.25267	0.0163467	0.173674	0.862523	0.896109
Pura	5.96867	-0.00965226	-0.173488	0.862668	0.896171
Aqp4	6.59929	-0.00667364	-0.173443	0.862703	0.896171
Gm42420	-1.77592	0.0381783	0.173424	0.862718	0.896171
1700120B22Rik	-0.944239	0.0175953	0.173358	0.86277	0.896178
Gm30467	-1.46546	0.0203651	0.173271	0.862838	0.896202
Srgn	2.24757	0.00667278	0.17318	0.862909	0.896229
Gm45380	-0.979654	0.0212643	0.173023	0.863032	0.896309
Pef1	5.47103	-0.00351739	-0.172674	0.863306	0.896546
Eef1b2	6.371	0.00333172	0.17226	0.86363	0.896836
Gm9544	-1.41145	-0.0172391	-0.171404	0.864301	0.897486
Gm45713	-0.959487	0.0340608	0.170883	0.86471	0.897863
Malat1	9.87263	0.00893726	0.17065	0.864893	0.898006
Tm2d2	5.10968	0.00337609	0.170093	0.865329	0.898412
Gm17833	-1.50126	-0.0187248	-0.169539	0.865763	0.898816
Xlr4b	-0.519618	-0.056668	-0.169426	0.865852	0.898861
C3ar1	0.872804	0.0143953	0.169222	0.866012	0.89898
Psenen	4.35414	-0.00601213	-0.168516	0.866566	0.899451
Rpl27-ps3	4.02911	0.00419933	0.168443	0.866623	0.899451
Gm11518	4.02911	0.00419933	0.168443	0.866623	0.899451
Senp7	5.44899	-0.00297441	-0.168359	0.866689	0.899451
Gm5441	1.58714	0.00683794	0.168353	0.866694	0.899451
Gm38317	-1.61249	-0.0306198	-0.168056	0.866926	0.899622
ENSMUSG00000121159	-1.71455	-0.0185974	-0.168027	0.866949	0.899622
Rnls	-0.852376	-0.0198031	-0.167508	0.867356	0.899997
Sdhd	5.76682	0.00302473	0.16726	0.867551	0.900152
Olr1	-1.74751	0.0209451	0.166997	0.867757	0.900319
Slc9a1	5.92525	-0.00292731	-0.166912	0.867824	0.900341
Fam20c	4.90137	-0.00343376	-0.166605	0.868064	0.900511
Casq1	-0.68409	0.0164766	0.166588	0.868078	0.900511
Nrg4	1.02489	-0.00794152	-0.166216	0.86837	0.900766
Sh2b2	2.47068	-0.0058287	-0.166143	0.868427	0.900778
C130036L24Rik	1.39089	-0.00850316	-0.165421	0.868994	0.901319
Efhd1	3.70207	-0.00702519	-0.165099	0.869246	0.901533
Gm37065	0.252109	-0.00950381	-0.164595	0.869642	0.901896
Yy2	-0.00345984	0.0170514	0.164247	0.869915	0.902133
Sec24b	6.18645	-0.00182672	-0.163995	0.870112	0.90229
Adamts10	4.99149	0.00519231	0.163696	0.870347	0.902486
Taf5l	3.96425	-0.00314131	-0.163606	0.870418	0.902512
Gm16121	-0.323382	-0.0120261	-0.163514	0.87049	0.90252
Tbc1d2b	4.37781	-0.00317833	-0.163481	0.870516	0.90252
Gm17139	-1.01934	0.0528658	0.163072	0.870837	0.902805
D830035M03Rik	-0.922807	0.0147764	0.162492	0.871293	0.90323
Olfr414	0.034522	0.0131652	0.16191	0.87175	0.903598
Pgk1-rs7	-1.83296	0.0585302	0.161891	0.871764	0.903598
Prom2	-1.62996	0.0204744	0.161866	0.871784	0.903598
Ifi204	-1.11595	-0.0242774	-0.161477	0.872089	0.90386
Scd1	7.54419	0.00572181	0.161427	0.872129	0.90386
Rps3	7.02045	0.0100159	0.16105	0.872425	0.90412
Zrsr2	5.29654	-0.00354033	-0.160956	0.872499	0.904149
Tpra1	4.55447	-0.00345285	-0.160626	0.872758	0.904346
Gm12892	1.214	0.0923554	0.160598	0.87278	0.904346
Slc41a2	4.45612	-0.0035486	-0.160519	0.872841	0.904362
Gm13841	-0.123741	-0.142899	-0.160164	0.873121	0.904557
Gm8210	-0.123741	-0.142899	-0.160164	0.873121	0.904557
2810021J22Rik	3.18205	-0.00384823	-0.160069	0.873195	0.904586
Moap1	3.45269	-0.00615115	-0.159933	0.873302	0.90465
Vmn2r52	-1.76996	0.017848	0.159632	0.873538	0.904847
Nav1	7.21199	0.0144061	0.15947	0.873666	0.904932
Gm14387	1.13732	-0.0118522	-0.159411	0.873712	0.904932
Gm42893	-0.49091	-0.0173995	-0.15934	0.873768	0.904943
Map4k5	5.77859	-0.00261308	-0.159154	0.873914	0.905046
Map1lc3a	6.60313	-0.00444559	-0.15896	0.874066	0.905157
St6gal1	4.28182	0.0033089	0.158645	0.874314	0.905321
Ebf3	-0.753073	-0.0215152	-0.158619	0.874334	0.905321
Tnfrsf26	-1.30098	0.0147473	0.158584	0.874362	0.905321
Gm14914	-0.0981464	0.0154494	0.158249	0.874624	0.905546
Gm3883	3.95317	0.0333462	0.158132	0.874717	0.905594
Gm47356	-0.241219	-0.0178846	-0.157332	0.875345	0.906197
Vmn2r56	0.80266	0.0103296	0.15685	0.875724	0.906542
Sycp1	-0.778092	0.11952	0.156716	0.875829	0.906603
Meox1	-0.428926	-0.0271887	-0.156587	0.875931	0.906661
Hspa14	4.47203	-0.00235808	-0.155743	0.876594	0.9073
Cdkn2b	-0.949627	-0.0167126	-0.155666	0.876654	0.907315
Gm29055	2.07763	-0.00822591	-0.155207	0.877015	0.907572
Gm10778	2.02977	0.0126762	0.15519	0.877028	0.907572
Cd3eap	4.0952	-0.00325209	-0.155175	0.87704	0.907572
Gm11578	-1.29573	-0.0386794	-0.155094	0.877104	0.907591
Olfr646	-0.765243	-0.0221705	-0.154267	0.877754	0.908216
Vangl1	1.82902	-0.00552814	-0.153926	0.878022	0.908391
ENSMUSG00000121116	-1.68682	-0.0187142	-0.153848	0.878083	0.908391
Esco2	-1.45888	-0.0140305	-0.153847	0.878084	0.908391
Slc10a4	-2.16086	-0.0406694	-0.153726	0.878179	0.908391
Gm10240	0.851608	0.165122	0.153702	0.878198	0.908391
Gm13370	0.851608	0.165122	0.153702	0.878198	0.908391
Traf1	-0.833147	0.013297	0.153109	0.878664	0.908825
Tmco5	0.137909	0.00941917	0.151811	0.879685	0.909834
Asxl3	3.80897	-0.0050544	-0.151195	0.880169	0.910287
Gm48663	-1.60656	-0.0188766	-0.150673	0.88058	0.910664
Hba-a2	3.17944	0.045316	0.150447	0.880757	0.9108
Il11	-1.23582	0.0156172	0.150263	0.880902	0.910899
Csde1	7.60839	-0.00206199	-0.150209	0.880945	0.910899
Vmn1r87	1.82558	0.0074577	0.149896	0.881191	0.911082
Gm50139	0.641612	0.0213007	0.149825	0.881247	0.911082
Gm31138	-1.51679	0.0182002	0.149808	0.88126	0.911082
Mcub	-0.146799	0.0115943	0.149627	0.881402	0.911181
Calm2	10.3506	0.00299901	0.149448	0.881544	0.91128
Rps27a	6.76705	-0.00376554	-0.149014	0.881885	0.911572
Nudt19	4.85768	0.0193764	0.148972	0.881918	0.911572
Gm26542	-1.42114	0.0167775	0.148793	0.882059	0.911623
Zik1	4.16922	-0.00395215	-0.148791	0.88206	0.911623
Zkscan8	4.98162	-0.00428729	-0.148539	0.882259	0.911781
Ino80b	3.10152	-0.00407759	-0.148413	0.882358	0.911836
Gm13736	0.663918	-0.0105131	-0.148139	0.882573	0.912011
Gpr101	-0.643724	-0.0343363	-0.14799	0.882691	0.912084
Nutf2	4.09964	-0.00715831	-0.147423	0.883137	0.912497
Gm17750	-0.339636	-0.00935295	-0.147366	0.883182	0.912497
Vmn2r69	0.67698	-0.00879908	-0.147211	0.883303	0.912575
Lrrc51	1.2381	0.0177327	0.147125	0.883372	0.912598
Neat1	5.5268	-0.0347392	-0.146806	0.883622	0.912809
Aamp	6.58845	-0.00223564	-0.146653	0.883742	0.912885
Smim10l1	7.17339	-0.00608483	-0.146592	0.883791	0.912888
Gm10143	-0.588634	-0.0177877	-0.146129	0.884155	0.913216
Gm38562	-0.682282	0.0107498	0.146002	0.884255	0.913272
Gm47221	4.32211	0.00460562	0.145292	0.884814	0.913691
Rgs4	8.888	0.0044361	0.145264	0.884836	0.913691
Mindy4	2.57608	-0.00398866	-0.145257	0.884841	0.913691
Olfr1537	-0.913014	0.0539811	0.145252	0.884845	0.913691
Serpina1b	-2.79487	-0.0892873	-0.145099	0.884966	0.913728
Srpk2	8.05819	0.00205764	0.14509	0.884973	0.913728
Nfs1	4.83921	-0.00213355	-0.144443	0.885482	0.914205
Gm7172	0.87392	-0.0796598	-0.143379	0.88632	0.915023
Gm10522	-0.620677	-0.0118971	-0.142559	0.886966	0.915571
ENSMUSG00000120621	-1.24291	0.0173337	0.142484	0.887025	0.915571
Acvr2a	5.78919	0.00378499	0.142466	0.887039	0.915571
Fbxo22	4.99832	0.00208019	0.142375	0.887111	0.915571
Iqca	-0.742837	0.0233945	0.142366	0.887118	0.915571
Def6	0.741639	0.00731405	0.142352	0.887129	0.915571
Gm4211	0.372381	-0.0216727	-0.142147	0.88729	0.91569
Gm20383	-1.09757	0.0117231	0.141825	0.887544	0.915904
Gm20597	-0.56317	-0.0125914	-0.141645	0.887686	0.916003
Gm10481	-1.81476	0.030542	0.141183	0.888049	0.91633
Rfx3	5.74192	0.00453398	0.140782	0.888365	0.916608
Rcn2	6.507	0.00215454	0.14027	0.888768	0.916913
Rarb	1.6434	0.00780566	0.140267	0.888771	0.916913
Tgfbr1	4.85671	-0.00404034	-0.140191	0.888831	0.916913
4930549P19Rik	-1.51417	0.0176243	0.140172	0.888846	0.916913
Pelo	3.03604	-0.00401997	-0.139482	0.88939	0.917426
Pcdha8	0.976151	0.0208318	0.138959	0.889801	0.917803
Lrmda	-1.28421	-0.0213794	-0.138514	0.890152	0.918044
Mrps18c	3.39754	0.0034096	0.138495	0.890167	0.918044
Pcdh12	-1.27584	0.0175275	0.138486	0.890174	0.918044
Hoxd11	0.311115	-0.0457887	-0.138402	0.89024	0.918064
Atxn1l	5.57158	-0.00304563	-0.137832	0.890689	0.91848
Fam185a	3.85546	0.00285898	0.137198	0.891189	0.918947
Gtf3a	3.3991	-0.00913279	-0.137126	0.891246	0.918958
Gm47611	1.96325	-0.00879797	-0.136094	0.892059	0.919748
Vta1	4.62964	0.00308343	0.13595	0.892172	0.919817
Otulin	3.3228	-0.00302977	-0.135249	0.892725	0.920339
A930038B10Rik	-1.5138	0.018775	0.13505	0.892882	0.920454
Dnah2	1.96359	-0.00630424	-0.134898	0.893002	0.920529
B230219D22Rik	6.84516	-0.00202368	-0.134727	0.893137	0.92062
Gm10856	-0.713522	-0.0256532	-0.134348	0.893436	0.92088
Vmn2r13	-0.988568	-0.0114166	-0.1341	0.893631	0.921013
Gm46223	3.16258	0.00892435	0.134066	0.893658	0.921013
Mbp	10.3601	-0.00607954	-0.133529	0.894081	0.921401
Banf1	4.4918	-0.00325466	-0.133252	0.894299	0.921579
Irgc1	-1.69589	-0.0163339	-0.13303	0.894475	0.921711
Mepce	4.90261	0.00220494	0.132761	0.894687	0.921875
Olfr482	-2.49359	0.0636619	0.132711	0.894726	0.921875
Gm36975	-0.0909933	-0.041542	-0.132645	0.894779	0.92188
Gm48795	-1.5765	-0.0833723	-0.132213	0.895119	0.922183
Gm50322	1.16036	0.00556088	0.131944	0.895331	0.922289
Dus2	3.4798	0.00276784	0.131845	0.895409	0.922289
Vmn1r26	1.25695	0.00721992	0.131818	0.895431	0.922289
Slc35d3	-0.0620936	-0.0168158	-0.131812	0.895435	0.922289
Zbed4	3.89354	-0.0022385	-0.131787	0.895455	0.922289
Eif2d	4.93842	0.00198449	0.130833	0.896207	0.923016
Gm14740	-1.35223	0.0125078	0.130544	0.896436	0.923203
Phgdh-ps1	-3.07871	0.0732798	0.130291	0.896635	0.92336
Morn2	2.2634	-0.00429737	-0.129289	0.897425	0.924052
Stat5a	1.04832	0.00788797	0.129216	0.897483	0.924052
Zfp536	4.61676	-0.00319847	-0.129178	0.897513	0.924052
Cops4	5.59852	-0.00265457	-0.129157	0.897529	0.924052
Camta2	8.38792	0.00230746	0.129142	0.897541	0.924052
Runx2os1	-1.73788	0.0202652	0.129085	0.897586	0.924052
Slc27a1	6.39687	-0.00247376	-0.129008	0.897647	0.924066
Gm3052	1.82356	0.010064	0.128467	0.898074	0.924458
Elob	5.88774	-0.00311936	-0.128294	0.89821	0.92455
Cd68	2.6024	-0.00553838	-0.12814	0.898332	0.924627
Mael	-1.2949	0.04409	0.127649	0.898719	0.924944
Rftn2	4.46323	-0.00249397	-0.127617	0.898745	0.924944
St8sia2	1.49624	0.00892405	0.127572	0.89878	0.924944
Gm26658	0.900212	-0.00893491	-0.127477	0.898855	0.924973
Rps2-ps10	2.95408	0.0598298	0.127303	0.898992	0.925066
Map3k2	5.4287	-0.00366773	-0.12698	0.899247	0.925281
Gm17205	-1.31908	0.0126997	0.12674	0.899437	0.925427
Gm8909	-3.56812	0.0683944	0.126066	0.899968	0.925926
Eif3s6-ps2	-2.30667	-0.0680936	-0.125838	0.900148	0.926032
ENSMUSG00000120465	0.378702	-0.0078533	-0.125817	0.900165	0.926032
Romo1	3.61906	-0.00390752	-0.125106	0.900726	0.926562
Gm36043	-1.43699	-0.0123338	-0.124891	0.900896	0.926688
Ctif	6.48784	-0.00246948	-0.124704	0.901044	0.926792
ENSMUSG00000120899	-1.51034	-0.0135836	-0.124129	0.901497	0.92721
Cox6a1	7.07961	-0.00338058	-0.122937	0.902439	0.92813
Gm29331	-1.6548	0.0337897	0.122698	0.902627	0.928276
Kctd16	4.19485	-0.00838755	-0.122433	0.902837	0.928443
Pole2	-0.216237	-0.00879595	-0.121606	0.903489	0.929019
Agps	5.53599	0.00349879	0.121605	0.903491	0.929019
Pabpc1l	-1.2817	-0.0144313	-0.121526	0.903553	0.929035
Hmgb1	7.38809	-0.00276773	-0.121132	0.903864	0.929306
Tmem63a	4.45197	0.00469226	0.121039	0.903937	0.929319
Parp8	4.22139	-0.00280573	-0.120998	0.90397	0.929319
Zfp729b	3.62494	-0.00314504	-0.120456	0.904397	0.92971
A330044P14Rik	0.486782	-0.00811778	-0.120228	0.904578	0.929848
Gm48040	-0.839914	0.0115354	0.119532	0.905128	0.930361
Pdk3	4.25743	0.002637	0.119476	0.905172	0.930361
Zfp422-ps	-1.52719	-0.0263657	-0.119076	0.905488	0.930638
ENSMUSG00000120981	-1.07004	-0.0123286	-0.11882	0.90569	0.930797
Agmat	1.03751	-0.009992	-0.118575	0.905883	0.930919
Ifitm2	2.24344	0.00466721	0.118551	0.905903	0.930919
Rdh5	0.839314	-0.00735427	-0.118415	0.90601	0.930981
Prss41	-1.46646	-0.0629539	-0.116898	0.907209	0.932164
Olfr575	-0.756642	-0.00846216	-0.11627	0.907704	0.932625
Gm15725	-2.77142	-0.050994	-0.116072	0.907861	0.932723
1500004A13Rik	4.34461	-0.0623294	-0.115859	0.908029	0.932723
Gm48313	-0.557181	0.0124213	0.115835	0.908049	0.932723
Gm43302	-2.34075	-0.0488834	-0.115825	0.908056	0.932723
Wnt6	0.0891215	-0.00911298	-0.115817	0.908062	0.932723
Gm34006	-0.644532	-0.00936264	-0.115792	0.908082	0.932723
Gm10163	3.79459	-0.0689363	-0.115676	0.908174	0.932756
Fggy	0.851659	-0.0729129	-0.115626	0.908214	0.932756
Wbp11	6.40693	0.00415918	0.115573	0.908255	0.932756
A730063M14Rik	0.989193	-0.00746772	-0.115112	0.90862	0.933082
Gm16685	-1.78776	-0.0134061	-0.114985	0.90872	0.933136
Syndig1	5.21044	-0.00343943	-0.114801	0.908866	0.933237
Gm38699	-0.706892	-0.0389318	-0.114643	0.908991	0.933285
Tmed2b	1.37272	-0.0167679	-0.114622	0.909007	0.933285
Mgll	7.87667	-0.00253488	-0.114403	0.90918	0.933374
Gm3734	1.69428	0.00548323	0.114386	0.909193	0.933374
Hbp1	4.63414	0.00174262	0.114323	0.909243	0.933374
Zfp862-ps	3.94793	0.00538109	0.114275	0.909282	0.933374
Rbpjl	0.238564	0.011098	0.114181	0.909356	0.933402
Frmd8	3.9946	0.00300173	0.113948	0.909539	0.933542
Rassf10	-0.413647	0.011081	0.113761	0.909688	0.933583
Gm45470	1.94829	0.0154664	0.113757	0.909691	0.933583
2610042L04Rik	-1.01716	0.0151928	0.113689	0.909744	0.933583
Snrnp200	7.0697	0.00216914	0.113599	0.909815	0.933583
Pask	2.44725	-0.00472933	-0.113599	0.909816	0.933583
Gm50277	-1.00935	-0.010724	-0.1132	0.910131	0.933858
Ftl1-ps1	0.14088	0.0266134	0.112361	0.910794	0.934415
E030030I06Rik	1.31098	-0.0058492	-0.112304	0.91084	0.934415
Gm26511	-1.68308	-0.0128106	-0.112294	0.910847	0.934415
Kcnk6	2.27619	0.00346067	0.112275	0.910862	0.934415
Gm12224	-0.401653	0.0102142	0.112094	0.911005	0.934513
Pde1c	2.56009	-0.00560973	-0.11151	0.911467	0.934938
Ddx28	3.11371	0.00303299	0.111325	0.911613	0.93504
3110082I17Rik	2.71698	-0.003174	-0.110829	0.912005	0.935394
ENSMUSG00000121013	0.988223	0.00878661	0.110349	0.912385	0.935735
Olfr49	0.0161408	0.00714816	0.110215	0.912491	0.93576
Alg13	3.1125	-0.00294486	-0.110198	0.912504	0.93576
4930533N22Rik	3.56034	0.00390948	0.110127	0.912561	0.935769
Gm44737	-0.837266	-0.00989528	-0.109627	0.912956	0.936057
Gm10503	-0.464139	-0.0763382	-0.109606	0.912972	0.936057
Myo6	6.79056	-0.00234405	-0.109593	0.912983	0.936057
Gm10545	0.461545	-0.0104145	-0.109207	0.913288	0.936321
Atp6v0c-ps2	-2.21686	-0.116462	-0.109063	0.913402	0.936389
Gm7868	-2.71886	-0.0765524	-0.108427	0.913905	0.936857
Cul5	6.02798	-0.00172606	-0.1078	0.914401	0.937316
Gask1a	2.35923	0.00540234	0.107564	0.914588	0.93746
Ralgapb	7.51722	-0.0021012	-0.107337	0.914767	0.937569
Vstm4	1.54015	-0.0042773	-0.107274	0.914817	0.937569
Gm30075	-0.692266	-0.00856225	-0.107249	0.914836	0.937569
Vsir	4.57275	0.00333869	0.10708	0.91497	0.937658
Pmm1	6.25052	-0.00291222	-0.106866	0.91514	0.937782
Allc	-0.988701	0.00990903	0.106643	0.915316	0.937914
Adamts8	2.11593	-0.00429552	-0.106312	0.915578	0.938135
Cyp2j12	0.0699616	-0.0114856	-0.105542	0.916187	0.93871
Zrsr1	6.12855	0.00337802	0.105289	0.916387	0.938866
Gm4811	-0.75456	0.0633395	0.104772	0.916796	0.939237
Gm49165	1.13787	0.00687276	0.104105	0.917324	0.939729
Gm29681	0.549039	0.00559964	0.103621	0.917707	0.940072
Pkd1	7.49297	0.00332978	0.10341	0.917874	0.940195
Rpl22l1	4.70545	-0.00326119	-0.103072	0.918142	0.940421
Hba-a1	5.69008	-0.00894777	-0.102475	0.918614	0.940855
ENSMUSG00000120496	-1.22194	-0.0103255	-0.102295	0.918756	0.940953
Olfr1157	-0.919184	0.00998445	0.102124	0.918892	0.941003
Olfr1487	-1.67882	-0.0113664	-0.102113	0.9189	0.941003
Phospho1	4.73452	-0.00415087	-0.101954	0.919026	0.941077
D330037F02Rik	-1.72333	-0.0123786	-0.10189	0.919076	0.941077
Dna2	1.28435	-0.00421838	-0.101842	0.919115	0.941077
Fhad1	2.47251	0.00516075	0.101536	0.919357	0.941247
Slc10a2	-0.541863	-0.00910876	-0.101512	0.919376	0.941247
Glo1	6.56344	-0.00897162	-0.101396	0.919467	0.941292
Hmga1b	-0.942771	0.106369	0.101042	0.919748	0.94153
Melk	-0.360535	-0.0111041	-0.10086	0.919892	0.941629
Tmem121	2.93987	-0.00397439	-0.100436	0.920228	0.941913
Uba1y	-0.870312	0.00998784	0.100389	0.920265	0.941913
B430218F22Rik	-0.863262	-0.00911991	-0.100089	0.920502	0.942106
Gm3716	-0.807612	0.02367	0.10003	0.920549	0.942106
Mrps33	4.93047	-0.0022469	-0.0998927	0.920658	0.942169
Rpl30-ps9	0.46087	0.0414845	0.0991912	0.921213	0.942689
Spock2	9.59515	-0.00133148	-0.0990756	0.921305	0.942734
Cpne5	6.35853	-0.00344803	-0.0984988	0.921761	0.943152
Tatdn1	3.21352	-0.00204677	-0.0981603	0.922029	0.943378
Sh3tc2	1.17872	0.00489385	0.097987	0.922166	0.943469
Olfr446	0.0132015	-0.0074086	-0.0979243	0.922216	0.943471
Tmem181b-ps	7.05192	0.00698613	0.0977246	0.922374	0.943584
Tnip1	4.9204	0.00681732	0.0969148	0.923015	0.944191
Il18	3.56226	-0.00286762	-0.0967888	0.923115	0.944219
Gm15501	6.42839	0.025939	0.0967605	0.923138	0.944219
Gm38412	-0.770661	-0.0094568	-0.095905	0.923815	0.944863
Polg2	1.49059	0.00399445	0.0953718	0.924237	0.945246
Gm48492	-2.98062	-0.0497747	-0.0952487	0.924335	0.945297
Gm38287	-1.19893	0.0361384	0.0947926	0.924696	0.94561
Trim34b	-2.75088	0.0473808	0.094647	0.924811	0.94561
Ndufb6	4.60473	0.00237239	0.0946113	0.92484	0.94561
Ttc5	5.09895	0.00153335	0.0945806	0.924864	0.94561
Epha6	3.22576	-0.00583665	-0.0945604	0.92488	0.94561
Olfr1204	-0.312684	-0.00677182	-0.0943894	0.925015	0.9457
Gm46218	0.308891	-0.00601005	-0.0942536	0.925123	0.945727
Kif5c	10.0745	0.00195036	0.0942356	0.925137	0.945727
Gm15591	-1.21249	0.0109952	0.0940984	0.925246	0.945789
Mndal	-0.749219	-0.0262971	-0.0939866	0.925334	0.94583
Gm3695	-1.08485	-0.00774273	-0.0938527	0.92544	0.94589
Glo1-ps	-3.28529	-0.0833647	-0.0937177	0.925547	0.945951
Vmn1r58	1.24241	0.00423597	0.0935242	0.925701	0.946058
Cldn11	5.98123	0.00407588	0.09339	0.925807	0.946118
Twist1	-1.16476	0.00882667	0.0930332	0.92609	0.946358
Clcnka	-2.00996	0.0681303	0.0928863	0.926206	0.946428
Cdca8	0.451815	0.0050545	0.0923258	0.92665	0.946833
Enpep	1.58184	0.00673415	0.0920536	0.926866	0.946962
Gm19605	0.449592	0.00507818	0.092046	0.926872	0.946962
Scube2	-0.0889373	-0.00680484	-0.0919003	0.926987	0.946994
Gm45949	-1.607	-0.0130318	-0.0918848	0.926999	0.946994
Gm45604	-1.53917	0.0087829	0.0913745	0.927404	0.947359
Iqcg	2.38492	0.00497658	0.091256	0.927497	0.947396
Sec1	1.31918	0.013478	0.0912073	0.927536	0.947396
Ttc19	6.5116	0.00153538	0.0903542	0.928212	0.948032
Adgrf4	0.979553	-0.0175911	-0.0903005	0.928254	0.948032
Gm14004	-0.41283	-0.00581567	-0.0900546	0.928449	0.948182
Zfand2a	5.53003	0.00124541	0.0897467	0.928693	0.948382
Kpnb1	7.50855	-0.00104686	-0.0895878	0.928819	0.948462
5830487J09Rik	0.60699	0.00587913	0.0894986	0.92889	0.948485
Gm2033	-0.577584	-0.00993386	-0.0893114	0.929038	0.948588
Trim41	5.60627	-0.0012679	-0.0891937	0.929131	0.948634
Pi15	1.25506	-0.00466124	-0.0890413	0.929252	0.948709
Gm48499	-1.60478	-0.034821	-0.0881234	0.92998	0.949402
Gm9347	-1.51278	-0.0693761	-0.0879974	0.93008	0.949455
Gm3555	-1.86108	0.0483748	0.0877965	0.930239	0.949524
Nat2	-0.790844	-0.0063402	-0.0877917	0.930243	0.949524
Efcab6	3.52761	-0.00478323	-0.0876156	0.930382	0.949617
9330175E14Rik	-0.55911	-0.00662371	-0.0875267	0.930453	0.94964
Usp50	1.08826	0.00622128	0.0874656	0.930501	0.949641
Trmt2b	3.812	0.00193385	0.0873216	0.930615	0.949708
Kbtbd8	3.1361	0.00222579	0.0860612	0.931614	0.950641
Rps15	7.24976	0.00240323	0.0860468	0.931626	0.950641
Zfp358	4.4959	0.00170845	0.085949	0.931703	0.950671
Opn4	-1.026	-0.0120248	-0.085808	0.931815	0.950736
Proser1	4.95096	0.00151943	0.0853416	0.932184	0.951018
Gm14292	-2.37972	-0.0681456	-0.085338	0.932187	0.951018
Gm36283	-0.479208	-0.0260203	-0.0852473	0.932259	0.951043
Rabepk	4.2907	0.00146488	0.0851234	0.932357	0.951094
ENSMUSG00000120675	-1.25447	0.00764844	0.0850514	0.932415	0.951103
Gm14295	4.48865	-0.0032841	-0.0848488	0.932575	0.951218
Neurod1	3.63826	-0.00411755	-0.0845074	0.932846	0.951445
Olfr466	-1.42284	-0.00827805	-0.0843764	0.93295	0.951502
Olfr1261	-1.35025	0.00935869	0.083865	0.933355	0.951866
B2m	5.60159	0.00675309	0.0837457	0.93345	0.951872
Gm18551	-1.9727	0.0414215	0.0836897	0.933494	0.951872
Zfp268	-2.07745	-0.0317003	-0.083676	0.933505	0.951872
Ndfip1	8.75321	0.00149744	0.0835358	0.933616	0.951936
Gm47710	-1.83422	0.0117137	0.0831964	0.933885	0.952162
Car11	7.01896	-0.00163736	-0.0830312	0.934016	0.952246
Gm14963	-1.29406	-0.00861042	-0.0829017	0.934119	0.952302
Efcab12	2.70344	0.00705393	0.0823793	0.934533	0.952675
Cstb	3.27576	0.00229982	0.0821228	0.934736	0.952833
Tfpt	3.6684	-0.00267222	-0.0820286	0.934811	0.95286
Ankib1	5.77052	-0.00145936	-0.0814224	0.935292	0.953301
Gm42456	-0.511575	-0.0102525	-0.0813572	0.935343	0.953305
Grpel1	4.83959	-0.00161693	-0.0810775	0.935565	0.953482
Abhd17b	4.72566	-0.00151551	-0.0805982	0.935945	0.95382
Tmed3	3.98585	0.00194294	0.080481	0.936038	0.953866
Ptprc	2.0092	0.00412796	0.08021	0.936253	0.954036
Gm6969	-1.01636	-0.0736195	-0.0801433	0.936306	0.95404
Gm11497	-1.70854	0.00771325	0.0799934	0.936425	0.954112
Rgl2	5.70393	-0.00430737	-0.0789947	0.937217	0.95487
Tmco6	3.09499	0.00248243	0.0783698	0.937713	0.955326
Gm48508	-0.901243	0.0132839	0.0779601	0.938038	0.955608
Rps18-ps6	-2.34519	0.0866914	0.0777164	0.938231	0.955756
Gm48418	1.65083	0.00437566	0.077281	0.938576	0.95603
Tcea1-ps1	-1.64731	0.0638178	0.0772553	0.938597	0.95603
Gm42428	1.77963	-0.0102546	-0.0767081	0.939031	0.956423
Psmb6	5.21563	-0.00262006	-0.0765109	0.939187	0.956533
B230209E15Rik	4.32569	-0.00418832	-0.0763821	0.939289	0.956588
Wdr76	3.1415	-0.00251063	-0.0760923	0.939519	0.956773
Gm973	2.19728	0.00310046	0.0759106	0.939663	0.95687
4930556J02Rik	-0.888947	-0.00907051	-0.0758465	0.939714	0.956873
Gm2606	-2.03555	0.0285245	0.0755525	0.939947	0.957037
4933401D09Rik	-1.7086	-0.0125629	-0.0755208	0.939973	0.957037
Smim26	2.50257	0.0024155	0.0754435	0.940034	0.957039
Gm5069	0.988277	-0.00370828	-0.0753974	0.94007	0.957039
Nbas	5.43617	-0.00148576	-0.0752944	0.940152	0.957073
Crocc	5.65271	0.0127945	0.0751496	0.940267	0.957134
Gcat	2.52511	0.0028611	0.0750964	0.940309	0.957134
Gm49698	-1.69977	-0.0133426	-0.0749112	0.940456	0.957234
Stab2	0.68821	-0.0308377	-0.0748461	0.940508	0.957238
BC035947	1.01768	-0.0182941	-0.0746547	0.94066	0.957343
Ackr1	4.63846	-0.00607747	-0.0740562	0.941134	0.957702
Rcc1	3.31776	0.0016966	0.0740494	0.94114	0.957702
Gm33104	-0.394567	0.0109598	0.0739908	0.941186	0.957702
Gm13331	-1.84428	-0.0109547	-0.0739658	0.941206	0.957702
Ccdc33	-1.09385	-0.00779441	-0.0738246	0.941318	0.957767
Gm39469	0.261464	0.00682612	0.0737031	0.941415	0.957776
Slc35g2	3.58389	0.00180864	0.0736919	0.941424	0.957776
Ly96	-0.511196	-0.00490951	-0.0736061	0.941492	0.957796
Pcmtd1	7.22169	0.00127675	0.0734398	0.941624	0.957881
Rpa3	2.20975	0.00524952	0.073144	0.941858	0.95807
Fam89b	3.23208	-0.00545222	-0.0723661	0.942475	0.958649
Tmem250-ps	5.99197	-0.00232264	-0.0722671	0.942554	0.95868
Gm49274	1.44523	-0.00763936	-0.0717501	0.942964	0.959034
Rplp0	5.77403	0.0142533	0.0717055	0.943	0.959034
Zeb1	6.14371	0.00131015	0.0715281	0.94314	0.959116
1700047F07Rik	-0.80587	-0.00818636	-0.0714825	0.943177	0.959116
Snx24	3.60029	-0.00212696	-0.0713176	0.943308	0.959197
Alg12	3.29907	0.00151711	0.0712594	0.943354	0.959197
Olfr731	0.788256	-0.00454052	-0.0703143	0.944104	0.959911
Gm11620	-1.0128	-0.00687213	-0.0700712	0.944297	0.960058
4932414N04Rik	-1.56551	0.00845145	0.0699059	0.944428	0.960142
Vmn2r87	1.17788	-0.00438106	-0.0698018	0.94451	0.960176
Smpd2	3.34318	0.00156719	0.0694691	0.944775	0.960395
Wif1	-0.351275	-0.0056719	-0.0692163	0.944975	0.96055
Gm13394	4.06471	0.0779784	0.0691193	0.945052	0.960579
Vwa5a	3.85017	-0.00290251	-0.0682979	0.945704	0.961192
Skiv2l	6.29014	-0.000892834	-0.067969	0.945965	0.961385
Tomt	-0.897821	0.0101496	0.0679364	0.945991	0.961385
Ccl27b	-3.97803	0.0399175	0.0676218	0.946241	0.96159
Olfr1254	-0.723793	0.00593747	0.0675422	0.946304	0.961605
Pigu	4.66785	-0.000942	-0.0673184	0.946482	0.961736
Gm16374	-0.917228	0.00826125	0.0670734	0.946676	0.961884
Gm9923	-1.36736	-0.0146015	-0.0665209	0.947115	0.962263
Mospd1	3.3147	-0.00172038	-0.0664362	0.947182	0.962263
Thyn1	4.62647	-0.00127016	-0.06642	0.947195	0.962263
Gm32856	2.69194	-0.00354669	-0.0662369	0.94734	0.962361
Plekhb1	7.44685	0.0029465	0.0659753	0.947548	0.962523
Klhdc8b	4.50724	0.00173767	0.0655003	0.947925	0.962856
Srp9	5.37992	0.00321987	0.065374	0.948025	0.962872
Dapp1	1.67991	-0.00502319	-0.0652725	0.948106	0.962872
Ccdc38	-0.305736	0.00499406	0.0652626	0.948114	0.962872
Dnah6	1.5829	0.0207626	0.0652354	0.948135	0.962872
Ubl5	5.54717	0.001389	0.0645615	0.94867	0.963363
Rnd2	5.93773	-0.00247799	-0.0645041	0.948716	0.963363
Olfr624	2.71021	-0.00402662	-0.0641749	0.948977	0.963579
Dmbx1	-1.45334	0.00904467	0.0641016	0.949035	0.963589
Ubash3a	-0.0552648	-0.00501504	-0.0639125	0.949185	0.963659
Cd3d	-0.398608	0.00804974	0.0638922	0.949202	0.963659
Gm12907	-1.85072	-0.00964211	-0.063815	0.949263	0.963671
Rps18	5.26409	-0.0215391	-0.0636457	0.949397	0.963759
ENSMUSG00000121166	2.32007	0.00626946	0.062913	0.949979	0.9643
Pi4ka	8.65222	-0.00101689	-0.0626357	0.950199	0.96438
Gm29007	1.67242	0.00398154	0.0626319	0.950202	0.96438
Tcf7l2	2.30951	0.00254104	0.0626271	0.950206	0.96438
Rex1bd	4.17693	-0.0020141	-0.0625684	0.950253	0.96438
Dclre1b	2.88464	-0.00156266	-0.0624604	0.950338	0.964417
Vmn1r73	-1.6916	-0.00731836	-0.0623355	0.950438	0.964468
Catsper2	2.26769	0.00219965	0.0621055	0.95062	0.964604
Dpcd	4.61286	0.00149433	0.0617432	0.950908	0.964847
Snhg6	2.85182	-0.00224775	-0.060752	0.951695	0.965596
Sp4	4.72617	0.00169405	0.0603987	0.951976	0.965782
Gm42702	-0.709139	-0.00877331	-0.0603981	0.951976	0.965782
Zfp266	5.53924	0.00118051	0.0600734	0.952234	0.965994
Olfr794	-1.24418	0.00643264	0.059858	0.952405	0.966118
Gm48674	-0.533559	0.00451858	0.0596218	0.952593	0.966259
Atp1b3	6.43166	0.00117299	0.0594765	0.952708	0.966325
ENSMUSG00000120652	-1.30462	0.00666334	0.0594174	0.952755	0.966325
Gm21104	-1.85434	-0.0110066	-0.0593237	0.952829	0.966332
Gm20394	-1.00973	-0.00604284	-0.0592331	0.952901	0.966332
Olfr509	1.34066	-0.00278945	-0.0592058	0.952923	0.966332
Vmn1r-ps14	-1.2633	-0.00536685	-0.0591625	0.952957	0.966332
Gm26642	0.74483	0.0034348	0.0589419	0.953133	0.96646
Apod	6.44248	-0.00225856	-0.0586365	0.953375	0.966656
Ppp4r3b	5.72081	-0.000932553	-0.0583396	0.953611	0.966846
Aldh2	6.05618	0.00115834	0.0580526	0.953839	0.967028
Gm16976	-1.03158	0.00681212	0.0579373	0.95393	0.967071
Zfp771	3.99742	-0.00272772	-0.0575957	0.954202	0.967296
BC037039	1.66458	-0.00416578	-0.0572992	0.954437	0.967411
ENSMUSG00000120530	-1.55769	-0.00757461	-0.0572929	0.954442	0.967411
Gm5900	-3.26263	0.0388675	0.0572373	0.954486	0.967411
Lamtor3-ps	-1.24947	0.0127866	0.0572073	0.95451	0.967411
Idh3a	7.49586	-0.000698767	-0.0570032	0.954672	0.967499
Cbx8	3.02964	0.00173133	0.0569745	0.954695	0.967499
Ndufa3	4.39257	-0.00149226	-0.0567587	0.954867	0.967624
Gm31392	1.36549	0.00357289	0.0565183	0.955058	0.967768
A430088P11Rik	-0.155838	-0.00504424	-0.0560329	0.955443	0.968109
ENSMUSG00000120468	-1.72732	-0.00642169	-0.0554462	0.955909	0.968488
Zkscan6	3.7837	-0.0017359	-0.055439	0.955915	0.968488
ENSMUSG00000120284	-2.8383	-0.0302769	-0.0551999	0.956105	0.96863
Rps6-ps4	5.18741	-0.0029333	-0.0549753	0.956283	0.968762
A930001M01Rik	-1.74051	0.00763616	0.0545523	0.956619	0.969009
Ctcfl	-1.10136	-0.0052223	-0.0545447	0.956625	0.969009
Rn18s-rs5	7.8698	-0.00365178	-0.0544735	0.956682	0.969017
Olfr1238	-1.63454	-0.00727747	-0.0541186	0.956964	0.969253
Zfp874a	3.5521	0.00456742	0.0536532	0.957334	0.969578
Gm49909	5.59889	-0.00225052	-0.0535874	0.957386	0.969581
F830208F22Rik	-1.43268	0.00575379	0.0533864	0.957546	0.969693
Gm43017	-0.820656	0.00398796	0.0531328	0.957747	0.969847
ENSMUSG00000120670	1.03634	0.00402997	0.0530589	0.957806	0.969857
Trank1	9.16148	-0.00140156	-0.0529811	0.957868	0.96987
Dido1	6.46251	-0.000958041	-0.0526807	0.958106	0.970062
Kif20b	-0.375524	-0.00382077	-0.0525067	0.958244	0.970115
Kantr	5.56659	-0.00127566	-0.0524612	0.958281	0.970115
1700084E18Rik	-1.5832	0.00518554	0.05243	0.958305	0.970115
Sftpc	-0.920152	-0.00466758	-0.0515518	0.959003	0.970772
Gm10649	0.327567	-0.00308289	-0.0514373	0.959094	0.970814
Olfr352	-1.61683	0.00571406	0.0508543	0.959557	0.971234
Gm9320	1.32625	0.00392646	0.0506957	0.959683	0.971311
Dmd	6.2006	-0.00122214	-0.0502189	0.960062	0.971645
Gm3375	2.02432	-0.0442472	-0.0500508	0.960196	0.971731
Rexo5	-0.0312211	0.00317068	0.0498356	0.960367	0.971769
Gm17210	-1.19797	-0.00455636	-0.0498283	0.960373	0.971769
1810009A15Rik	2.32975	-0.00175364	-0.0498177	0.960381	0.971769
Mgp	3.35314	-0.00263801	-0.0496862	0.960486	0.971825
Pcdha6	2.54124	-0.00412598	-0.0492233	0.960853	0.972148
Csad	4.11919	0.000885336	0.0490732	0.960973	0.972219
Get3	5.95698	0.00115652	0.0485419	0.961395	0.972596
Gm28322	-1.54945	-0.00685119	-0.0483183	0.961573	0.972701
Gm38182	0.166872	-0.00713055	-0.0482875	0.961597	0.972701
Cln5	3.41125	0.00110283	0.0481743	0.961687	0.972743
Gm5234	0.446171	0.00334788	0.0479813	0.96184	0.972848
Zfp628	3.42859	0.00130482	0.0476245	0.962124	0.973085
Fam205a2	2.7556	-0.00833497	-0.0475194	0.962207	0.973111
ENSMUSG00000115801	5.44691	-0.00119049	-0.0474192	0.962287	0.973111
Ggct	3.3555	0.00151374	0.0474065	0.962297	0.973111
Gm45309	-1.00804	-0.00466793	-0.0472727	0.962403	0.973157
Gm12191	1.28846	0.0251612	0.0472259	0.962441	0.973157
BC005624	5.91083	0.000840315	0.0470788	0.962558	0.973183
P3h2	1.69362	0.0019038	0.0470254	0.9626	0.973183
Gm40603	-0.953195	0.00879777	0.0470072	0.962614	0.973183
Aldh1l2	2.0842	-0.0034742	-0.0468742	0.96272	0.973241
Gm5173	-1.64702	0.00966094	0.0465519	0.962976	0.97345
Sema3c	4.68399	0.00184975	0.0457555	0.963609	0.973929
Amd-ps3	-1.48367	0.0281925	0.0457494	0.963614	0.973929
Gm39157	-0.510833	0.00382893	0.0457365	0.963624	0.973929
Gm3226	-0.418952	-0.00924487	-0.0457077	0.963647	0.973929
Begain	6.9527	-0.00106377	-0.0450792	0.964147	0.974384
Stk39	5.97715	0.000882743	0.044982	0.964224	0.974413
Mrpl40	3.88311	0.00110943	0.0448596	0.964321	0.974461
Gm41804	-1.91104	-0.0175253	-0.0445901	0.964536	0.974628
ENSMUSG00000121008	-0.401622	0.0059156	0.0442102	0.964837	0.974883
4930420G21Rik	-0.144732	-0.00327979	-0.0437793	0.96518	0.975174
Unc13c	4.92756	0.00205486	0.0437248	0.965223	0.975174
2700038G22Rik	0.709244	0.00681586	0.0434146	0.96547	0.975366
Tshz2	5.30562	0.00305914	0.0433613	0.965512	0.975366
Sap18	5.11715	-0.000932244	-0.0431502	0.96568	0.975415
Fbrsl1	5.89792	-0.000878037	-0.0431178	0.965706	0.975415
Mynn	3.89274	-0.000787696	-0.0431145	0.965708	0.975415
Fkbpl	2.27919	0.00149567	0.0426859	0.966049	0.975709
Abca12	-0.877923	0.00433829	0.042336	0.966327	0.97594
Atp11c	4.01645	0.00147203	0.0422536	0.966393	0.975957
Kif2c	-1.71945	0.00419074	0.0420756	0.966534	0.97605
Rpl38	6.02738	-0.00126018	-0.0416218	0.966895	0.976364
6330411D24Rik	-1.28744	0.00454945	0.0411352	0.967282	0.976688
Gm15787	1.05798	-0.00211314	-0.0410947	0.967314	0.976688
Med27	3.68952	0.000954387	0.0406304	0.967683	0.97701
Tead2	1.24522	0.0018042	0.0402911	0.967953	0.977233
Abca17	-0.0669411	0.00962538	0.0400753	0.968124	0.977356
Gm12663	-2.37296	-0.0283462	-0.0399451	0.968228	0.977411
Lrrc73	4.61768	-0.00113225	-0.0398413	0.96831	0.977444
Notch1	5.08424	0.00112514	0.0397125	0.968413	0.977498
Pdxdc1	6.01647	0.00232061	0.0393268	0.968719	0.977757
Gm6166	-0.146803	0.0354963	0.0387001	0.969218	0.978207
Gm8341	-3.03261	0.0227437	0.0386205	0.969281	0.978207
A330093E20Rik	0.559104	-0.00259267	-0.0385801	0.969313	0.978207
Abcc12	-1.66843	0.00550016	0.0384644	0.969405	0.97825
Etaa1	2.95442	-0.0018291	-0.0380715	0.969717	0.978515
Gpr155	5.72539	-0.000750897	-0.0378203	0.969917	0.978667
Cfap91	0.537214	-0.00216902	-0.0377536	0.96997	0.978671
Serp2	5.33266	0.00100737	0.0375436	0.970137	0.978789
Gm17122	0.638187	-0.00369228	-0.0366235	0.970869	0.979452
Ctss	5.56433	-0.00230433	-0.0365448	0.970931	0.979452
Gm49377	-1.69809	0.00855496	0.0365305	0.970942	0.979452
Actb	9.3662	-0.00161393	-0.0363743	0.971067	0.979506
Cxcr2	0.147939	-0.00243185	-0.0363383	0.971095	0.979506
1700034P13Rik	0.0459245	0.00221619	0.0357216	0.971586	0.979879
Zdhhc17	7.16096	0.000441537	0.0357014	0.971602	0.979879
Rpl29	5.99624	-0.00450128	-0.0356746	0.971623	0.979879
Bean1	3.94571	-0.00093011	-0.0356251	0.971662	0.979879
Xpnpep3	4.36755	-0.000628345	-0.0354965	0.971765	0.979932
Psmd9	4.25977	0.00103511	0.03538	0.971857	0.979975
Gm5089	1.65036	-0.00155911	-0.0350664	0.972107	0.980177
Gm26628	-0.347124	0.00691841	0.0349296	0.972215	0.980237
Gm50358	0.637554	0.00505999	0.0345708	0.972501	0.980433
Gm13306	-0.69755	0.0284687	0.03456	0.972509	0.980433
Vmn1r43	-0.135896	0.0105464	0.034334	0.972689	0.980564
Atp1b1	10.5069	-0.000500223	-0.0342686	0.972741	0.980567
Ict1os	0.571211	-0.00195885	-0.0341246	0.972855	0.980632
Eif3l	5.5403	-0.000572583	-0.0338755	0.973053	0.980774
Ccdc7b	-1.19955	-0.00492353	-0.033823	0.973095	0.980774
Vmn2r29	0.77974	-0.00212461	-0.0336036	0.97327	0.9809
Gm3893	-2.443	0.0135935	0.0335207	0.973336	0.980907
Gm5898	0.858461	-0.0193969	-0.0334698	0.973376	0.980907
Pla2g7	6.78548	-0.000993234	-0.0333334	0.973484	0.980947
Lrrn4	-0.906995	0.00256099	0.0332964	0.973514	0.980947
Dgki	4.75846	-0.00196455	-0.0329282	0.973807	0.981192
Tbc1d9b	7.78697	-0.00113588	-0.0324421	0.974193	0.981384
Gm13410	-1.84659	0.0197641	0.0323775	0.974245	0.981384
Zfp300	1.50892	0.00130023	0.0323553	0.974262	0.981384
Rps8	5.8501	0.0053239	0.0323389	0.974275	0.981384
Zfp654	4.83008	0.000682938	0.0322717	0.974329	0.981384
Slc30a4	6.5723	0.000741129	0.0322538	0.974343	0.981384
A430018G15Rik	-1.20887	-0.00536465	-0.0322514	0.974345	0.981384
B230307C23Rik	2.56924	-0.00128695	-0.0317842	0.974716	0.981695
Akr7a5	3.7604	-0.000945766	-0.0317386	0.974753	0.981695
Gm28465	-1.46229	0.00355862	0.0316615	0.974814	0.981707
Siah1b	1.64974	0.00135608	0.0315401	0.974911	0.981754
Olfr1250	-0.0214462	0.0026715	0.0312838	0.975114	0.981909
Mfsd12	5.0703	-0.000681159	-0.0310653	0.975288	0.982034
Gm11868	-0.615266	0.0264415	0.0309992	0.975341	0.982037
Ipp	3.03896	-0.00127687	-0.0307914	0.975506	0.982154
Gm44706	-1.75635	0.00287114	0.0305016	0.975736	0.982266
Mfn1	6.25132	0.000731653	0.0304783	0.975755	0.982266
Vmn1r221	-1.68029	-0.00758511	-0.0304646	0.975766	0.982266
6720489N17Rik	1.75045	0.00126223	0.0300428	0.976101	0.982553
Gm8162	-2.61972	-0.017558	-0.0291555	0.976807	0.983214
Srpk1	6.56087	-0.000424231	-0.028936	0.976981	0.983304
ENSMUSG00000121114	-0.478289	0.00204909	0.0289174	0.976996	0.983304
ENSMUSG00000120878	0.754787	-0.0021677	-0.0286509	0.977208	0.983423
Erh	4.339	-0.000763448	-0.0286442	0.977213	0.983423
Ccl24	-0.926466	0.00291707	0.028515	0.977316	0.983467
Cox7b2	-1.96711	0.00565027	0.0284403	0.977376	0.983467
4930565N06Rik	-1.76295	0.0050988	0.0283717	0.97743	0.983467
Rbpj-ps3	-0.183002	-0.0209597	-0.0283391	0.977456	0.983467
Gm49673	-1.91657	-0.00617902	-0.0281048	0.977642	0.983605
Tlk2	5.78038	0.0003967	0.0278639	0.977834	0.983704
Gm45509	-1.44805	-0.00329402	-0.0278555	0.977841	0.983704
ENSMUSG00000120992	0.917877	-0.00146761	-0.027722	0.977947	0.983724
Aurkaip1	4.98445	-0.00077859	-0.0277053	0.97796	0.983724
Clta	6.8679	-0.000509849	-0.0276081	0.978038	0.983752
Casp8	1.21174	-0.00119682	-0.0272662	0.978309	0.983976
Gm45159	1.57897	0.00136857	0.0269455	0.978564	0.984182
Podn	3.34752	-0.00165878	-0.026715	0.978748	0.984305
Gm15823	-1.26401	0.00408183	0.0266669	0.978786	0.984305
Sparcl1	10.7888	-0.000524828	-0.0265806	0.978855	0.984324
B530045E10Rik	-0.7233	-0.00249006	-0.0262211	0.979141	0.984561
Exosc9	4.44898	-0.00187375	-0.0261053	0.979233	0.984604
Arhgdib	2.56369	-0.00108645	-0.0259358	0.979368	0.98469
Gm8454	-0.780681	-0.00227458	-0.0256457	0.979598	0.984872
Gm8281	0.408516	0.00272367	0.0254855	0.979726	0.98495
4932443L11Rik	-0.390525	0.00181127	0.0250721	0.980054	0.98523
Sec24d	3.22034	0.00154689	0.0249151	0.980179	0.985306
Olfr394	-1.15172	0.00233504	0.0245971	0.980432	0.98551
Clpp	4.50123	0.000576897	0.0241653	0.980776	0.985805
Gm13561	-1.53508	0.00278458	0.0235751	0.981245	0.986227
Gm14445	-1.51634	-0.00308459	-0.0234111	0.981376	0.98628
Tent2-ps1	-4.06994	0.0138917	0.0233394	0.981433	0.98628
Gm10259	1.41947	-0.00844306	-0.0233203	0.981448	0.98628
Rpl34-ps1	-1.08722	-0.0215134	-0.0229744	0.981723	0.986507
Gm49936	-1.58941	-0.00446425	-0.0228237	0.981843	0.986577
Foxc1	2.44245	0.000834317	0.0226922	0.981947	0.986607
St14	0.947861	-0.00119933	-0.0226607	0.981972	0.986607
Gm13328	-1.66713	0.017154	0.0224919	0.982107	0.986674
Rpsa-ps10	3.36022	-0.0199312	-0.0224513	0.982139	0.986674
ENSMUSG00000120708	-1.29962	0.00341655	0.0222612	0.98229	0.986776
Rpl27	4.37927	0.000735925	0.021781	0.982672	0.98711
Hsd17b10	3.64747	0.000638244	0.021682	0.982751	0.987139
Msx2	-1.46684	0.0021708	0.0215033	0.982893	0.987232
Grp	2.29557	0.0014767	0.0211687	0.983159	0.987448
Usp17la	-0.171839	0.00268804	0.0211073	0.983208	0.987448
Gpi-ps	1.60354	-0.0151889	-0.0205317	0.983666	0.987857
Il23a	-0.993285	-0.00185804	-0.0201924	0.983936	0.988037
Gm20635	-1.40891	0.0022979	0.0201344	0.983982	0.988037
Pi16	-0.0747327	-0.00324551	-0.0201186	0.983994	0.988037
Gm43568	-1.09313	0.00174065	0.0200231	0.98407	0.988043
Rpl21	6.31434	-0.0037743	-0.0199647	0.984117	0.988043
Olfr318	-0.660504	-0.00191304	-0.0199232	0.98415	0.988043
Cmya5	3.31114	-0.00150545	-0.019837	0.984218	0.988062
Gm7292	-1.67263	0.00322322	0.0196269	0.984386	0.988143
Rnf169	5.90503	0.000780595	0.0196097	0.984399	0.988143
Gm21750	2.31157	-0.0016725	-0.0194874	0.984497	0.98819
Timm21	3.63342	-0.000323628	-0.0187375	0.985093	0.988739
Gm43329	-1.44161	-0.00222086	-0.0182881	0.985451	0.989048
Gm4322	-1.34228	0.0120666	0.0180594	0.985633	0.98918
Cplx2	10.0071	0.000320007	0.0179704	0.985703	0.989201
Tmem179b	1.68783	-0.000651387	-0.0174529	0.986115	0.989564
C1galt1	4.57976	0.000540833	0.0170338	0.986448	0.9898
Gm13562	0.904493	-0.00120091	-0.0170318	0.98645	0.9898
Pigh	3.35453	0.000408314	0.0167949	0.986638	0.989939
Gm8125	-1.53399	0.00293392	0.0155046	0.987665	0.990918
Tmprss11d	-1.58395	0.00210194	0.0153875	0.987758	0.990962
Nod2	-0.299648	0.00127866	0.0153165	0.987815	0.990968
Afap1	4.7695	0.000347098	0.0151678	0.987933	0.991036
Epyc	-0.459474	0.0014187	0.0148228	0.988207	0.991262
Spag8	0.376836	0.00150552	0.0145427	0.98843	0.991435
Zfp958	2.73818	-0.000423109	-0.0142882	0.988633	0.991588
Ndufs5-ps	2.79869	0.000836832	0.014081	0.988797	0.991703
Gm20655	-0.582534	-0.00116055	-0.0138283	0.988998	0.991854
4933406B17Rik	-0.678489	0.00129163	0.0135607	0.989211	0.992017
Gm16439	0.154117	-0.0097556	-0.0133585	0.989372	0.992128
Kcnmb1	-0.0276979	-0.000898655	-0.0131296	0.989554	0.992261
Myo7a	3.01968	0.00466482	0.012913	0.989727	0.992359
Fnip1	6.0958	-0.000291302	-0.0128809	0.989752	0.992359
Irf2bp1	5.13585	-0.000274487	-0.0125971	0.989978	0.992494
Exosc5	3.29754	-0.000350044	-0.0125852	0.989987	0.992494
Gm7049	-1.77461	0.00967644	0.012502	0.990054	0.99251
Olfr1260	-1.798	-0.00148658	-0.012161	0.990325	0.992732
Gm12002	-0.0457722	0.000823964	0.010995	0.991252	0.993611
Exosc2	3.57818	-0.000240582	-0.0106588	0.99152	0.993829
Gm38250	0.933224	-0.000492679	-0.0104159	0.991713	0.993922
Gpr156	0.0554878	-0.000698598	-0.0103621	0.991756	0.993922
Pdrg1	4.57773	-0.000292998	-0.0103473	0.991768	0.993922
Gprasp1	9.22386	-0.000203754	-0.0102901	0.991813	0.993922
Zfp995	1.98448	-0.000568693	-0.00942762	0.992499	0.994541
Pcdhga11	3.78081	0.00203793	0.00938767	0.992531	0.994541
Kcnq1	-0.819595	0.000839528	0.00893428	0.992892	0.994852
Gm13977	0.776089	-0.000474876	-0.00886362	0.992948	0.994858
Nsmce4a	4.45734	-0.000207976	-0.00866259	0.993108	0.994935
Ppm1a	7.9958	-8.68362e-05	-0.00858715	0.993168	0.994935
Rtp3	-0.674338	0.000882396	0.00857752	0.993176	0.994935
Scrib	5.65844	-0.00013931	-0.00843887	0.993286	0.994995
Dtx1	6.271	-0.000183457	-0.00804521	0.993599	0.995258
Zdhhc20	6.1198	0.000598486	0.00792175	0.993697	0.995306
Dpy30	3.59338	0.000192655	0.00749994	0.994033	0.99558
Acrv1	-0.652516	-0.000556087	-0.00745222	0.994071	0.99558
Ggt1	0.363182	-0.000377625	-0.00737403	0.994133	0.995592
Ints4	4.47462	-0.000278837	-0.00713317	0.994325	0.995733
Zfp788	4.95211	0.000461124	0.00702265	0.994413	0.995771
Chrdl1	4.18404	-0.000363583	-0.00671037	0.994661	0.995969
Gm5678	-1.30316	0.00196427	0.00621182	0.995058	0.996316
Rpp14	4.61298	-0.00013515	-0.00610708	0.995141	0.996321
Hand2os1	-0.989815	-0.000660158	-0.00607892	0.995164	0.996321
Elmod3	4.06488	-0.000115105	-0.00555949	0.995577	0.99658
Gm48657	-0.315736	0.000752747	0.0055359	0.995596	0.99658
Rad17	3.97303	-9.7715e-05	-0.00549121	0.995631	0.99658
Gm5460	-1.74803	0.000614315	0.00541186	0.995694	0.99658
Kcnq3	7.87034	0.000148389	0.00540365	0.995701	0.99658
Atp2b4	8.31869	0.000203929	0.00533284	0.995757	0.99658
Gm35850	-1.64017	-0.000684666	-0.00531156	0.995774	0.99658
Actr3-ps	0.415725	0.00393346	0.00518405	0.995876	0.996631
Tmem161b	4.36113	8.57445e-05	0.00410621	0.996733	0.997438
4930568G15Rik	-1.76941	0.000468135	0.00358708	0.997146	0.997757
Srp54b	4.158	0.000695435	0.0035418	0.997182	0.997757
Gm33699	-1.51998	-0.000383697	-0.00351573	0.997203	0.997757
Gm9939	-0.967619	-0.00030626	-0.00295487	0.997649	0.998153
5430431A17Rik	-1.06627	-0.000321408	-0.00284843	0.997734	0.998179
Vps13d	6.98248	0.000106661	0.00279564	0.997776	0.998179
Ston2	4.31996	9.04565e-05	0.00263506	0.997904	0.998256
Aldh1a1	5.10112	-0.000156962	-0.00218138	0.998264	0.998567
1700020A23Rik	-1.49739	0.00022058	0.00183827	0.998537	0.99879
Coq4	3.71552	3.48901e-05	0.00152716	0.998785	0.998987
Gm5802	-2.44155	-0.00055304	-0.00140066	0.998886	0.999037
Gm35835	0.73685	0.000104111	0.00127231	0.998988	0.999089
Ajap1	5.27025	-1.98154e-05	-0.000886413	0.999295	0.999345
Rpl41	7.28438	4.77369e-06	0.000165374	0.999868	0.999868
