## Supplementary material for "A Meta-Analysis of the Effects of Acute Sleep Deprivation on the Cortical Transcriptome in Rodent Models": Table S5 (part 1 of 3)

### Sheet: ColumnDefinitions
Column Name	Column Definition
pathway	The gene set name
pval	The nominal p-value for the enrichment of sleep deprivation-related differential expression within the gene set
padj	False discovery rate (FDR) corrected p-value for the enrichment of sleep deprivation-related differential expression within the gene set
ES	Enrichment score for the enrichment of sleep deprivation-related differential expression within the gene set
NES	Normalized enrichment score for the enrichment of sleep deprivation-related differential expression within the gene set
nMoreExtreme	Number of genes in the gene set with differential expression effects beyond what would be expected by random chance (as determined by permutation)
size	Gene set size
leadingEdge	A list of the genes in the gene set with the largest effects of early life stress - note that the order of the genes listed in this column is not consistently based on effect size (it depends on the direction of effect)
More information about fGSEA analysis can be found here:
https://bioconductor.org/packages/release/bioc/html/fgsea.html
https://www.biorxiv.org/content/10.1101/060012v3
This supplementary table (Table S5) accompanies the manuscript:
"A Meta-Analysis of the Effects of Acute Sleep Deprivation on the Cortical Transcriptome in Rodent Models" by Rhoads, Hagenauer et al.

### Sheet: fGSEA_Results_Directional
	pathway	pval	padj	ES	NES	nMoreExtreme	size	leadingEdge
10381	Gemma_GSE72343_Circuit-wide_transcriptional_profiling_reveals_region_specific_gene_co-expression_networks_regulating_depression_susceptibility_timepoint_28.d_chronic.social.defeat.stress_1.h_aggressor.re.exposure_Down	0.000175963	0.0179017	0.436715	2.14046	0	630	Plin4,Tekt4,Hif3a,Rtp1,Plekhf1,Lao1,Rasd1,Xdh,Tmem52,Fkbp5,Il12rb1,Smim3,Prr5,Sgk1,Tecrl,Pglyrp1,Fas,Zbtb16,Cdkn1a,Fam83d,Angptl4,Paqr5,Slfn2,Ramp2,Sult1a1,Tcf23,Lfng,Cd7,Map3k6,Castor1,Maff,Nfkbia,Slc2a1,Sdc4,Tinagl1,Ppp1r3g,Spink8,Eva1a,Inmt,Galnt15,Serpinb8,Mfsd2a,Dbp,Ucp2,Mc4r,Net1,Tlr13,Ch25h,Nlrp6,Klhl40,Tcim,Nostrin,Notch4,Mertk,F13a1,Txnip,Etnppl,Lrg1,Ddit4,Ociad2,Tlr7,Gimap6,Gjc1,Kcna5,Adipor2,Slc7a5,Ms4a6c,Slc16a12,Gata2,Cebpd,C5ar1,Vip,Rin2,Pla1a,Cnr2,Tspan4,Gemin6,Mgp,Klf15,Sap30,Dmp1,Wif1,Tex30,Paqr8,Fam107a,Eva1c,Cbln2,Clic5,Nanos2,Cryba4,Slc1a5,Gjb6,Nat8f5,Klf9,Crybb1,Ciart,A4galt,Atp10a,Ahnak,Mettl11b,Ada,Gimap1,Fzd2,Abcg2,Pde4c,Ms4a6b,Ncf1,Tgm4,Dio2,Atoh7,Gja4,C1qtnf9,Kcnk6,Ifitm1,Cdh19,Lyve1,Cd300c2,Plpp6,Tm2d1,Tmem204,Endou,Slc38a11,Cnih2,Kirrel2,Emp1,Ccl12,Cwh43,Adm,Cables1,Tfcp2l1,Gpr20,Gpt2,Timp3,Rpa3,Adgrl4,Srgn,Zfp189,Tlr1,Lsm5,Crispld2,Ttc9b,Anxa3,Mcrip2,Nxn,Slc17a9,Kcnmb4,Slc2a4,Itpripl1,Il2rg,Igfbp7,Havcr2,Dbf4,Sertm1,Cd160,Cabyr,Il1r1,Timm8a1,Slc35d2,Cgas,Selenok,Elf4,Aass,Depp1,Gng10,Gpr22,Npr3,Ccdc85b,Rrp8,Cybrd1,Trim14,Amh,Meioc,Epsti1,Igfbp3,Cebpb,P2ry6,Lurap1l,Gpr160,Sparc,Cavin2,Fgfbp3,Lcn2,Slc43a1,Hs3st3a1,Fzd4,Runx1,Tmem119,Cd86,Rbpms,Cycs,Dyrk3,Pvalb,Itga8,F3,Dmc1
10383	Gemma_GSE72343_Circuit-wide_transcriptional_profiling_reveals_region_specific_gene_co-expression_networks_regulating_depression_susceptibility_timepoint_28.d_chronic.social.defeat.stress_Down	0.000177715	0.0179017	0.485422	2.36263	0	579	Plin4,Hif3a,Rtp1,Lao1,Xdh,Tmem52,Fkbp5,Smim3,Tecrl,Zbtb16,Angptl4,Paqr5,Slfn2,Ramp2,Gjd3,Sult1a1,Tcf23,Cd7,Castor1,Sdc4,Spink8,Eva1a,Inmt,Galnt15,Serpinb8,Mfsd2a,Dbp,Ucp2,Net1,Fgf23,Tlr13,Nlrp6,Klhl40,Nkx3-1,Notch4,Mertk,F13a1,Etnppl,Lrg1,Ociad2,Tlr7,Il1rl2,Slc7a5,Ms4a6c,Cirbp,Slc16a12,Tbxa2r,Gata2,Lcmt2,Vip,Pla1a,Cnr2,Tspan4,Mgp,Dmp1,Wif1,Paqr8,Tbc1d4,Fam107a,Abcc9,Cbln2,Clic5,Nanos2,Slc1a5,Pstk,Itpk1,Acr,Ciart,Ccdc177,Pkdrej,Ccl28,Nemp2,Bend5,A4galt,Atp10a,Ahnak,Mettl11b,Fzd2,Abcg2,Pde4c,Tgm4,Atoh7,C1qtnf9,Ifitm1,Cdh19,Lyve1,Ext1,Cd300c2,Plpp6,Tm2d1,Tmem204,Endou,Oacyl,Slc38a11,Kirrel2,Rubcnl,Podxl,Ccl12,Pradc1,Cwh43,Adm,Flt4,Tfcp2l1,Gpr20,Ppcs,Slc25a47,Tceanc,Palb2,Eva1b,Gpr21,Tlr1,Lsm5,Ttc9b,Pik3cg,Chac1,Zfp867,Kcnip3,Synpo2l,Nxn,Slc17a9,Kcnmb4,Nat2,Slc2a4,Plau,C5ar2,Zfp865,Gstt2,Havcr2,Ntng2,Dbf4,Sertm1,Cd160,Tfrc,Cabyr,Cited4,Il1r1,Slc35d2,Elf4,Nlrp3,Gng10,Gpr22,Slc9a3r2,Npr3,Cybrd1,Trim14,Mrpl47,Igsf21,Meioc,Per3,Epsti1,Lurap1l,Gpr160,Arhgdig,Trim47,Nsun3,Lair1,Fgfbp3,Slc43a1,Hs3st3a1,Runx1,Trib3,Rbpms,Cycs,Haus2,Pvalb,Itga8,Dmc1,Sp6,Fadd,Plekha2,Rbp4,Tmed10,Cenpw,Il12a,Hpse,Ccsap,Ephx4,Tifab
10258	Gemma_GSE50423_Contextual_fear_conditioning_in_the_mouse_hippocampus_timepoint_4.h_Up	0.000178126	0.0179017	0.413244	2.0102	0	577	Plin4,Hif3a,Rtp1,Xdh,Fkbp5,Smim3,Prr5,Pglyrp1,Fam83d,Paqr5,Sult1a1,Nptx2,Lfng,Slc2a1,Sdc4,Ppp1r3g,Inmt,Mfsd2a,Dbp,Tns2,Mertk,Etnppl,Gabrr2,Adipor2,Golm1,Slc7a5,Cirbp,Slc16a12,Gmeb1,Lcmt2,Rin2,B3galt5,Galnt9,Tspan4,Pdzd2,Tex30,Tbc1d4,Fam107a,Fhl2,Itpk1,Acr,Asb11,Hunk,Nrde2,Ciart,Nemp2,Atp10a,Spns2,Fzd2,Usp2,Abcg2,Scg2,Sema4b,Mapk4,Cdh19,Gmeb2,Oacyl,Rap2b,Sgms1,Kirrel2,Podxl,Cables1,Ptp4a3,Tmem203,Sntg2,Timp3,Ppp1r16b,Btbd10,Wipf3,Zc3h6,Slc30a1,Zfp867,Nxn,Trmt9b,Slc9a5,H3f3b,Lingo1,Dph3,Rfc3,Elmo1,Trdmt1,Klf11,Xpa,Tfrc,Casp7,Hip1,Mapk11,Vcan,Nt5e,Shisa4,Lsm7,Plcl1,Gpr22,Lefty1,Rrp8,Ddx59,Adcy9,Rnh1,Endod1,Mmrn2,Per3,Churc1,Usp3,Spats1,Lyst,Dsp,Aldh3b1,Haus1,Rapgef3,Larp6,Asic2,Nsun3,Ccdc6,Oaf,Smpdl3b,Lyrm7,Tpst2,Zbtb25,Fahd1,Amigo2,Zfp407,Scgn,Acap2,Unk,Ksr1,Cog2,Ephb1,Ssu72,Rtn4ip1,Cnbp,B3gnt9,Hmgcs2,Il18,Ptgs2,Fbxw7,Nr1d1,Sh2d3c,Cryl1,Lias,Nnmt,Sdr39u1,Cbr4,Stc2,Tenm4,Rnf115,Hes1,Slc20a2,Pop4,Cspg5,Stpg1,Ptprj,Tab1,Coq3,Arhgef28,Gpr146,Lacc1,Car7,Zbtb22,Faf1,Nup88,Zfp386,Nell1,Fjx1,Smim8,Txndc9,Prkar2a,Strip2,Fmo2,Pabpc4,Fam83h
10371	Gemma_GSE23182_Systemic_inflammation_modulates_Fc_receptor_expression_on_microglia_in_chronic_neurodegeneration_Treatment_lipopolysaccharide_Up	0.000186846	0.0179017	0.607105	2.56151	0	153	Plin4,Xdh,Fkbp5,Smim3,Sgk1,Pglyrp1,Zbtb16,Cdkn1a,Angptl4,Sult1a1,Map3k6,Slc2a1,Sdc4,Mfsd2a,Ucp2,Ifrd1,Tcim,Txnip,Lrg1,Ddit4,Ms4a6c,C5ar1,Rin2,Tspan4,Klf15,Pla2g3,Gjb6,Gpd1,Itpk1,Klf9,Pnpla2,Cmtm3,Ada,Anxa2,Ifitm1,Cdh19,Tpm4,Emilin2,Htra1,Phyhd1,Fam214a,Bcl2l1,Aff1,Sulf2,Tma16,Gpt2,Ifi35,Crispld2,Bmf,Igfbp7,Por
5373	GOCC_MITOCHONDRIAL_PROTEIN_CONTAINING_COMPLEX	0.000186916	0.0179017	0.383631	1.67733	0	204	Mrps10,Mrps18a,Mrpl30,Mrps18c,Grpel1,Ndufb2,Mrps22,Mrpl54,Mrpl53,Mrpl2,Timm13,Romo1,Immp2l,Mrpl47,Ndufa2,Prorp,Mrps34,Nsun3,Mrps26,Mrps16,Uqcrfs1,Mcub,Mrpl28,Mrps30,Tomm6,Pam16,Ndufaf1,Mrpl12,Mrpl16,Polg2,Mrps33,Supv3l1,Mrps9,Mrpl19,Ndufa8,Timm29,Ndufb6,Tomm22,Ndufv2,Mrpl20,Mrpl39,Timm50,Mrps7,Ndufb5,Mrps14,Apoo,Mrpl4,Sdhb,Tomm40,Cox4i2,Mrps24,Mrpl14,Mrps31,Mrpl10,Mrpl37,Cyc1,Ndufs4,Mrpl3,Mcu,Ndufb7,Mrpl50,Micos10,Ndufs8,Clpx,Ndufa1,Bax,Ndufa9,Ndufs3,Mrps27,Hspa9,Chchd6,Ndufa13,Cox6a2,Ndufc1,Dnajc15,Mrpl21,Atp5pb,Dap3,Hsd17b10,Mrpl18,Sdhaf4,Chchd3,Mrpl44,Mrpl58,Wdr93,Mrpl35
518	GOBP_TRANSLATIONAL_ELONGATION	0.000188608	0.0179017	0.456457	1.8438	0	116	Dio2,Mrps10,Mrps18a,Mrpl30,Mrps18c,Tsfm,Dph3,Mrps22,Mrpl54,Mrpl53,Mrpl2,Eif4a3,Mrpl47,Mrps34,Cpeb2,Dnajc24,Mrps26,Mrps16,Mrpl28,Mrps30,Mrpl12,Srp9,Mrpl16,Eef2k,Mrps33,Mrps9,Chchd1,Mrpl19,Eif5a,Gadd45gip1,Mrpl20,Mrpl39,Eef1b2,Mrps7,Mrps14,Mrpl4,Cpeb3,Mrps24,Mrpl14,Mrps31,Aurkaip1,Mrpl10,Mrpl37,Nemf,Mrpl3,Rpl30,Usp16,Mrpl50,Dph5,Mrps27,Mrpl21,Dap3,Mrpl18,Mrpl44,Mrpl58,Sepsecs,Mrpl35,Mrpl32,Mrpl23,Ptcd3,Mrpl48
4853	GOCC_ORGANELLAR_RIBOSOME	0.000189036	0.0179017	0.517997	1.94822	0	76	Mrps10,Mrps18a,Mrpl30,Mrps18c,Mrps22,Mrpl54,Mrpl53,Mrpl2,Mrpl47,Mrps34,Nsun3,Mrps26,Mrps16,Mrpl28,Mrps30,Mrpl12,Mrpl16,Mrps33,Mrps9,Chchd1,Mrpl19,Mrpl20,Mrpl39,Mrps7,Mrps14,Mtg2,Mrpl4,Mrps24,Mrpl14,Mrps31,Mrpl10,Mrpl37,Mrpl3,Mrpl50,Mrps27,Mrpl21,Dap3,Mrpl18,Mrpl44,Mrpl58,Mrpl35,Mrpl32,Mrpl23,Mrpl48,Mrps35,Mrpl22
3654	GOBP_MITOCHONDRIAL_TRANSLATIONAL_TERMINATION	0.000189538	0.0179017	0.482925	1.83099	0	80	Mrps10,Mrps18a,Mrpl30,Mrps18c,Mrps22,Mrpl54,Mrpl53,Mrpl2,Mrpl47,Mrps34,Mrps26,Mrps16,Mrpl28,Mrps30,Mrpl12,Mrpl16,Mrps33,Mrps9,Chchd1,Mrpl19,Gadd45gip1,Gfm2,Mrpl20,Mrpl39,Mrps7,Mrps14,Mrpl4,Mrps24,Mrpl14,Mrps31,Aurkaip1,Mrpl10,Mrpl37,Mrpl3,Mrpl50,Mrps27,Mrpl21,Dap3,Mrpl18,Mrpl44,Mrpl58,Mrpl35,Mrpl32,Mrpl23,Ptcd3,Mrpl48,Mrps35,Mrpl22
10298	Gemma_GSE132930_Transcriptional_profiling_reveals_running_promotes_cerebrovascular_remodeling_in_young_but_not_midlife_mice_treatment_running_Down	0.00019305	0.0179017	0.592135	2.06908	0	52	Hif3a,Xdh,Prr5,Galnt15,Dbp,Tns2,Slc7a5,Cirbp,Tspan4,Klf9,Asb11,Ciart,Atp10a,Abcg2,Cables1
10349	Gemma_GSE73798_Molecular_profile_of_ketamine_in_comparison_to_memantine_and_phencyclidyne_and_other_psychotropic_drugs_[mouse_hippocampus]_treatment_20.mg.kg_ketamine_Up	0.000193611	0.0179017	0.839829	2.37819	0	20	Plin4,Plekhf1,Fkbp5,Sgk1,Cdkn1a,Sult1a1,Castor1,Slc2a1,Mfsd2a,Txnip,Gjb6,Pim3,Pnpla2,Cmtm3,Htra1
10350	Gemma_GSE73798_Molecular_profile_of_ketamine_in_comparison_to_memantine_and_phencyclidyne_and_other_psychotropic_drugs_[mouse_hippocampus]_treatment_5.mg.kg_phencyclidine_Up	0.000193611	0.0179017	0.80199	2.27104	0	20	Plin4,Plekhf1,Fkbp5,Sgk1,Cdkn1a,Sult1a1,Nfkbia,Slc2a1,Mfsd2a,Txnip,Gjb6,Pim3,Pnpla2,Cmtm3,Htra1
9742	Microglia_All_Zhang_JNeuro_2014	0.000193761	0.0179017	0.656575	2.03231	0	29	Slfn2,Ccl3,Ch25h,Tnf,Ncf1,Ccl12,Il1b,Cd300a,Plau,P2ry6,Ccl4,Tmem119,C1qa
10279	Gemma_GSE74966_Genome-wide_maps_of_chromatin_changes_uppon_contextual_fear_conditioning_in_mice_(RNA-seq)_treatment_contextual.fear.conditioning_Down	0.000193761	0.0179017	0.650821	2.14078	0	39	Hif3a,Nfkbia,Sdc4,Dbp,Tspan4,Slc35b3,Ciart,Usp2,Tfrc,Lrrc58
10281	Gemma_GSE74966_Genome-wide_maps_of_chromatin_changes_uppon_contextual_fear_conditioning_in_mice_(RNA-seq)_treatment_electric.shock_contextual.fear.conditioning_Down	0.000193761	0.0179017	0.650821	2.14078	0	39	Hif3a,Nfkbia,Sdc4,Dbp,Tspan4,Slc35b3,Ciart,Usp2,Tfrc,Lrrc58
10291	Gemma_GSE126678_Enduring_and_sex-specific_changes_in_hippocampal_gene_expression_after_subchronic_immune_challenge_treatment_Long.term.subchronic.immune.challenge.acute.immune.challenge_lipopolysaccharide_lipopolysaccharide_Up	0.000193761	0.0179017	0.677565	2.09728	0	29	Pglyrp1,Lrg1,Ms4a6c,C5ar1,Sele,Podxl,Adgrl4,Msn,Il2rg,Igfbp7,Hspa5,Lcn2,Pdia3,Azin1,Smox,Calr
7737	HP_CONJUGATED_HYPERBILIRUBINEMIA	0.000193911	0.0179017	0.771121	2.05689	0	16	Il12rb1,Slco1b2,Slc2a1,Gpc1,Spib
10288	Gemma_GSE126678_Enduring_and_sex-specific_changes_in_hippocampal_gene_expression_after_subchronic_immune_challenge_treatment_lipopolysaccharide_Acute.immune.challenge._vehicle_Up	0.000194099	0.0179017	0.686776	2.14338	0	30	Pglyrp1,Lrg1,Ms4a6c,C5ar1,Sele,Alb,Podxl,Adgrl4,Msn,Il2rg,Igfbp7,Hspa5,Lcn2,Pdia3,Azin1,Smox,Calr
10351	Gemma_GSE73798_Molecular_profile_of_ketamine_in_comparison_to_memantine_and_phencyclidyne_and_other_psychotropic_drugs_[mouse_hippocampus]_treatment_15.mg.kg_memantine_Up	0.000194363	0.0179017	0.810575	2.44002	0	26	Plin4,Plekhf1,Fkbp5,Sgk1,Cdkn1a,Sult1a1,Castor1,Nfkbia,Slc2a1,Ppp1r3g,Mfsd2a,Txnip,Ddit4,Gjb6,Pim3,Pnpla2,Cmtm3,Htra1
5615	GOMF_NEUROPEPTIDE_HORMONE_ACTIVITY	0.00019459	0.0179017	0.685766	2.02617	0	24	Cort,Adcyap1,Crh,Oxt,Cartpt,Vip,Vgf,Agrp,Nmb,Pnoc,Nppa,Grp,Penk,Hcrt,Cck,Npff
10379	Gemma_GSE72343_Circuit-wide_transcriptional_profiling_reveals_region_specific_gene_co-expression_networks_regulating_depression_susceptibility_phenotype_resilient_Up	0.000194742	0.0179017	0.835785	2.64293	0	32	Plin4,Hif3a,Xdh,Fkbp5,Smim3,Prr5,Fas,Sult1a1,Map3k6,Nfkbia,Galnt15,Mfsd2a,Ch25h,Lrg1,Pla1a,Sele
10380	Gemma_GSE72343_Circuit-wide_transcriptional_profiling_reveals_region_specific_gene_co-expression_networks_regulating_depression_susceptibility_phenotype_susceptible_Up	0.000194742	0.0179017	0.835785	2.64293	0	32	Plin4,Hif3a,Xdh,Fkbp5,Smim3,Prr5,Fas,Sult1a1,Map3k6,Nfkbia,Galnt15,Mfsd2a,Ch25h,Lrg1,Pla1a,Sele
10324	Gemma_GSE81672_Ketamine_and_Imipramine_Reverse_Transcriptional_Signatures_of_Susceptibility_and_Induce_Resilience-Specific_Gene_Expression_Profiles_HC_treatment_imipramine_Up	0.000196155	0.0179017	0.807562	2.03607	0	13	Fkbp5,Prr5,Zbtb16,B3galt5
10272	Gemma_GSE63412_RNA-seq_analysis_of_contextual_fear_conditioning_treatment_memory.retrieval_Up	0.000201491	0.0179017	-0.975304	-2.38443	0	11	Fos,Egr2,Arc,Ccn1,Btg2,Dusp1,Junb,Nr4a1,Sik1,Apold1
10273	Gemma_GSE63412_RNA-seq_analysis_of_contextual_fear_conditioning_treatment_fear.conditioning_Up	0.000201491	0.0179017	-0.975304	-2.38443	0	11	Fos,Egr2,Arc,Ccn1,Btg2,Dusp1,Junb,Nr4a1,Sik1,Apold1
10026	Johnson_Hippocampus_Human_M18	0.000204918	0.0179017	-0.712278	-2.26945	0	31	Fos,Btg2,Ier2,Dusp1,Junb,Egr1,Otud1,Rgs16,Klf4,Jun,Fosb,Gadd45b,Gpr183,Zfp36
10435	GeneWeaver_Keeley_2006_GS137377_Upregulated transcriptional response to nonassociative and associative components of classical fear conditioning in the Hippocampus_Up_Top25_byPval	0.000205846	0.0179017	-0.786617	-2.32884	0	23	Fos,Dusp1,Junb,Egr1,Nr4a1,Tiparp
2920	GOBP_REGULATION_OF_NEURONAL_SYNAPTIC_PLASTICITY	0.000206484	0.0179017	-0.630536	-2.09407	0	38	Egr2,Arc,Drd2
10299	Gemma_GSE132930_Transcriptional_profiling_reveals_running_promotes_cerebrovascular_remodeling_in_young_but_not_midlife_mice_treatment_running_Up	0.000206569	0.0179017	-0.642758	-2.23057	0	47	Pcdh12,Asb4,Fam124b,Cldn5,Sox2,Kdr,Ccdc190,Plat,Sox9,Arntl,Nfil3,Mmp14,Galm,Serpinh1,Acadm,Arhgef19,Mbnl3,Steap4
5460	GOMF_RNA_POLYMERASE_II_ACTIVATING_TRANSCRIPTION_FACTOR_BINDING	0.000206911	0.0179017	-0.619615	-2.0777	0	40	Fos,Egr2,Myod1,Tbx6,Bhlhe40,Prrx1,Jun,Lmo2,Neurod1
2953	GOBP_AUTONOMIC_NERVOUS_SYSTEM_DEVELOPMENT	0.000207297	0.0179017	-0.638476	-2.06962	0	34	Egr2,Ascl1,Hlx,Sox10,Insm1,Ednra,Arx,Gdnf,Tfap2b,Sox4,Tbx1,Sox8,Nrp2,Vcam1,Ednrb,Kif26a
6625	HP_ANOSMIA	0.000207297	0.0179017	-0.638645	-2.07017	0	34	Gnrh1,Dusp6,Sox2,Sox10,Spry4,Tacr3,Ndnf,Prok2,Prokr2,Il17rd,Mfn2
2182	GOBP_SKELETAL_MUSCLE_CELL_DIFFERENTIATION	0.000207383	0.0179017	-0.647477	-2.29199	0	52	Fos,Egr2,Btg2,Egr1,Myod1,Cyp26b1,Atf3,Rbm24,Arntl,Bcl9l,Six4,Mef2c,Bcl9,Tbx1,Nln
10255	Gemma_GSE16158_Gene_expression_induced_by_trace_fear_conditioning_in_murine_hippocampus_timepoint_0.5.h_Up	0.000207598	0.0179017	-0.937862	-2.60686	0	18	Fos,Egr2,Arc,Btg2,Dusp1,Junb,Egr1,Nr4a1,Egr4,Tiparp,Clk1
10256	Gemma_GSE16158_Gene_expression_induced_by_trace_fear_conditioning_in_murine_hippocampus_timepoint_2.h_Up	0.000207598	0.0179017	-0.927589	-2.57831	0	18	Fos,Egr2,Arc,Dusp1,Junb,Egr1,Nr4a1,Egr4,Tiparp,Clk1
10128	MCCLUNG_COCAIN_REWARD_4WK	0.00020829	0.0179017	-0.585794	-2.12433	0	59	Fos,Dusp1,Nr4a1,Dusp6,Clk1,Klf10,Swap70,Klf4,Per1,Dnajb1,Sirt1,Ugdh
6073	GOMF_ACTIVATING_TRANSCRIPTION_FACTOR_BINDING	0.000210172	0.0179017	-0.545171	-2.00358	0	63	Fos,Egr2,Myod1,Tbx6,Bhlhe40,Prrx1,Jun,Lmo2,Mef2c,Neurod1,Zfp516,Smad3
10346	Gemma_GSE73798_Molecular_profile_of_ketamine_in_comparison_to_memantine_and_phencyclidyne_and_other_psychotropic_drugs_[mouse_hippocampus]_timepoint_1.hour_Up	0.000211193	0.0179017	-0.57825	-2.26389	0	91	Fos,Egr2,Arc,Dusp1,Egr1,Tnfrsf25,Egr4,Zmym1,Dusp6,Slc47a1,Apold1,Mfap3,Ccdc190,Slc6a13,Plat,Sox9,Cfp,Arntl,Nfil3,Mmp14,Vstm4,Gadd45g,Nr4a3,Dnajb1,Fosb,Adamts4,Akap12,Glp2r,Igfbp5,Bag3,Elovl6,Rpusd4
9769	DropViz_HC_ChoroidPlexus_Ttr_cluster-markers.csv	0.000211595	0.0179017	-0.521581	-2.00014	0	80	Ttr,Kcnj13,Col8a2,Cldn2,Rsph1,Kl,Slc13a4,Folr1,Baiap2l1,Ace,Tcea3,Galm,Slc2a12,Igf2,Msx1,Tmem98,Drc7,Enpp2,Col9a3,Slc4a5,Arsg,Rdh5,Lbp,Tnfaip8,Sostdc1,Mdfic,Sulf1,Slc4a2,Igfbp2,Aqp1,Acaa2,Tc2n,Pcolce,Elovl7,Acad8,Steap1,Vat1l
10205	"Gemma_GSE100236_RNA_sequencing_of_whole,_ventral_and_dorsal_hippocampus_after_different_stress_conditions_treatment_swim.stress_Up"	0.000211864	0.0179017	-0.604084	-2.34666	0	87	Fos,Egr2,Arc,Ccn1,Btg2,Ier2,Dusp1,Egr1,Nr4a1,Asb4,Npas4,Sik1,Dusp6,Adamts1,Plk3,Tiparp,Apold1,Bhlhe40,Spty2d1,Trib1,Arl4d,Atf3,Dusp5,Plat,Klf4,Per1,Spry4,Lrrc32,Ccdc134,Nr4a3,Dnajb1,Tent5a,Fosb,Akap12,Jmjd6,Irf2bp2
10207	"Gemma_GSE100236_RNA_sequencing_of_whole,_ventral_and_dorsal_hippocampus_after_different_stress_conditions_treatment_restraint.stress_Up"	0.000211909	0.0179017	-0.630841	-2.50199	0	98	Fos,Egr2,Arc,Ccn1,Btg2,Ier2,Dusp1,Egr1,Nr4a1,Asb4,Npas4,Sik1,Dusp6,Adamts1,Plk3,Tiparp,Fam186b,Clk1,Apold1,Irf9,Pvr,Bhlhe40,Spty2d1,Trib1,Mfap3,Arl4d,Atf3,Dusp5,Ccdc117,Plat,Khdc3,Klf4,Per1,Spry4,Lrrc32,Ccdc134,Nr4a3,Dnajb1,Tent5a,Fosb,Akap12,Jmjd6,Irf2bp2
10206	"Gemma_GSE100236_RNA_sequencing_of_whole,_ventral_and_dorsal_hippocampus_after_different_stress_conditions_treatment_novelty.stress_Up"	0.000211999	0.0179017	-0.635543	-2.53938	0	102	Fos,Egr2,Arc,Ccn1,Btg2,Ier2,Dusp1,Egr1,Nr4a1,Npas4,Sik1,Msantd1,Dusp6,Adamts1,Plk3,Tiparp,Fam186b,Clk1,Apold1,Irf9,Pvr,Bhlhe40,Spty2d1,Trib1,Mfap3,Arl4d,Atf3,Dusp5,Ccdc117,Plat,Khdc3,Klf4,Sox18,Hes5,Per1,Spry4,Lrrc32,Ccdc134,Nr4a3,Dnajb1,Tent5a
9903	DURANTE_ADULT_OLFACTORY_NEUROEPITHELIUM_VASCULAR_SMOOTH_MUSCLE_CELLS	0.000212224	0.0179017	-0.534663	-2.03089	0	76	Fos,Junb,Egr1,Hspa1b,Adamts1,Ecrg4,Rgs16,Hspa1a,Socs3,Atf3,Jun,Mcam,Gucy1a1,Gadd45b,Frzb,Igfbp5,Cryab,Septin7,Thbs1,Zfp36,Steap4,Ebf1,Pdgfrb
10280	Gemma_GSE74966_Genome-wide_maps_of_chromatin_changes_uppon_contextual_fear_conditioning_in_mice_(RNA-seq)_treatment_contextual.fear.conditioning_Up	0.000212224	0.0179017	-0.587294	-2.2308	0	76	Fos,Egr2,Egr1,Nr4a1,Cldn5,Dusp6,Nab2,Bhlhe40,Cd93,Kdr,Klf16,Plat,Nfil3,Mmp14,Mmab,Nr4a3,Fam53b,Fosb,Sall2,Cgnl1,Bcor,Frmd6
10282	Gemma_GSE74966_Genome-wide_maps_of_chromatin_changes_uppon_contextual_fear_conditioning_in_mice_(RNA-seq)_treatment_electric.shock_contextual.fear.conditioning_Up	0.000212224	0.0179017	-0.587294	-2.2308	0	76	Fos,Egr2,Egr1,Nr4a1,Cldn5,Dusp6,Nab2,Bhlhe40,Cd93,Kdr,Klf16,Plat,Nfil3,Mmp14,Mmab,Nr4a3,Fam53b,Fosb,Sall2,Cgnl1,Bcor,Frmd6
8683	HP_ABNORMALITY_OF_THE_5TH_TOE	0.000212269	0.0179017	-0.506066	-1.89857	0	71	Sc5d,Gli3,Chsy1,Dpf2,Wdr19,Sox4,Cc2d2a,Nek1,Frem1,Bbs2,Ift140,Dlec1,Tmem107,Sall1,Dync2i1,Tmem67,Ppp1r15b,Lmbr1,C2cd3,Ttc21b,Kcnn3,Cep120,Wwox,Tctn2,Rpgrip1,Cep55,Cspp1,Dhcr7,Mks1,Tgfbr2,Ift80,Smarcd1,Rpgrip1l,Prkacb,Inpp5e,Pde6d
3860	GOBP_RESPONSE_TO_FIBROBLAST_GROWTH_FACTOR	0.000212314	0.0179017	-0.442296	-1.80797	0	117	Ier2,Nr4a1,Fgfbp1,Zfp36l1,Col1a1,Zfp36l2,Tnc,Kl,Fgfrl1,Spry4,Dll4,Spry3,Shcbp1,Shisa2,Klb,Ndnf,Scgb1a1,Smoc2,Thbs1,Tbx1,Zfp36,Apln,Cdc5l,Creb3l1,Sfrp1,Kif16b
7369	HP_ENCEPHALOCELE	0.00021254	0.0179017	-0.48526	-1.91569	0	95	Kcnj13,Rpe65,Frem2,Pomt1,Vsx1,Cyp26b1,Dll4,Ptch1,Tgif1,Zic2,Cc2d2a,Tcof1,Tmtc3,Ift140,Tmem107,Fktn,Fras1,Tmem67,Dll1,Eogt,C2cd3,Flnb,Iqcb1,Smo,Gas1,Pomk,Cep120,Gli2,Nmnat1,Alx3,Tctn1,Tctn2,Rpgrip1,Notch1,Cep55,Cspp1,Dock6,Pcyt1a,Mks1,Rpgrip1l,Inpp5e,Rdh12
8057	HP_ABNORMALITY_OF_THE_SENSE_OF_SMELL	0.000212857	0.0179017	-0.520927	-1.97224	0	75	Gnrh1,Dusp6,Sox2,Sox9,Sox10,Spry4,Plxnd1,Ptch1,Tacr3,Ndnf,Tert,Prok2,Prokr2,Il17rd,Dnajc13,Mfn2,Sufu,Atp7a,Smo,Slc2a3,Scn9a,Lrrk2,Prkn
6418	HP_HYPOGONADOTROPIC_HYPOGONADISM	0.00021322	0.0179017	-0.445465	-1.78567	0	105	Gnrh1,Dusp6,Sox2,Hjv,Sox9,Sox10,Cbx2,Mkrn3,Spry4,Plxnd1,Ptch1,Tacr3,Ndnf,Rit1,Hdac8,Tert,Cdh23,Prok2,Prokr2,Il17rd,Baz1b,Sos1,Gtf2ird1,Map3k1,Rasa2,Sufu,Smo,Dcaf17,Polr3a,Gtf2i,Gli2
3510	GOBP_SKELETAL_MUSCLE_ORGAN_DEVELOPMENT	0.000213812	0.0179017	-0.479794	-1.9885	0	127	Fos,Egr2,Btg2,Egr1,Myod1,Hlx,Cyp26b1,Atf3,Rbm24,Arntl,Bcl9l,Six4,Mef2c,Igf2,Twist1,Ybx3,Bcl9,Selenon,Tbx1,Nln,P2rx2,Wnt10b,Popdc2,Sox8,Fxr1,Nr2f2,Hdac9,Ep300,Dcn
10261	Gemma_GSE50423_Contextual_fear_conditioning_in_the_mouse_hippocampus_timepoint_24.h_Down	0.000214408	0.0179017	-0.572653	-2.45634	0	161	Fos,Egr2,Arc,Ccn1,Btg2,Dusp1,Junb,Egr1,Nr4a1,Tm6sf2,Tnfrsf25,Egr4,Npas4,Sik1,Dusp6,Tbx6,Dnase1l2,Adamts1,Tiparp,Clk1,Apold1,Irf9,Ccnb2,Dusp5,Ccdc117,Khdc3,Pcf11,Per1,Spry4,Spry3,Adam8,Nr4a3,Tent5a,Arid4a,Fosb,Ndst4,Setd1b,Neurod1,Pdlim7,Ccnjl,Jmjd6,Katna1,Zfp667,Acrbp,Ptpn2,Ncoa3,Crip3,Itga10,Cnot4,Spen,Pcgf6,Ncbp3,Slc31a2,Kmt5a,Ccnd2
5463	GOMF_DNA_BINDING_TRANSCRIPTION_REPRESSOR_ACTIVITY	0.000214961	0.0179017	-0.378244	-1.68022	0	204	Ascl1,Nr2e1,Bhlhe40,Hhex,Zbtb2,Atf3,Zbtb12,Nr3c1,Tcfl5,Foxq1,Sox13,Insm1,Hes5,Nfil3,Prrx1,Jun,Arx,Zfp217,Tgif1,Nkx6-2,Zfp560,Bcl6b,Tbx18,E2f6,Mxd1,Ybx3,Prdm1,Zbtb5,Nfatc4,Dach1,Msx1,Erf,Zfp219,Mxi1,E2f8,Gtf2ird1,Prox1,Creb3l1,Trps1,Tfec,Hic2,Zfp846,Aebp1,Sall1,Zkscan3,Irf3,Sp5,Zbtb39,Zbtb26,Zfp169,Tbx21,Foxp4
92	GOBP_OSTEOBLAST_DIFFERENTIATION	0.000215008	0.0179017	-0.373525	-1.63398	0	184	Ccn1,Junb,Lox,Sox2,Col1a1,Gli1,Tnc,Alpl,Rorb,Sox9,Axin2,Dlx5,Ptch1,Rbmx,Lef1,Gli3,Mef2c,Myoc,Wwtr1,Pdlim7,Igf2,Igfbp5,Twist1,Col6a1,Lgr4,Cbfb,Spp1,Sp7,Smad6,Fbn2,Smad3,Jag1,Tmem64,Dnajc13,Wnt10b,Tob1,Alyref,Id3,Adar,Hgf,Creb3l1,Sfrp1
6971	HP_HAND_POLYDACTYLY	0.000215008	0.0179017	-0.403589	-1.70958	0	148	Gli1,Wnt7a,Fgfrl1,Efnb1,Sc5d,Gli3,Chsy1,Twist1,Tfap2b,Bbs1,Wdr19,Dact1,Fancb,Cc2d2a,Tbx1,Rab23,Nek1,Bbs9,Flii,Bbs2,Ccnd2,Ift140,Tmem107,Sall1,Dync2i1,Tmem67,Sufu,Lmbr1,C2cd3,Ttc21b,Ccdc28b,Smo,Nelfa,Ttc8,Cep120,Gli2,Bbs7,Iqsec2,Alx3,Tctn1,Tctn2,Rpgrip1,Cep55,Cspp1,Dhcr7,Rreb1,Mks1,Deaf1,Ccdc22,Ift80,Bbs4,Rpgrip1l,Prkacb,Inpp5e,Fgfr2
2619	GOBP_CELL_FATE_COMMITMENT	0.0002151	0.0179017	-0.40481	-1.76681	0	181	Myod1,Tbx6,Ascl1,Sox2,Nr2e1,Tbx22,Tal1,Cyp26b1,Wnt7a,Sox9,Sox13,Klf4,Sox18,Hes5,Zfp521,Dll4,Prrx1,Pml,Arx,Nkx2-2,Ptch1,Nkx6-2,Tbx18,Gli3,Mef2c,Pou3f2,Neurod1,Il12b,Prdm1,Wnt6,Dlx1,Tbx1,Dlx2,Jag1,Wnt10b,Wnt2b,Sox12,Leo1,Prox1,Sfrp1,Sox8,Nr2f2,Pou4f1,Pax6,Casp3,Smad1,Tbx21,Kdm6b,Wnt9a,Dll1,Sostdc1,Sufu,Ror2,Nanog,Smo,Zfp445,Gas1,Mtor
2973	GOBP_EMBRYONIC_ORGAN_MORPHOGENESIS	0.0002151	0.0179017	-0.378227	-1.67896	0	203	Tbx6,Hlx,Th,Edn1,Tbx22,Pou3f4,Gli1,Sox9,Sox18,Folr1,Prrx1,Mmp14,Dlx5,Rarg,Six4,Vangl2,Ccdc39,Osr1,Tbx18,Gli3,Mef2c,Neurod1,Frzb,Twist1,Rarb,Wdr19,Otx1,Lrig1,Tbx1,Foxf1,Rbpms2,Mdfi,Fbn2,Msx1,Dlx2,Smad3,Efemp1,Grhl2,Prox1,Ift140,Slc44a4,Tbx21,Med12,Dync2i1,Dll1,Sufu,Lrp6,Fzd5,C2cd3,Ror2,Col11a1,Smo,Lhfpl5,Ephb2,Eng,Gli2,Bbs7,Naglu,Mapk3,Alx3,Mfap2,Ush1g,Aldh1a3,Notch1
8686	HP_POLYDACTYLY	0.000215193	0.0179017	-0.379019	-1.67916	0	200	Colec10,Gli1,Wnt7a,Fgfrl1,Ptch1,Efnb1,Sc5d,Gli3,Gabrd,Chsy1,Igf2,Twist1,Tfap2b,Bbs1,Wdr19,Dact1,Fancb,Cep164,Cc2d2a,Tbx1,Rab23,Nek1,Bbs9,Ift74,Flii,Bbs2,Ccnd2,Ift140,Tmem107,Sall1,Ep300,Stag2,Dync2i1,Tmem67,Cog6,Sufu,Lmbr1,C2cd3,Traf3ip1,Ttc21b,Ccdc28b,Smo,Nelfa,Cilk1,Ttc8,Cep120,Gli2,Bbs7,Iqsec2,Ncapg2,Alx3,Tctn1,Tctn2,Rpgrip1,Cep55,Gata6,Cspp1,Dhcr7,Rreb1,Mks1,Deaf1,Tgfbr2,Ccdc22,Ift80,Bbs4,Rpgrip1l,Prkacb,Inpp5e,Fgfr2,Pde6d,Cenpf,Fgf10
347	GOBP_REGIONALIZATION	0.00021575	0.0179017	-0.41918	-1.89078	0	229	Egr2,Arc,Btg2,Tbx6,Ascl1,Edn1,Bhlhe40,Hhex,Cyp26b1,Gli1,Wnt7a,Axin2,Lmx1b,Hes5,Dll4,Rarg,Nkx2-2,Ptch1,Aldh1a2,Osr1,Nkd1,Lef1,Tbx18,Gli3,Chsy1,Mef2c,Gdnf,Gpr161,Neurod1,Wdr19,Pbx2,Otx1,Dlx1,Sp8,Pbx3,Tbx1,Foxf1,Smad6,Mdfi,Msx1,Dlx2,Smad3,Dmrt2,Wnt2b,Gdf11,Sfrp1,Ift140,Tmem107,Nr2f2,Nrarp,Cxxc4,Ep300,Nrp2,Med12,Itgam,Dll1,Sostdc1,Sufu,Lrp6,Bptf,Fzd5,Pofut1,Ror2,Smo,Foxd1,Foxc1
1466	GOBP_CENTRAL_NERVOUS_SYSTEM_NEURON_DIFFERENTIATION	0.000215796	0.0179017	-0.41409	-1.75066	0	146	Btg2,Nr4a2,Ascl1,Nr2e1,Tal1,Wnt7a,Ttll1,Hes5,Drd2,Dll4,Dlx5,Arx,Nkx2-2,Ptch1,Ndnf,Gli3,Dlx1,Sox4,Ephb3,Lhx8,Dlx2,Csnk1d,Prox1,Chrnb2,Sfrp1,Sall1,Pou4f1,Scyl2,Nrp2,Sin3a,Mycbp2,Sufu,Lrp6,Atp7a,Csnk1e,Slit2,Zc4h2,Smo,Mdga2,Ephb2,Crkl,Gli2,Robo2,Tctn1,Plxna3
6267	GOMF_RNA_POLYMERASE_II_SPECIFIC_DNA_BINDING_TRANSCRIPTION_FACTOR_BINDING	0.000216216	0.0179017	-0.388706	-1.75575	0	233	Fos,Egr2,Nr4a1,Nr4a2,Vdr,Myod1,Tbx6,Zfp366,Bhlhe40,Klf4,Arntl,Prrx1,Jun,Rarg,Hspb1,Cry1,Nr4a3,Lef1,Lmo2,Neurod1,Rarb,Sirt1,Bbs1,Ptpn2,Ncoa3,Smad3,Baz2a,Setd6,Bbs2,Prox1,Rerg,Taf7,Chd4,Flt3,Ep300,Wipi1,Brd8,Sin3a,Med12,Dll1,Pkn1,Commd7,Creb1,Nfe2l2,Arid5a,Mdfic,Hif1an,Tacc2,Trerf1
3838	GOBP_RESPONSE_TO_TRANSFORMING_GROWTH_FACTOR_BETA	0.00021631	0.0179017	-0.387371	-1.73991	0	222	Fos,Hspa1b,Zfp36l1,Lox,Cldn5,Col3a1,Hspa1a,Emilin1,Edn1,Col1a1,Zfp36l2,Wnt7a,Nr3c1,Itga3,Sox9,Folr1,Lrrc32,Jun,Pml,Bcl9l,Rock1,Fmod,Aspn,Cilp,Mef2c,Sirt1,Lefty2,Dlx1,Thbs1,Flcn,Smad6,Htra3,Fbn2,Adam17,Smad3,Il17rd,Sfrp1,Cd109,Col4a2,Mapk7,Hpgd,Smurf2,Ep300,Smurf1,Smad1
1574	GOBP_INTRACELLULAR_RECEPTOR_SIGNALING_PATHWAY	0.000216967	0.0179017	-0.38764	-1.73946	0	221	Nr4a1,Nr4a2,Vdr,Hspa1b,Nr2e1,Hspa1a,Zfp366,Cyp26b1,Rorb,Nr3c1,Calcoco1,Arntl,Per1,Pml,Rarg,Tnfaip3,Esrrb,Cry1,Nr4a3,Irgm2,Aldh1a2,Cyp27b1,Prcp,Plin5,Twist1,Rarb,Sirt1,Casp8,Cbfb,Map2k6,Tbx1,Cry2,Erbin,Nr6a1,Sfrp1,Esrrg,Taf7,Nod1,Nr2f2,Irf3,Ep300
8755	HP_ABNORMAL_HAIR_PATTERN	0.000217486	0.0179017	-0.362902	-1.64654	0	241	Fos,Frem2,Nr3c1,Lmx1b,Fgfrl1,Mkrn3,Cdh1,Arx,Bcorl1,Efnb1,Rit1,Hdac8,Tgm3,Slc12a6,Twist1,Kmt2e,Frem1,Tcof1,Nfix,Myo18b,Mab21l1,Pacs1,Kmt2a,Gne,Sos1,Aebp1,Kdm5c,Lmna,Smpd4,Slc35c1,Lig4,Hpgd,Ep300,Stag2,Pik3cd,Sin3a,Med12,Pigk,Fras1,Frmd4a,Rasa2,Ntng1,Ppp1r15b,Bptf,Zc4h2,Kcnn3,Nelfa,Tecpr2,Alx3,Sos2,Mras,Ugp2,Cav1,Dock6,Antxr1,Ccdc22,Tbl1xr1,Ccnk,Smarcd1,Stambp,Apc2,Tsc1,Fgfr2,Mid1,Dock3,Rpl31,Ankrd11,Rps15a,Specc1l,Apc,Shoc2,Taf6,Nipbl,Bscl2,Yy1,Cplx1,Trmt1,Nova2,Smc1a,Adarb1,Smarce1,Dmpk,Alx1,Cul4b,Srcap,Cntnap2,Rere,Man1b1,Wrn,Pqbp1,Setd5,Tcf12,Alms1,Man2b1,Ecm1,Kras,Kdm1a,Polr1c,Ppp2r1a,Mapk1,Smarca2,Washc5,Pex19,Klhl7,Sall4,Svbp
9827	MANNO_MIDBRAIN_NEUROTYPES_HPROGFPL	0.000217486	0.0179017	-0.36851	-1.69599	0	273	Ccn1,Sox21,Zfp36l1,Sox2,Ptx3,Trim59,Frem2,Zfp36l2,Slc39a8,Ccnb2,Wnt7a,Celsr1,Rbm24,Lmx1b,Cenpn,Parpbp,Arx,Smc2,Tox3,Bard1,Cntn6,Nkd1,Rcor2,Arhgef26,Cdca8,Hmmr,Zmat4,Twist1,Kif23,Tspan11,Fancb,Mastl,Lmnb2,Jam2,Tpx2,Ddc,Ptgr1,Uhrf1,Cntn4,Smad6,Atad2,Frem1,Cyyr1,Syt2,Timeless,Tmem123,Pttg1,Dsg2,Ak4,Rrm2,Mnd1,Chrdl1,Rtkn2,Sall1,Tet1,Efs,Plk1,Nusap1,Ajuba,Aurkb,Loxl4,Sdc2,Prom1,Fndc3b
93	GOBP_UROGENITAL_SYSTEM_DEVELOPMENT	0.000217723	0.0179017	-0.38014	-1.74628	0	268	Egr1,Adamts1,Tiparp,Frem2,Lif,Has2,Cyp26b1,Gli1,Tnc,Itga3,Hnf1b,Sox9,Car2,Angpt2,Hes5,Ace,Rarg,Plxnd1,Six4,Vangl2,Ptch1,Aldh1a2,Osr1,Zfp354a,Tbx18,Gli3,Mef2c,Gdnf,Wwtr1,Adamts16,Glis2,Mme,Angpt1,Ppat,Rarb,Tfap2b,Jmjd6,Wnt6,Lgr4,Sox4,Ephb3,Flcn,Foxf1,Smad6,Amer1,Smad3,Jag1,Pdgfrb,Sec61a1,Wnt2b,Gdf11,Id3,Prox1,Sfrp1,Fmn1,Sox8,Sall1,Col4a1,Enpep,Hpgd,C1galt1,Dcn,Smad1,Kank2,Anks6,Fras1,Gpr4,Dll1,Prom1,Arg2,Vegfa,Lgr5,Tek,Cd34,Slit2,Traf3ip1,Sulf1,Nup160,Smo,Foxd1,Foxc1,Epha7,Lrrk2,Ephb2,Crkl,Arid5b,Gli2
3760	GOBP_NEURON_DEATH	0.000218675	0.0179017	-0.336502	-1.55532	0	284	Fos,Btg2,Egr1,Nr4a2,Dio3,Ntf3,Ascl1,Foxq1,Jun,Erbb3,Six4,Ngf,Tox3,Adam8,Nr4a3,Csf1,Ndnf,Unc5b,Mef2c,Tert,Gdnf,Cd200r1,Angpt1,Sirt1,Tfap2b,Casp8,Atn1,Dlx1,Nfatc4,Prkcg,Gpr75,Cit,Sarm1,Msh2,Ppp1r13b,Nrbp2,Nqo1,Cpeb4,Slc25a27,Lig4,Abl1,Pou4f1,Casp3,Itgam,Traf2,Efnb2,Creb1,Gabrb2,Cd34,Mtor,Grm4,Epha7,Lrrk2,Dhcr24,Ptk2b,Prkn,Map3k12,Nmnat1,Rasa1,Adora2a,Ssh1
3509	GOBP_MUSCLE_TISSUE_DEVELOPMENT	0.000219346	0.0179017	-0.36792	-1.70698	0	293	Fos,Egr2,Btg2,Egr1,Myod1,Lox,Tiparp,Hlx,Edn1,Cyp26b1,Gli1,Atf3,Sox9,Rbm24,Arntl,Dll4,Sgcg,Erbb3,Bcl9l,Six4,Ptch1,Aldh1a2,Osr1,Lef1,Tbx18,Mef2c,Maml1,Igf2,Igfbp5,Twist1,Rarb,Ybx3,Bcl9,Selenon,Tbx1,Nln,P2rx2,Smad3,Myo18b,Wnt10b,Pdgfrb,Csrp2,Dsg2,Prox1,Vgll4,Ppp1r13l,Popdc2,Sox8,Nr2f2,Sirt2,Hdac9,Pou4f1,Ep300,Dcn,Smad1,Kdm6b,Dll1,Vegfa,Efnb2,Creb1,Mylk3,Col11a1,Smo,Myh6,Foxc1,Vamp5,Mtor,Stac3,Foxn2,S1pr1,Eng,Gtf3c5,Sirt6,Sox6,Cxadr,Obsl1,Notch1,Klf5,Mylpf,Tnni3,Cav1
10267	Gemma_GSE47847_Early_life_stress_in_fathers_impairs_synaptic_plasticity_in_the_offspring_-__brain_collected_after_acute_swim_stress_treatment_acute.swim.stress_Up	0.000219346	0.0179017	-0.35575	-1.64679	0	287	Fos,Ccn1,Btg2,Dusp1,Dusp6,Adamts1,Apold1,Atf3,Nr3c1,Plat,Cldn20,Klf4,Zfp521,Sema6a,Zup1,Slc12a6,Kmt2e,Nav3,Ptpn2,Zfp36,Fubp1,Runx1t1,Ppm1k,Ktn1,Ebf1,Ttc14,Prox1,Tmcc1,Zbtb44,Frmd4b,Fstl5,Zhx1,Hcfc2,Rp2,Prune1,Styx,Rassf3,Kctd9,Grik1,Tnfaip8,Hnrnpa2b1,Tada2a,Slitrk4,Rbfox1,Chl1,Nfe2l2,Acaca,Ednrb,Ppp1r3c,Zfp655,Pcdh19,Casp9,Cep85l,Myo9a,Mospd2,Nrcam,Ccdc88a,Atxn2,Ptbp2,S1pr1,Tab2,Naa16,Mapre2
9819	MANNO_MIDBRAIN_NEUROTYPES_HOPC	0.000220313	0.0179017	-0.345863	-1.60986	0	302	Arc,Egr1,Zfp36l1,Fam181b,Ascl1,Sox2,Gpr17,Plat,Sox9,Hes5,Pcdh11x,Boc,Spry4,Elf1,Brinp3,Erbb3,Rarg,Gab1,Phlda1,Nkx2-2,Ccdc39,Aif1l,Lhfpl2,Mmp2,Csmd3,Traf4,Csgalnact1,Afap1l2,Bard1,Bclaf3,Ncam2,Taok3,Gria4,Uhrf1,Erf,Nfix,Dclk2,Idh1,Dhx32,Col9a3,Scn1a,Ccnd2,Akap7,Etv1,Garem2,Ak4,Sox8,Rtkn2,Sirt2,Cpne2,Sdc3,Map3k1,Lrrc4c,Prdm8,Cacng7,Cnmd,Stk32b
790	GOBP_PATTERN_SPECIFICATION_PROCESS	0.000220897	0.0179017	-0.392753	-1.82962	0	304	Egr2,Arc,Btg2,Tbx6,Ascl1,Edn1,Bhlhe40,Tbx22,Hhex,Cyp26b1,Gli1,Wnt7a,Axin2,Lmx1b,Sox18,Folr1,Hes5,Dll4,Rarg,Vangl2,Nkx2-2,Ccdc39,Ptch1,Aldh1a2,Efnb1,Osr1,Nkd1,Lef1,Tbx18,Gli3,Chsy1,Mef2c,Gdnf,Gpr161,Neurod1,Wdr19,Wnt6,Pbx2,Otx1,Dlx1,Sp8,Bcor,Pbx3,Tbx1,Foxf1,Smad6,Mdfi,Msx1,Dlx2,Smad3,Dmrt2,Ift74,Wnt2b,Gdf11,Sfrp1,Ift140,Tmem107,Nr2f2,Nrarp,Cxxc4,Ep300,Nrp2,Smad1,Tbx21,Stc1,Med12,Anks6,Itgam,Dll1,Sostdc1,Sufu,Lrp6,Bptf,Fzd5,C2cd3,Pofut1,Ror2,Smo,Foxd1,Foxc1
5462	GOMF_DNA_BINDING_TRANSCRIPTION_ACTIVATOR_ACTIVITY	0.000220897	0.0179017	-0.42646	-1.98664	0	304	Fos,Egr2,Junb,Egr1,Nr4a1,Nr4a2,Egr4,Sox21,Npas4,Myod1,Mycn,Sox2,Nr2e1,Hhex,Klf10,Atf3,Rorb,Nr3c1,Sox9,Sox10,Klf4,Zfp438,Sox18,Zfp521,Elf1,Prrx1,Jun,Dlx5,Six4,Esrrb,Nkx2-2,Nr4a3,Foxd2,E2f2,Lef1,Mef2c,Fosb,Pou3f2,Neurod1,Glis2,Sall2,Prdm15,Tfap2b,Pbx2,Otx1,Sox4,Stat6,Foxf1,Zfp395,Sp7,Msx1,Dlx2,Smad3,Irf2,Nr6a1,Dmrt2,Creb3l3,Crebrf,Grhl2,Sox12,Irf1,Cdc5l,Creb3l1,Tfec,Etv1,Esrrg,Foxj2,Six5,Irf3,Pou4f1,Zscan21,Zfp62,Smad1,Ets1,Csrnp2,Zfp748,Ikzf3,Gabpa
9795	FAN_EMBRYONIC_CTX_BIG_GROUPS_MICROGLIA	0.000221288	0.0179017	-0.352298	-1.64225	0	306	Fos,Btg2,Ier2,Dusp1,Junb,Egr1,Hspa1b,Zfp36l1,Otud1,Lpar5,Pdk4,Hspa1a,Zfp36l2,Hhex,Tal1,Elf1,Ly86,Jun,Hspb1,Lhfpl2,Dnajb1,P2ry12,Sting1,Bin2,Fosb,Gadd45b,Lap3,Plxdc2,Sfmbt2,Gpr183,Hpgds,Stom,Rab3il1,Spp1,S100a11,Zfp36,Csf3r,Il13ra1,Slc7a8,Ly96,Gmfg,Adrb2,Cd36,Il10ra,Asah1,Tfec,Xbp1,Tapbp,Sall1,Casp1,Lipa,Reep4,Cmtm7,Glrx,Scamp2,Itgam,Gnb4
9824	MANNO_MIDBRAIN_NEUROTYPES_HRGL1	0.000221729	0.0179017	-0.340215	-1.58085	0	300	Ccn1,Zglp1,Sox21,Zfp36l1,Sox2,Trim59,Ermn,Frem2,Tshr,Zfp36l2,Vwa3a,Zbtb2,Celsr1,Sox9,Rsph1,Hes5,Cfap44,Vstm4,Arx,Spag1,Slc16a9,Ccdc39,Lrriq1,Ndnf,Nkd1,Arhgef26,Igdcc4,Dtx4,Frzb,Igfbp5,Twist1,Tspan11,Ybx3,Fat2,Cryab,Stom,Jam2,Frmd3,Dach1,Nek11,Msx1,Erf,Dnajb4,Tmem123,Iqcg,Irs1,Dsg2,Id3,Scn1a,Nrbp2,Efcab1,Rtkn2,Rnf182,Cpne2,Fstl5,Apcdd1,Rgma,Dcn,B3glct,Armc3,Grik1,Creb5,Deptor,Evi5,Slit2,Kcnn3,Pde11a,Pde1a,Aqp4,Nuak2,Msi1,Lmcd1,S1pr1,Igfbp2,Ptk2b,Elovl1,Gabpb2,Adgrv1,Sox6,Efhc2,Nts,Foxp2,Notch1,Col23a1,Acss1,Cspp1,Antxr1,Kcng1,Rida
9888	HU_FETAL_RETINA_FIBROBLAST	0.000221828	0.0179017	-0.397194	-1.87193	0	338	Fos,Ccn1,Btg2,Ier2,Junb,Egr1,Zfp36l1,Col3a1,Socs3,Emilin1,Col1a1,Has2,Zfp36l2,Ogn,Nr3c1,Klf4,Bmp1,Prrx1,Jun,Sertad1,Rarg,Olfml1,Dkk2,Ednra,Shisa2,Mcam,Arhgap29,Ptch1,Mmp2,Dnajb1,Aldh1a2,Cdc42ep3,Efnb1,Gucy1a1,Tjp1,Ndnf,Hmcn1,Sting1,Bgn,Tbx18,Mef2c,Serpinh1,Sned1,Wwtr1,Fosb,Cd248,Gadd45b,Igf2,Angpt1,Igfbp5,Twist1,Rarb,Cxcl12,Stom,Col5a1,S100a11,Myh10,Fxyd5,Zfp36,Frmd6,Fbn2,Erbin,Smad3,Jag1,Golim4,Luzp1,Itm2a,P3h1,Pdgfrb,Fam111a,Cast,Pcdh18,Irf1,Maged2,Id3,Ccnd2,Spats2l,Dlc1,Epha3,Aebp1,Egfl6,Ece1,Nr2f2,Col4a1,Lama4,Col4a2,Nrp2,Dcn,Kank2,Ets1,Cdc42ep1,Sdc2,Frmd4a
6360	GOMF_DNA_BINDING_TRANSCRIPTION_FACTOR_BINDING	0.00022242	0.0179017	-0.368475	-1.72378	0	316	Fos,Egr2,Nr4a1,Nr4a2,Vdr,Myod1,Tbx6,Ascl1,Zfp366,Bhlhe40,Hhex,Tal1,Sox9,Klf4,Arntl,Prrx1,Jun,Rarg,Hspb1,Cry1,Nr4a3,Fbp1,Lef1,Lmo2,Mef2c,Neurod1,Twist1,Rarb,Sirt1,Bbs1,Dact1,Atn1,Ptpn2,Ncoa3,Zfp516,Smad3,Baz2a,Spen,Setd6,Bbs2,Prox1,Rerg,Taf7,Chd4,Hdac9,Flt3,Ep300,Wipi1,Brd8,Sin3a,Med12,Dll1,Pkn1,Gabpa,Commd7,Creb1,Nfe2l2,Arid5a,Mdfic
2975	GOBP_EMBRYONIC_ORGAN_DEVELOPMENT	0.000222469	0.0179017	-0.390507	-1.82472	0	314	Ccn1,Junb,Pcdh12,Zfp36l1,Tbx6,Socs3,Hlx,Th,Edn1,Lif,Tbx22,Pou3f4,Tal1,Gli1,Kdr,Sox9,Sox18,Folr1,Prrx1,Mmp14,Dlx5,Rarg,Six4,Ccdc134,Vangl2,Ccdc39,Ptch1,Aldh1a2,Osr1,Lef1,Tbx18,Gli3,Mef2c,Gdnf,Neurod1,Igf2,Frzb,Twist1,Rarb,Casp8,Wdr19,Pbx2,Otx1,Lrig1,Pbx3,Tbx1,Foxf1,Rbpms2,Mdfi,Fbn2,Msx1,Dlx2,Smad3,Efemp1,Grhl2,Kmt2a,E2f8,Id3,Prox1,Stk4,Ppp1r13l,Ift140,Nr2f2,Sall1,Slc44a4,Tbx21,Med12,Dync2i1,Dll1,Vegfa,Ift122,Sufu,Lrp6,Bptf,Rnf112,Fzd5,C2cd3,Ror2,Col11a1,Smo,Foxc1,Lhfpl5,Ephb2,Eng,Gli2,Bbs7,Naglu,Mapk3,Alx3,Plcd3,Mfap2,Ush1g,Tbx4,Tbc1d23,Aldh1a3,Notch1
10265	Gemma_GSE47847_Early_life_stress_in_fathers_impairs_synaptic_plasticity_in_the_offspring_-__brain_collected_after_acute_swim_stress_environmental_history_offspring.of.fathers.exposed.to.maternal.unpredictable.separation.stress_Up	0.000222469	0.0179017	-0.38083	-1.78558	0	325	Fos,Dusp1,Asb4,Dnase1l2,Adamts1,Ermn,Apold1,Cobll1,Ppp2r1b,Qrfpr,Csgalnact1,Gpatch8,Ankrd27,Lmo2,Fam13c,Dennd4c,Smoc2,Frzb,Fam184b,Prokr2,Ybx3,Zfyve16,Lrrc42,Gria4,Pbx3,Ptpn2,Septin7,Fubp1,Vgll3,Zfp322a,Ktn1,Pcdhb20,Iqcg,Ttc14,Nbeal1,Apln,Dhx32,Asah1,Zfp420,Atp11c,Proser1,Arl10,Etv1,Esyt2,Zbtb44,Rif1,Dclk3,Frmd4b,Zhx1,Hcfc2,Dok3,Pax6,Nusap1,Rassf3,Vcam1,Ntng1,Ttc28,Ghr,Kat2b,Zfp110,Ednrb,Deptor,Fgfr1op2,Smim15,Nup153,Pcdh19,Pclo,Sestd1,Glra2
4905	GOCC_TRANSCRIPTION_REGULATOR_COMPLEX	0.000222717	0.0179017	-0.363728	-1.70805	0	329	Fos,Junb,Nr4a1,Nr4a2,Vdr,Npas4,Myod1,Ascl1,Sox2,Tal1,Sox9,Insm1,Klf4,Arntl,Sox18,Jun,Rarg,Bcl9l,Six4,Nr4a3,Prdm10,E2f2,Arid4a,Lef1,Rcor2,Lmo2,Tbx18,Gli3,E2f6,Taf5,Wwtr1,Pou3f2,Neurod1,Coro2a,Pbx2,Taf6l,Cbfb,Nfatc4,Sox4,Bcl9,Foxf1,Smad6,Med31,Dach1,Smad3,Nr6a1,Spen,Ascl4,Pou2f1,Mxi1,E2f8,Snapc3,Taf7,Sox8,Chd4,Six5,Hdac9,Pou4f1,Ep300,Ajuba,Smad1,Taf3,Sin3a,Snapc4
9843	ZHONG_PFC_MAJOR_TYPES_MICROGLIA	0.000222767	0.0179017	-0.366054	-1.73581	0	359	Fos,Egr2,Btg2,Ier2,Dusp1,Junb,Egr1,Nr4a1,Nr4a2,Hspa1b,Zfp36l1,Otud1,Lpar5,Pdk4,Hspa1a,Zfp36l2,Tal1,Nr3c1,Swap70,Elf1,Ly86,Jun,Wdr91,Rassf4,Lhfpl2,Dnajb1,P2ry12,Sting1,Bin2,Fosb,Gadd45b,Plxdc2,Sfmbt2,Gpr183,Hpgds,Stom,Rab3il1,Spp1,S100a11,Zfp36,Csf3r,Il13ra1,Slc7a8,Jag1,Ly96,Gmfg,Adrb2,Cd36,Il10ra,Arhgap12,Asah1,Igflr1,Tfec,Xbp1,Tapbp,Crebl2,Sall1,Casp1,Lipa,Reep4,Manba,Pag1,Cmtm7,Plcb2,Scamp2,Itgam,Frmd4a,Gnb4
10382	Gemma_GSE72343_Circuit-wide_transcriptional_profiling_reveals_region_specific_gene_co-expression_networks_regulating_depression_susceptibility_timepoint_28.d_chronic.social.defeat.stress_1.h_aggressor.re.exposure_Up	0.000222965	0.0179017	-0.352781	-1.65285	0	321	Pcdh12,Asb4,Fam124b,Npas4,Cldn5,Adamts1,Fam186b,Abcc8,Frem2,Tmem45a,L3mbtl1,Col6a6,Prag1,Tnc,Gbp6,Sox10,Casq2,Lingo4,Plk5,Cfap44,Mmp14,Gpr37,Erbb3,Sema6a,Ttc22,Nkx2-2,Mcam,Csmd3,Sema4c,Sfi1,Opalin,Mapk15,Mycbpap,Adamtsl1,Unc5b,Micall1,Sned1,Cdh23,Adamts4,Dnah1,Efcab12,Insc,Col6a1,Cdk5rap2,Tmem132d,Col5a1,Slc16a11,Ankdd1a,Adamtsl4,Otof,Numa1,Zim1,Efemp1,Mob3b,Cand2,Sash1,Atp6v1c2,Ryr3,L1cam,Ptger1,Dlec1,Frmd4b,Cfap65,Masp2,Col4a2,Carmil3,Wipi1,Epha8,Med12,Cdc42ep1,Filip1,Creb5,Klhl17,Flnb,Pclo,Col11a1,Slc9b2,Tdrd6,Myh6,Pkd2l1,Scn9a,Lrrk2,Col6a5,Zfc3h1,Dusp15,Cpsf4l,Gapdhs,Apex2,Zfp652,Piezo2,Bfsp2,Erp27,Pnisr,Plxna3,Serpinb1a,Wnk4,Grm7,Pan2,Dock6,Rccd1,Acot6,Rreb1,Mks1,Nkx2-1,Phldb1,Csf2ra,Hap1,Atp10b,Sstr5,Crocc
9821	MANNO_MIDBRAIN_NEUROTYPES_HRGL2B	0.000223214	0.0179017	-0.427714	-2.0238	0	353	Fos,Egr2,Ccn1,Egr1,Sox21,Zfp36l1,Fam181b,Shisa3,Ascl1,Sox2,Trim59,Has2,Zfp36l2,Vwa3a,Zbtb2,Cyp26b1,Tnc,Wnt7a,Sox9,Hes5,Boc,Cfap44,Jun,Cenpn,Vstm4,Gab1,Sema6a,Sncaip,Spag1,Hspb1,Nkx2-2,Aif1l,Ptch1,Csmd3,Dnajb1,Csgalnact1,Mtss2,Bard1,Ndnf,Arhgef26,Cdca8,Serpinh1,Pou3f2,Dtx4,Ifi44,Rsph4a,Kif23,Bclaf3,Xrcc3,Ybx3,Fat2,Cryab,Taok3,Lrig1,Jam2,Itga6,Tpx2,Erf,Nfix,Enpp2,Dclk2,Scn1a,Akap7,Epha3,Etv1,Garem2,Ak4,Sox8,Rtkn2,Cpne2,Sall1,Sdc3,Inppl1,Lrrc4c,Nrarp,Rgma,Cnmd,Nusap1,Aurkb
797	GOBP_SENSORY_ORGAN_DEVELOPMENT	0.000223664	0.0179017	-0.309371	-1.49441	0	432	Dio3,Rpe65,Ascl1,Sox2,Col8a2,Nr2e1,Frem2,Th,Edn1,Rho,Pou3f4,Mip,Vsx1,Igfn1,Cyp26b1,Wnt7a,Rorb,Sox9,Klf4,Hes5,Drd2,Dll4,Prrx1,Dlx5,Rarg,Six4,Esrrb,Aldh1a2,Osr1,Nkd1,Lef1,Tbx18,Gli3,Cecr2,Cdh23,Neurod1,Sall2,Frzb,Twist1,Rarb,Tfap2b,Jmjd6,Wdr19,Wnt6,Pbx2,Cryab,Otx1,Dlx1,Lrig1,Col5a1,Pbx3,Tbx1,Fbn2,Msx1,Ddr1,Dlx2,Smad3,Jag1,Mab21l1,Topors,Wnt10b,Pdgfrb,Efemp1,Mdm1,Wnt2b,Grhl2,Sos1,Gdf11,Prox1,Slc4a5,Ppp1r13l,Ift140,Sox8,Chrdl1,Shroom2,Ece1,Col4a1,Slc25a27,Six5,Pax6,Bloc1s3,Slc44a4,Gng8,Wnt9a,Cabp4,Bnc2,Dll1,Prom1,Vegfa,Sh3pxd2b,Ift122,Lrp6,Zfp513,Fzd5,Prss56,Lgr5,Ror2,Gabrb2,Col11a1,Atp8b1,Foxc1,Tcirg1,Lhfpl5,Ephb2,Gli2,Bbs7,Naglu,Mapk3,Olfm3,Adgrv1,Nectin3,Bfsp2,Mfap2,Bak1,Obsl1,Casp2,Ush1g,Rpgrip1,Aldh1a3,Pygo2,Notch1
8525	HP_HYPOPLASIA_OF_PENIS	0.000223814	0.0179017	-0.32918	-1.55884	0	357	Gnrh1,Dusp6,Rpe65,Cdc6,Sox2,Frem2,Colec10,Rho,Pomt1,Impg2,Wnt7a,Sox9,Sox10,Lmx1b,Mkrn3,Spry4,Prrx1,Mak,Arx,Ptch1,Tgif1,Sc5d,Tacr3,Ndnf,Hdac8,Gli3,Gabrd,Abca4,Gpr161,Prok2,Igf2,Prokr2,Bbs1,Dact1,Zic2,Reep6,Nek1,Tcof1,Bbs9,Il17rd,Topors,Rnaseh2c,Agbl5,Fam111a,Baz1b,Kmt2a,Gtf2ird1,Bbs2,Adar,Hsd3b2,Ift140,Kdm5c,Ece1,Chd4,Sall1,Col4a1,Hsd3b3,Map3k1,Lig4,Rp2,Alg12,Fktn,Sin3a,Dync2i1,Fras1,Dll1,Prom1,Sufu,Ghr,Zfp513,C2cd3,Dvl3,Ror2,Ccdc28b,Smo,Dcaf17,Cilk1,Gas1,Pomk,Ttc8,Gtf2i,Wwox,Gli2,Bbs7
9836	MANNO_MIDBRAIN_NEUROTYPES_HDA2	0.000223814	0.0179017	-0.327107	-1.58058	0	434	Nr4a2,Ttr,Asb4,Npas4,Abcc8,Th,Ablim3,Npy1r,Ntsr1,Pdzrn4,Gpr12,Insm1,Drd2,Slc18a2,Celf3,St8sia2,Dlk1,Lrrc55,Cntn5,Lrrtm2,Kcnip4,Sstr2,Chrna6,Pak5,Trim36,Pou3f2,Gprin3,Sema6d,Coro2a,Kif21b,Grip2,Pbx3,Pnma2,Ddc,Cntn4,Nln,Gabra2,Ak5,Pacs1,Napb,Rasgrf2,Vwa5a,Rerg,Gria2,Dync1i1,L1cam,Shroom2,Syt4,Nap1l3,Scn8a,Ralgds,Ppfia2,Rab9b,Pik3cd,Dok4,Lgi2,Mycbp2,Sdc2,Bnc2,Sh3pxd2a,Arg2,Klhl1,Rufy3,Gng3,Tuba1a,Slitrk4,Tmem121b,Chl1,Rnf112,Ajap1,Jph4,Myo5a,Tmem196,Col11a1,Kcnn3,Pde11a,Gpc2,Tacc2,Pde1a,Scn9a,Pdp1,Pde4d,Optn,Slc4a3,Xkr4,Robo2,Olfm3,Atp1a3,Sox6,Zfp697,Cxadr,Nsg2,Adarb2,Hmgcll1,Mmp24,Frmpd4,Mest,Rasgef1b,Dpp6,Prkar2b,Dmtn,Lrrtm4,Plcxd3,Slc17a6,Slc6a15,Pnck,Gabrb1,Cdh8,Cdk14,Rimbp2,Pcdhb5,Deaf1,Cdh13,Creg2,Golga3,Osbpl6,Calb1,Blcap,Dnah2,Pfkp,Pcdh1,Prkacb,Sntg1,Dock3,C1ql1,Arhgef3,Scn3a,Zc2hc1a,Rusc1,Shtn1,Garnl3,Reep2,Gria3,Grik3,Tspan7,Ulk2,Celf5,Tub,Chrna4,Slc6a3,Psd2,Cntn1,Klc1,Gabrg2,Krt222,Nsg1,Nfasc,Trim67,Hook1,Zcchc12,Nyap1,Stmn2,Slitrk1,Retreg1,Faim2,Mgat4c,Dcc,Cntnap2,Btbd1,Pkia,Nnat,Lmo4,Stmn1,Dpysl3,Prrt2,Robo1,Dlg2,Xkr6,Fads3,Rgs6,Syn2,Cdkl2,Sez6l,Lgi1,Sema6c,Scn2a,Znfx1,Sh3bp5
10342	Gemma_GSE109315_Gene_expression_analysis_of_mouse_brain_regions_after_chronic_social_defeat_stress_(CSDS)_phenotype_susceptible.to.chronic.social.defeat.stress_Down	0.000223964	0.0179017	-0.405008	-1.89707	0	323	Rorb,Sox13,Pcdh11x,Tox3,Nr4a3,Itga4,Lrrtm2,Zup1,Uba6,Slc16a2,Usp21,Tenm2,Gprin3,Map3k13,Zdbf2,Rnpc3,Tsc22d2,Rabl2,Map2k6,Gpr75,Dusp11,Cntn4,Cnot4,Ktn1,Gabra2,C2cd5,Ak5,Ttc14,Prune2,Ap3s1,Snapc3,Lmo3,Parm1,Zfp800,Etv1,Tmtc3,Zbtb44,Syt4,Uggt2,Cpeb4,Cep162,Papolg,Lrrc4c,Rfx7,Cxxc4,Htr2c,C1galt1,Nova1,Slc18b1,Cdh12,Tmem170b,Glrx,Cox20,Yod1,Ntng1,Tbc1d7,Hook3,Cacna2d1,Chl1,Tbc1d19,Ppig,Pcdh19,Pclo,Iqcb1,Myo5a,Gabrb2,Uprt,Cep85l,Myo9a,Ufl1,Gabra4,Slc16a7,Ccdc88a,Slc14a1,Ogfod1,Micu3,Rasa1,Tmem106b,Xkr4,Nfat5,Sos2,Mid2,Acvr2a,Zfp40,Ppp2r3a,Fnbp4,Mest,Mapk9,Gabrb1,Slitrk2,Tmem255a,Echdc1,Pias2,Rnf111,Trip11,Tcp11l1,Ikzf5,Dyrk2,Kdm3a,Negr1,Pcm1,Dst,Sh3kbp1,Apc,Usp46,Man1a2,Tmem230,Akap6,Larp4,Elmod1,Ttc3,Cav2,Wdr44,Cfap97,Abhd18,Ofd1,Sec61a2,Smyd3,Tcf4,Dcc,Cggbp1,Lmo4,Gnai1,Sytl5,Eea1,Acsl4,Fam171b,Gpr158,Rps6ka3,Lgi1,Enpp5,Zfp280c,Ints6l,Cd2ap,Slc39a10,Zfp770,Arpp21,Dync1i2,Washc5,Senp7,Zfp583,Mtrex
10384	Gemma_GSE72343_Circuit-wide_transcriptional_profiling_reveals_region_specific_gene_co-expression_networks_regulating_depression_susceptibility_timepoint_28.d_chronic.social.defeat.stress_Up	0.000224065	0.0179017	-0.544352	-2.60627	0	398	Fos,Egr2,Arc,Ccn1,Btg2,Dusp1,Junb,Egr1,Nr4a1,Tm6sf2,Tnfrsf25,Egr4,Zglp1,Asb4,Tstd1,Tmod4,Fam124b,Hspa1b,Npas4,Gnrh1,Sik1,Arid3b,Tbx6,Dnase1l2,Cysltr2,Adamts1,Nab2,Map3k14,Gpr35,Pdk4,Tiparp,Fam186b,Apold1,Hspa1a,Frem2,Pvr,Col1a1,Tmem45a,Rho,Hsd17b1,Esyt3,Cd93,Arl4d,Chrm4,Col6a6,Atf3,Prag1,Gbp6,Dusp5,Ccdc117,Plat,Khdc3,Cfp,Casq2,Klf4,Arntl,Angpt2,Nfil3,Per1,Lingo4,Dll4,Plk5,Lrrc32,Cfap44,Jun,Mmp14,Erbb3,Sema6a,Myo1a,Hspb1,Gadd45g,Mcam,Adam8,Nr4a3,Sfi1,Dnajb1,Klb,Mapk15,Tent5a,Efnb1,Mycbpap,Adamtsl1,Unc5b,Bcl6b,Zmynd10,Cyp27b1,Sned1,Fosb,Cdh23,Slc27a3,Gadd45b,Adamts4,Dnah1,Akap12,Plin5,Efcab12,Papolb,Insc,Rec114,Col6a1,Jmjd6,Zdbf2,Cdk5rap2,Acrbp,Cryab,Nfkbid,Irf2bp2,Bag3,Pprc1,Thbs1,Zfp36,Zfp516,Mroh8,Dyrk1b,Itga10,Ankdd1a,Adamtsl4,Otof,Spen,Numa1,Zim1,Prss53,Efemp1,Mob3b,Rhpn1,Tnfrsf10b,Kmt2a
6800	HP_ABNORMAL_STERNUM_MORPHOLOGY	0.000224266	0.0179017	-0.334318	-1.57749	0	346	Vdr,Myod1,Lox,Tbx6,Col3a1,Mypn,Tnnt1,Wnt7a,Alpl,Sox9,Sox10,Lmx1b,Fgfrl1,Bmp1,Galns,Ptch1,Dlk1,Csgalnact1,Efnb1,Rit1,Hdac8,Bgn,Cyp27b1,Slc16a2,Mme,Prokr2,Wdr19,Dact1,Col5a1,Bcor,Selenon,Sp7,Nek1,Fbn2,Msto1,Amer1,Smad3,Erf,Syt2,Nfix,Chrm3,Pacs1,Baz1b,Kmt2a,Asah1,Sos1,Gtf2ird1,Trps1,Arsb,Ift140,Aebp1,Kdm5c,Lmna,Inppl1,Lig4,Abl1,Hpgd,Ep300,Fktn,Kdm6b,Med12,Aldh18a1,B3glct,Dync2i1,Fras1,Rasa2,Sh3pxd2b,Ift122,Met,Sufu,Ppp1r15b,Prkg1,Flnb,Dvl3,Dse,Ror2,Atp7a,Ttc21b,Myo9a
8692	HP_ABNORMALITY_OF_THE_FEMALE_GENITALIA	0.000224266	0.0179017	-0.306105	-1.47904	0	437	Fos,Gnrh1,Dusp6,Tbx6,Cdc6,Nab2,Col3a1,Frem2,Col1a1,Gli1,Wnt7a,Nr3c1,Hnf1b,Sox9,Sox10,Axin2,Cbx2,Fgfrl1,Slx4,Chek2,Mkrn3,Spry4,Mmp14,Cdh1,Ptch1,Mmp2,Bard1,Tacr3,Ndnf,Hdac8,Gli3,Gabrd,Ptpn12,Tert,Cdh23,Prok2,Prokr2,Rarb,Bbs1,Wdr19,Dact1,Fancb,Lmnb2,Col5a1,Bcor,Cep164,Stat6,Flcn,Tbx1,Frem1,Tcof1,Msx1,Smad3,Bbs9,Lepr,Il17rd,Chrm3,Msh2,Idh1,Baz1b,Kmt2a,Gtf2ird1,Bbs2,Dlc1,Hsd3b2,Lmna,Nr2f2,Sall1,Hsd3b3,Map3k1,Lig4,Ep300,Pax6,Cxcr4
10257	Gemma_GSE50423_Contextual_fear_conditioning_in_the_mouse_hippocampus_timepoint_4.h_Down	0.000224366	0.0179017	-0.610371	-2.94008	0	423	Fos,Egr2,Arc,Ccn1,Btg2,Dusp1,Junb,Egr1,Nr4a1,Tm6sf2,Tnfrsf25,Egr4,Sox21,Fam124b,Hspa1b,Npas4,Zfp36l1,Sik1,Cldn5,Dusp6,Tbx6,Depdc7,Serinc2,Dnase1l2,Cysltr2,Pdk4,Tiparp,Clk1,Apold1,Gpr17,Hspa1a,Irf9,Pvr,Vwa3a,Mfap3,Tlr3,Tnc,Ccnb2,Wnt7a,Ccdc190,Banp,Dusp5,Ccdc117,Khdc3,Calcoco1,Cfp,Arntl,Zfp418,Nfil3,Fgfrl1,Slx4,Spry4,Foxo6,Jun,Mmp14,Erbb3,Zbtb40,Spry3,Zfp52,Tnfaip3,Ccdc134,Hspb1,Adam8,Nr4a3,Dnajb1,Tent5a,Prpf4b,Hmcn1,Uba6,Usp21,Chka,Ankrd26,Fosb,Setd1b,Cep95,Pdlim7,St3gal1,Tspan33,Smoc2,Cbr3,Cygb,Igfbp5,Dpf2,Sema6d,Narf,Raver2,Acp6,Jmjd6,Cep350,Bbs1,Katna1,Rbm41,Lgr4,Acrbp,Irf2bp2,Rbm5,Ccdc28a,Rab11fip1,Ptpn2,Phf23,Wdcp,Ncoa3,Flcn,Dusp11,Runx1t1,Cys1,Crip3,Itga10,Gabra2,Dnajb4,Spen,Dnajb2,Luzp1,Tef,Prss53,Mob3b,Ncbp3,Sash1,Baz1b,Adamts17,Dnajc21,Upf2,Igflr1,Vgll4,Ccnd2,Parvb,Xbp1,Dnajc28,Dnaja4,Tmtc3,Cdc7,Kdm5c,Ak4,Ppef2,Zfp462,Osbpl5,Slc25a27,Irf3,Rexo4,Hcfc2,Lipa,Ep300,Dok3,Kctd21,Slc18b1,Smg1,Zmym6,Cdh9,Plekhm1,Tubd1,Chordc1,P4ha1,Shkbp1,Dnaaf10,Nufip2,Cog6,Pnma8a,Ascc2,Specc1,Creb1,Tor1aip2,Rnf145,Ajap1,Ppp1r3c,Lrch3,C2cd3,Kdm2a,Slc19a3,Dvl3,Pcdh19,Mtmr4,Ceacam1,Ccdc28b,Serac1,Mettl3,Kcnc3,Srgap3,Cbfa2t3,Tent4a,Naa16,Crkl,Slc39a2,Atg12,Neurl1b,Zfp598
6821	HP_ABNORMAL_INTERNAL_GENITALIA	0.000224517	0.0179017	-0.314442	-1.50591	0	400	Fos,Gnrh1,Dusp6,Tbx6,Nab2,Col3a1,Frem2,Col1a1,Gli1,Wnt7a,Hnf1b,Sox9,Sox10,Axin2,Cbx2,Fgfrl1,Slx4,Chek2,Spry4,Mmp14,Cdh1,Cftr,Ptch1,Mmp2,Bard1,Tacr3,Ndnf,Hdac8,Gli3,Ptpn12,Tert,Cdh23,Prok2,Igf2,Prokr2,Rarb,Bbs1,Wdr19,Dact1,Fancb,Lmnb2,Col5a1,Bcor,Cep164,Stat6,Flcn,Cc2d2a,Tbx1,Frem1,Tcof1,Msx1,Smad3,Bbs9,Lepr,Il17rd,Chrm3,Msh2,Idh1,Baz1b,Kmt2a,Mxi1,Gtf2ird1,Bbs2,Dlc1,Hsd3b2,Lmna,Nr2f2,Sall1,Hsd3b3,Map3k1,Ep300,Pax6,Cxcr4
10259	Gemma_GSE50423_Contextual_fear_conditioning_in_the_mouse_hippocampus_timepoint_12.h_Down	0.000224669	0.0179017	-0.366653	-1.78337	0	471	Fos,Egr2,Ccn1,Btg2,Dusp1,Egr1,Nr4a1,Egr4,Fam124b,Npas4,Sik1,Adamts1,Pdk4,Apold1,Cd93,Vwa3a,Sytl2,Tlr3,Tnc,Ccdc190,Rorb,Cd180,Casq2,Arntl,Nfil3,Fgfrl1,Mmp14,Gpr37,Fam221a,Parpbp,Sema6a,Nipal3,Mcam,Lrrc55,Nr4a3,Opalin,Mansc1,Adamtsl1,Hmcn1,Unc5b,Galnt13,Prcp,Exd2,Fosb,Ndst4,Angel1,Zfp414,Igfbp5,Sema6d,Lap3,Ano10,Prokr2,Ncam2,Cntnap5a,Lgr4,Irf2bp2,Reep6,Ldlr,Kcna4,Nln,Gabra2,Sgtb,Erf,Dnajb2,Pdgfrb,Tnfrsf22,Mob3b,Eml1,Cand2,Sash1,Plcd1,Ap1m1,Cd276,Parvb,Mid1ip1,Slc9a8,Mettl27,Tapbp,Ece1,Lrrc4c,Enox2,Hdac9,Zfp687,Fnbp1,Tmem44,Slc18b1,Zfp608,Zmym6,Cdh9,Mical1,Wnt9a,Filip1,Rasa2,Plekho1,Ntng1,Creb5,Naf1,Appl2,Rbm11,Chl1,Ppp1r3c,Prkg1,Lrrcc1,Pcdh19
3582	GOBP_MUSCLE_STRUCTURE_DEVELOPMENT	0.000224871	0.0179017	-0.298489	-1.45633	0	486	Fos,Egr2,Btg2,Egr1,Tmod4,Zfp36l1,Myod1,Lox,Fbxo40,Hlx,Edn1,Lif,Mypn,Cyp26b1,Atf3,Tnnt1,Sox9,Rbm24,Arntl,Tmod3,Boc,Dll4,Sgcg,Mmp14,Erbb3,Bcl9l,Six4,Sema4c,Nkd1,Lef1,Tbx18,Mef2c,Maml1,Pdlim7,Igf2,Synb,Igfbp5,Twist1,Rarb,Sirt1,Ybx3,Cryab,Jam2,Nfatc4,Mbnl3,Prickle1,Bcl9,Selenon,Tbx1,Foxf1,Rbpms2,Dyrk1b,Nln,P2rx2,Msx1,Smad3,Jag1,Myo18b,Wnt10b,Pdgfrb,Spag9,Cxcl10,Csrp2,Flii,Id3,Prox1,Popdc2,Xbp1,Sox8,Fxr1,Nr2f2,Sirt2,Hdac9,Abl1,Pou4f1,Ctnna1,Ep300,Pdcd4,Avpr1a,Casp3,Dnmt1,Dcn,Fktn,Kdm6b,Plekho1,Dll1,Chuk,Vegfa,Efnb2,Sostdc1,Chd2,Creb1,Ednrb,Flnb,Mylk3,Col11a1,Smo,Hif1an,Myh6,Foxc1,Vamp5,Mtor
5484	GOMF_CHROMATIN_BINDING	0.000224921	0.0179017	-0.318862	-1.54344	0	446	Fos,Egr2,Egr1,Myod1,Ascl1,Gadd45a,Tal1,L3mbtl1,Samd7,Gli1,Sox9,Calcoco1,Sox10,Insm1,Cbx2,Klf4,Hes5,Per1,Rarg,Ezh1,Arx,Smc2,Tox3,Rbmx,Mapk15,Lef1,Gli3,Rec8,Neurod1,Prdm15,Sfmbt2,Sirt1,Tfap2b,Prdm1,Pbx2,Dlx1,Zic2,Uhrf1,Smad6,Atad2,Dlx2,Smad3,Setdb1,Ift74,Msh2,Grhl2,Bahcc1,Top1,Creb3l1,Nap1l3,Sirt2,Chd4,Polr3g,Zkscan3,Primpol,Pou4f1,Ep300,Stag2,Dnmt1,Noc3l,Ajuba,Gmnc,Sin3a,Kdm6b,Med12,Ikzf3,Phc3,Pkn1,Gabpa,Polq,Tada2a,Sbno2,Kat2b,Zfp110,Ing2
9807	FAN_EMBRYONIC_CTX_BRAIN_ENDOTHELIAL_1	0.000224972	0.0179017	-0.31418	-1.49769	0	385	Ccn1,Pcdh12,Cldn5,Gadd45a,Apold1,Zfp366,Edn1,Bhlhe40,Ablim3,Cd93,Slc39a8,Kdr,Alpl,Slc38a5,Foxq1,Ushbp1,Axin2,Klf4,Car2,Angpt2,Sox18,Cobll1,Rasgrp3,Micall2,Dll4,Ace,Ldlrad3,Tdrp,Nid2,Plxnd1,Sema6a,Myo1b,Gbp4,Aif1l,Arhgap29,Afap1l2,Mansc1,Tjp1,Sox7,Hmcn1,Unc5b,Lef1,Bcl6b,Lmo2,Prcp,Serpinh1,Slc16a2,Wwtr1,Myct1,Slc16a1,Ifi44,Ifnar2,Cgnl1,Jam2,Zic2,Itga6,Myh10,Igf2bp2,Fxyd5,Foxf1,Aplnr,Dach1,Cyyr1,Slc7a8,Cdc42ep4,Ppfibp1,Bbs9,Ebf1,Itm2a,Spock2,Csrp2,Maged2,Id3,Dlc1,Palmd,Tmem50b,Esyt2,Nqo1,Ece1,Apcdd1,Lama4,Smad1,Dok4,Thsd1,Cdc42ep1,Klhl5,Grpel2,Prom1,Dnajc1,Yes1,Nkd2,Plcb4,Flnb,Sestd1,Tek,Cd34,Cdh5,Slc2a3,Foxc1,Vamp5,Rell1,Afap1l1,Slc14a1,Lmcd1,S1pr1,Igfbp2,Eng,Plaat3
4269	GOBP_CELL_CELL_SIGNALING_BY_WNT	0.000225225	0.0179017	-0.323019	-1.56357	0	449	Egr1,Nr4a2,Shisa3,Sox2,Col1a1,Hhex,Gli1,Tmem131l,Wnt7a,Cpz,Celsr1,Itga3,Sox9,Calcoco1,Sox13,Siah2,Sox10,Axin2,Klf4,Arntl,Folr1,Drd2,Dlx5,Rarg,Bcl9l,Dkk2,Tnfaip3,Shisa2,Vangl2,Fam53b,Sox7,Nkd1,Lef1,Tbx18,Gli3,Amotl2,Zbed3,Myoc,Tert,Wwtr1,Caprin2,Cela1,Frzb,Prdm15,Arhgef19,Wnt6,Lgr4,Dact1,Cbfb,Nfatc4,Sox4,Prickle1,Bcl9,Mdfi,Amer1,Lgr6,Smad3,Tmem64,Wnt10b,Csnk1d,Wnt2b,Dixdc1,Leo1,Atp6v1c2,Vgll4,Stk4,Grk5,Sfrp1,Lrrk1,Sall1,Apcdd1,Nrarp,Abl1,Cxxc4,Smurf2,Amer2,Scyl2,Smurf1,Med12,Tmem170b,Wnt9a,Plcb2,Ccn4,Sostdc1,Nkd2,Lrp6,Sfrp4,Fzd5,Mdfic,Scel,Dvl3,Lgr5,Ror2,Grb10,Csnk1e,Ankrd6,Sulf1
2982	GOBP_EMBRYONIC_MORPHOGENESIS	0.000225378	0.0179017	-0.394387	-1.90619	0	442	Ccn1,Dusp1,Zfp36l1,Tbx6,Sox2,Socs3,Frem2,Hlx,Th,Edn1,Tbx22,Pou3f4,Tal1,Cyp26b1,Gli1,Wnt7a,Kdf1,Celsr1,Itga3,Hnf1b,Dusp5,Sox9,Klf4,Sox18,Folr1,Hes5,Dll4,Prrx1,Mmp14,Dlx5,Rarg,Six4,Vangl2,Ccdc39,Ptch1,Mmp2,Nr4a3,Sema4c,Rock1,Itga4,Aldh1a2,Osr1,Sox7,Lef1,Tbx18,Gli3,Mef2c,Cecr2,Gdnf,Neurod1,Igf2,Frzb,Twist1,Rarb,Col6a1,Sp9,Wdr19,Wnt6,Dact1,Pbx2,Ugdh,Otx1,Lrig1,Col5a1,Sp8,Sox4,Prickle1,Tbx1,Foxf1,Aplnr,Rbpms2,Mdfi,Fbn2,Msx1,Dlx2,Smad3,Vasp,Luzp1,Kif20b,Efemp1,Apln,Wnt2b,Grhl2,Leo1,Sos1,Prox1,Stk4,Dlc1,Sfrp1,Ift140,Tmem107,Sox8,Kif16b,Ece1,Sall1,Col4a2,Mapk7,Abl1,Casp3,Vegfc,Smad1,Slc44a4,Tbx21,Kdm6b,Med12,Dync2i1,Fras1,Dll1,Clasp1,Ift122,Sufu,Lrp6,Zfp358,Fzd5,C2cd3,Dvl3,Ror2,Nanog,Col11a1,Sulf1,Smo,Foxc1,Phldb2,Lhfpl5,Ephb2,Eng,Gli2,Bbs7,Naglu,Mapk3,Plxnb2,Alx3,Map2k5,Tctn1,Acvr2a,Mfap2,Itgb3,Ush1g,Tbx4
181	GOBP_MORPHOGENESIS_OF_AN_EPITHELIUM	0.000225428	0.0179017	-0.329592	-1.59594	0	451	Ccn1,Tbx6,Tmem79,Socs3,Frem2,Edn1,Lif,Tbx22,Tnc,Wnt7a,Kdr,Kdf1,Celsr1,Sox9,Foxq1,Sox10,Klf4,Sox18,Folr1,Hes5,Dll4,Mmp14,Pml,Rarg,Plxnd1,Ednra,Six4,Vangl2,Ccdc39,Ptch1,Sema4c,Aldh1a2,Csf1,Osr1,Nkd1,Tgm3,Lef1,Tbx18,Gli3,Mef2c,Cecr2,Gdnf,Adamts16,Frzb,Igfbp5,Twist1,Arhgef19,Wnt6,Lgr4,Dact1,Nfatc4,Col5a1,Sox4,Prickle1,Ntn4,Foxf1,Adam17,Ddr1,Smad3,Jag1,Vasp,Luzp1,Timeless,Kif20b,Cxcl10,Wnt2b,Grhl2,Arhgap12,Jhy,Sh3bp1,Sos1,Prox1,Hgf,Stk4,Dlc1,Sfrp1,Fmn1,Sox8,Sall1,Col4a1,Nrarp,Abl1,Smurf2,Cxcr4,Casp3,Smurf1,Vegfc,Ajuba,Pik3cd,Tbx21,Med12,Fras1,Dll1,Clasp1,Vegfa,Ift122,Met,Sostdc1,Sufu,Lrp6,Ajap1,Fzd5,C2cd3,Dvl3,Lgr5,Ror2,Atp7a,Ceacam1,Slit2,Traf3ip1,Ankrd6,Myo9a,Sulf1,Smo,Foxd1,Krt25,Mtor,Epha7
9823	MANNO_MIDBRAIN_NEUROTYPES_HRGL3	0.00022553	0.0179017	-0.319611	-1.55688	0	479	Fos,Ccn1,Egr1,Ttr,Tstd1,Zfp36l1,Sox2,Frem2,Ano2,Has2,Zfp36l2,Vwa3a,Atf3,Wnt7a,Nr3c1,Celsr1,Sox9,Rsph1,Hes5,Boc,Bmp1,Cfap44,Jun,Arx,Spag1,Hspb1,Ccdc39,Lrriq1,Nr4a3,Csgalnact1,Mtss2,Ndnf,Arhgef26,Scgb1a1,Tmem232,Prcp,Wwtr1,Zmat4,Dtx4,Sall2,Igfbp5,Rsph4a,Ybx3,Col6a1,Fat2,Cnpy4,Cryab,Dnali1,Lrig1,Jam2,Itga6,Tbc1d2b,Stat6,Zfp395,Cntn4,Nek11,Erf,Dnajb4,Iqcg,Cd36,Efemp1,Enpp2,Cast,Irs1,Dsg2,Id3,Scn1a,Rerg,Epha3,Fmnl2,Nrbp2,Efcab1,Garem2,Sirt2,Sall1,Lipa,Rgma,Cnmd,Steap3,Dcn,Fads2,Tspoap1,Sdc2,P4ha1,Vcam1,Bnc2,Fah,Prom1,Fndc3b,Armc3,Creb5,Appl2,Ednrb,Ppp1r3c,Evi5,Slit2,Kcnn3,Sulf1,Gpr155,Vamp5,Nrcam,Timp2,Srgap3,Lix1l,Aqp4,Lrrk2,Lix1,Lmcd1,Metrn,Tom1l2,Igfbp2,Tril,Adgrv1,Plppr1,Nectin3,Efhc2,Hsdl2,Obsl1,Lpar4,Pde8b,Foxp2,Mest,Aldh6a1,Dpp6,Plcxd3,Rxrg,Txlnb,Acss1,Nme5,Antxr1,Smad9,Kcng1,Rida,Epb41l3,Lyplal1
9835	MANNO_MIDBRAIN_NEUROTYPES_HDA1	0.000225581	0.0179017	-0.297881	-1.45664	0	497	Nr4a2,Asb4,Npas4,Ptx3,Th,Ablim3,Ntsr1,Pdzrn4,Gpr12,Insm1,Lmx1b,Slc18a2,Celf3,Tox3,St8sia2,Csmd3,Dlk1,Lrrc55,Lrrtm2,Kcnip4,Sstr2,Rcor2,Pak5,Igdcc4,Trim36,Pou3f2,Map6,Sema6d,Coro2a,Hcn3,Kif21b,Taok3,Nav3,Pbx3,Pnma2,Ddc,Nln,Gabra2,Sgtb,C2cd5,Mab21l1,Napb,Atp11c,Vwa5a,Ccdc184,Lpin1,L1cam,Syt4,Ccdc136,Cpeb4,Nap1l3,Scn8a,Sdc3,Rufy2,Ralgds,Ppfia2,Prdm8,Zbtb38,Amer2,Stk32b,Dok4,Lgi2,Ttc9,Tspoap1,Bnc2,Arg2,Klhl1,Ntng1,Rufy3,Gdap1,Ubxn2b,Plcb4,Gng3,Ap1s2,Slitrk4,Tmem121b,Chl1,Armh4,Rnf112,Ajap1,Jph4,Gpr176,Glra2,Tmem196,Fam169a,Kcnn3,Slc12a5,Gpc2,Ccdc88a,Pde1a,Scn9a,Mcf2l,Pde4d,Optn,Slc4a3,Xkr4,Robo2,Olfm3,Dnajb5,Atp1a3,Chsy3,Zfp697,Cxadr,Acvr2a,Nsg2,Adarb2,Casp2,Hmgcll1,Plxna3,Mmp24,Foxp2,Frmpd4,Mest,Jakmip3,Ehbp1,Irgq,Dpp6,Prkar2b,Nap1l2,Dmtn,Lrrtm4,Ctxn2,Slc17a6,Gabrb1,Cdk14,Grin3a,Tmem255a,Zc3h8,Lpcat4,Cdh13,Adcy8,Trim58,Osbpl6,Cdh3,Ralgps1,Calb1,Frs3,Pcdh1,Slc4a8,Negr1,Rassf5,Sntg1,Tsc1,Kif21a,Hivep3,Mid1,Bcl11a,Dock3,Arhgef3,Bend4,Scn3a,Zfhx4,Zc2hc1a,Rusc1,Shtn1,Kctd7,Gria3,Grik3,Celf5,Tub,Chrna4,Slc6a3,Man2a2,Psd2,Trhde,Clasp2,Cntn1,Nav1,Frmd5,Map3k9,Klc1,Gabrg2,Mfsd6,Nsg1,Nfasc,Trim67,Elfn2,Hook1,Zcchc12,Stmn2,Retreg1,Faim2,Dcc,Kcnd2,Pkia,Ksr2,Nnat,Hspa12a,Lmo4,Dnajc3,Dpysl3,Prrt2,Robo1
10340	Gemma_GSE109315_Gene_expression_analysis_of_mouse_brain_regions_after_chronic_social_defeat_stress_(CSDS)_phenotype_resilient.to.chronic.social.defeat.stress_Down	0.000225581	0.0179017	-0.410145	-1.95428	0	386	Ascl1,Npy1r,Rorb,Sox13,Pcdh11x,Tox3,Nr4a3,Itga4,Gpatch8,Lrrtm2,Zup1,Uba6,Prcp,Slc16a2,Usp21,Tenm2,Gprin3,Map3k13,Syt17,Zdbf2,Rnpc3,Lgr4,Tsc22d2,Ugdh,Rabl2,Map2k6,Gpr75,Dusp11,Cntn4,Runx1t1,Vgll3,Cnot4,Ktn1,Gabra2,C2cd5,Ak5,Ttc14,Prune2,Cdk18,Ap3s1,Snapc3,Lmo3,Parm1,Zfp800,Etv1,Tmtc3,Zbtb44,Syt4,Uggt2,Cpeb4,Cep162,Rufy2,Papolg,Lrrc4c,Rfx7,Hdac9,Cxxc4,Scyl2,Htr2c,C1galt1,Nova1,Zcchc2,Slc18b1,Cdh12,Tmem170b,Glrx,Cox20,Yod1,Ntng1,Tbc1d7,Hook3,Cacna2d1,Chl1,Tbc1d19,Ppig,Pcdh19,Pclo,Iqcb1,Myo5a,Gabrb2,Uprt,Cep85l,Myo9a,Ufl1,Gabra4,Slc16a7,Ccdc88a,Timp2,Slc14a1,Kcng3,Ogfod1,Micu3,Rasa1,Tmem106b,Xkr4,Ipmk,Nfat5,Sos2,Mid2,Acvr2a,Zfp40,Ppp2r3a,Lingo2,Fnbp4,Mest,Prkar2b,Mapk9,Gabrb1,Slitrk2,Grin3a,Tmem255a,Tor1aip1,Ldah,Echdc1,Pias2,Rnf111,Trip11,Tcp11l1,Lekr1,Ikzf5,Pced1b,Dyrk2,Kdm3a,Negr1,Agbl4,Pcm1,Dst,Sh3kbp1,Garnl3,Apc,Gria3,Usp46,Man1a2,Tmem230,Akap6,Larp4,Elmod1,Ttc3,Cav2,Wdr44,Cfap97,Necab1,Abhd18,Ofd1,Sec61a2,Smyd3,Tcf4,Dcc,Cggbp1,Lmo4,Sesn3,Gnai1,Sytl5,Atp6v1g2,Eea1,Acsl4,Fam171b,Gpr158,Rps6ka3,Lgi1,Enpp5,Zfp280c,Ints6l,Cd2ap,Slc39a10,Zfp770,Arpp21,Dync1i2,Washc5,Senp7,Zfp583,Mtrex
9822	MANNO_MIDBRAIN_NEUROTYPES_HRGL2A	0.000225683	0.0179017	-0.371084	-1.81425	0	495	Fos,Egr2,Ccn1,Ier2,Egr1,Sox21,Nrk,Zfp36l1,Fam181b,Dio3,Shisa3,Sox2,Has2,Zfp36l2,Vwa3a,Cyp26b1,Tnc,Wnt7a,Celsr1,Sox9,Rsph1,Hes5,Per1,Boc,Cfap44,Jun,Sema6a,Sncaip,Spag1,Rassf4,Hspb1,Slc16a9,Ccdc39,Aif1l,Lrriq1,Ptch1,Csmd3,Pi15,Dnajb1,Csgalnact1,Ndnf,Arhgef26,Tmem232,Prcp,Serpinh1,Fosb,Cacnb2,Dtx4,Sall2,Rsph4a,Ncam2,Ybx3,Fat2,Cryab,Stom,Dnali1,Lrig1,Nek11,Cdc42ep4,Jag1,Erf,Dnajb4,Nfix,Tmem98,Iqcg,Efemp1,Enpp2,Dclk2,Cast,Dhx32,Scn1a,Sfrp1,Epha3,Efcab1,Garem2,Dlec1,Ak4,Sox8,Cpne2,Sall1,Fstl5,Lama4,Inppl1,Lrrc4c,Nrarp,Prdm8,Lipa,Rgma,Cnmd,Cxcr4,Kctd21,Fads2,Pag1,Scamp2,P4ha1,Vcam1,Fndc3b,Armc3,Creb5,Sh3pxd2b,Specc1,Sfrp4,Kat2b,Ednrb,Evi5,Slc13a5,Col11a1,Kcnn3,Gpr155,Palld,Srgap3,Pde1a,Lix1l,Aqp4,Lrrk2,Lix1,Scn4b,Chst9,Lmcd1,Metrn,Grm3,Tom1l2,S1pr1,Igfbp2,Ptk2b,Tril
802	GOBP_HEART_DEVELOPMENT	0.000225887	0.0179017	-0.331388	-1.60532	0	456	Ccn1,Zfp36l1,Lox,Cldn5,Dusp6,Tbx6,Ascl1,Adamts1,Col3a1,Emilin1,Frem2,Th,Edn1,Tbx22,Npy2r,Has2,Npy1r,Gli1,Itga3,Sox9,Rbm24,Axin2,Sox18,Folr1,Dll4,Sgcg,Erbb3,Plxnd1,Ednra,Vangl2,Ccdc39,Ptch1,Adgrg6,Rock1,Aldh1a2,Osr1,Xirp2,Tbx18,Gli3,Mef2c,Maml1,Pdlim7,Twist1,Rarb,Casp8,Jmjd6,Nfatc4,Col5a1,Sox4,Bcor,Prickle1,Tbx1,Foxf1,Aplnr,Smad6,Msx1,Smad3,Jag1,Myo18b,Luzp1,Pdgfrb,Ift74,Apln,Grhl2,Dsg2,Sos1,Id3,Prox1,Vgll4,Stk4,Ppp1r13l,Popdc2,Dlc1,Erbb2,Ift140,Ece1,Sall1,Rbm20,Hdac9,Pou4f1,Ep300,Pdcd4,Nrp2,Casp3,Smad1,Tbx21,Mospd3,Kdm6b,Med12,Anks6,Vcam1,Dll1,Vegfa,Sh3pxd2b,Efnb2,Ift122,Sufu,Lrp6,Creb1,Kat2b,C2cd3,Pofut1,Mylk3,Cdkl1,Tek,Col11a1,Slit2,Smo,Myh6,Foxc1,Mtor,S1pr1,Tab2,Crkl,Eng,Gli2,Bbs7,Scn5a,Oxct1,Mapk3,Sirt6,Robo2,Sox6,Map2k5,Cxadr
6510	HP_ORAL_CLEFT	0.000226603	0.0179017	-0.306117	-1.49703	0	500	Gnrh1,Myod1,Dusp6,Tbx6,Cdc6,Sox2,Frem2,Colec10,Edn1,Tbx22,Pomt1,Wnt7a,Sox9,Sox10,Lmx1b,Fgfrl1,Slx4,Spry4,Lrrc32,Prrx1,Dlx5,Plxnd1,Cdh1,Ednra,Vangl2,Arx,Arhgap29,Ptch1,Dlk1,Efnb1,Tgif1,Tacr3,Ndnf,Hdac8,Bgn,Gli3,Chsy1,Kmt2c,Prok2,Igf2,Dpf2,Twist1,Prokr2,Atn1,Fancb,Sox4,Zic2,Bcor,Cc2d2a,Tbx1,Fkbp14,Foxf1,Nek1,Tcof1,Amer1,Msx1,Smad3,Il17rd,Nfix,Fto,Kmt2a,Col9a3,Flii,Ift140,Tmem107,Lmna,Smpd4,Col4a1,Inppl1,Six5,Lig4,Stag2,Fktn,Med12,B3glct,Dync2i1,Fras1,Tmem67,Dll1,Kcnk9,Sufu,Plcb4,C2cd3,Flnb,Dvl3,Dse,Ror2,Col11a1,Zc4h2,Kcnn3,Col9a2,Smo,Nelfa,Cilk1,Gas1,Zfp469,Pomk,Polr3a,Acbd5,Stac3,Cep120,Fancg,G6pc3,Dhcr24,Crkl,Fam20c,Gli2,Iqsec2,Gnai3,Sox6,Alx3,Piezo2,Tctn1,Tbx4,Sec23a,Tctn2,Foxp2,Rpgrip1,Greb1l,Cep55,Kiss1r,Cspp1,Dhcr7,Cep57,Ppp2r5d,Rreb1,Mks1,Polr1a,Deaf1,Tgfbr2,Scarf2,Ccdc22,Ift80
2959	GOBP_BLOOD_VESSEL_MORPHOGENESIS	0.000227273	0.0179017	-0.298926	-1.46414	0	511	Ccn1,Junb,Nr4a1,Asb4,Fgfbp1,Zfp36l1,Lox,Cldn5,Adamts1,Gadd45a,Tiparp,Col8a2,Nr2e1,Apold1,Emilin1,Edn1,Has2,Hhex,Epgn,Tal1,Tlr3,Wnt7a,Kdr,Klf4,Angpt2,Sox18,Folr1,Dll4,Prrx1,Jun,Mmp14,Pml,Gab1,Plxnd1,Ednra,Sema6a,Tnfaip3,Ccdc134,Hspb1,Mcam,Adam8,Mmp2,Rock1,E2f2,Tjp1,Ndnf,Unc5b,Lef1,Amotl2,Prcp,Tert,Prok2,Slc12a6,Il12b,Cela1,Smoc2,Angpt1,Twist1,Sirt1,Tfap2b,Casp8,Jmjd6,Npr1,Nfatc4,Sox4,Thbs1,Ephb3,Tbx1,Foxf1,Aplnr,Thbs2,Jag1,Lepr,Myo18b,Pdgfrb,Cxcl10,Apln,Enpp2,Sash1,E2f8,Sos1,Prox1,Hgf,Stk4,Creb3l1,Xbp1,Sfrp1,Gpld1,Erbb2,Foxj2,Nr2f2,Col4a1,Col4a2,Mapk7,Enpep,Fut1,Hdac9,Nrarp,Abl1,Hpgd,Nrp2,Cnmd,Cxcr4,C1galt1,Vegfc,Dcn,Smad1,Pik3cd,Ets1,Gpr4,Dll1,Vegfa,Efnb2,Nfe2l2,Fzd5,Ackr3,Pofut1,Tek,Cd34,Ceacam1,Cdh5,Slit2,Sulf1,Smo,Hif1an,Foxc1,Loxl2,Nrcam,Epn2,Ramp1,Pak4,Vezf1,Gtf2i,S1pr1,Ephb2,Ptk2b,Eng,Aqp1,Sirt6,Wars2,Rasa1,Cd40,Map2k5,Plcd3,Bak1,Pik3r3,Itgb3,Bcas3,Tbx4
4657	GOBP_CELL_SURFACE_RECEPTOR_SIGNALING_PATHWAY_INVOLVED_IN_CELL_CELL_SIGNALING	0.000227894	0.0179017	-0.307905	-1.5143	0	539	Egr1,Nr4a2,Npas4,Shisa3,Sox2,Col1a1,Npy2r,Hhex,Gli1,Tmem131l,Ntsr1,Wnt7a,Cpz,Celsr1,Itga3,Sox9,Calcoco1,Sox13,Siah2,Sox10,Axin2,Klf4,Arntl,Folr1,Drd2,Dlx5,Rarg,Bcl9l,Dkk2,Tnfaip3,Shisa2,Vangl2,Fam53b,Glra3,Sox7,Nkd1,Chrna6,Lef1,Tbx18,Gli3,Amotl2,Zbed3,Mef2c,Myoc,Tert,Wwtr1,Caprin2,Tmem25,Cela1,Frzb,Prdm15,Arhgef19,Wnt6,Lgr4,Dact1,Cbfb,Nfatc4,Sox4,Prickle1,Bcl9,Mdfi,P2rx2,Amer1,Lgr6,Smad3,Tmem64,Adrb2,Wnt10b,Csnk1d,Wnt2b,Dixdc1,Leo1,Atp6v1c2,Vgll4,Stk4,Chrnb2,Grk5,Sfrp1,Lrrk1,Sall1,Apcdd1,Nrarp,Abl1,Cxxc4,Smurf2,Amer2,Scyl2,Smurf1,Med12,Tmem170b,Wnt9a,Plcb2,Insyn2a,Itgam,Ccn4,Sostdc1,Nkd2,Lrp6,Sfrp4,Fzd5,Mdfic,Scel,Dvl3,Lgr5,Ror2,Grb10,Glra2,Csnk1e,Ankrd6,Sulf1,Smo
5691	GOMF_TRANSCRIPTION_FACTOR_BINDING	0.000228258	0.0179017	-0.337288	-1.65784	0	537	Fos,Egr2,Junb,Nr4a1,Nr4a2,Vdr,Myod1,Tbx6,Ascl1,Nab2,Zfp366,Bhlhe40,Hhex,Tal1,Trib1,Rorb,Sox9,Sox10,Klf4,Arntl,Hes5,Per1,Prrx1,Jun,Rarg,Esrrb,Hspb1,Cry1,Nkx2-2,Nr4a3,Fbp1,E2f2,Hdac8,Lef1,Lmo2,Sting1,Mef2c,Tert,Fosb,Neurod1,Twist1,Rarb,Sirt1,Bbs1,Dact1,Pbx2,Atn1,Pprc1,Nfatc4,Bcor,Ptpn2,Ncoa3,Zfp516,Mdfi,Cit,Smad3,Zfp296,Baz2a,Stk36,Spen,Setd6,Ppp1r13b,Cand2,Enpp2,Tnfrsf10b,Id3,Bbs2,Prox1,Vgll4,Stk4,Ppp1r13l,Cdc5l,Rerg,Wiz,Taf7,Sox8,Sirt2,Chd4,Hdac9,Flt3,Bcl3,Ep300,Wipi1,Pax6,Brd8,Sin3a,Ets1,Med12,Dll1,Pkn1,Gabpa,Taf12,Sufu,Usp11,Commd7,Creb1,Nfe2l2,Kat2b,Bptf,Arid5a,Mdfic,Chd6,Cd34,Hif1an,Foxc1,Tacc2,Trerf1,Mtor
3014	GOBP_TISSUE_MORPHOGENESIS	0.000228363	0.0179017	-0.297522	-1.46078	0	528	Ccn1,Tbx6,Tmem79,Socs3,Frem2,Edn1,Lif,Tbx22,Tal1,Tnc,Wnt7a,Kdr,Kdf1,Celsr1,Itga3,Sox9,Foxq1,Sox10,Klf4,Sox18,Folr1,Hes5,Dll4,Mmp14,Pml,Rarg,Plxnd1,Ednra,Six4,Vangl2,Ccdc39,Ptch1,Sema4c,Aldh1a2,Csf1,Osr1,Nkd1,Tgm3,Lef1,Tbx18,Gli3,Mef2c,Cecr2,Gdnf,Adamts16,Frzb,Igfbp5,Twist1,Arhgef19,Wnt6,Lgr4,Dact1,Nfatc4,Col5a1,Sox4,Prickle1,Ntn4,Tbx1,Foxf1,Adam17,Msx1,Ddr1,Smad3,Jag1,Vasp,Luzp1,Timeless,Kif20b,Cxcl10,Wnt2b,Grhl2,Arhgap12,Jhy,Sh3bp1,Sos1,Prox1,Hgf,Stk4,Dlc1,Sfrp1,Fmn1,Sox8,Sall1,Col4a1,Nrarp,Abl1,Smurf2,Pou4f1,Nrp2,Cxcr4,Casp3,Smurf1,Vegfc,Ajuba,Smad1,Pik3cd,Tbx21,Stc1,Kdm6b,Med12,Fras1,Dll1,Clasp1,Vegfa,Ift122,Met,Sostdc1,Sufu,Lrp6,Ajap1,Fzd5,C2cd3,Dvl3,Lgr5,Ror2,Atp7a,Ceacam1,Col11a1,Slit2,Traf3ip1,Ankrd6,Myo9a,Sulf1,Smo,Foxd1,Myh6,Foxc1,Krt25,Mtor
6586	HP_ABNORMALITY_OF_THE_PINNA	0.000228833	0.0179017	-0.292775	-1.45013	0	585	Cdc6,Col3a1,Abcc8,Colec10,Edn1,Tbx22,Pomt1,Wnt7a,Itga3,Lmx1b,Fgfrl1,Bmp1,Dlx5,Ednra,Arx,Ptch1,Dlk1,Rbmx,Bcorl1,Adamtsl1,Rit1,Hdac8,Gli3,Gabrd,Slc16a2,Kmt2c,Slc12a6,Rhobtb2,Igf2,Dpf2,Twist1,Tfap2b,Col6a1,Kmt2e,Il1rapl1,Wdr19,Dact1,Ugdh,Fancb,Col5a1,Rdh11,Zic2,Gria4,Bcor,Tbx1,Rab23,Nek1,Tcof1,Cit,Fbn2,Amer1,Jag1,Erf,Camk2g,Nfix,Mab21l1,Pacs1,Baz1b,Kmt2a,Dnajc21,Sos1,Gtf2ird1,Trps1,Aebp1,Kdm5c,Nipal4,Lmna,Zfp462,Ece1,Smpd4,Chd4,Sall1,Col4a1,Slc35c1,Snap29,Lig4,Alg12,Prune1,Ep300,Stag2,Fktn,Pik3cd,Sin3a,Kdm6b,Med12,Aldh18a1,Pigk,Tprkb,B3glct,Fras1,Frmd4a,Rasa2,Ntng1,Sh3pxd2b,Kcnk9,Wdr4,Plcb4,Ap1s2,Ppp1r15b,Bptf,C2cd3,Pclo,Dse,Col11a1,Kcnn3,Nelfa,Dcaf17,Cilk1,Pomk,Polr3a,Acbd5,Cpt2,Cep120,Gtf2i,Tab2,Dhcr24,Crkl,Fam20c,Gli2,Iqsec2,Gnai3,Mn1,Alg9,Sox6,Piezo2,Sos2,Mid2,Dennd5a,Obsl1,Tbx4,Pigb,Foxp2,Tbc1d23,Frmpd4,Mras,Dpp6,Herc1,Ampd2,Mbtps1,Rspry1,Cspp1,Msl3,Dock6,Antxr1,Rreb1,Polr1a,Phip,Scarf2,Nin,Tbl1xr1,Smarcd1,Akt1,Tubgcp4,Osgep,Dhx16,Fgfr2,Pou3f3,Rab11b,Slc2a10,Bcl11a,Dock3,Rpl31,Fgf10,Ankrd11,Dis3l2,Rps15a,Specc1l,Apc,Gria3,Pigq,Shoc2,Gja1,Nipbl,Uba1,Bscl2,Yy1,Aff4,Abhd5,Ttc37,Traip,Cplx1,Las1l,Brwd3,Ptprf,Trmt1,Fli1,Kdm5b,Gpr101,Smc1a,Pycr1,Hecw2,Gba,Smarcd2,Dhx37,Etfdh,Traf7,Psmb8,Tbl2,Phf6,Pah,Ercc2,Ercc3,Cul4b,Pcgf2,Ric1,Trio
3463	GOBP_HEAD_DEVELOPMENT	0.000229727	0.0179017	-0.294796	-1.47013	0	634	Egr2,Btg2,Nr4a2,Cldn5,Ascl1,Sox2,Tiparp,Nr2e1,Col3a1,Th,Col1a1,Pou3f4,Gli1,Wnt7a,Ttll1,Sox9,Hes5,Drd2,Mmp14,Dlx5,Rarg,Cdh1,Ednra,Ccdc134,Ezh1,Arx,Nkx2-2,Ccdc39,Ptch1,Mmp2,Sema4c,Dnajb1,Aldh1a2,Sstr2,Ndnf,Uba6,Lef1,P2ry12,Gli3,Pou3f2,Neurod1,Secisbp2,Sema6d,Rarb,Pbx2,Cdk5rap2,Cxcl12,Bag3,Otx1,Dlx1,Zic2,Pbx3,Numb,Ephb3,Lhx8,Tbx1,Cntn4,Csk,Msx1,Dlx2,Stk36,Eml1,Csnk1d,Wnt2b,Dixdc1,Grhl2,Cln5,Pcdh18,Jhy,Efna2,Sos1,Bbs2,Prox1,Chrnb2,Dlc1,Hsd3b2,Hnmt,Sfrp1,Cttnbp2,Ak4,Shroom2,Syt4,Nr2f2,Sirt2,Sall1,Col4a1,Hsd3b3,Fut1,Wdr62,Abl1,Pou4f1,Ep300,Scyl2,Slc6a11,Avpr1a,Srr,Nrp2,Cxcr4,Casp3,Smad1,Sin3a,Ets1,Kdm6b,Atat1,Itgam,Gnb4,Pcdh9,Dll1,Klhl1,Ak8,Hook3,Klhl17,Lrp6,Creb1,Bptf,C2cd3,Prkg1,Pcdh19,Atp7a,Csnk1e,Ptchd1,Slit2,Smo,Foxc1,Tacc2,Mtor,Mettl3,Epha7,Pomk,Lrrk2,Cep120,Ptbp2,S1pr1,Ephb2,Crkl,Arid5b,Gli2,Bbs7,Scn5a,Naglu,Oxct1,Mapk3,Aqp1,Plxnb2,Gnai3,Robo2,Amigo1,Tctn1,Bak1,Casp2,Plxna3,Foxp2,Tbc1d23,Aldh1a3,Pygo2,Notch1,Ugp2,Herc1,Car10,Bnip3,Kif27,Xrcc6,Apaf1,Nme5,Kdm7a,Emx2,Ctns,Smarca1,Tgfbr2,Nkx2-1,Slc7a11,Nin,Bbs4,Mbd3,Hap1,Ncstn
9817	MANNO_MIDBRAIN_NEUROTYPES_HPERIC	0.000229779	0.0179017	-0.297471	-1.49027	0	680	Fos,Egr2,Ccn1,Ier2,Junb,Egr1,Nr4a1,Zfp36l1,Shisa3,Lsmem1,Adamts1,Col3a1,Apold1,Rgs16,Socs3,Emilin1,Pnrc1,Zbtb2,Sytl2,Atf3,Nr3c1,Dusp5,Plat,Foxq1,Axin2,Car2,Angpt2,Cobll1,Tmod3,Cdc42ep2,Per1,Spry4,Lrrc32,Jun,Nid2,Dram1,Sertad1,Rarg,Vstm4,Olfml1,Gab1,Phlda1,Ednra,Tnfaip3,Myo1b,Hspb1,Serping1,Mcam,Arhgap29,Lrrc55,Nr4a3,Afap1l2,Itga4,Tent5a,Gucy1a1,Tjp1,Unc5b,Sting1,Bgn,Tbx18,Mef2c,Serpinh1,Wwtr1,Fosb,Cd248,Gadd45b,Adamts4,Akap12,Ifi44,Frzb,Twist1,Scpep1,Ybx3,Col6a1,Dact1,Stom,Lrig1,Nfatc4,Zic2,Septin7,Tbc1d2b,Stat6,Ptgr1,Zfp36,Frmd6,Htra3,Arhgap6,Jag1,Ppfibp1,Erf,Lepr,Gmfg,Ebf1,Dnajb4,Pdgfrb,Map2k3,Sash1,Cast,Pcdh18,Osmr,Asah1,Irf1,Maged2,Snap23,Id3,Spats2l,Adora2b,Reep3,Nqo1,Lmna,Dclk3,Ece1,Frmd4b,Nr2f2,Col4a1,Septin8,Lama4,Fam43b,Col4a2,Enpep,Nrarp,Bcl3,Ing1,Zbtb38,Wipi1,Avpr1a,Dcn,Pik3cd,Kank2,Ets1,Pag1,Glrx,Scamp2,Ccn4,Gpr4,Sh3pxd2a,Fndc3b
15	GOBP_NEGATIVE_REGULATION_OF_TRANSCRIPTION_BY_RNA_POLYMERASE_II	0.000229832	0.0179017	-0.372268	-1.86326	0	670	Btg2,Egr1,Nr4a2,Zglp1,Vdr,Hspa1b,Tbx6,Ascl1,Sox2,Plk3,Gadd45a,Nr2e1,Hjv,Hspa1a,Zfp366,Edn1,Bhlhe40,Tbx22,Hhex,Tal1,Zbtb2,Klf10,Atf3,Zbtb12,Nr3c1,Tcfl5,Sox9,Foxq1,Sox13,Sox10,Insm1,Cbx2,Klf4,Sox18,Hes5,Nfil3,Per1,Dll4,Prrx1,Jun,Rarg,Ezh1,Arx,Cry1,Zfp217,Ptch1,Nr4a3,Dnajb1,Fbp1,Osr1,Tgif1,Zfp354a,Nkx6-2,Hdac8,Zfp560,Lef1,Bcl6b,Tbx18,Gli3,Scgb1a1,E2f6,Mxd1,Mef2c,Tenm2,Wwtr1,Fosb,Glis2,Igf2,Sall2,Cela1,Dpf2,Twist1,Rarb,Sirt1,Tfap2b,Ybx3,Prdm1,Zbtb5,Dact1,Atn1,Irf2bp2,Bag3,Cbfb,Dlx1,Nfatc4,Bcor,Irf2bpl,Ptpn2,Flcn,Uhrf1,Foxf1,Zfp36,Cry2,Dach1,Mdfi,Msx1,Dlx2,Smad3,Erf,Irf2,Zfp296,Zfp219,Nr6a1,Nfix,Spen,Timeless,Wnt10b,Cd36,Pcgf6,Mxi1,E2f8,Gtf2ird1,Id3,Kmt5a,Prox1,Ppp1r13l,Creb3l1,Trps1,Tfec,Hic2,Zfp846,Aebp1,Taf7,Sox8,Rif1,Nr2f2,Sirt2,Sall1,Zhx1,Zkscan3,Irf3,Hdac9,Sp5,Hcfc2,Zbtb39,Nrarp,Zbtb26,Smurf2,Pou4f1,Cbx7,Zfp169,Ep300,Plk1,Pax6,Dnmt1,Ajuba,Tbx21,Aurkb,Taf3,Sin3a,Zfp608,Kank2,Foxp4,Zscan22,Mospd1,Gabpa,Zfp90,Vegfa,Hnrnpa2b1,Sufu,Zfp282,Zfp110,Ednrb,Bptf,Arid5a
5718	GOMF_ZINC_ION_BINDING	0.000231214	0.0179017	-0.300095	-1.49014	0	606	Egr1,Adh1,Nr4a1,Nr4a2,Zglp1,Vdr,Agbl1,Zmym1,Adamts1,Fbxo40,Trim59,S100a5,Nr2e1,Trim62,Zfp184,L3mbtl1,Cpz,Tnfsf10,Rorb,Nr3c1,Rtl4,Nanos3,Siah2,Klf4,Car2,Bmp1,Ace,Mmp14,Zswim3,Pml,Rarg,Tnfaip3,Nudt12,Esrrb,Tcea3,Adam8,Mmp2,Nr4a3,Traf4,Zfyve1,Trim36,Marchf4,Hltf,Zmat4,Dtx4,Mme,Rarb,Zdbf2,Marchf11,Prickle1,Pappa2,Prkcg,Uhrf1,Rassf1,Drp2,Smad3,Setdb1,Nr6a1,Agbl5,Enpp2,Baz1b,Kmt2a,Dnajc21,Trps1,Aebp1,Esrrg,Esco1,Kdm5c,Prickle3,Sord,Ece1,Nr2f2,Sirt2,Chd4,Tet1,Trim63,Map3k1,Enpep,Rbm20,Cxxc4,Alad,Primpol,Ep300,Dnmt1,Zcchc7,Zcchc2,Ide,Ciz1,Mycbp2,Zmym6,Chordc1,Phc3,Zscan22,Traf2,Zcchc9,Zfp638,Zfp282,Rnf145,Rnf112,Kmt2b,Enpp3,Kdm2a,Morc3,Pnma3,Dtx2,Dhx58,Dctd,Hif1an,Timp2,Polr1h,Trim10,Lmcd1,Zmat3,Asah2,Prkn,Marchf9,Gli2,Trim65,Apex2,Sirt6,Trim40,Mid2,Cxxc1,Sec23a,Mmp24,Marchf3,Plscr1,Mta3,Gch1,Rxrg,Car10,Acmsd,Pla2g15,Gata6
6492	HP_ABNORMALITY_OF_THE_DENTITION	0.000231428	0.0179017	-0.30056	-1.51063	0	717	Vdr,Gnrh1,Myod1,Lox,Dusp6,Col3a1,Frem2,Edn1,Col1a1,Gli1,Alpl,Kdf1,Sox10,Axin2,Car2,Sox18,Fgfrl1,Mkrn3,Spry4,Galns,Plxnd1,Cdh1,Ednra,Arx,Ngf,Arhgap29,Ptch1,Mmp2,Ahcy,Bcorl1,Tent5a,Efnb1,Tgif1,Tacr3,Ndnf,Adamtsl1,Hdac8,Gli3,Cyp27b1,Chsy1,Serpinh1,Tert,Kmt2c,Cdh23,Prok2,Igf2,Smoc2,Dpf2,Twist1,Prokr2,Tfap2b,Kmt2e,Il1rapl1,Bbs1,Wdr19,Col5a1,Sox4,Rdh11,Zic2,Bcor,Itga6,Ptpn2,Flcn,Edar,Tbx1,Sp7,Rab23,Nek1,Tcof1,Amer1,Msx1,Gabra2,Smad3,Il17rd,Nfix,Wnt10b,Pdgfrb,Pacs1,Fam111a,Grhl2,Baz1b,Kmt2a,Dnajc21,Sos1,Suox,Flii,Gtf2ird1,Creb3l1,Trps1,Ift140,Aebp1,Kdm5c,Nipal4,Lmna,Scn8a,Aldh3a2,Slc35c1,Lamc2,Snap29,Lig4,Abl1,Ep300,Stag2,Cxcr4,Sin3a,Kdm6b,Med12,Plekhm1,Pigk,Tprkb,B3glct,Fras1,Dll1,Ntng1,Cog6,Sh3pxd2b,Ift122,Kcnk9,Wdr4,Sufu,Plcb4,Lrp6,Ghr,Ppp1r15b,Sfrp4,Bptf,C2cd3,Flnb,Dvl3,Slc13a5,Dse,Ror2,Gabrb2,Ptchd1,Col11a1,Cep85l,Kcnn3,Ccdc28b,Nelfa,Foxc1,Dcaf17,Cilk1,Gas1,Tecpr2,Zfp469,Polr3a,Cep120,Gtf2i,Tcirg1,Tab2,Fam20c,Wwox,Gli2,Pde4d,Iqsec2,Gnai3,Il6st,Adgrv1,Alx3,Mid2,Obsl1,Ush1g,Tbx4,Gpr68,Sec23a,Frmpd4,Pigt,Dpp6,Cav1,Kiss1r,Rspry1,Dhcr7,Antxr1,Rreb1,Pcyt1a,Mks1,Deaf1,Nkx2-1,Scarf2,Nop10,Cdh3,Bbs4,Trip11,Tbl1xr1,Smarcd1,Akt1,Rspo1,Satb2,Osgep,Prkacb,Pus7,Cnnm4,Apc2,Tsc1,Fgfr2,Wrap53,Mapk8ip3,Agtr2,Zfp341,Parn,Col5a2,Traf6,Dock3,Idua,Dkc1,Trpv3,Fgf10,Scn3a,Ankrd11,Tonsl,Wdr11,Cat,Specc1l,Vac14,Apc,Gria3,Shoc2,Six3,Tspan7,Gja1,Gfpt1,Grem2,Taf6
10260	Gemma_GSE50423_Contextual_fear_conditioning_in_the_mouse_hippocampus_timepoint_12.h_Up	0.000231428	0.0179017	-0.289468	-1.45488	0	717	Tm6sf2,Tnfrsf25,Sox21,Gkn3,Hspa1b,Dusp6,Rpe65,Tbx6,Depdc7,Serinc2,Dnase1l2,Clk1,Gpr17,Hspa1a,Irf9,Mfap3,Chrm4,Ccnb2,Wnt7a,Rbm3,Plekho2,Banp,Dusp5,Ccdc117,Khdc3,Calcoco1,Cfp,Pcf11,Zfp418,Per1,Slx4,Tdp1,Spry4,Foxo6,Prrx1,Jun,Erbb3,Zbtb40,Spry3,Zfp52,Tnfaip3,Ccdc134,Hspb1,Cry1,Adam8,Ptch1,Dnajb1,Gpatch8,Tent5a,Arid4a,Prpf4b,Uba6,Vldlr,Zfyve1,Chd9,E2f6,Slc16a4,Usp21,Chka,Ankrd26,Mis12,Kmt2c,Setd1b,Gpr161,Neurod1,Cep95,Pdlim7,Tspan33,Smco3,Glp2r,Smoc2,Cbr3,Ccnjl,Cygb,Dpf2,Narf,Prdm15,Raver2,Acp6,Jmjd6,Cep350,Bbs1,Katna1,Rbm41,Zfp667,Acrbp,Cxcl12,Sclt1,Rbm5,Ccdc28a,Nav3,Rab11fip1,Ptpn2,Phf23,Map2k6,Pde7a,Wdcp,Ncoa3,Edrf1,Flcn,Dusp11,Rab23,Runx1t1,Cys1,Crip3,Itga10,Cnot4,Ccdc30,Baz2a,Dnajb4,Spen,Luzp1,Tef,Prss53,Pcgf6,Ncbp3,Slc31a2,Baz1b,Adamts17,Mxi1,Sh3bp1,Snap23,Dnajc21,Kmt5a,Upf2,Igflr1,Rnft1,Vgll4,Abhd3,Ccnd2,Nhsl1,Xbp1,Clk3,Ist1,Dnajc28,Bhlhe41,Tmtc3,Cdc7,Ints13,Kdm5c,Ak4,Ppef2,Lrtm2,Zfp462,Fxr1,Osbpl5,Phf3,Slc25a27,Cep162,Apcdd1,Irf3,Rexo4,Ralgds,Hcfc2,Ing1,Lipa,Hpgd,Ep300,Dok3,Klhl24,Kctd21,Zcchc7,Ahsa2,Smg1,Plekhm1,Tubd1,Chordc1,P4ha1,Shkbp1,Tmem67,Dnaaf10,Fbxo28,Cdkn2aip,Swt1,Prom1,Nufip2,Cog6,Ascc2,Specc1,Nkd2,Rpain,Ppp1r15b,Creb1,Tor1aip2,Nfe2l2,Rnf145,Fgfr1op2,Ajap1,Lrch3,C2cd3,Nup153,Kdm2a,Slc19a3,Osbp2,Flnb,Dvl3,Arhgap20,Mtmr4,Klhl42
10085	BUYTAERT_PHOTODYNAMIC_THERAPY_STRESS_UP	0.000231642	0.0179017	-0.292525	-1.46856	0	702	Fos,Dusp1,Lox,Arid3b,Nab2,Map3k14,Ptx3,Plk3,Gadd45a,Tiparp,Clk1,Irf9,Pnrc1,Bhlhe40,Sync,Trib1,Klf10,Atf3,Plekho2,Swap70,Dusp5,Klf4,Nfil3,Per1,Elf1,Fa2h,Zbtb40,Ezh1,Lhfpl2,Dnajb1,Gpatch8,Prdm10,Khnyn,Tjp1,Zfp354a,Rit1,Trim36,Serpinh1,Hrh1,Chka,Gpr161,Arfgap3,Dennd4c,Stk10,Coq10b,Sirt1,Jmjd6,Wdr19,Tsc22d2,Ugdh,Bag3,Ccdc28a,Rab11fip1,Adcy7,Numb,Ccdc93,Ncoa3,Rassf1,Zfp395,Zfp36,N4bp1,Adam17,Cnot4,Zbtb43,Zfp322a,Msx1,Baz2a,Dnajb4,Dnajb2,Topors,Spag9,Pou2f1,Slc31a2,Csgalnact2,Arhgap12,Tob1,Plcd1,Mxi1,Irf1,Snap23,Sos1,Gtf2ird1,Tmcc1,Upf2,Abhd3,Fbxl12,Bsdc1,Ist1,Hic2,Thbd,Fxr1,Rnd3,Phf3,Osbpl2,Dcun1d2,Ulk1,Mapk7,Ralgds,Rp2,Ing1,Armcx6,Hpgd,Ep300,Pdcd4,Wipi1,Stag2,Smurf1,Klhl24,Dok4,Kdm6b,Plekhm1,Pla2g4a,Chordc1,Cdkn2aip,F11r,Fam53c,Gabpa,Vegfa,Fam189a2,Baz2b,Nfe2l2,Zfp282,Zfp110,Rhoq,Kmt2b,Slc25a36,Kdm2a,Morc3,Iqcb1,Dse,Abca1,Plin2,Grb10,Snn,Fam169a,Zfp473,Myo9a,Slc2a3,Rmnd5a,Palld,Fam102a,Trim25,Ggps1,Ptbp2,Armcx2,Ppp2r5b,Map1lc3b,Gem,Optn,P4ha2,Gnai3,Golga2,Nfat5,Ppl,Sos2,Mid2,Acvr2a,Pnisr,Fnbp4,Plxna3,Stk17b,Ttc33,Notch1,Klf5,Srek1,Klf3,Pla2g15,Cited2,Sec24a,Nfya,Fgd6,Golph3l,Trim16,Mknk2,Zc3h12a,Ctns,Btn2a2,Nup50,Mafg,Adnp2,Slc7a11,N4bp2l2,Wdr48,Ttc17,Arpp19,Ikzf5,Txnrd1,Gnpda1,Kdm3a,Ahr,Cnnm4,Lin37,Inpp5e,Tsc1,Zfp426,Arhgef2,Gcc1,Cep112,Traf6,Rps6kc1,Arhgef3,Zc2hc1a,Hspa4l,Shtn1,Gprc5b,Ccnt2,Ccnj,Ppif,Zkscan5,Frs2,Ankrd12,Hmox1,Ube2d1,Gfpt1,Slf2,Hsf2,Eif5a2,Cbll1,Slc4a7,Nipbl,Herc4,Lrif1,Aff4,Smc5,Snip1,Tjap1,Mlf1,Larp4,Ccng2,Abhd5,Gon4l,Nrg1,Ahnak2,Klf6,Tlr2,Atf7ip,Hdac5,Sat1,Hspd1,Map3k9,Stk3,Ccser2,Kdm5b,Ell,Rb1cc1,Rragd,Cdr2l,Mtf1,Cux1,Ip6k1,Hus1,Btg1,Ap3s2,Senp6,Adamts5,Cdk8,Pias4,Atp6v0a2,Rab29,Ralgapb,Uty,Rsf1,Tspyl2,Akap8l,Tbc1d17,Gse1,Garre1,Ier3,Acvr1b,Ap1ar,Sbno1,Acvr1,Cdk19,Gclc,Ubr2,Wrn,Mbnl2,Rabep1,Setd5
167	GOBP_VASCULATURE_DEVELOPMENT	0.000231857	0.0179017	-0.303468	-1.50536	0	601	Ccn1,Junb,Egr1,Nr4a1,Asb4,Fgfbp1,Zfp36l1,Lox,Cldn5,Adamts1,Gadd45a,Tiparp,Col8a2,Nr2e1,Apold1,Socs3,Emilin1,Edn1,Col1a1,Lif,Has2,Hhex,Epgn,Tal1,Tlr3,Wnt7a,Kdr,Klf4,Angpt2,Sox18,Folr1,Dll4,Prrx1,Jun,Mmp14,Pml,Gab1,Plxnd1,Ednra,Sema6a,Tnfaip3,Ccdc134,Hspb1,Mcam,Adam8,Mmp2,Rock1,Aldh1a2,Osr1,E2f2,Tjp1,Ndnf,Unc5b,Lef1,Gli3,Amotl2,Prcp,Mef2c,Tert,Prok2,Slc12a6,Il12b,Cela1,Smoc2,Angpt1,Twist1,Sirt1,Tfap2b,Casp8,Jmjd6,Npr1,Nfatc4,Col5a1,Sox4,Prickle1,Thbs1,Ephb3,Tbx1,Foxf1,Aplnr,Smad6,Thbs2,Jag1,Lepr,Myo18b,Luzp1,Pdgfrb,Cxcl10,Apln,Enpp2,Sash1,E2f8,Sos1,Prox1,Hgf,Stk4,Creb3l1,Xbp1,Sfrp1,Gpld1,Erbb2,Foxj2,Nr2f2,Col4a1,Col4a2,Mapk7,Enpep,Fut1,Hdac9,Nrarp,Abl1,Hpgd,Pdcd4,Pax6,Nrp2,Cnmd,Cxcr4,Dnmt1,C1galt1,Vegfc,Dcn,Smad1,Pik3cd,Ets1,Gpr4,Dll1,Vegfa,Efnb2,Sufu,Nfe2l2,Fzd5,Ackr3,Pofut1,Tek,Atp7a,Cd34,Ceacam1,Cdh5,Slit2,Sulf1,Smo,Hif1an,Foxc1,Loxl2,Nrcam,Epn2,Ramp1,Pak4,Lgals12,Vezf1,Gtf2i,S1pr1,Ephb2,Crkl,Ptk2b,Eng,Aqp1,Sirt6,Wars2,Rasa1,Robo2,Cd40,Map2k5,Plcd3,Foxs1,Bak1,Pik3r3,Itgb3,Bcas3
3737	GOBP_RESPONSE_TO_GROWTH_FACTOR	0.00023218	0.0179017	-0.343719	-1.7081	0	614	Fos,Ccn1,Ier2,Egr1,Nr4a1,Fgfbp1,Hspa1b,Zfp36l1,Lox,Cldn5,Dusp6,Ntf3,Ascl1,Sox2,Col3a1,Hjv,Hspa1a,Emilin1,Th,Edn1,Col1a1,Has2,Zfp36l2,Hhex,Vil1,Tnc,Wnt7a,Kdr,Nr3c1,Itga3,Sox9,Kl,Klf4,Angpt2,Folr1,Hes5,Fgfrl1,Spry4,Dll4,Plk5,Lrrc32,Jun,Dlx5,Pml,Spry3,Shcbp1,Gab1,Bcl9l,Sema6a,Shisa2,Hspb1,Ngf,Rock1,Klb,Mtss2,Fmod,Tgif1,Ndnf,Aspn,Lef1,Scgb1a1,Cilp,Ptpn12,Mef2c,Htr3a,Il12b,Smoc2,Twist1,Sirt1,Tfap2b,Zfyve16,Lefty2,Dlx1,Thbs1,Ddc,Flcn,Tbx1,Zfp36,Rbpms2,Smad6,Htra3,Fbn2,Adam17,Msx1,Smad3,Il17rd,Numa1,Pdgfrb,Apln,Map2k3,Tob1,Sos1,Hgf,Cdc5l,Creb3l1,Sfrp1,Erbb2,Cd109,Chrdl1,Kif16b,Sirt2,Col4a2,Mapk7,Flt3,Abl1,Hpgd,Smurf2,Rgma,Ep300,Pdcd4,Nrp2,Cnmd,Casp3,Smurf1,Vegfc,Dcn,Smad1,Pik3cd,Vcam1,F11r,Zscan22,Dll1,Tbc1d7,Vegfa,Appl2,Sostdc1,Creb1,Sfrp4,Ing2,Bptf,Pde8a,Ror2,Grb10,Mtmr4,Atp7a,Cdh5,Slit2,Sulf1,Foxd1,Foxc1,Gas1
991	GOBP_RESPONSE_TO_HORMONE	0.000232234	0.0179017	-0.288905	-1.45181	0	713	Fos,Egr2,Btg2,Dusp1,Egr1,Nr4a1,Nr4a2,Npas4,Zfp36l1,Gnrh1,Myod1,Lox,Rpe65,Cdc6,Pdk4,Nr2e1,Socs3,Zfp366,Th,Edn1,Col1a1,Tshr,Zfp36l2,Hhex,Tnc,Wnt7a,Alpl,Tnfsf10,Nr3c1,Itga3,Calcoco1,Sox10,Kl,Rxfp2,Arntl,Car2,Per1,Baiap2l1,Mmp14,Rarg,Gab1,Esrrb,Cry1,Nkx2-2,Nr4a3,Rock1,Crhr1,Sstr2,Lef1,Lmo2,Gli3,Scgb1a1,Cyp27b1,Prcp,Zbed3,Mef2c,Fosb,Igf2,Glp2r,Dennd4c,Igfbp5,Ppat,Rarb,Sirt1,Lgr4,Cxcl12,Cbfb,Spp1,Ptpn2,Adcy7,Thbs1,Stat6,Ncoa3,Zfp36,Smad6,Csk,Cry2,Sfr1,C2cd5,Lepr,Wnt10b,Pdgfrb,Ptgfr,Idh1,Irs1,Dsg2,Sos1,Bbs2,Atp6v1c2,Ap3s1,Cdc5l,Hsd3b2,Rerg,Xbp1,Lpin1,Hnmt,Sfrp1,Gpld1,Insrr,Arsb,Nqo1,Esrrg,Taf7,Sord,Hsd3b3,Trim63,Inppl1,Hdac9,Flt3,Alad,Ctnna1,Ep300,Avpr1a,Casp3,Brd8,Ide,Epha8,Stc1,Kank2,Stxbp4,Tph2,Chuk,Appl2,Lrp6,Ucp3,Ghr,Rbbp5,Creb1,Sfrp4,Fech,Nfe2l2,Kat2b,Acaca,Ednrb,Arid5a,Rhoq,Lgr5,Grb10,Tek,Myo5a,Ceacam1,Slit2,Uprt,Ufl1,Gcgr,Trerf1,Mtor,Timp2,Gkap1,Ramp1,Myo1c,Trim25,Acsl1,Gpam
2646	GOBP_POSITIVE_REGULATION_OF_CELL_DIFFERENTIATION	0.000232234	0.0179017	-0.304474	-1.52476	0	684	Fos,Egr2,Ccn1,Junb,Asb4,Vdr,Hspa1b,Zfp36l1,Myod1,Cldn5,Ascl1,Sox2,Hspa1a,Socs3,Hlx,Edn1,Col1a1,Lif,Has2,Tal1,Trib1,Klf10,Cyp26b1,Kdr,Kdf1,Sox9,Rbm24,Sox13,Sox10,Axin2,Insm1,Pnp,Arntl,Car2,Drd2,Boc,Brinp3,Jun,Mmp14,Bcl9l,Plxnd1,Nkx2-2,Ngf,Adam8,Ptch1,Csf1,Nkx6-2,Ankrd27,Lef1,Gli3,Cyp27b1,Mef2c,Myoc,Maml1,Tert,Gdnf,Wwtr1,Caprin2,Map6,Neurod1,Pdlim7,Mme,Map3k13,Il12b,Frzb,Twist1,Rarb,Sirt1,Casp8,Il1rapl1,Cxcl12,Nfkbid,Cbfb,Dlx1,Sox4,Numb,Ncoa3,Tbx1,Zfp36,Sp7,Fbn2,Dlx2,Smad3,Jag1,Zfp219,Spen,Tmem64,Numa1,Wnt10b,Cd36,Spag9,Csnk1d,Sox12,Atp11c,Prox1,Hgf,Stk4,Ppp1r13l,Xbp1,Sfrp1,L1cam,Ist1,Sox8,Crebl2,Sirt2,Lig4,Abl1,Pou4f1,Ctnna1,Htr2c,Cxcr4,Vegfc,Smad1,Aspa,Sin3a,Ets1,Ccn4,F11r,Prom1,Vegfa,Rufy3,Efnb2,Rab7b,Creb1,Sfrp4,Rnf112,Mylk3,Ror2,Csnk1e,Cd34,Ceacam1,Ankrd54,Cdh5,Slit2,Zc4h2,Smo,Slc9b2,Ufl1,Hif1an,Foxc1,Loxl2,Nrcam,Mtor,Timp2
9884	HAY_BONE_MARROW_STROMAL	0.000232234	0.0179017	-0.299502	-1.48879	0	618	Ccn1,Egr1,Adh1,Tm6sf2,Lox,Adamts1,Ptx3,Ecrg4,Rgs22,Gadd45a,Col3a1,Rgs16,Abcc8,Socs3,Emilin1,Col1a1,Tmem45a,Has2,C7,Npy1r,Atf3,Tnc,Alpl,Rorb,Sox9,Otogl,Pdzrn4,Mrgprf,Folr1,Boc,Spry4,Prrx1,Jun,Nid2,Mmp14,Dlx5,Sertad1,Olfml1,Ednra,Myo1b,Sncaip,Serping1,Mmp2,Mtss2,Coro6,Csf1,Efnb1,Sstr2,Fmod,Tjp1,Unc5b,Bgn,Tbx18,Gli3,Amotl2,Igdcc4,Tnfrsf19,Serpinh1,Tenm2,Wwtr1,Fosb,Gadd45b,Fam13c,Glis2,Igf2,Smoc2,Angpt1,Frzb,Igfbp5,Sema6d,Twist1,Ncam2,Col6a1,Il1rapl1,Cxcl12,Cryab,Egflam,Dnali1,Nfatc4,Col5a1,Nav3,Ldlr,Pcdhb10,Aplnr,Zfp36,Frmd6,Runx1t1,Mdfi,Vgll3,Thbs2,Msx1,Cdc42ep4,Jag1,Pcdhb20,Lepr,Tmem98,Tmem64,Pdgfrb,Efemp1,Ptgfr,Enpp2,Pcdh18,Osmr,Irs1,Slc22a3,Dzip1,Id3,Cd276,Dlc1,Palmd,Sfrp1,Epha3,Dync1i1,Lmna,Chrdl1,Rnd3,Nr2f2,Col4a1,Efs,Sdc3,Lama4,Col4a2,Lrrc4c,Enpep,Ppfia2,Lbp,Nrp2,Vegfc,Dcn,Aspa,Cdc42ep1,Vcam1,Filip1,Frmd4a,Kcnt2,Sh3pxd2b,Ghr,Cacna2d1,Chl1,Pcdhb22,Ednrb,Fzd5,Ppp1r3c,Ackr3,Ror2,Arhgap20,Cdh5,Col11a1,Slit2,Sulf1,Foxd1,Foxc1,Tacc2,Gas1,Adamtsl3,Palld,Pde1a
5455	GOMF_CIS_REGULATORY_REGION_SEQUENCE_SPECIFIC_DNA_BINDING	0.000232288	0.0179017	-0.396446	-1.99254	0	720	Fos,Egr2,Junb,Egr1,Nr4a1,Nr4a2,Egr4,Sox21,Vdr,Npas4,Myod1,Mycn,Tbx6,Ascl1,Sox2,Tiparp,Nr2e1,Irf9,Zfp366,Bhlhe40,Tbx22,Pou3f4,Zfp467,Hhex,Tal1,Zfp184,Zbtb2,Klf10,Gli1,Atf3,Zbtb12,Pknox2,Rorb,Nr3c1,Hnf1b,Tcfl5,Sox9,Foxq1,Calcoco1,Sox13,Sox10,Insm1,Klf4,Arntl,Zfp438,Sox18,Hes5,Zfp418,Nfil3,Per1,Zfp521,Prox2,Foxo6,Elf1,Prrx1,Zfp575,Jun,Dlx5,Zbtb40,Rarg,Zscan26,Six4,Arx,Esrrb,Cry1,Nkx2-2,Zfp217,Nr4a3,Rbmx,Zfp449,Zfp28,Foxd2,E2f2,Sox7,Tgif1,Zfp354a,Nkx6-2,Lef1,Bcl6b,Tbx18,Gli3,E2f6,Mxd1,Mef2c,Zfp30,Fosb,Pou3f2,Neurod1,Zfp2,Zscan29,Glis2,Sall2,Twist1,Prdm15,Rarb,Sirt1,Tfap2b,Prdm1,Sp9,Zbtb5,Pbx2,Zfp667,Otx1,Dlx1,Nfatc4,Sp8,Sox4,Zic2,Pbx3,Stat6,Uhrf1,Tbx1,Foxf1,Zfp395,Sp7,Zfp516,Dach1,Zfp322a,Msx1,Dlx2,Smad3,Irf2,Zfp296,Zfp219,Ebf1,Nr6a1,Nfix,Dmrt2,Tef,Creb3l3,Pou2f1,Zfp647,Grhl2,Sox12,Mxi1,Irf1,Zfp420,E2f8,Gtf2ird1,Prox1,Top1,Snapc3,Creb3l1,Tfec,Xbp1,Hic2,Etv1,Wiz,Esrrg,Foxj2,Zbtb11,Sox8,Nr2f2,Sall1,Zkscan3,Six5,Irf3,Rfx7,Sp5,Zbtb39,Bcl3,Zbtb26,Zbtb38,Zbtb41,Pou4f1,Ep300,Zic5,Zscan21,Pax6,Zfp62,Mynn,Smad1,Tbx21,Ets1,Kdm6b,Med12,Foxp4,Zfp748,Ikzf3,Zscan22,Gabpa,Zfp287,Creb5
1202	GOBP_RESPONSE_TO_ORGANIC_CYCLIC_COMPOUND	0.0002331	0.0179017	-0.285681	-1.43813	0	735	Fos,Btg2,Dusp1,Egr1,Vdr,Npas4,Zfp36l1,Gnrh1,Myod1,Lox,Dusp6,Ascl1,Tiparp,Nr2e1,Zfp366,Th,Edn1,Col1a1,Zfp36l2,Avp,Tlr3,Chrm4,Tnc,Wnt7a,Alpl,Nr3c1,Hnf1b,Calcoco1,Sox10,Rnls,Casq2,Klf4,Arntl,Car2,Angpt2,Folr1,Drd2,Per1,Chek2,Jun,Mmp14,Gna15,Cdh1,Esrrb,Cry1,Cftr,Nkx2-2,Ptch1,Nr4a3,Aldh1a2,Sstr2,Tacr3,Zfp354a,Htr1d,Lef1,P2ry12,Sting1,Scgb1a1,Cyp27b1,Mef2c,Hrh1,Chka,Fosb,Htr3a,Slc16a1,Igfbp5,Sirt1,Casp8,Hcn3,Cryab,Cbfb,Spp1,Nfatc4,Mbd4,Itga6,Thbs1,Ncoa3,Prkcg,Foxf1,Zfp36,Cry2,P2rx2,Ccr5,Wnt10b,Pdgfrb,Chrm3,Cd36,Cxcl10,Ptgfr,Idh1,Dsg2,Id3,Ryr3,Chrnb2,Cdc5l,Hsd3b2,Hnmt,Sfrp1,Gpld1,Nqo1,Esrrg,Ptger1,Taf7,Thbd,Nr2f2,Sirt2,Hsd3b3,Trim63,Irf3,Casp1,Sp5,Flt3,Abl1,Alad,Hpgd,Pou4f1,Hrh2,Ctnna1,Ep300,Avpr1a,Srr,Htr2c,Cxcr4,Casp3,Smad1,Sin3a,Stc1,Kank2,Ets1
2098	GOBP_TUBE_MORPHOGENESIS	0.000233318	0.0179017	-0.321499	-1.61217	0	696	Ccn1,Junb,Nr4a1,Asb4,Fgfbp1,Zfp36l1,Lox,Cldn5,Tbx6,Adamts1,Gadd45a,Tiparp,Col8a2,Nr2e1,Apold1,Emilin1,Hlx,Edn1,Tbx22,Has2,Hhex,Epgn,Tal1,Tlr3,Gli1,Tnc,Wnt7a,Kdr,Celsr1,Sox9,Sox10,Klf4,Angpt2,Sox18,Folr1,Hes5,Dll4,Prrx1,Jun,Mmp14,Pml,Rarg,Gab1,Plxnd1,Ednra,Sema6a,Tnfaip3,Six4,Ccdc134,Vangl2,Hspb1,Ccdc39,Mcam,Adam8,Ptch1,Mmp2,Sema4c,Rock1,Csf1,Osr1,E2f2,Tjp1,Ndnf,Unc5b,Lef1,Gli3,Amotl2,Prcp,Mef2c,Cecr2,Tert,Gdnf,Adamts16,Prok2,Slc12a6,Il12b,Cela1,Smoc2,Angpt1,Twist1,Sirt1,Tfap2b,Casp8,Jmjd6,Npr1,Wnt6,Lgr4,Dact1,Nfatc4,Sox4,Prickle1,Thbs1,Ephb3,Edar,Tbx1,Foxf1,Aplnr,Rbpms2,Thbs2,Ddr1,Smad3,Jag1,Lepr,Vasp,Myo18b,Luzp1,Timeless,Kif20b,Pdgfrb,Cxcl10,Apln,Enpp2,Wnt2b,Grhl2,Sash1,E2f8,Sos1,Prox1,Hgf,Stk4,Dlc1,Creb3l1,Xbp1,Sfrp1,Gpld1,Erbb2,Fmn1,Foxj2,Sox8,Nr2f2,Sall1,Col4a1,Col4a2,Mapk7,Enpep,Fut1,Hdac9,Nrarp,Abl1,Hpgd,Nrp2,Cnmd,Cxcr4,Casp3,C1galt1,Vegfc,Dcn,Smad1,Pik3cd,Tbx21,Ets1,Med12,Gpr4,Dll1,Vegfa,Efnb2,Ift122,Met,Sostdc1,Sufu,Lrp6,Nfe2l2,Fzd5,C2cd3,Ackr3,Pofut1,Dvl3,Lgr5,Tek,Cd34,Ceacam1,Cdh5,Slit2,Sulf1,Smo,Hif1an,Foxd1,Foxc1,Loxl2,Nrcam,Epn2,Epha7,Ramp1,Pak4,Vezf1,Gtf2i,S1pr1,Ephb2,Ptk2b,Eng,Alox12,Gli2,Bbs7,Aqp1,Plxnb2,Sirt6,Wars2,Rasa1,Cd40,Map2k5,Plcd3,Tctn1,Bak1,Pik3r3,Itgb3,Bcas3
1979	GOBP_RESPONSE_TO_CYTOKINE	0.000234028	0.0179017	-0.265845	-1.35339	0	873	Fos,Dusp1,Junb,Egr1,Tnfrsf25,Hspa1b,Zfp36l1,Myod1,Lox,Sox2,Map3k14,Gpr35,Gbp5,Col3a1,Il17re,Gpr17,Hspa1a,Socs3,Irf9,Edn1,Col1a1,Lif,Trim62,Has2,Zfp36l2,Tlr3,Gbp6,Sox9,Tnfrsf8,Klf4,Abcg4,Nfil3,Cdc42ep2,Txk,Elf1,Jun,Pml,Rarg,Tnfaip3,Tradd,Gbp4,Mmp2,Traf4,Irgm2,Rbmx,Itga4,Il17rb,Aldh1a2,Csf1,Lef1,Sting1,Scgb1a1,Cyp27b1,Ptpn12,Palm3,Tnfrsf19,Mme,Akap12,Il12b,Ifnar2,Angpt1,Twist1,Sirt1,Cd274,Ybx3,Casp8,Il1rapl1,Il18bp,Cxcl12,Cbfb,Ptpn2,Thbs1,Stat6,Edar,Foxf1,Gpr75,Zfp36,Csf3r,Ticam2,Il13ra1,Txlna,Adam17,Cdc42ep4,Erbin,Ccr5,Smad3,Camk2g,Irf2,Ccl22,Lepr,Il17rd,Cd36,Il10ra,Cxcl10,Pou2f1,Spock2,Osmr,Asah1,Irf1,Gbp2,Irs1,Sos1,Bbs2,Adar,Hgf,Cdc5l,Xbp1,Hnmt,Sfrp1,Nod1,Rif1,Smpd4,Ifnar1,Spata2,Ildr1,Trim63,Capza1,Inppl1,Nefh,Irf3,Mapk7,Casp1,Flt3,Vrk2,Alad,Pou4f1,Pdcd4,Lbp,Mynn,Nrp2,Cxcr4,Casp3,Vegfc,Pik3cd,Ets1,Stxbp4,Vcam1,Itgam,Srm,Traf2,Bclaf1,Chuk,Ptpn9,Vegfa,Hnrnpa2b1,Appl2,Sbno2,Rab7b,Syngr1,Txndc17,Commd7,Ghr,Creb1,Nfe2l2,Ackr3,Mylk3,Ccr9,Ceacam1,Il10rb,Nanog,Slit2,Foxc1,Il27ra,Timp2,Tyk2,Mettl3,Nmi,Stip1,Pycard,Cish,Aqp4,Myo1c,Trim25,Adam23,Acsl1,Ptpn4,Rab43,Tcirg1,Asah2,Il22ra1,S1pr1,Tab2,Crkl,Ptk2b,Prkn,Arid5b
994	GOBP_EMBRYO_DEVELOPMENT	0.000234467	0.0179017	-0.311847	-1.57771	0	793	Ccn1,Dusp1,Junb,Pcdh12,Zfp36l1,Tbx6,Sox2,Socs3,Frem2,Hlx,Th,Edn1,Col1a1,Lif,Tbx22,Pou3f4,Tal1,Cyp26b1,Gli1,Ccnb2,Wnt7a,Kdr,Kdf1,Celsr1,Itga3,Hnf1b,Ttll1,Dusp5,Sox9,Khdc3,Sox10,Axin2,Klf4,Lmx1b,Sox18,Folr1,Hes5,Dll4,Prrx1,Mmp14,Dlx5,Rarg,Ednra,Six4,Ccdc134,Vangl2,Ccdc39,Ptch1,Mmp2,Nr4a3,Sema4c,Rock1,Itga4,Aldh1a2,Efnb1,Osr1,Sox7,Nkd1,Lef1,Tbx18,Gli3,Zbed3,Mef2c,Cecr2,Gdnf,Gpr161,Neurod1,Igf2,Sall2,Angpt1,Frzb,Twist1,Rarb,Ybx3,Col6a1,Casp8,Sp9,Wdr19,Wnt6,Dact1,Pbx2,Ugdh,Otx1,Dlx1,Lrig1,Col5a1,Sp8,Sox4,Bcor,Pbx3,Prickle1,Septin7,Flcn,Tbx1,Foxf1,Aplnr,Rbpms2,Smad6,Tent5c,Mdfi,Tcof1,Fbn2,Msx1,Dlx2,Smad3,Dmrt2,Vasp,Myo18b,Luzp1,Kif20b,Efemp1,Msh2,Apln,Wnt2b,Grhl2,Kmt2a,Leo1,E2f8,Sos1,Id3,Prox1,Top1,Stk4,Ppp1r13l,Dlc1,Sfrp1,Ift140,Tmem107,Sox8,Kif16b,Ece1,Nr2f2,Sall1,Tet1,Lama4,Col4a2,Mapk7,Lig4,Nrarp,Abl1,Cxxc4,Ep300,Nrp2,Casp3,Vegfc,Smad1,Slc44a4,Tbx21,Sin3a,Kdm6b,Med12,Anks6,Wnt9a,Dync2i1,Fras1,Sh3pxd2a,Dll1,Gabpa,Clasp1,Vegfa,Ift122,Sufu,Lrp6,Nfe2l2,Zfp358,Bptf,Rnf112,Fzd5,C2cd3,Scel,Pofut1,Dvl3,Ror2,Atp7a,Nanog,Col11a1,Sulf1,Smo,Myh6,Foxc1
2108	GOBP_TUBE_DEVELOPMENT	0.000234632	0.0179017	-0.316791	-1.60826	0	840	Ccn1,Junb,Nr4a1,Asb4,Fgfbp1,Zfp36l1,Lox,Cldn5,Tbx6,Ascl1,Adamts1,Gadd45a,Tiparp,Col8a2,Nr2e1,Apold1,Emilin1,Hlx,Edn1,Lif,Tbx22,Has2,Hhex,Epgn,Tal1,Tlr3,Gli1,Tnc,Wnt7a,Kdr,Celsr1,Itga3,Hnf1b,Sox9,Sox10,Klf4,Angpt2,Sox18,Folr1,Hes5,Dll4,Prrx1,Jun,Mmp14,Pml,Rarg,Gab1,Plxnd1,Ednra,Sema6a,Tnfaip3,Six4,Ccdc134,Vangl2,Hspb1,Nkx2-2,Ccdc39,Mcam,Adam8,Ptch1,Mmp2,Sema4c,Traf4,Rock1,Aldh1a2,Csf1,Osr1,E2f2,Tjp1,Ndnf,Unc5b,Lef1,Cckbr,Tbx18,Gli3,Amotl2,Prcp,Mef2c,Cecr2,Tert,Gdnf,Wwtr1,Adamts16,Gpr161,Rec8,Prok2,Slc12a6,Sall2,Mme,Il12b,Cela1,Smoc2,Angpt1,Igfbp5,Twist1,Rarb,Sirt1,Tfap2b,Casp8,Jmjd6,Npr1,Wdr19,Wnt6,Lgr4,Dact1,Nfatc4,Sox4,Prickle1,Thbs1,Ephb3,Edar,Tbx1,Foxf1,Aplnr,Rbpms2,Smad6,Thbs2,Ddr1,Smad3,Jag1,Lepr,Vasp,Myo18b,Luzp1,Timeless,Kif20b,Pdgfrb,Cxcl10,Apln,Enpp2,Wnt2b,Grhl2,Sash1,E2f8,Sos1,Gdf11,Prox1,Hgf,Stk4,Dlc1,Creb3l1,Xbp1,Sfrp1,Gpld1,Erbb2,Fmn1,Ift140,Tmem107,Foxj2,Sox8,Nr2f2,Sall1,Col4a1,Spata2,Col4a2,Mapk7,Enpep,Fut1,Hdac9,Nrarp,Abl1,Lipa,Hpgd,Ep300,Nrp2,Cnmd,Cxcr4,Casp3,C1galt1,Vegfc,Dcn,Smad1,Pik3cd,Tbx21,Ets1,Med12,Gpr4,Dll1,Prom1,Arg2,Vegfa,Efnb2,Ift122,Met,Sostdc1,Sufu,Lrp6,Creb1,Nfe2l2,Zfp358,Ing2,Ednrb,Fzd5,C2cd3,Ackr3,Pofut1,Dvl3,Lgr5,Tek,Atp7a,Cd34,Ceacam1,Cdh5,Slit2,Sulf1,Smo,Hif1an,Foxd1,Foxc1,Loxl2,Nrcam,Epn2,Epha7,Slc4a2,Ramp1,Pak4,Vezf1,Gtf2i,S1pr1,Ephb2,Crkl,Ptk2b,Eng,Alox12,Gli2,Bbs7,Mapk3,Aqp1,Plxnb2,Sirt6,Wars2,Rasa1,Il6st,Robo2,Cd40,Stk40,Map2k5,Plcd3,Tctn1,Bak1,Pik3r3,Itgb3,Bcas3
3918	GOBP_CIRCULATORY_SYSTEM_DEVELOPMENT	0.000234687	0.0179017	-0.297479	-1.51606	0	888	Ccn1,Junb,Egr1,Nr4a1,Asb4,Fgfbp1,Zfp36l1,Lox,Cldn5,Dusp6,Tbx6,Ascl1,Adamts1,Gadd45a,Tiparp,Col8a2,Nr2e1,Col3a1,Apold1,Socs3,Emilin1,Frem2,Th,Edn1,Col1a1,Lif,Tbx22,Npy2r,Has2,Hhex,Epgn,Tal1,Npy1r,Tlr3,Gli1,Wnt7a,Kdr,Itga3,Sox9,Rbm24,Axin2,Klf4,Angpt2,Sox18,Folr1,Dll4,Sgcg,Prrx1,Jun,Mmp14,Erbb3,Pml,Gab1,Plxnd1,Ednra,Sema6a,Tnfaip3,Ccdc134,Vangl2,Hspb1,Ccdc39,Mcam,Adam8,Ptch1,Mmp2,Adgrg6,Rock1,Aldh1a2,Osr1,E2f2,Tjp1,Xirp2,Ndnf,Unc5b,Lef1,Tbx18,Gli3,Amotl2,Prcp,Mef2c,Maml1,Tert,Prok2,Slc12a6,Pdlim7,Il12b,Cela1,Smoc2,Angpt1,Twist1,Rarb,Sirt1,Tfap2b,Casp8,Jmjd6,Npr1,Nfatc4,Col5a1,Sox4,Bcor,Prickle1,Thbs1,Ephb3,Tbx1,Foxf1,Aplnr,Smad6,Thbs2,Msx1,Smad3,Jag1,Lepr,Myo18b,Luzp1,Pdgfrb,Ift74,Cxcl10,Apln,Enpp2,Grhl2,Sash1,E2f8,Dsg2,Sos1,Id3,Prox1,Hgf,Vgll4,Stk4,Ppp1r13l,Popdc2,Dlc1,Creb3l1,Xbp1,Sfrp1,Gpld1,Erbb2,Ift140,Foxj2,Ece1,Nr2f2,Sall1,Col4a1,Col4a2,Mapk7,Enpep,Fut1,Rbm20,Hdac9,Nrarp,Abl1,Hpgd,Pou4f1,Ep300,Pdcd4,Pax6,Nrp2,Cnmd,Cxcr4,Casp3,Dnmt1,C1galt1,Vegfc,Dcn,Smad1,Pik3cd,Tbx21,Mospd3,Ets1,Kdm6b,Med12,Anks6,Vcam1,Gpr4,Dll1,Vegfa,Sh3pxd2b,Efnb2,Ift122,Sufu,Lrp6,Creb1,Nfe2l2,Kat2b,Fzd5,C2cd3,Ackr3,Pofut1,Mylk3,Cdkl1,Tek,Atp7a,Cd34,Ceacam1,Cdh5,Col11a1,Slit2,Sulf1,Smo,Hif1an,Myh6,Foxc1,Loxl2,Nrcam,Mtor,Epn2,Ramp1,Pak4,Lgals12,Vezf1,Gtf2i,S1pr1,Tab2,Ephb2,Crkl,Ptk2b,Eng,Gli2,Bbs7,Scn5a,Oxct1,Mapk3,Aqp1,Sirt6,Wars2,Rasa1,Robo2,Sox6,Cd40,Map2k5,Cxadr,Plcd3,Foxs1,Bak1,Obsl1,Pik3r3,Itgb3,Bcas3
5488	GOMF_DNA_BINDING_TRANSCRIPTION_FACTOR_ACTIVITY	0.000234742	0.0179017	-0.377232	-1.9106	0	804	Fos,Egr2,Junb,Egr1,Nr4a1,Nr4a2,Egr4,Sox21,Vdr,Npas4,Myod1,Mycn,Tbx6,Ascl1,Sox2,Nr2e1,Irf9,Hlx,Zfp366,Bhlhe40,Tbx22,Pou3f4,Zfp467,Hhex,Tal1,Vsx1,Zfp184,Zbtb2,Klf10,Gli1,Atf3,Zbtb12,Pknox2,Rorb,Nr3c1,Hnf1b,Tcfl5,Sox9,Foxq1,Sox13,Sox10,Insm1,Klf4,Arntl,Zfp438,Lmx1b,Sox18,Hes5,Zfp418,Nfil3,Zfp521,Prox2,Foxo6,Elf1,Prrx1,Zfp575,Jun,Dlx5,Zbtb40,Rarg,Zscan26,Six4,Arx,Esrrb,Nkx2-2,Zfp217,Nr4a3,Zfp449,Zfp28,Foxd2,Osr1,E2f2,Sox7,Tgif1,Zfp354a,Nkx6-2,Zfp560,Lef1,Bcl6b,Tbx18,Gli3,E2f6,Zbed3,Mxd1,Mef2c,Zfp30,Fosb,Pou3f2,Neurod1,Zfp2,Zscan29,Glis2,Sall2,Zfp414,Twist1,Prdm15,Rarb,Tfap2b,Ybx3,Zbtb8b,Prdm1,Sp9,Zbtb5,Pbx2,Zfp667,Otx1,Dlx1,Nfatc4,Sp8,Sox4,Zic2,Pbx3,Zc3h4,Stat6,Lhx8,Tbx1,Foxf1,Zfp395,Sp7,Zfp516,Dach1,Zbtb43,Zfp322a,Msx1,Dlx2,Smad3,Erf,Irf2,Lhx2,Zfp296,Zfp219,Ebf1,Nr6a1,Nfix,Dmrt2,Tef,Creb3l3,Ascl4,Pou2f1,Crebrf,Zfp647,Grhl2,Sox12,Mxi1,Irf1,Zfp420,E2f8,Gtf2ird1,Prox1,Cdc5l,Creb3l1,Trps1,Tfec,Xbp1,Hic2,Zfp142,Etv1,Zfp846,Wiz,Aebp1,Esrrg,Foxj2,Zbtb11,Sox8,Crebl2,Nr2f2,Sall1,Zhx1,Zkscan3,Six5,Irf3,Rfx7,Sp5,Zbtb39,Bcl3,Zbtb26,Zbtb38,Zbtb41,Pou4f1,Zfp169,Zic5,Zscan21,Pax6,Zfp62,Mynn
4863	GOCC_CHROMATIN	0.000234797	0.0179017	-0.342911	-1.73953	0	823	Fos,Egr2,Junb,Egr1,Nr4a1,Nr4a2,Egr4,Sox21,Vdr,Npas4,Myod1,Mycn,Tbx6,Ascl1,Sox2,Nr2e1,Irf9,Hlx,Bhlhe40,Tbx22,Pou3f4,Hhex,Tal1,Vsx1,Klf10,L3mbtl1,Atf3,Rorb,Nr3c1,Hnf1b,Tcfl5,Sox9,Foxq1,Sox13,Sox10,Cbx2,Klf4,Arntl,Lmx1b,Sox18,Hes5,Nfil3,Slx4,Prox2,Foxo6,Elf1,Prrx1,Jun,Dlx5,Pml,Rarg,Parpbp,Six4,Arx,Sinhcaf,Esrrb,Nkx2-2,Nr4a3,Rbmx,Prdm10,Foxd2,Osr1,E2f2,Sox7,Tgif1,Nkx6-2,Tbx18,E2f6,Zbed3,Mxd1,Taf5,Mef2c,Cecr2,Fosb,Pou3f2,Neurod1,Zfp414,Dpf2,Twist1,Rarb,Sirt1,Tfap2b,Zbtb8b,Kmt2e,Sp9,Zbtb5,Pbx2,Otx1,Dlx1,Nfatc4,Sp8,Sox4,Pbx3,Zc3h4,Stat6,Ncoa3,Uhrf1,Lhx8,Tbx1,Foxf1,Sp7,Smad6,Sfr1,Zbtb43,Msx1,Dlx2,Smad3,Erf,Irf2,Lhx2,Baz2a,Ebf1,Nr6a1,Nfix,Dmrt2,Timeless,Tef,Creb3l3,Ascl4,Pou2f1,Fam111a,Grhl2,Baz1b,Sox12,Mxi1,Irf1,E2f8,Prox1,Ccnd2,Creb3l1,Trps1,Tfec,Ist1,Etv1,Esrrg,Esco1,Foxj2,Sox8,Crebl2,Rif1,Nap1l3,Sirt2,Chd4,Sall1,Zhx1,Six5,Irf3,Rfx7,Sp5,Pou4f1,Cbx7,Plk1,Pax6,Stag2,Brd8,Smad1,Sin3a,Ets1,Incenp,Csrnp2,Foxp4
10401	Gemma_GSE95449_Experience-dependent_Epigenomic_Reorganization_in_the_Hippocampus_timepoint_1.h_Up	0.000234962	0.0179017	-0.314313	-1.58786	0	772	Tnfrsf25,Egr4,Tstd1,Arid3b,Dnase1l2,Nab2,Map3k14,Pdk4,Clk1,Nr2e1,Abcc8,L3mbtl1,Tmem131l,Banp,Plat,Pcf11,Zbed6,Per1,Slx4,Bmp1,Zbtb40,Zscan26,Msantd2,Stard9,Hspb1,Ccdc39,Adam8,Nr4a3,Sfi1,Rock1,Zup1,Prpf4b,Arl5b,Ankrd27,Acadsb,Lef1,Rcor2,Zmynd10,Chd9,Igdcc4,Chka,Fosb,Kmt2c,Zfyve28,Caprin2,Cep95,Glis2,Map3k13,Dennd4c,Rnf39,Prdm15,Coq10b,Xrcc3,Col6a1,Rnpc3,Kmt2e,Il18bp,Tpcn1,Iqub,Tmem150a,Kif21b,Atn1,Arap1,Rbm5,Col5a1,Cep164,Ncoa3,Edrf1,Odf2,Cc2d2a,Rrp1b,Fubp1,Zfp516,Dusp18,Txlna,Cplane1,Ftx,Setdb1,Lhx2,Baz2a,Prpf39,Stk36,Spen,Cdc25b,Sarm1,Srrm2,Srrm3,Prss53,Ttc14,Nbeal1,Pcgf6,Baz1b,Kmt2a,Sh3bp1,Tmem145,Dzip1,Parvb,Ppp1r13l,Popdc2,Proser1,Clk3,Zfp142,Nrbp2,Ankzf1,Ints13,Zfp958,Ptger1,Ints8,Foxj2,Uggt2,Ece1,Col4a1,Slc25a27,Masp2,Fbrsl1,Ulk1,Rufy2,Col4a2,Irf3,Cep192,Enpep,Lig4,Carmil3,Mrgbp,Hrh2,Grtp1,Rsrp1,Vwa5b2,Cables2,Zcchc7,Ypel4,Pik3cd,Zcchc2,Ciz1,Snapc4,Ahsa2,Smg1,Pip5kl1,Kdm6b,Med12,Zmym6,Anks6,Tspoap1,P4ha1,Usp28,Zdhhc8,Tmem67,Gpr4,Swt1,Pkn1,Zcchc9,Chuk,Nufip2,Vegfa,Klhl17,Ankhd1,Ift122,Bicdl1,Kmt2b,Lrch3,Slc25a36,Gramd4,Flnb,Dtx2,Col11a1,Col9a2,Ppip5k2,Mlxip,Tyk2,Lmf2,Vars2,Zfc3h1,Mcf2l,Zfp111,Tcirg1,Naa16,G6pc3,Pdcd11,Eng,Neurl1b,Zfp598,Ogt,Tnrc6a,Nmnat1,Zbtb21,Cfap69,Slc25a1,Kmt5c,Faah,Zfp384,Stk40,Cxadr,Setd1a,Pnisr,Fnbp4,Plxna3,Tra2a,Prpf3,Fcho1,Mras,Mov10,Rcor1,Crtc2,Srek1,Atf7,Trpm7,Spag5,Pan2,Ccdc138,Fgd6,Pxn,Sass6,Stx2,Rimbp2,Ubp1,Deaf1,Abhd17a,Zfp207,Amt,Ap5m1,Drosha,Csf2ra,Nfrkb,Nin,Bbs4,Ralgps1,Mthfr,Hps4,Mss51,Dennd6a,Cdan1,Esyt1,Slc38a3,Rpgrip1l,Ston2,Dhx16,Lrwd1,Cyb561d1,Kansl3,Macf1,Actn1,Washc1,Prr3,Mfsd10,Taf1d,Idua,Col24a1,Slc25a23,Dkc1,Mavs,Aasdh,Col19a1,Dst
2991	GOBP_ANATOMICAL_STRUCTURE_FORMATION_INVOLVED_IN_MORPHOGENESIS	0.000235018	0.0179017	-0.304278	-1.54998	0	885	Egr2,Ccn1,Dusp1,Junb,Nr4a1,Fgfbp1,Tmod4,Myod1,Cldn5,Tbx6,Sox2,Adamts1,Gadd45a,Col8a2,Nr2e1,Apold1,Emilin1,Edn1,Col1a1,Mypn,Hhex,Epgn,Tal1,Igfn1,Tlr3,Tnnt1,Wnt7a,Kdr,Celsr1,Itga3,Ttll1,Dusp5,Sox9,Axin2,Klf4,Angpt2,Sox18,Folr1,Hes5,Tmod3,Dll4,Jun,Mmp14,Dlx5,Pml,Rarg,Gab1,Plxnd1,Ednra,Sema6a,Tnfaip3,Six4,Ccdc134,Vangl2,Hspb1,Mcam,Adam8,Ptch1,Mmp2,Sema4c,Adgrg6,Rock1,Klhl6,Itga4,Aldh1a2,Osr1,E2f2,Tjp1,Sox7,Ndnf,Nkd1,Unc5b,Lef1,Tbx18,Gli3,Amotl2,Prcp,Mef2c,Cecr2,Tert,Gdnf,Prok2,Slc12a6,Il12b,Synb,Cela1,Smoc2,Angpt1,Twist1,Sirt1,Tfap2b,Col6a1,Casp8,Jmjd6,Npr1,Wnt6,Acrbp,Jam2,Nfatc4,Col5a1,Sox4,Prickle1,Thbs1,Ephb3,Edar,Tbx1,Foxf1,Aplnr,Csf3r,Dyrk1b,Tcof1,Fbn2,Adam17,Thbs2,Msx1,Smad3,Jag1,Cntnap1,Lepr,Zfp219,Dmrt2,Vasp,Luzp1,Topors,Wnt10b,Kif20b,Pdgfrb,Cd36,Cxcl10,Apln,Enpp2,Wnt2b,Grhl2,Sash1,Csrp2,Leo1,E2f8,Flii,Prox1,Hgf,Stk4,Dlc1,Creb3l1,Xbp1,Sfrp1,Gpld1,Erbb2,Fmn1,Cd109,Foxj2,Sox8,Kif16b,Ccdc136,Sall1,Col4a1,Tet1,Col4a2,Mapk7,Enpep,Fut1,Hdac9,Nrarp,Bcl3,Abl1,Ep300,Nrp2,Cnmd,Cxcr4,Casp3,C1galt1,Vegfc,Dcn,Smad1,Slc44a4,Pik3cd,Ets1,Kdm6b,Med12,Gpr4,Plekho1,Sh3pxd2a,Dll1,Pkn1,Prom1,Gabpa,Clasp1,Vegfa,Efnb2,Ift122,Sufu,Sbno2,Lrp6,Nfe2l2,Fzd5,Ackr3,Pofut1,Mylk3,Dvl3,Ror2,Tek,Atp7a,Cd34,Ceacam1,Casp9,Nanog,Cdh5,Col11a1,Slit2,Sulf1,Smo,Atp8b1,Foxd1,Myh6,Foxc1,Loxl2
1001	GOBP_ANIMAL_ORGAN_MORPHOGENESIS	0.000235128	0.0179017	-0.27337	-1.38632	0	821	Ccn1,Dio3,Cldn5,Rpe65,Tbx6,Adamts1,Nab2,Tiparp,Col8a2,Hlx,Th,Edn1,Col1a1,Lif,Tbx22,Pou3f4,Npy2r,Has2,Vsx1,Npy1r,Igfn1,Cyp26b1,Gli1,Tnc,Wnt7a,Alpl,Rorb,Celsr1,Hnf1b,Sox9,Axin2,Car2,Sox18,Folr1,Hes5,Bmp1,Dll4,Prrx1,Mmp14,Dlx5,Pml,Rarg,Plxnd1,Sema6a,Tnfaip3,Six4,Vangl2,Ccdc39,Ptch1,Mmp2,Adgrg6,Csgalnact1,Aldh1a2,Csf1,Osr1,Nkd1,Aspn,Lef1,Tbx18,Gli3,Chsy1,Mef2c,Serpinh1,Gdnf,Wwtr1,Adamts16,Neurod1,Igf2,Cela1,Frzb,Igfbp5,Twist1,Capn1,Arhgef19,Rarb,Tfap2b,Wdr19,Wnt6,Lgr4,Dact1,Pbx2,Egflam,Otx1,Dlx1,Lrig1,Col5a1,Sox4,Bcor,Pbx3,Itga6,Prickle1,Ntn4,Pappa2,Edar,Lhx8,Tbx1,Foxf1,Csf3r,Rbpms2,Rab23,Smad6,Frem1,Mdfi,Fbn2,Msx1,Ddr1,Dlx2,Smad3,Jag1,Topors,Wnt10b,Pdgfrb,Efemp1,Wnt2b,Grhl2,Jhy,Sos1,Gdf11,Id3,Bbs2,Prox1,Hgf,Ppp1r13l,Dlc1,Xbp1,Sfrp1,Fmn1,Ift140,Tmem107,Sox8,Shroom2,Sall1,Inppl1,Lamc2,Sp5,Abl1,Smurf2,Pou4f1,Ctnna1,Ep300,Pdcd4,Pax6,Nrp2,Smurf1,Vegfc,Dcn,Slc44a4,Tbx21,Stc1,Med12,Wnt9a,Dync2i1,Fras1,Cabp4,Dll1,Prom1,Ntng1,Vegfa,Ift122,Sostdc1,Sufu,Lrp6,Sfrp4,Ajap1,Fzd5,C2cd3,Dvl3,Ror2,Tek,Cd34,Ceacam1,Col11a1,Slit2,Ankrd6,Sulf1,Smo,Foxd1,Myh6,Foxc1,Mtor,Lrrk2,Tcirg1,Lhfpl5,S1pr1,Ephb2,Crkl,Fam20c,Arid5b,Eng,Wwox,Gli2,Bbs7,Scn5a,Naglu,Mapk3,Aqp1,Sirt6,Rflnb,Robo2,Olfm3,Sox6,Alx3,Stk40,Nectin3,Mfap2,Bak1,Obsl1,Ush1g,Tbx4
3498	GOBP_EPITHELIUM_DEVELOPMENT	0.000235849	0.0179017	-0.269714	-1.37531	0	898	Ccn1,Sox21,Vdr,Zfp36l1,Cldn5,Tbx6,Dnase1l2,Ascl1,Tmem79,Apold1,Socs3,Frem2,Edn1,Lif,Tbx22,Cyp26b1,Vil1,Gli1,Tnc,Wnt7a,Kdr,Kdf1,Celsr1,Hnf1b,Sox9,Foxq1,Sox10,Axin2,Insm1,Klf4,Arntl,Sox18,Folr1,Hes5,Rilpl2,Dll4,Fa2h,Mmp14,Dlx5,Pml,Rarg,Plxnd1,Ednra,Tradd,Six4,Vangl2,Arx,Nkx2-2,Ccdc39,Ptch1,Sema4c,Rock1,Aldh1a2,Csf1,Osr1,Tjp1,Arid4a,Nkd1,Tgm3,Lef1,Arhgef26,Tbx18,Gli3,Cyp27b1,Mef2c,Tnfrsf19,Cecr2,Gdnf,Wwtr1,Adamts16,Gpr161,Neurod1,Sall2,Frzb,Igfbp5,Twist1,Capn1,Arhgef19,Rarb,Tfap2b,Wdr19,Wnt6,Lgr4,Dact1,Cbfb,Nfatc4,Col5a1,Sox4,Prickle1,Ntn4,Ncoa3,Edar,Tbx1,Foxf1,Zfp36,Smad6,Adamtsl4,Adam17,Msx1,Ddr1,Smad3,Jag1,Upk1b,Dmrt2,Vasp,Luzp1,Timeless,Numa1,Wnt10b,Kif20b,Ift74,Cxcl10,Wnt2b,Grhl2,Arhgap12,Jhy,Asah1,Sh3bp1,E2f8,Dsg2,Sos1,Gdf11,Id3,Prox1,Slc4a5,Hgf,Stk4,Dlc1,Sfrp1,Tjp2,Fmn1,Ift140,Cd109,Tmem107,Foxj2,Sox8,Nr2f2,Sall1,Col4a1,Apcdd1,Marveld2,Nrarp,Abl1,Smurf2,Ep300,Pax6,Cnmd,Cxcr4,Casp3,Smurf1,Vegfc,Ajuba,Smad1,Slc44a4,Pik3cd,Tbx21,Stc1,Kank2,Kdm6b,Med12,Fras1,F11r,Gpr4,Dll1,Prom1,Arg2,Clasp1,Vegfa,Ift122,Met,Sostdc1,Sufu,Krt28,Lrp6,Creb1,Sfrp4,Zfp358,Rab25,Ajap1,Fzd5,C2cd3,Exph5,Scel,Pofut1,Dvl3,Lgr5,Ror2,Atp7a,Cd34,Ceacam1,Cdh5,Slit2,Traf3ip1,Ankrd6,Myo9a,Sulf1,Smo,Foxd1,Foxc1,Krt25,Mtor,Palld,Epha7,Ccno,Vezf1,Phldb2,Lhfpl5,S1pr1,Fam20c,Eng,Alox12,Gli2,Bbs7,Anxa7,Plxnb2,Pde4d,Sirt6,Il6st,Robo2,Cnn3,Ppl,Sfn,Tctn1,Bfsp2,Ppp2r3a,Tbx4,S1pr3,Aldh1a3,Cps1,Mdk,Pygo2,Notch1,Klf5,Cav1,Wnk4,Spred2,Gata6,Pcsk6,Dvl2,Cited2,Apaf1,Trim16,Rreb1,Elf3,Krt23,Deaf1,Tgfbr2,Dkk4,Nkx2-1,Stat5b,Pdgfa,Mafg,Dact2,Slc7a11,Fermt2,Cdh3,Bbs4,Mthfr,Vdac1,Calb1,Hey2,Psmc6,Akt1,Psma8,Smad5,Rpgrip1l,Snai2,Prkacb,Rap1b,Dnph1,Rspo3,Tsc1,Fgfr2,Myadm,Pou3f3,Anxa1,Clock,Esrp2,Agtr2,Hif1a
9816	MANNO_MIDBRAIN_NEUROTYPES_HENDO	0.000235849	0.0179017	-0.335034	-1.69083	0	766	Fos,Egr2,Arc,Ccn1,Ier2,Dusp1,Junb,Egr1,Nr4a1,Pcdh12,Fam124b,Zfp36l1,Cldn5,Dusp6,Lsmem1,Adamts1,Pdk4,Gadd45a,Apold1,Socs3,Hlx,Zfp366,Pnrc1,Edn1,Ablim3,Zfp36l2,Hhex,Cd93,Zbtb2,Slc39a8,Kdr,Alpl,Slc38a5,Nr3c1,Gbp6,Dusp5,Tor4a,Foxq1,Ushbp1,Kl,Axin2,Pnp,Klf4,Car2,Angpt2,Sox18,Cobll1,Tmod3,Cdc42ep2,Per1,Rasgrp3,Spry4,Elf1,Dll4,Ace,Jun,Nid2,Sertad1,Rarg,Gab1,Plxnd1,Phlda1,Myo1b,Hspb1,Gbp4,Mcam,Arhgap29,Lhfpl2,Lrrc55,Nr4a3,Csgalnact1,Afap1l2,Klhl6,Mycbpap,Tjp1,Sox7,Xirp2,Nkd1,Unc5b,Lef1,Bcl6b,Lmo2,Sting1,Prcp,Mef2c,Serpinh1,Slc16a2,Slc16a4,Wwtr1,Fosb,Myct1,Gadd45b,Slc16a1,St3gal1,Akap12,Ifi44,Twist1,Ybx3,Npr1,Prdm1,Cgnl1,Cxcl12,Stom,Jam2,Zic2,Itga6,Ldlr,Stat6,Tbx1,Fxyd5,Foxf1,Aplnr,Zfp36,Frmd6,Smad6,Cyyr1,Slc7a8,Jag1,Ppfibp1,Erf,Irf2,Lepr,Gmfg,Luzp1,Itm2a,Tmem123,Apln,Spock2,Cast,Csrp2,Osmr,Asah1,Irf1,Snap23,Sos1,Id3,Fcho2,Palmd,Reep3,Esyt2,Nqo1,Thbd,Nod1,Ece1,Frmd4b,Cpne2,Apcdd1,Sdc3,Lama4,Map3k1,Casp1,Fut1,Bcl3,Lipa,Hpgd,Zbtb38,Zic5,Wipi1,Nrp2,Kank4,Casp3,Abcg1,Vegfc,Smad1,Rassf3,Dok4,Kank2,Ets1,Thsd1,Glrx,Klhl5,Grpel2,F11r,Gpr4,Sh3pxd2a,Eogt,Creb5,Efnb2,Yes1
795	GOBP_CENTRAL_NERVOUS_SYSTEM_DEVELOPMENT	0.000236016	0.0179017	-0.275865	-1.39883	0	826	Egr2,Btg2,Nr4a2,Tbx6,Ascl1,Sox2,Ecrg4,Nr2e1,Col3a1,Gpr17,Th,Lif,Pou3f4,Tal1,Gli1,Wnt7a,Celsr1,Ttll1,Sox9,Sox13,Sox10,Hes5,Drd2,Dll4,Fa2h,Dlx5,Cdh1,Ccdc134,Ezh1,Arx,Nkx2-2,Ccdc39,Ptch1,Sema4c,Dnajb1,Opalin,Aldh1a2,Sstr2,Cntn6,Ndnf,Nkx6-2,Uba6,Lef1,P2ry12,Vldlr,Gli3,Gdnf,Pou3f2,Neurod1,Glis2,Secisbp2,Sema6d,Rarb,Bace2,Pbx2,Cdk5rap2,Atn1,Cxcl12,Bag3,Otx1,Dlx1,Sox4,Zic2,Hapln4,Pbx3,Numb,Ldlr,Ephb3,Lhx8,Tbx1,Cntn4,Drp2,Csk,Msx1,Dlx2,Cntnap1,Tmem98,Stk36,Eml1,Csnk1d,Wnt2b,Dixdc1,Grhl2,Cln5,Pcdh18,Jhy,Sox12,Efna2,Sos1,Gdf11,Id3,Bbs2,Prox1,Stk4,Chrnb2,Dlc1,Hsd3b2,Hnmt,Sfrp1,Erbb2,Arsb,Cttnbp2,Ak4,Sox8,Shroom2,Syt4,Nr2f2,Sirt2,Sall1,Col4a1,Hsd3b3,Aldh3a2,Fut1,Lig4,Wdr62,Abl1,Prdm8,Pou4f1,Scyl2,Zic5,Slc6a11,Pax6,Avpr1a,Srr,Nrp2,Cxcr4,Casp3,Smad1,Aspa,Sin3a,Ets1,Mycbp2,Kdm6b,Med12,Atat1,Itgam,Gnb4,Pcdh9,Dll1,Klhl1,Ak8,Grik1,Hook3,Klhl17,Sufu,Lrp6,Wwp1,Creb1,Bptf,C2cd3,Prkg1,Pcdh19,Ror2,Atp7a,Csnk1e,Ptchd1,Slit2,Zc4h2,Smo,Foxc1,Tacc2,Nrcam,Mtor,Timp2,Mettl3,Epha7,Pomk,Mdga2,Lrrk2,Adam23,Cep120,Ptbp2,S1pr1,Ephb2,Crkl,Prkn,Eng,Gli2,Bbs7,Scn5a,Naglu,Oxct1,Mapk3,Aqp1,Plxnb2,Gnai3,Il6st,Robo2,Adora2a,Sox6,Amigo1,Tctn1,Bak1,Casp2,Rps6ka6,Plxna3,Foxp2,Tbc1d23,Aldh1a3,Mdk,Pygo2,Notch1,Ugp2,Kcnj10,Herc1,Car10,Bnip3,Kif27,Xrcc6,Apaf1,Nme5,Gabrb1
2754	GOBP_POSITIVE_REGULATION_OF_TRANSCRIPTION_BY_RNA_POLYMERASE_II	0.000237643	0.0179017	-0.352246	-1.79835	0	919	Fos,Egr2,Ccn1,Ier2,Junb,Egr1,Nr4a1,Nr4a2,Egr4,Zglp1,Sox21,Vdr,Npas4,Myod1,Arid3b,Mycn,Tbx6,Ascl1,Sox2,Btbd18,Nr2e1,Hjv,Edn1,Lif,Ablim3,Hhex,Tal1,Klf10,Tlr3,Gli1,Atf3,Wnt7a,Rorb,Nr3c1,Hnf1b,Sox9,Calcoco1,Sox10,Klf4,Arntl,Zfp438,Lmx1b,Sox18,Hes5,Drd2,Per1,Zfp521,Txk,Elf1,Prrx1,Jun,Dlx5,Sertad1,Rarg,Bcl9l,Plxnd1,Six4,Ezh1,Esrrb,Abra,Nkx2-2,Tox3,Nr4a3,Rbmx,Prdm10,Foxd2,Osr1,E2f2,Arid4a,Hdac8,Lef1,Lmo2,Sting1,Gli3,Zbed3,Mef2c,Maml1,Tert,Gdnf,Wwtr1,Fosb,Hltf,Pou3f2,Kmt2c,Caprin2,Neurod1,Glis2,Igf2,Sall2,Cela1,Dpf2,Twist1,Prdm15,Rarb,Sirt1,Bclaf3,Tfap2b,Jmjd6,Pbx2,Taf6l,Pprc1,Otx1,Cbfb,Dlx1,Nfatc4,Sox4,Irf2bpl,Itga6,Bcl9,Stat6,Ncoa3,Flcn,Uhrf1,Tbx1,Foxf1,Zfp395,Rrp1b,Sp7,Smad6,Atad2,Msx1,Dlx2,Smad3,Jag1,Irf2,Ier5,Zfp296,Zfp219,Nr6a1,Nfix,Dmrt2,Adrb2,Wnt10b,Tef,Ift74,Creb3l3,Cxcl10,Pou2f1,Crebrf,Apln,Grhl2,Kmt2a,Sox12,Irf1,Leo1,E2f8,Prox1,Hgf,Cdc5l,Creb3l1,Tfec,Xbp1,Lpin1,Etv1,Esrrg,Taf7,Foxj2,Sox8,Zfp462,Nr2f2,Sirt2,Sall1,Tet1,Six5,Irf3,Mapk7,Bcl3,Abl1,Ccpg1,Zbtb38,Pou4f1,Rgma,Ep300,Zscan21,Pax6,Zfp62,Dcn,Brd8,Smad1,Sin3a,Ets1,Kdm6b,Med12,Csrnp2,Galr1,Dcaf6,Zfp748,Ikzf3,Mospd1,Dll1,Gabpa,Bclaf1,Chuk,Vegfa,Met,Sbno2,Lrp6,Mybl1,Creb1,Zfp513,Nfe2l2,Kat2b,Bptf,Rhoq,Fzd5,Zfp292
9838	MANNO_MIDBRAIN_NEUROTYPES_HGABA	0.000237925	0.0179017	-0.271353	-1.38577	0	926	Zglp1,Cdrt4,Sec31b,Ablim3,Tal1,Igfn1,Sytl2,Col6a6,Wnt7a,Hnf1b,Pdzrn4,Gpr12,Pcdh11x,Celf3,Slc16a9,Tox3,St8sia2,Csmd3,Csgalnact1,St8sia4,Cntn5,Lrrtm2,Cdc42ep3,Kcnip4,Sstr2,Gucy1a1,Arid4a,Zfp354a,Rcor2,Pak5,Slc22a4,Tenm2,Pou3f2,Caprin2,Map6,Gprin3,Nuak1,Sema6d,Fat2,Hcn3,Kmt2e,Dact1,Kif21b,Taok3,Grip2,Nav3,Gria4,Pbx3,Irf2bpl,Pde7a,Pnma2,Tbc1d2b,Frmd3,Lpar2,Cntn4,Runx1t1,Nln,Zbtb43,Lonrf1,Gabra2,Ppfibp1,R3hdm1,C2cd5,Ebf1,Nfix,Mab21l1,Prss53,Ttc14,Pacs1,Pou2f1,Crebrf,Map2k3,Pcgf3,Napb,Dclk2,Nxph2,Spock2,Gpr137c,Mcf2,Scn1a,Vwa5a,Ccdc184,Lpin1,Gria2,Epha3,Fmnl2,L1cam,Esrrg,Zfp462,Shroom2,Syt4,Dclk3,Cpeb4,Frmd4b,Nap1l3,Scn8a,Sdc3,Rufy2,Fam43b,Lamc2,Rfx7,Ralgds,Hcfc2,Ppfia2,Prdm8,Fkbp15,Ccpg1,Zbtb38,Amer2,Dok3,Rab9b,Nrp2,Fnbp1,Smurf1,Stk32b,Nova1,Pik3cd,Sin3a,Dok4,Lgi2,Mycbp2,Ttc9,Tspoap1,Insyn2a,Cabp4,Ikzf3,F11r,Pcdh9,Sh3pxd2a,Them4,Grik1,Ntng1,Rufy3,Tmco3,Gdap1,Ubxn2b,Plcb4,Ap1s2,Slitrk4,Rbfox1,Tmem121b,Chl1,Armh4,Rnf112,Ajap1,Zfp141,Jph4,Pcdh19,Pclo,Gpr176,Lgr5,Myo5a,Glra2,Gabrb2,Tmem196,Fam169a,Col11a1,Cep85l,Kcnn3,Slc12a5,Pde11a,Gpr155,Magi3,Gpc2,Ccdc88a,Grm4,Srgap3,Pde1a,Mdga2,Scn9a,Lrrk2,Adam23,Pdp1,Lrrc2,Prepl,Mcf2l,Grm3,Fbxo48,Wnk3,Pde4d,Micu3,Tnrc6a,Optn,Slc4a3,Xkr4,Robo2,Olfm3,Atp1a3,Chsy3,Plppr1,Piezo2,Zfp697,Cxadr,Ttll7,Gabra1,Acvr2a,Efhc2,Nsg2,Adarb2,Ppp2r3a,Plxna3,Mmp24,Frmpd4,Rasgef1b,Otud4,Irgq,Dpp6,Prkar2b,Nap1l2,Dmtn,Herc1,Plcxd3,Sybu,Slc17a6,Cited2,Grm7,Slc6a15,Pnck,Zfp248,Cdh8,Grin3a,Tmem255a,Zc3h8,Ppargc1b,Rimbp2,Pcdhb5,Lpcat4,Pdxp,Cdh13,Hs6st3,Creg2,Golga3,Trim58,Osbpl6,Pias2,Ralgps1,Rabgap1l,Blcap,Frs3,Dyrk2,Pfkp,Pcdh1,Prkacb,Slc4a8,Negr1,Serpini1,Sntg1,Apc2,Kif21a,Hivep3,Zfpm2,Fam219a,Lrrn3,Bcl11a,Dock3,Ankib1,Cntnap4,Bend4,Cyria,Sh3kbp1,Scn3a,Ccdc112,Zfhx4,Ncoa7,Rusc1,Shtn1,Kctd7,Apc,Ptprk,Spag17,Six3,Ankrd12,Ccdc186,Grik3,Tspan7,Grik2,Celf5,Chrna4,Plxna1,Akap6,Maco1,Psd2,Trhde,Stox2,Prkaa2,Cntn1,Auts2,Ttc3,Ahnak2,Nav1,Frmd5,Tspyl4,Map3k9,Tln2,Klc1,Pip4k2b,Gabrg2,Mfsd6,Krt222,Zfp318,Rb1cc1,Prdm2,Nsg1,Nfasc,Ano8,Trim67,Slc39a12,Camk2n2,Rundc1,Hook1,Kcnc1,Zcchc12,Stmn2,Cadm3,Slitrk1,Retreg1,Mgat4c,Prlr,Dcc,Fgf14,Gad1,Slc6a1,Cntnap2,Gse1,Pkia,Ksr2,Nnat,Hspa12a,Acvr1b,Dpysl3,Prrt2,Sycp2l,Steap2,Tafa2,Robo1,Dlg2,Shox2,Xkr6,Fads3,Rgs6,B3gat1,Syn2,Spock3,Cdkl2,Eea1,Acsl4,Fam171b,Gpr158,Kif13a,Sez6l,Col8a1,Scn2a,Cyld,Sh3bp5,Brf1,Arhgap24,Gnao1,Mtss1,Daam1,Abca3,Kif5c,Slc24a2,En2,Celf2,Csmd1
10157	MEISSNER_BRAIN_HCP_WITH_H3K4ME3_AND_H3K27ME3	0.000239464	0.0179017	-0.287562	-1.47263	0	983	Egr2,Ccn1,Ier2,Nr4a2,Egr4,Sox21,Vdr,Fam181b,Lox,Mycn,Cldn5,Serinc2,Ntf3,Ascl1,Sox2,Sec31b,Nr2e1,Frem2,Hlx,Gpr139,Fhdc1,Ablim3,Esyt3,Zfp36l2,Hhex,Slc39a8,Atf3,Ntsr1,Wnt7a,Kdr,Alpl,Pik3r5,Swap70,Sox9,Foxq1,Sox13,Klf4,Plpp2,Sox18,Drd2,Qrfpr,Baiap2l1,Spry4,Dll4,Plk5,Ace,Nid2,Mmp14,Erbb3,Vipr2,Dlx5,Vstm4,Nxph4,Ptger3,Gab1,Cdh1,Rprm,Shisa2,Six4,Sncaip,Arx,Esrrb,Spsb4,Nkx2-2,Slc16a9,Ngf,Zfp217,Aif1l,Mcam,Arhgap29,Lhfpl2,St8sia2,Adgrg6,Sfi1,Afap1l2,Itga4,Il17rb,Aldh1a2,E2f2,Sox7,Tacr3,Ndnf,Hmcn1,Nkx6-2,Unc5b,Lef1,Cckbr,Fgf11,Arhgef26,Tbx18,Gli3,Trim36,Mboat1,Hrh1,Sned1,Gdnf,Wwtr1,Pou3f2,Cd248,Neurod1,Has3,Gadd45b,Prok2,Smoc2,Frzb,Igfbp5,Kif23,Prokr2,Sfmbt2,Npr1,Prdm1,Cgnl1,Bace2,Sp9,Wnt6,Dpp10,Asap3,Cxcl12,Egflam,Arhgap10,Bag3,Stom,Otx1,Cbfb,Dlx1,Col5a1,Mbnl3,Sp8,Zic2,Rab11fip1,S100a11,Hapln4,Adcy7,Ntn4,Uhrf1,Igf2bp2,Cacna2d2,Foxf1,Zfp36,Rbpms2,Cfap206,Smad6,P2rx2,Msx1,Dlx2,Erbin,Jag1,Syt2,Lhx2,Zfp296,Il17rd,Ebf1,Nfix,Tmem98,Dmrt2,Cdc14a,Adrb2,Mob3b,Grhl2,Tnfrsf10b,Sash1,Cdk18,Csrp2,Osmr,Ano1,Adamts17,Rasgrf2,E2f8,Dsg2,Slc22a3,Galnt6,Id3,Prox1,Atp6v1c2,Chrnb2,Dlc1,Creb3l1,Rerg,Sfrp1,Epha3,Adora2b,Erbb2,Lrrk1,Nipal4,Rrm2,Pros1,Thbd,Frmd4b,Cpne2,Sall1,Atp7b,Nefh,Lamc2,Sp5,Nrarp,Prdm8,Stk32a,Grtp1,Zic5,Slc6a11,Pax6,Avpr1a,Kank4,Htr2c,Ajuba,Slc35d3,Loxl4,Cmtm7,Cdc42ep1,Galr1,Foxp4,Wnt9a,Rgs9bp,Sntb1,F11r,Bnc2,Sh3pxd2a,Prom1,Arg2
2997	GOBP_NEURON_DEVELOPMENT	0.000239981	0.0179017	-0.263834	-1.34975	0	968	Egr2,Arc,Btg2,Nr4a2,Pcdh12,Nrk,Dio3,Tbx6,Ntf3,Ascl1,Nr2e1,Th,Lif,Mypn,Vsx1,Prag1,Tnc,Wnt7a,Rorb,Itga3,Insm1,Klf4,Folr1,Hes5,Drd2,Boc,Micall2,Foxo6,Plk5,Prrx1,Dlx5,Spry3,Gab1,Plxnd1,Cdh1,Sema6a,Arx,Ngf,Ptch1,Csmd3,Sema4c,Rock1,Itga4,Epha6,Efnb1,Cntn6,Ndnf,Uba6,Unc5b,Ankrd27,Vldlr,Micall1,Gli3,Mef2c,Myoc,Mboat1,Cecr2,Usp21,Tenm2,Gdnf,Pou3f2,Cdh23,Caprin2,Map6,Neurod1,Pdlim7,Gprin3,Map3k13,Syt17,Secisbp2,Sema6d,Ncam2,Il1rapl1,Pbx2,Cxcl12,Ugdh,Sema4g,Sclt1,Unc5d,Taok3,Spp1,Nfatc4,Pbx3,Itga6,Numb,Ntn4,Ephb3,Lhx8,Cntn4,Ddr1,Lgr6,Camk2g,Syt2,Cntnap1,Vasp,P3h1,Topors,Sarm1,Kif20b,Spag9,Cln5,Mcf2,Efna2,Sos1,Hgf,Chrnb2,Xbp1,Sfrp1,Epha3,Erbb2,L1cam,Ist1,Etv1,Arsb,Ift140,Pard6b,Lrtm2,Syt4,Ulk1,Nefh,Lrrc4c,Lamc2,Mapk7,Ppfia2,Abl1,Cacng7,Pou4f1,Rgma,Ctnna1,Ep300,Scyl2,Bloc1s3,Nrp2,Cxcr4,Casp3,Smurf1,Slc44a4,Pik3cd,Epha8,Sin3a,Dok4,Mycbp2,Sema4f,Sdc2,Atat1,Cabp4,Klhl1,Ptpn9,Ntng1,Vegfa,Rufy3,Efnb2,Rasgrf1,Slitrk4,Bicdl1,Creb1,Chl1,Nfe2l2,Ednrb,Prkg1,Dvl3,Sptbn5,Ror2,Grb10,Gabrb2,Atp7a,Slit2,Myo9a,Smo,Slc12a5,Atp8b1,Foxd1,Gpc2,Nrcam,Ccdc88a,Mtor,Palld,Epha7,Pak4,Lrrk2,Metrn,Lhfpl5,Ephb2,Crkl,Crtc1,Ptk2b,Prkn,Gli2,Ppp2r5b,Naglu,Mapk3,Plxnb2,Tmem106b,Robo2,Olfm3,Adgrv1,Adora2a,Amigo1,Tctn1,Efhc2,Dennd5a,Obsl1,Artn,Ush1g,Ostn,Plxna3,Tbc1d23,Rpgrip1,Dnm2,Mdk,Notch1,Mov10
10178	GOBERT_OLIGODENDROCYTE_DIFFERENTIATION_DN	0.000240154	0.0179017	-0.273871	-1.40073	0	964	Fos,Sox21,Vdr,Hspa1b,Depdc7,Plk3,Gpr17,Hspa1a,Socs3,Pnrc1,Bhlhe40,Has2,Sec14l3,Atf3,Prag1,Tor4a,Calcoco1,Sox13,Pdzrn4,Lrrc75a,Slc13a4,Mpzl1,Fgfrl1,Bmp1,Elf1,Fa2h,Ldlrad3,Jun,Gpr37,Zscan26,Gab1,Nipal3,Lhfpl2,Fam53b,Irgm2,Csf1,Cdc42ep3,Tent5a,Iglon5,Ndnf,Nkd1,Unc5b,Rcor2,Zfyve1,Zfp579,Amotl2,Klhl18,Mxd1,Mboat1,Sned1,Map6,Tmem88b,Gadd45b,Cep95,Adamts4,Zscan29,Pdlim7,Fam13c,Glis2,Katnal2,Cela1,Sema6d,Narf,Plxdc2,Ncam2,Col6a1,Lrrc42,Tmem150a,Cryab,Fancb,Sema4g,Mastl,Rbm5,Lrig1,Jam2,Ccdc28a,Sox4,Nav3,Prickle1,Atg13,Htra3,Ccng1,Fam193a,Ddr1,Erbin,Ier5,Dnajb4,Lcorl,Nbeal1,Crebrf,Mob3b,Enpp2,Dixdc1,Slc31a2,Sash1,Mxi1,Irs1,E2f8,Dzip1,Lhpp,Abhd3,Spats2l,Vwa5a,Nhsl1,Gria2,Fmnl2,Parm1,Reep3,Arsb,Aebp1,Garem2,Sox8,Pros1,Shroom2,Syt4,Nod1,Frmd4b,Scn8a,Sirt2,Chd4,Cpne2,Slc25a27,Ulk1,Inppl1,Lrrc4c,Hdac9,Ralgds,Fkbp15,Mex3b,Ccpg1,Prune1,Cbx7,Pdcd4,Wipi1,Lbp,Smurf1,Klhl24,Aspa,Zdhhc12,Pigk,Klhl5,Herpud2,Scamp2,Sdc2,P4ha1,Atat1,Gnb4,Rufy3,Fam189a2,Specc1,Icmt,Sh3d19,Appl2,Baz2b,Rab7b,Mfap3l,Syngr1,Ap1s2,Cacna2d1,Wwp1,Chmp1b,Ift22,Deptor,Eya3,Ppp1r21,Pard6g,Flnb,Pcdh19,Mtmr4,Col11a1,Zfp445,Slc2a3,Slc16a7,Ubfd1,Cilk1,Mospd2,Nrcam,Timp2,Epha7,Fam102a,Acbd5,Impa2,Tmem40,Nfic,Phldb2,Dusp15,Map1lc3b,Coro7,Ylpm1,Tcp11l2,Ogt,Slc35a3,Tmem106b,Rffl,Fam241a,Rfx5,Bfsp2,Hadhb,Bak1,Acaa2,Dennd5a,Hsdl2,Pik3r3,Bcas3,Rad18,Pnisr,Plxna3,Tra2a,Sh3bp4,Pigb,Foxp2,Tbc1d23,Mafa,Rhobtb3,Rasgef1b,Ehbp1,Pigt,Notch1
5270	GOCC_RIBOSOMAL_SUBUNIT	0.000376011	0.0276914	0.417603	1.71457	1	129	Mrps10,Mrps18a,Rps20,Mrpl30,Mrps18c,Rps10,Mcts1,Mrps22,Mrpl54,Rps15,Mrpl53,Mrpl2,Rpl5,Mrpl47,Rplp0,Mrps34,Nsun3,Mrps26,Mrps16,Mrpl28,Mrps30,Rps27l,Mrpl12,Mrpl16,Mrps33,Mrps9,Mrpl19,Fxr2,Mrpl20,Mrpl39,Rpl11,Mrps7,Mrps14,Mrpl4,Rpsa,Isg15,Mrps24,Mrpl14,Mrps31,Mrpl10,Rpl36al,Mrpl37,Mrpl3,Rpl30,Mrpl50,Rpl22,Mrps27,Rpl37,Mrpl21,Dap3,Rpl27a,Mrpl18,Mrpl44,Mrpl58,Rps6,Mrpl35,Rpl7,Mrpl32,Mrpl23,Mrpl48,Rpl10a,Mrps35,Rps5,Mrpl22,Rack1,Rpl18a,Rps24,Rpl4,Eif2a,Rpl21,Ndufab1
519	GOBP_TRANSLATIONAL_TERMINATION	0.00037679	0.0276914	0.459932	1.79384	1	94	Mrps10,Mrps18a,Mrpl30,Mrps18c,Mrps22,Mrpl54,Mrpl53,Mrpl2,Mrpl47,Mrps34,Mrps26,Mrps16,Mrpl28,Mrps30,Mrpl12,Mrpl16,Mrps33,Mrps9,Chchd1,Mrpl19,Eif5a,Gadd45gip1,Apeh,Gfm2,Mrpl20,Mrpl39,Mrps7,Mrps14,Mrpl4,Mrps24,Mrpl14,Gspt1,Mrps31,Aurkaip1,Mrpl10,Mrpl37,Mrpl3,Mrpl50,Upf1,N6amt1,Mrps27,Mrpl21,Dap3,Mrpl18,Mrpl44,Mrpl58,Mrpl35,Mrpl32,Mrpl23,Ptcd3,Trmt112,Mrpl48,Mrps35,Mrpl22,Abce1,Etf1
9911	DURANTE_ADULT_OLFACTORY_NEUROEPITHELIUM_NK_CELLS	0.000384468	0.0280581	0.534185	1.88787	1	55	Cd7,Tbc1d10c,Ucp2,Dusp2,Hcst,Ccnd3,Il2rg,Cd48,Cd160,Rac2,Ctsw,Ccl4,Efhd2,Emp3,Dok2,Lsp1,Gpr65,Hopx,Myom2,Pfn1,Ccl5,Cyba,Clic3,Gzma,Itgb2,Sh3bgrl3,Fcer1g
4977	GOCC_CONNEXIN_COMPLEX	0.000391619	0.0281858	0.755443	1.9395	1	14	Gjd3,Gjc1,Gjb6,Gja4,Gjd4
5628	GOMF_GAP_JUNCTION_CHANNEL_ACTIVITY	0.000391619	0.0281858	0.755443	1.9395	1	14	Gjd3,Gjc1,Gjb6,Gja4,Gjd4
10263	Gemma_GSE50423_Contextual_fear_conditioning_in_the_mouse_hippocampus_treatment_contextual.fear.conditioning_Up	0.000402091	0.0286079	-0.853809	-2.04196	1	10	Fos,Egr2,Arc,Btg2,Dusp1,Sik1,Dusp5
10277	Gemma_GSE31063_Extinction_learning_timepoint_extinction.trial.low.freezing.behavior_Up	0.000410931	0.0286079	-0.627371	-2.01032	1	32	Arc,Ier2,Dusp1,Trib1,Siah2,Gadd45g,Taf5,Rab3d
3534	GOBP_LABYRINTHINE_LAYER_DEVELOPMENT	0.000413138	0.0286079	-0.589423	-1.9702	1	39	Ccn1,Junb,Pcdh12,Zfp36l1,Socs3,Lef1,Casp8
3569	GOBP_POSITIVE_REGULATION_OF_MRNA_CATABOLIC_PROCESS	0.000413138	0.0286079	-0.576791	-2.00165	1	47	Btg2,Zfp36l1,Zfp36l2,Mex3d,Nanos3,Rbm24,Rock1,Zc3h12d,Zfp36,Fto,Tob1
4517	GOBP_POSITIVE_REGULATION_OF_MRNA_METABOLIC_PROCESS	0.00042346	0.0286079	-0.50696	-1.90775	1	72	Btg2,Zfp36l1,Zfp36l2,Mex3d,Rbm3,Nanos3,Rbm24,Celf3,Rock1,Rbmx,Zc3h12d,Zfp36,Fto,Tob1,Leo1
9336	HP_ABNORMAL_OVARIAN_MORPHOLOGY	0.000423549	0.0286079	-0.430465	-1.74589	1	112	Fos,Gnrh1,Dusp6,Sox9,Cbx2,Spry4,Mmp14,Mmp2,Tacr3,Ndnf,Prok2,Prokr2,Bbs1,Lmnb2,Msx1,Bbs9,Lepr,Baz1b,Gtf2ird1,Bbs2,Hsd3b2,Lmna,Hsd3b3,Map3k1,Pax6
3881	GOBP_NEPHRON_DEVELOPMENT	0.000427716	0.0286079	-0.429817	-1.74631	1	114	Egr1,Lif,Itga3,Hnf1b,Sox9,Angpt2,Hes5,Six4,Ptch1,Osr1,Gli3,Mef2c,Gdnf,Wwtr1,Adamts16,Angpt1,Tfap2b,Wnt6,Lgr4,Jag1,Pdgfrb,Sec61a1,Wnt2b,Fmn1,Sox8,Sall1,Enpep,Gpr4,Dll1,Prom1,Vegfa,Tek,Cd34,Sulf1,Nup160,Smo,Foxd1,Foxc1
349	GOBP_HEART_MORPHOGENESIS	0.000429092	0.0286079	-0.370677	-1.63784	1	196	Ccn1,Cldn5,Tbx6,Adamts1,Th,Tbx22,Npy2r,Has2,Npy1r,Sox9,Axin2,Sox18,Folr1,Dll4,Plxnd1,Vangl2,Ccdc39,Ptch1,Adgrg6,Aldh1a2,Mef2c,Twist1,Rarb,Col5a1,Sox4,Tbx1,Foxf1,Smad6,Msx1,Smad3,Jag1,Grhl2,Sos1,Prox1,Ppp1r13l,Dlc1,Pou4f1,Pdcd4,Nrp2,Tbx21,Dll1,Vegfa,Sufu,C2cd3,Tek,Col11a1,Slit2,Smo,Myh6,Foxc1,Mtor,S1pr1,Crkl,Eng,Bbs7,Sirt6,Robo2
117	GOBP_MORPHOGENESIS_OF_A_BRANCHING_STRUCTURE	0.000430849	0.0286079	-0.391609	-1.67352	1	157	Ermn,Socs3,Edn1,Tnc,Kdr,Celsr1,Sox9,Sox10,Drd2,Dll4,Mmp14,Pml,Plxnd1,Ednra,Six4,Ptch1,Csf1,Lef1,Gli3,Gdnf,Adamts16,Map3k13,Wnt6,Lgr4,Nfatc4,Ntn4,Foxf1,Ddr1,Dlx2,Timeless,Wnt2b,Grhl2,Prox1,Hgf,Stk4,Sfrp1,Sox8,Sall1,Col4a1,Nrarp,Abl1,Vegfa,Met,Lrp6,Fzd5,Slit2,Sulf1,Smo,Foxd1,Epha7,Lrrk2,Eng,Gli2,Sirt6
4078	GOBP_SENSORY_ORGAN_MORPHOGENESIS	0.000432994	0.0286079	-0.376277	-1.65602	1	193	Dio3,Rpe65,Col8a2,Th,Edn1,Pou3f4,Vsx1,Igfn1,Cyp26b1,Rorb,Sox9,Prrx1,Dlx5,Rarg,Six4,Osr1,Nkd1,Tbx18,Gli3,Frzb,Twist1,Rarb,Tfap2b,Wdr19,Otx1,Lrig1,Col5a1,Tbx1,Fbn2,Msx1,Jag1,Topors,Efemp1,Wnt2b,Gdf11,Prox1,Sox8,Shroom2,Pax6,Slc44a4,Wnt9a,Cabp4,Dll1,Prom1,Vegfa,Ift122,Lrp6,Fzd5,Ror2,Col11a1,Lhfpl5,Ephb2,Gli2,Naglu,Mapk3,Olfm3,Nectin3,Mfap2,Bak1,Obsl1,Ush1g,Rpgrip1,Aldh1a3
3516	GOBP_EPITHELIAL_TUBE_MORPHOGENESIS	0.00043802	0.0286079	-0.349831	-1.60239	1	261	Tbx6,Edn1,Tbx22,Tnc,Kdr,Celsr1,Sox9,Sox18,Folr1,Hes5,Dll4,Mmp14,Pml,Rarg,Plxnd1,Ednra,Six4,Vangl2,Ccdc39,Ptch1,Sema4c,Csf1,Osr1,Lef1,Gli3,Mef2c,Cecr2,Gdnf,Adamts16,Twist1,Wnt6,Lgr4,Nfatc4,Sox4,Prickle1,Foxf1,Ddr1,Smad3,Vasp,Luzp1,Timeless,Kif20b,Cxcl10,Wnt2b,Grhl2,Prox1,Stk4,Dlc1,Sfrp1,Fmn1,Sox8,Sall1,Col4a1,Nrarp,Abl1,Cxcr4,Casp3,Pik3cd,Tbx21,Med12,Dll1,Vegfa,Ift122,Met,Sostdc1,Sufu,Lrp6,C2cd3,Dvl3,Lgr5,Slit2,Smo,Foxd1,Epha7,Eng,Alox12,Gli2,Bbs7,Plxnb2,Sirt6
8909	HP_ABNORMALITY_OF_CRANIAL_SUTURES	0.0004385	0.0286079	-0.349932	-1.60129	1	259	Vdr,Cdc6,Abcc8,Colec10,Col1a1,Slc39a8,Cyp26b1,Alpl,Lmx1b,Bmp1,Ace,Mmp14,Ptch1,Mmp2,Dlk1,Tent5a,Efnb1,Sc5d,Adamtsl1,Gli3,Gabrd,Cyp27b1,Slc12a6,Igf2,Dpf2,Twist1,Wdr19,Tbx1,Sp7,Rab23,Smad6,Frem1,Amer1,Smad3,Erf,Nfix,P3h1,Pdgfrb,Fam111a,Ift140,Lmna,Zfp462,Chd4,Lig4,Hpgd,Ep300,Aspa,Med12,Aldh18a1,B3glct,Sh3pxd2b,Ift122,Flnb,Dse,Ror2,Atp7a,Col11a1,Smo,Polr3a,Scn9a,Cep120,Tcirg1,Fam20c
76	GOBP_OSSIFICATION	0.000441989	0.0286079	-0.315575	-1.48703	1	336	Egr2,Ccn1,Junb,Lox,Sox2,Nab2,Col1a1,Klf10,Gli1,Tnc,Alpl,Rorb,Sox9,Kl,Axin2,Bmp1,Mmp14,Dlx5,Zbtb40,Ptch1,Mmp2,Csgalnact1,Rbmx,Csf1,Osr1,Aspn,Lef1,Gli3,Cyp27b1,Chsy1,Mef2c,Myoc,Wwtr1,Pdlim7,Igf2,Igfbp5,Twist1,Col6a1,Lgr4,Cbfb,Spp1,Bcor,Sp7,Smad6,Fbn2,Smad3,Jag1,Tmem64,Dnajc13,Adrb2,Wnt10b,Tob1,Alyref,Id3,Adar,Hgf,Creb3l1,Sfrp1,Gpld1,Sox8,Chrdl1
3422	GOBP_CANONICAL_WNT_SIGNALING_PATHWAY	0.000442184	0.0286079	-0.337621	-1.56993	1	301	Egr1,Nr4a2,Shisa3,Sox2,Col1a1,Hhex,Gli1,Tmem131l,Wnt7a,Sox9,Sox13,Siah2,Sox10,Axin2,Klf4,Arntl,Folr1,Dlx5,Rarg,Bcl9l,Dkk2,Fam53b,Sox7,Nkd1,Lef1,Tbx18,Gli3,Zbed3,Wwtr1,Caprin2,Frzb,Prdm15,Wnt6,Lgr4,Dact1,Sox4,Prickle1,Bcl9,Amer1,Lgr6,Smad3,Tmem64,Wnt10b,Csnk1d,Wnt2b,Dixdc1,Stk4,Sfrp1,Lrrk1,Nrarp,Smurf2,Amer2,Scyl2,Med12,Tmem170b,Wnt9a,Sostdc1,Nkd2,Lrp6,Sfrp4,Fzd5,Scel,Dvl3,Lgr5,Ror2,Csnk1e,Ankrd6
8958	HP_CONGENITAL_MALFORMATION_OF_THE_GREAT_ARTERIES	0.000443557	0.0286079	-0.322355	-1.51508	1	330	Lox,Mycn,Sox2,Rsph1,Lmx1b,Slx4,Dll4,Mmp14,Arx,Spag1,Ccdc39,Ptch1,Mmp2,Csgalnact1,Tgif1,Rit1,Zmynd10,Gli3,Gabrd,Dnah1,Igf2,Rsph4a,Tfap2b,Dact1,Fancb,Zic2,Bcor,Tbx1,Fkbp14,Foxf1,Rab23,Tcof1,Fbn2,Amer1,Smad3,Jag1,Nfix,Stk36,Chrm3,Pacs1,Fto,Baz1b,Gtf2ird1,Tmtc3,Lmna,Zfp462,Ece1,Nr2f2,Chd4,Sall1,Alg12,Hpgd,Ep300,Stag2,Cxcr4,Fktn,Anks6,B3glct,Dnaaf5,Nadsyn1,Dll1,Cog6,Eogt,Sufu,Bptf,C2cd3,Prkg1,Dvl3,Ror2,Kcnn3,Foxc1,Gas1,Ccno,Cep120,Fancg,Gas8,Gtf2i,Tab2,G6pc3,Dhcr24,Crkl,Gli2,Ncapg2,Alx3,Tbx4,Wdr37,Pigt,Notch1,Gata6,Rspry1,Cited2,Dock6,Dhcr7,Ccdc65,Hibch,Rreb1,Mks1,Polr1a,Tgfbr2,Ccdc22
2581	GOBP_CILIUM_ORGANIZATION	0.000446628	0.0286079	-0.316724	-1.49494	1	345	Fhdc1,Ablim3,Ttll1,Rsph1,Rilpl2,Cfap44,Mak,Vangl2,Spag1,Ccdc39,Sfi1,Mapk15,Tchp,Zmynd10,Wwtr1,Adamts16,Dnah1,Rsph4a,Cep350,Bbs1,Wdr19,Iqub,Cdk5rap2,Sclt1,Cep164,Septin7,Cc2d2a,Rab23,Cfap206,Nek1,Bbs9,Stk36,Cdc14a,Cfap157,Iqcg,Ift74,Csnk1d,Jhy,Haus5,Dzip1,Bbs2,Rilp,Ift140,Tmem107,Kif24,Cep162,Cfap65,Snap29,Ccp110,Plk1,Tbc1d30,Meig1,Gmnc,Dnaaf5,Dync2i1,Atat1,Tmem67,Unc119b,Haus4,Clasp1,Tbc1d7,Armc2,Ift122,Tuba1a,Ift22,C2cd3,Cep97,Cdkl1,Iqcb1,Csnk1e,Traf3ip1,Ttc21b,Ccdc28b,Tubg1,Cilk1,Ccdc88a,Ccno,Ttc26,Ttc8,Cep120,Togaram1,Gas8,Bbs7,Cfap69,Tctn1,Cep135,Tctn2,Rpgrip1,Dnm2,Notch1,Prkar2b,Kif27,Cep70,Nme5,Cep57,Ccdc65,Mks1,Ubxn10,Tekt2,Ift80,Bbs4,Hap1,Ttc17,Trip11,Crocc,Rpgrip1l,Ssx2ip,Catip,Cntrob,Limk2,Pcm1,Rfx2,Wdr11,Septin6,Dnai2,Nectin2,Dnaaf4,Dynlrb1,Spag17,Lrguk
7811	HP_ABNORMAL_CIRCULATING_HORMONE_LEVEL	0.000446728	0.0286079	-0.318863	-1.50988	1	354	Fos,Vdr,Gnrh1,Dusp6,Rpe65,Nab2,Abcc8,Tshr,Rho,Pou3f4,Impg2,Nr3c1,Sox9,Sox10,Kl,Cbx2,Sycp3,Mkrn3,Spry4,Mak,Cftr,Ptch1,Tgif1,Tacr3,Ndnf,Gli3,Cyp27b1,Tert,Abca4,Cdh23,Neurod1,Prok2,Slc16a1,Igf2,Prokr2,Rnpc3,Zic2,Reep6,Stat6,Tbx1,Mrap,Lepr,Il17rd,Topors,Agbl5,Fam111a,Zmynd15,Kmt2a,Dnajc21,Bbs2,Hsd3b2,Ift140,Lmna,Nr2f2,Hsd3b3,Map3k1,Rp2,Hpgd,Stag2,Sin3a,Tmem67,Dll1,Prom1,Aaas,Wdr4,Sufu,Ghr,Zfp513,Tex15,Flnb,Smo,Pde11a,Tmem127,Gcgr,Dcaf17,Gas1
7848	HP_EXTERNAL_GENITAL_HYPOPLASIA	0.000446828	0.0286079	-0.30214	-1.46053	1	435	Gnrh1,Dusp6,Rpe65,Cdc6,Sox2,Frem2,Colec10,Rho,Pomt1,Impg2,Wnt7a,Sox9,Sox10,Lmx1b,Sycp3,Mkrn3,Spry4,Prrx1,Mak,Arx,Cftr,Ptch1,Dlk1,Tgif1,Sc5d,Tacr3,Ndnf,Hdac8,Gli3,Gabrd,Abca4,Gpr161,Prok2,Igf2,Prokr2,Bbs1,Dact1,Zic2,Reep6,Rab23,Nek1,Tcof1,Bbs9,Lepr,Il17rd,Topors,Chrm3,Rnaseh2c,Agbl5,Fam111a,Zmynd15,Baz1b,Kmt2a,Gtf2ird1,Bbs2,Adar,Hsd3b2,Ift140,Kdm5c,Lmna,Fxr1,Ece1,Chd4,Sall1,Col4a1,Hsd3b3,Map3k1,Lig4,Rp2,Alg12,Fktn,Sin3a,Med12,B3glct,Dync2i1,Fras1,Dll1,Prom1,Sufu,Ghr,Zfp513,C2cd3,Tex15,Dvl3,Ror2,Ccdc28b,Smo,Dcaf17,Cilk1,Gas1,Pomk,Ttc8,Gtf2i,Wwox,Gli2,Bbs7
7143	HP_ABNORMALITY_OF_THE_VOICE	0.00045045	0.028664	-0.314613	-1.49451	1	370	Adh1,Nr4a2,Gnrh1,Mycn,Dusp6,Tshr,Mypn,Pomt1,Alpl,Sox10,Mkrn3,Spry4,Slc18a2,Plxnd1,Cdh1,Sncaip,Serping1,Arhgap29,Dlk1,Bcorl1,Tacr3,Ndnf,Hdac8,Serpinh1,Prok2,Prokr2,Kmt2e,Il1rapl1,Cryab,Bag3,Vps13a,Selenon,Tbx1,Amer1,Msx1,Syt2,Il17rd,Dnajb2,Dnajc13,Rnaseh2c,Fam111a,Baz1b,Kmt2a,Asah1,Gne,Flii,Gtf2ird1,Adar,Trps1,Dlec1,Lmna,Nefh,Lamc2,Mfn2,Stag2,Fktn,Aspa,Ciz1,Sin3a,Med12,Aldh18a1,Prph,Ntng1,Kcnk9,Gdap1,Plcb4,Ghr,Ppp1r15b,Bptf,Kmt2b,Zfyve26,Myo9a,Tmem127,Slc2a3,Atxn2,Lrrk2,Prepl,Tgm6,Gtf2i
1870	GOBP_CELLULAR_RESPONSE_TO_HORMONE_STIMULUS	0.000455996	0.0288411	-0.290108	-1.41908	1	505	Fos,Dusp1,Nr4a1,Nr4a2,Npas4,Zfp36l1,Myod1,Rpe65,Cdc6,Pdk4,Nr2e1,Socs3,Zfp366,Edn1,Tshr,Zfp36l2,Tnc,Nr3c1,Calcoco1,Sox10,Kl,Rxfp2,Arntl,Car2,Per1,Baiap2l1,Rarg,Gab1,Esrrb,Cry1,Nr4a3,Rock1,Crhr1,Sstr2,Lef1,Lmo2,Prcp,Mef2c,Fosb,Igf2,Glp2r,Dennd4c,Ppat,Rarb,Sirt1,Lgr4,Cbfb,Ptpn2,Adcy7,Stat6,Ncoa3,Zfp36,Csk,Cry2,Sfr1,C2cd5,Lepr,Wnt10b,Ptgfr,Irs1,Sos1,Bbs2,Atp6v1c2,Ap3s1,Cdc5l,Xbp1,Lpin1,Sfrp1,Gpld1,Insrr,Esrrg,Taf7,Hdac9,Flt3,Ep300,Brd8,Ide,Epha8,Stc1,Kank2,Stxbp4,Appl2,Ucp3,Ghr,Creb1,Fech,Nfe2l2,Kat2b,Acaca,Arid5a,Rhoq,Lgr5,Grb10,Myo5a,Ceacam1,Slit2,Ufl1,Gcgr,Trerf1,Gkap1,Ramp1,Myo1c,Acsl1,Gpam,Tcirg1,Igfbp2,Aqp1,Ogt,Robo2,Atp1a3,Pdk2,Gnai2,C1qtnf12,Pik3r3,Bcas3,Ostn,Cps1,Zfp106,Safb,Notch1,Prkar2b,Cav1,Kank1,Rxrg,Gata6,Pxn,Paqr7,Ppargc1b,Phip,Stat5b,Fer,Lhb,Adcy8,Atp1a1,Bbs4,Pias2,Sstr5,Atp6ap1
6186	GOMF_TRANSITION_METAL_ION_BINDING	0.000469043	0.0293799	-0.272024	-1.37574	1	785	Egr1,Adh1,Nr4a1,Nr4a2,Zglp1,Vdr,Agbl1,Lox,Zmym1,Adamts1,Fbxo40,Trim59,S100a5,Nr2e1,Th,Trim62,Zfp184,L3mbtl1,Cyp26b1,Cpz,Tnfsf10,Rorb,Nr3c1,Rtl4,Nanos3,Siah2,Klf4,Car2,Bmp1,Ace,Fa2h,Mmp14,Zswim3,Pml,Rarg,Aoc3,Tnfaip3,Nudt12,Esrrb,Tcea3,Adam8,Mmp2,Nr4a3,Traf4,Sc5d,Zfyve1,Cyp27b1,Trim36,Exd2,Marchf4,Hltf,Zmat4,Dtx4,Mme,Cygb,Lap3,Rarb,Jmjd6,Zdbf2,Marchf11,Prickle1,Pappa2,Prkcg,Uhrf1,Rassf1,Drp2,Smad3,Setdb1,Nr6a1,P3h1,Agbl5,Fto,Enpp2,Baz1b,Kmt2a,Dnajc21,Suox,Trps1,Aebp1,Esrrg,Esco1,Kdm5c,Ppef2,Prickle3,Sord,Ece1,Nr2f2,Sirt2,Chd4,Tet1,Trim63,Atp7b,Map3k1,Enpep,Rbm20,Abl1,Cxxc4,Alad,Primpol,Ep300,Cyp4f18,Dnmt1,Zcchc7,Alkbh2,Zcchc2,Ide,Ciz1,Mycbp2,Zmym6,Loxl4,Chordc1,P4ha1,Phc3,Tph2,Zscan22,Traf2,Cyp2e1,Arg2,Zcchc9,Zfp638,Fech,Agmo,Zfp282,Rnf145,Rnf112,Kmt2b,Enpp3,Kdm2a,Morc3,Pnma3,Dtx2,Atp7a,Dhx58,Dctd,Hif1an,Loxl2,Timp2,Polr1h,Cyp4v3,Cyp51,Trim10,Ogfod3,Lmcd1,Zmat3,Asah2,Prkn,Fam20c,Alox12,Marchf9,Gli2,Trim65,Ogfod1,Apex2,Sirt6,P4ha2,Galnt4,Trim40,Mid2,Cxxc1,Dbh
9310	HP_ABNORMAL_JAW_MORPHOLOGY	0.000470146	0.0293799	-0.265612	-1.34677	1	819	Fos,Myod1,Lox,Mycn,Cdc6,Col3a1,Edn1,Col1a1,Mypn,Wnt7a,Hnf1b,Sox9,Axin2,Car2,Sox18,Fgfrl1,Slx4,Galns,Lrrc32,Prrx1,Erbb3,Plxnd1,Cdh1,Ednra,Arx,Arhgap29,Ptch1,Mmp2,Dlk1,Adgrg6,Csgalnact1,Bcorl1,Tent5a,Sc5d,Adamtsl1,Rit1,Hdac8,Bgn,Gli3,Chsy1,Serpinh1,Tert,Mogs,Slc12a6,Rhobtb2,Igf2,Twist1,Rarb,Col6a1,Kmt2e,Il1rapl1,Fancb,Vps13a,Col5a1,Rdh11,Selenon,Flcn,Cc2d2a,Tbx1,Foxf1,Sp7,Rab23,Nek1,Tcof1,Fbn2,Adamtsl4,Msto1,Amer1,Msx1,Smad3,Erf,Syt2,Cntnap1,Nfix,Myo18b,Wnt10b,Pdgfrb,Fto,Baz1b,Kmt2a,Col9a3,Dnajc21,Sos1,Flii,Gtf2ird1,Trps1,Aebp1,Kdm5c,Tmem107,Zbtb11,Lmna,Smpd4,Six5,Slc35c1,Lig4,Abl1,Ep300,Scyl2,Pax6,Stag2,Sin3a,Kdm6b,Med12,Tprkb,B3glct,Dync2i1,Tmem67,Rasa2,Bnc2,Chuk,Ntng1,Cog6,Tbc1d7,Sh3pxd2b,Kcnk9,Wdr4,Sufu,Plcb4,Lrp6,Ap1s2,Ghr,Ppp1r15b,Sfrp4,Bptf,C2cd3,Prkg1,Vps35l,Flnb,Dvl3,Dse,Ror2,Atp7a,D2hgdh,Col11a1,Zc4h2,Kcnn3,Myo9a,Col9a2,Smo,Nelfa,Foxc1,Cilk1,Ccdc88a,Polr3a,Stac3,Scn9a,Cep120,Fancg,Prepl,Gtf2i,Tab2,Dhcr24,Fam20c,Gli2,Knl1,Pde4d,Slc35a3,Iqsec2,Gnai3,Ncapg2,Alg9,Sox6,Alx3,Piezo2,Sos2,Myh8,Cep135,Tbx4,Sec23a,Tctn2,Pigb,Frmpd4,Rpgrip1,Mras,Pigt,Phf21a,Cep55,Cav1,Herc1,Cspp1,Msl3,Dock6,Dhcr7,Antxr1,Cep57,Rreb1,Mks1,Polr1a,Deaf1,Tgfbr2,Phip,Scarf2,Ccdc22,Ift80,Nop10,Trip11,Slc3a1,Ccnk,Srpx2,Akt1,Satb2,Rpgrip1l,Osgep,Stambp,Prkacb,Pus7,Mitf,Ess2,Apc2,Fgfr2,Wrap53,Slc2a10,Zfp341,Parn,Col5a2,Cog4,Bcl11a,Dock3,Idua,Dkc1,Pde6d,Rpl31,Cenpf,Ankrd11,Tonsl,Dis3l2,Rps15a,Zfp335,Slc6a9,Specc1l,Vac14,Apc,Gria3,Pigq,Gja1,Gfpt1,Nipbl,Uba1,Telo2,Tgfb3,Adamts2,Bscl2,Yy1,Aff4,Snip1,Auts2,Fhl1,Iars2,Traip,Cplx1,Las1l,Slc25a19,Trmt1,Musk,Gpr101,Smc1a,Pycr1,Gba,Dpagt1,Alg11
10363	Gemma_GSE5429_Hippocampal_gene_expression_profiling_across_8_inbred_strains:_towards_understanding_the_molecular_basis_of_behaviour_strain_A.J_Up	0.000522284	0.0324438	0.27042	1.3482	2	801	Fkbp5,Il12rb1,Pglyrp1,Slfn2,Ramp2,Maff,Sdc4,Dbp,Ddit4,Cirbp,Anxa11,Cebpd,Pex2,Gstm6,Fhl2,S100a6,Lsm8,Usp2,Pts,Lama1,Scg2,Gja4,Rag1,Tpm4,Mas1,Rap2b,Fxyd3,Fstl3,Sephs2,Znhit2,Bdnf,Srxn1,Rpa3,Fam171a1,Dctpp1,Hp,Prrg2,Nudt21,Nsmce3,Grpel1,H3f3b,Rps10,Klk8,Rtkn,Arpc3,Tfrc,Sspn,Hebp1,Kcna7,U2af1l4,Lsm7,Slc5a11,Gfap,Psma7,Tsnax,Gng10,Npr3,Romo1,Rnf149,Tgfb1,Gnl1,Rnh1,Prdx1,Pih1d1,Per3,Pcsk5,Cstb,Tmed9,Tagln3,Mrps34,Pdcd6,Calml4,Plg,Lipe,Spsb1,Cyb5r1,Psma6,Cilp2,Snrpe,Dcaf13,Drap1,Psmb10,C1qa,Eif3g,Itga8,F3,Ptgdr2,Tmed10,Atf6,Pdia6,Sesn1,Map1lc3a,Ccnd1,Pdia3,Degs1,Rlbp1,Ssu72,Cck,Pam16,Cpxm2,Ndufaf1,Emc10,Cnbp,Psmd14,Dguok,Comt,Degs2,Azin1,Atox1,Commd5,Faap20,Slirp,Ech1,Ptgs2,Mrpl16,Pdcd5,Eif3m,Mpeg1,Hpx,Ikbke,Ntrk2,Tbca,Scrg1,Eif3d,Tenm4,Cavin1,Triap1,Ercc4,Arf5,Hes1,Ddx6,Llgl2,Nsmf,Lgals1,Sec62,Pdyn,Eif3k,Sf3b5,Bok,Nrtn,Nme2,Cnn1,Cdc26,Taf11,Clpp,Eci2,Map1s,Nup88,Ctss,Sema7a,Mrpl20,Atf4,Txndc9,Vti1b,Zbtb45,Magoh,Gstm5,Slc27a1,Ptges2,Mobp,Des,Elob,Mpc2,Emg1,Snrnp25,Mrps7,Xpo1,Ncs1,Hcn1,Plp1,Snrpg,Kcnk2,Gsto1,Cyba,Cdc42se2,Vdac3,Abracl,Slc1a1,Mrps14,Alox12b,Hrk,Glo1,Dok1,Pfdn2,Mrpl4,Sdhb,Eif2s1,Madcam1,Prss12,Actb,Polr2f,Ndn,Gpx4,Lmo1,Sgca,Myo5b,Cpox,Snrpd2,Hikeshi
6024	GOMF_RECEPTOR_REGULATOR_ACTIVITY	0.000545554	0.0336888	0.321927	1.48412	2	317	Ghrl,Ccl3,Cort,Fst,Timp1,Lta,Adcyap1,Fgf23,Crh,Il17b,Oxt,Cartpt,Thbs4,Vip,Nppc,Vgf,Inhba,Sema3g,Erfe,Grem1,Tnf,Nbl1,Agrp,Fgf3,Ccl28,Cmtm3,Il11,Apoa1,Scg2,Wnt9b,Sema4b,Endou,Nmb,Ccl12,Ly6g6d,Adm,Bdnf,Btc,Il1b,Egf,Nenf,Pomc,Pthlh,Pnoc,Pgf,Gdf9,Rln1,Il23a,Lefty1,Pdgfb,Il36rn,Tgfb1,Nppa,Amh,Cer1,Bmp2,Grp,Ctf1,Tg,Wnt11,Ccl4,Penk,Trh,Il15,Ebi3,Prok1,Flrt2,Angpt4,Clec11a,Il12a,Bmp8a,Hcrt,Cck,Il4,Il18,Tnfrsf11b
9770	DropViz_HC_Endothelial_Flt1_cluster-markers.csv	0.000556896	0.0341869	0.3507	1.55273	2	224	Xdh,Pglyrp1,Fas,Cdkn1a,Paqr5,Ramp2,Nfkbia,Slc2a1,Tinagl1,Galnt15,Ucp2,Net1,Wfdc1,Nostrin,Gimap6,Slc7a5,Gata2,Layn,Sema3g,St6galnac2,Lims2,Tbc1d4,Clic5,Atp10a,Ahnak,Gimap1,Abcg2,Anxa2,Id1,Kank3,Tpm4,Tmem204,Sgms1,Podxl,Ifi35,Adgrl4,Srgn,Fcgrt,Anxa3,Clic4,Msn,Igfbp7,Slfn5,Robo4,Itpripl2,Rasip1,Fn1,Acvrl1
4951	GOCC_RIBOSOME	0.000560643	0.0342156	0.392962	1.66585	2	159	Mrps10,Mrps18a,Rps20,Mrpl30,Mrps18c,Rps10,Mcts1,Mrps22,Mrpl54,Rps15,Mrpl53,Mrpl2,Rpl5,Mrpl47,Rplp0,Mrps34,Nsun3,Mrps26,Mrps16,Mrpl28,Mrps30,Rps27l,Nufip1,Mrpl12,Mrpl16,Mrps33,Mrps9,Chchd1,Mrpl19,Fxr2,Gadd45gip1,Rps6kl1,Mrpl20,Mrpl39,Rpl11,Gcn1,Mrps7,Btf3,Mrps14,Mtg2,Mrpl4,Rpsa,Isg15,Mrps24,Mrpl14,Mrps31,Aurkaip1,Mrpl10,Rpl36al,Ppargc1a,Mrpl37,Mrpl3,Rpl30,Mrpl50,Rpl22,Mrps27,Serp1,Rpl37,Mrpl21,Dap3,Rpl27a,Mrpl18,Mrpl44,Mrpl58,Rps6,Mrpl35,Rpl7,Mrpl32,Mrpl23,Ptcd3,Mrpl48,Rpl10a,Srp68,Mrps35,Rps5,Mrpl22,Rack1,Rpl18a,Dhx9,Rps24,Rpl4,Eif2a,Rpl21,Ndufab1
266	GOBP_ACUTE_INFLAMMATORY_RESPONSE	0.000568613	0.0345002	0.471735	1.77712	2	77	Cd163,Tac1,Adcyap1,C2cd4b,Tnf,Serpina3n,Ext1,Il1b,Hp,Pik3cg,B4galt1,Selenos,Fn1,Nlrp3,Klkb1,Cebpb,Fut7,Serpinc1,Serpinf2,F3,Il20rb,Il4,Ptgs2,Npff,Ogg1,Itih4,C3,Hfe
5859	GOMF_OXIDOREDUCTASE_ACTIVITY_ACTING_ON_THE_CH_NH2_GROUP_OF_DONORS_OXYGEN_AS_ACCEPTOR	0.000611746	0.0359122	-0.786853	-2.01442	2	13	Lox,Dao,Rnls,Aoc3,Loxl4,Vcam1,Loxl2
4454	GOBP_APOPTOTIC_PROCESS_INVOLVED_IN_DEVELOPMENT	0.000618557	0.0359122	-0.624612	-1.97093	2	30	Ccn1,Xkr7,Ppp2r1b,Lef1,Cryab,Xkr5,Xkr8,Fzd5,Slit2,Foxc1,Xkr4,Robo2,Bak1,Notch1
10275	Gemma_GSE31063_Extinction_learning_timepoint_first.extinction.trial_Up	0.000619707	0.0359122	-0.628082	-1.96495	2	29	Arc,Ier2,Dusp1,Trib1,Siah2,Gadd45g,Taf5
10058	Park_Hippocampus_Mouse_paleturquoise	0.000621375	0.0359122	-0.546866	-1.92217	2	50	Fgfbp1,Slc47a1,Mfap3,Ogn,Slc6a13,Mrgprf,Angpt2,Hspb1,Serping1,Arhgap29,Aldh1a2,Fmod,Bgn,Cd248,Fxyd5
6325	GOMF_LIGAND_ACTIVATED_TRANSCRIPTION_FACTOR_ACTIVITY	0.000623053	0.0359122	-0.577305	-1.97761	2	44	Nr4a1,Nr4a2,Vdr,Nr2e1,Rorb,Nr3c1,Rarg,Esrrb,Nr4a3,Rarb,Nr6a1,Esrrg,Nr2f2
10436	GeneWeaver_Andrus_2012_GS380536_Differential Expression of Genes Between NS and CRS Rats in the Hippocampus_Top25_byPval	0.00062448	0.0359122	-0.702626	-1.97921	2	19	Lox,Cd93,Adrb1,Plat,Boc,Mmp14,Slc16a1,Igf2
10370	Gemma_GSE23182_Systemic_inflammation_modulates_Fc_receptor_expression_on_microglia_in_chronic_neurodegeneration_Treatment_lipopolysaccharide_Down	0.000625782	0.0359122	-0.53737	-1.95301	2	60	Gkn3,Sytl2,Wnt7a,Slc38a5,Mcam,Opalin,Sall2,Insc,Plxdc2,Cxcl12,Golim4,Itm2a,Agbl5,Hdac9,Ccp110,Aspa,Prom1,Tek,Gpr34,Sox6,Gal3st4,Bfsp2,Serpinb1a,Dhcr7,Phldb1,Atp10b,Slc22a23,Fgfr2
8578	HP_DUPLICATION_INVOLVING_BONES_OF_THE_FEET	0.000635728	0.0359122	-0.448529	-1.77892	2	98	Gli1,Fgfrl1,Sc5d,Gli3,Gabrd,Tfap2b,Bbs1,Wdr19,Cc2d2a,Tbx1,Rab23,Nek1,Bbs2,Ift140,Tmem107,Dync2i1,Tmem67,Lmbr1,C2cd3,Ror2,Ttc21b,Ccdc28b,Smo,Cep120,Tctn1,Tctn2,Rpgrip1,Cep55,Cspp1,Dhcr7,Rreb1,Mks1,Ift80,Rpgrip1l,Prkacb,Inpp5e,Fgfr2,Pde6d
826	GOBP_LEARNING	0.000636672	0.0359122	-0.42161	-1.72645	2	118	Fos,Arc,Btg2,Npas4,Cldn5,Th,Ntsr1,Drd2,Jun,Uba6,Pak5,Hrh1
3597	GOBP_RENAL_TUBULE_DEVELOPMENT	0.000636807	0.0359122	-0.486814	-1.83372	2	73	Lif,Hnf1b,Sox9,Hes5,Six4,Ptch1,Osr1,Gli3,Mef2c,Gdnf,Wwtr1,Adamts16,Tfap2b,Wnt6,Lgr4,Jag1,Wnt2b,Fmn1,Sox8,Sall1,Col4a1,Dll1,Prom1,Vegfa,Lgr5,Smo,Foxd1
2479	GOBP_NEGATIVE_REGULATION_OF_NEURON_APOPTOTIC_PROCESS	0.000638298	0.0359122	-0.424852	-1.73375	2	116	Btg2,Nr4a2,Ntf3,Foxq1,Erbb3,Six4,Ngf,Tox3,Adam8,Ndnf,Unc5b,Mef2c,Tert,Gdnf,Angpt1,Tfap2b,Dlx1,Nfatc4,Prkcg,Msh2,Nrbp2,Cpeb4,Lig4,Pou4f1
2979	GOBP_EYE_MORPHOGENESIS	0.000638706	0.0359122	-0.408022	-1.67791	2	121	Dio3,Rpe65,Col8a2,Th,Vsx1,Igfn1,Rorb,Sox9,Rarg,Nkd1,Gli3,Twist1,Rarb,Tfap2b,Col5a1,Fbn2,Jag1,Topors,Efemp1,Wnt2b,Gdf11,Prox1,Sox8,Shroom2,Pax6,Wnt9a,Cabp4,Dll1,Prom1,Vegfa,Ift122,Lrp6,Fzd5,Ephb2,Naglu,Olfm3,Nectin3,Mfap2,Bak1,Obsl1,Rpgrip1,Aldh1a3,Rs1,Bbs4,Calb1,Ptprm,Rpgrip1l,Hif1a,Col5a2,Tspan12,Frs2,Six3,Nipbl,Yy1
9510	HP_EARLY_ONSET_OF_SEXUAL_MATURATION	0.000639386	0.0359122	-0.421068	-1.75427	2	131	Fos,Nr3c1,Fgfrl1,Mkrn3,Mmp14,Arx,Ptch1,Mmp2,Dlk1,Bcorl1,Tgif1,Gli3,Kmt2c,Kmt2e,Zic2,Rab23,Mrap,Nfix,Idh1,Baz1b,Flii,Gtf2ird1,Hsd3b2,Lmna,Hsd3b3,Ep300,Dll1,Ntng1,Bptf,Gas1,Gtf2i,Gli2,Iqsec2,Sox6,Pigt,Cav1,Kiss1r,Msl3,Dhcr7,Deaf1
4151	GOBP_MAINTENANCE_OF_CELL_NUMBER	0.000640342	0.0359122	-0.418832	-1.73026	2	124	Sox2,Nr2e1,Lif,Zfp36l2,Tal1,Klf10,Wnt7a,Sox9,Klf4,Hes5,Prrx1,Bcl9l,Esrrb,Taf6l,Sox4,Bcl9,Ncoa3,Jag1,Setd6,Leo1,Prox1,Sfrp1,Rif1,Sall1,Tet1,Lig4,Med12,Dll1,Hook3,Zfp358,Nanog,Smo,Loxl2,Mettl3
3017	GOBP_APPENDAGE_DEVELOPMENT	0.000643501	0.0359122	-0.412495	-1.72099	2	134	Frem2,Cyp26b1,Wnt7a,Kdf1,Sox9,Prrx1,Dlx5,Rarg,Ptch1,Aldh1a2,Osr1,Lef1,Gli3,Twist1,Rarb,Tfap2b,Sp9,Wdr19,Pbx2,Sp8,Sox4,Itga6,Med31,Fbn2,Msx1,Zfp219,Grhl2,Fmn1,Ift140,Tmem107,Ece1,Nr2f2,Sall1,Fras1,Ift122,Lrp6,Kat2b,Zfp358,C2cd3,Ror2,Rspo4,Gli2,Bbs7,Alx3,Bak1,Tbx4,Notch1
9828	MANNO_MIDBRAIN_NEUROTYPES_HPROGFPM	0.000656024	0.0364163	-0.334385	-1.5425	2	279	Ccn1,Sox21,Zfp36l1,Sox2,Ptx3,Trim59,Frem2,Ccnb2,Rbm24,Lmx1b,Tdp1,Cenpn,Parpbp,Arx,Smc2,Tox3,Mmp2,Rbmx,Cntn6,Rcor2,Arhgef26,Igdcc4,Cdca8,Hmmr,Zmat4,Twist1,Kif23,Crnkl1,Fancb,Jam2,Mbd4,Tpx2,Ddc,Ptgr1,Uhrf1,Atad2,Frem1,Erf,Cdc25b,Tmem123,Pttg1,Nxph2,Csrp2,Irs1,Dsg2,Ak4,Rrm2,Mnd1,Chrdl1,Syt4,Rtkn2,Sall1,Rfc4,Efs,Inppl1,Plk1,Nusap1,Ajuba,Aurkb
8936	HP_FUNCTIONAL_ABNORMALITY_OF_THE_MIDDLE_EAR	0.000662544	0.0364501	-0.32691	-1.51825	2	298	Mycn,Rpe65,Frem2,Edn1,Tbx22,Rho,Pou3f4,Impg2,Rsph1,Fgfrl1,Prrx1,Mak,Cdh1,Ednra,Spag1,Ccdc39,Arhgap29,Bcorl1,Sc5d,Hdac8,Zmynd10,Gabrd,Abca4,Dnah1,Rsph4a,Twist1,Kmt2e,Reep6,Tbx1,Fkbp14,Rab23,Nek1,Tcof1,Amer1,Msx1,Erf,Otof,Nfix,Stk36,Topors,Agbl5,Kmt2a,Flii,Bbs2,Creb3l1,Trps1,Ift140,Lmna,Slc35c1,Rp2,Ep300,B3glct,Dnaaf5,Fras1,Tmem67,Prom1,Ntng1,Zfp513,Bptf,Flnb,Tmem127,Zfp469,Ccno,Stac3,Ttc8,Gas8,Fam20c,Iqsec2,Arhgef18,Alx3
1510	GOBP_MYELOID_CELL_DIFFERENTIATION	0.000665779	0.0364501	-0.328126	-1.53126	2	310	Fos,Junb,Hspa1b,Zfp36l1,Lox,Hspa1a,Lif,Alas2,Tal1,Trib1,Klf10,Tlr3,L3mbtl1,Car2,Tmod3,Siglec15,Jun,Pml,Rarg,Nr4a3,Csf1,Arid4a,Lef1,Mef2c,Kmt2c,Il12b,Sirt1,Casp8,Jmjd6,Gpr183,Kmt2e,Cbfb,Ptpn2,Thbs1,Zfp36,Csf3r,Cnot4,Jag1,Tmem64,Kmt2a,Efna2,Leo1,Adar,Sfrp1,Cd109,Lrrk1,Pou4f1,Ep300,Casp3,Pik3cd,Sin3a,Ets1,Ccn4,Sh3pxd2a,Dll1,Gabpa,Vegfa,Sbno2,Rab7b,Rbbp5,Creb1,Kat2b,Kmt2b,Ror2,Ceacam1,Casp9,Ankrd54,Nfe2,Slc9b2,Ufl1
1514	GOBP_REGULATION_OF_WNT_SIGNALING_PATHWAY	0.000667111	0.0364501	-0.323921	-1.51955	2	326	Egr1,Shisa3,Sox2,Col1a1,Hhex,Gli1,Tmem131l,Itga3,Sox9,Sox13,Siah2,Sox10,Axin2,Arntl,Folr1,Dlx5,Dkk2,Tnfaip3,Shisa2,Fam53b,Sox7,Nkd1,Lef1,Tbx18,Gli3,Zbed3,Tert,Wwtr1,Caprin2,Frzb,Prdm15,Lgr4,Dact1,Cbfb,Nfatc4,Sox4,Prickle1,Mdfi,Amer1,Lgr6,Smad3,Tmem64,Wnt10b,Csnk1d,Dixdc1,Atp6v1c2,Vgll4,Stk4,Sfrp1,Lrrk1,Sall1,Apcdd1,Nrarp,Abl1,Cxxc4,Smurf2,Amer2,Scyl2,Tmem170b,Ccn4,Sostdc1,Nkd2,Lrp6,Sfrp4,Mdfic,Scel,Dvl3,Lgr5,Ror2,Grb10,Csnk1e,Ankrd6,Sulf1,Lrrk2,Rspo4,Igfbp2,Prkn,Wwox,Gpc5
3456	GOBP_REGULATION_OF_CELL_DEVELOPMENT	0.000672948	0.0365775	-0.295883	-1.42474	2	421	Egr2,Myod1,Dio3,Cldn5,Tbx6,Ascl1,Nr2e1,Bhlhe40,Lif,Has2,Trib1,Wnt7a,Sox10,Axin2,Arntl,Hes5,Drd2,Spry4,Dll4,Siglec15,Plxnd1,Sema6a,Nkx2-2,Ngf,Sema4c,Rock1,Nkx6-2,Ankrd27,Gli3,Myoc,Caprin2,Map6,Mme,Map3k13,Frzb,Sema6d,Il1rapl1,Cxcl12,Sema4g,Spp1,Dlx1,Nfatc4,Numb,Ldlr,Dlx2,Tmem98,Spen,Mcf2,L1cam,Ist1,Sox8,Sirt2,Hdac9,Lig4,Abl1,Pou4f1,Prune1,Ctnna1,Pax6,Cxcr4,Vegfc,Aspa,Sema4f,F11r,Dll1,Vegfa,Hook3,Rufy3,Appl2,Ednrb,Rnf112,Cdh5,Slit2,Smo,Slc9b2,Ufl1,Mtor,Epha7,Lrrk2,Metrn,Ephb2,Crkl,Plxnb2,Rflnb,Il6st,Robo2,Amigo1,Rassf10,Obsl1,Gpr68,Npr2,Plxna3,S1pr3,Dnm2,Mdk,Notch1,Dmtn,Kank1,Rreb1,Trpc6,Fermt2,Nin,Hap1,Caprin1,Atp6ap1,Hey2,Tiam2,Niban2,Trpv2,Myadm,Clock,Hif1a,Serpinf1,Pcm1,Bcl11a,Ptprd,Prmt5,Zfp335,Gjc2,Hdac1,Omg,Shtn1,Tiam1
996	GOBP_EMBRYO_DEVELOPMENT_ENDING_IN_BIRTH_OR_EGG_HATCHING	0.000677048	0.0366097	-0.293314	-1.42838	2	478	Ccn1,Junb,Pcdh12,Zfp36l1,Tbx6,Socs3,Edn1,Col1a1,Lif,Ccnb2,Celsr1,Ttll1,Sox9,Sox10,Axin2,Klf4,Lmx1b,Sox18,Folr1,Hes5,Prrx1,Mmp14,Rarg,Ednra,Six4,Vangl2,Ptch1,Sema4c,Aldh1a2,Osr1,Nkd1,Lef1,Tbx18,Gli3,Cecr2,Gpr161,Igf2,Sall2,Angpt1,Twist1,Ybx3,Casp8,Wdr19,Dact1,Dlx1,Sox4,Bcor,Prickle1,Flcn,Tbx1,Foxf1,Tent5c,Mdfi,Tcof1,Msx1,Dlx2,Smad3,Dmrt2,Vasp,Myo18b,Luzp1,Kif20b,Msh2,Grhl2,E2f8,Prox1,Stk4,Dlc1,Sfrp1,Ift140,Tmem107,Sox8,Nr2f2,Tet1,Lig4,Nrarp,Abl1,Ep300,Casp3,Sin3a,Med12,Anks6,Wnt9a,Dync2i1,Sh3pxd2a,Dll1,Gabpa,Vegfa,Ift122,Sufu,Lrp6,Zfp358,Bptf,Fzd5,C2cd3,Scel,Pofut1,Dvl3,Ror2,Atp7a,Col11a1,Sulf1,Smo,Myh6,Foxc1
263	GOBP_IMMUNE_SYSTEM_DEVELOPMENT	0.000707881	0.0380796	-0.271303	-1.36666	2	750	Fos,Junb,Egr1,Hspa1b,Zfp36l1,Lox,Tiparp,Hspa1a,Hlx,Lif,Alas2,Zfp36l2,Hhex,Tal1,Trib1,Klf10,Tlr3,L3mbtl1,Cyp26b1,Tmem131l,Ccnb2,Kdr,Swap70,Sox13,Pnp,Klf4,Car2,Hes5,Tmod3,Dll4,Siglec15,Ace,Jun,Mmp14,Pml,Rarg,Tnfaip3,Six4,Ccdc134,Adam8,Nr4a3,Itga4,Csf1,Ms4a1,Arid4a,Lef1,Lmo2,Gli3,Mef2c,Kmt2c,Cd248,St3gal1,Il12b,Angpt1,Dpf2,Acp6,Sirt1,Cd274,Casp8,Jmjd6,Gpr183,Prdm1,Kmt2e,Nfkbid,Irf2bp2,Ido1,Cbfb,Ripk3,Sox4,Ptpn2,Thbs1,Ephb3,Flcn,Tbx1,Zfp36,Sp7,Csf3r,Adam17,Cnot4,Smad3,Jag1,Nfam1,Lepr,Tmem98,Tmem64,Itm2a,Wnt10b,Msh2,Wnt2b,Kmt2a,Sox12,Efna2,Irf1,Leo1,Atp11c,Sos1,Adar,Stk4,Cr2,Xbp1,Sfrp1,Erbb2,Xkr8,Cd109,Lrrk1,Rif1,Rtkn2,Hdac9,Lig4,Flt3,Nrarp,Bcl3,Abl1,Pou4f1,Ep300,Casp3,Pik3cd,Tbx21,Sin3a,Ets1,Cmtm7,Vcam1,Ccn4,Ikzf3,Sh3pxd2a,Fgl2,Dll1,Pkn1,Gabpa,Vegfa,Polq,Sbno2,Rab7b,Clptm1,Rbbp5,Creb1,Nfe2l2,Kat2b,Kmt2b,Fzd5,Ccr9,Ror2,Tek,Atp7a,Cd34,Ceacam1,Casp9,Ankrd54,Nfe2,Slc9b2,Ufl1,Foxc1,Il27ra,Mtor,Mettl3
3323	GOBP_REGULATION_OF_CELL_CYCLE	0.000718735	0.0384652	-0.256345	-1.31263	2	981	Btg2,Dusp1,Junb,Nr4a1,Hspa1b,Zfp36l1,Cdc6,Ascl1,Sox2,Adamts1,Plk3,Gadd45a,Nr2e1,Ern2,Hspa1a,Edn1,Lif,Zfp36l2,Hhex,Epgn,Tal1,L3mbtl1,Gli1,Ccnb2,Nanos3,Sox9,Axin2,Insm1,Klf4,Arntl,Plpp2,Kif20a,Tmod3,Drd2,Chek2,Brinp3,Plk5,Jun,Pml,Sertad1,Rprm,Tnfaip3,Cry1,Gadd45g,Ptch1,Sfi1,Afap1l2,Mapk15,E2f2,Bard1,Hdac8,E2f6,Klhl18,Trim36,Tert,Hmmr,Skp2,Neurod1,Gadd45b,Mdc1,Igf2,Il12b,Smoc2,Kif23,Klhl21,Sirt1,Xrcc3,Kmt2e,Dact1,Cdk5rap2,Chmp4c,Susd2,Mastl,Taok3,Sox4,Cep164,Map2k6,Tpx2,Thbs1,Zwilch,Flcn,Rassf1,Tom1l1,Dach1,Ccng1,Cit,Nek11,Adam17,Cnot4,Msx1,Smad3,Cdc25b,Timeless,Cdc14a,Numa1,Wnt10b,Kif20b,Pdgfrb,Pttg1,Pcgf6,Msh2,Mdm1,Ppp1r13b,Gbf1,Csnk1d,Cdk18,Haus5,Irf1,E2f8,Id3,Prox1,Ccnd2,Cdc5l,Grk5,Fbxl12,Sfrp1,Bora,Cdc7,Ints13,Wiz,Rrm2,Prdm9,Nr2f2,Sirt2,Abl1,Hpgd,Ccpg1,Pou4f1,Ccp110,Ep300,Pdcd4,Plk1,Casp3,Nusap1,Cables2,Gmnc,Aurkb,Sin3a,Kank2,Incenp,Stxbp4,Chordc1,Usp28,Tmem67,Phc3,Haus4,Clasp1,Ccnyl1,Ttc28,Ubxn2b,Appl2,Lrp6,Tuba1a,Chmp1b,Gpsm2,Kat2b,Rnf112,Rad51d,Wdr6,Dcun1d3,Cep97,Cdkl1,Zfp655,Zfyve26,Csnk1e,Nat10,Tubg1,Foxc1,Gas1,Mtor,Vps4a,Timp2,Mettl3
10344	Gemma_GSE73798_Molecular_profile_of_ketamine_in_comparison_to_memantine_and_phencyclidyne_and_other_psychotropic_drugs_[mouse_hippocampus]_timepoint_8.hours_Up	0.000757719	0.0403447	0.487742	1.81475	3	72	Plin4,Hif3a,Plekhf1,Xdh,Sgk1,Cdkn1a,Sult1a1,Nfkbia,Ppp1r3g,Inmt,Dbp,Mertk,Txnip,Ddit4,Slc7a5,Cirbp,Ciart,Rab34,Atp10a,Usp2,Mapk4,Ifitm1,Crem,Cables1
10325	Gemma_GSE81672_Ketamine_and_Imipramine_Reverse_Transcriptional_Signatures_of_Susceptibility_and_Induce_Resilience-Specific_Gene_Expression_Profiles_HC_treatment_ketamine_Down	0.000774593	0.0410338	0.698486	1.89502	3	17	Fkbp5,Prr5,Zbtb16,Kcng2,B3galt5
5858	GOMF_OXIDOREDUCTASE_ACTIVITY_ACTING_ON_THE_CH_NH2_GROUP_OF_DONORS	0.000825593	0.0426841	-0.724471	-1.95757	3	16	Lox,Dao,Rnls,Aoc3,Loxl4,Vcam1,Loxl2
7937	HP_INSIDIOUS_ONSET	0.000825593	0.0426841	-0.732154	-1.97833	3	16	Adh1,Nr4a2,Sncaip
990	GOBP_CATECHOL_CONTAINING_COMPOUND_BIOSYNTHETIC_PROCESS	0.000826788	0.0426841	-0.727064	-1.99522	3	17	Nr4a2,Dao,Th,Insm1,Gpr37,Ddc
1694	GOBP_REGULATION_OF_MYELINATION	0.000827643	0.0426841	-0.58	-1.94486	3	40	Egr2,Sox10,Hes5,Rarg,Nkx6-2,Rarb,Jam2,Tmem98,Hgf,Sirt2
792	GOBP_NEUROBLAST_PROLIFERATION	0.0008285	0.0426841	-0.539728	-1.89708	3	50	Ascl1,Sox10,Drd2,Lef1,Gli3,Numb,Eml1,Ctnna1,Vegfc,Vegfa,Smo,Lrrk2,Plxnb2,Artn,Notch1,Fgfr2,Racgap1,Arhgef2,Hif1a,Zfp335,Daglb,Frs2,Cx3cr1,Six3,Hhip,Rab10
7543	HP_ABNORMALITY_OF_MIDBRAIN_MORPHOLOGY	0.00083316	0.0426841	-0.539603	-1.95682	3	59	Adh1,Nr4a2,Sncaip,Ptch1,Tgif1,Zic2,Cc2d2a,Tmem107,Tmem67,Dll1,Sufu,C2cd3,Gas1,Atxn2,Lrrk2,Cep120,Prkn,Gli2,Tctn1,Gch1,Cspp1,Mks1,Rpgrip1l,Inpp5e,Pde6d,Six3,Disp1,Gba,Ofd1
6584	HP_ABNORMALITY_OF_THE_AUDITORY_CANAL	0.000834376	0.0426841	-0.518598	-1.88479	3	60	Cdc6,Frem2,Edn1,Pomt1,Fgfrl1,Ednra,Hdac8,Gli3,Tcof1,Adam17,Kmt2a,Six5,Fktn,Med12,B3glct,Fras1
5677	GOMF_BETA_CATENIN_BINDING	0.000846561	0.0427945	-0.463506	-1.77364	3	79	Nr4a2,Sox9,Calcoco1,Axin2,Klf4,Bcl9l,Cdh1,Lef1,Gli3,Dact1,Bcl9,Numb,Amer1,Smad3,Shroom2,Sall1,Amer2,Ctnna1,Ep300,Kdm6b,Med12,Sufu,Ajap1,Dvl3,Cdh5,Prkn,Cxadr,Kank1,Pxn,Dact2,Tbl1xr1,Apc2,Apc,Ptprk,Gja1
10187	UEDA_CENTRAL_CLOCK	0.000846561	0.0427945	-0.465339	-1.78065	3	79	Dusp1,Hspa1b,Gadd45a,Rgs16,Hspa1a,Avp,Rbm3,Arntl,Nfil3,Per1,Cry1,Gadd45g,Dlk1,Dnajb1,Sox7,Gadd45b,Syt17,Igfbp5,Cxcl12,Abcd2,Xbp1,Hrh2,Pdcd4,Avpr1a,Chordc1,P4ha1
6804	HP_GYNECOMASTIA	0.000848896	0.0427945	-0.474715	-1.80318	3	76	Gnrh1,Dusp6,Itga3,Sox9,Sox10,Spry4,Tacr3,Ndnf,Hdac8,Cdh23,Prok2,Prokr2,Lepr,Il17rd,Hsd3b2,Hsd3b3,Map3k1,Hpgd,Sh3pxd2b,Polr3a,Wwox,Kiss1r,Lhb,Akt1,Rspo1,Usf3,Zfpm2,Wdr11,Coq8a,Aff4,Las1l,Dhx37,Psmb8,Phf6,Cul4b,Dcc
1008	GOBP_ANTERIOR_POSTERIOR_PATTERN_SPECIFICATION	0.000857633	0.0427945	-0.40286	-1.68241	3	135	Arc,Btg2,Tbx6,Bhlhe40,Hhex,Axin2,Hes5,Rarg,Aldh1a2,Osr1,Nkd1,Lef1,Tbx18,Gli3,Neurod1,Otx1,Pbx3,Tbx1,Foxf1,Msx1,Smad3,Dmrt2,Wnt2b,Gdf11,Sfrp1,Nr2f2,Nrarp,Ep300,Med12,Dll1,Lrp6,Bptf,Fzd5,Pofut1,Ror2,Smo,Foxc1
3005	GOBP_SKELETAL_SYSTEM_MORPHOGENESIS	0.000861698	0.0427945	-0.37106	-1.60156	3	168	Nab2,Tiparp,Col1a1,Has2,Cyp26b1,Wnt7a,Alpl,Sox9,Axin2,Bmp1,Prrx1,Mmp14,Dlx5,Rarg,Six4,Mmp2,Csgalnact1,Osr1,Gli3,Chsy1,Mef2c,Serpinh1,Twist1,Rarb,Wdr19,Pappa2,Tbx1,Rab23,Frem1,Mdfi,Fbn2,Msx1,Dlx2,Smad3,Wnt10b,Grhl2,Sfrp1,Fmn1,Ift140,Tmem107,Inppl1,Sp5,Stc1,Med12,Dync2i1,Lrp6,Sfrp4,Ror2,Tek,Col11a1,Foxc1,Arid5b,Wwox,Rflnb,Sox6,Alx3
1014	GOBP_GLIAL_CELL_DIFFERENTIATION	0.000863931	0.0427945	-0.365259	-1.60547	3	191	Egr2,Ascl1,Sox2,Nab2,Nr2e1,Gpr17,Lif,Tal1,Sox9,Sox13,Sox10,Hes5,Fa2h,Erbb3,Nkx2-2,Adgrg6,Opalin,Nkx6-2,Lef1,Gli3,Myoc,Pou3f2,Bace2,Dlx1,Sox4,Ldlr,Csk,Dlx2,Cntnap1,Tmem98,Erbb2,Sox8,Sirt2,Abl1,Prdm8,Cxcr4,Aspa,Med12,Dll1,Rnf112,Ror2,Smo,Mtor,Mettl3,Metrn,Mapk3,Il6st,Adora2a,Sox6,Mmp24,Mdk,Notch1,Kcnj10
6602	HP_PROTRUDING_EAR	0.000865239	0.0427945	-0.38782	-1.64025	3	147	Col3a1,Tbx22,Pomt1,Wnt7a,Bmp1,Ednra,Arx,Slc16a2,Igf2,Tfap2b,Col6a1,Wdr19,Nek1,Erf,Camk2g,Mab21l1,Pacs1,Baz1b,Gtf2ird1,Trps1,Kdm5c,Zfp462,Smpd4,Col4a1,Lig4,Prune1,Fktn,Pik3cd,Med12,Aldh18a1,B3glct,Frmd4a,Sh3pxd2b,Kcnk9,Ap1s2,Dse,Dcaf17,Pomk,Gtf2i,Fam20c,Piezo2,Obsl1,Tbx4,Dpp6,Dock6,Antxr1
9820	MANNO_MIDBRAIN_NEUROTYPES_HRGL2C	0.000874126	0.0428678	-0.340694	-1.55906	3	258	Arc,Egr1,Fam181b,Shisa3,Rpe65,Sox2,Has2,Vwa3a,Cyp26b1,Tnc,Plat,Sox9,Hes5,Spry4,Cfap44,Erbb3,Cenpn,Nkx2-2,Ccdc39,Ptch1,Csmd3,Pi15,Csgalnact1,Tmem232,Hrh1,Chka,Fancb,Taok3,Grip2,Lrig1,Uhrf1,Nek11,Erf,Nfix,Dclk2,Dhx32,Col9a3,Scn1a,Epha3,Etv1,Sox8,Sdc3,Map3k1
9825	MANNO_MIDBRAIN_NEUROTYPES_HPROGM	0.000877001	0.0428678	-0.342497	-1.56727	3	259	Ccn1,Ttr,Zfp36l1,Sox2,Ptx3,Trim59,Frem2,Zfp36l2,Slc39a8,Ccnb2,Celsr1,Rbm24,Lmx1b,Bmp1,Cfap44,Arx,Tox3,Mmp2,Cntn6,Rcor2,Arhgef26,Cdca8,Hmmr,Zmat4,Map6,Scn7a,Rsph4a,Twist1,Plxdc2,Tspan11,Jam2,Itga6,Ddc,Ptgr1,Uhrf1,Frmd3,Cntn4,Nek11,Cyyr1,Erf,Syt2,Tmem98,Enpp2,Irs1,Dsg2,Rerg,Efcab1,Mnd1,Chrdl1,Sall1,Sp5,Plk1,Nusap1,Ajuba,Aurkb,Sdc2,P4ha1,Prom1,Fndc3b,Armc3
10359	Gemma_GSE5429_Hippocampal_gene_expression_profiling_across_8_inbred_strains:_towards_understanding_the_molecular_basis_of_behaviour_strain_BALB.cByJ_Up	0.000879044	0.0428678	0.276851	1.37103	4	721	Plin4,Il12rb1,Prr5,Pglyrp1,Ghrl,Angptl4,Slfn2,Ramp2,Map3k6,Maff,Sdc4,Cort,Tinagl1,Timp1,Tns2,Glipr2,Notch4,Oxt,Pla2g2c,Dusp2,Tbxa2r,Cnr2,Sp110,Gstm6,Tead4,Tnf,Nbl1,Bdkrb1,Pnpla2,Comtd1,Ada,Spib,Lama1,Apoa1,Atoh7,Gja4,Ccnd3,Col9a1,Rag1,Ptgis,Irs2,Fam83g,Mas1,Nmb,Tcf15,Mzf1,Mrto4,Acy1,Podxl,Fxyd3,Fstl3,Nme4,Znhit2,Sdsl,Col11a2,Rpa3,Fut2,Cxcr3,Tgif2,Dctpp1,Hp,Prrg2,Ptpru,Dhh,Slc2a4,Hr,Pomc,Klk8,Rtkn,Gstt2,Gpr182,Acvrl1,B4galnt3,Gdf9,Gpank1,Hes3,Figla,Sstr3,Kcna7,Gp1ba,Slc5a11,Ror1,Aspm,Pdgfb,Slc9a3r2,Rac2,Tgfb1,Nr1i3,Rax,Gnl1,Snai1,Nppa,Rnh1,Amh,Pih1d1,Per3,Usp3,Tagln3,Anapc15,Krt19,T2,Tmem37,Vax1,Plg,Lipe,Lcn2,Cilp2,Fes,Matn1,Tcn2,Ddost,Tcp11,Rbpms,Pou2f3,Itga8,Ptgdr2,Ap5s1,Fadd,Rapsn,Htr4,Smtn,Asb6,Ksr1,Kcnj5,Emp3,Sphk1,Ccnd1,Pla2g5,Usf2,Tfap2a,Get4,Sipa1,Pam16,Cpxm2,Fmr1nb,Emc10,Sdc1,S100a3,Degs2,Atox1,Pim1,Commd5,Dok2,Slc16a8,Ech1,Prss8,Tagln2,Hpx,Rab3b,Ikbke,Ntrk2,Hspbp1,Wdr81,Pacsin1,Cavin1,Galr2,Cd79a,Ercc4,Arf5,Hes1,Igfbp6,Esr1,Dlx3,Slc35g3,Llgl2,Nsmf,Ckm,Hoxb4,Bok,Nrtn,Cnn1,Lhx3,Pde6b,Faf1,Itgb7,Mlst8,Tmem268,Pdxk,Pcp2,Gpr132
3043	GOBP_SENSORY_SYSTEM_DEVELOPMENT	0.000886132	0.0430124	-0.323114	-1.5073	3	308	Dio3,Rpe65,Sox2,Col8a2,Nr2e1,Frem2,Th,Rho,Mip,Vsx1,Igfn1,Wnt7a,Rorb,Sox9,Klf4,Hes5,Drd2,Dll4,Rarg,Aldh1a2,Nkd1,P2ry12,Gli3,Neurod1,Sall2,Twist1,Rarb,Tfap2b,Jmjd6,Wdr19,Wnt6,Pbx2,Cryab,Dlx1,Col5a1,Pbx3,Fbn2,Dlx2,Smad3,Jag1,Mab21l1,Topors,Pdgfrb,Efemp1,Mdm1,Wnt2b,Grhl2,Sos1,Gdf11,Prox1,Slc4a5,Ppp1r13l,Ift140,Sox8,Chrdl1,Shroom2,Col4a1,Six5,Pou4f1,Pax6,Bloc1s3,Slc44a4,Wnt9a,Itgam,Cabp4,Dll1,Prom1,Vegfa,Sh3pxd2b,Ift122,Lrp6,Zfp513,Fzd5,Prss56,Foxc1,Tcirg1,Ephb2,Bbs7,Naglu,Olfm3,Nectin3,Bfsp2,Mfap2,Bak1,Obsl1,Casp2,Rpgrip1,Aldh1a3,Pygo2,Spred2,Slc17a6,Ctns,Tgfbr2,Rs1,Slc7a11,Bbs4,Calb1,Ptprm,Rpgrip1l,Mitf,Hif1a,Pde6a,Limk2,Serpinf1,Col5a2,Tspan12,Fgf10,Hdac1,Frs2,Six3,Cln8,Nipbl,Tub,Slc6a3,Yy1
9818	MANNO_MIDBRAIN_NEUROTYPES_HMGL	0.000902323	0.0435485	-0.288235	-1.40578	3	483	Egr2,Ier2,Dusp1,Junb,Egr1,Nr4a1,Nr4a2,Pcdh12,Zfp36l1,Otud1,Lpar5,Pdk4,Pnrc1,Zfp36l2,Hhex,Tal1,Atf3,Nr3c1,Tor4a,Rilpl2,Elf1,Ly86,Dram1,Tnfaip3,Rassf4,Hspb1,Nkx2-2,Zfp217,Lhfpl2,Dnajb1,Csf1,Tent5a,P2ry12,Sting1,Bin2,Mef2c,Hrh1,Nrg2,Fosb,Gadd45b,Gprin3,Plxdc2,Sfmbt2,Scpep1,Cd274,Gpr183,Prdm1,Hpgds,Bag3,Stom,Rab3il1,Spp1,Ripk3,Nav3,Adcy7,Stat6,Zfp36,Csf3r,Il13ra1,Erf,Ier5,Arhgap25,Ly96,Gmfg,Dnajb4,Slc37a2,Cd36,Map2k3,Ano1,Asah1,Irf1,Tfec,Dnaja4,Inppl1,Casp1,Bcl3,Fkbp15,Lipa,Abcg1,Manba,Rassf3,Pag1,Dennd4a,Glrx,Plcb2,Scamp2,Stx11,Gnb4,Fgl2,Haus4
825	GOBP_BEHAVIOR	0.000906824	0.0435485	-0.287523	-1.39161	3	452	Fos,Egr2,Arc,Btg2,Egr1,Nr4a2,Npas4,Cldn5,Ntf3,Lpar5,Nr2e1,Th,Npy2r,Avp,Tal1,Npy1r,Adrb1,Ntsr1,Itga3,Drd2,Foxo6,Jun,Gpr37,Slc18a2,Ngf,Ahcy,Nr4a3,Tacr3,Htr1d,Uba6,Pak5,Vldlr,Gli3,Mef2c,Hrh1,Gdnf,Cdh23,Slc16a1,Mme,Hpgds,Cxcl12,Ido1,Vps13a,Nfatc4,Thbs1,Ldlr,Prkcg,Lhx8,Tbx1,Dach1,P2rx2,Tacr2,Lepr
7220	HP_ABNORMALITY_OF_TOE	0.000911577	0.0435485	-0.282726	-1.39047	3	539	Egr2,Myod1,Mycn,Col3a1,Frem2,Tbx22,Slc39a8,Gli1,Lrsam1,Wnt7a,Sox9,Fgfrl1,Slx4,Dll4,Dlx5,Arx,Hspb1,Mmp2,Dlk1,Csgalnact1,Bcorl1,Efnb1,Sc5d,Hdac8,Gli3,Gabrd,Chsy1,Mef2c,Slc16a2,Slc12a6,Dpf2,Twist1,Tfap2b,Col6a1,Kmt2e,Il1rapl1,Bbs1,Wdr19,Dact1,Atn1,Fancb,Sox4,Bcor,Cc2d2a,Tbx1,Rab23,Nek1,Frem1,Amer1,Erf,Syt2,Wnt10b,Baz1b,Kmt2a,Asah1,Gne,Flii,Gtf2ird1,Bbs2,Ift140,Aebp1,Dlec1,Tmem107,Lmna,Sall1,Slc35c1,Mfn2,Lig4,Alg12,Hpgd,Ep300,Sin3a,Med12,B3glct,Dync2i1,Fras1,Tmem67,Gnb4,Ntng1,Eogt,Ift122,Gdap1,Dcaf8,Ghr,Ppp1r15b,Sacs,Bptf,Lmbr1,C2cd3,Flnb,Ror2,Ptchd1,Ttc21b,Kcnn3,Ccdc28b,Smo,Nelfa,Cilk1,Zfp469,Polr3a,Scn9a,Cpt2,Cep120,Fancg,Gtf2i,Crkl,Fam20c,Wwox,Pde4d,Slc35a3,Iqsec2,Piezo2,Myh8,Mid2,Tctn1,Tbx4,Npr2,Tctn2,Frmpd4,Rpgrip1,Notch1,Cep55,Gch1,Gata6,Rspry1,Cspp1,Dock6,Dhcr7,Ppp2r5d,Rreb1,Mks1,Deaf1,Tgfbr2,Scarf2,Ccdc22,Ift80,Tbl1xr1,Smarcd1,Akt1,Satb2,Rpgrip1l,Prkacb,Inpp5e,Apc2,Fgfr2,Rab11b,Agtr2,Dock3,Pde6d,Fgf10,Slc6a9,Specc1l,Vac14,Apc,Pigq,Tspan7,Gja1,Taf6,Nipbl,Telo2,Adamts2,Bscl2,Yy1
6409	HP_CRYPTORCHIDISM	0.000913868	0.0435485	-0.278501	-1.3772	3	575	Gnrh1,Myod1,Dusp6,Cdc6,Sox2,Col3a1,Frem2,Colec10,Tbx22,Pomt1,Gli1,Wnt7a,Hnf1b,Sox9,Sox10,Lmx1b,Fgfrl1,Slx4,Mkrn3,Spry4,Arx,Ptch1,Dlk1,Bcorl1,Efnb1,Tacr3,Ndnf,Rit1,Hdac8,Gli3,Gabrd,Gpr161,Prok2,Igf2,Dpf2,Twist1,Prokr2,Rarb,Kmt2e,Bbs1,Dact1,Atn1,Fancb,Sox4,Bcor,Selenon,Cc2d2a,Tbx1,Rab23,Tcof1,Jag1,Bbs9,Mrap,Il17rd,Mtmr14,Nfix,Chrm3,Pacs1,Fto,Baz1b,Kmt2a,Dnajc21,Sos1,Gtf2ird1,Bbs2,Hsd3b2,Gria2,Aebp1,Kdm5c,Tmem107,Fxr1,Chd4,Sall1,Col4a1,Hsd3b3,Map3k1,Inppl1,Lig4,Abl1,Alg12,Ep300,Scyl2,Pax6,Fktn,Sin3a,Kdm6b,Med12,Aldh18a1,B3glct,Dync2i1,Fras1,Tmem67,Rasa2,Ntng1,Sufu,Ap1s2,Ppp1r15b,Bptf,Lmbr1,C2cd3,Vps35l,Flnb,Dvl3,Dse,Ror2,Nelfa,Cilk1,Mtor,Pomk,Polr3a,Stac3,Ttc8,Cep120,Fancg,Gtf2i,G6pc3,Wwox,Gli2,Bbs7,Pde4d,Ogt,Piezo2,Sos2,Sec23a,Wdr37,Tctn2,Rpgrip1,Mras,Dnm2,Cep55,Gata6,Kiss1r,Cited2,Cspp1,Dhcr7,Hibch,Rreb1,Mks1,Phip,Ccdc22,Ift80,Bbs4,Galt,Tbl1xr1,Smarcd1,Satb2,Rpgrip1l,Ess2,Apc2,Fgfr2,Pou3f3,Zfpm2,Mid1,Dock3,Dkc1,Pde6d,Ankrd11,Wdr11,Dis3l2,Specc1l,Vac14,Gria3,Shoc2,Nnt,Taf6,Nipbl,Uba1,Yy1,Aff4,Auts2,Cplx1,Las1l,Brwd3,Trmt1,Fli1,Musk,Slc35d1,Kdm5b,Smc1a,Pycr1,Dpagt1,Adarb1,Smarce1,Hacd1,Dhx37,Slc19a2,Tbl2,Ofd1,Phf6,Ercc2,Ercc3,Cul4b,Cdk8,Rad51,Atp6v0a2,Tcf4,Uty,Rfwd3,Srcap,Dcc,Cntnap2,Rere
6412	HP_ABNORMAL_TESTIS_MORPHOLOGY	0.000929152	0.0440756	-0.270015	-1.3571	3	720	Gnrh1,Myod1,Dusp6,Rpe65,Cdc6,Sox2,Col3a1,Frem2,Colec10,Tbx22,Rho,Pomt1,Impg2,Gli1,Wnt7a,Hnf1b,Sox9,Sox10,Cbx2,Lmx1b,Sox18,Fgfrl1,Slx4,Sycp3,Chek2,Mkrn3,Spry4,Mak,Arx,Cftr,Ptch1,Dlk1,Rbmx,Bcorl1,Efnb1,Tacr3,Ndnf,Rit1,Hdac8,Gli3,Gabrd,Tert,Abca4,Gpr161,Prok2,Igf2,Dpf2,Twist1,Prokr2,Rarb,Kmt2e,Il1rapl1,Bbs1,Dact1,Atn1,Fancb,Sox4,Bcor,Selenon,Reep6,Cc2d2a,Tbx1,Rab23,Tcof1,Jag1,Bbs9,Mrap,Lepr,Il17rd,Mtmr14,Nfix,Topors,Chrm3,Agbl5,Pacs1,Fto,Fam111a,Zmynd15,Baz1b,Kmt2a,Dnajc21,Sos1,Gtf2ird1,Bbs2,Hsd3b2,Gria2,Ift140,Aebp1,Kdm5c,Tmem107,Lmna,Fxr1,Chd4,Sall1,Col4a1,Hsd3b3,Map3k1,Inppl1,Lig4,Rp2,Abl1,Alg12,Ep300,Scyl2,Pax6,Vegfc,Fktn,Sin3a,Kdm6b,Med12,Aldh18a1,B3glct,Dync2i1,Fras1,Tmem67,Rasa2,Prom1,Ntng1,Sufu,Ap1s2,Ppp1r15b,Zfp513,Bptf,Lmbr1,C2cd3,Tex15,Vps35l,Flnb,Dvl3,Dse,Ror2,Ccdc28b,Nelfa,Dcaf17,Cilk1,Mtor,Pomk,Polr3a,Stac3,Ttc8,Cep120,Fancg,Gtf2i,G6pc3,Wwox,Gli2,Bbs7,Pde4d,Ogt,Arhgef18,Piezo2,Sos2,Sec23a,Wdr37,Tctn2,Prpf3,Rpgrip1,Mras,Dnm2,Cep55,Gata6,Kiss1r,Cited2,Cspp1,Dhcr7,Hibch,Rreb1,Mks1,Phip,Ccdc22,Lhb,Ift80,Nop10,Bbs4,Galt,Tbl1xr1,Mdm2,Smarcd1,Rp9,Akt1,Rspo1,Satb2,Rpgrip1l,Ahr,Ess2,Apc2,Fgfr2,Wrap53,Pou3f3,Rdh12,Tlr4,Pde6a,Zfpm2,Parn,Mid1,Dock3,Dkc1,Pde6d,Ankrd11,Wdr11,Dis3l2,Gjc2,Specc1l,Vac14,Gria3,Shoc2,Nnt,Gja1,Taf6,Nipbl,Tub,Uba1,Yy1,Aff4,Auts2,Polg,Cplx1,Las1l,Brwd3,Trmt1,Fli1,Musk,Pcare,Slc35d1,Kdm5b,Smc1a,Pycr1,Dpagt1,Adarb1,Smarce1,Dmpk,Hacd1,Dhx37,Slc19a2,Tbl2,Ofd1,Phf6,Ercc2,Ercc3,Cul4b,Cdk8,Rad51,Atp6v0a2,Tcf4,Uty,Rfwd3,Srcap,Dcc,Cntnap2,Rere,Fancl,Ctc1,Bbs5,Wrn,Robo1,Pqbp1,Myrf,Setd5
4247	GOBP_MITOCHONDRIAL_GENE_EXPRESSION	0.000934929	0.044149	0.391508	1.64725	4	150	Mrps10,Mrps18a,Mrpl30,Mrps18c,Tfam,Tsfm,Mrps22,Mrpl54,Fastkd2,Tefm,Mrpl53,Mrpl2,Mrpl47,Prorp,Mrps34,Yars2,Nsun3,Tbrg4,Mrps26,Mrps16,Mrpl28,Mrps30,Mrpl12,Mrpl16,Mrps33,Supv3l1,Mrps9,Chchd1,Mrpl19,Trit1,Gadd45gip1,Gfm2,Mtif3,Mrpl20,Mrpl39,Pus1,Mtif2,Mrps7,Mrps14,Uqcc2,Mtg2,Trmt10b,Mrpl4,Mrps24,Mrpl14,Mrps31,Aurkaip1,Mrpl10,Mrpl37,Mrpl3,Mrpl50,Foxo3,Mrps27,Lrpprc,Cdk5rap1,Trmt5,Tfb2m,Mrpl21,Dap3,Hsd17b10,Mrpl18,Gars,Mrpl44,Mrpl58,Mrpl35,Ngrn,Mrpl32,Mterf2,Mrpl23,Ptcd3,Mrpl48
8025	HP_ABNORMAL_ANTERIOR_EYE_SEGMENT_MORPHOLOGY	0.000959003	0.0450818	-0.254415	-1.30171	3	961	Kcnj13,Agbl1,Lox,Rpe65,Cysltr2,Sox2,Col8a2,Col3a1,Colec10,Col1a1,Tbx22,Rho,Pomt1,Mip,Impg2,Vsx1,Slc39a8,Sox10,Lmx1b,Fgfrl1,Slx4,Mkrn3,Dll4,Galns,Mmp14,Mak,Dlx5,Plxnd1,Galm,Serping1,Ptch1,Mmp2,Bcorl1,Tgif1,Sc5d,Adamtsl1,Hdac8,Tgm3,Vldlr,Gabrd,Chsy1,Myoc,Tert,Gdnf,Abca4,Kmt2c,Cdh23,Sall2,Dpf2,Twist1,Ano10,Kmt2e,Bbs1,Wdr19,Dact1,Cryab,Fancb,Jam2,Col5a1,Sox4,Rdh11,Zic2,Bcor,Cep164,Reep6,Ldlr,Cc2d2a,Tbx1,Fkbp14,Rab23,Kcna4,Mvk,Tcof1,Fbn2,Adamtsl4,Amer1,Smad3,Jag1,Erf,Bbs9,Nfix,Mab21l1,Topors,Wnt10b,Pdgfrb,Rnaseh2c,Agbl5,Fam111a,Grhl2,Baz1b,Kmt2a,Osmr,Adamts17,Col9a3,Asah1,Dnajc21,Sos1,Suox,Flii,Gtf2ird1,Bbs2,Adar,Eps15l1,Tmtc3,Arsb,Ift140,Aebp1,Tmem107,Nipal4,Lmna,Chrdl1,Tapbp,Chd4,Sall1,Col4a1,Arsg,Aldh3a2,Atp7b,Slc35c1,Lamc2,Lig4,Rp2,Prune1,Ep300,Rdh5,Pax6,Bloc1s3,Dnmt1,Dcn,Fktn,Sin3a,Aldh18a1,B3glct,Dync2i1,Fras1,Tmem67,Dll1,Prom1,Ntng1,Eogt,Tbc1d7,Sh3pxd2b,Hnrnpa2b1,Aaas,Sufu,Ghr,Slc40a1,Zfp513,Ednrb,Bptf,Kmt2b,Prkg1,Flnb,Iqcb1,Dse,Prss56,Abca1,Tek,Myo5a,Col11a1,Traf3ip1,Kcnn3,Col9a2,Ccdc28b,Smo,Tmem127,Tubg1,Nelfa,Foxc1,Krt25,Gas1,Zfp469,Pomk,Polr3a,Cyp4v3,Scn9a,Cpt2,Ttc8,Cep120,Fancg,Gtf2i,Gli2,Tap1,Polh,Pde4d,Aldob,Nmnat1,Iqsec2,Il6st,Ncapg2,Arhgef18,Adgrv1,Alx3,Bcs1l,Piezo2,Tctn1,Bfsp2,Hps6,Ush1g,Sec23a,Wdr37,Tctn2,Prpf3,Rpgrip1,Mafa,Aldh6a1,Msh6,Pigt,Notch1,Cep55,Cav1,Fam126a,Cspp1,Dock6,Dhcr7,Antxr1,Cep57,Ppp2r5d,Msmo1,Rreb1,Pcyt1a,Mks1,Ctns,Deaf1,Tgfbr2,Scarf2,Ccdc22,Ift80,Oat,Nop10,Rs1,Galt,Hps4,Tbl1xr1,Smarcd1,Rp9,Akt1,Rpgrip1l,Snai2,Ahr,Mitf,Ess2,Inpp5e,Apc2,Fgfr2,Wrap53,Rdh12,Arhgef2,Slc2a10,Usf3,Tlr4,Pde6a,Parn,Col5a2,Amacr,Cog4,Dock3,Idua,Dkc1,Rpl31,Tspan12,Trpv3,Cenpf,Fgf10,Ankrd11,Tonsl,Dis3l2,Rps15a,Zfp335,Clpb,Vac14,Apc,Pigq,Ngly1,Six3,Kidins220,Gja1,Nipbl,Inpp5k,Tub,Telo2,Tgfb3,Yy1,Aff4,Pxdn,Abhd5,Disp1,Iars2,Stim1,Polg,Cplx1,Trmt1,Fli1,Pcare,Kdm5b,Smc1a,Pycr1,Gba,Dpagt1,Alg11,Smarce1,Dmpk,Hps5,Alx1,Mpv17,Etfdh,Crybb3,Cldn19,Psmb8,Tbl2,Ofd1,Fdxr,Tyr,Phf6,Pah,Ercc2,Ercc3,Ric1,Rad51,Abca2,Med25,Trim37,Tcf4,Retreg1,Uty,Rfwd3,Nf2,Bfsp1
7910	HP_SEGMENTAL_PERIPHERAL_DEMYELINATION_REMYELINATION	0.00100523	0.0470428	-0.819968	-1.96102	4	10	Egr2
10254	Gemma_GSE16158_Gene_expression_induced_by_trace_fear_conditioning_in_murine_hippocampus_timepoint_6.h_Up	0.00101071	0.0470884	-0.800242	-2.00374	4	12	Fos,Arc,Nr4a1,Tiparp,Clk1
9311	HP_ABNORMAL_C_PEPTIDE_LEVEL	0.00103349	0.0476114	-0.722866	-1.9837	4	17	Fos,Nab2,Abcc8,Neurod1,Stat6
989	GOBP_CATECHOL_CONTAINING_COMPOUND_METABOLIC_PROCESS	0.00103391	0.0476114	-0.574386	-1.93581	4	41	Nr4a2,Dao,Th,Rtl4,Insm1,Drd2,Gpr37,Sncaip,Tacr3,Npr1,Ddc
2673	GOBP_NEGATIVE_REGULATION_OF_NEURON_DIFFERENTIATION	0.00103563	0.0476114	-0.530416	-1.86435	4	50	Ascl1,Sox2,Nr2e1,Sox9,Hes5,Nkx2-2,Gli3,Cdk5rap2,Dlx1,Cntn4,Dlx2,Jag1,Spag9,Dixdc1,Gdf11,Sox8
799	GOBP_ENDODERM_DEVELOPMENT	0.00104297	0.0477388	-0.496717	-1.80527	4	60	Arc,Dusp1,Zfp36l1,Sox2,Dusp5,Mmp14,Mmp2,Itga4,Sox7,Col6a1,Col5a1,Smad3,Leo1,Kif16b,Col4a2,Med12,Bptf,Nanog,Col11a1
3476	GOBP_BONE_MORPHOGENESIS	0.00105798	0.0482142	-0.454166	-1.74162	4	80	Nab2,Col1a1,Has2,Cyp26b1,Alpl,Sox9,Axin2,Mmp14,Dlx5,Rarg,Csgalnact1,Gli3,Chsy1,Mef2c,Serpinh1,Twist1,Rarb,Pappa2,Rab23,Frem1,Msx1,Tmem107,Inppl1,Sp5,Stc1,Lrp6,Sfrp4,Tek,Foxc1
2087	GOBP_APPENDAGE_MORPHOGENESIS	0.00106292	0.0482291	-0.42728	-1.71738	4	107	Frem2,Cyp26b1,Wnt7a,Sox9,Prrx1,Dlx5,Rarg,Ptch1,Aldh1a2,Osr1,Lef1,Gli3,Twist1,Rarb,Tfap2b,Sp9,Wdr19,Pbx2,Sp8,Sox4,Fbn2,Msx1,Zfp219,Grhl2,Fmn1,Ift140,Tmem107,Ece1,Sall1,Fras1,Lrp6,Zfp358,C2cd3,Ror2
6501	HP_CLEFT_SOFT_PALATE	0.00106838	0.0482665	-0.38361	-1.60067	4	133	Cdc6,Edn1,Tbx22,Pomt1,Ptch1,Dlk1,Tgif1,Bgn,Gli3,Kmt2c,Zic2,Bcor,Tbx1,Fkbp14,Nek1,Tcof1,Amer1,Smad3,Fto,Ift140,Smpd4,Col4a1,Stag2,Fktn,Dll1,Kcnk9,Plcb4,Col11a1,Kcnn3,Gas1,Pomk,Polr3a,Stac3,Dhcr24,Gli2,Gnai3,Piezo2,Sec23a,Tgfbr2,Smarcd1,Satb2,Fgfr2,Rpl31,Rps15a,Specc1l,Six3,Tgfb3,Ttc37,Disp1,Slc39a13,Slc25a19,Smc1a
740	GOBP_TRANSFORMING_GROWTH_FACTOR_BETA_RECEPTOR_SIGNALING_PATHWAY	0.00108743	0.0489156	-0.360778	-1.56164	4	173	Fos,Hspa1b,Lox,Cldn5,Col3a1,Hspa1a,Emilin1,Itga3,Folr1,Lrrc32,Jun,Pml,Bcl9l,Fmod,Aspn,Sirt1,Lefty2,Thbs1,Flcn,Smad6,Htra3,Fbn2,Adam17,Smad3,Il17rd,Cd109,Hpgd,Smurf2,Ep300,Smurf1,Smad1,F11r,Appl2,Creb1,Ing2,Mtmr4,Cdh5
803	GOBP_MUSCLE_ORGAN_DEVELOPMENT	0.00109866	0.0492086	-0.32657	-1.49425	4	260	Fos,Egr2,Btg2,Egr1,Myod1,Lox,Hlx,Lif,Cyp26b1,Atf3,Rbm24,Arntl,Dll4,Sgcg,Erbb3,Bcl9l,Six4,Lef1,Mef2c,Igf2,Twist1,Sirt1,Ybx3,Cryab,Bcl9,Selenon,Tbx1,Nln,P2rx2,Msx1,Smad3,Wnt10b,Cxcl10,Id3,Prox1,Popdc2,Xbp1,Sox8,Fxr1,Nr2f2,Sirt2,Hdac9,Pou4f1,Ep300,Dcn,Fktn,Dll1,Chd2,Creb1,Flnb,Col11a1,Smo,Myh6,Foxc1,Vamp5,Stac3,Foxn2,S1pr1,Arid5b,Eng,Coprs,Gtf3c5,Sirt6,Sox6,Zfp609,Mras,Notch1,Klf5,Mylpf,Tnni3,Cav1
739	GOBP_TRANSMEMBRANE_RECEPTOR_PROTEIN_SERINE_THREONINE_KINASE_SIGNALING_PATHWAY	0.00110424	0.0492472	-0.317698	-1.47546	4	298	Fos,Ccn1,Egr1,Hspa1b,Lox,Cldn5,Col3a1,Hjv,Hspa1a,Emilin1,Itga3,Folr1,Hes5,Lrrc32,Jun,Dlx5,Pml,Bcl9l,Fmod,Aspn,Lef1,Cilp,Wwtr1,Sirt1,Tfap2b,Zfyve16,Lefty2,Dlx1,Thbs1,Flcn,Rbpms2,Smad6,Htra3,Fbn2,Adam17,Msx1,Smad3,Il17rd,Numa1,Tob1,Gdf11,Sfrp1,Cd109,Chrdl1,Abl1,Hpgd,Smurf2,Rgma,Ep300,Pdcd4,Smurf1,Smad1,F11r,Zscan22,Appl2,Sostdc1,Creb1,Sfrp4,Ing2,Ror2,Mtmr4,Cdh5,Sulf1,Foxd1
5966	GOMF_UBIQUITIN_LIKE_PROTEIN_TRANSFERASE_ACTIVITY	0.00111334	0.0493972	-0.30677	-1.44993	4	350	Egr2,Asb4,Fbxo40,Trim59,Trim62,Lrsam1,Siah2,Mkrn3,Pml,Tnfaip3,Sh3rf2,Bard1,Trim36,Marchf4,Hltf,Dtx4,Klhl21,Rnf39,Bcor,Irf2bpl,Uhrf1,Med31,Cnot4,Topors,Rnf123,Rnft1,Med11,Rnf182,Trim63,Smurf2,Smurf1,Ube2l6,Mycbp2,Med12,Traf2,Wwp1,Rnf145,Rnf112,Mgrn1,Dtx2,Klhl42,Tmem129,Ufl1,Fbxo27,Rmnd5a,Trim25,Trim10,Rnf114,Prkn,Neurl1b,Zfp598,Wdsub1,Rnf152,Rffl,Trim40,Fbxo21,Marchf3,Herc1,Dtx3l,Rspry1,Uhrf2,Birc3,Rnf185,Mylip,Uba3,Trim58,Pias2,Rnf111,Birc2,Mdm2,Ppil2,G2e3,Mex3c,Cul1,Uba7,Gid4,Kctd10,Tnfaip1,Traf6,Ankib1,Ube2d1,Cbll1,Herc4,Ube4b,Med10,Hectd3,Siah3,Ttc3,Traip,Ube2g2,Obi1,Hecw2,Ppp1r11,Traf7,Rnf168,Trim26,Cul4b,Ube2g1,Marchf8,Klhl9,Pias4,Trim37,Rfwd3,Rnf138
4357	GOBP_RESPONSE_TO_PEPTIDE	0.00111707	0.0493972	-0.287911	-1.39175	4	435	Egr2,Btg2,Egr1,Nr4a1,Nr4a2,Zfp36l1,Gnrh1,Rpe65,Cdc6,Pdk4,Socs3,Th,Edn1,Col1a1,Tshr,Hhex,Klf10,Tnfsf10,Kl,Klf4,Car2,Baiap2l1,Gab1,Tnfaip3,Cry1,Mmp2,Nr4a3,Rock1,Itga4,Crhr1,Zbed3,Igf2,Glp2r,Dennd4c,Igfbp5,Ppat,Sirt1,Cxcl12,Ptpn2,Adcy7,Stat6,Csk,Erbin,Jag1,C2cd5,Timeless,Adrb2,Cd36,Ano1,Irs1,Sos1,Atp6v1c2,Ap3s1,Cdc5l,Xbp1,Lpin1,Gpld1,Insrr,Nod1,Inppl1,Hdac9,Ide,Stxbp4,Vcam1,Chuk,Appl2,Lrp6,Ucp3,Ghr,Cacna2d1,Creb1,Nfe2l2,Kat2b,Ednrb,Rhoq,Grb10,Tek,Myo5a,Ceacam1,Uprt,Gcgr,Mtor,Gkap1,Myo1c,Tcirg1,Ogt,Atp1a3,Cd40,Pdk2,Gnai2,C1qtnf12,Pik3r3,Got2,Pfkfb1,Cps1,Zfp106,Notch1,Klf5,Prkar2b,Cav1,Klf3,Kank1
1975	GOBP_RESPONSE_TO_LIPID	0.00116117	0.0511307	-0.27215	-1.36289	4	684	Fos,Dusp1,Vdr,Npas4,Zfp36l1,Gnrh1,Myod1,Lox,Ascl1,Pdk4,Nr2e1,Zfp366,Th,Edn1,Col1a1,Zfp36l2,Avp,Trib1,Cyp26b1,Ntsr1,Tnc,Wnt7a,Alpl,Rorb,Cd180,Nr3c1,Sox9,Calcoco1,Sox10,Klf4,Arntl,Car2,Per1,Brinp3,Ly86,Jun,Rarg,Tnfaip3,Esrrb,Cry1,Cftr,Nkx2-2,Ptch1,Nr4a3,Irgm2,Aldh1a2,Sstr2,Osr1,Tacr3,Lef1,Scgb1a1,Cyp27b1,Palm3,Mef2c,Fosb,Akap12,Il12b,Sirt1,Cd274,Casp8,Wnt6,Cryab,Ido1,Cbfb,Spp1,Nfatc4,Mbd4,Thbs1,Ncoa3,Tbx1,Zfp36,Smad6,Cry2,Ticam2,Adam17,Erbin,Ccr5,Ly96,Wnt10b,Pdgfrb,Cd36,Map4k1,Il10ra,Cxcl10,Ptgfr,Sash1,Idh1,Irs1,Dsg2,Id3,Hsd3b2,Xbp1,Hnmt,Sfrp1,Gpld1,Epha3,Nqo1,Esrrg,Ptger1,Taf7,Thbd,Nr2f2,Ifnar1,Hsd3b3,Trim63,Irf3,Casp1,Flt3,Abl1,Alad,Hpgd,Pou4f1,Ep300,Pdcd4,Avpr1a,Lbp,Srr,Casp3,Abcg1,Dcn,Stc1,Kank2,Ets1
6820	HP_ABNORMAL_EXTERNAL_GENITALIA	0.00117647	0.0515868	-0.255452	-1.30083	4	884	Fos,Gnrh1,Myod1,Dusp6,Rpe65,Cdc6,Sox2,Col3a1,Frem2,Colec10,Tbx22,Rho,Pomt1,Impg2,Gli1,Wnt7a,Nr3c1,Hnf1b,Sox9,Sox10,Cbx2,Lmx1b,Sox18,Fgfrl1,Slx4,Sycp3,Chek2,Mkrn3,Spry4,Prrx1,Mak,Arx,Cftr,Ptch1,Dlk1,Rbmx,Bcorl1,Efnb1,Tgif1,Sc5d,Tacr3,Ndnf,Rit1,Hdac8,Gli3,Gabrd,Tert,Abca4,Gpr161,Prok2,Igf2,Dpf2,Twist1,Prokr2,Rarb,Kmt2e,Il1rapl1,Bbs1,Dact1,Atn1,Fancb,Sox4,Zic2,Bcor,Itga6,Selenon,Reep6,Cc2d2a,Tbx1,Rab23,Nek1,Tcof1,Jag1,Bbs9,Mrap,Lepr,Il17rd,Mtmr14,Nfix,Mab21l1,Topors,Chrm3,Rnaseh2c,Agbl5,Pacs1,Fto,Fam111a,Zmynd15,Baz1b,Kmt2a,Dnajc21,Sos1,Gtf2ird1,Bbs2,Adar,Hsd3b2,Gria2,Ift140,Aebp1,Kdm5c,Tmem107,Lmna,Fxr1,Ece1,Nr2f2,Chd4,Sall1,Col4a1,Hsd3b3,Map3k1,Inppl1,Lamc2,Lig4,Rp2,Abl1,Alg12,Ep300,Scyl2,Pax6,Cxcr4,Vegfc,Fktn,Sin3a,Kdm6b,Med12,Aldh18a1,B3glct,Dync2i1,Fras1,Tmem67,Rasa2,Bnc2,Dll1,Prom1,Chuk,Ntng1,Sufu,Ap1s2,Ghr,Ppp1r15b,Zfp513,Bptf,Lmbr1,C2cd3,Tex15,Vps35l,Flnb,Dvl3,Dse,Ror2,Kcnn3,Ccdc28b,Smo,Nelfa,Foxc1,Dcaf17,Cilk1,Gas1,Mtor,Pomk,Polr3a,Stac3,Ttc8,Cep120,Fancg,Gtf2i,G6pc3,Dhcr24,Wwox,Gli2,Bbs7,Pde4d,Ogt,Arhgef18,Piezo2,Sos2,Obsl1,Tbx4,Sec23a,Wdr37,Tctn2,Prpf3,Rpgrip1,Mras,Dnm2,Phf21a,Cep55,Cav1,Herc1,Gata6,Kiss1r,Cited2,Cspp1,Dhcr7,Cep57,Hibch,Rreb1,Mks1,Phip,Nkx2-1,Ccdc22,Lhb,Ift80,Nop10,Bbs4,Galt,Tbl1xr1,Mdm2,Smarcd1,Rp9,Akt1,Rspo1,Satb2,Rpgrip1l,Ahr,Ess2,Inpp5e,Apc2,Fgfr2,Wrap53,Pou3f3,Rdh12,Usf3,Tlr4,Pde6a,Zfpm2,Parn,Fbln5,Mid1,Dock3,Dkc1,Pde6d,Rpl31,Fgf10,Ankrd11,Wdr11,Dis3l2,Rps15a,Gjc2,Specc1l,Vac14,Gria3,Pigq,Shoc2,Nnt,Six3,Gja1,Taf6,Nipbl,Inpp5k,Tub,Uba1,Bscl2,Yy1,Aff4,Ttc37,Disp1,Auts2,Traip,Polg,Cplx1,Las1l,Brwd3,Trmt1,Fli1,Musk,Pcare,Slc35d1,Kdm5b,Gpr101,Smc1a,Pycr1,Dpagt1,Adarb1,Smarce1,Dmpk,Hacd1,Dhx37
8969	HP_ABNORMALITY_OF_JOINT_MOBILITY	0.00118821	0.0518836	-0.252606	-1.29209	4	949	Gnrh1,Myod1,Lox,Dusp6,Tbx6,Cdc6,Sox2,Col3a1,Abcc8,Colec10,Col1a1,Tbx22,Mypn,Pomt1,Slc39a8,Cyp26b1,Gli1,Tnnt1,Wnt7a,Hnf1b,Sox10,Lmx1b,Fgfrl1,Spry4,Bmp1,Sgcg,Galns,Erbb3,Plxnd1,Arx,Ptch1,Mmp2,Dlk1,Adgrg6,Csgalnact1,Bcorl1,Tent5a,Efnb1,Tgif1,Tacr3,Rit1,Hdac8,Aspn,Sting1,Bgn,Gli3,Gabrd,Slc22a4,Chsy1,Serpinh1,Slc16a2,Acadm,Prok2,Slc12a6,Dpf2,Twist1,Prokr2,Tfap2b,Col6a1,Kmt2e,Il1rapl1,Wdr19,Atn1,Cryab,Bag3,Col5a1,Sox4,Zic2,Gria4,Bcor,Itga6,Ptpn2,Selenon,Tbx1,Fkbp14,Rab23,Mvk,Fbn2,Adamtsl4,Msto1,Amer1,Smad3,Erf,Syt2,Cntnap1,Mtmr14,Nfix,Myo18b,P3h1,Pdgfrb,Rnaseh2c,Msh2,Idh1,Baz1b,Kmt2a,Col9a3,Asah1,Gne,Dnajc21,Gns,Sos1,Flii,Gtf2ird1,Adar,Scn1a,Creb3l1,Trps1,L1cam,Tmtc3,Arsb,Aebp1,Kdm5c,Tmem107,Lmna,Ece1,Smpd4,Sall1,Aldh3a2,Atp7b,Inppl1,Lamc2,Mfn2,Lig4,Abl1,Hpgd,Prune1,Ep300,Scyl2,Stag2,Fktn,Aspa,Sin3a,Erlin1,Kdm6b,Med12,Aldh18a1,Tprkb,Fcsk,B3glct,Rasa2,Nadsyn1,Dll1,Ntng1,Sh3pxd2b,Ift122,Kcnk9,Gdap1,Wdr4,Sufu,Hgd,Plcb4,Ap1s2,Ppp1r15b,Slc40a1,Sfrp4,Bptf,Lmbr1,Flnb,Dvl3,Pcdh19,Dse,Ror2,Atp7a,Col11a1,Zc4h2,Kcnn3,Myo9a,Col9a2,Gas1,Zfp469,Pomk,Polr3a,Stac3,Scn9a,Cpt2,Gtf2i,Tab2,Dhcr24,Crkl,Fam20c,Gli2,Naglu,Acads,Pde4d,Slc35a3,Iqsec2,Gnai3,Il6st,Ncapg2,Adgrv1,Alg9,Alx3,Piezo2,Sos2,Myh8,Gabra1,Obsl1,Tbx4,Npr2,Sec23a,Mras,Dnm2,Msh6,Pigt,Cep55,Cav1,Herc1,Gch1,Kiss1r,Rspry1,Msl3,Antxr1,Ppp2r5d,Rreb1,Pcyt1a,Mks1,Tor1aip1,Deaf1,Tgfbr2,Phip,Scarf2,Ccdc22,Dars2,Vps33a,Cdh3,Trip11,Tbl1xr1,Smarcd1,Srpx2,Akt1,Satb2,Osgep,Dhx16,Apc2,Fgfr2,Ciita,Slc2a10,Zfp341,Serpinf1,Fbln5,Col5a2,Bcl11a,Dock3,Idua,Trpv3,Ankrd11,Tonsl,Wdr11,Zfp335,Slc6a9,Vipas39,Apc,Gria3,Shoc2,Ngly1,Six3,Gja1,Gfpt1,Nipbl,Uba1,Telo2,Tgfb3,Adamts2,Yy1,Aff4,Disp1,Cntn1,Auts2,F8,Fhl1,Iars2,Traip,Stim1,Cplx1,Exosc8,Slc39a13,Slc25a19,Hspd1,Trmt1,Musk,Syne2,Gabrg2,Smc1a,Pycr1,Gba,Dpagt1,Smarce1,Hacd1,Alx1,Nfasc,Psmb8,Padi4,Tbl2,Ofd1,Phf6,Ercc2,Unc80,Ercc3,Cul4b,Vps37a,Fkbp10,Ric1,Ntn1,Rad51,Klhl9,Med25,Atp6v0a2,Uty,Srcap,Dcc,Gad1,Rere,Pogz,Acvr1,Rfc1,Man1b1,Prrt2,Wrn,Pqbp1,Agrn,Donson,Setd5
8987	HP_ABNORMALITY_OF_FACIAL_SKELETON	0.00119531	0.0519763	-0.253919	-1.29967	4	970	Fos,Myod1,Lox,Mycn,Cdc6,Col3a1,Edn1,Col1a1,Tbx22,Mypn,Wnt7a,Hnf1b,Sox9,Rsph1,Kl,Axin2,Pnp,Car2,Sox18,Fgfrl1,Slx4,Galns,Lrrc32,Prrx1,Erbb3,Plxnd1,Cdh1,Ednra,Vangl2,Arx,Spag1,Ngf,Ccdc39,Arhgap29,Ptch1,Mmp2,Dlk1,Adgrg6,Csgalnact1,Bcorl1,Tent5a,Sc5d,Adamtsl1,Rit1,Hdac8,Bgn,Zmynd10,Gli3,Chsy1,Serpinh1,Slc16a2,Tert,Dnah1,Mogs,Slc12a6,Rhobtb2,Igf2,Rsph4a,Twist1,Rarb,Tfap2b,Col6a1,Kmt2e,Il1rapl1,Fancb,Vps13a,Col5a1,Rdh11,Selenon,Flcn,Cc2d2a,Tbx1,Foxf1,Sp7,Rab23,Nek1,Tcof1,Fbn2,Adamtsl4,Msto1,Amer1,Msx1,Smad3,Erf,Syt2,Cntnap1,Nfix,Stk36,Myo18b,Wnt10b,Pdgfrb,Fto,Fam111a,Baz1b,Kmt2a,Col9a3,Dnajc21,Sos1,Flii,Gtf2ird1,Trps1,Cr2,Aebp1,Kdm5c,Tmem107,Zbtb11,Lmna,Tapbp,Smpd4,Inppl1,Six5,Slc35c1,Lig4,Abl1,Ep300,Scyl2,Pax6,Stag2,Cxcr4,Sin3a,Kdm6b,Med12,Plekhm1,Tprkb,B3glct,Dnaaf5,Dync2i1,Tmem67,Rasa2,Bnc2,Chuk,Ntng1,Cog6,Tbc1d7,Sh3pxd2b,Kcnk9,Wdr4,Sufu,Plcb4,Lrp6,Ap1s2,Ghr,Ppp1r15b,Sfrp4,Bptf,C2cd3,Prkg1,Vps35l,Flnb,Dvl3,Dse,Ror2,Atp7a,D2hgdh,Col11a1,Zc4h2,Kcnn3,Myo9a,Col9a2,Smo,Nelfa,Foxc1,Cilk1,Ccdc88a,Polr3a,Ccno,Stac3,Scn9a,Cep120,Fancg,Gas8,Prepl,Gtf2i,Tcirg1,Tab2,Dhcr24,Crkl,Fam20c,Gli2,Knl1,Tap1,Pde4d,Slc35a3,Iqsec2,Gnai3,Ncapg2,Alg9,Sox6,Alx3,Piezo2,Sos2,Myh8,Rfx5,Obsl1,Cep135,Tbx4,Sec23a,Tctn2,Ncf4,Pigb,Frmpd4,Rpgrip1,Mras,Pigt,Phf21a,Cep55,Cav1,Herc1,Rspry1,Cspp1,Msl3,Dock6,Dhcr7,Antxr1,Cep57,Ccdc65,Rreb1,Mks1,Polr1a,Deaf1,Tgfbr2,Phip,Scarf2,Ccdc22,Ift80,Nop10,Mthfr,Trip11,Tbl1xr1,Slc3a1,Ccnk,Srpx2,Akt1,Satb2,Rpgrip1l,Osgep,Stambp,Prkacb,Pus7,Mitf,Ess2,Apc2,Fgfr2,Ciita,Wrap53,Rfxank,Slc2a10,Zfp341,Parn,Col5a2,Cog4,Bcl11a,Dock3,Idua,Dkc1,Pde6d,Rpl31,Cenpf,Sh3kbp1,Cd79b,Ankrd11,Tonsl,Dis3l2,Rps15a,Zfp335,Slc6a9,Specc1l,Dnai2,Vac14,Apc,Gria3,Pigq,Dnaaf4
8671	HP_APLASIA_HYPOPLASIA_OF_THE_TONGUE	0.00122951	0.0532413	-0.595877	-1.89857	5	31	Edn1,Prrx1,Plxnd1,Gli3,Lmnb2,Cc2d2a,Nek1,Tmem107,Tmem67,Plcb4,Smo,Gnai3,Tctn2,Rpgrip1,Cep55,Cspp1,Dhcr7,Mks1,Rpgrip1l
9223	HP_ABNORMAL_CSF_PROTEIN_LEVEL	0.00123711	0.0532725	-0.599514	-1.89173	5	30	Egr2,Ttr,Tlr3,Slc12a6
8834	HP_TEMPORAL_PATTERN	0.00124044	0.0532725	-0.678865	-1.93821	5	20	Adh1,Nr4a2,Sncaip
2089	GOBP_EMBRYONIC_APPENDAGE_MORPHOGENESIS	0.00126796	0.0536059	-0.438246	-1.71009	5	89	Frem2,Cyp26b1,Wnt7a,Prrx1,Dlx5,Rarg,Ptch1,Aldh1a2,Osr1,Lef1,Gli3,Twist1,Rarb,Sp9,Wdr19,Pbx2,Sp8,Fbn2,Msx1,Grhl2,Ift140,Tmem107,Ece1,Sall1,Fras1,Lrp6,Zfp358,C2cd3,Ror2
3781	GOBP_CELLULAR_RESPONSE_TO_CALCIUM_ION	0.00127038	0.0536059	-0.478769	-1.80166	5	72	Fos,Junb,Syt15,Edn1,Syt10,Mef2c,Fosb,Syt17,Syt9,Syt2,Ryr3,Gpld1,Syt4,Cpne2
6565	HP_ABNORMALITY_OF_THE_MAXILLA	0.00127038	0.0536059	-0.41118	-1.68746	5	119	Cdc6,Axin2,Cdh1,Ednra,Arhgap29,Ptch1,Mmp2,Dlk1,Bgn,Chsy1,Tert,Slc12a6,Twist1,Col5a1,Rab23,Tcof1,Msx1,Erf,Nfix,Wnt10b,Pdgfrb,Kdm5c,Zbtb11,Abl1,Ep300,Med12,B3glct,Lrp6,Flnb,Col11a1,Foxc1,Gli2,Pde4d,Alx3,Sec23a,Polr1a,Scarf2,Nop10,Akt1,Stambp,Fgfr2,Wrap53,Parn,Dkc1
9966	DESCARTES_FETAL_EYE_STROMAL_CELLS	0.00127334	0.0536059	-0.464703	-1.76515	5	76	Lox,Col3a1,Emilin1,Col1a1,Col6a6,Ogn,Lmx1b,Olfml1,Dkk2,Ednra,C1qtnf7,Fmod,Ndnf,Aspn,Adamts4,Twist1,Col6a1,Cxcl12,Col5a1,Thbs1,Adamtsl4,Thbs2,Pcdh18,Creb3l1,Egfl6
6972	HP_POSTAXIAL_HAND_POLYDACTYLY	0.00127388	0.0536059	-0.449697	-1.74251	5	86	Wnt7a,Sc5d,Gli3,Bbs1,Wdr19,Cc2d2a,Rab23,Nek1,Bbs9,Bbs2,Ccnd2,Ift140,Tmem107,Dync2i1,Tmem67,Sufu,Lmbr1,C2cd3,Ttc21b,Ccdc28b,Smo,Ttc8,Cep120,Gli2,Bbs7,Alx3,Tctn2,Rpgrip1,Cep55,Cspp1,Dhcr7,Mks1,Ift80,Bbs4,Rpgrip1l,Prkacb,Inpp5e,Fgfr2,Pde6d
6470	HP_ABNORMALITY_OF_THE_UTERUS	0.00129199	0.0541494	-0.364172	-1.58798	5	180	Gnrh1,Dusp6,Nab2,Col3a1,Frem2,Col1a1,Wnt7a,Hnf1b,Sox9,Axin2,Fgfrl1,Slx4,Spry4,Cdh1,Tacr3,Hdac8,Gli3,Ptpn12,Prok2,Prokr2,Rarb,Dact1,Fancb,Col5a1,Stat6,Flcn,Tbx1,Smad3,Chrm3,Msh2,Kmt2a,Dlc1,Sall1,Ep300,Pax6,Cxcr4,B3glct,Dync2i1,Fras1
9104	HP_THICK_VERMILION_BORDER	0.00129898	0.0542247	-0.357752	-1.57449	5	193	Mycn,Cdc6,Kdf1,Sox18,Arx,Dlk1,Rbmx,Sc5d,Rit1,Kmt2c,Dpf2,Tfap2b,Il1rapl1,Ugdh,Sox4,Edar,Cit,Amer1,Erf,Cntnap1,Nfix,Baz1b,Gns,Sos1,Gtf2ird1,Stag2,Sin3a,Kdm6b,Med12,Frmd4a,Rasa2,Cog6,Sh3pxd2b,Kcnk9,Ap1s2,Ptchd1,Col11a1,Kcnn3,Gtf2i,Iqsec2,Sos2,Mid2,Dennd5a,Obsl1,Frmpd4,Mras,Rspry1,Antxr1,Deaf1,Vps33a,Smarcd1,Pus7,Agtr2,Traf6,Idua,Ankrd11,Tonsl,Apc,Gria3,Shoc2,Tspan7,Adamts2,Yy1,Auts2,Gpr101,Hecw2,Smarce1,Psmb8,Tbl2,Ofd1,Cul4b,Trio,Tcf4
1607	GOBP_FOREBRAIN_DEVELOPMENT	0.00133038	0.055314	-0.319536	-1.4898	5	307	Btg2,Nr4a2,Ascl1,Sox2,Nr2e1,Col3a1,Th,Gli1,Wnt7a,Hes5,Drd2,Dlx5,Cdh1,Ezh1,Arx,Dnajb1,Aldh1a2,Sstr2,Ndnf,Uba6,Lef1,P2ry12,Gli3,Pou3f2,Neurod1,Secisbp2,Rarb,Cxcl12,Otx1,Dlx1,Numb,Ephb3,Lhx8,Msx1,Dlx2,Wnt2b,Dixdc1,Efna2,Bbs2,Prox1,Chrnb2,Dlc1,Hsd3b2,Nr2f2,Sall1,Hsd3b3,Fut1,Wdr62,Pou4f1,Scyl2,Avpr1a,Nrp2,Cxcr4,Casp3,Sin3a,Ets1,Kdm6b,Atat1,Itgam,Pcdh9,Hook3,Lrp6,Creb1,Prkg1,Atp7a,Ptchd1,Slit2,Smo,Tacc2,Mettl3,Lrrk2,Cep120,Ephb2,Crkl,Gli2,Scn5a,Aqp1
1069	GOBP_VASCULAR_ENDOTHELIAL_GROWTH_FACTOR_PRODUCTION	0.00135633	0.0561691	0.591964	1.83232	6	29	C5ar1,Tnf,C3ar1,Flt4,Sulf2,Il1b,Tgfb1,Cyp1b1,Hpse,Ptgs2,C3,Atf4,Il6,Eif2ak3,Adgrg1,Ndrg2
9799	FAN_EMBRYONIC_CTX_IN_1_INTERNEURON	0.00141044	0.0581791	-0.795479	-1.94479	6	11	Fos,Arl4d,Pdzrn4,Dlx2,Cxcr4
4035	GOBP_REGULATION_OF_SPINDLE_CHECKPOINT	0.00142741	0.0586473	-0.75929	-1.94385	6	13	Dusp1,Xrcc3,Cdk5rap2
6288	GOMF_R_SMAD_BINDING	0.00144449	0.0591165	-0.671826	-1.94496	6	21	Fos,Jun,Smad6,Smad3,Pax6,Smurf1
10294	Gemma_GSE84302_RNA_sequencing_to_identify_common_targets_for_GSK3_treatment_Knockdown_ketamine_Gsk3b.mouse.glycogen.synthase.kinase.3.beta_gsk3.inhibitor._10.mg.kg_Down	0.00146812	0.0598489	-0.479122	-1.74859	6	61	Ccn1,Btg2,Zmym1,Trim59,Slc38a5,Parpbp
3600	GOBP_NEURAL_PRECURSOR_CELL_PROLIFERATION	0.00149413	0.0606722	-0.395008	-1.63184	6	124	Btg2,Ascl1,Nr2e1,Gli1,Wnt7a,Sox10,Insm1,Drd2,Dll4,Shcbp1,Arx,Lef1,Gli3,Slc16a2,Pou3f2,Numb,Eml1,Dixdc1,Prox1,Sirt2,Ctnna1,Vegfc,Vegfa,Hook3,Appl2,Smo,Lrrk2,Cep120,Ptbp2,Gli2,Plxnb2,Gnai2,Rassf10,Artn,Rpgrip1,Mdk,Notch1,Emx2,Fgfr2,Racgap1,Pou3f3,Arhgef2,Hif1a,Pcm1,Zfp335,Gjc2,Daglb,Frs2,Cx3cr1,Six3
4327	GOBP_NEGATIVE_REGULATION_OF_NEURON_DEATH	0.00150473	0.0608657	-0.367977	-1.58027	6	163	Btg2,Nr4a2,Ntf3,Foxq1,Erbb3,Six4,Ngf,Tox3,Adam8,Nr4a3,Csf1,Ndnf,Unc5b,Mef2c,Tert,Gdnf,Cd200r1,Angpt1,Sirt1,Tfap2b,Dlx1,Nfatc4,Prkcg,Msh2,Nrbp2,Cpeb4,Lig4,Pou4f1,Traf2,Creb1,Gabrb2,Cd34,Lrrk2,Ptk2b,Prkn,Map3k12,Nmnat1,Rasa1,Adora2a
8236	HP_ABNORMALITY_OF_DENTAL_ERUPTION	0.00151417	0.061011	-0.360646	-1.584	6	190	Vdr,Gli1,Kdf1,Cdh1,Ednra,Arx,Arhgap29,Ptch1,Mmp2,Adamtsl1,Hdac8,Gli3,Cyp27b1,Kmt2c,Tfap2b,Il1rapl1,Sox4,Bcor,Sp7,Rab23,Nek1,Amer1,Msx1,Nfix,Pdgfrb,Fam111a,Kmt2a,Dnajc21,Suox,Flii,Trps1,Lmna,Lig4,Ep300,Med12,Sh3pxd2b,Ghr,Sfrp4,C2cd3,Flnb,Slc13a5,Ror2,Ptchd1,Cilk1,Polr3a,Cep120,Tcirg1,Fam20c,Pde4d,Iqsec2,Mid2,Obsl1,Sec23a,Frmpd4,Dhcr7,Antxr1,Mks1,Deaf1,Trip11,Apc2,Fgfr2,Agtr2,Fgf10,Specc1l,Apc,Tspan7,Gja1,Nipbl
2969	GOBP_RESPONSE_TO_STEROID_HORMONE	0.00152406	0.0611734	-0.321023	-1.47471	6	268	Fos,Dusp1,Npas4,Zfp36l1,Gnrh1,Myod1,Lox,Nr2e1,Zfp366,Th,Edn1,Col1a1,Zfp36l2,Alpl,Nr3c1,Calcoco1,Sox10,Arntl,Car2,Per1,Esrrb,Cry1,Nkx2-2,Nr4a3,Sstr2,Lef1,Scgb1a1,Fosb,Sirt1,Cbfb,Spp1,Thbs1,Zfp36,Cry2,Idh1,Dsg2,Hsd3b2,Hnmt,Sfrp1,Esrrg,Taf7,Hsd3b3,Trim63,Flt3,Alad,Ep300,Avpr1a,Casp3,Stc1,Kank2
2322	GOBP_DOPAMINE_BIOSYNTHETIC_PROCESS	0.00161193	0.0644524	-0.787873	-1.92619	7	11	Nr4a2,Dao,Th,Gpr37,Ddc
2036	GOBP_RESPONSE_TO_FLUID_SHEAR_STRESS	0.00164136	0.0647486	-0.609771	-1.87531	7	27	Has2,Klf4,Car2,Mef2c,Smad6,Pdgfrb,Mapk7,Ets1,Nfe2l2,Abca1,Ptk2b,Map2k5,Cited2,Akt1,Klf2,Gja1,Tgfb3
7881	HP_ONION_BULB_FORMATION	0.00164136	0.0647486	-0.608713	-1.87205	7	27	Egr2,Slc12a6,Lmna,Mfn2,Gnb4,Gdap1,Dcaf8,Sacs,Fgd4,Dnm2,Fam126a
2323	GOBP_DOPAMINE_METABOLIC_PROCESS	0.00165119	0.0647486	-0.578589	-1.86575	7	33	Nr4a2,Dao,Th,Drd2,Gpr37,Sncaip,Tacr3,Npr1,Ddc,Chrnb2,Itgam,Atp7a,Prkn,Dbh,Gch1
3065	GOBP_REGULATION_OF_INFLAMMATORY_RESPONSE	0.00165563	0.0647486	0.330548	1.49096	8	261	Ghrl,Nfkbia,Serpine1,Tnfaip6,Tac1,Lta,Adcyap1,Nlrp6,Wfdc1,Tlr7,Il1rl2,C2cd4b,Cnr2,Sele,Pla2g3,Tnf,Prkcd,Tlr9,Ada,Apoa1,Ptgis,Mas1,Ifi35,Il1b,Pik3cg,Selenos,Git1,Fancd2,Il1r1,Ghsr,Nt5e,Ace2,Nlrp3,Il23a,Shpk,Alox5,Fanca,Cebpa,Klkb1,Agtr1a,Cebpb,Fut7,Psma6,Nlrp10,Smpdl3b,Fem1a,Tyro3,Il15,Il20rb,Pbk,Sphk1,Cd47,Duoxa1,Il4,Il18,Ptgs2,Nr1d1,C1qtnf3,Foxp3,C3,Esr1
4736	GOBP_POSITIVE_REGULATION_OF_NEURAL_PRECURSOR_CELL_PROLIFERATION	0.00166147	0.0647486	-0.554696	-1.90016	7	44	Ascl1,Nr2e1,Gli1,Sox10,Insm1,Drd2,Dll4,Gli3,Prox1,Vegfc,Vegfa,Smo,Gli2,Gnai2,Rassf10,Mdk,Notch1,Hif1a,Zfp335,Gjc2,Cx3cr1
1617	GOBP_PANCREAS_DEVELOPMENT	0.00166667	0.0647486	-0.493232	-1.76403	7	55	Hnf1b,Sox9,Insm1,Arntl,Nkx2-2,Ccdc39,Aldh1a2,Nkx6-2,Neurod1,Igf2,Cela1,Sox4,Foxf1,Gdf11,Prox1,Pax6,Dll1,Met,Smo
9892	HU_FETAL_RETINA_PHOTORECEPTOR	0.00166945	0.0647486	-0.480959	-1.72616	7	56	Fos,Dusp1,Impg2,Slc38a5,Mak,Gadd45g,Tert,Neurod1,Prdm1,Sox4
7056	HP_HOLOPROSENCEPHALY	0.00168032	0.0647486	-0.477458	-1.74862	7	62	Sox2,Pomt1,Prrx1,Vangl2,Ptch1,Tgif1,Gli3,Zic2,Cc2d2a,L1cam,Tmem107,Stag2,Fktn,Tmem67,Dll1,Sufu,C2cd3,Cilk1,Gas1,Gli2,Tctn2,Rpgrip1,Cep55,Cspp1,Dhcr7,Cep57,Mks1,Mthfr,Rpgrip1l
368	GOBP_OUTFLOW_TRACT_MORPHOGENESIS	0.00168138	0.0647486	-0.475168	-1.74631	7	63	Cldn5,Npy2r,Npy1r,Sox18,Folr1,Plxnd1,Mef2c,Twist1,Rarb,Tbx1,Smad6,Jag1,Nrp2,Vegfa,Foxc1,Crkl,Eng,Robo2,Notch1,Gata6,Dvl2,Cited2,Tgfbr2,Hey2,Fgfr2,Hif1a,Zfpm2
796	GOBP_PERIPHERAL_NERVOUS_SYSTEM_DEVELOPMENT	0.00168138	0.0647486	-0.475721	-1.74834	7	63	Egr2,Ntf3,Nab2,Sox10,Fa2h,Erbb3,Ngf,Adgrg6,Myoc,Gdnf,Pou3f2,Cntnap1,Erbb2,Etv1,Sox8,Scn8a,Sirt2,Aldh3a2,Nefh,Pou4f1,Med12
10348	Gemma_GSE73798_Molecular_profile_of_ketamine_in_comparison_to_memantine_and_phencyclidyne_and_other_psychotropic_drugs_[mouse_hippocampus]_timepoint_2.hours_Up	0.00169491	0.0649293	-0.438124	-1.70196	7	87	Fos,Egr2,Arc,Ccn1,Egr1,Tnfrsf25,Egr4,Zmym1,Dusp6,Slc47a1,Mfap3,Plat,Arntl,Nfil3,Mmp14,Vstm4,Nr4a3,Dnajb1,Fosb,Adamts4,Akap12,Igfbp5,Bag3,Elovl6
1806	GOBP_RESPONSE_TO_RETINOIC_ACID	0.00169851	0.0649293	-0.44467	-1.72303	7	86	Dusp1,Ascl1,Col1a1,Cyp26b1,Tnc,Rorb,Sox9,Klf4,Brinp3,Rarg,Ptch1,Aldh1a2,Osr1,Wnt6,Tbx1,Wnt10b,Pdgfrb
3607	GOBP_CONNECTIVE_TISSUE_DEVELOPMENT	0.00172154	0.0655693	-0.351748	-1.55835	7	200	Ccn1,Egr1,Lox,Edn1,Col1a1,Wnt7a,Sox9,Axin2,Hes5,Bmp1,Prrx1,Rarg,Csgalnact1,Csf1,Osr1,Bgn,Gli3,Chsy1,Mef2c,Serpinh1,Frzb,Rarb,Sirt1,Col5a1,Zfp516,Dyrk1b,Amer1,Msx1,Dlx2,Smad3,Zfp219,Wnt10b,Pdgfrb,Efemp1,Wnt2b,Bbs2,Trps1,Xbp1,Gpld1,Sox8,Epyc,Cnmd,Smad1,Stc1,Wnt9a,Ccn4,Gpr4,Sh3pxd2b,Lrp6,Ror2,Atp7a,Cd34,Col11a1,Sulf1,Foxd1,Loxl2,Arid5b,Plaat3,Gli2,Oxct1,Mapk3,Rflnb
8590	HP_ABNORMALITY_OF_THE_HAIRLINE	0.00172861	0.0655991	-0.358467	-1.56463	7	182	Fos,Fgfrl1,Cdh1,Arx,Efnb1,Rit1,Hdac8,Slc12a6,Twist1,Tcof1,Nfix,Myo18b,Mab21l1,Pacs1,Kmt2a,Gne,Sos1,Aebp1,Smpd4,Slc35c1,Lig4,Ep300,Stag2,Pik3cd,Sin3a,Pigk,Fras1,Frmd4a,Rasa2,Ppp1r15b,Zc4h2,Kcnn3,Nelfa,Tecpr2,Alx3,Sos2,Mras,Ugp2,Cav1,Dock6,Ccdc22,Tbl1xr1,Ccnk,Smarcd1,Apc2,Tsc1,Fgfr2,Mid1,Rpl31,Ankrd11,Rps15a,Specc1l,Apc,Shoc2,Taf6,Nipbl,Bscl2,Cplx1,Nova2,Smc1a,Adarb1,Smarce1,Alx1,Srcap,Cntnap2,Rere,Setd5,Tcf12,Man2b1,Kras,Kdm1a,Polr1c,Mapk1,Smarca2,Washc5,Pex19,Klhl7,Sall4,Svbp
4	GOBP_RIBOSOMAL_LARGE_SUBUNIT_ASSEMBLY	0.0017425	0.0656414	0.659305	1.86699	8	20	Mrto4,Ddx28,Fastkd2,Rpl5,Rplp0,Bop1,Rpf2,Nop53,Mrpl20,Rpl11,Rrs1
7066	HP_JOINT_HYPERMOBILITY	0.00174254	0.0656414	-0.319234	-1.47122	7	276	Lox,Cdc6,Col3a1,Col1a1,Slc39a8,Hnf1b,Lmx1b,Bmp1,Ptch1,Dlk1,Csgalnact1,Bcorl1,Tent5a,Efnb1,Rit1,Bgn,Dpf2,Col6a1,Kmt2e,Il1rapl1,Wdr19,Atn1,Col5a1,Sox4,Tbx1,Fkbp14,Nfix,Baz1b,Kmt2a,Col9a3,Gne,Dnajc21,Sos1,Gtf2ird1,Creb3l1,Trps1,Tmtc3,Aebp1,Lmna,Atp7b,Lig4,Ep300,Sin3a,Kdm6b,Med12,Aldh18a1,Rasa2,Ntng1,Ift122,Bptf,Flnb,Atp7a,Col11a1,Kcnn3,Col9a2,Zfp469,Polr3a,Gtf2i,Tab2,Crkl,Sos2,Obsl1,Npr2,Sec23a,Mras,Pigt,Rspry1,Antxr1,Rreb1,Tgfbr2,Phip,Trip11,Smarcd1,Satb2,Slc2a10,Zfp341,Fbln5,Col5a2,Bcl11a,Dock3,Tonsl,Ngly1,Tgfb3,Adamts2,Yy1,Traip,Trmt1,Smc1a,Pycr1,Smarce1,Nfasc,Tbl2,Phf6,Cul4b,Vps37a,Atp6v0a2,Uty,Srcap
1391	GOBP_GLYCOLIPID_CATABOLIC_PROCESS	0.00174859	0.0656414	0.714569	1.87299	8	15	Neu2,Prkcd,Gm2a,Neu4
7294	HP_GLUCOSE_INTOLERANCE	0.00177659	0.0664535	-0.312089	-1.46031	7	317	Fos,Rpe65,Sox2,Gpr35,Abcc8,Hjv,Rho,Alas2,Impg2,Hnf1b,Mkrn3,Mmp14,Mak,Vangl2,Cftr,Ptch1,Mmp2,Dlk1,Tgif1,Slc16a2,Tert,Abca4,Cdh23,Neurod1,Prok2,Prokr2,Bbs1,Il18bp,Lmnb2,Zic2,Reep6,Igf2bp2,Lepr,Topors,Rnaseh2c,Agbl5,Baz1b,Plcd1,Irs1,Dnajc21,Gtf2ird1,Bbs2,Adar,Hsd3b2,Ift140,Aebp1,Lmna,Smpd4,Hsd3b3,Lig4,Rp2,Pax6,Dll1,Prom1,Sufu,Lrp6,Ppp1r15b,Slc40a1,Zfp513,Zfyve26,Ccdc28b,Pde11a,Dcaf17,Gas1,Palld,Polr3a,Ttc8,Gtf2i
6304	GOMF_HMG_BOX_DOMAIN_BINDING	0.00180941	0.0674393	-0.804133	-1.92315	8	10	Egr2,Prrx1,Jun,Dlx5
1169	GOBP_POSITIVE_REGULATION_OF_CELL_DEATH	0.00182025	0.0676019	-0.276426	-1.35194	7	502	Fos,Ccn1,Dusp1,Egr1,Pdcd1,Dusp6,Ascl1,Gadd45a,Tlr3,Atf3,Ntsr1,Slc6a13,Tnfsf10,Tnfrsf8,Axin2,Ppp2r1b,Chek2,Jun,Pml,Rarg,Phlda1,Tradd,Ngf,Gadd45g,Adam8,Itga4,Aldh1a2,Bard1,Arhgef26,Mef2c,Cd248,Neurod1,Gadd45b,Akap12,Il12b,Frzb,Arhgef19,Rarb,Sirt1,Tfap2b,Cd274,Casp8,Ido1,Ripk3,Rbm5,Nfatc4,Sox4,Itga6,Ptpn2,Map2k6,Thbs1,Pnma2,Flcn,Rrp1b,Adamtsl4,Msx1,Hebp2,Sarm1,Wnt10b,Pdgfrb,Cd36,Ppp1r13b,Tnfrsf10b,Calhm2,Mcf2,Nlrc4,Rasgrf2,Sos1,Id3,Stk4,Dlc1,Sfrp1,Gpld1,Nqo1,Nod1,Sirt2,Mfn2,Abl1,Hpgd,Pou4f1,Ctnna1,Pdcd4,Casp3
3531	GOBP_PLACENTA_BLOOD_VESSEL_DEVELOPMENT	0.00184653	0.0683348	-0.603496	-1.85601	8	27	Ccn1,Junb,Socs3
4729	GOBP_POSITIVE_REGULATION_OF_LEUKOCYTE_APOPTOTIC_PROCESS	0.00186027	0.0686	-0.68607	-1.88272	8	17	Pdcd1,Adam8,Mef2c,Sirt1,Cd274,Ido1,Pik3cd
3620	GOBP_PRI_MIRNA_TRANSCRIPTION_BY_RNA_POLYMERASE_II	0.00186916	0.068685	-0.532998	-1.82583	8	44	Fos,Egr1,Nr3c1,Sox9,Klf4,Jun,Tert,Nfatc4,Smad6,Smad3,Apln
6545	HP_ABNORMALITY_OF_THE_FOREHEAD	0.00188058	0.0688623	-0.257808	-1.30712	7	818	Fos,Vdr,Myod1,Cdc6,Sox2,Nab2,Abcc8,Col1a1,Alpl,Kdf1,Itga3,Sox9,Lmx1b,Fgfrl1,Slx4,Mkrn3,Bmp1,Cdh1,Arx,Ptch1,Mmp2,Dlk1,Csgalnact1,Bcorl1,Tent5a,Efnb1,Sc5d,Adamtsl1,Rit1,Hdac8,Bgn,Gli3,Gabrd,Cyp27b1,Mef2c,Serpinh1,Slc16a2,Slc12a6,Igf2,Dpf2,Twist1,Tfap2b,Rnpc3,Kmt2e,Wdr19,Cdk5rap2,Atn1,Fancb,Zic2,Stat6,Flcn,Edar,Cc2d2a,Tbx1,Sp7,Frem1,Tcof1,Cit,Fbn2,Amer1,Gabra2,Smad3,Jag1,Erf,Camk2g,Syt2,Nfix,Myo18b,Mab21l1,Pdgfrb,Pacs1,Fam111a,Baz1b,Kmt2a,Gne,Gns,Sos1,Flii,Gtf2ird1,Ccnd2,Trps1,Ift140,Kdm5c,Tmem107,Zfp462,Smpd4,Scn8a,Inppl1,Slc35c1,Lig4,Wdr62,Abl1,Prune1,Ep300,Scyl2,Stag2,Pik3cd,Sin3a,Kdm6b,Med12,Aldh18a1,Pigk,B3glct,Dync2i1,Fras1,Frmd4a,Tmem67,Rasa2,Ntng1,Tbc1d7,Sh3pxd2b,Ift122,Kcnk9,Wdr4,Sufu,Ap1s2,Ghr,Ppp1r15b,Bptf,C2cd3,Vps35l,Flnb,Dvl3,Slc13a5,Dse,Ror2,Gabrb2,Atp7a,D2hgdh,Col11a1,Zc4h2,Kcnn3,Myo9a,Nelfa,Foxc1,Ccdc88a,Tecpr2,Mtor,Polr3a,Cpt2,Fancg,Prepl,Gtf2i,Tcirg1,Tab2,Dhcr24,Wwox,Knl1,Pde4d,Iqsec2,Ncapg2,Mn1,Alg9,Sox6,Alx3,Sos2,Dennd5a,Obsl1,Cep135,Tbx4,Npr2,Sec23a,Wdr37,Tctn2,Gypc,Pigb,Frmpd4,Rpgrip1,Mras,Aldh6a1,Pigt,Ugp2,Cep55,Cav1,Herc1,Ampd2,Gata6,Mbtps1,Rspry1,Cited2,Cspp1,Dock6,Dhcr7,Antxr1,Cep57,Sass6,Ppp2r5d,Mks1,Ctns,Deaf1,Phip,Stat5b,Ccdc22,Ift80,Vps33a,Trip11,Tbl1xr1,Slc3a1,Ccnk,Smarcd1,Ncapd2,Tubgcp4,Satb2,Rpgrip1l,Osgep,Stambp,Prkacb,Mitf,Inpp5e,Apc2,Fgfr2,Zfpm2,Chd1,Traf6,Amacr,Cog4,Mid1,Dock3,Idua,Pde6d,Rpl31,Fgf10,Scn3a,Ankrd11,Tonsl,Dis3l2,Rps15a,Zfp335,Vipas39,Specc1l,Vac14,Apc,Pigq,Shoc2,Kidins220,Gja1,Taf6,Nipbl,Bscl2,Yy1,Aff4,Ttc37,Iars2,Stim1,Cplx1,Slc39a13,Brwd3,Slc25a19,Trmt1,Fli1,Nova2,Kdm5b,Gpr101,Gabrg2,Smc1a,Pycr1,Hecw2,Alg11,Adarb1,Smarce1,Alx1,Copb2,Etfdh,Tbl2,Ofd1,Pah,Ercc2,Unc80,Cul4b,Cdk8,Pcgf2,Ctnnd1,Rad51,Trio,Med25,Trim37,Arv1,Atp6v0a2,Tcf4
9528	HP_PREAXIAL_POLYDACTYLY	0.00189514	0.0691526	-0.46725	-1.72737	8	65	Colec10,Gli1,Fgfrl1,Gli3,Dact1,Cc2d2a,Rab23,Nek1,Tmem107,Sall1,Dync2i1,Tmem67,Lmbr1,C2cd3,Smo,Nelfa,Cilk1,Cep120,Tctn2,Rpgrip1,Cep55,Cspp1,Mks1,Ift80,Rpgrip1l,Fgfr2,Pde6d,Cenpf,Fgf10,Gja1
148	GOBP_EMBRYONIC_PLACENTA_DEVELOPMENT	0.00190194	0.0691592	-0.470249	-1.75046	8	68	Ccn1,Junb,Pcdh12,Zfp36l1,Socs3,Lif,Lef1,Igf2,Casp8,Mdfi,Grhl2,E2f8,Stk4,Nr2f2
2672	GOBP_REGULATION_OF_NEURON_DIFFERENTIATION	0.0019451	0.070483	-0.371547	-1.58827	8	158	Dio3,Tbx6,Ntf3,Ascl1,Sox2,Nr2e1,Sox9,Hes5,Brinp3,Nkx2-2,Ngf,Rock1,Gli3,Mef2c,Neurod1,Map3k13,Rarb,Cdk5rap2,Cxcl12,Dlx1,Cntn4,Dlx2,Jag1,Spag9,Csnk1d,Dixdc1,Gdf11,Prox1,Sfrp1,Sox8,Sin3a,Dll1,Ednrb,Rnf112,Csnk1e,Zc4h2,Nrcam,Mtor,Timp2,Lrrk2
9051	HP_B_CELL_LYMPHOMA	0.00196155	0.0708331	0.730182	1.84098	9	13	Fas,Prkcd,Ada,Itk,Magt1,Pik3r1,Ccnd1
9353	HP_ABNORMAL_PROPORTION_OF_CD8_POSITIVE_T_CELLS	0.00197824	0.0711893	0.742438	1.82995	9	12	Fas,Prkcd,Zap70,Nsmce3,Il2rg
4561	GOBP_REGULATION_OF_HEMOPOIESIS	0.00198939	0.0713446	-0.31272	-1.45311	8	299	Fos,Hspa1b,Zfp36l1,Lox,Hspa1a,Hlx,Lif,Zfp36l2,Tal1,Trib1,Klf10,Tlr3,L3mbtl1,Cyp26b1,Tmem131l,Sox13,Pnp,Car2,Jun,Mmp14,Rarg,Adam8,Nr4a3,Csf1,Lef1,Gli3,Mef2c,Kmt2c,Il12b,Casp8,Prdm1,Kmt2e,Nfkbid,Cbfb,Sox4,Ptpn2,Thbs1,Zfp36,Csf3r,Cnot4,Jag1,Nfam1,Tmem64,Kmt2a,Sox12,Irf1,Leo1,Atp11c,Sos1,Xbp1,Sfrp1,Erbb2,Nrarp,Abl1,Pou4f1,Ep300,Tbx21,Sin3a,Ets1,Ikzf3,Fgl2,Dll1,Gabpa,Rab7b,Clptm1,Rbbp5,Creb1,Kat2b,Kmt2b,Ror2,Ceacam1,Ankrd54,Nfe2,Slc9b2,Mtor,Mettl3
9248	HP_CLINODACTYLY	0.0020202	0.0715322	-0.296115	-1.415	8	393	Myod1,Mycn,Cdc6,Abcc8,Colec10,Wnt7a,Lmx1b,Slx4,Mkrn3,Dlx5,Plxnd1,Cdh1,Arx,Dlk1,Csgalnact1,Bcorl1,Efnb1,Rit1,Hdac8,Gabrd,Chsy1,Igf2,Dpf2,Twist1,Tfap2b,Kmt2e,Il1rapl1,Wdr19,Dact1,Fancb,Sox4,Bcor,Tbx1,Rab23,Nek1,Amer1,Jag1,Nfix,Pacs1,Baz1b,Kmt2a,Sos1,Flii,Gtf2ird1,Trps1,L1cam,Kdm5c,Dlec1,Lmna,Zfp462,Sall1,Lig4,Abl1,Ep300,Stag2,Pik3cd,Sin3a,Kdm6b,Med12,B3glct,Rasa2,Ntng1,Sh3pxd2b,Ift122,Wdr4,Ppp1r15b,Bptf,Lmbr1,Flnb,Dvl3,Ror2,Ptchd1,Col11a1,Zc4h2,Kcnn3,Fancg,Gtf2i,G6pc3,Crkl,Wwox,Iqsec2,Ncapg2,Sox6,Alx3,Piezo2,Sos2,Mid2,Obsl1,Tbx4,Npr2,Frmpd4,Mras,Phf21a,Cep55,Gata6,Rspry1,Cited2,Cep57,Mks1,Deaf1,Tgfbr2,Phip,Ccdc22,Nin,Akt1,Satb2,Stambp,Prkacb,Inpp5e,Fgfr2,Mapk8ip3,Rab11b,Slc2a10,Agtr2,Zfpm2,Dock3,Pde6d,Fgf10,Ankrd11,Specc1l,Tspan7,Gja1,Nipbl,Telo2,Traip,Trmt1,Fli1,Smc1a,Dpagt1,Alx1,Traf7,Tbl2,Ofd1,Pah,Cul4b,Pcgf2,Rad51,Trio,Med25,Tcf4,Rfwd3,Srcap,Rere,Fancl,Acvr1,Man1b1,Pqbp1,Donson,Setd5
1502	GOBP_CELL_PROJECTION_ASSEMBLY	0.00204035	0.0715322	-0.274755	-1.34762	8	516	Fhdc1,Ablim3,Ttll1,Rsph1,Rhov,Rilpl2,Cdc42ep2,Cfap44,Mak,Myo1a,Vangl2,Spag1,Ccdc39,Aif1l,Sfi1,Mtss2,Cdc42ep3,Mapk15,Arhgef26,Tchp,P2ry12,Zmynd10,Tenm2,Wwtr1,Adamts16,Dnah1,Rsph4a,Cep350,Bbs1,Wdr19,Iqub,Cdk5rap2,Sclt1,Stk26,Arap1,Cep164,Septin7,Cc2d2a,Fxyd5,Rab23,Cfap206,Nek1,Cdc42ep4,Bbs9,Stk36,Cdc14a,Cfap157,Iqcg,Ift74,Csnk1d,Jhy,Sh3bp1,Haus5,Dzip1,Bbs2,Rilp,Parvb,Ift140,Tmem107,Kif24,Fxr1,Cep162,Cfap65,Inppl1,Nefh,Snap29,Abl1,Ccp110,Plk1,Tbc1d30,Ajuba,Meig1,Gmnc,Plekhm1,Cdc42ep1,Dnaaf5,Dync2i1,Atat1,Tmem67,Unc119b,Haus4,Clasp1,Tbc1d7,Armc2,Ift122,Tuba1a,Ift22,Rhoq,C2cd3,Cep97,Cdkl1,Iqcb1,Atp7a,Csnk1e,Slit2,Traf3ip1,Ttc21b,Ccdc28b,Tubg1,Atp8b1,Cilk1,Ccdc88a,Mtor,Ccno,Ttc26,Ttc8,Cep120,Togaram1,Gas8,S1pr1,Bbs7,Fgd4,Cfap69,Tctn1,Bcas3,Cep135,Tctn2,Rpgrip1,Dnm2,Notch1,Klf5,Prkar2b,Cav1,Dmtn,Kank1,Kif27,Fgd5,Fgd3,Cep70,Nme5,Fgd6,Cep57,Ccdc65,Mks1,Ubxn10,Cdh13,Fer,Pdgfa,Tekt2,Ift80,Bbs4,Hap1,Trip11
1453	GOBP_CELL_PROLIFERATION_IN_FOREBRAIN	0.00206356	0.0715322	-0.656461	-1.90048	9	21	Wnt7a,Arx,Gli3,Pou3f2,Numb,Dixdc1,Hook3,Cep120,Emx2,Fgfr2,Pou3f3,Pcm1,Six3
6603	HP_ATRESIA_OF_THE_EXTERNAL_AUDITORY_CANAL	0.00206484	0.0715322	-0.5641	-1.87343	9	38	Cdc6,Frem2,Pomt1,Hdac8,Gli3,Tcof1,Kmt2a,Six5,Fktn,Fras1
9369	HP_ABNORMAL_TRICUSPID_VALVE_PHYSIOLOGY	0.00206569	0.0715322	-0.52438	-1.81976	9	47	Mycn,Mypn,Kif20a,Dll4,Csgalnact1,Nek1,Dvl3,Myh6,Tab2,Scn5a,Ncapg2,Hadhb,Wdr37,Tnni3,Gata6,Cited2,Vps33a
320	GOBP_POSITIVE_REGULATION_OF_MYELOID_LEUKOCYTE_DIFFERENTIATION	0.00206996	0.0715322	-0.514961	-1.77886	9	46	Fos,Zfp36l1,Lif,Trib1,Klf10,Car2,Jun,Csf1,Lef1,Il12b,Casp8
7815	HP_HYPERCHOLESTEROLEMIA	0.00206996	0.0715322	-0.518697	-1.79177	9	46	Fos,Pik3r5,Tdp1,Dlk1,Ldlr,Dyrk1b,Jag1,Flii,Lmna,Lipa,Lrp6,Ghr
9727	HP_ABNORMAL_CARDIAC_TEST	0.00207743	0.0715322	0.447853	1.71821	10	85	Slc12a3,Tecrl,Cdkn1a,Pkp2,Myl2,Kcna5,Abcc9,Ppcs,Hcn4,Nppa,Tll1,Kcnj5,Tnnc1,Polg2,Cavin1,Gmppb,Kcnj2,Cdkn2c,Kcnq1,Snta1,Gnb5,Prkag2,Lama2,Kcnd3,Gpc4
7834	HP_BREAST_HYPOPLASIA	0.002079	0.0715322	-0.570205	-1.86798	9	36	Gnrh1,Dusp6,Sox10,Spry4,Efnb1,Tacr3,Ndnf,Prok2,Prokr2,Il17rd
1436	GOBP_NERVE_DEVELOPMENT	0.00208333	0.0715322	-0.4857	-1.73709	9	55	Egr2,Ntf3,Erbb3,Six4,Nkx2-2,Ngf,Itga4,Gli3,Lrig1,Prkcg,Tbx1,Chrnb2,Sall1,Pou4f1,Nrp2,Vcam1,Gabrb2,Sulf1,Atp8b1,Tcirg1,Ephb2
8680	HP_APLASIA_HYPOPLASIA_OF_THE_BREASTS	0.00208333	0.0715322	-0.484562	-1.73302	9	55	Gnrh1,Dusp6,Cdc6,Sox10,Spry4,Plxnd1,Efnb1,Tacr3,Ndnf,Prok2,Prokr2,Il17rd
9527	HP_ECTRODACTYLY	0.00208333	0.0715322	-0.486405	-1.73961	9	55	Egr2,Wnt7a,Fgfrl1,Dll4,Dlx5,Hspb1,Mmp2,Gli3,Igf2,Wnt10b,Eps15l1,Arsb,Med12,Eogt,Gdap1,Ror2,Nelfa
1490	GOBP_RESPIRATORY_ELECTRON_TRANSPORT_CHAIN	0.00208373	0.0715322	0.432255	1.66748	10	88	Gpd1,Etfa,Ndufb2,Immp2l,Ndufa2,Uqcrfs1,Cycs,Ndufaf1,Dguok,Polg2,Ndufa8,Ndufb6,Ndufv2,Ndufb5,Sdhb,Cox4i2,Mybbp1a,Ppargc1a,Cyc1,Ndufs4,Ndufb7,Cox7b,Ndufs8,Etfb,Ndufa1,Ndufa9,Ndufs3,Ndufa13,Cox6a2,Ndufc1,Dnajc15,Cox5b,Cox8a,Park7,Afg1l,Ndufa6,Uqcr11,Cox5a,Uqcr10,Ndufab1,Ndufs7,Cox4i1,Cox10,Ndufb11,Ndufs1,Ndufa4,Uqcc3,Snca,Ndufa7,Ndufc2
7605	HP_GASTROINTESTINAL_ATRESIA	0.00209732	0.0717626	-0.472229	-1.72344	9	61	Mycn,Sox2,Ptch1,Tgif1,Prokr2,Fancb,Zic2,Itga6,Foxf1,Fbn2,Chrm3,Sall1,Stag2,Sin3a,Dync2i1,Dll1,Sufu,Gas1,Gli2,Cep57,Ift80,Smarcd1,Fgfr2,Cenpf,Dis3l2,Six3,Yy1,Disp1,Fli1,Pah,Rfwd3,Rere,Fancl
9529	HP_POSTAXIAL_POLYDACTYLY	0.00212947	0.072442	-0.404907	-1.6491	9	115	Gli1,Wnt7a,Sc5d,Gli3,Bbs1,Wdr19,Cc2d2a,Tbx1,Rab23,Nek1,Bbs9,Bbs2,Ccnd2,Ift140,Tmem107,Dync2i1,Tmem67,Cog6,Sufu,Lmbr1,C2cd3,Ttc21b,Ccdc28b,Smo,Cilk1,Ttc8,Cep120,Gli2,Bbs7,Ncapg2,Alx3,Tctn2,Rpgrip1,Cep55,Gata6,Cspp1,Dhcr7,Mks1,Tgfbr2,Ift80,Bbs4,Rpgrip1l,Prkacb,Inpp5e,Fgfr2
1309	GOBP_MORPHOGENESIS_OF_EMBRYONIC_EPITHELIUM	0.00213129	0.072442	-0.382732	-1.58912	9	128	Kdf1,Celsr1,Sox9,Folr1,Hes5,Rarg,Six4,Vangl2,Ptch1,Sema4c,Aldh1a2,Osr1,Tbx18,Cecr2,Gdnf,Twist1,Wnt6,Sox4,Prickle1,Vasp,Luzp1,Kif20b,Wnt2b,Grhl2,Stk4,Dlc1,Sfrp1,Sox8,Abl1,Casp3,Vegfc,Med12,Ift122,Sufu,Lrp6,Dvl3,Sulf1,Gli2,Plxnb2,Tctn1,Aldh1a3,Dvl2,Apaf1,Deaf1,Bbs4,Mthfr,Prkacb,Tsc1,Fgfr2,Hif1a,Traf6,Fgf10,Cobl
2537	GOBP_REGULATION_OF_DIGESTIVE_SYSTEM_PROCESS	0.002138	0.072442	0.601139	1.80957	10	26	Sgk1,Ghrl,Tac1,Crh,Oprk1,Oxt,Apoa1,Ghsr,Neurog1,Tifab
9829	MANNO_MIDBRAIN_NEUROTYPES_HNPROG	0.00215703	0.0728504	-0.353363	-1.53775	9	178	Ccn1,Ascl1,Sox2,Ptx3,Trim59,Frem2,Ccnb2,Wnt7a,Insm1,Boc,Celf3,Parpbp,Phlda1,Ndnf,Rcor2,Cdca8,Tnfrsf19,Pou3f2,Zmat4,Map6,Neurod1,Gprin3,Kif23,Tspan11,Tpx2,Ddc,Cdc25b,Ccnd2,Proser1,Hic2,Rtkn2,Efs,Sp5,Plk1,Nusap1,Aspa
9826	MANNO_MIDBRAIN_NEUROTYPES_HPROGBP	0.0021796	0.0733751	-0.325626	-1.48161	9	247	Ccn1,Zfp36l1,Shisa3,Ascl1,Sox2,Ptx3,Trim59,Zfp36l2,Ccnb2,Wnt7a,Sox9,Hes5,Tdp1,Boc,Cenpn,Parpbp,Shisa2,Rcor2,Arhgef26,Cdca8,Hmmr,Pou3f2,Dtx4,Kif23,Xrcc3,Fat2,Fancb,Lmnb2,Jam2,Tpx2,Uhrf1,Zfp395,Atad2,Syt2,Timeless,Pttg1,Dsg2,Sfrp1,Rrm2,Mnd1,Rtkn2,Sall1,Rfc4,Tet1,Sp5,Nrarp,Plk1,Nusap1,Ajuba,Aurkb
6842	HP_THYROID_ADENOMA	0.00218775	0.0734127	0.785738	1.85584	10	10	Fas,Prkcd
7548	HP_CEREBELLAR_MALFORMATION	0.00222173	0.0739342	-0.313752	-1.46368	9	309	Kcnj13,Myod1,Rpe65,Col3a1,Pomt1,Pik3r5,Lmx1b,Tdp1,Fa2h,Lrrc32,Ptch1,Sc5d,Gli3,Mef2c,Igf2,Mme,Dpf2,Dact1,Atn1,Sox4,Bcor,Cep164,Prkcg,Cc2d2a,Cacna2d2,Foxf1,Mvk,Nek1,Erf,Mab21l1,Pacs1,Fto,Baz1b,Gtf2ird1,L1cam,Ift140,Tmem107,Chd4,Sall1,Col4a1,Ep300,Fktn,Dync2i1,Frmd4a,Tmem67,Cox20,Sufu,Tuba1a,Ap1s2,Sacs,C2cd3,Vps35l,Iqcb1,Myo5a,Smo,Foxc1,Pomk,Polr3a,Cpt2,Cep120,Gtf2i,Wars2,Nmnat1,Ncapg2,Piezo2,Tctn1,Dennd5a,Got2,Tctn2,Rpgrip1,Cep55,Cspp1,Dock6,Dhcr7,Cep57,Pcyt1a,Mks1,Tgfbr2,Ccdc22,Ift80,Tbl1xr1,Smarcd1,Srpx2,Rpgrip1l,Inpp5e,Apc2,Fgfr2,Rdh12,Rab11b,Pde6d,Cenpf,Tonsl,Specc1l,Gria3
2627	GOBP_EXTERNAL_ENCAPSULATING_STRUCTURE_ORGANIZATION	0.00222272	0.0739342	-0.306862	-1.44306	9	333	Ccn1,Ttr,Lox,Adamts1,Ptx3,Col8a2,Nr2e1,Col3a1,Emilin1,Col1a1,Has2,Pomt1,Slc39a8,Tnc,Kdr,Itga3,Sox9,Bmp1,Nid2,Mmp14,Cdh1,Adam8,Mmp2,Csgalnact1,Itga4,Fmod,Ndnf,Adamtsl1,Tgm3,Bgn,Serpinh1,Adamts16,Has3,Adamts4,Smoc2,Capn1,Col6a1,Egflam,Spp1,Jam2,Col5a1,Itga6,Thbs1,Ntn4,Foxf1,Itga10,Fbn2,Adamtsl4,Ddr1,Smad3,Spock2,Adamts17,Col9a3,Creb3l1,Aebp1,Egfl6,Col4a1,Lama4,Col4a2,Lamc2,Bcl3,Abl1,Dcn,Ets1,Loxl4,Vcam1,Itgam,F11r,Sh3pxd2a,Clasp1,Ntng1,Sh3pxd2b,Atp7a,Col11a1,Optc,Col9a2,Sulf1,Foxc1,Loxl2,Serac1,Timp2,Adamtsl3
9803	FAN_EMBRYONIC_CTX_NSC_1	0.00224719	0.0739342	-0.730227	-1.90596	10	14	Fos,Dusp6,Mef2c
9834	MANNO_MIDBRAIN_NEUROTYPES_HDA	0.0022604	0.0739342	-0.28873	-1.38789	9	416	Nr4a2,Zglp1,Th,Npy1r,Slc39a8,Ntsr1,Pdzrn4,Insm1,Celf3,Dlk1,Lrrc55,Rock1,Cdc42ep3,Kcnip4,Sstr2,Pak5,Fam13c,Gprin3,Akap12,Sema6d,Dact1,Kif21b,Grip2,Nav3,Gria4,Pbx3,Irf2bpl,Ddc,Akap1,Frmd3,Gabra2,Ebf1,Nfix,Mab21l1,Vwa5a,L1cam,Cttnbp2,Shroom2,Syt4,Ccdc136,Cpeb4,Nap1l3,Lamc2,Ralgds,Ppfia2,Prdm8,Hpgd,Zbtb38,Rab9b,Fnbp1,Smurf1,Dok4,Sh3pxd2a,Arg2,Klhl1,Ntng1,Gng3,Tuba1a,Ap1s2,Slitrk4,Tmem121b,Chl1,Armh4,Rnf112,Ajap1,Ppp1r21,Jph4,Myo5a,Glra2,Tmem196,Kcnn3,Slc12a5,Gpc2,Scn9a,Pip4p2,Ptk2b,Optn,Slc4a3,Xkr4,Robo2,Olfm3,Atp1a3,Zfp697,Cxadr,Ttll7,Nsg2,Adarb2,Ppp2r3a,Gpr68,Plxna3,Mmp24,Foxp2,Ehbp1,Irgq,Dpp6,Dmtn,Plcxd3,Ctxn2,Slc17a6,Slc6a15,Gabrb1,Grin3a,Lpcat4,Cdh13,Edil3,Adcy8,Pcdh1,Eepd1,Prkacb,Slc4a8,Negr1,Rassf5,Hivep3,Bcl11a,C1ql1,Arhgef3,Cyria,Cobl,Scn3a,Zc2hc1a,Shtn1,Garnl3,Reep2,Gria3,Ankrd12,Grik3,Tspan7,Grik2,Celf5,Chrna4,Nfe2l3,Maco1,Psd2,Stox2,Cntn1,Map3k9,Gabrg2,Plekhm3,Nsg1,Trim67,Hook1,Zcchc12,Nyap1,Stmn2,Slitrk1,Tle2,Retreg1,Prlr,Gse1,Pkia,Nnat,Acvr1b,Stmn1,Dpysl3,Prrt2,Robo1,Dlg2
8495	HP_PUBERTY_AND_GONADAL_DISORDERS	0.00226142	0.0739342	-0.279477	-1.36208	9	482	Fos,Gnrh1,Dusp6,Rpe65,Sox2,Hjv,Rho,Impg2,Nr3c1,Sox9,Sox10,Cbx2,Fgfrl1,Slx4,Mkrn3,Spry4,Mmp14,Mak,Plxnd1,Arx,Ptch1,Mmp2,Dlk1,Bcorl1,Tgif1,Tacr3,Ndnf,Rit1,Hdac8,Gli3,Gabrd,Tert,Abca4,Kmt2c,Cdh23,Gpr161,Prok2,Prokr2,Kmt2e,Bbs1,Dact1,Fancb,Zic2,Reep6,Rab23,Bbs9,Mrap,Lepr,Il17rd,Nfix,Topors,Ift74,Agbl5,Idh1,Baz1b,Kmt2a,Sos1,Flii,Gtf2ird1,Bbs2,Hsd3b2,Ift140,Lmna,Nr2f2,Sall1,Hsd3b3,Map3k1,Snap29,Rp2,Ep300,Steap3,Rasa2,Dll1,Prom1,Ntng1,Sufu,Ghr,Ppp1r15b,Zfp513,Bptf,Traf3ip1,Ccdc28b,Smo,Pde11a,Dcaf17,Gas1,Polr3a,Ttc8,Fancg,Prepl,Gtf2i,Wwox,Gli2,Bbs7,Pde4d,Iqsec2,Arhgef18,Sox6,Bcs1l,Sos2,Pde8b,Prpf3,Mras,Pigt,Phf21a,Cav1,Kiss1r,Msl3,Dhcr7,Antxr1,Msmo1,Mks1,Ctns,Deaf1,Stat5b,Lhb,Bbs4,Galt,Slc3a1,Mdm2,Rp9,Akt1,Ahr,Tsc1,Rdh12,Pde6a,Zfpm2,Amacr,Dock3,Wdr11,Pigq,Nnt,Six3,Nipbl,Inpp5k,Tub,Bscl2,Disp1,Polg,Cplx1,Las1l,Trmt1,Fli1,Pcare,Gpr101,Smc1a,Gba,Smarce1,Dmpk,Dhx37,Traf7,Pgm1,Tbl2,Ofd1,Phf6,Ercc2,Ercc3,Cul4b,Psmc3ip,Ntn1,Rad51,Uty,Rfwd3,Nf2,Prlr,Dcc,Cntnap2,Rere
5498	GOMF_STRUCTURAL_CONSTITUENT_OF_RIBOSOME	0.00226501	0.0739342	0.427007	1.70429	11	107	Mrps18a,Rps20,Mrpl30,Mrps18c,Rps10,Mrps22,Mrpl54,Rps15,Mrpl2,Rpl5,Mrpl47,Rplp0,Mrps34,Mrps16,Mrpl28,Mrps30,Rps27l,Mrpl12,Mrpl16,Mrps33,Mrps9,Mrpl19,Mrpl20,Rpl11,Mrps7,Mrps14,Mrpl4,Rpsa,Mrps24,Mrpl14,Mrps31,Mrpl10,Rpl36al,Mrpl37,Mrpl3,Rpl30,Rpl22,Rpl37,Mrpl21,Dap3,Rpl27a,Mrpl18,Rps6,Mrpl35,Rpl7,Mrpl32,Mrpl23,Rpl10a,Mrps35,Rps5,Mrpl22,Rpl18a,Rps24,Rpl4
10022	Johnson_Hippocampus_Human_M14	0.00226629	0.0739342	0.424425	1.65212	11	93	Plekhf1,Rasd1,Fkbp5,Sgk1,Zbtb16,Lfng,Cd163,Serpine1,Mertk,Ddit4,Adipor2,Cebpd,Klf15,Klf9,Rhob,Tmem204,Klf13,Cables1,Zfp189,Crispld2,Igsf11
1695	GOBP_POSITIVE_REGULATION_OF_MYELINATION	0.00227038	0.0739342	-0.702636	-1.89857	10	16	Egr2,Sox10
7241	HP_POSTAXIAL_FOOT_POLYDACTYLY	0.00227226	0.0739342	-0.514763	-1.78639	10	47	Sc5d,Gli3,Wdr19,Cc2d2a,Nek1,Bbs2,Ift140,Tmem107,Dync2i1,Tmem67,Lmbr1,C2cd3,Ttc21b,Cep120,Tctn2,Rpgrip1,Cep55,Cspp1,Dhcr7,Mks1,Ift80,Rpgrip1l,Prkacb,Inpp5e,Pde6d
3529	GOBP_EMBRYONIC_PLACENTA_MORPHOGENESIS	0.00227414	0.0739342	-0.657507	-1.87723	10	20	Ccn1,Zfp36l1,Socs3,Lef1,Igf2,Grhl2
8192	HP_ACCELERATED_SKELETAL_MATURATION	0.00229453	0.0743657	-0.478331	-1.73845	10	60	Fos,Tshr,Mkrn3,Ptch1,Csgalnact1,Gli3,Igf2,Lepr,Nfix,Kmt2a,Trps1,Hsd3b2,Hsd3b3,Inppl1
9925	DESCARTES_MAIN_FETAL_OLIGODENDROCYTES	0.00231044	0.0746494	-0.473513	-1.73417	10	62	Arc,Gpr17,B3gnt7,Vsx1,Sox10,Fa2h,Erbb3,Nkx2-2,Galnt13,Gdnf,Dmrt2,Chrm3,Fcrla,Enpp6,Mybl1,Agmo,Lgr5,Col11a1
6179	GOMF_SMAD_BINDING	0.00232854	0.0747869	-0.461132	-1.71201	10	67	Fos,Axin2,Jun,Pml,Tgif1,Smad6,Smad3,Tob1,Creb3l1,Smurf2,Pax6,Smurf1,Smad1
10271	Gemma_GSE95740_Environmental_enrichment_increases_transcriptional_and_epigenetic_differentiation_between_mouse_dorsal_and_ventral_dentate_gyrus_neurons_treatment_enriched.environment_Up	0.00232903	0.0747869	-0.465987	-1.75356	10	72	Fos,Egr2,Arc,Dusp1,Junb,Npas4,Sik1,Apold1,Arl4d,Slc38a5
7969	HP_SPORADIC	0.00234742	0.0751462	-0.436087	-1.67824	10	83	Adh1,Nr4a2,Tshr,Hnf1b,Fgfrl1,Mkrn3,Sncaip,Mef2c,Igf2,Lmnb2,Flcn,Nfix,Ep300,Sin3a,Aldh18a1,Flnb,Mtor,Atxn2,Gli2,Alx3
6269	GOMF_UBIQUITIN_LIKE_PROTEIN_LIGASE_ACTIVITY	0.00236508	0.0754609	-0.332071	-1.49737	10	228	Egr2,Asb4,Fbxo40,Trim59,Trim62,Lrsam1,Siah2,Mkrn3,Sh3rf2,Hltf,Dtx4,Rnf39,Irf2bpl,Uhrf1,Med31,Topors,Rnft1,Med11,Trim63,Smurf2,Smurf1,Mycbp2,Med12,Wwp1,Rnf145,Rnf112,Mgrn1,Dtx2,Tmem129,Ufl1,Fbxo27,Trim25,Trim10,Rnf114,Prkn,Neurl1b,Zfp598,Rnf152,Rffl,Trim40,Dtx3l,Uhrf2,Birc3,Rnf185,Mylip,Trim58,Pias2,Rnf111,Birc2,Mdm2,Ppil2,Mex3c,Gid4,Traf6,Ankib1,Ube2d1,Cbll1,Ube4b,Med10,Siah3,Traip,Hecw2,Ppp1r11,Trim26,Marchf8,Pias4,Trim37,Rfwd3,Rnf138
2660	GOBP_REGULATION_OF_MYELOID_CELL_DIFFERENTIATION	0.00237171	0.0754609	-0.352307	-1.53936	10	183	Fos,Hspa1b,Zfp36l1,Lox,Hspa1a,Lif,Tal1,Trib1,Klf10,Tlr3,L3mbtl1,Car2,Jun,Rarg,Nr4a3,Csf1,Lef1,Mef2c,Kmt2c,Il12b,Casp8,Kmt2e,Cbfb,Ptpn2,Thbs1,Zfp36,Csf3r,Cnot4,Jag1,Tmem64,Kmt2a,Leo1,Sfrp1,Pou4f1,Ep300,Sin3a,Ets1,Dll1,Gabpa,Rab7b,Rbbp5,Creb1,Kat2b,Kmt2b,Ror2,Ceacam1,Ankrd54,Nfe2,Slc9b2,Mtor
5152	GOCC_VESICLE_LUMEN	0.00238883	0.0757745	0.325686	1.46216	12	251	Pglyrp1,Ghrl,Serpine1,Timp1,Apoh,Fgr,F13a1,Lrg1,Prkcd,Acaa1b,Alb,Ada,Apoa1,Anxa2,Serpina3n,Arpc5,Gsdmd,Prtn3,Timp3,Cotl1,Crispld2,Hp,Naprt,Egf,Nhlrc3,Pomc,Fn1,Sccpdh,Psma5,Pdgfb,Pfkl,Tgfb1,Ctsw,Alox5,Grp,Cstb,Hk3,Sparc,Plg,Psmb7,Lcn2,Penk,Serpinf2,Aldoc,Psmc2,Psmd6,Hpse,Psmd14,Nit2,Itih4,A2m,C3,Gca,Nme2,Psmd3,Pdxk,Prss57,Vti1b,Mif,Ptges2,Prdx4,Psmb1
3131	GOBP_COGNITION	0.00240595	0.0760863	-0.327357	-1.48508	10	243	Fos,Egr2,Arc,Btg2,Npas4,Cldn5,Ntf3,Th,Ntsr1,Itga3,Rtl4,Drd2,Foxo6,Jun,Ngf,Uba6,Pak5,Vldlr,Mef2c,Hrh1,Mme,Cbr3,Nfatc4,Ldlr,Prkcg,Lhx8
8348	HP_CENTRAL_HYPOVENTILATION	0.00242571	0.0762492	-0.759768	-1.9024	11	12	Ascl1,Mypn,Gdnf
10204	"Gemma_GSE100236_RNA_sequencing_of_whole,_ventral_and_dorsal_hippocampus_after_different_stress_conditions_treatment_swim.stress_Down"	0.00242571	0.0762492	-0.755603	-1.89197	11	12	Fam186b,Clk1,Mfap3,Sox18,Hes5,Angel1
2785	GOBP_PHENOL_CONTAINING_COMPOUND_BIOSYNTHETIC_PROCESS	0.00247066	0.0772849	-0.563471	-1.8608	11	37	Nr4a2,Dao,Th,Insm1,Gpr37,Ddc,Tph2,Dbh,Gch1,Trpc1,Ctns,Slc7a11,Cdh3,Agtr2,Moxd1,Appl1,Slc6a3,Tyr,Pah
2349	GOBP_NEURON_MATURATION	0.00247883	0.0772849	-0.544116	-1.81876	11	39	Nr4a2,Tbx6,Vsx1,Myoc,Map3k13,Sclt1,Ntn4,Cln5,Epha8,Ednrb,Nrcam,Mtor,Lrrk2
7826	HP_HYPOTHALAMIC_GONADOTROPIN_RELEASING_HORMONE_DEFICIENCY	0.00248088	0.0772849	-0.644962	-1.84141	11	20	Dusp6,Sox10,Spry4,Tacr3,Ndnf,Prok2,Prokr2,Il17rd
373	GOBP_HEART_VALVE_DEVELOPMENT	0.0024948	0.0774874	-0.489272	-1.73822	11	53	Ccn1,Emilin1,Sox9,Dll4,Rock1,Mef2c,Twist1,Sox4,Smad6,Jag1
9403	HP_SEVERE_INFECTION	0.00251694	0.0775556	0.650977	1.84341	12	20	Tmc8,Tlr7,Prkcd,Rag1,Itk,Rac2,Tgfb1,Magt1,Foxp3,Il2ra,Il7
2683	GOBP_REGULATION_OF_GLIAL_CELL_DIFFERENTIATION	0.00252048	0.0775556	-0.465569	-1.70507	11	62	Egr2,Nr2e1,Lif,Hes5,Nkx2-2,Opalin,Nkx6-2,Dlx1,Ldlr,Dlx2,Tmem98
7704	HP_ABNORMAL_B_CELL_MORPHOLOGY	0.0025228	0.0775556	0.581753	1.78482	12	28	Fas,Sp110,Prkcd,Ada,Rag1,Rac2
4923	GOCC_MITOCHONDRIAL_SMALL_RIBOSOMAL_SUBUNIT	0.00252673	0.0775556	0.595375	1.79222	12	26	Mrps10,Mrps18a,Mrps18c,Mrps22,Mrps34,Mrps26,Mrps16,Mrps33,Mrps9,Mrps7,Mrps14,Mrps24,Mrps31,Mrps27,Dap3
3008	GOBP_OLIGODENDROCYTE_DIFFERENTIATION	0.00253915	0.0777083	-0.425338	-1.66213	11	90	Ascl1,Gpr17,Sox9,Sox13,Sox10,Hes5,Fa2h,Nkx2-2,Opalin,Nkx6-2,Gli3,Dlx1,Csk,Dlx2,Cntnap1,Tmem98,Erbb2,Sox8,Prdm8,Cxcr4,Aspa,Med12,Mtor,Sox6,Mdk,Notch1,Kcnj10,Bnip3,Nkx2-1,Ncstn,Hdac11,Slc45a3,Prmt5,Hdac1
10335	Gemma_GSE156925_TRAP-Seq_uncovers_post-transcriptional_gene_regulation_after_acute_sleep_deprivation_treatment_Sleep.deprivation_Up	0.00254669	0.0777113	-0.391103	-1.60152	11	118	Mfap3,Wnt7a,Banp,Khdc3,Zbtb40,Sc5d,Uba6,Narf,Wdcp,Cys1,Dnajb4,Luzp1,Tef,Pcgf3,Upf2,Xbp1,Dnajc28,Hcfc2,Alad,Klhl24,Chordc1,Traf2,Gabpa,Nufip2,Ppm1f,Ubxn2b,Rbbp5,Creb1,Fgfr1op2,Kdm2a,Ubfd1,Mettl3,Rsbn1,Atg12,Zfp652,Il6st,Mras,Nfya,Kdm7a,Creg2,Taf8,Wdr48,Caprin1,Mitf,Clock,Glt8d2,Rab30
6652	HP_TELECANTHUS	0.00255973	0.0778814	-0.382293	-1.58158	11	125	Myod1,Col3a1,Colec10,Sox10,Lmx1b,Ptch1,Efnb1,Hdac8,Gli3,Tbx1,Rab23,Nek1,Erf,Nfix,Kmt2a,Ccnd2,Lmna,Lig4,Kdm6b,Ift122,Sufu,Ednrb,C2cd3,Flnb,Dvl3,Dse,Kcnn3,Foxc1,Stac3,Alg9,Msl3,Rreb1,Vps33a,Tbl1xr1,Snai2,Mitf,Fgfr2,Mid1,Fgf10,Ankrd11,Specc1l,Pigq,Gja1,Yy1,Musk,Smc1a,Hecw2,Etfdh,Ofd1
8539	HP_NEONATAL_SHORT_LIMB_SHORT_STATURE	0.00261359	0.0792345	-0.787163	-1.88257	12	10	Col1a1,Gli1,Sox9
2954	GOBP_ENTERIC_NERVOUS_SYSTEM_DEVELOPMENT	0.00261938	0.0792345	-0.768129	-1.87792	12	11	Hlx,Sox10,Ednra,Arx,Gdnf,Sox8,Ednrb,Kif26a
8587	HP_DEVIATION_OF_THE_HAND_OR_OF_FINGERS_OF_THE_HAND	0.00267023	0.080497	-0.300335	-1.41663	11	341	Myod1,Mycn,Cdc6,Abcc8,Tbx22,Wnt7a,Lmx1b,Slx4,Mkrn3,Plxnd1,Dlk1,Adgrg6,Csgalnact1,Efnb1,Rit1,Hdac8,Bgn,Gli3,Gabrd,Chsy1,Mogs,Igf2,Twist1,Tfap2b,Bbs1,Wdr19,Dact1,Atn1,Fancb,Bcor,Tbx1,Rab23,Nek1,Fbn2,Amer1,Jag1,Pacs1,Baz1b,Kmt2a,Col9a3,Sos1,Flii,Gtf2ird1,Trps1,L1cam,Lmna,Zfp462,Sall1,Lig4,Abl1,Hpgd,Ep300,Stag2,Pik3cd,Sin3a,Kdm6b,Med12,B3glct,Rasa2,Sh3pxd2b,Ift122,Wdr4,Bptf,Lmbr1,Flnb,Dvl3,Ror2,Col11a1,Zc4h2,Col9a2,Ccdc28b,Cilk1,Fancg,Gtf2i,Crkl,Iqsec2,Alg9,Sox6,Alx3,Piezo2,Sos2,Obsl1,Tbx4,Npr2,Mras,Phf21a,Cep55,Gata6,Rspry1,Cited2,Dhcr7,Cep57,Mks1,Deaf1
7496	HP_RESTING_TREMOR	0.00267655	0.080497	-0.560403	-1.85067	12	37	Adh1,Nr4a2,Sncaip,Vps13a,Dnajc13,Dnmt1,Ntng1,Atxn2,Lrrk2,Atp1a3
75	GOBP_SKELETAL_SYSTEM_DEVELOPMENT	0.00270149	0.0810135	-0.29351	-1.39991	11	389	Ccn1,Lox,Nab2,Tiparp,Col3a1,Edn1,Col1a1,Has2,Tal1,Cyp26b1,Wnt7a,Alpl,Sox9,Axin2,Hes5,Bmp1,Siglec15,Prrx1,Mmp14,Dlx5,Rarg,Six4,Mmp2,Csgalnact1,Osr1,Bgn,Gli3,Chsy1,Mef2c,Myoc,Serpinh1,Adamts4,Igf2,Frzb,Twist1,Rarb,Wdr19,Dlx1,Sox4,Hapln4,Pappa2,Tbx1,Rab23,Frem1,Mdfi,Tcof1,Fbn2,Amer1,Msx1,Dlx2,Smad3,Zfp219,Dmrt2,P3h1,Wnt10b,Efemp1,Wnt2b,Grhl2,Gdf11,Bbs2,Trps1,Sfrp1,Gpld1,Fmn1,Ift140,Lrrk1,Tmem107,Extl1,Epyc,Inppl1,Sp5,Ep300,Cnmd,Smad1,Stc1,Med12,Wnt9a,Dync2i1,Ccn4,Sh3pxd2b,Sufu,Lrp6,Sfrp4,Ror2,Tek,Atp7a,Col11a1,Col9a2,Sulf1,Slc9b2,Foxc1,Loxl2
6476	HP_OVARIAN_CYST	0.00271059	0.0810537	-0.473149	-1.71004	12	58	Fos,Sox9,Cbx2,Mmp14,Mmp2,Lmnb2,Msx1,Baz1b,Gtf2ird1,Hsd3b2,Lmna,Hsd3b3,Map3k1
2662	GOBP_POSITIVE_REGULATION_OF_MYELOID_CELL_DIFFERENTIATION	0.00275132	0.0820366	-0.444255	-1.69997	12	79	Fos,Hspa1b,Zfp36l1,Hspa1a,Lif,Tal1,Trib1,Klf10,Car2,Jun,Csf1,Lef1,Il12b,Casp8,Jag1,Tmem64
6799	HP_ABNORMAL_THORAX_MORPHOLOGY	0.00277457	0.0824939	-0.259536	-1.30092	11	687	Vdr,Myod1,Lox,Tbx6,Cdc6,Sox2,Col3a1,Frem2,Col1a1,Mypn,Gli1,Tnnt1,Wnt7a,Alpl,Itga3,Sox9,Sox10,Lmx1b,Fgfrl1,Bmp1,Sgcg,Galns,Mmp14,Ptch1,Mmp2,Dlk1,Csgalnact1,Bcorl1,Tent5a,Efnb1,Tgif1,Sc5d,Rit1,Hdac8,Bgn,Gli3,Gabrd,Cyp27b1,Serpinh1,Slc16a2,Mogs,Igf2,Mme,Dpf2,Twist1,Prokr2,Kmt2e,Wdr19,Dact1,Col5a1,Sox4,Zic2,Bcor,Selenon,Tbx1,Foxf1,Sp7,Nek1,Fbn2,Msto1,Amer1,Smad3,Jag1,Erf,Syt2,Mtmr14,Nfix,P3h1,Pdgfrb,Chrm3,Pacs1,Fam111a,Baz1b,Kmt2a,Asah1,Gne,Dnajc21,Gns,Sos1,Gtf2ird1,Creb3l1,Trps1,Tmtc3,Arsb,Ift140,Aebp1,Kdm5c,Lmna,Chd4,Sall1,Aldh3a2,Inppl1,Lig4,Abl1,Alg12,Hpgd,Ep300,Fktn,Sin3a,Erlin1,Kdm6b,Med12,Aldh18a1,B3glct,Dync2i1,Fras1,Rasa2,Nadsyn1,Dll1,Ntng1,Sh3pxd2b,Ift122,Met,Sufu,Ppp1r15b,Sfrp4,Bptf,C2cd3,Prkg1,Flnb,Dvl3,Dse,Ror2,Atp7a,Col11a1,Zc4h2,Ttc21b,Myo9a,Smo,Nelfa,Cilk1,Gas1,Mtor
5334	GOCC_RNA_POLYMERASE_II_TRANSCRIPTION_REGULATOR_COMPLEX	0.0027951	0.0828683	-0.370256	-1.56141	12	143	Fos,Junb,Vdr,Ascl1,Jun,Bcl9l,E2f2,Lef1,E2f6,Taf5,Neurod1,Taf6l,Cbfb,Bcl9,Smad6,Med31,Smad3,Ascl4,Pou2f1,Mxi1,E2f8,Taf7,Chd4,Pou4f1,Smad1,Taf3,Taf12,Ascc2,Creb1,Ing2
8290	HP_APLASIA_HYPOPLASIA_INVOLVING_BONES_OF_THE_THORAX	0.00280717	0.0828868	-0.370908	-1.55859	12	141	Tbx6,Cdc6,Sox2,Wnt7a,Alpl,Sox9,Lmx1b,Ptch1,Dlk1,Efnb1,Bgn,Gabrd,Twist1,Bcor,Nek1,Nfix,Kmt2a,Ift140,Lmna,Chd4,Inppl1,Alg12,Dync2i1,Fras1,Ift122,Sufu,C2cd3,Flnb,Ror2,Atp7a,Col11a1,Ttc21b,Smo
7252	HP_FOOT_OLIGODACTYLY	0.00281464	0.0828868	-0.776276	-1.85653	13	10	Wnt7a,Dll4,Dlx5,Gli3,Wnt10b
7646	HP_ABNORMALITY_OF_THE_CALVARIA	0.00281955	0.0828868	-0.25819	-1.30434	11	772	Vdr,Mycn,Tbx6,Cdc6,Sox2,Abcc8,Frem2,Colec10,Col1a1,Tshr,Slc39a8,Cyp26b1,Wnt7a,Alpl,Hnf1b,Sox9,Car2,Lmx1b,Fgfrl1,Slx4,Mkrn3,Bmp1,Dll4,Ace,Mmp14,Vangl2,Arx,Ptch1,Mmp2,Dlk1,Csgalnact1,Ms4a1,Tent5a,Efnb1,Sc5d,Adamtsl1,Hdac8,Bgn,Gli3,Gabrd,Cyp27b1,Chsy1,Slc16a2,Kmt2c,Mogs,Slc12a6,Igf2,Dpf2,Twist1,Tfap2b,Rnpc3,Kmt2e,Wdr19,Ugdh,Fancb,Zic2,Flcn,Edar,Cc2d2a,Tbx1,Foxf1,Sp7,Rab23,Mvk,Smad6,Nek1,Frem1,Tcof1,Fbn2,Amer1,Smad3,Jag1,Erf,Cntnap1,Nfix,P3h1,Pdgfrb,Rnaseh2c,Fto,Fam111a,Kmt2a,Gne,Gns,Flii,Adar,Trps1,Cr2,Zfp142,Arsb,Ift140,Lmna,Zfp462,Chd4,Inppl1,Snap29,Lig4,Hpgd,Prune1,Ep300,Stag2,Fktn,Aspa,Pik3cd,Kdm6b,Med12,Aldh18a1,Plekhm1,B3glct,Dync2i1,Fras1,Tmem67,Eogt,Tbc1d7,Sh3pxd2b,Hnrnpa2b1,Ift122,Kcnk9,Sufu,Ap1s2,Sfrp4,C2cd3,Vps35l,Flnb,Dvl3,Pclo,Dse,Ror2,Atp7a,D2hgdh,Col11a1,Zc4h2,Smo,Nelfa,Tecpr2,Mtor,Polr3a,Stac3,Scn9a,Ttc8,Cep120,Fancg,Prepl,Tcirg1,Tab2,Dhcr24,Fam20c,Naglu,Pde4d,Iqsec2,Il6st,Ncapg2,Mn1,Alg9,Sox6,Piezo2,Tctn1,Dennd5a,Obsl1,Tbx4,Npr2,Sec23a,Tctn2,Gypc,Aldh6a1,Pigt,Notch1,Ugp2,Phf21a,Herc1,Gata6,Rspry1,Cited2,Cspp1,Msl3,Dock6,Dhcr7,Antxr1,Cep57,Ppp2r5d,Rreb1,Mks1,Ctns,Deaf1,Tgfbr2,Nkx2-1,Scarf2,Ccdc22,Ift80,Mthfr,Trip11,Tbl1xr1,Slc3a1,Smarcd1,Akt1,Tubgcp4,Satb2,Rpgrip1l,Snai2,Mitf,Inpp5e,Apc2,Fgfr2,Slc2a10,Trhr,Zfpm2,Chd1,Amacr,Cog4,Mid1,Idua,Pde6d,Ankrd11,Tonsl,Dis3l2,Slc6a9,Specc1l,Vac14,Apc,Gria3,Pigq,Ngly1,Kidins220,Gja1,Nipbl,Uba1,Tgfb3,Adamts2,Yy1,Aff4,Ttc37,Cntn1,Auts2,Fhl1,Traip,Cplx1,Las1l,Slc39a13,Brwd3,Fli1,Nova2,Slc35d1,Kdm5b,Gpr101,Smc1a,Pycr1,Gba,Adarb1,Alx1,Dhx37,Etfdh,Ofd1,Phf6,Ercc2,Unc80,Ercc3,Cul4b,Fkbp10,Cdk8,Pcgf2,Rad51,Trio,Trim37,Atp6v0a2,Retreg1,Rfwd3,Srcap
8519	HP_RENAL_HYPOPLASIA_APLASIA	0.00283348	0.0830469	-0.326288	-1.48267	12	244	Myod1,Dusp6,Frem2,Gli1,Hnf1b,Sox10,Slx4,Spry4,Dll4,Arx,Ptch1,Tgif1,Tacr3,Ndnf,Tbx18,Gli3,Prok2,Dpf2,Prokr2,Rarb,Wdr19,Dact1,Cdk5rap2,Atn1,Fancb,Sox4,Zic2,Bcor,Tbx1,Frem1,Cit,Jag1,Il17rd,Baz1b,Flii,Gtf2ird1,Sall1,Six5,Wdr62,Pik3cd,Aldh18a1,B3glct,Dync2i1,Fras1,Nadsyn1,Dll1,Cog6,Sufu,Ppp1r15b,Gas1,Cep120,Fancg,Gtf2i,Dhcr24,Gli2,Knl1,Iqsec2,Robo2,Ncapg2,Piezo2,Cep135,Greb1l,Cep55,Kiss1r,Dhcr7,Sass6,Rreb1,Mks1,Deaf1,Ift80,Mdm2,Smarcd1,Apc2,Fgfr2,Pde6d,Rpl31,Cenpf,Fgf10,Wdr11,Rps15a,Apc,Six3
6761	HP_MISALIGNMENT_OF_TEETH	0.00284091	0.0830469	-0.318141	-1.45338	12	256	Myod1,Lox,Col3a1,Frem2,Edn1,Car2,Galns,Cdh1,Ednra,Arhgap29,Hdac8,Chsy1,Igf2,Twist1,Il1rapl1,Bbs1,Col5a1,Rdh11,Bcor,Ptpn2,Flcn,Tcof1,Amer1,Msx1,Smad3,Pacs1,Baz1b,Kmt2a,Sos1,Gtf2ird1,Trps1,Ift140,Aebp1,Kdm5c,Lmna,Abl1,Ep300,Sin3a,Med12,Plekhm1,Pigk,B3glct,Fras1,Sh3pxd2b,Ift122,Plcb4,Bptf,Dvl3,Dse,Ror2,Kcnn3,Ccdc28b,Tecpr2,Gtf2i,Tcirg1,Tab2,Gli2,Pde4d,Gnai3,Il6st,Alx3,Obsl1,Tbx4,Gpr68
4105	GOBP_NEGATIVE_REGULATION_OF_TRANSCRIPTION_FROM_RNA_POLYMERASE_II_PROMOTER_IN_RESPONSE_TO_STRESS	0.00285481	0.0832202	-0.729016	-1.86635	13	13	Hspa1b,Hspa1a,Jun,Dnajb1,Bag3,Sirt2,Hif1an
7879	HP_STEPPAGE_GAIT	0.00289077	0.0834406	-0.547023	-1.81672	13	38	Egr2,Lrsam1,Tdp1,Hspb1,Gne,Lmna,Mfn2,Gnb4,Gdap1,Dcaf8
9071	HP_ABNORMAL_HYPOTHALAMUS_PHYSIOLOGY	0.00289137	0.0834406	-0.493972	-1.73054	13	49	Dusp6,Sox10,Spry4,Ptch1,Tgif1,Tacr3,Ndnf,Tert,Prok2,Prokr2,Zic2,Il17rd,Stag2,Dll1,Sufu,Smo,Gas1,Gli2,Kiss1r,Akt1,Wdr11,Six3,Disp1,Smc1a,Smarce1,Traf7,Nf2,Dcc
9046	HP_OLIGODACTYLY	0.00289196	0.0834406	-0.573878	-1.79537	13	29	Cyp26b1,Wnt7a,Dll4,Dlx5,Hdac8,Gli3,Wnt10b,Kmt2a,Eps15l1
1010	GOBP_PROXIMAL_DISTAL_PATTERN_FORMATION	0.00289436	0.0834406	-0.641063	-1.83028	13	20	Cyp26b1,Gli1,Hes5,Aldh1a2,Osr1,Gli3,Chsy1,Pbx2,Dlx1,Sp8,Dlx2
8091	HP_VENTRICULAR_TACHYCARDIA	0.0029036	0.0834765	0.538209	1.7924	14	41	Slc12a3,Tecrl,Pkp2,Myl2,Abcc9,Hcn4
6558	HP_HYPERTELORISM	0.00297687	0.0853479	-0.270946	-1.33743	12	562	Gnrh1,Myod1,Lox,Dusp6,Col3a1,Frem2,Colec10,Col1a1,Mypn,Avp,Vsx1,Itga3,Sox9,Fgfrl1,Slx4,Spry4,Cdh1,Ptch1,Mmp2,Adgrg6,Bcorl1,Efnb1,Tacr3,Rit1,Hdac8,Bgn,Gli3,Chsy1,Mef2c,Prok2,Slc12a6,Dpf2,Twist1,Prokr2,Tfap2b,Kmt2e,Il1rapl1,Fancb,Zic2,Flcn,Cc2d2a,Tbx1,Frem1,Tcof1,Cit,Amer1,Smad3,Jag1,Erf,Nfix,Pacs1,Fam111a,Kmt2a,Gne,Dnajc21,Sos1,Flii,Ccnd2,Tmem107,Lmna,Chd4,Inppl1,Slc35c1,Snap29,Lig4,Ep300,Pik3cd,Sin3a,Med12,Aldh18a1,Tprkb,B3glct,Fras1,Tmem67,Rasa2,Bnc2,Ntng1,Sh3pxd2b,Wdr4,Sufu,Bptf,Lmbr1,Prkg1,Vps35l,Flnb,Dvl3,Dse,Ror2,Col11a1,Kcnn3,Smo,Nelfa,Foxc1,Mtor,Polr3a,Cep120,Fancg,Tcirg1,Fam20c,Knl1,Pde4d,Ogt,Wars2,Iqsec2,Mn1,Alg9,Sox6,Alx3,Piezo2,Sos2,Tbx4,Sec23a,Wdr37,Tctn2,Pigb,Rpgrip1,Mras,Aldh6a1,Greb1l,Cep55,Herc1,Gata6,Kiss1r,Rspry1,Cspp1,Dock6,Dhcr7,Antxr1,Ppp2r5d,Rreb1,Mks1,Polr1a,Deaf1,Tgfbr2,Phip,Ccdc22,Tbl1xr1,Ccnk,Smarcd1,Akt1,Rpgrip1l,Osgep,Stambp,Prkacb,Fgfr2,Mapk8ip3,Slc2a10,Fbln5,Mid1,Dock3,Pde6d,Rpl31,Cenpf,Fgf10,Cd79b,Ankrd11,Tonsl,Wdr11,Rps15a,Specc1l,Vac14,Apc,Shoc2,Ngly1,Gja1,Telo2,Tgfb3,Aff4,Zmynd11,Ttc37,Cntn1,Auts2,Cplx1,Slc39a13,Trmt1,Fli1,Musk,Smc1a,Pycr1,Gba,Alx1,Dhx37,Nfasc,Ofd1,Ercc2,Ercc3,Ctnnd1,Rad51,Trio,Med25,Trim37,Atp6v0a2,Rfwd3,Gad1,Rere,Pogz,Fancl,Mars2,Cdk19,Man1b1
1712	GOBP_CORTICOSTEROID_RECEPTOR_SIGNALING_PATHWAY	0.00302237	0.0864148	-0.760298	-1.85878	14	11	Nr3c1,Arntl,Per1,Cry1,Cry2
9738	Endothelial_All_Zeisel_Science_2015	0.00306145	0.0872931	-0.310971	-1.43732	13	284	Pcdh12,Asb4,Cldn5,Irf9,Pvr,Edn1,Midn,Slc22a8,Kdr,Slc38a5,Tnfsf10,Foxq1,Ushbp1,Axin2,Sox18,Oasl2,Tmod3,Tdrp,Dkk2,Sgpp2,St8sia4,Cdc42ep3,Tjp1,Sox7,Hmcn1,Lef1,Bcl6b,Ptpn12,Myct1,Slc16a1,Kif23,Cxcl12,Bag3,Sox4,Aplnr,Dusp11,Dach1,Cyyr1,Ppfibp1,Golim4,Luzp1,Timeless,Itm2a,Tnfrsf22,Spock2,Atp11c,Vgll4,Grk5,Palmd,Ece1,Ifnar1,Apcdd1,Smurf2,Kank4,Cxcr4,Vegfc,Smad1,Tpk1,Dok4,Klhl5,Gpr4,Mospd1,Prom1,Eogt,Sbno2,Dcun1d3,Tapbpl,Flnb,Eaf1,Tek,Egfl8,Cd34,Cdh5,Cep85l,Arhgef5,Nmi,Kif26a
9546	HP_LEWY_BODIES	0.00310045	0.0877034	-0.673448	-1.84808	14	17	Adh1,Nr4a2,Sncaip,Dnajc13
6923	HP_URTICARIA	0.00310138	0.0877034	0.541636	1.77181	15	38	Il12rb1,Fas,Prkcd,Gjb6,Spib,Carmil2,Nlrp3,Cbs,Rac2,Il12a,Elovl4,Foxp3,Ercc4
9791	FAN_EMBRYONIC_CTX_BIG_GROUPS_BRAIN_ENDOTHELIAL	0.00310835	0.0877034	-0.303466	-1.42437	13	327	Pcdh12,Cldn5,Dusp6,Col3a1,Apold1,Zfp366,Bhlhe40,Cd93,Slc39a8,Kdr,Slc38a5,Nr3c1,Plat,Foxq1,Klf4,Car2,Cobll1,Rasgrp3,Nid2,Sertad1,Plxnd1,Ednra,Myo1b,Serping1,Mcam,Arhgap29,Afap1l2,Tjp1,Unc5b,Lef1,Lmo2,Sting1,Bgn,Prcp,Serpinh1,Wwtr1,Myct1,Cd248,Slc16a1,Frzb,Tmem109,Col6a1,Cgnl1,Stom,Jam2,Zic2,Fxyd5,Aplnr,Cyyr1,Slc7a8,Jag1,Golim4,Ebf1,Itm2a,Pdgfrb,Cast,Pcdh18,Id3,Dlc1,Reep3,Tmem50b,Esyt2,Aebp1,Lmna,Ece1,Nr2f2,Col4a1,Apcdd1,Lama4,Col4a2,Dcn,Kank2,Ets1,Thsd1,Cdc42ep1,Dnajc1,Yes1,Nkd2,Slc40a1,Pde8a,Tek,Cd34,Cdh5,Slc2a3,Foxc1,Vamp5,Rell1
1192	GOBP_SCHWANN_CELL_DIFFERENTIATION	0.00310945	0.0877034	-0.556039	-1.8024	14	34	Egr2,Nab2,Fa2h,Erbb3,Adgrg6,Myoc,Pou3f2,Cntnap1,Sirt2,Med12
7677	HP_GENERALIZED_JOINT_LAXITY	0.0031185	0.0877216	-0.5547	-1.81719	14	36	Gnrh1,Dusp6,Col1a1,Spry4,Tacr3,Serpinh1,Prok2,Prokr2,Col5a1,Msto1
3813	GOBP_CELLULAR_RESPONSE_TO_ORGANIC_CYCLIC_COMPOUND	0.00314678	0.0882789	-0.280108	-1.35897	13	462	Egr1,Vdr,Npas4,Zfp36l1,Myod1,Tiparp,Nr2e1,Zfp366,Edn1,Col1a1,Zfp36l2,Tlr3,Chrm4,Tnc,Alpl,Nr3c1,Calcoco1,Sox10,Casq2,Klf4,Arntl,Folr1,Drd2,Per1,Chek2,Gna15,Cdh1,Esrrb,Cry1,Cftr,Ptch1,Nr4a3,Sstr2,Htr1d,Lef1,P2ry12,Sting1,Cyp27b1,Mef2c,Hrh1,Htr3a,Slc16a1,Igfbp5,Sirt1,Casp8,Hcn3,Cbfb,Spp1,Nfatc4,Itga6,Ncoa3,Foxf1,Zfp36,Cry2,Wnt10b,Chrm3,Id3,Ryr3,Cdc5l,Sfrp1,Gpld1,Esrrg,Ptger1,Taf7,Sirt2,Irf3,Sp5,Flt3,Abl1,Pou4f1,Hrh2,Ctnna1,Ep300,Htr2c,Casp3,Smad1,Sin3a,Stc1,Kank2
1464	GOBP_NEURAL_TUBE_DEVELOPMENT	0.00319217	0.0893123	-0.374374	-1.55901	14	130	Zfp36l1,Celsr1,Folr1,Hes5,Rarg,Vangl2,Ptch1,Sema4c,Aldh1a2,Gli3,Cecr2,Gpr161,Sall2,Twist1,Wdr19,Dact1,Sox4,Prickle1,Vasp,Luzp1,Kif20b,Grhl2,Prox1,Stk4,Dlc1,Sfrp1,Ift140,Tmem107,Abl1,Casp3,Med12,Ift122,Sufu,Lrp6,Zfp358,C2cd3,Dvl3,Smo,Gli2,Plxnb2,Tctn1,Notch1,Dvl2,Apaf1,Deaf1,Bbs4,Mthfr,Rpgrip1l,Prkacb,Tsc1,Hif1a,Traf6,Cobl
6319	GOMF_PRE_MRNA_INTRONIC_BINDING	0.00321673	0.0893478	-0.773488	-1.84986	15	10	Sox9,Rbm24,Rnpc3,Rbm41,Ep300,Hnrnpl,Hnrnpa2b1
1481	GOBP_DIGESTIVE_SYSTEM_PROCESS	0.00322031	0.0893478	0.453725	1.67912	16	70	Sgk1,Ghrl,Tac1,Crh,Oprk1,Oxt,Pnlip,Slc9a4,Pbld2,Tlr9,Apoa1,Ezr,Serpina3n,Ghsr,Npr3,Slc2a2,Lima1,Neurog1,Rbp4,Tifab,Kcnn4
8003	HP_DUPLICATION_OF_HAND_BONES	0.00322997	0.0893478	-0.345571	-1.50548	14	179	Gli1,Wnt7a,Fgfrl1,Efnb1,Sc5d,Gli3,Chsy1,Twist1,Tfap2b,Bbs1,Wdr19,Dact1,Fancb,Bcor,Cc2d2a,Tbx1,Rab23,Nek1,Bbs9,Flii,Bbs2,Ccnd2,Ift140,Tmem107,Sall1,Dync2i1,Tmem67,Sufu,Lmbr1,C2cd3,Flnb,Ror2,Ttc21b,Ccdc28b,Smo,Nelfa,Ttc8,Cep120,Gli2,Bbs7,Iqsec2,Alx3,Tctn1,Tctn2,Rpgrip1,Cep55,Cspp1,Dhcr7,Rreb1,Mks1,Deaf1,Ccdc22,Ift80,Bbs4,Rpgrip1l,Prkacb,Inpp5e,Fgfr2,Pde6d,Rpl31,Fgf10,Rps15a
6529	HP_BRACHYCEPHALY	0.00323555	0.0893478	-0.347062	-1.51033	14	178	Cyp26b1,Lmx1b,Mmp14,Ptch1,Mmp2,Ms4a1,Efnb1,Adamtsl1,Hdac8,Gabrd,Kmt2c,Slc12a6,Twist1,Foxf1,Sp7,Rab23,Nek1,Tcof1,Fbn2,Amer1,Erf,Kmt2a,Flii,Cr2,Lig4,Fktn,Med12,Aldh18a1,B3glct,Sufu,Pclo,Dse,Atp7a,Col11a1,Zc4h2,Tecpr2,Stac3,Ttc8,Fam20c,Pde4d,Iqsec2,Mn1,Alg9,Pigt,Phf21a,Deaf1,Tbl1xr1,Satb2,Fgfr2,Specc1l,Gria3,Ngly1,Gja1,Nipbl,Tgfb3,Auts2,Fhl1,Las1l,Nova2,Smc1a,Gba,Adarb1,Alx1,Unc80,Fkbp10,Pcgf2,Cntnap2,Rere,Pogz,Pqbp1,Setd5,Otud6b,Tcf12,Man2b1,Lrp5
2632	GOBP_FAT_CELL_DIFFERENTIATION	0.00323625	0.0893478	-0.344381	-1.50946	14	187	Egr2,Nr4a1,Nr4a2,Zfp36l1,Zfp36l2,Adrb1,Sox13,Klf4,Arntl,Nr4a3,Wwtr1,Ankrd26,Frzb,Sirt1,Tfap2b,Flcn,Zfp36,Zfp516,Runx1t1,Smad6,Steap4,Smad3,Jag1,Bbs9,Tmem64,Adrb2,Wnt10b,Fto,Bbs2,Stk4,Xbp1,Sfrp1,Sox8,Crebl2,Sirt2,Ep300,Htr2c,Noc3l,Atat1,Ccn4
66	GOBP_CELL_MORPHOGENESIS	0.00328561	0.0904714	-0.248157	-1.26335	13	878	Egr2,Arc,Nr4a2,Nrk,Vdr,Ntf3,Ermn,Nr2e1,Mypn,Has2,Tal1,Vil1,Prag1,Wnt7a,Kdr,Rilpl2,Cdc42ep2,Drd2,Boc,Micall2,Spry4,Dlx5,Spry3,Gab1,Bcl9l,Plxnd1,Sema6a,Arx,Ngf,Adam8,Ptch1,Sema4c,Rock1,Itga4,Cdc42ep3,Epha6,Efnb1,Cntn6,Unc5b,Ankrd27,Lef1,Arhgef26,Vldlr,Gli3,Mef2c,Myoc,Gdnf,Pou3f2,Caprin2,Map6,Pdlim7,Rhobtb2,Map3k13,Syt17,Sema6d,Il1rapl1,Wdr19,Cxcl12,Sema4g,Unc5d,Taok3,Arap1,Spp1,Nfatc4,Numb,Septin7,Myh10,Ntn4,Ephb3,Cntn4,Msx1,Ddr1,Lgr6,Cdc42ep4,Syt2,Cntnap1,Vasp,Sarm1,Kif20b,Dnmbp,Spag9,Enpp2,Grhl2,Mcf2,Efna2,Sos1,Prox1,Hgf,Stk4,Parvb,Chrnb2,Dlc1,Palmd,Epha3,Fmnl2,Erbb2,L1cam,Ist1,Pard6b,Lrtm2,Syt4,Rnd3,Ulk1,Nefh,Lrrc4c,Lamc2,Mapk7,Ppfia2,Rp2,Abl1,Cacng7,Lipa,Pou4f1,Ep300,Nrp2,Cnmd,Cxcr4,Casp3,Smurf1,Pik3cd,Epha8,Sin3a,Dok4,Cdh12,Stc1,Mycbp2,Zmym6,Cdh9,Cdc42ep1,Sema4f,Sdc2,Cabp4,F11r,Plekho1,Ntng1,Vegfa,Rufy3,Efnb2,Met,Sh3d19,Slitrk4,Creb1,Chl1,Rhoq,Rab25,Radil,Rhobtb1,Dvl3,Sptbn5,Grb10,Tek,Atp7a,Casp9,Cdh5,Slit2,Myo9a,Smo,Foxd1,Nrcam,Mettl3,Palld,Epha7,Lrrk2,Metrn,Lhfpl5,Ephb2,Crkl,Ptk2b,Prkn,Gli2,Mapk3,Plxnb2,Fgd4,Rasa1,Tmem106b,Robo2,Arhgap18,Arhgef18,Adora2a,Ssh1,Amigo1,Tctn1,Obsl1,Itgb3,Artn,Ostn,Plxna3,Rhobtb3,Dnm2,Mdk,Notch1,Mov10,Dmtn,Kank1,Sptbn1,Dvl2,Fgd5,Fgd3,Itga1,Fgd6,Antxr1,Slitrk2,Pxn,Cdh8,Cdh18,Rreb1,Fermt3,Epb41l3,Phip,Nkx2-1,Fer,Trpc6,Dact2,Cdh7,Fermt2,Nin,Vps33a
6333	GOMF_LIGAND_GATED_ANION_CHANNEL_ACTIVITY	0.00330715	0.0906673	-0.664641	-1.82392	15	17	Cftr,Glra3,Gabra2,Glra2,Gabrb2,Gabra4,Gabra1,Gabre,Gabrb1
10365	Gemma_GSE5429_Hippocampal_gene_expression_profiling_across_8_inbred_strains:_towards_understanding_the_molecular_basis_of_behaviour_strain_C3H.HeJ_Up	0.0033101	0.0906673	0.259926	1.29478	18	787	Plin4,Fkbp5,Il12rb1,Angptl4,Slfn2,Cd7,Map3k6,Maff,Sdc4,Dbp,Notch4,Dusp2,Cirbp,Hspb8,Sp110,Gstm6,Igfbp4,Mgp,Tead4,Tnf,Nbl1,Bdkrb1,S100a6,Dnajb3,Lsm8,Ada,Usp2,Pts,Lama1,Apoa1,Dio2,Gja4,Ccnd3,Rag1,Irs2,Htra1,Nmb,Rap2b,Mzf1,Mrto4,Acy1,Podxl,Mrps18a,Fxyd3,Fstl3,Nme4,Znhit2,Srxn1,Rpa3,Fut2,Dctpp1,Rrp9,Hp,Prrg2,Slc2a4,Rps10,Klk8,Rtkn,Arpc3,Pgf,Hes3,Hddc2,Glul,Figla,Psph,Hebp1,Sstr3,Kcna7,Lsm7,Gp1ba,Gfap,Thop1,Psma7,Pdgfb,Rax,Rnh1,Amh,Tmem126a,Prdx1,Per3,Pcsk5,Rbm42,Tagln3,T2,Asic2,Tmem37,Plg,Lipe,Cyb5r1,Psma6,Cilp2,Snrpe,Psmb10,C1qa,Eif3g,Apba2,S1pr2,Cacna2d3,Itga8,F3,Ptgdr2,Fkbp8,Tmed10,Smtn,Pdia6,Kcnj5,Sphk1,Ccnd1,Pdia3,Rlbp1,Cck,Pam16,Cpxm2,Nde1,Iyd,Psmd14,Dguok,Degs2,Atox1,Ubc,Commd5,Dok2,Slirp,Ech1,Srp9,Pdcd5,Mpeg1,Rab3b,Psmd10,Tdp2,Ntrk2,Tssc4,Tbca,Scrg1,Nop53,Eif3d,Tenm4,Cavin1,Cd79a,Ercc4,Hes1,Esr1,Slc35g3,Llgl2,Nsmf,Lgals1,S100a10,Sec62,Pdyn,Sf3b5,Nme2,Cnn1,Cdc26,B3gat3,Taf11,Clpp,Tm7sf3,Pde6b,Faf1,Ndufv2,Itgb7,Ctss,Tmem268,Sema7a,Mrpl20,Atf4
8452	HP_PERIPHERAL_VISUAL_FIELD_LOSS	0.00333056	0.0909887	-0.643946	-1.81392	15	19	Rpe65,Rho,Pou3f4,Myoc,Abca4,Agbl5,Rdh5,Prom1,Zfp513
6643	HP_ABNORMAL_EYELID_MORPHOLOGY	0.00335651	0.0912353	-0.246683	-1.26198	13	965	Myod1,Mycn,Tbx6,Ascl1,Col3a1,Frem2,Colec10,Col1a1,Tbx22,Wnt7a,Itga3,Sox9,Sox10,Lmx1b,Sox18,Fgfrl1,Slx4,Mkrn3,Bmp1,Prrx1,Plxnd1,Cdh1,Ednra,Arx,Ptch1,Dlk1,Csgalnact1,Rbmx,Bcorl1,Tent5a,Efnb1,Sc5d,Rit1,Hdac8,Bgn,Gli3,Gabrd,Mef2c,Slc16a2,Tert,Gdnf,Kmt2c,Mogs,Rhobtb2,Dpf2,Twist1,Tfap2b,Kmt2e,Il1rapl1,Bbs1,Wdr19,Dact1,Cdk5rap2,Atn1,Ugdh,Fancb,Col5a1,Sox4,Rdh11,Zic2,Bcor,Itga6,Ldlr,Flcn,Edar,Tbx1,Rab23,Mvk,Nek1,Frem1,Tcof1,Cit,Adam17,Amer1,Gabra2,Jag1,Erf,Camk2g,Bbs9,Cntnap1,Nfix,Mab21l1,Pdgfrb,Rnaseh2c,Pacs1,Baz1b,Kmt2a,Plcd1,Gne,Dnajc21,Sos1,Flii,Gtf2ird1,Bbs2,Adar,Ccnd2,Trps1,Kdm5c,Tmem107,Nipal4,Lmna,Zfp462,Smpd4,Scn8a,Chd4,Sall1,Apcdd1,Slc35c1,Snap29,Lig4,Wdr62,Ep300,Stag2,Vegfc,Pik3cd,Sin3a,Kank2,Kdm6b,Med12,Tprkb,B3glct,Dync2i1,Fras1,Frmd4a,Rasa2,Ntng1,Cog6,Sh3pxd2b,Ift122,Kcnk9,Wdr4,Sufu,Ghr,Ppp1r15b,Ednrb,Bptf,C2cd3,Vps35l,Slc19a3,Flnb,Dvl3,Pclo,Slc13a5,Dse,Abca1,Ror2,Gabrb2,Atp7a,Ptchd1,Col11a1,Zc4h2,Kcnn3,Smo,Nelfa,Foxc1,Krt25,Ccdc88a,Mtor,Zfp469,Polr3a,Stac3,Ttc8,Fancg,Prepl,Gtf2i,Dhcr24,Crkl,Fam20c,Wwox,Bbs7,Knl1,Polh,Pde4d,Iqsec2,Ncapg2,Mn1,Alg9,Sox6,Alx3,Piezo2,Sos2,Mid2,Dennd5a,Cep135,Tbx4,Wdr37,Pigb,Frmpd4,Aldh1a3,Mras,Aldh6a1,Greb1l,Pigt,Ugp2,Phf21a,Cep55,Herc1,Ampd2,Cst6,Rspry1,Cspp1,Msl3,Dock6,Dhcr7,Antxr1,Cep57,Sass6,Hibch,Ppp2r5d,Msmo1,Rreb1,Mks1,Polr1a,Deaf1,Phip,Scarf2,Ccdc22,Ift80,Nop10,Vps33a,Cdh3,Bbs4,Tbl1xr1,Slc3a1,Ccnk,Smarcd1,Akt1,Tubgcp4,Satb2,Osgep,Snai2,Pus7,Dhx16,Mitf,Ess2,Inpp5e,Apc2,Fgfr2,Wrap53,Pou3f3,Arhgef2,Mapk8ip3,Rab11b,Slc2a10,Kif21a,Agtr2,Parn,Fbln5,Chd1,Col5a2,Amacr,Mid1,Bcl11a,Dock3,Dkc1,Pde6d,Rpl31,Fgf10,Scn3a,Cd79b,Ankrd11,Dis3l2,Rps15a,Gjc2,Slc6a9,Specc1l,Vac14,Apc,Gria3,Pigq,Shoc2,Ngly1,Tspan7,Gja1,Taf6,Nipbl,Telo2,Tgfb3,Adamts2,Yy1,Aff4,Abhd5,Ttc37,Auts2,Fhl1,Traip,Cplx1,Slc39a13,Trmt1,Fli1,Nova2,Musk,Kdm5b,Gpr101,Gabrg2,Smc1a,Pycr1,Hecw2,Gba,Adarb1,Smarce1,Alx1,Copb2,Etfdh,Traf7,Tbl2,Ofd1,Phf6,Pah,Ercc2,Unc80,Ercc3,Cul4b,Pcgf2,Ric1,Ctnnd1,Rad51,Trio,Med25,Arv1,Atp6v0a2,Tcf4,Mpc1,Uty,Rfwd3,Srcap
299	GOBP_REGULATION_OF_LEUKOCYTE_MEDIATED_IMMUNITY	0.00337079	0.0912353	0.380259	1.57274	17	134	Il12rb1,Lta,Fgr,Gata2,Pla2g3,Tnf,Ticam1,Il1b,Cd300a,F2rl1,Havcr2,Shld2,Cd160,Tfrc,Il1r1,Nlrp3,Il23a,Rac2,Tgfb1,Fut7,Pram1,Fes,Fadd,Il20rb,Il12a,Il4,Slamf6,Il18rap,Il18,Hpx,Foxp3,C3,Hfe,Cadm1,Cd84
6754	HP_DENTAL_CROWDING	0.00338123	0.0912353	-0.439072	-1.67575	15	78	Lox,Col3a1,Frem2,Edn1,Ednra,Igf2,Il1rapl1,Bbs1,Bcor,Flcn,Amer1,Trps1,Lmna,Abl1,Ep300,Med12,Pigk,Fras1,Plcb4,Dse,Ror2,Ccdc28b,Tecpr2,Tab2,Gnai3,Il6st
9492	HP_MALE_SEXUAL_DYSFUNCTION	0.00338696	0.0912353	-0.454548	-1.68757	15	67	Ttr,Gnrh1,Dusp6,Hjv,Sox10,Spry4,Gucy1a1,Tacr3,Ndnf,Tert,Cdh23,Prok2,Prokr2
1810	GOBP_MITOCHONDRIAL_TRANSLATION	0.00338792	0.0912353	0.387497	1.57791	17	122	Mrps10,Mrps18a,Mrpl30,Mrps18c,Tsfm,Mrps22,Mrpl54,Fastkd2,Mrpl53,Mrpl2,Mrpl47,Mrps34,Yars2,Nsun3,Mrps26,Mrps16,Mrpl28,Mrps30,Mrpl12,Mrpl16,Mrps33,Mrps9,Chchd1,Mrpl19,Gadd45gip1,Gfm2,Mtif3,Mrpl20,Mrpl39,Mtif2,Mrps7,Mrps14,Uqcc2,Mtg2,Mrpl4,Mrps24,Mrpl14,Mrps31,Aurkaip1,Mrpl10,Mrpl37,Mrpl3,Mrpl50,Mrps27,Lrpprc,Cdk5rap1,Mrpl21,Dap3,Mrpl18,Gars,Mrpl44,Mrpl58,Mrpl35,Ngrn,Mrpl32,Mrpl23,Ptcd3,Mrpl48,Uqcc1,Mrps35,Mrpl22
9459	HP_HYPOPITUITARISM	0.00340064	0.0912353	-0.3695	-1.54194	15	132	Dusp6,Abcc8,Pou3f4,Sox10,Mkrn3,Spry4,Ptch1,Tgif1,Tacr3,Ndnf,Gli3,Tert,Cdh23,Prok2,Igf2,Prokr2,Rnpc3,Zic2,Lepr,Il17rd,Kmt2a,Dnajc21,Stag2,Sin3a,B3glct,Tmem67,Dll1,Aaas,Wdr4,Sufu,Flnb,Smo,Dcaf17,Gas1,Polr3a,Prepl,Gli2,Pde4d,Alx3
6709	HP_ABNORMALITY_OF_THE_FRONTAL_HAIRLINE	0.00340498	0.0912353	-0.37231	-1.55041	15	130	Fos,Cdh1,Arx,Efnb1,Hdac8,Slc12a6,Twist1,Tcof1,Mab21l1,Pacs1,Kmt2a,Sos1,Smpd4,Slc35c1,Lig4,Ep300,Stag2,Sin3a,Pigk,Fras1,Frmd4a,Ppp1r15b,Zc4h2,Kcnn3,Nelfa,Tecpr2,Alx3,Ugp2,Cav1,Dock6,Tbl1xr1,Ccnk,Apc2,Fgfr2,Mid1,Rpl31,Ankrd11,Rps15a,Specc1l,Taf6,Nipbl,Bscl2,Nova2,Smc1a,Adarb1,Smarce1,Alx1
3903	GOBP_CELL_PROLIFERATION_INVOLVED_IN_METANEPHROS_DEVELOPMENT	0.00341777	0.0912353	-0.770447	-1.84259	16	10	Egr1,Ptch1,Osr1,Pdgfrb
835	GOBP_LOCOMOTORY_BEHAVIOR	0.0034188	0.0912353	-0.371088	-1.54842	15	133	Egr1,Nr4a2,Th,Npy2r,Avp,Tal1,Npy1r,Ntsr1,Drd2,Gpr37,Slc18a2,Uba6,Pak5,Gdnf,Cdh23,Hpgds,Cxcl12,Ido1,Vps13a
9456	HP_ABNORMAL_LOWER_LIMB_BONE_MORPHOLOGY	0.003427	0.0912353	-0.266595	-1.31833	14	575	Vdr,Mycn,Cdc6,Col3a1,Col1a1,Tbx22,Pomt1,Gli1,Wnt7a,Alpl,Sox9,Lmx1b,Fgfrl1,Slx4,Chek2,Mkrn3,Dll4,Galns,Mmp14,Dlx5,Arx,Mmp2,Dlk1,Csgalnact1,Bcorl1,Tent5a,Efnb1,Sc5d,Adamtsl1,Hdac8,Bgn,Gli3,Gabrd,Cyp27b1,Chsy1,Dpf2,Twist1,Tfap2b,Kmt2e,Bbs1,Wdr19,Dact1,Fancb,Sox4,Cc2d2a,Tbx1,Rab23,Nek1,Fbn2,Amer1,Camk2g,Nfix,P3h1,Wnt10b,Kmt2a,Col9a3,Asah1,Dnajc21,Bbs2,Scn1a,Trps1,Ift140,Aebp1,Kdm5c,Tmem107,Lmna,Smpd4,Chd4,Sall1,Col4a1,Inppl1,Slc35c1,Lig4,Alg12,Hpgd,Ep300,Scyl2,Fktn,Plekhm1,B3glct,Dync2i1,Tmem67,Chuk,Ntng1,Eogt,Sh3pxd2b,Ift122,Met,Ghr,Bptf,Lmbr1,C2cd3,Vps35l,Flnb,Dvl3,Pcdh19,Ror2,Atp7a,Col11a1,Traf3ip1,Zc4h2,Ttc21b,Kcnn3,Col9a2,Ccdc28b,Smo,Nelfa,Pomk,Polr3a,Scn9a,Cep120,Fancg,Tcirg1,Dhcr24,Crkl,Pde4d,Rasa1,Adgrv1,Piezo2,Myh8,Gabra1,Tctn1,Hadhb,Obsl1,Tbx4,Npr2,Tctn2,Rpgrip1,Notch1,Cep55,Rspry1,Cspp1,Msl3,Dock6,Dhcr7,Rreb1,Pcyt1a,Mks1,Polr1a,Scarf2,Ift80,Trip11,Tbl1xr1,Smarcd1,Akt1,Satb2,Rpgrip1l,Prkacb,Inpp5e,Fgfr2,Mapk8ip3,Slc2a10,Serpinf1,Cog4,Dock3,Idua,Pde6d,Tonsl,Specc1l,Vac14,Apc,Pigq,Ngly1,Gja1,Nipbl,Inpp5k,Telo2,Tgfb3,Adamts2,Ufsp2
7166	HP_ABNORMAL_HEART_VALVE_MORPHOLOGY	0.00348812	0.0924938	-0.320394	-1.45842	15	248	Lox,Mycn,Col3a1,Col1a1,Mypn,Gli1,Slx4,Dll4,Galns,Mmp14,Ednra,Mmp2,Rit1,Gabrd,Il12b,Dact1,Fancb,Col5a1,Bcor,Selenon,Tbx1,Foxf1,Smad6,Fbn2,Smad3,Pacs1,Baz1b,Dzip1,Sos1,Gtf2ird1,Bbs2,Tmtc3,Arsb,Aebp1,Lmna,Zfp462,Nr2f2,Sall1,Ep300,Med12,Aldh18a1,B3glct,Rasa2,Nadsyn1,Eogt,Sh3pxd2b,Ift122,Hgd,Sacs,Prkg1,Dse,Ror2,Nelfa,Myh6,Zfp469,Polr3a,Fancg,Gtf2i,Tcirg1,Tab2
2303	GOBP_RIBOSOME_BIOGENESIS	0.003492	0.0924938	0.320097	1.4426	18	259	Exosc4,Mrto4,Ddx51,Znhit3,Nip7,Rrp9,Ddx28,Fdxacb1,Rps10,Fastkd2,Glul,Rps15,Eif4a3,Rrp8,Rpl5,Pih1d1,Mphosph6,Rplp0,Bop1,Nsun3,Nudt16,Dcaf13,Mettl5,Rps27l,Nifk,Mettl17,Exosc2,Shq1,Esf1,Rpf2,Thumpd1,Urb1,Nom1,Ddx56,Nop53,Tsr3,Pop4,Kri1,Lsm6,Pak1ip1,Utp3,Nup88,Utp15,Heatr3,Mrpl20,Ran,Isg20,Pop7,Emg1,Rpl11,Imp3,Mrps7,Xpo1,Riok3,Riok1,Pelp1,Rpusd1,Exosc10,Rrp7a,Rrs1,Wdr36,Exosc9,Mtg2,Noc4l,Rpsa,Nol11,Riok2,Mybbp1a,Exosc5,Tbl3,Sdad1,Mrpl10,Eif6,Rpp30,Mak16,Rrp12,Utp14a,Dis3
9499	HP_OSTEOLYSIS_INVOLVING_BONES_OF_THE_UPPER_LIMBS	0.00350805	0.0926835	-0.629316	-1.82189	16	21	Col3a1,Mmp14,Mmp2,Pdgfrb,Lmna,Hpgd,Scn9a
10142	LEIN_LOCALIZED_TO_DISTAL_AND_PROXIMAL_DENDRITES	0.00352457	0.092885	0.710603	1.82438	17	14	Psd,Adcy1,Itpr1,Bok,Epb41l1,Ppp1r9b
2460	GOBP_RESPONSE_TO_PEPTIDE_HORMONE	0.00358262	0.0939053	-0.290758	-1.38063	15	367	Egr2,Btg2,Egr1,Nr4a1,Nr4a2,Zfp36l1,Gnrh1,Rpe65,Cdc6,Pdk4,Socs3,Th,Edn1,Col1a1,Tshr,Hhex,Tnfsf10,Kl,Car2,Baiap2l1,Gab1,Cry1,Nr4a3,Rock1,Crhr1,Zbed3,Igf2,Glp2r,Dennd4c,Igfbp5,Ppat,Sirt1,Cxcl12,Ptpn2,Adcy7,Stat6,Csk,C2cd5,Irs1,Sos1,Atp6v1c2,Ap3s1,Cdc5l,Xbp1,Lpin1,Gpld1,Insrr,Inppl1,Hdac9,Ide,Stxbp4,Chuk,Appl2,Lrp6,Ucp3,Ghr,Creb1,Nfe2l2,Kat2b,Ednrb,Rhoq,Grb10,Tek,Myo5a,Ceacam1,Uprt,Gcgr,Mtor,Gkap1
6803	HP_ABNORMALITY_OF_THE_BREAST	0.00358343	0.0939053	-0.300323	-1.40672	15	323	Gnrh1,Dusp6,Cdc6,Frem2,Colec10,Wnt7a,Itga3,Sox9,Sox10,Chek2,Spry4,Plxnd1,Cdh1,Dlk1,Efnb1,Bard1,Tacr3,Ndnf,Rit1,Hdac8,Tert,Hmmr,Cdh23,Prok2,Twist1,Prokr2,Xrcc3,Tfap2b,Casp8,Atn1,Amer1,Lepr,Il17rd,Nfix,Mab21l1,Pacs1,Msh2,Idh1,Kmt2a,Gne,Sos1,Mgmt,Hsd3b2,Lmna,Smpd4,Hsd3b3,Map3k1,Alg12,Hpgd,Pik3cd,Kdm6b,B3glct,Fras1,Rasa2,Sh3pxd2b,Rad51d,Zc4h2,Nelfa,Cilk1,Palld,Polr3a,Cpt2,Prkn,Wwox,Gli2,Alg9,Sox6,Sos2,Wdr37,Mras,Msh6,Pigt,Kiss1r,Col14a1,Cspp1,Dhcr7,Antxr1,Ppp2r5d,Ccdc22,Lhb,Nin,Tbl1xr1,Mdm2,Akt1,Rspo1,Mitf,Fgfr2,Arhgef2,Usf3,Zfpm2,Rad50,Cdkn2b,Wdr11,Vac14,Apc,Nipbl,Uba1,Coq8a,Rela,Yy1,Aff4,Las1l,Ptprf,Gpr101,Smc1a,Dpagt1,Alg11,Rb1cc1,Dhx37,Traf7,Psmb8,Ofd1,Phf6,Ercc2,Ercc3,Cul4b,Psmc3ip,Rad51,Cdk4,Tcf4,Uty,Prlr,Dcc,Rere
8745	HP_ABNORMALITY_OF_THE_DIENCEPHALON	0.00359028	0.0939053	-0.41839	-1.63803	16	91	Dusp6,Sox2,Pomt1,Sox10,Spry4,Ptch1,Tgif1,Tacr3,Ndnf,Gli3,Tert,Prok2,Prokr2,Gtpbp3,Jam2,Zic2,Lepr,Il17rd,Baz1b,Gtf2ird1,Stag2,Dll1,Sufu,Smo,Gas1,Pomk,Gtf2i,Gli2
762	GOBP_SMOOTHENED_SIGNALING_PATHWAY	0.00360934	0.0939928	-0.387816	-1.58527	16	117	Gli1,Hes5,Boc,Prrx1,Nkx2-2,Ptch1,Gli3,Chsy1,Gpr161,Glis2,Wdr19,Iqub,Cc2d2a,Foxf1,Stk36,Wnt10b,Dzip1,Sfrp1,Ift140,Ctnna1,Kctd21,Tubd1,Ift122,Sufu,C2cd3,Mgrn1,Ror2,Ptchd1,Smo,Gpc2,Gas1,Pkd2l1,Ttc26,Gas8,Gli2,Bbs7,Tctn1,Tctn2,Tgfbr2,Ift80,Dyrk2,Rpgrip1l,Prkacb,Fgfr2,Fgf10,Wdr11
6430	HP_AMBIGUOUS_GENITALIA	0.00361164	0.0939928	-0.416224	-1.63627	16	93	Frem2,Nr3c1,Sox9,Arx,Ptch1,Tgif1,Sc5d,Gli3,Igf2,Zic2,Cc2d2a,Nek1,Hsd3b2,Tmem107,Nr2f2,Chd4,Hsd3b3,Map3k1,Pax6,Dync2i1,Fras1,Tmem67,Dll1,Sufu,Cilk1,Gas1,Cep120,Dhcr24,Wwox,Gli2,Tctn2,Rpgrip1,Cep55,Cspp1,Dhcr7,Cep57,Mks1,Ift80,Rspo1,Rpgrip1l
6759	HP_DENTAL_MALOCCLUSION	0.00362165	0.0940186	-0.411374	-1.62539	16	96	Myod1,Frem2,Edn1,Car2,Cdh1,Arhgap29,Rdh11,Bcor,Ptpn2,Flcn,Amer1,Msx1,Smad3,Baz1b,Sos1,Gtf2ird1,Trps1,Ep300,Plekhm1,Fras1,Sh3pxd2b,Plcb4,Dvl3,Kcnn3,Gtf2i,Tcirg1,Gli2,Gnai3,Obsl1,Gpr68
6507	HP_BIFID_UVULA	0.00363559	0.0941463	-0.390095	-1.58493	16	114	Cdc6,Edn1,Tbx22,Pomt1,Ptch1,Dlk1,Tgif1,Bgn,Gli3,Kmt2c,Zic2,Bcor,Tbx1,Amer1,Smad3,Fto,Ift140,Smpd4,Col4a1,Stag2,Fktn,Dll1,Kcnk9,Plcb4,Col11a1,Kcnn3,Gas1,Pomk,Stac3,Dhcr24,Gli2,Gnai3,Piezo2,Sec23a
2498	GOBP_SKIN_DEVELOPMENT	0.00367171	0.0948464	-0.332391	-1.47778	16	206	Sox21,Vdr,Zfp36l1,Dnase1l2,Tmem79,Col3a1,Col1a1,Cyp26b1,Kdf1,Itga3,Sox9,Foxq1,Sox18,Fa2h,Tradd,Rock1,Tgm3,Cyp27b1,Tnfrsf19,Igfbp5,Capn1,Tfap2b,Lgr4,Cbfb,Col5a1,Itga6,Ncoa3,Edar,Zfp36,Jag1,Numa1,Wnt10b,Ift74,Ascl4,Grhl2,Asah1,Dsg2,Sos1,Stk4,Cd109,Apcdd1,Casp3,Fras1,Dll1,Met,Sostdc1,Sufu,Krt28,Exph5,Scel,Lgr5,Atp7a,Smo,Foxc1,Krt25,Palld,Dhcr24,Elovl1,Alox12,Gli2,Ppl,Sfn,Notch1,Gata6,Pcsk6,Trim16,Krt23,Dkk4,Pdgfa,Dact2,Wdr48,Cdh3,Fgfr2,Anxa1,Slc2a10,Col5a2,Etv4,Fgf10,Krt26,Hdac1,Trpc4ap
8397	HP_PROMINENT_SUPERFICIAL_BLOOD_VESSELS	0.00370142	0.0952421	-0.602019	-1.81826	17	25	Fos,Gpr35,Aebp1,Lmna,Aldh18a1,Ppp1r15b,Polr3a,Rasa1,Cav1,Antxr1,Cog4,Bscl2,Slc39a13,Pycr1,Atp6v0a2,Tcf4
6855	HP_OLIGOMENORRHEA	0.00370599	0.0952421	-0.592933	-1.80675	17	26	Fos,Nr3c1,Mkrn3
6473	HP_FEMALE_HYPOGONADISM	0.0037144	0.0952421	-0.620492	-1.79635	17	21	Gnrh1,Dusp6,Spry4,Tacr3,Cdh23,Prok2,Prokr2
6609	HP_ABNORMAL_NASAL_BRIDGE_MORPHOLOGY	0.00375146	0.0959566	-0.254108	-1.28648	15	798	Gnrh1,Myod1,Mycn,Dusp6,Rpe65,Tbx6,Col3a1,Frem2,Col1a1,Rho,Impg2,Wnt7a,Sox9,Sox10,Sox18,Fgfrl1,Mkrn3,Spry4,Mak,Ednra,Vangl2,Arx,Ptch1,Mmp2,Dlk1,Adgrg6,Csgalnact1,Bcorl1,Tent5a,Efnb1,Tgif1,Sc5d,Tacr3,Adamtsl1,Hdac8,Gli3,Gabrd,Mef2c,Abca4,Prok2,Slc12a6,Rhobtb2,Dpf2,Twist1,Prokr2,Rarb,Tfap2b,Kmt2e,Il1rapl1,Bbs1,Sox4,Zic2,Bcor,Reep6,Edar,Cc2d2a,Tbx1,Sp7,Rab23,Nek1,Frem1,Tcof1,Amer1,Jag1,Erf,Bbs9,Nfix,Topors,Pdgfrb,Agbl5,Baz1b,Kmt2a,Gne,Gns,Sos1,Flii,Gtf2ird1,Bbs2,Ccnd2,Trps1,Arsb,Ift140,Kdm5c,Tmem107,Lmna,Ece1,Smpd4,Inppl1,Slc35c1,Snap29,Lig4,Rp2,Ep300,Scyl2,Stag2,Pik3cd,Sin3a,Kdm6b,Med12,B3glct,Dync2i1,Fras1,Tmem67,Dll1,Prom1,Ntng1,Sh3pxd2b,Ift122,Kcnk9,Wdr4,Sufu,Ghr,Zfp513,Ednrb,Bptf,Flnb,Dvl3,Pclo,Ror2,Ptchd1,Col11a1,Kcnn3,Smo,Nelfa,Foxc1,Dcaf17,Cilk1,Gas1,Mtor,Ttc8,Cep120,Prepl,Gtf2i,G6pc3,Dhcr24,Crkl,Fam20c,Gli2,Bbs7,Pde4d,Wars2,Iqsec2,Arhgef18,Mn1,Alg9,Sox6,Alx3,Piezo2,Mid2,Tctn1,Obsl1,Tbx4,Npr2,Sec23a,Wdr37,Tctn2,Pigb,Frmpd4,Prpf3,Mras,Aldh6a1,Pigt,Ugp2,Phf21a,Herc1,Kiss1r,Rspry1,Cspp1,Dock6,Dhcr7,Antxr1,Cep57,Rreb1,Mks1,Polr1a,Deaf1,Scarf2,Ccdc22,Ift80,Vps33a,Bbs4,Mthfr,Trip11,Slc3a1,Ccnk,Mdm2,Smarcd1,Rp9,Akt1,Tubgcp4,Satb2,Rpgrip1l,Snai2,Pus7,Ahr,Mitf,Inpp5e,Fgfr2,Rdh12,Mapk8ip3,Agtr2,Pde6a,Cog4,Mid1,Dock3,Idua,Pde6d,Rpl31,Cenpf,Ankrd11,Tonsl,Wdr11,Dis3l2,Rps15a,Zfp335,Slc6a9,Specc1l,Pigq,Six3,Tspan7,Gja1,Taf6,Nipbl,Tub,Uba1
6251	GOMF_CARBOXYLIC_ESTER_HYDROLASE_ACTIVITY	0.00377216	0.0961853	0.403048	1.61122	19	108	Pla2g2c,Pnlip,Pla1a,Pla2g3,Pnpla2,Pnpla7,Acot2,Plaat5,Ces5a,Pla2g10,Abhd1,Rgn,Liph,Acot12,Acot8,Ptrhd1,Pgls,Lipg,Bphl,Lipe,Pla2g2f,Acot3,Pla2g5,Acot11,Pla2g4d,Aarsd1,Acot9,Pnpla3,Gde1,Pafah2,Abhd10,Aoah,Ces1d,Ppme1,Acot4,Ptrh2,Plb1,Mgll,Lypla2,Aspg
3504	GOBP_POSITIVE_REGULATION_OF_DIGESTIVE_SYSTEM_PROCESS	0.00377884	0.0961853	0.768256	1.81455	18	10	Ghrl,Tac1,Crh,Oxt,Ghsr
5614	GOMF_HORMONE_ACTIVITY	0.00378931	0.0962172	0.458614	1.68419	19	67	Ghrl,Cort,Adcyap1,Crh,Oxt,Cartpt,Vip,Nppc,Vgf,Inhba,Erfe,Agrp,Nmb,Adm,Pomc,Pthlh,Pnoc,Rln1,Nppa,Amh,Grp,Tg,Penk,Trh,Hcrt,Cck,Npff,Stc2
4734	GOBP_REGULATION_OF_NEURAL_PRECURSOR_CELL_PROLIFERATION	0.00381114	0.0965365	-0.449476	-1.69143	17	72	Btg2,Ascl1,Nr2e1,Gli1,Sox10,Insm1,Drd2,Dll4,Shcbp1,Gli3,Slc16a2,Prox1,Sirt2,Ctnna1,Vegfc,Vegfa,Appl2,Smo,Lrrk2,Ptbp2,Gli2,Gnai2,Rassf10,Mdk,Notch1
3558	GOBP_KIDNEY_MORPHOGENESIS	0.00382084	0.096548	-0.449196	-1.68522	17	71	Lif,Hnf1b,Sox9,Hes5,Six4,Ptch1,Osr1,Gli3,Gdnf,Wwtr1,Adamts16,Wnt6,Lgr4,Sox4,Pdgfrb,Wnt2b,Fmn1,Sox8,Sall1,Fras1,Vegfa,Smo,Foxd1,Lrrk2
5574	GOMF_TRIGLYCERIDE_LIPASE_ACTIVITY	0.00385728	0.0972333	0.659376	1.81909	19	18	Pnlip,Pla1a,Pnpla2,Ces5a,Liph,Lipg,Lipe,Pnpla3,Ces1d,Plb1
3535	GOBP_LABYRINTHINE_LAYER_MORPHOGENESIS	0.00392724	0.0985209	-0.661188	-1.81444	18	17	Ccn1,Zfp36l1,Socs3,Lef1
7149	HP_WEAK_VOICE	0.00392724	0.0985209	-0.661262	-1.81464	18	17	Adh1,Nr4a2,Sncaip
4468	GOBP_POSITIVE_REGULATION_OF_PRI_MIRNA_TRANSCRIPTION_BY_RNA_POLYMERASE_II	0.00394764	0.098611	-0.549318	-1.79065	18	35	Fos,Egr1,Nr3c1,Klf4,Jun,Tert,Smad6,Smad3,Apln,Smad1,Ets1
1671	GOBP_REGULATION_OF_DEFENSE_RESPONSE	0.00394973	0.098611	0.280315	1.34541	21	496	Il12rb1,Ghrl,Nfkbia,Serpine1,Tnfaip6,Tac1,Lta,Adcyap1,Crh,Nlrp6,Fgr,Wfdc1,Tlr7,Il1rl2,C2cd4b,Cnr2,Sele,Pla2g3,Tnf,Prkcd,Tlr9,Ada,Apoa1,Rag1,Ptgis,Htra1,Mas1,Gpatch3,Ifi35,Il1b,Pik3cg,F2rl1,Selenos,Ifngr1,Git1,Havcr2,Cd160,Fancd2,Clec10a,Il1r1,Cgas,Selenok,Ghsr,Nt5e,Psma5,Ace2,Nlrp3,Psma7,Il23a,Shpk,Alox5,Psmb11,Fanca,Cebpa,Klkb1,Agtr1a,Cebpb,Fut7,Psmb7,Ube2k,Psma6,Nlrp10,Penk,Smpdl3b,Fem1a,Psmb10,Tyro3,Il15,Fadd,Psmc2,Psmd6,Il20rb,Pbk,Tarbp2,Il12a,Sphk1,Pla2g5,Cd47,Cck,Duoxa1,Il4,Slamf6,Psmd14,Il18rap,Il18,Ptgs2,Cactin,Pspc1,Nr1d1,Tkfc,Hpx,Psmd10,Ikbke,C1qtnf3,A2m,Foxp3
9176	HP_UNUSUAL_FUNGAL_INFECTION	0.00404079	0.100444	0.486846	1.71433	20	54	Il12rb1,Gata2,Sp110,Ada,Spib,Ncf1,Rag1,Zap70,Il2rg,Tfrc,Carmil2,Tgfb1
8524	HP_DECREASED_TESTICULAR_SIZE	0.00405117	0.100444	-0.400527	-1.60554	18	105	Gnrh1,Dusp6,Sox9,Sox10,Sycp3,Spry4,Arx,Cftr,Tacr3,Ndnf,Hdac8,Gli3,Prok2,Prokr2,Bbs1,Lepr,Il17rd,Chrm3,Fam111a,Zmynd15,Hsd3b2,Kdm5c,Hsd3b3,Map3k1
6096	GOMF_NUCLEAR_HORMONE_RECEPTOR_BINDING	0.00405204	0.100444	-0.380579	-1.56697	18	122	Nr4a1,Nr4a2,Vdr,Myod1,Zfp366,Rarg,Cry1,Nr4a3,Lef1,Rarb,Sirt1,Ncoa3,Smad3,Baz2a,Prox1,Rerg,Taf7,Flt3,Ep300,Wipi1,Brd8,Med12,Pkn1,Arid5a,Tacc2,Trerf1
2304	GOBP_RIBOSOME_ASSEMBLY	0.00406898	0.100548	0.504684	1.72929	20	47	Mrto4,Nip7,Ddx28,Rps10,Fastkd2,Rps15,Rpl5,Rplp0,Bop1,Rps27l,Rpf2,Nop53,Mrpl20,Rpl11,Mrps7,Rrp7a,Rrs1,Rpsa,Eif6
26	GOBP_MICROTUBULE_CYTOSKELETON_ORGANIZATION	0.00407886	0.100548	-0.270971	-1.32516	17	500	Hspa1b,Plk3,Map7d3,Gadd45a,Hspa1a,Ccnb2,Ttll1,Rsph1,Kif20a,Chek2,Cfap44,Spag1,Ccdc39,Rock1,Mapk15,Zmynd10,Trim36,Zbed3,Map6,Dnah1,Slc16a1,Katnal2,Rsph4a,Insc,Kif23,Sirt1,Xrcc3,Cep350,Katna1,Cdk5rap2,Chmp4c,Cryab,Nav3,Tpx2,Ccdc120,Rassf1,Cfap206,Cdc14a,Numa1,Cfap157,Iqcg,Mdm1,Eml1,Csnk1d,Dclk2,Dixdc1,Jhy,Haus5,Bbs2,Epha3,Bora,Mid1ip1,Ints13,Pard6b,Kif24,Lmna,Cfap65,Nefh,Wdr62,Abl1,Ccp110,Prune1,Plk1,Stag2,Tubg2,Nusap1,Meig1,Aurkb,Incenp,Tubd1,Chordc1,Dnaaf5,Atat1,Tmem67,Haus4,Clasp1,Hook3,Armc2,Mtcl1,Aaas,Ubxn2b,Met,Tuba1a,Chmp1b,Gpsm2,Bicd1,Kat2b,Cenph,C2cd3,Pard6g,Cep97,Rassf7,Cdh5,Traf3ip1,Nat10,Tubg1,Tacc2,Ccdc88a,Ttc26,Cep120,Togaram1,Gas8,Phldb2,Cfap69,Golga2,Pclaf,Ttll7,Efhc2,Obsl1,Bcas3,Cep135,Spag5,Cep70,Cep57,Ccdc65,Sass6,Zfp207,Fer,Tekt2,Phldb1,Nin,Bbs4,Atxn7,Crocc,Tubgcp4,Ssx2ip,Apc2,Chmp2a,Nckap5,Racgap1,Arhgef2,Cntrob,Limk2,Pcm1,Mid1,Camsap1,Fgf10,Trdn,Tube1,Dnai2,Apc,Dnaaf4,Spag17,Lrguk,Gja1
8872	HP_ABNORMALITY_OF_THE_NASAL_DORSUM	0.00408514	0.100548	-0.342238	-1.49712	18	184	Col3a1,Col1a1,Kdf1,Sox9,Fgfrl1,Ptch1,Csgalnact1,Efnb1,Tgif1,Gli3,Gabrd,Dpf2,Twist1,Tfap2b,Sox4,Zic2,Edar,Cc2d2a,Tbx1,Erf,Rnaseh2c,Adar,Tmem107,Lmna,Slc35c1,Snap29,Lig4,Ep300,Stag2,Aldh18a1,Tmem67,Dll1,Ghr,Lmbr1,Atp7a,Foxc1,Gas1,Polr3a,Fam20c,Gli2,Pde4d,Mn1,Alg9,Tctn2,Rpgrip1,Greb1l,Cep55,Cspp1,Msl3,Cep57,Mks1,Stat5b,Tbl1xr1,Smarcd1,Satb2,Rpgrip1l,Fgfr2,Slc2a10,Traf6,Cog4,Apc,Six3,Ttc37,Disp1,Traip,Cplx1,Smc1a,Pycr1,Smarce1
9025	HP_BONE_CYST	0.00411269	0.100805	-0.608947	-1.82305	19	24	Fos,Vdr
9494	HP_ABNORMAL_SUBSTANTIA_NIGRA_MORPHOLOGY	0.00411946	0.100805	-0.687389	-1.82587	19	15	Adh1,Nr4a2,Sncaip
4388	GOBP_REGULATION_OF_CELL_CYCLE_CHECKPOINT	0.00412456	0.100805	-0.574435	-1.78072	19	28	Dusp1,Chek2,Cry1,Xrcc3,Cdk5rap2,Prox1
6459	HP_RENAL_DYSPLASIA	0.00417188	0.101724	-0.462579	-1.68119	19	60	Mycn,Pomt1,Arx,Tbx18,Gli3,Itga6,Tbx1,Jag1,Ift140,Sall1,Six5,Fktn,Bnc2,Smo,Ttc8,Piezo2,Greb1l,Pigt,Cep55,Cspp1
7999	HP_ABNORMAL_5TH_FINGER_MORPHOLOGY	0.00421473	0.102466	-0.297408	-1.40165	18	338	Mycn,Cdc6,Wnt7a,Lmx1b,Slx4,Plxnd1,Efnb1,Sc5d,Rit1,Hdac8,Gli3,Gabrd,Chsy1,Igf2,Dpf2,Twist1,Tfap2b,Bbs1,Wdr19,Dact1,Fancb,Sox4,Bcor,Cc2d2a,Tbx1,Rab23,Nek1,Amer1,Jag1,Bbs9,Pacs1,Baz1b,Kmt2a,Sos1,Flii,Gtf2ird1,Bbs2,Ccnd2,Trps1,L1cam,Ift140,Tmem107,Zfp462,Sall1,Lig4,Ep300,Stag2,Kdm6b,B3glct,Dync2i1,Tmem67,Rasa2,Sh3pxd2b,Ift122,Wdr4,Sufu,Bptf,Lmbr1,C2cd3,Flnb,Dvl3,Ror2,Col11a1,Zc4h2,Ttc21b,Ccdc28b,Smo,Ttc8,Cep120,Fancg,Gtf2i,Crkl,Gli2,Bbs7,Iqsec2,Sox6,Alx3,Piezo2,Sos2,Obsl1,Tbx4,Tctn2,Rpgrip1,Mras,Phf21a,Cep55,Gata6,Rspry1,Cited2,Cspp1,Dhcr7,Cep57,Mks1,Deaf1,Ift80,Nin,Bbs4,Smarcd1,Akt1,Satb2,Rpgrip1l,Prkacb,Inpp5e,Fgfr2,Mapk8ip3,Slc2a10,Zfpm2
1139	GOBP_POSITIVE_REGULATION_OF_MYOTUBE_DIFFERENTIATION	0.00422195	0.102466	-0.764606	-1.82862	20	10	Cyp26b1,Rbm24,Mmp14,Maml1,Tbx1
264	GOBP_LEUKOCYTE_DIFFERENTIATION	0.00426487	0.103157	-0.287093	-1.37372	18	397	Fos,Junb,Egr1,Zfp36l1,Hlx,Lif,Zfp36l2,Hhex,Tal1,Trib1,Klf10,Tlr3,Cyp26b1,Tmem131l,Sox13,Pnp,Car2,Dll4,Siglec15,Jun,Mmp14,Adam8,Itga4,Csf1,Ms4a1,Lef1,Gli3,St3gal1,Il12b,Sirt1,Casp8,Jmjd6,Gpr183,Prdm1,Nfkbid,Irf2bp2,Cbfb,Ripk3,Sox4,Ptpn2,Adam17,Nfam1,Lepr,Tmem98,Tmem64,Itm2a,Msh2,Sox12,Efna2,Irf1,Atp11c,Sos1,Cr2,Xbp1,Sfrp1,Erbb2,Cd109,Lrrk1,Hdac9,Lig4,Flt3,Nrarp,Bcl3,Abl1,Pou4f1,Ep300,Pik3cd,Tbx21,Cmtm7,Vcam1,Ccn4,Ikzf3,Sh3pxd2a,Fgl2,Dll1,Vegfa,Sbno2,Clptm1,Creb1,Fzd5,Ccr9,Ror2,Atp7a,Ceacam1,Slc9b2,Mtor,Mettl3
2538	GOBP_REGULATION_OF_ENDOCRINE_PROCESS	0.00427019	0.103157	0.557511	1.73995	21	30	Ghrl,Tac1,Crh,Nkx3-1,Inhba,F2rl1,Pomc,Gdf9,Crhbp,Agtr1a
2497	GOBP_TONGUE_DEVELOPMENT	0.00429009	0.103398	-0.701459	-1.83087	20	14	Cyp26b1,Six4,Lef1,Gli3,Tbx1,Wnt10b,Bnc2
6413	HP_ABNORMAL_PENIS_MORPHOLOGY	0.00433691	0.104286	-0.266828	-1.31151	18	537	Gnrh1,Dusp6,Rpe65,Cdc6,Sox2,Col3a1,Frem2,Colec10,Tbx22,Rho,Pomt1,Impg2,Gli1,Wnt7a,Hnf1b,Sox9,Sox10,Lmx1b,Fgfrl1,Slx4,Mkrn3,Spry4,Prrx1,Mak,Arx,Ptch1,Efnb1,Tgif1,Sc5d,Tacr3,Ndnf,Hdac8,Gli3,Gabrd,Tert,Abca4,Gpr161,Prok2,Igf2,Prokr2,Bbs1,Dact1,Fancb,Zic2,Bcor,Reep6,Tbx1,Nek1,Tcof1,Bbs9,Il17rd,Topors,Rnaseh2c,Agbl5,Fam111a,Baz1b,Kmt2a,Gtf2ird1,Bbs2,Adar,Hsd3b2,Ift140,Kdm5c,Lmna,Ece1,Chd4,Sall1,Col4a1,Hsd3b3,Map3k1,Lig4,Rp2,Abl1,Alg12,Ep300,Pax6,Fktn,Sin3a,Med12,B3glct,Dync2i1,Fras1,Dll1,Prom1,Sufu,Ghr,Zfp513,C2cd3,Dvl3,Ror2,Ccdc28b,Smo,Nelfa,Foxc1,Dcaf17,Cilk1,Gas1,Mtor,Pomk,Polr3a,Ttc8,Fancg,Gtf2i,Wwox,Gli2,Bbs7,Pde4d,Ogt,Arhgef18,Piezo2,Obsl1,Prpf3,Phf21a,Herc1,Kiss1r,Cspp1,Dhcr7,Rreb1,Mks1,Nkx2-1,Ccdc22,Lhb,Ift80,Nop10,Bbs4,Tbl1xr1,Rp9,Akt1,Rspo1,Satb2,Ahr,Inpp5e,Apc2,Fgfr2,Wrap53,Rdh12,Usf3,Pde6a,Zfpm2,Parn,Mid1,Dkc1,Rpl31,Fgf10,Wdr11,Dis3l2,Rps15a,Specc1l,Vac14,Gria3,Pigq
9238	HP_FEMALE_SEXUAL_DYSFUNCTION	0.00435866	0.104568	-0.508945	-1.73264	20	43	Gnrh1,Dusp6,Sox10,Spry4,Tacr3,Ndnf,Cdh23,Prok2,Prokr2,Il17rd
6536	HP_DELAYED_CRANIAL_SUTURE_CLOSURE	0.00437409	0.104697	-0.462651	-1.67776	20	59	Mmp2,Gli3,Gabrd,Igf2,Twist1,Amer1,P3h1,Pdgfrb,Fam111a,Lmna,Lig4,Ep300,Aspa,Med12,Aldh18a1,Sh3pxd2b,Ror2,Atp7a,Polr3a,Fam20c,Sec23a,Antxr1
5328	GOCC_BLOOD_MICROPARTICLE	0.00438848	0.104801	0.456935	1.64984	22	62	Angptl4,Slc2a1,F13a1,Acta1,Kdm4d,Alb,Apoa1,Serpina3n,Actg2,Hp,Itga2b,Msn,Fn1,Tfrc,Tgfb1,Plg,Serpinc1,Serpinf2,Hpx,Itih4,A2m,C3,C8g,C1qc,C8a,Krt1,Pfn1,Apoa2
6872	HP_ABNORMALITY_OF_SKELETAL_MATURATION	0.00440432	0.104939	-0.30048	-1.39441	19	295	Fos,Gnrh1,Dusp6,Cdc6,Tshr,Pou3f4,Gli1,Sox9,Sox10,Fgfrl1,Mkrn3,Spry4,Ptch1,Csgalnact1,Tacr3,Ndnf,Rit1,Hdac8,Gli3,Prok2,Igf2,Secisbp2,Prokr2,Rnpc3,Mvk,Msto1,Lepr,Il17rd,Nfix,Pdgfrb,Fam111a,Baz1b,Kmt2a,Dnajc21,Sos1,Gtf2ird1,Trps1,Hsd3b2,Hsd3b3,Map3k1,Inppl1,Lig4,Ep300,Sin3a,Aldh18a1,Tmem67,Rasa2,Wdr4,Ghr,Ppp1r15b,Flnb,Ror2,Nelfa,Dcaf17,Gtf2i,Tab2,Wwox,Gli2,Pde4d,Alg9,Sos2,Obsl1,Npr2,Mras,Pigt,Dpp6,Cav1,Kiss1r,Rspry1,Antxr1,Cep57,Msmo1,Ctns,Stat5b
6634	HP_ABNORMAL_RETINAL_MORPHOLOGY	0.00442684	0.105236	-0.253473	-1.27612	18	736	Kcnj13,Rpe65,Cysltr2,Grk1,Col8a2,Abcc8,Tbx22,Rho,Pou3f4,Pomt1,Impg2,Vsx1,Rsph1,Sox10,Chek2,Lrrc32,Mak,Spag1,Ccdc39,Ptch1,Dlk1,Bcorl1,Adamtsl1,Hmcn1,Zmynd10,Myoc,Tert,Gdnf,Abca4,Cdh23,Neurod1,Dnah1,Slc12a6,Sall2,Il12b,Rsph4a,Ano10,Kmt2e,Bbs1,Wdr19,Dact1,Cryab,Capn5,Rdh11,Bcor,Cep164,Reep6,Flcn,Cc2d2a,Tbx1,Mvk,Nek1,Fbn2,Adamtsl4,Msto1,Gabra2,Jag1,Bbs9,Tmem98,Stk36,Mab21l1,Topors,Ift74,Efemp1,Agbl5,Fam111a,Grhl2,Cln5,Baz1b,Col9a3,Asah1,Dnajc21,Flii,Gtf2ird1,Bbs2,Adar,Mgmt,Ift140,Tmem107,Lmna,Chrdl1,Pros1,Scn8a,Sall1,Col4a1,Arsg,Aldh3a2,Rp2,Alg12,Ctnna1,Ep300,Rdh5,Pax6,Bloc1s3,Fktn,Aspa,B3glct,Dnaaf5,Dync2i1,Tmem67,Cabp4,Prom1,Ntng1,Ift122,Zfp513,Ednrb,Sacs,Bptf,C2cd3,Vps35l,Slc19a3,Flnb,Gcdh,Iqcb1,Slc13a5,Zfyve26,Dse,Prss56,Tek,Myo5a,Gabrb2,Col11a1,Traf3ip1,Ttc21b,Col9a2,Ccdc28b,Tmem127,Nelfa,Foxc1,Krt25,Zfp469,Atxn2,Pomk,Polr3a,Acbd5,Ccno,Cyp4v3,Ttc8,Cep120,Gas8,Gtf2i,Eng,Wwox,Bbs7,Wars2,Nmnat1,Iqsec2,Ncapg2,Arhgef18,Adgrv1,Bcs1l,Piezo2,Hps6,Hadhb,Taco1,Ush1g,Tctn2,Prpf3,Rpgrip1,Aldh1a3,Dnm2,Ugp2,Dpp6,Cep55,Cav1,Cspp1,Ccdc65,Rreb1,Pcyt1a,Mks1,Ctns,Deaf1,Ccdc22,Ift80,Oat,Rs1,Vps33a,Cdh3,Bbs4,Hps4,Atxn7,Rp9,Akt1,Tubgcp4,Rpgrip1l,Dhx16,Ahr,Mitf,Cfh,Cnnm4,Ess2,Inpp5e,Tsc1,Fgfr2,Rdh12,Tlr4,Pde6a,Fbln5,Amacr,Cdkn2b,Dock3,Idua,Pde6d,Tspan12,Cenpf,Scn3a
8166	HP_T_LYMPHOCYTOPENIA	0.00445823	0.105244	0.527858	1.72674	22	38	Fas,Sp110,Prkcd,Ada,Rag1,Zap70,Nsmce3,Il2rg,Itk,Rac2,Magt1
8278	HP_WIDE_INTERMAMILLARY_DISTANCE	0.0044586	0.105244	-0.416866	-1.61529	20	86	Gnrh1,Dusp6,Frem2,Spry4,Dlk1,Tacr3,Rit1,Prok2,Prokr2,Amer1,Mab21l1,Pacs1,Sos1,Smpd4,Pik3cd,B3glct,Fras1,Rasa2,Zc4h2,Cilk1,Cpt2,Alg9,Sos2,Wdr37,Mras,Kiss1r,Cspp1,Dhcr7
6564	HP_TRIANGULAR_FACE	0.00447475	0.105244	-0.397876	-1.5964	20	106	Myod1,Mycn,Cdc6,Col1a1,Bmp1,Arx,Adgrg6,Rit1,Serpinh1,Igf2,Flcn,Mvk,Jag1,Sos1,Trps1,Stag2,Med12,Aldh18a1,Rasa2,Ap1s2,Bptf,Dcaf17,Polr3a,Sox6,Piezo2,Sos2,Obsl1,Mras,Herc1,Cep57,Ppp2r5d
1070	GOBP_POSITIVE_REGULATION_OF_VASCULAR_ENDOTHELIAL_GROWTH_FACTOR_PRODUCTION	0.00447558	0.105244	0.599455	1.77115	22	24	C5ar1,C3ar1,Flt4,Sulf2,Il1b,Tgfb1,Cyp1b1,Hpse,Ptgs2,C3,Atf4,Il6,Eif2ak3
6478	HP_AMENORRHEA	0.00447761	0.105244	-0.362789	-1.52098	20	138	Fos,Gnrh1,Dusp6,Hjv,Wnt7a,Sox9,Sox10,Mkrn3,Spry4,Tacr3,Ndnf,Hdac8,Tert,Cdh23,Gpr161,Prok2,Prokr2,Msto1,Lepr,Il17rd,Kmt2a,Lmna,Map3k1,Lig4
9169	HP_ABNORMAL_MALE_REPRODUCTIVE_SYSTEM_PHYSIOLOGY	0.00451807	0.105903	-0.331489	-1.4731	20	205	Ttr,Gnrh1,Dusp6,Hjv,Nr3c1,Hnf1b,Sox9,Rsph1,Sox10,Slx4,Sycp3,Spry4,Spag1,Cftr,Ccdc39,Gucy1a1,Tacr3,Ndnf,Zmynd10,Tert,Cdh23,Dnah1,Prok2,Rsph4a,Prokr2,Fancb,Mrap,Il17rd,Stk36,Zmynd15,Baz1b,Dzip1,Gtf2ird1,Cfap65,Map3k1,Steap3,Dnaaf5,Armc2,Sufu,Slc40a1,Sacs,Tex15,Smo,Dcaf17,Ccno,Lrrk2,Fancg,Gas8,Gtf2i,Prkn,Wwox
10276	Gemma_GSE31063_Extinction_learning_timepoint_extinction.trial.low.freezing.behavior_Down	0.00452861	0.105903	-0.609993	-1.80593	21	23	Cldn5,Sox18,Kif23,Cd276,Sfrp1,Cfap65,Col4a2,Zbtb39,Stk32a,Fras1,Baz2b,Zfyve26,Eng,Nfat5,Dock6
9239	HP_DYSPAREUNIA	0.00453608	0.105903	-0.563781	-1.77898	21	30	Dusp6,Sox10,Spry4,Tacr3,Ndnf,Cdh23,Prok2,Prokr2,Il17rd
8180	HP_LYMPHOPROLIFERATIVE_DISORDER	0.00457438	0.106559	0.763234	1.80269	22	10	Prkcd,Zap70,Il2rg,Itk,Magt1
7213	HP_PES_PLANUS	0.00458916	0.106665	-0.31413	-1.43506	20	256	Lox,Dusp6,Col1a1,Mypn,Sox10,Lmx1b,Slx4,Spry4,Arx,Mmp2,Ahcy,Csgalnact1,Tacr3,Ndnf,Hdac8,Vldlr,Bgn,Gabrd,Slc16a2,Prok2,Prokr2,Il1rapl1,Dact1,Fancb,Col5a1,Selenon,Fkbp14,Smad3,Il17rd,Pacs1,Baz1b,Flii,Gtf2ird1,Scn1a,Trps1,Aebp1,Lmna,Sall1,Abl1,Ep300,Stag2,Med12,Bptf,Prkg1,Flnb,Pcdh19,Atp7a,Ptchd1,Kcnn3,Mtor,Zfp469,Scn9a,Fancg,Gtf2i,Crkl,Pde4d,Iqsec2,Adgrv1,Piezo2,Mid2,Gabra1,Tbx4,Sec23a,Frmpd4,Herc1,Kiss1r,Rspry1,Deaf1,Tgfbr2,Tbl1xr1,Ccnk,Apc2,Agtr2,Col5a2,Wdr11,Gria3,Tspan7,Gfpt1,Tgfb3,Bscl2,Iars2,Las1l,Slc39a13,Brwd3,Trmt1,Fli1,Gabrg2,Pycr1,Dpagt1,Tbl2,Cul4b,Rad51,Trio,Atp6v0a2,Tcf4,Rfwd3,Dcc
6553	HP_ABNORMALITY_OF_THE_CHIN	0.00460526	0.106801	-0.315037	-1.43501	20	251	Fos,Myod1,Tbx22,Hnf1b,Car2,Lmx1b,Sox18,Galns,Ptch1,Dlk1,Adamtsl1,Gabrd,Mef2c,Igf2,Twist1,Il1rapl1,Ugdh,Selenon,Flcn,Adamtsl4,Msto1,Erf,Nfix,Pdgfrb,Baz1b,Flii,Gtf2ird1,Trps1,Kdm5c,Lmna,Smpd4,Slc35c1,Abl1,Stag2,Pik3cd,Kdm6b,Med12,Tprkb,Tbc1d7,Sh3pxd2b,Sufu,Ap1s2,Sfrp4,Mtor,Polr3a,Gtf2i,Crkl,Fam20c,Pde4d,Iqsec2,Piezo2,Myh8,Obsl1,Pigb,Cav1,Herc1,Antxr1,Deaf1,Tubgcp4,Prkacb,Apc2,Fgfr2,Chd1,Dock3,Idua,Ankrd11,Tonsl,Specc1l,Vac14,Apc,Gria3,Gja1,Gfpt1,Bscl2,Yy1
9011	HP_SUBSTANTIA_NIGRA_GLIOSIS	0.00464928	0.107583	-0.728562	-1.82426	22	12	Adh1,Nr4a2,Sncaip
2980	GOBP_CAMERA_TYPE_EYE_MORPHOGENESIS	0.00466299	0.107621	-0.399903	-1.59457	21	101	Dio3,Rpe65,Col8a2,Th,Vsx1,Igfn1,Rorb,Sox9,Gli3,Twist1,Tfap2b,Jag1,Topors,Wnt2b,Gdf11,Prox1,Sox8,Shroom2,Pax6,Wnt9a,Cabp4,Dll1,Prom1,Vegfa,Ift122,Lrp6,Fzd5,Ephb2,Naglu,Nectin3,Bak1,Obsl1,Rpgrip1,Aldh1a3,Rs1,Bbs4,Calb1,Ptprm,Rpgrip1l,Hif1a,Tspan12,Frs2,Six3
559	GOBP_CELLULAR_BIOGENIC_AMINE_METABOLIC_PROCESS	0.00467488	0.107621	-0.419049	-1.61693	21	84	Nr4a2,Dao,Th,Chdh,Rtl4,Insm1,Drd2,Gpr37,Ido2,Sncaip,Tacr3,Chka,Npr1,Ido1,Ddc,Slc22a3,Chrnb2,Hnmt,Itgam,Srm,Tph2,Gcdh,Atp7a,Prkn,Aadat,Dbh,Gch1,Acmsd
6559	HP_SMOOTH_PHILTRUM	0.00468185	0.107621	-0.364753	-1.51894	21	130	Myod1,Col3a1,Bcorl1,Rhobtb2,Kmt2e,Wdr19,Ugdh,Flcn,Tbx1,Mab21l1,Pacs1,Gne,Trps1,Kdm5c,Smpd4,Stag2,Sin3a,Med12,Ntng1,Bptf,Zc4h2,Mtor,Crkl,Alg9,Sec23a,Wdr37,Pigb,Msl3,Tbl1xr1,Satb2,Pus7,Mid1,Dock3,Ankrd11,Dis3l2,Specc1l,Pigq,Tgfb3,Ptprf,Trmt1,Fli1,Smc1a,Unc80,Atp6v0a2,Srcap,Gad1,Rere,Man1b1,Setd5
8142	HP_JOINT_HEMORRHAGE	0.00469943	0.107787	0.700734	1.79904	23	14	Serpine1,F13a1,Plau,Serpinf2,F7,Ggcx,F9
3032	GOBP_ERYTHROCYTE_DEVELOPMENT	0.00472959	0.107898	-0.592547	-1.78965	22	25	Alas2,Tal1,Tmod3,Arid4a,Jmjd6
9667	HP_LONG_FINGERS	0.00473322	0.107898	-0.333651	-1.47928	21	201	Myod1,Lox,Col3a1,Cyp26b1,Bmp1,Dlx5,Arx,Ptch1,Bcorl1,Adamtsl1,Hdac8,Kmt2c,Slc12a6,Twist1,Kmt2e,Tbx1,Fbn2,Amer1,Smad3,Nfix,Kmt2a,Aebp1,Kdm5c,Ece1,Chd4,Inppl1,Abl1,Sin3a,Med12,Sufu,Prkg1,Dse,Col11a1,Nelfa,Zfp469,Polr3a,Scn9a,Cpt2,Crkl,Sox6,Piezo2,Tbx4,Npr2,Pigb,Phf21a,Herc1,Rreb1,Tgfbr2,Phip,Scarf2,Ccnk,Satb2,Osgep,Fgfr2,Rab11b,Slc2a10,Fbln5,Dock3,Vac14,Gja1,Telo2,Tgfb3,Yy1,Snip1,Cntn1,Iars2,Las1l,Slc39a13,Gpr101,Smc1a,Smarce1,Psmb8,Ofd1,Phf6,Unc80,Pcgf2,Psmc3ip,Trio,Tcf4,Retreg1
3475	GOBP_BONE_DEVELOPMENT	0.00473526	0.107898	-0.350245	-1.50458	21	164	Lox,Nab2,Col1a1,Has2,Tal1,Cyp26b1,Alpl,Sox9,Axin2,Siglec15,Mmp14,Dlx5,Rarg,Csgalnact1,Bgn,Gli3,Chsy1,Mef2c,Myoc,Serpinh1,Twist1,Rarb,Pappa2,Rab23,Frem1,Amer1,Msx1,P3h1,Lrrk1,Tmem107,Epyc,Inppl1,Sp5,Ep300,Smad1,Stc1,Ccn4,Sh3pxd2b,Lrp6,Sfrp4,Tek,Sulf1,Slc9b2,Foxc1
4998	GOCC_SMALL_RIBOSOMAL_SUBUNIT	0.00482625	0.109732	0.484068	1.69147	24	52	Mrps10,Mrps18a,Rps20,Mrps18c,Rps10,Mcts1,Mrps22,Rps15,Mrps34,Mrps26,Mrps16,Rps27l,Mrps33,Mrps9,Mrps7,Mrps14,Rpsa,Isg15,Mrps24,Mrps31
2309	GOBP_MOLTING_CYCLE	0.00486669	0.110218	-0.428565	-1.64344	22	80	Sox21,Dnase1l2,Tmem79,Sox9,Foxq1,Arntl,Sox18,Per1,Fa2h,Tradd,Tgm3,Tnfrsf19,Tert,Igfbp5,Lgr4,Lrig1,Edar,Numa1,Wnt10b,Sos1,Ppp1r13l,Cd109,Apcdd1,Sostdc1,Lgr5,Atp7a,Smo,Krt25,Gli2,Notch1,Dkk4,Pdgfa,Cdh3,Fgfr2,Clock,Trpv3,Fgf10,Hdac1,Trpc4ap,Nipbl,Rela
1329	GOBP_PROTEIN_SUMOYLATION	0.00486875	0.110218	-0.442906	-1.64435	22	67	Egr2,Egr1
2680	GOBP_POSITIVE_REGULATION_OF_OSTEOCLAST_DIFFERENTIATION	0.00496175	0.111608	-0.61971	-1.76931	23	20	Fos,Klf10,Car2,Csf1,Il12b,Tmem64,Pou4f1,Creb1,Slc9b2
7560	HP_MYELOMENINGOCELE	0.00496175	0.111608	-0.619564	-1.7689	23	20	Frem2,Vangl2,Sc5d,Gli3,Igf2,Dact1,Sin3a,Fras1
7161	HP_PATENT_DUCTUS_ARTERIOSUS	0.00496224	0.111608	-0.321392	-1.44768	22	227	Lox,Mycn,Sox2,Lmx1b,Slx4,Arx,Csgalnact1,Rit1,Gli3,Gabrd,Igf2,Tfap2b,Dact1,Fancb,Bcor,Tbx1,Fkbp14,Foxf1,Rab23,Tcof1,Fbn2,Amer1,Smad3,Nfix,Chrm3,Pacs1,Fto,Baz1b,Gtf2ird1,Tmtc3,Lmna,Ece1,Nr2f2,Sall1,Alg12,Hpgd,Ep300,Stag2,Anks6,B3glct,Nadsyn1,Cog6,Eogt,Bptf,C2cd3,Prkg1,Dvl3,Kcnn3,Foxc1,Cep120,Fancg,Gtf2i,G6pc3,Dhcr24,Ncapg2,Tbx4,Wdr37,Pigt,Gata6,Rspry1,Dhcr7,Rreb1,Mks1,Polr1a,Tgfbr2,Ccdc22,Vps33a,Trip11
9363	HP_ABNORMAL_QT_INTERVAL	0.00501543	0.112561	0.505944	1.7024	25	43	Slc12a3,Tecrl,Cdkn1a,Kcna5,Kcnj5,Cavin1,Gmppb,Kcnj2,Cdkn2c,Kcnq1,Snta1
4922	GOCC_MITOCHONDRIAL_LARGE_RIBOSOMAL_SUBUNIT	0.00502707	0.11258	0.492972	1.69699	25	48	Mrps18a,Mrpl30,Mrpl54,Mrpl53,Mrpl2,Mrpl47,Nsun3,Mrpl28,Mrps30,Mrpl12,Mrpl16,Mrpl19,Mrpl20,Mrpl39,Mrpl4,Mrpl14,Mrpl10,Mrpl37,Mrpl3,Mrpl50,Mrpl21,Mrpl18,Mrpl44,Mrpl58,Mrpl35,Mrpl32,Mrpl23,Mrpl48
9182	HP_ABNORMAL_VASCULAR_MORPHOLOGY	0.00504587	0.11276	-0.256507	-1.28461	21	676	Fos,Lox,Mycn,Sox2,Gpr35,Col3a1,Col1a1,Pou3f4,Mypn,Rsph1,Sox10,Pnp,Lmx1b,Sox18,Slx4,Dll4,Mmp14,Arx,Spag1,Ccdc39,Ptch1,Mmp2,Dlk1,Csgalnact1,Bcorl1,Ms4a1,Gucy1a1,Tgif1,Sc5d,Adamtsl1,Rit1,Bgn,Zmynd10,Gli3,Gabrd,Slc22a4,Myoc,Gdnf,Dnah1,Igf2,Il12b,Rsph4a,Tfap2b,Kmt2e,Wdr19,Dact1,Fancb,Col5a1,Zic2,Bcor,Ldlr,Tbx1,Fkbp14,Foxf1,Rab23,Mvk,Smad6,Dyrk1b,Nek1,Tcof1,Fbn2,Amer1,Smad3,Jag1,Nfix,Stk36,Pdgfrb,Chrm3,Rnaseh2c,Sec61a1,Pacs1,Fto,Baz1b,Asah1,Sos1,Gtf2ird1,Adar,Cr2,Tmtc3,Aebp1,Lmna,Zfp462,Pros1,Ece1,Nr2f2,Chd4,Sall1,Col4a1,Abl1,Lipa,Alg12,Hpgd,Ep300,Stag2,Zfp687,Cxcr4,Vegfc,Fktn,Pik3cd,Med12,Aldh18a1,Anks6,Thsd1,B3glct,Dnaaf5,Tmem67,Rasa2,Nadsyn1,Dll1,Ntng1,Cog6,Eogt,Sufu,Hgd,Ghr,Ppp1r15b,Bptf,C2cd3,Prkg1,Flnb,Dvl3,Abca1,Ror2,Tek,Atp7a,Kcnn3,Tmem127,Foxc1,Gas1,Polr3a,Ccno,Scn9a,Cep120,Fancg,Gas8,Gtf2i,Tcirg1,Tab2,G6pc3,Dhcr24,Crkl,Eng,Gli2
1467	GOBP_CENTRAL_NERVOUS_SYSTEM_NEURON_DEVELOPMENT	0.00507185	0.113072	-0.443367	-1.65039	23	68	Btg2,Nr4a2,Ascl1,Nr2e1,Drd2,Arx,Ndnf,Ephb3,Lhx8,Chrnb2,Scyl2,Nrp2,Mycbp2,Atp7a,Slit2,Ephb2,Crkl,Gli2,Robo2,Tctn1,Plxna3
10126	LEE_AGING_NEOCORTEX_UP	0.00508152	0.113072	-0.444643	-1.66433	23	70	Fos,Junb,Nr4a1,Gadd45a,Avp,Cryab,Stom,Spp1
6524	HP_ABNORMALITY_OF_THE_FONTANELLES_OR_CRANIAL_SUTURES	0.00511338	0.113193	-0.294186	-1.38133	22	328	Vdr,Mycn,Cdc6,Abcc8,Colec10,Col1a1,Tshr,Slc39a8,Cyp26b1,Alpl,Hnf1b,Sox9,Lmx1b,Bmp1,Ace,Mmp14,Arx,Ptch1,Mmp2,Dlk1,Tent5a,Efnb1,Sc5d,Adamtsl1,Gli3,Gabrd,Cyp27b1,Slc12a6,Igf2,Dpf2,Twist1,Wdr19,Tbx1,Sp7,Rab23,Mvk,Smad6,Frem1,Amer1,Smad3,Erf,Nfix,P3h1,Pdgfrb,Fam111a,Ift140,Lmna,Zfp462,Chd4,Inppl1,Lig4,Hpgd,Ep300,Aspa,Med12,Aldh18a1,B3glct,Sh3pxd2b,Ift122,Sufu,Vps35l,Flnb,Dse,Ror2,Atp7a,Col11a1,Smo,Mtor,Polr3a,Scn9a,Cep120,Tcirg1,Fam20c,Il6st,Alg9,Piezo2,Sec23a,Pigt,Herc1,Rspry1,Antxr1,Ppp2r5d,Rreb1,Tgfbr2,Nkx2-1,Scarf2,Ccdc22
1921	GOBP_NEGATIVE_REGULATION_OF_INTRACELLULAR_STEROID_HORMONE_RECEPTOR_SIGNALING_PATHWAY	0.00512295	0.113193	-0.554351	-1.76626	24	31	Zfp366,Arntl,Per1,Cry1,Sirt1,Cry2,Sfrp1,Kank2
3085	GOBP_RNA_DESTABILIZATION	0.00513663	0.113193	-0.552859	-1.77156	24	32	Zfp36l1,Zfp36l2,Mex3d,Rbm24,Rock1,Zc3h12d,Zfp36,Fto
6488	HP_ABNORMAL_LIP_MORPHOLOGY	0.00515827	0.113193	-0.250546	-1.26757	21	793	Myod1,Mycn,Cdc6,Col3a1,Abcc8,Frem2,Colec10,Pomt1,Avp,Gli1,Kdf1,Lmx1b,Sox18,Fgfrl1,Mkrn3,Bmp1,Lrrc32,Plxnd1,Cdh1,Ednra,Arx,Ptch1,Dlk1,Adgrg6,Csgalnact1,Rbmx,Bcorl1,Efnb1,Tgif1,Sc5d,Adamtsl1,Rit1,Hdac8,Gli3,Gabrd,Chsy1,Mef2c,Kmt2c,Rhobtb2,Dpf2,Twist1,Prokr2,Tfap2b,Kmt2e,Il1rapl1,Wdr19,Cdk5rap2,Atn1,Ugdh,Sox4,Zic2,Bcor,Selenon,Flcn,Edar,Cc2d2a,Tbx1,Nek1,Frem1,Tcof1,Cit,Adam17,Amer1,Msx1,Jag1,Erf,Camk2g,Cntnap1,Nfix,Myo18b,Mab21l1,Pdgfrb,Pacs1,Cast,Baz1b,Kmt2a,Gne,Gns,Sos1,Flii,Gtf2ird1,Trps1,Kdm5c,Nipal4,Lmna,Zfp462,Smpd4,Inppl1,Slc35c1,Lig4,Wdr62,Alg12,Ep300,Scyl2,Pax6,Stag2,Fktn,Pik3cd,Sin3a,Kdm6b,Med12,Pigk,B3glct,Dync2i1,Fras1,Frmd4a,Rasa2,Dll1,Ntng1,Cog6,Sh3pxd2b,Ift122,Kcnk9,Wdr4,Sufu,Ap1s2,Ppp1r15b,Bptf,Vps35l,Flnb,Dvl3,Pclo,Dse,Ror2,Atp7a,Ptchd1,Col11a1,Zc4h2,Kcnn3,Smo,Nelfa,Foxc1,Cilk1,Gas1,Mtor,Polr3a,Prepl,Gtf2i,Tab2,Crkl,Fam20c,Eng,Gli2,Knl1,Pde4d,Wars2,Iqsec2,Ncapg2,Alg9,Alx3,Piezo2,Sos2,Myh8,Mid2,Dennd5a,Obsl1,Cep135,Sec23a,Wdr37,Tctn2,Pigb,Frmpd4,Mras,Aldh6a1,Greb1l,Pigt,Ugp2,Phf21a,Ampd2,Gata6,Rspry1,Cited2,Msl3,Dhcr7,Antxr1,Sass6,Ppp2r5d,Rreb1,Mks1,Deaf1,Phip,Scarf2,Ccdc22,Ift80,Vps33a,Trip11,Tbl1xr1,Ccnk,Smarcd1,Satb2,Rpgrip1l,Snai2,Prkacb,Pus7,Fgfr2,Arhgef2,Mapk8ip3,Rab11b,Slc2a10,Agtr2,Zfpm2,Traf6,Mid1,Bcl11a,Dock3,Idua,Ankrd11,Tonsl,Dis3l2,Specc1l,Vac14,Apc,Gria3,Pigq,Shoc2,Six3,Tspan7,Gja1,Taf6,Nipbl,Uba1,Tgfb3,Adamts2,Yy1,Aff4,Abhd5,Ttc37,Disp1,Auts2,Fhl1,Iars2,Cplx1,Las1l,Ptprf,Trmt1,Fli1,Nova2,Musk,Kdm5b,Gpr101,Smc1a,Pycr1,Hecw2,Gba,Alg11,Adarb1,Smarce1,Dmpk,Hacd1,Dhx37,Copb2,Psmb8,Tbl2,Ofd1,Pah,Ercc2,Unc80,Cul4b,Pcgf2,Ric1,Ctnnd1,Trio,Med25,Atp6v0a2,Tcf4,Mpc1,Uty,Srcap,Gad1,Cntnap2,Rere,Pogz
6817	HP_IMPOTENCE	0.00516422	0.113193	-0.485496	-1.68482	24	47	Ttr,Gnrh1,Dusp6,Hjv,Spry4,Gucy1a1,Tacr3,Tert,Cdh23,Prok2,Prokr2
3617	GOBP_AXON_DEVELOPMENT	0.00517319	0.113193	-0.276267	-1.33726	22	446	Egr2,Nr4a2,Nr2e1,Mypn,Tnc,Wnt7a,Klf4,Folr1,Drd2,Boc,Dlx5,Spry3,Gab1,Plxnd1,Sema6a,Arx,Ngf,Ptch1,Sema4c,Itga4,Epha6,Efnb1,Cntn6,Unc5b,Vldlr,Gli3,Gdnf,Pou3f2,Map6,Pdlim7,Map3k13,Sema6d,Ncam2,Cxcl12,Sema4g,Unc5d,Spp1,Numb,Ntn4,Ephb3,Cntn4,Ddr1,Lgr6,Vasp,Mcf2,Efna2,Sos1,Chrnb2,Epha3,Erbb2,L1cam,Ist1,Pard6b,Lrtm2,Ulk1,Nefh,Lrrc4c,Lamc2,Mapk7,Abl1,Pou4f1,Rgma,Ctnna1,Nrp2,Cxcr4,Casp3,Pik3cd,Epha8,Sin3a,Dok4,Mycbp2,Sema4f,Ntng1,Vegfa,Rufy3,Efnb2,Slitrk4,Creb1,Chl1,Sptbn5,Grb10,Slit2,Smo,Foxd1,Nrcam,Palld,Epha7
9946	DESCARTES_FETAL_CEREBELLUM_OLIGODENDROCYTES	0.00517813	0.113193	-0.475219	-1.67034	24	50	Arc,Gpr17,B3gnt7,Vsx1,Sox10,Erbb3,Galnt13,Gdnf,Dmrt2,Enpp6,Mybl1,Agmo,Lgr5,Col11a1
8045	HP_ABNORMALITY_OF_THE_ANUS	0.00518135	0.113193	-0.342275	-1.48133	23	171	Mycn,Frem2,Pomt1,Wnt7a,Slx4,Cdh1,Ptch1,Ms4a1,Tgif1,Gli3,Gabrd,Kmt2c,Twist1,Dact1,Atn1,Fancb,Zic2,Bcor,Tbx1,Foxf1,Frem1,Adam17,Amer1,Chrm3,Il10ra,Cr2,Chd4,Sall1,Lig4,Abl1,Fktn,Sin3a,Med12,B3glct,Dync2i1,Fras1,Dll1,C2cd3,Dvl3,Ror2,Il10rb,Smo,Foxc1,Gas1,Cep120,Fancg,Gli2
108	GOBP_CELL_FATE_SPECIFICATION	0.00518457	0.113193	-0.465587	-1.67883	24	57	Tbx6,Ascl1,Sox2,Tbx22,Sox9,Sox18,Nkx2-2,Ptch1,Tbx18,Gli3,Pou3f2,Tbx1,Pou4f1,Tbx21,Dll1,Sufu,Nanog,Smo,Gli2,Tbx4,Notch1
4370	GOBP_RESPONSE_TO_NITROGEN_COMPOUND	0.00521822	0.113457	-0.244565	-1.2489	21	924	Fos,Egr2,Btg2,Dusp1,Egr1,Nr4a1,Nr4a2,Zfp36l1,Gnrh1,Rpe65,Cdc6,Ascl1,Pdk4,Socs3,Th,Edn1,Col1a1,Tshr,Hhex,Klf10,Tlr3,Chrm4,Tnfsf10,Sox9,Kl,Rnls,Casq2,Klf4,Car2,Folr1,Drd2,Per1,Baiap2l1,Jun,Gna15,Slc18a2,Gab1,Cdh1,Tnfaip3,Cry1,Cftr,Mmp2,Nr4a3,Rock1,Itga4,Glra3,Crhr1,Tacr3,Zfp354a,Htr1d,P2ry12,Sting1,Erlec1,Zbed3,Mef2c,Hrh1,Fosb,Htr3a,Igf2,Glp2r,Dennd4c,Igfbp5,Ppat,Sirt1,Col6a1,Hcn3,Cxcl12,Ptpn2,Adcy7,Ldlr,Stat6,Ddc,Prkcg,Foxred2,Csk,P2rx2,Erbin,Jag1,Sgtb,C2cd5,Dnajb2,Timeless,Adrb2,Wnt10b,Chrm3,Cd36,Ano1,Irs1,Sos1,Atp6v1c2,Rnft1,Ryr3,Ap3s1,Chrnb2,Cdc5l,Xbp1,Lpin1,Hnmt,Sfrp1,Gpld1,Insrr,Ankzf1,Nqo1,Ptger1,Thbd,Nod1,Uggt2,Cpeb4,Sirt2,Col4a1,Inppl1,Irf3,Casp1,Hdac9,Flt3,Abl1,Alad,Hrh2,Ctnna1,Srr,Htr2c,Cxcr4,Casp3,Ide,Sin3a,Stc1,Erlin1,Stxbp4,Fcsk,Vcam1,Tmem67,Traf2,Cyp2e1,Yod1,Gabpa,Chuk,Appl2,Lrp6,Ucp3,Ghr,Cacna2d1,Creb1,Nfe2l2,Kat2b,Ednrb,Rhoq,Chrm1,Abca1,Grb10,Tek,Myo5a,Glra2,Gabrb2,Atp7a,Ceacam1,Slit2,Uprt,Tmem129,Ufl1,Gcgr,Fbxo27
5973	GOMF_RRNA_BINDING	0.0052184	0.113457	0.487345	1.69115	26	50	Cirbp,Mrps18a,Mrps18c,Ddx28,Fastkd2,Rpl5,Rplp0,Rpf2,Mrpl16,Nop53,Cavin1,Mrpl20,Emg1,Rpl11,Imp3,Mrps7,Rrs1,Nol12,Mrps27,Rpl37,Mrpl18,Ngrn,Ddx21,Ptcd3
3694	GOBP_POSITIVE_REGULATION_OF_ERK1_AND_ERK2_CASCADE	0.00523365	0.113468	0.363206	1.51747	27	144	Alkal2,Ccl3,Adcyap1,Glipr2,Fgf23,Htr2a,Hcrtr1,P2ry1,Tpbg,C5ar1,Tnf,Htr2b,Ccl12,Flt4,F2rl1,C5ar2,Havcr2,Pdgfb,Tgfb1,Bmp2,Necab2,Ntrk1,P2ry6,Ccl4,Serpinf2
7284	HP_HYPOCHROMIC_ANEMIA	0.00524068	0.113468	0.552628	1.72472	26	30	Slc12a3,Fas,Fgf23,Tmprss6,Hyou1,Shpk,Tgfb1
1428	GOBP_DENTATE_GYRUS_DEVELOPMENT	0.00530179	0.114554	-0.703741	-1.80164	25	13	Btg2,Nr2e1,Lef1,Neurod1,Prox1,Atat1,Smo
725	GOBP_HOMOPHILIC_CELL_ADHESION_VIA_PLASMA_MEMBRANE_ADHESION_MOLECULES	0.00531915	0.114691	-0.387498	-1.56104	24	108	Pcdh12,Mypn,Igfn1,Celsr1,Pcdhb3,Pcdh11x,Cdh1,Cntn6,Hmcn1,Cdh23,Fat2,Pcdhb10,Cntn4,Pcdhb20,Pcdh18,Dsg2,L1cam,Cdh12,Cdh9,Pcdh9,Pcdhb2,Pcdhb22,Pcdh19,Ceacam1,Cdh5,Palld,Plxnb2,Robo2,Amigo1,Pcdh20,Nectin3,Obsl1,Pcdhb19,Cdh8,Cdh18,Pcdhb5,Cdh13,Cdh7,Cdh3,Pcdhb15,Ptprm,Pcdh1
3613	GOBP_PROTEIN_LOCALIZATION_TO_CILIUM	0.00540541	0.116118	-0.471653	-1.67563	25	53	Ccdc39,Mapk15,Zmynd10,Bbs1,Wdr19,Bbs9,Csnk1d,Dzip1,Ift140,Tmem107,Ift122,Ttc21b,Ccdc88a,Ttc26,Gas8,Tctn1,Tctn2,Ift80,Bbs4,Crocc,Inpp5e,Rab11fip3,Tub,Pcare,Rab29,Rabep1,Arl13b
2076	GOBP_SOMATIC_STEM_CELL_POPULATION_MAINTENANCE	0.00541667	0.116118	-0.468584	-1.67588	25	55	Sox2,Nr2e1,Zfp36l2,Klf10,Wnt7a,Sox9,Klf4,Bcl9l,Taf6l,Sox4,Bcl9,Sfrp1,Sall1,Lig4
2184	GOBP_STEROID_HORMONE_SECRETION	0.0054211	0.116118	0.628476	1.77969	27	20	Ghrl,Tac1,Crh,Nkx3-1,Inhba,Pomc,Gdf9,Agtr1a,Fzd4
5988	GOMF_WIDE_PORE_CHANNEL_ACTIVITY	0.00543057	0.116118	0.623154	1.78408	27	21	Gjd3,Gjc1,Gjb6,Gja4,Gjd4
6556	HP_ABNORMALITY_OF_THE_MIDFACE	0.00544094	0.116118	-0.276906	-1.34022	23	452	Edn1,Col1a1,Tbx22,Lmx1b,Fgfrl1,Lrrc32,Ednra,Arx,Ngf,Ptch1,Dlk1,Csgalnact1,Sc5d,Rit1,Hdac8,Bgn,Gabrd,Serpinh1,Kmt2c,Igf2,Twist1,Tfap2b,Kmt2e,Il1rapl1,Wdr19,Dact1,Rdh11,Bcor,Cc2d2a,Tbx1,Sp7,Rab23,Tcof1,Adamtsl4,Smad3,Jag1,Erf,Nfix,Pdgfrb,Col9a3,Sos1,Flii,Aebp1,Tmem107,Lmna,Zfp462,Sall1,Inppl1,Six5,Alg12,Ep300,Stag2,Kdm6b,Med12,Aldh18a1,B3glct,Tmem67,Rasa2,Sh3pxd2b,Ift122,Plcb4,Ghr,Ppp1r15b,Bptf,Flnb,Dvl3,Pclo,Dse,Ror2,Atp7a,Ptchd1,Col11a1,Col9a2,Foxc1,Cilk1,Ccdc88a,Tecpr2,Mtor,Polr3a,Stac3,Cep120,Crkl,Fam20c,Gli2,Pde4d,Iqsec2,Gnai3,Mn1,Alx3,Sos2,Mid2,Obsl1,Tbx4,Sec23a,Tctn2,Pigb,Frmpd4,Rpgrip1,Mras,Pigt,Cep55,Herc1,Ampd2,Gata6,Rspry1,Cited2,Cspp1,Msl3,Antxr1,Ppp2r5d,Rreb1,Mks1,Polr1a,Deaf1,Tgfbr2,Scarf2,Ccdc22,Vps33a,Tbl1xr1,Satb2,Rpgrip1l,Osgep,Mitf,Fgfr2,Slc2a10,Agtr2,Zfpm2,Fbln5,Chd1,Cog4,Bcl11a,Idua,Ankrd11,Tonsl,Specc1l,Apc,Gria3,Pigq,Ngly1,Six3,Tspan7,Kidins220,Tgfb3,Yy1,Aff4,Auts2,Iars2,Cplx1,Las1l,Slc35d1,Gpr101,Smc1a,Pycr1,Hecw2,Alx1,Dhx37
4987	GOCC_CELL_SURFACE	0.00549159	0.11696	0.267923	1.30521	30	586	Rtp1,Il12rb1,Fas,Ramp2,Gjd3,Cd163,Sdc4,Apoh,Notch4,P2ry1,Kcna5,Tpbg,Slc7a5,C5ar1,Iqgap2,Layn,Wif1,Grem1,Cspg4,Hcst,Tnf,Nrros,Gpc1,Ada,Abcg2,Tns1,Apoa1,Dcstamp,Anxa2,Scara5,Srpx,Mas1,Cpm,Ngfr,Ly6g6d,Sulf2,Cxcr3,Gfra2,Fcgrt,Clic4,Plaur,Ccr3,Slc2a4,Adamts13,Lrfn2,Itga2b,Plau,B4galt1,Msn,Il2rg,Havcr2,Pla2r1,Acvrl1,Tpo,Tfrc,Igsf3,Il1r1,Ghsr,Hspa5,Nt5e,Tspan8,Ackr4,Gp1ba,Ace2,Ccr10,Plet1,Ror1,Il15ra,Ly6g5b,Tigit,Enox1,Pdgfb,Sorl1,Lipg,Lrfn1,Tgfb1,Islr2,Igsf21,Rspo2,Bmp2,Ntrk1,P2rx1,Sparc,Pkd1l3,Plg,Cacng2,Fzd4,Crlf2,Cd86,Pdcd1lg2,Serpinf2,Mxra8,Tyro3,Il15,Ebi3,Itga8,F3,Il12rb2,Plvap,Kcnj5,Pdia3,Cd47,Vasn,Sdc1,Meltf,Scube2,Msr1,Itgax,Bsn,Cd151,Itga7,Calr,Rtn4rl2,P4hb,Cd79a,Gfra1,C3,Hfe,Cspg5,Ptprj,Grin2a,Lgals1,Abcc4,Mog,Cd14,Ermap,Igsf5,Lrrc8a,Cd8a,Gpc6,Itgb7,Pdgfra,Sema7a,Mif,Trpc4,Insr,Tectb,Clstn2,Lrfn4,Ptgfrn,Kcnk2,Tlr8,Il17rc,Zpld1,Wnt1,Lman2,Tdgf1,Fut4,Kcna1,Psen2
301	GOBP_POSITIVE_REGULATION_OF_LEUKOCYTE_MEDIATED_IMMUNITY	0.00550285	0.116961	0.428492	1.61636	28	78	Il12rb1,Lta,Tnf,Ticam1,Il1b,F2rl1,Shld2,Cd160,Tfrc,Il1r1,Nlrp3,Il23a,Tgfb1,Fadd,Il12a,Il4,Slamf6,Il18rap,Il18,Hpx,Foxp3,C3,Cadm1
671	GOBP_INFLAMMATORY_RESPONSE	0.00551601	0.117002	0.275429	1.33162	30	535	Ghrl,Ccl3,Cd163,Nfkbia,Serpine1,Tnfaip6,Tac1,Timp1,Lta,Adcyap1,Crh,Nlrp6,Wfdc1,Il17b,Tlr7,Il1rl2,C2cd4b,Tbxa2r,C5ar1,Cnr2,Igfbp4,Sele,Pla2g3,Tnf,Bdkrb1,Prkcd,Tlr9,Nrros,Hyal3,C3ar1,Ada,Apoa1,Il1rap,Scg2,Serpina3n,Ext1,Ptgis,Mas1,Sgms1,Gsdmd,Ccl12,Ticam1,Adm,Blnk,Ifi35,Cxcr3,Il1b,Chid1,Tlr1,Hp,Pik3cg,F2rl1,Ccr3,B4galt1,Selenos,C5ar2,Git1,Cdo1,Havcr2,Fancd2,Fn1,Il1r1,Ghsr,Nt5e,Ace2,Nlrp3,Il23a,Crhbp,Il36rn,Shpk,Tgfb1,Alox5,Fanca,Cebpa,Bmp2,Klkb1,Agtr1a,Cebpb,Fut7,P2rx1,Prkd1,Stab1,Psma6,Serpinc1,Nlrp10,Ccl4,Smpdl3b,Fem1a,Serpinf2,Tyro3,Ltb4r2,Il15,F3,Camk1d,Il20rb,Pbk,Sphk1,Cd47,Duoxa1,Il4,Sdc1,Il18rap,Il18,Ptgs2,Nr1d1,Npff,Ogg1,Lias,Hdac4,C1qtnf3,Adcy1,Itih4,Foxp3,Scyl3,C3,Irak2,Esr1,Hfe
860	GOBP_POSITIVE_REGULATION_OF_CELL_POPULATION_PROLIFERATION	0.00555042	0.117011	-0.253911	-1.27486	23	706	Ccn1,Egr1,Nr4a1,Egr4,Fgfbp1,Cldn5,Tbx6,Ntf3,Cdc6,Ascl1,Adamts1,Nr2e1,Hlx,Edn1,Lif,Tshr,Has2,Epgn,Avp,Gli1,Atf3,Tnc,Wnt7a,Kdr,Sox9,Sox10,Insm1,Pnp,Hes5,Drd2,Dll4,Prrx1,Jun,Erbb3,Dlx5,Pml,Sertad1,Rarg,Tnfaip3,Sinhcaf,Mmp2,Nr4a3,Klb,Itga4,Aldh1a2,Csf1,Mapk15,Efnb1,Osr1,Tjp1,Lef1,Cckbr,Gli3,Mef2c,Tert,Gdnf,Wwtr1,Pou3f2,Cd248,Prok2,Igf2,Glp2r,Il12b,Igfbp5,Twist1,Capn1,Sirt1,Tfap2b,Cd274,Gpr183,Cxcl12,Sox4,Thbs1,Tbx1,Foxf1,Aplnr,Rbpms2,Il13ra1,Adam17,Cdc25b,Mab21l1,Wnt10b,Kif20b,Pdgfrb,Cxcl10,Apln,Ptgfr,Osmr,Irs1,Prox1,Cd276,Ccnd2,Chrnb2,Grk5,Xbp1,Sfrp1,Erbb2,Cdc7,Foxj2,Sox8,Rtkn2,Slc25a27,Tet1,Lamc2,Mfn2,Lig4,Flt3,Nrarp,Abl1,Hpgd,Ccpg1,Avpr1a,Nrp2,Dnmt1,Vegfc
280	GOBP_NEGATIVE_REGULATION_OF_ACUTE_INFLAMMATORY_RESPONSE	0.00555666	0.117011	0.736716	1.78311	27	11	Adcyap1,Selenos,Nlrp3,Il20rb,Il4
3830	GOBP_CELLULAR_RESPONSE_TO_FLUID_SHEAR_STRESS	0.00556128	0.117011	-0.675133	-1.79332	26	15	Has2,Klf4,Car2,Mef2c,Mapk7,Nfe2l2,Ptk2b,Map2k5
8240	HP_PERSISTENCE_OF_PRIMARY_TEETH	0.00556128	0.117011	-0.677408	-1.79936	26	15	Tfap2b,Sox4,Bcor,Rab23,Fam111a,Lmna
5576	GOMF_SERINE_TYPE_ENDOPEPTIDASE_INHIBITOR_ACTIVITY	0.00559414	0.11729	0.502264	1.69002	28	43	Serpine1,Spink8,Serpinb8,Wfdc1,Tfpi2,Anxa2,Serpina3n,Serpina10,Col6a3,Serpinc1,Serpinf2,Pcsk1n,Serpinb11,Itih4,A2m,Crim1,Serpinb6a
9744	Mural_Pericyte_Zhang_JNeuro_2014	0.00559702	0.11729	-0.544997	-1.76661	26	34	Col3a1,Col1a1,Ogn,Slc6a13,Lrrc32,Serping1,Aldh1a2,Fmod,Igf2
6087	GOMF_METHYLATED_HISTONE_BINDING	0.00563439	0.117609	-0.463309	-1.66281	26	56	L3mbtl1,Cbx2,Dpf2,Kmt2e,Uhrf1,Taf7,Ing1,Rbbp5,Ing2,Bptf,Morc3,Ncapg2,Cxxc1,Pygo1,Msh6,Pwp1,Msl3,Phf13,Kdm7a,Ing3,Chd1,Cbx8,Zmynd11,L3mbtl2
7178	HP_ABNORMAL_AORTIC_MORPHOLOGY	0.00563869	0.117609	-0.306892	-1.41193	25	271	Lox,Mycn,Col3a1,Col1a1,Mypn,Slx4,Mmp14,Ptch1,Mmp2,Dlk1,Bcorl1,Tgif1,Bgn,Gli3,Gabrd,Dnah1,Il12b,Kmt2e,Fancb,Col5a1,Zic2,Bcor,Ldlr,Tbx1,Fkbp14,Foxf1,Smad6,Fbn2,Amer1,Smad3,Jag1,Rnaseh2c,Baz1b,Gtf2ird1,Adar,Tmtc3,Aebp1,Lmna,Nr2f2,Chd4,Abl1,Ep300,Stag2,Med12,Aldh18a1,Thsd1,Dll1,Ntng1,Hgd,Bptf,Prkg1,Flnb,Ror2,Gas1,Fancg,Gtf2i,Tab2,Crkl,Eng,Gli2,Sos2,Notch1,Gata6,Dhcr7,Cep57,Rreb1,Mks1,Tgfbr2,Ess2,Apc2,Tsc1,Fgfr2,Slc2a10,Fbln5,Col5a2,Dock3,Rpl31,Dis3l2,Rps15a,Specc1l,Six3,Gja1,Angptl6,Tgfb3,Aff4,Disp1,Trmt1,Fli1,Gba,Traf7,Tbl2,Pah,Cdk8,Rad51,Uty,Rfwd3,Srcap,Rere,Fancl
3776	GOBP_CELLULAR_RESPONSE_TO_INORGANIC_SUBSTANCE	0.00564604	0.117609	-0.338342	-1.46753	25	175	Fos,Junb,Syt15,Th,Edn1,Jun,Cdh1,Syt10,Fbp1,Mef2c,Fosb,Syt17,Syt9,Nfatc4,Adcy7,Syt2,Timeless,Ryr3,Gpld1,Nqo1,Syt4,Cpne2,Lig4,Alad,Tph2,Traf2,Chuk,Creb1,Nfe2l2,Glra2,Atp7a,Lrrk2,Prkn,Scn5a,Mapk3,Aqp1,Adgrv1,Dnm2,Mapk9,Dmtn,Bnip3,Adcy10,Adcy8,Ncstn,Akt1,Cpne3,Hvcn1,Cpne9,Serpinf1,Slc25a23,Slc30a10,Ppif,Cpne8,Hmox1
94	GOBP_METANEPHROS_DEVELOPMENT	0.0056687	0.117846	-0.447452	-1.65078	26	64	Egr1,Lif,Sox9,Hes5,Six4,Ptch1,Osr1,Gli3,Gdnf,Wwtr1,Tfap2b,Lgr4,Pdgfrb,Gdf11,Id3,Fmn1,Sox8,Sall1,Fras1,Cd34,Smo,Foxd1
5326	GOCC_ENDOCYTIC_VESICLE_LUMEN	0.0056885	0.118022	0.700399	1.76589	28	13	Pglyrp1,Apoa1,Hp,Hyou1,Sparc,Hpx,Calr,Hsp90b1,Apob
3442	GOBP_REGULATION_OF_NUCLEAR_TRANSCRIBED_MRNA_POLY_A_TAIL_SHORTENING	0.00572012	0.118208	-0.687129	-1.79347	27	14	Btg2,Zfp36,Tob1,Tent4a,Tnrc6a
5967	GOMF_SUMO_TRANSFERASE_ACTIVITY	0.00572012	0.118208	-0.684505	-1.78662	27	14	Egr2
8160	HP_ABNORMAL_FACIAL_EXPRESSION	0.0057459	0.118229	-0.369164	-1.52247	26	123	Adh1,Nr4a2,Th,Fa2h,Slc18a2,Plxnd1,Sncaip,Dlk1,Gli3,Jam2,Msto1,Msx1,Mtmr14,Dnajc13,Pdgfrb,Scn1a,Ep300,Pax6,Fktn,Pik3cd,Kcnk9,Pcdh19,Atp7a,Tecpr2,Atxn2,Stac3,Scn9a,Lrrk2,Atp1a3,Piezo2,Gabra1
4565	GOBP_POSITIVE_REGULATION_OF_PHOSPHOLIPID_METABOLIC_PROCESS	0.00575511	0.118229	0.735367	1.77984	28	11	Htr2a,Prkcd,Htr2b
5666	GOMF_MACROLIDE_BINDING	0.00575511	0.118229	0.733578	1.77551	28	11	Fkbp5,Alb,Lcn2
3465	GOBP_FACE_DEVELOPMENT	0.0057935	0.118735	-0.51375	-1.72271	27	40	Cldn5,Tiparp,Col1a1,Dlx5,Rarg,Mmp2,Aldh1a2,Lef1,Tbx1,Msx1,Grhl2,Ep300,Lrp6,Arid5b,Mapk3,Aldh1a3
10415	GeneWeaver_GeneNetwork Hippocampus Consortium_GS34968_Hippocampus Gene expression correlates of Open Field - Total distance traveled 5-10 minutes [Basal Behavior] in Males BXD_Pval001	0.00581516	0.118735	-0.496189	-1.69974	27	44	Trim59,Casq2,Gab1,Lrrtm2,Ggta1,Phf20l1,Adar,Ntng1,Rufy3,Rasgrf1,Flnb,Abca1,D2hgdh,Polr3a,Samd12,Phip,Dyrk2,Dst
1489	GOBP_ELECTRON_TRANSPORT_CHAIN	0.00582488	0.118735	0.372546	1.53734	30	133	Xdh,Haao,Cox11,Gpd1,Aox1,Ncf1,Etfa,Ndufb2,Immp2l,Ndufa2,Uqcrfs1,Cycs,Degs1,Ndufaf1,Dguok,Polg2,Ndufa8,Ndufb6,Ndufv2,Cybb,Ndufb5,Cyba,Cyp19a1,Surf1,Sdhb,Cox4i2,Mybbp1a,Ppargc1a,Cyc1,Ndufs4,Me2,Ndufb7,Rdh16,Cox7b,Ndufs8,Etfb,Ndufa1,Ndufa9,Ndufs3,Ndufa13,Cox6a2,Ndufc1,Dnajc15,Cox5b,Ncf2,Nox4,Cox8a,Wdr93
9355	HP_IMPAIRED_ANTIGEN_SPECIFIC_RESPONSE	0.00582524	0.118735	0.615831	1.78283	29	22	Fas,Prkcd,Ada,Rag1,Zap70,Nsmce3,Carmil2,Rac2,Magt1
1817	GOBP_INTERFERON_GAMMA_PRODUCTION	0.00584685	0.118791	0.417171	1.58997	30	82	Il12rb1,Lta,Tlr7,Slc7a5,Inhba,Tnf,Tlr9,Il1b,F2rl1,Havcr2,Cd160,Il1r1,Il23a,Il36rn,Pdcd1lg2,Ebi3,Il12rb2,Fadd,Il20rb,Il12a,Cd47,Slamf6,Il18,Zfpm1,Foxp3,Cd14,Tlr8,Vsir,Ccr7,Isg15,Hras,Slc11a1,Lgals7,Il1rl1
9662	HP_HERNIA	0.00585718	0.118791	-0.279016	-1.34221	25	417	Lox,Col3a1,Abcc8,Frem2,Colec10,Col1a1,Tshr,Slx4,Bmp1,Galns,Mmp14,Vangl2,Arx,Ptch1,Mmp2,Dlk1,Tent5a,Efnb1,Hdac8,Gli3,Serpinh1,Kmt2c,Igf2,Dpf2,Rarb,Wdr19,Dact1,Fancb,Col5a1,Sox4,Bcor,Cc2d2a,Tbx1,Fkbp14,Foxf1,Rab23,Frem1,Amer1,Msx1,Smad3,Nfix,P3h1,Pacs1,Fto,Baz1b,Kmt2a,Gne,Dnajc21,Gtf2ird1,Tmtc3,Arsb,Aebp1,Tmem107,Nr2f2,Sall1,Slc35c1,Abl1,Stag2,Pik3cd,Sin3a,Med12,Aldh18a1,Tprkb,B3glct,Dync2i1,Fras1,Tmem67,Chuk,Eogt,Sh3pxd2b,Wdr4,Sufu,Ap1s2,Prkg1,Flnb,Dvl3,Dse,Ror2,Atp7a,Col11a1,Nelfa,Mtor,Zfp469,Cep120,Fancg,Gtf2i,Crkl,Mn1,Alg9,Sox6,Piezo2,Notch1,Gata6,Dhcr7,Antxr1,Rreb1,Mks1,Tgfbr2,Ccdc22,Ift80,Vps33a,Mthfr,Trip11,Smarcd1,Satb2,Rpgrip1l,Osgep,Ess2,Inpp5e,Apc2,Fgfr2,Slc2a10,Trhr,Zfpm2,Fbln5,Col5a2,Idua,Dis3l2,Specc1l,Pigq,Gja1,Nipbl,Uba1,Tgfb3,Adamts2,Bscl2,Snip1,Ttc37,Auts2,Traip,Fli1,Kdm5b,Smc1a,Pycr1,Smarce1,Traf7,Cldn19,Tbl2,Ofd1,Ercc2,Ercc3,Cul4b,Ric1,Rad51,Med25,Atp6v0a2,Tcf4,Uty,Rfwd3,Srcap,Gad1,Pogz,Fancl
9386	HP_MICROGRAPHIA	0.00586214	0.118791	-0.722367	-1.80875	28	12	Adh1,Nr4a2,Sncaip,Vps13a,Pdgfrb
3075	GOBP_REGULATION_OF_NEUROGENESIS	0.00597477	0.120233	-0.295356	-1.37681	26	306	Egr2,Ascl1,Nr2e1,Bhlhe40,Lif,Wnt7a,Sox10,Arntl,Hes5,Drd2,Dll4,Plxnd1,Sema6a,Nkx2-2,Ngf,Sema4c,Nkx6-2,Ankrd27,Gli3,Caprin2,Map6,Mme,Map3k13,Sema6d,Il1rapl1,Cxcl12,Sema4g,Spp1,Dlx1,Nfatc4,Numb,Ldlr,Dlx2,Tmem98,Spen,Mcf2,L1cam,Ist1,Sox8,Sirt2,Lig4,Pou4f1,Prune1,Ctnna1,Pax6,Cxcr4,Vegfc,Aspa,Sema4f,Dll1,Vegfa,Hook3,Rufy3,Appl2,Rnf112,Slit2,Smo,Ufl1,Mtor,Epha7,Metrn,Ephb2,Plxnb2,Il6st,Robo2,Amigo1,Rassf10,Obsl1,Plxna3,Mdk,Notch1,Trpc6,Nin,Hap1,Caprin1,Hey2,Tiam2,Trpv2,Hif1a,Serpinf1,Pcm1,Ptprd,Prmt5,Zfp335,Gjc2,Hdac1,Omg,Shtn1,Tiam1,Sema4d,Cx3cr1,Prtg,Rela,Plxna1
374	GOBP_ATRIOVENTRICULAR_VALVE_DEVELOPMENT	0.00597692	0.120233	-0.60525	-1.77196	28	22	Ccn1,Twist1,Sox4,Smad6
6135	GOMF_RETINOIC_ACID_RECEPTOR_BINDING	0.00597692	0.120233	-0.604364	-1.76937	28	22	Nr4a2,Vdr,Rarg,Rarb
8026	HP_DECREASED_SKULL_OSSIFICATION	0.00597938	0.120233	-0.558444	-1.76214	28	30	Col1a1,Wnt7a,Alpl,P3h1,Fam111a,Lmna,Alg9,Sec23a,Phf21a,Antxr1,Trip11,Fgfr2,Vac14,Slc25a19
7452	HP_SPARSE_BODY_HAIR	0.00599669	0.120349	-0.5091	-1.71578	28	41	Gnrh1,Dusp6,Kdf1,Sox18,Spry4,Tacr3,Prok2,Prokr2,Edar,Lmna,Apcdd1,Lamc2,Klhl24,Kank2
6801	HP_PECTUS_EXCAVATUM	0.00605144	0.121215	-0.318521	-1.43834	27	231	Myod1,Lox,Col3a1,Mypn,Sox10,Lmx1b,Ptch1,Dlk1,Csgalnact1,Efnb1,Rit1,Hdac8,Slc16a2,Prokr2,Wdr19,Col5a1,Bcor,Selenon,Msto1,Amer1,Smad3,Erf,Nfix,Chrm3,Pacs1,Baz1b,Kmt2a,Sos1,Gtf2ird1,Aebp1,Kdm5c,Lmna,Inppl1,Lig4,Abl1,Hpgd,Ep300,Fktn,Kdm6b,Med12,Aldh18a1,B3glct,Rasa2,Sh3pxd2b,Ift122,Met,Ppp1r15b,Flnb,Dvl3,Ror2,Atp7a
9831	MANNO_MIDBRAIN_NEUROTYPES_HNBML1	0.0060896	0.121745	-0.305394	-1.40551	27	273	Wnt7a,Gpr12,Insm1,Drd2,Per1,Pcdh11x,Zfp521,Celf3,Nxph4,Phlda1,Shisa2,Tox3,Csmd3,Lrrc55,Foxd2,Nkx6-2,Pak5,Trim36,Pou3f2,Zmat4,Map6,Gprin3,Nuak1,Kif21b,Sox4,Itga6,Lpar2,Ebf1,Napb,Mcf2,Atp11c,Ccdc184,Gria2,Shroom2,Syt4,Nap1l3,Scn8a,Cacng7,Cxxc4,Zbtb38,Amer2,Rab9b,Aspa,Ypel4,Epha8,Mical1,Pcdh9,Sh3pxd2a,Rufy3,Gng3,Tuba1a,Ap1s2,Rnf112,Jph4,Myo5a,Glra2,Tmem196,Fnip2,Gpc2,Grm4,Kif26a,Pde1a,Scamp5,Mcf2l,Msi1,Xkr4,Robo2,Olfm3,Atp1a3,Plppr1,Zfp697,Cxadr,Foxp2,Rasgef1b,Prkar2b,Lrrtm4,Plcxd3,Sybu,Slc17a6,Grin3a,Zc3h8,Lpcat4,Hs6st3,Edil3,Prkacb,Slc4a8,Negr1,Kif21a,Cntn2,Bcl11a,Dock3,C1ql1,Cyria,Scn3a,Rusc1,Celf5,Psd2,Nav1,Phf21b,Klc1,Gabrg2,Plppr3,Nsg1,Nfasc,Trim67,Nyap1,Stmn2,Dcc,Fgf14,Gse1,Nnat,Acvr1b,Stmn1,Dpysl3,Prrt2,Tafa2,Robo1
9109	HP_ABNORMALITY_OF_THE_PITUITARY_GLAND	0.0061122	0.121791	-0.313511	-1.42212	27	242	Dusp6,Sox2,Abcc8,Tshr,Pou3f4,Avp,Sox9,Sox10,Cbx2,Sycp3,Mkrn3,Spry4,Vangl2,Cftr,Ptch1,Tgif1,Tacr3,Ndnf,Gli3,Slc16a2,Tert,Cdh23,Gpr161,Prok2,Igf2,Secisbp2,Prokr2,Rnpc3,Zic2,Msto1,Erf,Lepr,Il17rd,Pdgfrb,Msh2,Zmynd15,Idh1,Kmt2a,Dnajc21,Hsd3b2,Hsd3b3,Map3k1,Hpgd,Stag2,Sin3a,Med12,B3glct,Tmem67,Dll1,Aaas,Wdr4,Sufu,Tex15,Flnb,Smo,Dcaf17,Gas1,Polr3a,Prepl,Wwox,Gli2,Pde4d
9078	HP_ABNORMAL_AUTONOMIC_NERVOUS_SYSTEM_PHYSIOLOGY	0.0061246	0.121791	-0.407728	-1.59629	28	91	Adh1,Nr4a2,Ttr,Ascl1,Col1a1,Sox10,Slc18a2,Sncaip,Vps13a,Col5a1,Lepr,Dnajc13,Ece1,Aaas,Atp7a,Atxn2,Polr3a,Scn9a,Lrrk2,Scn4b,Prkn,Scn5a,Arsa,Dbh
7211	HP_PES_CAVUS	0.00612692	0.121791	-0.313991	-1.42011	27	238	Egr2,Dusp6,Th,Mypn,Lrsam1,Sox10,Tdp1,Spry4,Hspb1,Mmp2,Bcorl1,Tacr3,Ndnf,Hdac8,Prok2,Mme,Ano10,Capn1,Prokr2,Kmt2e,Bag3,Vps13a,Msto1,Syt2,Il17rd,Nfix,Dnajb2,L1cam,Sord,Lmna,Nefh,Mfn2,Pik3cd,Aldh18a1,B3glct,Gnb4,Ntng1,Aaas,Gdap1,Dcaf8,Sacs,Bptf,Zfyve26,Atp7a,Kcnn3,Myo9a
7675	HP_RECURRENT_FRACTURES	0.00614017	0.121823	-0.36888	-1.51386	28	119	Vdr,Dusp6,Col1a1,Alpl,Sox9,Sox10,Car2,Spry4,Tent5a,Tacr3,Ndnf,Cyp27b1,Tert,Cdh23,Mogs,Prok2,Prokr2,Il17rd,P3h1,Idh1
6189	GOMF_RETINOID_X_RECEPTOR_BINDING	0.0061792	0.122365	-0.669922	-1.77948	29	15	Nr4a2,Vdr,Rarg,Rarb
8520	HP_APLASIA_HYPOPLASIA_OF_THE_UTERUS	0.00622148	0.122864	-0.467525	-1.65499	29	52	Gnrh1,Dusp6,Wnt7a,Hnf1b,Fgfrl1,Spry4,Tacr3,Gli3,Prok2,Prokr2
3536	GOBP_LABYRINTHINE_LAYER_BLOOD_VESSEL_DEVELOPMENT	0.00622794	0.122864	-0.633788	-1.76166	29	18	Ccn1,Junb
9813	FAN_EMBRYONIC_CTX_BRAIN_EFFECTOR_T_CELL	0.00626067	0.123147	0.402502	1.56159	32	92	Cd7,Tbc1d10c,Fgr,Txnip,Dusp2,Iqgap2,Hcst,Ccnd3,Zap70,Msn,Il2rg,Cd48,Fkbp11,Cd160,Rac2,Ctsw,Prkch,Eomes,Ccl4,Emp3,Dguok,Il18rap,Dok2,Tmem71
6169	GOMF_S100_PROTEIN_BINDING	0.00626591	0.123147	0.689315	1.76973	31	14	Anxa11,S100a6,Ahnak,Ezr,Anxa2
6568	HP_PROMINENT_SUPRAORBITAL_RIDGES	0.00638254	0.125203	-0.523003	-1.72716	30	37	Fos,Arx,Rbmx,Hdac8,Sp7,Frem1,Pdgfrb
815	GOBP_DIGESTION	0.00639579	0.125228	0.41759	1.59788	33	83	Sgk1,Ghrl,Tac1,Crh,Oprk1,Oxt,Pnlip,Slc9a4,Pbld2,Tlr9,Apoa1,Ezr,Serpina3n,Capn9,Ghsr,Npr3,Slc2a2,Lima1,Neurog1,Rbp4,Tifab,Cck,Kcnn4
5618	GOMF_EXTRACELLULAR_MATRIX_STRUCTURAL_CONSTITUENT	0.00641437	0.125356	-0.364694	-1.51147	29	127	Ccn1,Col8a2,Col3a1,Emilin1,Col1a1,Impg2,Col6a6,Tnc,Ogn,Nid2,Fmod,Hmcn1,Aspn,Bgn,Cilp,Col6a1,Col5a1,Thbs1,Oit3,Fbn2,Thbs2,Efemp1,Col9a3,Aebp1,Col4a1,Lama4,Col4a2,Lamc2,Dcn,Fras1,Fgl2
3670	GOBP_POSITIVE_REGULATION_OF_LYMPHOCYTE_APOPTOTIC_PROCESS	0.00643345	0.125494	-0.745587	-1.78313	31	10	Pdcd1,Adam8,Cd274,Ido1
7216	HP_TOE_SYNDACTYLY	0.00647249	0.126003	-0.334596	-1.46658	29	187	Mycn,Frem2,Tbx22,Slc39a8,Wnt7a,Slx4,Dll4,Arx,Csgalnact1,Efnb1,Sc5d,Hdac8,Gli3,Mef2c,Slc12a6,Twist1,Tfap2b,Il1rapl1,Wdr19,Dact1,Fancb,Bcor,Rab23,Wnt10b,Kmt2a,Gne,Flii,Ift140,Sall1,Lig4,Ep300,Sin3a,Med12,B3glct,Dync2i1,Fras1,Lmbr1,Ror2,Ptchd1,Ttc21b,Smo,Polr3a,Cep120,Fancg,Crkl,Iqsec2,Myh8,Mid2
9719	HP_ABNORMAL_NEURAL_TUBE_MORPHOLOGY	0.00648368	0.126003	-0.344493	-1.47262	29	158	Tbx6,Frem2,Colec10,Pomt1,Wnt7a,Lmx1b,Slx4,Dll4,Cdh1,Vangl2,Ptch1,Dlk1,Tgif1,Sc5d,Gli3,Trim36,Igf2,Dpf2,Dact1,Fancb,Sox4,Zic2,Tbx1,Rab23,Amer1,Baz1b,Gtf2ird1,Lig4,Ep300,Stag2,Fktn,Sin3a,B3glct,Fras1,Dll1,Sufu
6645	HP_DOWNSLANTED_PALPEBRAL_FISSURES	0.00652565	0.126583	-0.283109	-1.34813	28	382	Myod1,Ascl1,Colec10,Prrx1,Arx,Ptch1,Csgalnact1,Bcorl1,Efnb1,Sc5d,Rit1,Bgn,Gli3,Gdnf,Dpf2,Tfap2b,Kmt2e,Il1rapl1,Bbs1,Rdh11,Flcn,Tbx1,Mvk,Tcof1,Gabra2,Bbs9,Nfix,Pdgfrb,Pacs1,Kmt2a,Dnajc21,Sos1,Bbs2,Lmna,Zfp462,Smpd4,Scn8a,Snap29,Ep300,Sin3a,Med12,Rasa2,Ntng1,Sh3pxd2b,Ppp1r15b,Bptf,Vps35l,Slc19a3,Dvl3,Slc13a5,Dse,Ror2,Gabrb2,Atp7a,Ptchd1,Col11a1,Kcnn3,Nelfa,Mtor,Polr3a,Stac3,Ttc8,Dhcr24,Fam20c,Wwox,Bbs7,Iqsec2,Mn1,Sos2,Mid2,Frmpd4,Mras,Aldh6a1,Herc1,Ampd2,Msl3,Dhcr7,Cep57,Ppp2r5d,Rreb1,Mks1,Polr1a,Ccdc22,Bbs4,Akt1,Satb2,Osgep,Pus7,Apc2,Fgfr2,Arhgef2,Slc2a10,Agtr2,Chd1,Bcl11a,Dock3,Fgf10,Scn3a,Specc1l,Apc,Tspan7,Gja1,Tgfb3,Adamts2,Yy1,Aff4,Ttc37,Auts2,Fhl1,Traip,Slc39a13,Trmt1,Fli1,Nova2,Kdm5b,Gabrg2,Smc1a,Pycr1,Ofd1,Unc80,Cul4b,Trio,Med25,Arv1,Atp6v0a2,Gad1,Rere,Cdk19,Man1b1,Bbs5,Setd5,Otud6b,Ezh2,Acsl4,Nono,Rps6ka3,Taf1,Abat,Kras,Bub1,Kdm1a,Pacs2,Polr1c,Ppp2r1a,Maf,Ammecr1,Mapk1,Smarca2
7502	HP_ABNORMALITY_OF_THE_CEREBELLAR_VERMIS	0.0065388	0.126603	-0.312389	-1.42139	29	247	Kcnj13,Myod1,Rpe65,Pomt1,Pik3r5,Lmx1b,Tdp1,Fa2h,Lrrc32,Gli3,Mef2c,Igf2,Mme,Dpf2,Atn1,Sox4,Bcor,Cep164,Prkcg,Cc2d2a,Cacna2d2,Mvk,Nek1,Mab21l1,Pacs1,Fto,L1cam,Ift140,Tmem107,Col4a1,Fktn,Dync2i1,Frmd4a,Tmem67,Cox20,Sufu,Tuba1a,Ap1s2,Sacs,C2cd3,Vps35l,Iqcb1,Myo5a,Foxc1,Pomk,Polr3a,Cpt2,Cep120,Wars2,Nmnat1,Ncapg2,Piezo2,Tctn1,Dennd5a,Got2,Tctn2,Rpgrip1,Cep55,Cspp1,Dhcr7,Cep57,Pcyt1a,Mks1,Ccdc22,Ift80,Smarcd1,Srpx2,Rpgrip1l,Inpp5e,Apc2,Rdh12,Rab11b,Pde6d,Cenpf,Specc1l,Gria3
3901	GOBP_URETER_DEVELOPMENT	0.00659114	0.127172	-0.666533	-1.77047	31	15	Sox9,Aldh1a2,Osr1,Tbx18,Foxf1,Sox8
3513	GOBP_NEGATIVE_REGULATION_OF_CELL_DEATH	0.006596	0.127172	-0.248099	-1.2525	27	767	Ccn1,Btg2,Dusp1,Nr4a2,Hspa1b,Gnrh1,Ntf3,Ascl1,Pdk4,Plk3,Nr2e1,Hspa1a,Socs3,Edn1,Pou3f4,Avp,Vil1,Ntsr1,Wnt7a,Kdr,Tnfsf10,Nanos3,Sox9,Foxq1,Siah2,Sox10,Rxfp2,Klf4,Drd2,Gpr37,Erbb3,Tnfaip3,Tradd,Six4,Hspb1,Ngf,Sh3rf2,Tox3,Adam8,Nr4a3,Csf1,Osr1,Tjp1,Bard1,Ndnf,Unc5b,Lef1,Pak5,Gli3,Mef2c,Tert,Gdnf,Neurod1,Prok2,St3gal1,Cd200r1,Angpt1,Tmem109,Twist1,Rarb,Sirt1,Tfap2b,Txndc5,Ybx3,Casp8,Cxcl12,Cryab,Arhgap10,Bag3,Ido1,Dlx1,Nfatc4,Sox4,Itga6,Thbs1,Prkcg,Tbx1,Smad6,Msx1,Smad3,Topors,Pdgfrb,Msh2,Ptgfr,Tnfrsf10b,Cast,Adar,Hgf,Ccnd2,Mgmt,Grk5,Creb3l1,Xbp1,Sfrp1,Nrbp2,Nqo1,Sox8,Prdm9,Cpeb4,Rtkn2,Slc25a27,Mapk7,Lig4,Bcl3,Abl1,Pou4f1,Ctnna1,Pdcd4,Plk1,Casp3,Dnmt1,Hypk,Caap1,Aurkb,Sin3a,Kank2,Mical1,Ccn4,Traf2,Dll1,Arg2,Tnfaip8,Vegfa,Met,Lrp6,Creb1,Nfe2l2,Ing2,Ednrb,Ackr3,Eya3,Pde8a,Tek,Gabrb2,Cd34,Cdh5,Smo,Ufl1,Foxc1,Clec5a,Fank1,Mtor,Pak4,Nuak2,Lrrk2,Gpam,Asah2,Naa16,Dhcr24,Ptk2b,Prkn,Alox12,Gli2,Aqp1,Wnk3,Map3k12,Nmnat1,Rasa1,Gnai3,Rffl,Il6st,Adora2a,Stk40,Map2k5,Parp16,Sfn,Gnai2,Acaa2
7979	HP_EUNUCHOID_HABITUS	0.00660475	0.127172	-0.656219	-1.77315	31	16	Gnrh1,Dusp6,Spry4,Tacr3,Prok2,Prokr2
9890	HU_FETAL_RETINA_MICROGLIA	0.00664599	0.127392	-0.294498	-1.37381	29	308	Fos,Btg2,Dusp1,Junb,Nr4a2,Hspa1b,Zfp36l1,Lpar5,Hspa1a,Zfp36l2,Atf3,Swap70,Elf1,Ly86,Dnajb1,P2ry12,Sting1,Bin2,Mef2c,Fosb,Gadd45b,Stk10,Lap3,Plxdc2,Sfmbt2,Gpr183,Hpgds,Bag3,Spp1,S100a11,Zfp36,Csf3r,Il13ra1,Ier5,Arhgap25,Ly96,Gmfg,Cd36,Il10ra
2592	GOBP_ESTROUS_CYCLE	0.0066492	0.127392	-0.729838	-1.78431	32	11	Egr1,Gnrh1,Has2
3787	GOBP_CELLULAR_RESPONSE_TO_RETINOIC_ACID	0.00665281	0.127392	-0.463996	-1.64843	31	53	Col1a1,Cyp26b1,Tnc,Rorb,Sox9,Klf4,Brinp3,Rarg,Aldh1a2,Osr1,Wnt6,Tbx1,Wnt10b,Epha3
6875	HP_OSTEOPENIA	0.00667959	0.127671	-0.328251	-1.44722	30	194	Gnrh1,Dusp6,Gpr35,Col1a1,Avp,Slc39a8,Kl,Mkrn3,Spry4,Mmp14,Mmp2,Tacr3,Serpinh1,Tert,Cdh23,Prok2,Prokr2,Col5a1,Fkbp14,Fbn2,Il17rd,P3h1,Pdgfrb,Baz1b,Dnajc21,Gtf2ird1,Creb3l1,Trps1,Aebp1,Lmna,Hpgd,Pik3cd,Aldh18a1,Plekhm1,Tmem67,Sh3pxd2b,Atp7a,Pde11a,Dcaf17,Polr3a,Gtf2i,Tcirg1,Gli2,Npr2,Sec23a,Pigt,Kiss1r,Rspry1,Adcy10,Satb2,Fgfr2,Col5a2,Tonsl,Wdr11,Adamts2,Iars2,Slc39a13,Pycr1,Hecw2,Gba,Smarcd2,Tbl2,Ercc2,Unc80,Ercc3,Fkbp10,Psmc3ip,Atp6v0a2,Tcf4,Prlr,Smarcal1,Ctc1,Stn1,Man2b1,Lrp5,Gemin4
717	GOBP_MITOTIC_CELL_CYCLE_CHECKPOINT	0.0067027	0.127878	-0.351276	-1.47371	30	140	Btg2,Dusp1,Cdc6,Plk3,Gadd45a,Chek2,Plk5,Pml,Mdc1,Xrcc3,Cdk5rap2,Chmp4c,Taok3,Sox4,Zwilch,Nek11,Cnot4,Msh2,E2f8
9636	HP_ABNORMAL_SOFT_PALATE_MORPHOLOGY	0.00673181	0.128199	-0.33497	-1.4529	30	175	Cdc6,Edn1,Tbx22,Pomt1,Slx4,Cdh1,Serping1,Arhgap29,Ptch1,Dlk1,Tgif1,Bgn,Gli3,Kmt2c,Fancb,Zic2,Bcor,Tbx1,Fkbp14,Nek1,Tcof1,Amer1,Msx1,Smad3,Fto,Ift140,Aebp1,Smpd4,Col4a1,Stag2,Fktn,Dll1,Kcnk9,Plcb4,Ror2,Col11a1,Kcnn3,Gas1,Pomk,Polr3a,Stac3,Fancg,Dhcr24,Gli2,Gnai3,Piezo2
9330	HP_ABNORMAL_MORPHOLOGY_OF_THE_GREAT_VESSELS	0.00675676	0.12844	-0.267169	-1.30454	29	490	Lox,Mycn,Sox2,Col3a1,Col1a1,Mypn,Rsph1,Lmx1b,Slx4,Dll4,Mmp14,Arx,Spag1,Ccdc39,Ptch1,Mmp2,Dlk1,Csgalnact1,Bcorl1,Tgif1,Rit1,Bgn,Zmynd10,Gli3,Gabrd,Dnah1,Igf2,Il12b,Rsph4a,Tfap2b,Kmt2e,Dact1,Fancb,Col5a1,Zic2,Bcor,Ldlr,Tbx1,Fkbp14,Foxf1,Rab23,Smad6,Tcof1,Fbn2,Amer1,Smad3,Jag1,Nfix,Stk36,Chrm3,Rnaseh2c,Pacs1,Fto,Baz1b,Sos1,Gtf2ird1,Adar,Tmtc3,Aebp1,Lmna,Zfp462,Ece1,Nr2f2,Chd4,Sall1,Abl1,Alg12,Hpgd,Ep300,Stag2,Cxcr4,Fktn,Med12,Aldh18a1,Anks6,Thsd1,B3glct,Dnaaf5,Rasa2,Nadsyn1,Dll1,Ntng1,Cog6,Eogt,Sufu,Hgd,Bptf,C2cd3,Prkg1,Flnb,Dvl3,Ror2,Kcnn3,Foxc1,Gas1,Ccno,Cep120,Fancg,Gas8,Gtf2i,Tcirg1,Tab2,G6pc3,Dhcr24,Crkl,Eng,Gli2,Ncapg2,Alx3,Sos2,Tbx4,Wdr37,Mras,Pigt,Notch1,Gata6,Rspry1,Cited2,Dock6,Dhcr7,Cep57,Ccdc65,Hibch,Rreb1,Mks1,Polr1a,Tgfbr2,Ccdc22,Vps33a,Trip11,Prkacb,Ess2,Apc2,Tsc1,Fgfr2,Slc2a10,Zfpm2,Fbln5,Col5a2,Dock3,Rpl31,Dis3l2,Rps15a,Specc1l,Dnai2,Vac14,Dnaaf4,Six3,Gja1,Angptl6,Telo2,Tgfb3,Aff4,Dtna,Ttc37,Disp1,Aggf1
6511	HP_CLEFT_UPPER_LIP	0.00680127	0.129036	-0.357955	-1.49376	31	132	Frem2,Colec10,Pomt1,Lmx1b,Fgfrl1,Cdh1,Ptch1,Efnb1,Tgif1,Gli3,Prokr2,Zic2,Bcor,Cc2d2a,Nek1,Tcof1,Amer1,Msx1,Flii,Smpd4,Stag2,Fktn,Med12,B3glct,Dync2i1,Fras1,Dll1,Sufu,Flnb,Dvl3,Smo,Nelfa,Cilk1,Gas1,Fam20c,Gli2,Iqsec2,Alx3,Tctn2,Greb1l,Mks1,Deaf1,Ift80,Rpgrip1l,Slc2a10,Mid1,Specc1l,Six3,Gja1,Nipbl
6351	GOMF_CATALYTIC_ACTIVITY_ACTING_ON_A_TRNA	0.00681302	0.129036	0.397195	1.56522	35	100	Lcmt2,Pars2,Bcdin3d,Pstk,Trmt12,Dtwd1,Trmt9b,Trdmt1,Trmt61a,Lrrc47,Ptrhd1,Prorp,Yars2,Nsun3,Dus4l,Aarsd1,Eprs,Trit1,Pop4,Thumpd2,Mettl6,Dus1l,Pus1,Hars2,Farsa,Pop7,Rpp21,Cars,Ptrh2,Pus3,Trmt13,Trmt10b,Rpp30,Trmt11,Ptrh1,Tyw5,Trmt6,Tsen2,Trmt5,Thumpd3,Mettl1,Gars,Fars2,Mrpl58,Farsb,Mettl2
9717	HP_SUBMUCOUS_CLEFT_OF_SOFT_AND_HARD_PALATE	0.00682523	0.129036	-0.466988	-1.64773	32	51	Cdc6,Pomt1,Bcor,Tbx1,Amer1,Lmna,Col4a1,Lig4,Stag2,Fktn,Pomk,Dhcr24,Sox6,Piezo2,Foxp2,Ppp2r5d
9840	MANNO_MIDBRAIN_NEUROTYPES_HOMTN	0.00689042	0.130033	-0.289806	-1.36285	30	333	Tstd1,Abcc8,Celf3,Esrrb,Csmd3,Lrrtm2,Rcor2,Trim36,Tenm2,Zmat4,Map6,Htr3a,Sema6d,Coro2a,Hcn3,Gria4,Cntn4,Dach1,Nln,Syt2,Napb,Mcf2,Atp11c,Ccdc184,Epha3,L1cam,Esrrg,Shroom2,Syt4,Scn8a,Fstl5,Rufy2,Sp5,Ppfia2,Rab9b,Nrp2,Dok4,Glrx,Prph,Insyn2a,Pcdh9,Sh3pxd2a,Arg2,Grik1,Gdap1,Gng3,Tuba1a,Slitrk4,Rbfox1,Tmem121b,Jph4,Gpr176,Myo5a,Glra2,Gpr155,Gpc2,Kif26a,Mdga2,Scn9a,Pdp1,Pip4p2,Mcf2l,Pfkm,Xkr4,Atp1a3,Cxadr,Dbh,Hmgcll1,Plxna3,Mmp24,Prkar2b,Dmtn,Plcxd3,Rxrg,Ctxn2,Slc6a15,Fam131b,Tmem255a,Rimbp2,C1ql2,Edil3,Osbpl6,Prkacb,Slc4a8,Trpv2,Apc2,Vat1l,Kif21a,Cnst,Cntn2,P2rx3,Lrrn3,Cntnap4,Scn3a,Ccdc112,Zc2hc1a,Septin6,Rusc1,Shtn1,Garnl3,Sema4d,Cpne8,Tspan7,Grem2,Psd2,Trhde,Ahnak2,Phf21b,Map3k9,Tln2,Klc1,Gabrg2,Nsg1,Nfasc,Gprin1,Nyap1,Alcam,Stmn2,Cadm3,Slitrk1,Faim2,Cntnap2,Hspa12a,Acvr1b,Stmn1,Dpysl3,Prrt2
7745	HP_ABNORMALITY_OF_THE_CEREBROSPINAL_FLUID	0.00694289	0.130787	-0.274555	-1.3231	30	424	Egr2,Ttr,Sox2,Th,Pomt1,Vsx1,Tlr3,Slc39a8,Sox9,Rsph1,Fgfrl1,Slx4,Trmt10c,Dll4,Vangl2,Spag1,Ccdc39,Ptch1,Tgif1,Zmynd10,Gli3,Tert,Dnah1,Slc12a6,Rsph4a,Fancb,Zic2,Ddc,Cc2d2a,Tbx1,Amer1,Erf,Stk36,Rnaseh2c,Eml1,Fto,Fam111a,Adar,Scn1a,Ccnd2,L1cam,Arsb,Tmem107,Col4a1,Mfn2,Lig4,Stag2,Dnmt1,Fktn,Med12,B3glct,Dnaaf5,Fras1,Tmem67,Cox20,Dll1,Cog6,Eogt,Sufu,Ap1s2,Gpsm2,Lmbr1,Slc19a3,Gcdh,Slc13a5,Smo,Cilk1,Gas1,Pomk,Polr3a,Ccno,Cpt2,Cep120,Fancg,Gas8,Tcirg1,Dhcr24,Fam20c,Gli2,Piezo2,Arsa,Tctn1,Dennd5a,Taco1,Tctn2,Rpgrip1,Notch1,Cep55,Herc1,Gch1,Cspp1,Dock6,Dhcr7,Ccdc65,Ppp2r5d,Rreb1,Mks1,Tgfbr2,Ccdc22,Dars2,Vps33a,Mthfr
10341	Gemma_GSE109315_Gene_expression_analysis_of_mouse_brain_regions_after_chronic_social_defeat_stress_(CSDS)_phenotype_resilient.to.chronic.social.defeat.stress_Up	0.00695683	0.130814	0.271559	1.3066	38	507	Kcng2,Lrg1,Exosc4,Ntn3,Adipor2,Golm1,Cebpd,Cabp7,Igfbp4,Syt12,Sema3g,Gpd1,Pim3,Nrde2,Gpc1,Rab34,Jdp2,Fzd2,Srpx,Kank3,Pdlim2,Slc7a4,Dolk,Sh3tc2,Cdc34,Chrd,Mcm2,Col11a2,Sft2d1,Ogfod2,Trmt61a,Dnal4,Glul,Zfp180,Sptbn2,Sardh,Pin1,Itpka,Pfkl,Arl5c,Adcy9,Btbd9,Islr2,Gnl1,Rnh1,Cebpb,Slc35b2,Arfgap2,Psd,Slc35c2,Rapgef3,Larp6,Apbb3,Fes,Fem1a,Klhl38,Tyro3,Gdpd5,Tpst2,Apba2,Galk1,Fkbp8,Il20rb,Rbm19,Asb6,Ubtd1,Smox,Mydgf,Itga7,Adcy1,Tssc4,Fam131a,Plin3,Arhgef10l,Mapk8ip1,Fxr2,Tab1,Apeh,Trmt2a,Slc39a7,Bok,Zbtb17,Nrtn,Cnpy3,Wsb2,Rps6kl1,B3gat3,Strn4,Clpp,Icam5,Agap3,Clcn2,Mlst8,Engase,Epha10,Pald1,C1qc,Ctu2,Farsa,Mobp,Lrfn4,B4galt2,Camkk1,Egln2,Polr3h,Fbxl15,Snta1,Tmem132a,Pgs1,Ddn,Rrp7a,Lzts2,Spns1,Slc12a9,Kctd17,Edc4,Smg5,Apbb1,Mgll,Smg9,Arhgap4,Rnf40,Ckb,Tomm40,Taf5l,Oplah,Pex14,Uap1l1,Sdad1,Puf60,Ssbp4,Hras,Matn2,Ints1,Orai2
6092	GOMF_UDP_GALACTOSYLTRANSFERASE_ACTIVITY	0.0069808	0.130938	0.663122	1.76881	35	16	B3galt5,B3galt6,B3galt4,A4galt,B4galt1,Colgalt2
878	GOBP_REGULATION_OF_SMOOTHENED_SIGNALING_PATHWAY	0.00698856	0.130938	-0.434292	-1.62097	32	69	Gli1,Prrx1,Ptch1,Gli3,Chsy1,Gpr161,Glis2,Stk36,Sfrp1,Ift140,Ctnna1,Kctd21,Tubd1,Ift122,Sufu,C2cd3,Mgrn1,Smo,Gas1,Gas8,Gli2,Tctn1,Rpgrip1l,Prkacb,Fgfr2,Fgf10,Wdr11,Herc4,Pdcl,Hhip
1367	GOBP_PHENOL_CONTAINING_COMPOUND_METABOLIC_PROCESS	0.00704225	0.131708	-0.411886	-1.5851	32	83	Nr4a2,Dio3,Dao,Th,Rtl4,Insm1,Drd2,Gpr37,Sncaip,Tacr3,Slc16a2,Npr1,Ddc,Chrnb2,Itgam,Tph2,Cyp2e1,Fah,Atp7a,Prkn,Dbh,Gch1,Trpc1,Ctns,Slc7a11,Cdh3,Slco1c1,Agtr2,Moxd1
9716	HP_CLEFT_LIP	0.00707244	0.131782	-0.340837	-1.46308	32	162	Frem2,Colec10,Pomt1,Lmx1b,Fgfrl1,Cdh1,Vangl2,Ptch1,Efnb1,Tgif1,Gli3,Prokr2,Zic2,Bcor,Cc2d2a,Foxf1,Nek1,Tcof1,Amer1,Msx1,Flii,Smpd4,Stag2,Fktn,Med12,B3glct,Dync2i1,Fras1,Dll1,Sufu,C2cd3,Flnb,Dvl3,Dse,Smo,Nelfa,Cilk1,Gas1,Cep120,Fam20c,Gli2,Iqsec2,Alx3,Tctn2,Greb1l,Mks1,Deaf1,Ift80,Mthfr,Rpgrip1l,Slc2a10,Mid1,Rpl31,Rps15a,Specc1l,Six3,Gja1,Nipbl
9503	HP_ABNORMALITY_OF_THE_TESTIS_SIZE	0.00707699	0.131782	-0.351799	-1.47033	32	136	Gnrh1,Dusp6,Sox9,Sox10,Slx4,Sycp3,Spry4,Arx,Cftr,Rbmx,Tacr3,Ndnf,Hdac8,Gli3,Prok2,Prokr2,Il1rapl1,Bbs1,Fancb,Lepr,Il17rd,Chrm3,Fam111a,Zmynd15,Hsd3b2,Kdm5c,Hsd3b3,Map3k1
6440	HP_ABNORMALITY_OF_REPRODUCTIVE_SYSTEM_PHYSIOLOGY	0.0070841	0.131782	-0.261016	-1.28755	30	558	Fos,Ttr,Gnrh1,Dusp6,Rpe65,Sox2,Hjv,Rho,Impg2,Wnt7a,Plcz1,Nr3c1,Hnf1b,Sox9,Rsph1,Sox10,Cbx2,Slx4,Sycp3,Mkrn3,Spry4,Cfap44,Mak,Pml,Plxnd1,Spag1,Cftr,Ccdc39,Ptch1,Gucy1a1,Tacr3,Ndnf,Rit1,Hdac8,Zmynd10,Gabrd,Tert,Abca4,Cdh23,Gpr161,Dnah1,Prok2,Igf2,Rsph4a,Prokr2,Bbs1,Wdr19,Irf2bp2,Fancb,Bcor,Cep164,Reep6,Msto1,Bbs9,Slc26a8,Mrap,Lepr,Il17rd,Stk36,Cdc14a,Numa1,Topors,Chrm3,Ift74,Agbl5,Zmynd15,Baz1b,Kmt2a,Dzip1,Sos1,Gtf2ird1,Bbs2,Hsd3b2,Ift140,Lmna,Cfap65,Hsd3b3,Atp7b,Map3k1,Snap29,Lig4,Rp2,Bloc1s3,Steap3,Dnaaf5,Rasa2,Prom1,Armc2,Sufu,Ghr,Slc40a1,Zfp513,Sacs,Bptf,Tex15,Iqcb1,Traf3ip1,Ccdc28b,Smo,Pde11a,Slc2a3,Dcaf17,Polr3a,Ccno,Lrrk2,Ttc8,Fancg,Gas8,Prepl,Gtf2i,Prkn,Wwox,Gli2,Bbs7,Pde4d,Cfap69,Arhgef18,Bcs1l,Sos2,Dbh,Obsl1,Itgb3
8812	HP_ANEMIA_OF_INADEQUATE_PRODUCTION	0.00713615	0.132403	0.371876	1.5233	37	127	Slc12a3,Fas,Fgf23,Fancf,Tmprss6,Palb2,Hyou1,Rps10,Fancd2,Acvrl1,Umps,Rac2,Shpk,Tgfb1,Rpl5,Fanca,Prdx1,Yars2,Piga,Tcn2,Uqcrfs1,Amn,Kcnn4,Tkfc,Foxp3,Ercc4,Ube2t,Pus1,Fanci,Farsa,Rpl11,Kcnq1,Mmadhc,Fance,Ftcd,Cox4i2,Mthfd1,Col7a1
3037	GOBP_STEM_CELL_DIFFERENTIATION	0.00714286	0.132403	-0.320647	-1.43226	32	215	Sox21,Edn1,Lif,Zfp36l2,Tal1,Wnt7a,Sox9,Rbm24,Sox10,Sox18,Folr1,Hes5,Ace,Ednra,Sema6a,Esrrb,Sema4c,Aldh1a2,Efnb1,Osr1,Lmo2,Mef2c,Gdnf,Frzb,Sema6d,Twist1,Sema4g,Cbfb,Prickle1,Tbx1,Sp7,Tcof1,Msx1,Jag1,Setd6,Kmt2a,Sfrp1,Sox8,Abl1,Nrp2,Sema4f,Lrp6,Nfe2l2,Ednrb,Radil,Smo,Ufl1,Foxc1,Mettl3
3198	GOBP_STRIATED_MUSCLE_CELL_DIFFERENTIATION	0.00718641	0.132883	-0.322794	-1.43771	32	211	Tmod4,Myod1,Lox,Edn1,Mypn,Cyp26b1,Tnnt1,Rbm24,Tmod3,Mmp14,Six4,Tbx18,Mef2c,Maml1,Igf2,Synb,Igfbp5,Rarb,Jam2,Bcl9,Selenon,Tbx1,Dyrk1b,Nln,P2rx2,Msx1,Myo18b,Wnt10b,Pdgfrb,Spag9,Cxcl10,Csrp2,Flii,Prox1,Popdc2,Xbp1,Hdac9,Avpr1a,Casp3,Kdm6b,Plekho1,Dll1,Chuk,Vegfa,Efnb2
3886	GOBP_KIDNEY_EPITHELIUM_DEVELOPMENT	0.00719425	0.132883	-0.379223	-1.53329	33	110	Lif,Hnf1b,Sox9,Hes5,Six4,Ptch1,Osr1,Gli3,Mef2c,Gdnf,Wwtr1,Adamts16,Rarb,Tfap2b,Wnt6,Lgr4,Smad6,Smad3,Jag1,Wnt2b,Gdf11,Sfrp1,Fmn1,Sox8,Sall1,Smad1,Kank2,Dll1,Prom1,Arg2,Vegfa,Cd34,Slit2,Smo,Foxd1,Foxc1,Epha7
3299	GOBP_RESPONSE_TO_CALCIUM_ION	0.00721562	0.133043	-0.363824	-1.49484	33	120	Fos,Dusp1,Junb,Syt15,Edn1,Casq2,Syt10,Mef2c,Fosb,Syt17,Syt9,Thbs1,Syt2,Ryr3,Gpld1,Syt4,Cpne2
8477	HP_ABSENCE_OF_PUBERTAL_DEVELOPMENT	0.00728559	0.133939	-0.621852	-1.75168	34	19	Gnrh1,Dusp6,Spry4,Tacr3,Prok2,Prokr2
2985	GOBP_POSITIVE_REGULATION_OF_DEVELOPMENTAL_GROWTH	0.00728988	0.133939	-0.353849	-1.47773	33	135	Myod1,Dio3,Hlx,Edn1,Vil1,Gli1,Drd2,Arx,Ngf,Csf1,Mef2c,Pou3f2,Igf2,Map3k13,Syt17,Ybx3,Cxcl12,Syt2,Bbs2,Prox1,L1cam,Ist1,Syt4,Cacng7,Cxcr4,Smurf1,Dll1,Vegfa,Rufy3,Ghr,Creb1,Smo,Mtor,Gpam,Prkn,Foxs1,Notch1,Gata6,Tgfbr2,Stat5b,Hey2,Akt1,Trpv2,Fgfr2,Cpne9,Zfpm2,Shtn1,Sema4d,Nipbl,Slc6a3,Akap6
8871	HP_ABNORMALITY_OF_IMMUNE_SERUM_PROTEIN_PHYSIOLOGY	0.00732883	0.134414	0.636336	1.75552	37	18	Fas,Nfkbia,Sp110,Prkcd,Fadd
1901	GOBP_POSITIVE_REGULATION_OF_MAST_CELL_ACTIVATION_INVOLVED_IN_IMMUNE_RESPONSE	0.00734273	0.134414	0.726736	1.75895	36	11	Fgr,Gata2,Pla2g3,Il4
1843	GOBP_POSITIVE_REGULATION_OF_INTERFERON_GAMMA_PRODUCTION	0.00735436	0.134414	0.473873	1.64897	37	51	Il12rb1,Lta,Tlr7,Slc7a5,Tnf,Tlr9,Il1b,Havcr2,Cd160,Il1r1,Il23a,Ebi3,Il12rb2,Fadd,Il12a,Slamf6,Il18,Zfpm1,Cd14
106	GOBP_FORMATION_OF_PRIMARY_GERM_LAYER	0.00739176	0.134861	-0.401337	-1.57126	34	91	Dusp1,Tbx6,Sox2,Tal1,Itga3,Dusp5,Klf4,Mmp14,Mmp2,Itga4,Sox7,Lef1,Col6a1,Col5a1,Foxf1,Smad3,Leo1,Kif16b,Col4a2,Smad1,Kdm6b
6301	GOMF_E_BOX_BINDING	0.00743648	0.13544	-0.508501	-1.69971	35	39	Myod1,Ascl1,Bhlhe40,Tal1,Arntl,Per1,Cry1,Neurod1,Twist1
3515	GOBP_APOPTOTIC_PROCESS_INVOLVED_IN_MORPHOGENESIS	0.00749376	0.136174	-0.620435	-1.74769	35	19	Ccn1,Ppp2r1b,Lef1,Cryab,Fzd5,Foxc1,Bak1,Notch1
251	GOBP_ACUTE_INFLAMMATORY_RESPONSE_TO_ANTIGENIC_STIMULUS	0.00750289	0.136174	0.625742	1.75417	38	19	Adcyap1,Ext1,Selenos,Fut7,Serpinc1,Il20rb,Npff,C3,Ccr7,Btk,Icam1
5492	GOMF_TRANSCRIPTION_COREPRESSOR_ACTIVITY	0.00753985	0.136607	-0.34334	-1.46725	34	157	Btg2,Hspa1b,Nab2,Hspa1a,Zfp366,Siah2,Ezh1,Dnajb1,Rcor2,Wwtr1,Dpf2,Sfmbt2,Sirt1,Atn1,Irf2bp2,Bcor,Irf2bpl,Runx1t1,Spen,Tob1,Kmt5a,Ppp1r13l,Hdac9,Ajuba,Sin3a
2801	GOBP_DEOXYRIBOSE_PHOSPHATE_CATABOLIC_PROCESS	0.00758903	0.137064	0.583252	1.72328	38	24	Xdh,Ada,Dctpp1,Nudt15,Nthl1,Nudt16,Ogg1,Nudt18,Neil2,Tdg,Dut,Dpys,Upp1
10414	GeneWeaver_GeneNetwork Hippocampus Consortium_GS34933_Hippocampus Gene expression correlates of Open Field - Total distance traveled 10-15 minutes [Basal Behavior] in Males BXD_Pval001	0.0075913	0.137064	-0.569874	-1.75261	36	27	Trim59,Klf10,Lrrtm2,Ggta1,Zfp322a,Phf20l1,Fcho2,Rufy3,Rasgrf1,Creb1,Abca1
3905	GOBP_METANEPHRIC_NEPHRON_DEVELOPMENT	0.00763674	0.137419	-0.537052	-1.73181	36	33	Egr1,Lif,Sox9,Hes5,Osr1,Gdnf,Tfap2b,Lgr4,Pdgfrb,Fmn1,Sox8,Sall1,Cd34,Smo,Foxd1
8552	HP_ABDOMINAL_WALL_MUSCLE_WEAKNESS	0.00765666	0.137419	-0.72516	-1.77287	37	11	Vdr,Cyp27b1
295	GOBP_POSITIVE_REGULATION_OF_IMMUNE_EFFECTOR_PROCESS	0.00766212	0.137419	0.358975	1.49854	40	143	Il12rb1,Lta,Fgr,Slc7a5,Gata2,Pla2g3,Tnf,Tlr9,Ticam1,Il1b,Cd300a,F2rl1,Shld2,Cd160,Tfrc,Il1r1,Nlrp3,Il23a,Rac2,Tgfb1,Fes,Cd86,Mzb1,Fadd,Rbp4,Il12a,Pla2g5,Il4,Slamf6,Il18rap,Il18,Hpx,Foxp3,C3,Ptprj,Cadm1,Cd84,Sema7a
1457	GOBP_FOREBRAIN_GENERATION_OF_NEURONS	0.00766363	0.137419	-0.465727	-1.63698	36	50	Ascl1,Nr2e1,Hes5,Dlx5,Arx,Ndnf,Lef1,Gli3,Dlx1,Lhx8,Dlx2,Prox1,Sall1,Scyl2,Nrp2,Atp7a,Slit2,Mettl3,Robo2,Plxna3,Nkx2-1,Satb2,Fgfr2
10343	Gemma_GSE109315_Gene_expression_analysis_of_mouse_brain_regions_after_chronic_social_defeat_stress_(CSDS)_phenotype_susceptible.to.chronic.social.defeat.stress_Up	0.00768132	0.137499	0.27097	1.30421	42	509	Kcng2,Lrg1,Exosc4,Ntn3,Adipor2,Golm1,Cebpd,Cabp7,Igfbp4,Syt12,Sema3g,Gpd1,Pim3,Nrde2,Gpc1,Rab34,Jdp2,Fzd2,Srpx,Kank3,Pdlim2,Slc7a4,Dolk,Sh3tc2,Cdc34,Chrd,Mcm2,Col11a2,Sft2d1,Ogfod2,Trmt61a,Dnal4,Glul,Zfp180,Sptbn2,Sardh,Pin1,Itpka,Pfkl,Arl5c,Adcy9,Btbd9,Islr2,Gnl1,Rnh1,Cebpb,Slc35b2,Arfgap2,Psd,Slc35c2,Rapgef3,Larp6,Apbb3,Fes,Fem1a,Klhl38,Tyro3,Gdpd5,Tpst2,Apba2,Galk1,Fkbp8,Il20rb,Rbm19,Asb6,Ubtd1,Smox,Mydgf,Itga7,Adcy1,Tssc4,Fam131a,Plin3,Arhgef10l,Mapk8ip1,Fxr2,Tab1,Apeh,Trmt2a,Slc39a7,Bok,Zbtb17,Nrtn,Cnpy3,Wsb2,Rps6kl1,B3gat3,Strn4,Clpp,Icam5,Agap3,Clcn2,Mlst8,Engase,Epha10,Pald1,C1qc,Ctu2,Farsa,Mobp,Lrfn4,B4galt2,Camkk1,Egln2,Polr3h,Fbxl15,Snta1,Tmem132a,Pgs1,Ddn,Rrp7a,Lzts2,Spns1,Slc12a9,Kctd17,Edc4,Smg5,Apbb1,Mgll,Smg9,Arhgap4,Rnf40,Ckb,Tomm40,Taf5l,Oplah,Pex14,Uap1l1,Sdad1,Puf60,Ssbp4,Hras,Matn2,Ints1,Orai2
2381	GOBP_ATP_SYNTHESIS_COUPLED_ELECTRON_TRANSPORT	0.00773001	0.138134	0.418863	1.57227	40	75	Ndufb2,Ndufa2,Uqcrfs1,Cycs,Ndufaf1,Dguok,Ndufa8,Ndufb6,Ndufv2,Ndufb5,Cox4i2,Cyc1,Ndufs4,Ndufb7,Cox7b,Ndufs8,Ndufa1,Ndufa9,Ndufs3,Ndufa13,Cox6a2,Ndufc1,Dnajc15,Cox5b,Cox8a,Park7,Afg1l,Ndufa6,Uqcr11,Cox5a,Uqcr10,Ndufab1,Ndufs7,Cox4i1,Cox10,Ndufb11,Ndufs1,Ndufa4,Uqcc3,Snca,Ndufa7,Ndufc2,Ndufv1,Uqcrc1,Ndufs2,Ndufa10,Sdhaf2
1273	GOBP_LIPID_CATABOLIC_PROCESS	0.00774765	0.138136	0.306226	1.38341	41	264	Mfsd2a,Fgf23,Hao1,Pla2g2c,Pnlip,Pex2,Pla1a,Neu2,Tnf,Bco2,Lpin3,Prkcd,Pnpla2,Acaa1b,Pnpla7,Mcat,Apoa1,Akr1b8,Crot,Acacb,Irs2,Etfa,Zpbp2,Ces5a,Hint2,Il1b,Pla2g10,Pik3cg,Abhd1,Liph,Acot8,Sorl1,Lipg,Pld1,Cyp1b1,Alk,Lipe,Nudt19,Smpdl3b,Pla2g2f,Sesn2,Sphk1,Pla2g5,Bdh2,Pla2g4d,Ech1,Plcd4,Fmc1,Cpt1a,Acat1,Prkce,Plch2,Pnpla3,Gde1,Pafah2,Eci2,Plcg1,Hsd11b1,Aoah,Ces1d,Plbd1,Hacl1,Ppard,Apoa2,Cyp19a1,Mgll,Lypla2,Lipm,Mecr,Aspg
4983	GOCC_OLIGOSACCHARYLTRANSFERASE_COMPLEX	0.00775656	0.138136	0.739461	1.74654	38	10	Ostc,Stt3b,Magt1,Ddost,Rpn1,Rpn2
6562	HP_SHORT_PHILTRUM	0.00781759	0.138454	-0.332563	-1.44246	35	175	Col3a1,Kdf1,Fgfrl1,Lrrc32,Ptch1,Dlk1,Tgif1,Adamtsl1,Mef2c,Dpf2,Twist1,Tfap2b,Sox4,Zic2,Tbx1,Frem1,Nfix,Flii,Smpd4,Alg12,Stag2,Med12,Dll1,Sh3pxd2b,Kcnk9,Wdr4,Sufu,Ap1s2,Ppp1r15b,Bptf,Dvl3,Ror2,Nelfa,Gas1,Polr3a,Tab2,Gli2,Pde4d,Iqsec2,Dennd5a,Phf21a,Rreb1,Deaf1,Phip,Ccdc22,Smarcd1,Satb2,Prkacb,Pus7,Mapk8ip3,Vac14,Apc,Gria3,Six3,Disp1,Auts2,Cplx1,Smc1a,Smarce1,Dhx37,Unc80,Cul4b,Med25,Tcf4,Srcap,Pogz,Man1b1,Pqbp1
1550	GOBP_OSTEOCLAST_DIFFERENTIATION	0.007834	0.138454	-0.428242	-1.61153	36	72	Fos,Junb,Klf10,Tlr3,Car2,Siglec15,Csf1,Il12b,Gpr183,Tmem64,Efna2,Sfrp1,Cd109,Lrrk1,Pou4f1,Ccn4,Sh3pxd2a,Sbno2,Creb1,Slc9b2,Mtor
4635	GOBP_BETA_CATENIN_TCF_COMPLEX_ASSEMBLY	0.00783505	0.138454	-0.551963	-1.74169	37	30	Sox9,Axin2,Bcl9l,Lef1,Tert,Dact1,Bcl9,Leo1,Ep300,Rbbp5,Pygo1,Pygo2
8832	HP_ABNORMAL_SYSTEMIC_ARTERIAL_MORPHOLOGY	0.00783699	0.138454	-0.28222	-1.34009	34	367	Lox,Mycn,Col3a1,Col1a1,Pou3f4,Mypn,Slx4,Mmp14,Ptch1,Mmp2,Dlk1,Bcorl1,Gucy1a1,Tgif1,Sc5d,Adamtsl1,Bgn,Gli3,Gabrd,Myoc,Gdnf,Dnah1,Il12b,Kmt2e,Fancb,Col5a1,Zic2,Bcor,Ldlr,Tbx1,Fkbp14,Foxf1,Smad6,Dyrk1b,Nek1,Fbn2,Amer1,Smad3,Jag1,Pdgfrb,Rnaseh2c,Baz1b,Asah1,Gtf2ird1,Adar,Tmtc3,Aebp1,Lmna,Nr2f2,Chd4,Col4a1,Abl1,Lipa,Ep300,Stag2,Zfp687,Pik3cd,Med12,Aldh18a1,Thsd1,Nadsyn1,Dll1,Ntng1,Hgd,Ghr,Bptf,Prkg1,Flnb,Abca1,Ror2,Atp7a,Tmem127,Gas1,Fancg,Gtf2i,Tab2,Crkl,Eng,Gli2
5330	GOCC_MEIOTIC_SPINDLE	0.00784077	0.138454	-0.735773	-1.75966	38	10	Rsph1,Mapk15,Shcbp1l,Sirt2,Incenp
8836	HP_ABNORMAL_GLUCOSE_HOMEOSTASIS	0.00787224	0.138775	-0.267041	-1.29793	34	469	Fos,Rpe65,Sox2,Nab2,Gpr35,Abcc8,Hjv,Rho,Alas2,Impg2,Nr3c1,Hnf1b,Mkrn3,Mmp14,Mak,Vangl2,Cftr,Ptch1,Mmp2,Dlk1,Fbp1,Tgif1,Acadsb,Gli3,Slc16a2,Tert,Abca4,Cdh23,Gpr161,Neurod1,Acadm,Prok2,Slc16a1,Igf2,Prokr2,Bbs1,Il18bp,Lmnb2,Zic2,Reep6,Stat6,Igf2bp2,Mrap,Lepr,Topors,Rnaseh2c,Agbl5,Baz1b,Plcd1,Irs1,Dnajc21,Gtf2ird1,Bbs2,Adar,Hsd3b2,Ift140,Aebp1,Lmna,Smpd4,Hsd3b3,Mfn2,Lig4,Rp2,Pax6,Fah,Dll1,Prom1,Sufu,Lrp6,Ghr,Ppp1r15b,Slc40a1,Zfp513,Gcdh,Zfyve26,Atp7a,Ccdc28b,Pde11a,Dcaf17,Gas1,Serac1,Mtor,Palld,Polr3a,Cpt2,Ttc8,Prepl,Gtf2i,Gli2,Acads,Pde4d,Aldob,Wars2,Arhgef18,Bcs1l,Dbh,Hadhb,Pde8b,Prpf3,Mafa,Greb1l,Cav1,Mccc1,Herc1
9724	HP_ABNORMAL_CIRCULATING_IGM_LEVEL	0.00792424	0.139456	0.474055	1.64503	40	50	Il12rb1,Fas,Prkcd,Ada,Spib,Rag1,Nsmce3,Il2rg,Ifngr1,Rac2,Tcn2,Il12a,Cnbp
6497	HP_ABNORMAL_PALATE_MORPHOLOGY	0.0079831	0.140255	-0.244207	-1.23882	33	823	Gnrh1,Myod1,Lox,Mycn,Dusp6,Tbx6,Cdc6,Sox2,Col3a1,Frem2,Colec10,Edn1,Tbx22,Mypn,Pomt1,Wnt7a,Sox9,Sox10,Lmx1b,Fgfrl1,Slx4,Spry4,Lrrc32,Prrx1,Dlx5,Plxnd1,Cdh1,Ednra,Arx,Serping1,Arhgap29,Ptch1,Dlk1,Bcorl1,Efnb1,Tgif1,Sc5d,Tacr3,Ndnf,Rit1,Hdac8,Bgn,Gli3,Chsy1,Kmt2c,Mogs,Prok2,Slc12a6,Igf2,Dpf2,Twist1,Prokr2,Col6a1,Kmt2e,Bbs1,Atn1,Fancb,Sox4,Zic2,Bcor,Selenon,Flcn,Cc2d2a,Tbx1,Fkbp14,Foxf1,Sp7,Rab23,Nek1,Tcof1,Fbn2,Msto1,Amer1,Msx1,Smad3,Erf,Syt2,Cntnap1,Il17rd,Nfix,Myo18b,Fto,Kmt2a,Col9a3,Gne,Sos1,Flii,Trps1,Ift140,Aebp1,Kdm5c,Tmem107,Lmna,Smpd4,Col4a1,Inppl1,Six5,Slc35c1,Lig4,Abl1,Hpgd,Prune1,Ep300,Stag2,Fktn,Sin3a,Med12,B3glct,Fras1,Tmem67,Rasa2,Dll1,Ntng1,Sh3pxd2b,Ift122,Kcnk9,Wdr4,Sufu,Plcb4,Ap1s2,Bptf,C2cd3,Prkg1,Flnb,Dvl3,Pclo,Dse,Ror2,Atp7a,Col11a1,Zc4h2,Kcnn3,Myo9a,Col9a2,Ccdc28b,Smo,Nelfa,Cilk1,Gas1,Zfp469,Pomk,Polr3a,Acbd5,Stac3,Cpt2,Cep120,Fancg,Tab2,G6pc3,Dhcr24,Crkl,Fam20c,Eng,Gli2,Wars2,Iqsec2,Gnai3,Mn1,Sox6,Alx3,Piezo2,Sos2,Dbh,Obsl1,Tbx4,Sec23a,Tctn2,Pigb,Foxp2,Frmpd4,Rpgrip1,Mras,Aldh6a1,Greb1l,Pigt,Cep55,Herc1,Kiss1r,Cspp1,Dhcr7,Antxr1,Cep57,Ppp2r5d,Rreb1,Mks1,Polr1a,Deaf1,Tgfbr2,Phip,Scarf2,Ccdc22,Tbl1xr1,Smarcd1,Akt1,Tecr,Satb2,Rpgrip1l,Osgep,Stambp,Pus7,Ess2,Inpp5e,Fgfr2,Arhgef2,Slc2a10,Usf3,Zfp341,Mid1,Dock3,Pde6d,Rpl31,Cenpf,Cd79b,Ankrd11,Wdr11,Dis3l2,Rps15a,Specc1l,Vac14,Apc,Gria3,Pigq,Shoc2,Six3,Gja1,Gfpt1,Taf6,Nipbl,Telo2,Tgfb3,Yy1,Aff4,Ttc37,Disp1,Cntn1,Cplx1,Slc39a13,Slc25a19,Trmt1,Fli1,Musk,Slc35d1,Smc1a,Hecw2,Gba,Dpagt1,Adarb1,Smarce1,Hacd1,Alx1,Nfasc,Pgm1,Ofd1,Pah,Ercc2,Ercc3,Cul4b,Pcgf2,Ric1,Ctnnd1,Rad51,Trio,Med25,Atp6v0a2,Tcf4,Uty,Rfwd3,Srcap,Dcc,Gad1
6762	HP_NATAL_TOOTH	0.00800164	0.140324	-0.568054	-1.74701	38	27	Kdf1,Gli3,Kmt2c,Nek1,Amer1,Lmna,Ep300,C2cd3,Cilk1,Polr3a,Cep120,Fam20c,Mks1,Fgfr2,Specc1l
3609	GOBP_REPRODUCTIVE_SYSTEM_DEVELOPMENT	0.0080196	0.140324	-0.29005	-1.35953	35	322	Ccn1,Junb,Pcdh12,Vdr,Zfp36l1,Gnrh1,Adamts1,Ptx3,Tiparp,Socs3,Lif,Tlr3,Gli1,Tnc,Wnt7a,Tnfsf10,Sox9,Rxfp2,Mmp14,Rarg,Six4,Ccdc134,Ptch1,Osr1,Arid4a,Lef1,Gli3,Cyp27b1,Rec8,Igf2,Mme,Sirt1,Ybx3,Casp8,Wdr19,Lgr4,Spp1,Lhx8,Mdfi,Pdgfrb,Msh2,Wnt2b,Grhl2,Idh1,Col9a3,E2f8,Stk4,Sfrp1,Sox8,Nr2f2,Sall1,Spata2
7805	HP_ABNORMAL_CIRCULATING_CHOLESTEROL_CONCENTRATION	0.00803043	0.140324	-0.398953	-1.55676	37	89	Fos,Pik3r5,Tdp1,Dlk1,Sc5d,Ldlr,Flcn,Dyrk1b,Jag1,Flii,Lmna,Lipa,Hsd3b7,Lrp6,Ghr,Abca1,Slc2a3,Dhcr24,Iqsec2,Cav1,Dhcr7,Msmo1,Deaf1
6408	HP_MALE_HYPOGONADISM	0.00804124	0.140324	-0.546645	-1.72491	38	30	Gnrh1,Dusp6,Sox9,Spry4,Tacr3,Cdh23,Prok2,Prokr2
6861	HP_ABNORMAL_CLAVICLE_MORPHOLOGY	0.00805426	0.140324	-0.3886	-1.54605	37	100	Cdc6,Wnt7a,Mmp14,Mmp2,Dlk1,Efnb1,Bgn,Gli3,Dpf2,Twist1,Wdr19,Sox4,Bcor,Nek1,Amer1,Ift140,Lmna,Chd4,Inppl1,Hpgd,Dync2i1,Sh3pxd2b,Sufu,Atp7a,Col11a1,Ttc21b,Cep120,Cspp1,Antxr1,Scarf2,Ift80,Trip11,Smarcd1,Fgfr2,Idua,Vac14,Gja1
1191	GOBP_NEURAL_CREST_CELL_DIFFERENTIATION	0.00808511	0.140627	-0.408881	-1.57158	37	82	Edn1,Sox9,Sox10,Folr1,Ednra,Sema6a,Sema4c,Aldh1a2,Efnb1,Mef2c,Gdnf,Frzb,Sema6d,Twist1,Sema4g,Tbx1,Tcof1,Jag1,Sfrp1,Sox8,Nrp2,Sema4f,Lrp6,Ednrb,Radil,Smo,Foxc1
8807	HP_ABNORMALITY_OF_THE_EXTERNAL_NOSE	0.00810936	0.140814	-0.250308	-1.25678	34	708	Mycn,Rpe65,Tbx6,Col3a1,Abcc8,Frem2,Col1a1,Rho,Impg2,Kdf1,Sox9,Sox10,Lmx1b,Fgfrl1,Slx4,Mak,Arx,Ptch1,Mmp2,Dlk1,Adgrg6,Csgalnact1,Rbmx,Efnb1,Tgif1,Sc5d,Hdac8,Gli3,Gabrd,Mef2c,Abca4,Dpf2,Twist1,Rarb,Tfap2b,Il1rapl1,Wdr19,Atn1,Sox4,Rdh11,Zic2,Bcor,Reep6,Flcn,Edar,Cc2d2a,Tbx1,Mvk,Frem1,Cit,Erf,Nfix,Myo18b,Mab21l1,Topors,Rnaseh2c,Agbl5,Pacs1,Fto,Kmt2a,Gns,Flii,Bbs2,Adar,Trps1,Ift140,Tmem107,Lmna,Zfp462,Ece1,Smpd4,Inppl1,Slc35c1,Snap29,Lig4,Rp2,Ep300,Scyl2,Stag2,Pik3cd,Sin3a,Med12,Aldh18a1,B3glct,Fras1,Frmd4a,Tmem67,Dll1,Prom1,Cog6,Sh3pxd2b,Ift122,Kcnk9,Wdr4,Sufu,Ghr,Ppp1r15b,Zfp513,Ednrb,Bptf,Kmt2b,Lmbr1,C2cd3,Vps35l,Flnb,Dvl3,Ror2,Atp7a,Ptchd1,Col11a1,Zc4h2,Kcnn3,Foxc1,Cilk1,Gas1,Polr3a,Cpt2,Ttc8,Cep120,Dhcr24,Crkl,Fam20c,Gli2,Pde4d,Iqsec2,Arhgef18,Mn1,Alg9,Alx3,Piezo2,Mid2,Tctn1,Obsl1,Tbx4,Sec23a,Tctn2,Tbc1d23,Frmpd4,Prpf3,Rpgrip1,Mras,Aldh6a1,Greb1l,Pigt,Phf21a,Cep55,Cspp1,Msl3,Dock6,Dhcr7,Antxr1,Cep57,Rreb1,Mks1,Deaf1,Phip,Stat5b,Scarf2,Trip11,Tbl1xr1,Ccnk,Smarcd1,Rp9,Akt1,Tubgcp4,Satb2,Rpgrip1l,Prkacb,Ahr,Mitf,Ess2,Inpp5e,Fgfr2,Rdh12,Mapk8ip3,Slc2a10,Agtr2,Pde6a,Traf6,Cog4,Mid1,Dock3,Idua,Pde6d,Cenpf,Ankrd11,Tonsl,Dis3l2,Slc6a9,Vac14,Apc,Pigq,Shoc2,Ngly1,Six3,Tspan7,Gja1,Taf6,Nipbl,Tub,Yy1,Aff4,Snip1,Ttc37,Disp1,Auts2,Traip,Cplx1,Las1l,Ptprf,Fli1,Nova2,Musk,Pcare,Kdm5b,Smc1a,Pycr1,Hecw2,Gba,Smarce1,Alx1,Dhx37,Ofd1,Pah,Ercc2,Unc80,Ercc3,Cul4b,Pcgf2,Ric1,Trio,Med25,Atp6v0a2,Tcf4,Uty,Srcap,Gad1,Rere,Pogz,Smarcal1,Mars2,Cdk19,Wrn,Pqbp1,Donson,Setd5
3693	GOBP_NEGATIVE_REGULATION_OF_ERK1_AND_ERK2_CASCADE	0.00813178	0.140969	-0.450897	-1.62961	38	58	Dusp1,Dusp6,Emilin1,Lif,Atf3,Klf4,Spry4,Spry3,Sema6a,Ptpn2,Flcn,Csk
4136	GOBP_SPERM_MOTILITY	0.00818812	0.14171	-0.437241	-1.61311	38	64	Ttll1,Cfap44,Ccdc39,Tcte1,Tacr3,Dnah1,Vps13a,Cfap206,Tacr2,Slc26a8,Cfap157,Iqcg,Drc7,Bbs2,Slc9b1,Ints13,Sord,Cfap65,Meig1,Ccnyl1,Armc2,Ing2,Slc9b2,Ddx4,Atp1a4,Gas8,Gapdhs,Cfap69
7359	HP_BRADYKINESIA	0.00828026	0.143031	-0.402597	-1.56	38	86	Adh1,Nr4a2,Th,Mypn,Sncaip,Gabrd,Vps13a,Jam2,Dnajc13,Pdgfrb,Scn1a,Pcdh19,Slc2a3,Kcnc3,Atxn2,Scn9a,Lrrk2,Prkn,Adgrv1,Atp1a3,Gabra1,Taco1,Pde8b,Gch1
2983	GOBP_REGULATION_OF_MUSCLE_ORGAN_DEVELOPMENT	0.00829187	0.143031	-0.527761	-1.71074	39	34	Myod1,Lox,Erbb3,Lef1,Mef2c,Igf2,Twist1,Ybx3,Smad3,Wnt10b,Sirt2,Dll1,Creb1
6619	HP_NARROW_NASAL_BRIDGE	0.00831083	0.143122	-0.516368	-1.68324	39	35	Col3a1,Mkrn3,Ptch1,Mmp2,Tgif1,Zic2,Ep300,Med12,Dll1,Kcnk9,Sufu,Gas1,Gli2,Mdm2,Cog4,Six3,Gja1,Disp1
2305	GOBP_RIBOSOMAL_LARGE_SUBUNIT_BIOGENESIS	0.0084453	0.145093	0.45404	1.61079	43	56	Mrto4,Znhit3,Nip7,Ddx28,Fastkd2,Rpl5,Rplp0,Bop1,Nifk,Rpf2,Urb1,Nop53,Pak1ip1,Heatr3,Mrpl20,Rpl11,Rrs1,Sdad1,Eif6,Mak16
6891	HP_CUTIS_MARMORATA	0.00845309	0.145093	-0.427722	-1.59215	39	68	Lox,Sox18,Dll4,Gucy1a1,Hdac8,Sting1,Dpf2,Sox4,Smad3,Nfix,Rnaseh2c,Fto,Kmt2a,Adar,Lig4,Abl1,Eogt,Prkg1
1564	GOBP_POSITIVE_REGULATION_OF_BONE_MINERALIZATION	0.00849917	0.145633	-0.524789	-1.7011	40	34	Ccn1,Kl,Osr1,Mef2c,Fbn2,Smad3,Adrb2,Wnt10b
8109	HP_AORTIC_ANEURYSM	0.00851245	0.145633	-0.358448	-1.47828	39	123	Lox,Col3a1,Col1a1,Mypn,Bcorl1,Gabrd,Il12b,Kmt2e,Col5a1,Smad6,Fbn2,Smad3,Rnaseh2c,Baz1b,Gtf2ird1,Adar,Tmtc3,Aebp1,Lmna,Med12,Aldh18a1,Thsd1,Ntng1,Hgd,Bptf,Prkg1,Flnb,Gtf2i,Tab2,Crkl,Eng
9283	HP_ABNORMAL_CIRCULATING_ANDROGEN_LEVEL	0.00854167	0.145893	-0.453736	-1.62277	40	55	Gnrh1,Dusp6,Nr3c1,Sox9,Spry4,Tacr3,Ndnf,Tert,Prok2,Prokr2,Lepr,Nr2f2,Map3k1,Sufu,Smo,Dcaf17,Polr3a,Wwox,Kiss1r,Lhb,Akt1,Zfpm2,Wdr11,Smarce1,Dmpk,Dhx37,Traf7
789	GOBP_GASTRULATION	0.00857449	0.145976	-0.346035	-1.45183	39	139	Dusp1,Tbx6,Sox2,Tal1,Itga3,Dusp5,Klf4,Mmp14,Mmp2,Nr4a3,Itga4,Osr1,Sox7,Lef1,Col6a1,Ugdh,Col5a1,Foxf1,Aplnr,Smad3,Apln,Leo1,Sfrp1,Kif16b,Col4a2,Mapk7,Smad1,Kdm6b,Clasp1,Lrp6,Nanog,Col11a1,Foxc1,Phldb2,Map2k5,Acvr2a,Itgb3,Ctr9,Gata6,Dvl2,Tgfbr2,Phldb1,Txnrd1,Fgfr2,Myadm,Pofut2,Col5a2,Itga5,Frs2,Gja1
6496	HP_ABNORMALITY_OF_THE_UVULA	0.00857449	0.145976	-0.346177	-1.45243	39	139	Cdc6,Edn1,Tbx22,Pomt1,Slx4,Serping1,Ptch1,Dlk1,Tgif1,Bgn,Gli3,Kmt2c,Fancb,Zic2,Bcor,Tbx1,Amer1,Smad3,Fto,Ift140,Aebp1,Smpd4,Col4a1,Stag2,Fktn,Dll1,Kcnk9,Plcb4,Ror2,Col11a1,Kcnn3,Gas1,Pomk,Stac3,Fancg,Dhcr24,Gli2,Gnai3,Piezo2
8235	HP_ADVANCED_ERUPTION_OF_TEETH	0.00862955	0.146499	-0.534693	-1.71335	41	32	Kdf1,Gli3,Kmt2c,Nek1,Amer1,Nfix,Lmna,Ep300,C2cd3,Cilk1,Polr3a,Cep120,Fam20c,Dhcr7,Mks1,Fgfr2,Specc1l
3998	GOBP_NEGATIVE_REGULATION_OF_INCLUSION_BODY_ASSEMBLY	0.00864495	0.146499	-0.732351	-1.75148	42	10	Hspa1b,Hspa1a,Dnajb1,Dnajb2,Dnaja4,Sacs
7370	HP_OCCIPITAL_ENCEPHALOCELE	0.00864731	0.146499	-0.562884	-1.71518	41	26	Pomt1,Cyp26b1,Cc2d2a,Tmtc3,Tmem107,Fktn,Tmem67,C2cd3,Smo,Pomk,Cspp1,Mks1,Rpgrip1l,Inpp5e
6445	HP_RENAL_HYPOPLASIA	0.00871043	0.147232	-0.403782	-1.56072	40	85	Myod1,Frem2,Hnf1b,Dll4,Tbx18,Gli3,Rarb,Wdr19,Dact1,Atn1,Bcor,Tbx1,Jag1,Baz1b,Gtf2ird1,Sall1,B3glct,Dync2i1,Fras1,Ppp1r15b,Cep120,Gtf2i,Robo2,Ncapg2,Piezo2,Cep55,Dhcr7,Rreb1,Ift80,Mdm2
1895	GOBP_CELL_PART_MORPHOGENESIS	0.00873162	0.147232	-0.25531	-1.26643	37	595	Egr2,Arc,Nr4a2,Nrk,Ntf3,Nr2e1,Mypn,Vil1,Wnt7a,Drd2,Boc,Dlx5,Spry3,Gab1,Plxnd1,Sema6a,Arx,Ngf,Ptch1,Sema4c,Rock1,Itga4,Epha6,Efnb1,Cntn6,Unc5b,Ankrd27,Vldlr,Gli3,Gdnf,Pou3f2,Caprin2,Map6,Pdlim7,Map3k13,Syt17,Sema6d,Il1rapl1,Cxcl12,Sema4g,Unc5d,Taok3,Spp1,Nfatc4,Numb,Ntn4,Ephb3,Cntn4,Ddr1,Lgr6,Syt2,Cntnap1,Vasp,Sarm1,Kif20b,Spag9,Enpp2,Mcf2,Efna2,Sos1,Chrnb2,Epha3,Erbb2,L1cam,Ist1,Pard6b,Lrtm2,Syt4,Ulk1,Nefh,Lrrc4c,Lamc2,Mapk7,Ppfia2,Abl1,Cacng7,Pou4f1,Nrp2,Cxcr4,Smurf1,Pik3cd,Epha8,Sin3a,Dok4,Mycbp2,Sema4f,Sdc2,Plekho1,Ntng1,Vegfa,Rufy3,Efnb2,Slitrk4,Creb1,Chl1,Dvl3,Sptbn5,Grb10,Atp7a,Slit2,Myo9a,Smo,Foxd1,Nrcam,Palld,Epha7,Lrrk2,Metrn,Ephb2,Prkn,Gli2,Mapk3,Plxnb2,Tmem106b,Robo2,Adora2a,Amigo1,Tctn1,Obsl1,Artn,Ostn,Plxna3,Dnm2,Mdk,Notch1,Mov10
7172	HP_VENTRICULAR_FIBRILLATION	0.00874636	0.147232	0.507213	1.65081	44	37	Slc12a3,Pkp2,Myl2,Abcc9,Hcn4,Dsp,Tnnc1,Kcnj2,Kcnq1,Snta1
2390	GOBP_CAMERA_TYPE_EYE_DEVELOPMENT	0.00874699	0.147232	-0.302278	-1.3855	39	263	Dio3,Rpe65,Col8a2,Nr2e1,Th,Rho,Mip,Vsx1,Igfn1,Wnt7a,Rorb,Sox9,Klf4,Hes5,Drd2,Dll4,Rarg,Aldh1a2,Gli3,Neurod1,Twist1,Tfap2b,Jmjd6,Wdr19,Wnt6,Cryab,Dlx1,Fbn2,Dlx2,Smad3,Jag1,Mab21l1,Topors,Pdgfrb,Efemp1,Mdm1,Wnt2b,Grhl2,Sos1,Gdf11,Prox1,Slc4a5,Ppp1r13l,Ift140,Sox8,Shroom2,Col4a1,Six5,Pax6,Wnt9a,Cabp4,Dll1,Prom1,Vegfa,Ift122,Lrp6,Zfp513,Fzd5,Prss56,Foxc1,Tcirg1,Ephb2,Naglu,Nectin3,Bfsp2,Bak1,Obsl1,Casp2,Rpgrip1,Aldh1a3,Pygo2,Spred2,Slc17a6,Ctns,Tgfbr2,Rs1,Slc7a11,Bbs4,Calb1,Ptprm,Rpgrip1l,Mitf,Hif1a,Pde6a,Limk2,Serpinf1,Tspan12,Fgf10,Hdac1,Frs2,Six3,Cln8,Tub,Slc6a3,Yy1
7114	HP_OMPHALOCELE	0.00880872	0.14784	-0.442948	-1.61657	41	61	Frem2,Mmp14,Vangl2,Ptch1,Mmp2,Dlk1,Igf2,Dact1,Foxf1,Rab23,Frem1,Amer1,Nfix,Dync2i1,Fras1,Chuk,Flnb,Dvl3,Col11a1,Cep120,Alg9,Mks1,Ift80,Mthfr
6794	HP_PERSONALITY_CHANGES	0.00881147	0.14784	-0.53926	-1.71818	42	31	Adh1,Nr4a2,Sncaip,Vps13a
9845	ZHONG_PFC_MAJOR_TYPES_OPC	0.00888701	0.148868	-0.410953	-1.57591	41	80	Arc,Dusp6,Gpr17,Plat,Sox10,Spry4,Brinp3,Nkx2-2,Mmp2,Scn1a,Etv1,Sox8,Sirt2,Lrrc4c,Nova1
7014	HP_AGENESIS_OF_CORPUS_CALLOSUM	0.00896763	0.149978	-0.308072	-1.3976	40	243	Sox2,Pomt1,Fgfrl1,Lrrc32,Prrx1,Vangl2,Arx,Ptch1,Efnb1,Tgif1,Gli3,Gabrd,Slc12a6,Dpf2,Prokr2,Dact1,Cdk5rap2,Sox4,Zic2,Cit,Amer1,Nfix,Eml1,L1cam,Zfp462,Sall1,Col4a1,Wdr62,Ep300,Scyl2,Stag2,Fktn,Med12,B3glct,Dync2i1,Frmd4a,Dll1,Wdr4,Sufu,Tuba1a,Gpsm2,C2cd3,Smo,Nelfa,Gas1,Pomk,Polr3a,Cpt2,Cep120,Dhcr24,Gli2,Knl1,Alx3,Piezo2,Cep135,Sass6,Hibch,Mks1,Emx2,Nkx2-1,Amt,Ift80,Mthfr,Smarcd1,Rpgrip1l,Dhx16,Inpp5e,Fgfr2,Mid1,Cenpf,Dis3l2,Specc1l,Vac14,Six3,Kidins220,Yy1,Disp1,Cplx1,Slc25a19,Fli1,Smc1a,Pycr1,Smarce1,Alx1,Copb2,Ofd1,Ercc2,Ercc3,Cdk8,Ntn1,Rad51,Med25,Dcc,Rere
1849	GOBP_POSITIVE_REGULATION_OF_INTERLEUKIN_4_PRODUCTION	0.00910147	0.151874	0.636811	1.7277	46	17	Slc7a5,Havcr2,Nlrp3,Cebpb,Cd86,Il20rb,Foxp3,Cd28,Fcer1g,Irf4
8338	HP_GENERALIZED_HYPERREFLEXIA	0.0091288	0.151874	0.717485	1.73656	45	11	Slc2a1,Mplkip,Rnf113a2,Slc52a3
397	GOBP_ATRIAL_SEPTUM_DEVELOPMENT	0.00913432	0.151874	-0.622801	-1.73113	43	18	Ccn1,Sox4
6624	HP_DEPRESSED_NASAL_RIDGE	0.00913921	0.151874	-0.390109	-1.54006	42	95	Kdf1,Sox9,Ptch1,Efnb1,Tgif1,Gli3,Gabrd,Dpf2,Tfap2b,Sox4,Zic2,Edar,Cc2d2a,Tbx1,Tmem107,Slc35c1,Snap29,Stag2,Tmem67,Dll1,Ghr,Lmbr1,Gas1,Fam20c,Gli2,Pde4d,Mn1,Tctn2,Rpgrip1,Greb1l,Cep55,Cspp1,Cep57,Mks1,Smarcd1,Rpgrip1l
8740	HP_ABNORMAL_MENINGEAL_MORPHOLOGY	0.00916844	0.152038	-0.375739	-1.50617	42	105	Ttr,Lox,Frem2,Pomt1,Wnt7a,Vangl2,Ptch1,Tgif1,Sc5d,Gli3,Igf2,Dact1,Zic2,Tbx1,Nek1,Smad3,Stag2,Fktn,Sin3a,Fras1,Dll1,Sufu,Gpsm2,Sacs,Prkg1,Col11a1,Gas1
5969	GOMF_GROWTH_FACTOR_BINDING	0.00917823	0.152038	-0.357137	-1.47539	42	124	Ccn1,Dusp1,Fgfbp1,Col3a1,Col1a1,Kdr,Kl,Fgfrl1,Lrrc32,Erbb3,Klb,Igfbp5,Col6a1,Col5a1,Itga6,Thbs1,Htra3,Pdgfrb,Cd36,Il10ra,Osmr,Erbb2,Cd109,Col4a1,Flt3,Nrp2,Ccn4,Nkd2,Ghr,Tek,Igfbp2,Eng,Scn5a,Il6st,Acvr2a,Itgb3,Pcsk6,Cep57,Trim16,Tgfbr2,Pdgfa,Hap1,Srpx2,Esm1
6475	HP_ABNORMALITY_OF_THE_OVARY	0.00922549	0.15229	-0.32172	-1.42152	42	196	Fos,Gnrh1,Dusp6,Sox9,Cbx2,Chek2,Spry4,Mmp14,Cdh1,Ptch1,Mmp2,Bard1,Tacr3,Ndnf,Cdh23,Prok2,Prokr2,Bbs1,Wdr19,Lmnb2,Cep164,Msx1,Bbs9,Lepr,Msh2,Idh1,Baz1b,Gtf2ird1,Bbs2,Hsd3b2,Lmna,Hsd3b3,Map3k1,Pax6,Sufu,Rad51d,Iqcb1,Traf3ip1,Ccdc28b,Dcaf17,Palld,Ttc8,Gtf2i,Prkn,Wwox,Bbs7
2366	GOBP_DEFENSE_RESPONSE_TO_BACTERIUM	0.00924703	0.15229	0.37515	1.50221	48	109	Pglyrp1,Serpine1,Lta,Fgr,Ociad2,C5ar1,Vgf,Tnf,Prkcd,Tlr9,Gsdmd,Hp,Anxa3,F2rl1,Havcr2,Cd160,Lpo,Il23a,Romo1,Cebpb,Lyst,Stab1,Lcn2,Nlrp10
8595	HP_ABNORMALITY_OF_THE_DISTAL_PHALANX_OF_THE_THUMB	0.00925355	0.15229	-0.569885	-1.7212	44	25	Gli1,Ptch1,Gli3,Chsy1,Ep300,Pik3cd,Sufu,Lmbr1,Flnb
8572	HP_APLASIA_HYPOPLASIA_AFFECTING_BONES_OF_THE_AXIAL_SKELETON	0.00925498	0.15229	-0.250982	-1.25802	39	688	Myod1,Mycn,Tbx6,Cdc6,Sox2,Col3a1,Edn1,Col1a1,Mypn,Wnt7a,Alpl,Sox9,Axin2,Lmx1b,Fgfrl1,Slx4,Galns,Lrrc32,Prrx1,Erbb3,Plxnd1,Ednra,Vangl2,Arx,Ptch1,Mmp2,Dlk1,Adgrg6,Csgalnact1,Bcorl1,Tent5a,Efnb1,Sc5d,Rit1,Hdac8,Bgn,Gli3,Gabrd,Chsy1,Serpinh1,Rhobtb2,Igf2,Twist1,Rarb,Col6a1,Kmt2e,Fancb,Rdh11,Bcor,Selenon,Flcn,Cc2d2a,Tbx1,Foxf1,Sp7,Rab23,Nek1,Tcof1,Fbn2,Msto1,Amer1,Msx1,Syt2,Cntnap1,Nfix,Myo18b,Wnt10b,Pdgfrb,Baz1b,Kmt2a,Col9a3,Dnajc21,Sos1,Flii,Gtf2ird1,Trps1,Arsb,Ift140,Aebp1,Kdm5c,Tmem107,Lmna,Chd4,Inppl1,Lig4,Alg12,Ep300,Scyl2,Pax6,Stag2,Sin3a,Med12,Tprkb,B3glct,Dync2i1,Fras1,Tmem67,Rasa2,Chuk,Ntng1,Sh3pxd2b,Ift122,Kcnk9,Wdr4,Sufu,Plcb4,Lrp6,Ghr,Ppp1r15b,Sfrp4,Bptf,C2cd3,Vps35l,Flnb,Dvl3,Dse,Ror2,Atp7a,D2hgdh,Col11a1,Zc4h2,Ttc21b,Kcnn3,Myo9a,Col9a2,Smo,Nelfa,Cilk1,Polr3a,Stac3,Cep120,Fancg,Gtf2i,Tcirg1,Tab2,Dhcr24,Fam20c,Knl1,Pde4d,Slc35a3,Iqsec2,Gnai3,Ncapg2,Alg9,Sox6,Alx3,Piezo2,Sos2,Myh8,Tbx4,Tctn2,Pigb,Rpgrip1,Mras,Pigt,Phf21a,Cep55,Cspp1,Dock6,Dhcr7,Antxr1,Cep57,Rreb1,Mks1,Polr1a,Deaf1,Tgfbr2,Phip,Ccdc22,Ift80
2043	GOBP_NCRNA_PROCESSING	0.00928454	0.15229	0.29062	1.34436	50	330	Exosc4,Lcmt2,Bcdin3d,Thg1l,Trmt12,Mrto4,Dtwd1,Ddx51,Znhit3,Rrp9,Rnf113a2,Trmt9b,Dph3,Fdxacb1,Trdmt1,Trmt61a,Mocs3,Rps15,Eif4a3,Rrp8,Rpl5,Pih1d1,Mphosph6,Prorp,Bop1,Nsun3,Nudt16,Dcaf13,Mettl5,Nifk,Rpp25l,Exosc2,Tarbp2,Shq1,Esf1,Rpf2,Thumpd1,Dus4l,Urb1,Ddx56,Pusl1,Nop53,Tsr3,Trit1,Pop4,Thumpd2,Kri1,Lsm6,Mettl6,Utp3,Utp15,Dus1l,Pus1,Ctu2,Ints2,Isg20,Pop7,Emg1,Rpl11,Imp3,Rpp21,Elp6,Riok3,Riok1,Pelp1,Rpusd1,Exosc10,Rrp7a,Rrs1,Il6,Wdr36,Pus3,Exosc9,Trub1,Noc4l,Cpsf1,Trmt13,Trmt10b,Nol11,Zbtb8os,Riok2,Exosc5,Tbl3,Eif6,Rpp30,Ints1,Mak16,Rrp12,Utp14a,Dis3,Polr3k,Trmt11,Wdr18,Eri3,Dicer1,Wdr75,Tyw5,Krr1,Trmt6,Chd7,Wdr43,Tsen2,Cdk5rap1,Trmt5,Thumpd3,Tfb2m,Mettl1,Bysl,Hsd17b10,Sirt7,Pih1d2,Fars2,Mrpl44,Mettl2,Rps6,Ints14,Rcl1,Senp3
3540	GOBP_POSITIVE_REGULATION_OF_RESPONSE_TO_CYTOKINE_STIMULUS	0.0092956	0.15229	-0.473212	-1.6422	44	47	Hspa1b,Hspa1a,Edn1,Txk,Irgm2,Csf1,Ticam2,Adam17,Irf3,Casp1,Cxcr4,Traf2
4234	GOBP_POSITIVE_REGULATION_OF_BIOMINERALIZATION	0.0092956	0.15229	-0.500974	-1.67455	44	39	Ccn1,Kl,Osr1,Mef2c,Wnt6,Fbn2,Smad3,Adrb2,Wnt10b
2107	GOBP_SEGMENTATION	0.00931611	0.152387	-0.427808	-1.60131	43	70	Egr2,Tbx6,Axin2,Hes5,Aldh1a2,Osr1,Nkd1,Lef1,Tbx18,Foxf1,Smad3,Dmrt2,Sfrp1,Nrarp,Ep300,Nrp2,Med12,Dll1,Lrp6,Fzd5,Pofut1,Ror2,Foxc1
2094	GOBP_TUBE_FORMATION	0.00938567	0.153285	-0.355205	-1.46951	43	125	Celsr1,Sox9,Folr1,Hes5,Rarg,Six4,Vangl2,Ptch1,Sema4c,Osr1,Cecr2,Gdnf,Twist1,Wnt6,Sox4,Prickle1,Edar,Vasp,Luzp1,Kif20b,Grhl2,Prox1,Stk4,Dlc1,Sfrp1,Sox8,Abl1,Casp3,Pik3cd,Med12,Vegfa,Ift122,Sufu,Lrp6,Dvl3,Plxnb2,Tctn1,Bcas3,Notch1,Dvl2,Apaf1,Deaf1,Bbs4,Mthfr,Prkacb,Tsc1,Fgfr2,Hif1a,Traf6,Fgf10,Cobl
302	GOBP_REGULATION_OF_LYMPHOCYTE_MEDIATED_IMMUNITY	0.00943931	0.15392	0.387993	1.51608	49	95	Il12rb1,Lta,Tnf,Il1b,Havcr2,Shld2,Cd160,Tfrc,Il1r1,Nlrp3,Il23a,Tgfb1,Fut7,Fadd,Il20rb,Il12a,Il4,Slamf6,Il18rap,Il18,Hpx,Foxp3,C3,Hfe,Cadm1,Bcl6,Il6,Shld1,Cd28
5416	GOCC_ENDOPLASMIC_RETICULUM_PROTEIN_CONTAINING_COMPLEX	0.00946432	0.154087	0.380413	1.5075	49	103	Derl3,Sdf2l1,Ostc,Hsd17b12,Ormdl2,Selenos,Hyou1,Stt3b,Hspa5,Pigs,Magt1,Piga,Pigp,Ddost,Mzb1,Ern1,Pdia6,Pdia3,Emc10,Zw10,Pigm,Srp9,Rpn1,Calr,P4hb,Sec11c,Faf1,Alg14,Emc4,Sec11a,Emc7,Sptlc1,Map3k5
9944	DESCARTES_FETAL_CEREBELLUM_VASCULAR_ENDOTHELIAL_CELLS	0.00952381	0.154814	0.276217	1.31178	52	442	Plekhf1,Angptl4,Ramp2,Map3k6,Castor1,Slc2a1,Serpine1,Tinagl1,Spink8,Mfsd2a,Timp1,Fgr,Tcim,Nostrin,Notch4,Itga11,Dipk2b,Gimap6,Ccm2l,Slc7a5,C2cd4b,Slc16a12,Tbxa2r,Gata2,Vip,Iqgap2,Igfbp4,Layn,Sele,Sema3g,Tead4,Abcc9,Clic5,Pim3,Rhob,Atp10a,Ahnak,Ada,Gimap1,Abcg2,Gja4,Id1,Kank3,Ccdc3,Tmem204,Slc38a11,Kif17,Klf13,Sh3tc2,Tcf15,Adm,Flt4,Ptp4a3,Adgrl4,Nip7,Eva1b,Zbtb42,Zap70,Prrg2,F2rl1,Lmod3,Igfbp7,Slfn5,Robo4,Higd1b,Pgf,Rasip1,Fn1,Acvrl1,Tfrc,Il1r1,Ehd2,Depp1,Slc52a3,Pdgfb,Slc9a3r2,Ccdc85b,Rp1,Foxc2,Mmrn2,Acta2,Dsp,Prkch,Sparc,Tmem37,Cavin2,Oaf
10081	MARTORIATI_MDM4_TARGETS_NEUROEPITHELIUM_DN	0.00963804	0.15631	-0.345811	-1.44675	44	137	Fos,Ascl1,Pou3f4,Tal1,Ly86,Dlx5,St8sia4,Neurod1,Igfbp5,Jam2,Irf2bpl,Dach1,Jakmip2,Abcd2,Slc4a5,Egfl6,Rnf182,Fstl5,Hdac9,Hpgd,Cnmd,Atat1,Vcam1,Pcdh9,Rufy3,Gdap1,Kat2b,Ednrb
5979	GOMF_PROTEIN_DOMAIN_SPECIFIC_BINDING	0.0096463	0.15631	-0.257181	-1.2697	41	566	Egr2,Hspa1b,Hspa1a,Th,Bhlhe40,Mypn,L3mbtl1,Adrb1,Itga3,Calcoco1,Ushbp1,Zfp521,Prrx1,Jun,Dlx5,Plxnd1,Tradd,Cftr,Arhgap29,Traf4,Afap1l2,Irgm2,Rbmx,Mapk15,Sstr2,Nkd1,Lef1,Slc22a4,Ptpn12,Tmem88b,Mdc1,Angel1,Twist1,Insc,Sirt1,Casp8,Atn1,Ncoa3,Ddc,Tom1l1,Cit,Arhgap6,Adam17,Fam189b,Cntnap1,Ebf1,Vasp,Numa1,Kif20b,Pttg1,Dixdc1,Tceal1,Sh3bp1,Irs1,Sos1,Id3,Prox1,Top1,Cdc5l,Dlc1,Trps1,Tjp2,L1cam,Ist1,Fmn1,Esrrg,Cttnbp2,Nod1,Efs,Rufy2,Inppl1,Irf3,Casp1,Abl1,Vrk2,Cxxc4,Akap5,Srr,Styx,Dapl1,Mospd3,Pag1,Med12,Mical1,Sdc2,Sntb1,F11r,Sh3pxd2b,Klhl17,Tuba1a,Chmp1b,Gpsm2,Nfe2l2,Rhoq,Casp9,Nfe2,Hif1an,Ccdc88a,Mtor,Vps4a,Afap1l1,Pycard,Hnrnpm,Prkn,Scn5a,Eps15,Gnai3,Ppil1,Cd40,Cxadr,Acvr2a,Bak1,Casp2,Dennd1a,Zfp106,Rufy1,Dnm2,Phrf1,Prkar2b,Tnni3,Lamp2,Fzd8,Plscr1,Adam19,Ctr9,Dvl2,Cited2,Mitd1,Trim16,Cacng3,Ppargc1b
9687	HP_ABNORMALITY_OF_GLOBE_LOCATION	0.00966981	0.15631	-0.245304	-1.23799	40	766	Gnrh1,Myod1,Lox,Dusp6,Col3a1,Frem2,Colec10,Col1a1,Tshr,Mypn,Avp,Vsx1,Alpl,Itga3,Sox9,Fgfrl1,Slx4,Spry4,Prrx1,Cdh1,Vangl2,Ngf,Ptch1,Mmp2,Dlk1,Adgrg6,Bcorl1,Efnb1,Tgif1,Tacr3,Rit1,Hdac8,Bgn,Gli3,Gabrd,Chsy1,Mef2c,Serpinh1,Slc16a2,Tert,Prok2,Slc12a6,Igf2,Dpf2,Twist1,Prokr2,Tfap2b,Kmt2e,Il1rapl1,Wdr19,Cdk5rap2,Atn1,Ugdh,Fancb,Zic2,Flcn,Cc2d2a,Tbx1,Frem1,Tcof1,Cit,Msto1,Amer1,Smad3,Jag1,Erf,Nfix,P3h1,Pdgfrb,Pacs1,Fam111a,Kmt2a,Gne,Dnajc21,Sos1,Flii,Ccnd2,Kdm5c,Tmem107,Lmna,Smpd4,Chd4,Inppl1,Slc35c1,Snap29,Lig4,Abl1,Prune1,Ep300,Stag2,Pik3cd,Sin3a,Med12,Aldh18a1,Tprkb,B3glct,Fras1,Tmem67,Rasa2,Bnc2,Dll1,Ntng1,Sh3pxd2b,Ift122,Wdr4,Sufu,Ap1s2,Ppp1r15b,Bptf,Lmbr1,Prkg1,Vps35l,Flnb,Dvl3,Pclo,Dse,Ror2,Col11a1,Zc4h2,Kcnn3,Smo,Nelfa,Foxc1,Gas1,Mtor,Polr3a,Acbd5,Cep120,Fancg,Tcirg1,Crkl,Fam20c,Gli2,Knl1,Pde4d,Ogt,Wars2,Iqsec2,Mn1,Alg9,Sox6,Alx3,Piezo2,Sos2,Tbx4,Sec23a,Wdr37,Tctn2,Pigb,Rpgrip1,Mras,Aldh6a1,Greb1l,Cep55,Herc1,Gata6,Kiss1r,Rspry1,Cited2,Cspp1,Msl3,Dock6,Dhcr7,Antxr1,Cep57,Ppp2r5d,Rreb1,Mks1,Polr1a,Deaf1,Tgfbr2,Phip,Ccdc22,Nin,Mthfr,Tbl1xr1,Ccnk,Smarcd1,Akt1,Satb2,Rpgrip1l,Osgep,Stambp,Prkacb,Pus7,Mitf,Fgfr2,Mapk8ip3,Slc2a10,Zfpm2,Fbln5,Cog4,Mid1,Dock3,Pde6d,Rpl31,Cenpf,Fgf10,Cd79b,Ankrd11,Tonsl,Wdr11,Dis3l2,Rps15a,Specc1l,Vac14,Apc,Gria3,Shoc2,Ngly1,Six3,Kidins220,Gja1,Nipbl,Telo2,Tgfb3,Aff4,Zmynd11,Ttc37,Disp1,Cntn1,Auts2,Iars2,Stim1,Cplx1,Las1l,Slc39a13,Trmt1,Fli1,Nova2,Musk,Smc1a,Pycr1,Hecw2,Gba,Smarce1,Alx1,Dhx37,Nfasc,Traf7,Psmb8,Ofd1,Phf6,Pah,Ercc2,Ercc3,Ctnnd1,Rad51,Trio,Med25,Trim37,Atp6v0a2,Tcf4,Rfwd3,Nf2,Srcap,Gad1,Rere,Pogz,Fancl,Mars2,Cdk19,Man1b1
7244	HP_LONG_FOOT	0.00967676	0.15631	-0.55826	-1.70109	46	26	Fos,Pdgfrb,Pacs1
7613	HP_CONGENITAL_HEPATIC_FIBROSIS	0.00969072	0.15631	-0.488223	-1.65661	46	42	Hjv,Dll4,Wdr19,Cep164,Cc2d2a,Tmem107,Dync2i1,Tmem67,Eogt,Slc40a1,Iqcb1,Traf3ip1,Tctn2,Rpgrip1,Notch1,Cep55,Cspp1,Dock6,Mks1,Ift80,Rpgrip1l,Inpp5e
7134	HP_ABNORMAL_HAIR_MORPHOLOGY	0.00972947	0.156693	-0.240421	-1.22762	40	920	Fos,Vdr,Gnrh1,Dusp6,Col3a1,Frem2,Colec10,Gli1,Kdf1,Nr3c1,Itga3,Sox9,Sox10,Axin2,Lmx1b,Sox18,Fgfrl1,Mkrn3,Spry4,Bmp1,Dll4,Prrx1,Mmp14,Cdh1,Ednra,Arx,Mmp2,Dlk1,Ahcy,Bcorl1,Tent5a,Efnb1,Tacr3,Nkx6-2,Rit1,Hdac8,Tgm3,Sting1,Gli3,Gabrd,Chsy1,Mef2c,Tert,Kmt2c,Cdh23,Mogs,Prok2,Slc12a6,Dpf2,Twist1,Prokr2,Tfap2b,Kmt2e,Il1rapl1,Bbs1,Wdr19,Ugdh,Spp1,Lmnb2,Sox4,Zic2,Bcor,Edar,Cc2d2a,Nek1,Frem1,Tcof1,Adam17,Msto1,Msx1,Camk2g,Bbs9,Nfix,Myo18b,Mab21l1,Wnt10b,Pdgfrb,Pacs1,Sash1,Kmt2a,Plcd1,Gne,Dnajc21,Gns,Sos1,Suox,Flii,Bbs2,Mgmt,Trps1,Hsd3b2,Arsb,Aebp1,Kdm5c,Nipal4,Lmna,Zfp462,Smpd4,Hsd3b3,Apcdd1,Map3k1,Slc35c1,Lamc2,Lig4,Hpgd,Ep300,Stag2,Bloc1s3,Klhl24,Pik3cd,Sin3a,Kank2,Med12,Aldh18a1,Pigk,B3glct,Fras1,Frmd4a,Tmem67,Rasa2,Ntng1,Cog6,Eogt,Ift122,Kcnk9,Ppp1r15b,Ednrb,Bptf,Vps35l,Slc19a3,Dvl3,Ror2,Myo5a,Atp7a,Col11a1,Zc4h2,Kcnn3,Ccdc28b,Smo,Nelfa,Dcaf17,Krt25,Tecpr2,Mtor,Zfp469,Polr3a,Ttc8,Cep120,Prepl,Tcirg1,Crkl,Fam20c,Wwox,Gli2,Bbs7,Naglu,Knl1,Pde4d,Iqsec2,Mn1,Alg9,Sox6,Alx3,Bcs1l,Sos2,Tctn1,Hps6,Dennd5a,Obsl1,Taco1,Tbx4,Sec23a,Tctn2,Foxp2,Mras,Notch1,Ugp2,Cav1,Herc1,Slc30a2,Kiss1r,Cst6,Cspp1,Dock6,Dhcr7,Antxr1,Mks1,Ctns,Deaf1,Phip,Scarf2,Ccdc22,Lhb,Oat,Nop10,Vps33a,Cdh3,Bbs4,Hps4,Tbl1xr1,Slc3a1,Ccnk,Mdm2,Smarcd1,Akt1,Tubgcp4,Satb2,Rpgrip1l,Stambp,Snai2,Pus7,Mitf,Inpp5e,Apc2,Tsc1,Fgfr2,Wrap53,Arhgef2,Zfp341,Zfpm2,Parn,Ppox,Chd1,Traf6,Cog4,Cdkn2b,Mid1,Dock3,Idua,Dkc1,Pde6d,Rpl31,Trpv3,Ankrd11,Wdr11,Rps15a,Slc6a9,Specc1l,Vac14,Apc,Shoc2,Gja1,Taf6,Nipbl,Adamts2,Bscl2,Yy1,Aff4,Abhd5,Ttc37,Auts2,Fhl1,Iars2,Traip,Cplx1,Las1l,Trmt1,Fli1,Nova2,Gpr101,Smc1a,Pycr1,Hecw2,Adarb1,Smarce1,Smarcd2,Dmpk,Hps5,Alx1,Dhx37,Psmb8,Ofd1,Tyr,Phf6,Pah,Ercc2,Ercc3,Cul4b,Vps37a,Pcgf2,Psmc3ip,Ctnnd1,Trio,Abca2,Med25,Cdk4,Atp6v0a2,Slitrk1,Uty,Srcap,Gad1,Cntnap2,Rere,Smarcal1,Acvr1,Cdk19,Ctc1,Man1b1,Bbs5,Wrn,Il7r,Pqbp1,Setd5,Arl13b,Otud6b,Clcn7,Ndufaf6,Stn1,Dsc2,Abcd1,Tcf12,Ezh2,Alms1,Man2b1
3468	GOBP_INTERFERON_GAMMA_MEDIATED_SIGNALING_PATHWAY	0.00978148	0.157287	-0.45069	-1.60673	46	54	Socs3,Irf9,Trim62,Txk,Pml,Irgm2,Ptpn2,Camk2g,Irf2,Irf1,Gbp2,Irf3,Vcam1,Nmi,Trim25,Oas2,Oas3
2958	GOBP_RHYTHMIC_PROCESS	0.00984898	0.158129	-0.301638	-1.37902	44	257	Egr2,Egr1,Gnrh1,Rpe65,Adamts1,Ptx3,Th,Bhlhe40,Npy2r,Has2,Klf10,Adrb1,Rorb,Hnf1b,Siah2,Arntl,Nfil3,Drd2,Per1,Jun,Pml,Cry1,Spsb4,Ahcy,Prok2,Twist1,Prokr2,Sirt1,Lgr4,Map2k6,Ddc,Prkcg,Cry2,Timeless,Tef,Csnk1d,Kmt2a,Id3,Prox1,Top1,Chrnb2,Fbxl12,Kdm5c,Enox2,Ep300,Casp3,Sin3a,Ets1,Mycbp2
8042	HP_HEMIPLEGIA_HEMIPARESIS	0.00989247	0.158411	-0.336626	-1.43764	45	156	Ttr,Kcnj13,Rpe65,Sox2,Col3a1,Pomt1,Tlr3,Dll4,Arx,Gucy1a1,Gabrd,Tert,Slc12a6,Rhobtb2,Prokr2,Spp1,Pdgfrb,Rnaseh2c,Msh2,Suox,Adar,Scn1a,L1cam,Ift140,Col4a1,Col4a2,Wdr62,Alad,Fktn,Thsd1,Tprkb,Eogt,Wdr4,Sufu,Iqcb1,Abca1,Smo,Mtor,Eng,Nmnat1,Atp1a3,Rpgrip1,Msh6,Notch1,Dock6,Pcyt1a,Tgfbr2,Mthfr,Akt1,Osgep,Pnpla8,Cfh,Tsc1,Rdh12,Tlr4
6549	HP_MASK_LIKE_FACIES	0.00989691	0.158411	-0.487748	-1.655	47	42	Adh1,Nr4a2,Th,Fa2h,Plxnd1,Sncaip
1913	GOBP_MITOCHONDRIAL_RESPIRATORY_CHAIN_COMPLEX_ASSEMBLY	0.00999623	0.159756	0.406377	1.54883	52	82	Tfam,Smim20,Ndufb2,Immp2l,Tmem126a,Chchd4,Ndufa2,Uqcrfs1,Lyrm7,Ndufaf1,Ndufa8,Ndufb6,Ndufv2,Cox14,Nubpl,Ndufb5,Pet100,Uqcc2,Oma1,Surf1,Ecsit,Cox18,Ndufs4,Ndufb7,Ndufs8,Ndufa1,Coa8,Ndufa9,Ndufs3,Ndufa13,Ndufc1,Sco1,Sdhaf4,Uqcc1,Ndufa6,Ndufab1,Ndufaf4,Ndufs7,Coa5,Ndufb11,Ndufs1,Aifm1,Uqcc3,Timm21,Ndufa7,Ndufc2,Timmdc1,Ndufv1,Cox17,Ndufaf2,Ndufs2,Ndufa10,Sdhaf2
3300	GOBP_RESPONSE_TO_FOLIC_ACID	0.0100523	0.160406	-0.725032	-1.73398	49	10	Ascl1,Folr1,Zfp354a
8761	HP_ABNORMALITY_OF_THE_TEMPOROMANDIBULAR_JOINT	0.0100746	0.160516	-0.714327	-1.74639	49	11	Edn1,Col1a1,Vps13a,Col5a1,Lmna,Plcb4,Gnai3
35	GOBP_NUCLEAR_TRANSCRIBED_MRNA_POLY_A_TAIL_SHORTENING	0.0101031	0.160725	-0.534304	-1.68596	48	30	Btg2,Zfp36,Cnot4,Tob1
6498	HP_ABNORMALITY_OF_UPPER_LIP	0.0101266	0.160854	-0.250066	-1.24983	43	658	Myod1,Cdc6,Col3a1,Abcc8,Frem2,Colec10,Pomt1,Avp,Kdf1,Lmx1b,Fgfrl1,Mkrn3,Bmp1,Lrrc32,Cdh1,Arx,Ptch1,Dlk1,Adgrg6,Csgalnact1,Bcorl1,Efnb1,Tgif1,Sc5d,Adamtsl1,Hdac8,Gli3,Gabrd,Chsy1,Mef2c,Rhobtb2,Dpf2,Twist1,Prokr2,Tfap2b,Kmt2e,Il1rapl1,Wdr19,Cdk5rap2,Atn1,Ugdh,Sox4,Zic2,Bcor,Selenon,Flcn,Edar,Cc2d2a,Tbx1,Nek1,Frem1,Tcof1,Cit,Amer1,Msx1,Camk2g,Nfix,Myo18b,Mab21l1,Pdgfrb,Pacs1,Baz1b,Kmt2a,Gne,Flii,Gtf2ird1,Trps1,Kdm5c,Zfp462,Smpd4,Inppl1,Slc35c1,Wdr62,Alg12,Ep300,Stag2,Fktn,Sin3a,Med12,Pigk,B3glct,Dync2i1,Fras1,Dll1,Ntng1,Sh3pxd2b,Kcnk9,Wdr4,Sufu,Ap1s2,Ppp1r15b,Bptf,Vps35l,Flnb,Dvl3,Pclo,Dse,Ror2,Atp7a,Ptchd1,Col11a1,Zc4h2,Smo,Nelfa,Cilk1,Gas1,Mtor,Polr3a,Prepl,Gtf2i,Tab2,Crkl,Fam20c,Gli2,Knl1,Pde4d,Wars2,Iqsec2,Ncapg2,Alg9,Alx3,Piezo2,Myh8,Mid2,Dennd5a,Obsl1,Cep135,Sec23a,Wdr37,Tctn2,Pigb,Frmpd4,Aldh6a1,Greb1l,Pigt,Ugp2,Phf21a,Ampd2,Rspry1,Msl3,Dhcr7,Antxr1,Sass6,Ppp2r5d,Rreb1,Mks1,Deaf1,Phip,Ccdc22,Ift80,Trip11,Tbl1xr1,Ccnk,Smarcd1,Satb2,Rpgrip1l,Snai2,Prkacb,Pus7,Fgfr2,Arhgef2,Mapk8ip3,Rab11b,Slc2a10,Agtr2,Mid1,Bcl11a,Dock3,Ankrd11,Dis3l2,Specc1l,Vac14,Apc,Gria3,Pigq,Shoc2,Six3,Tspan7,Gja1,Taf6,Nipbl,Uba1,Tgfb3,Yy1,Aff4,Ttc37,Disp1,Auts2,Iars2,Cplx1,Las1l,Ptprf,Trmt1,Fli1,Nova2,Musk,Smc1a,Gba,Alg11,Adarb1,Smarce1,Dmpk,Hacd1,Dhx37,Copb2,Tbl2,Ofd1,Pah,Unc80,Cul4b,Pcgf2,Ric1,Ctnnd1,Trio,Med25,Atp6v0a2,Tcf4,Mpc1,Srcap,Gad1,Cntnap2,Rere,Pogz,Mars2,Cdk19,Man1b1,Pqbp1,Setd5,Klhl41,Map3k20,Otud6b
10345	Gemma_GSE73798_Molecular_profile_of_ketamine_in_comparison_to_memantine_and_phencyclidyne_and_other_psychotropic_drugs_[mouse_hippocampus]_timepoint_1.hour_Down	0.0101821	0.16128	0.665921	1.70967	51	14	Dbp,Cirbp,Pnpla7,Ciart,Rab34,Usp2,Get4,Nr1d1
691	GOBP_MICROTUBULE_BASED_PROCESS	0.0101923	0.16128	-0.249583	-1.25298	43	702	Hspa1b,Plk3,Map7d3,Gadd45a,Hspa1a,Ccnb2,Ttll1,Rsph1,Kif20a,Chek2,Cfap44,Mak,Spag1,Hspb1,Ccdc39,Rock1,Tcte1,Mapk15,Tacr3,Zmynd10,Trim36,Zbed3,Map6,Dnah1,Slc16a1,Katnal2,Rsph4a,Insc,Kif23,Sirt1,Xrcc3,Cep350,Wdr19,Katna1,Cdk5rap2,Chmp4c,Kif21b,Cryab,Bag3,Vps13a,Nav3,Tpx2,Ccdc120,Rassf1,Cfap206,Ap3m2,Tacr2,Slc26a8,Stk36,Cdc14a,Numa1,Cfap157,Iqcg,Kif20b,Drc7,Ift74,Mdm1,Eml1,Csnk1d,Dclk2,Dixdc1,Jhy,Haus5,Bbs2,Ap3s1,Slc9b1,Epha3,Dync1i1,Bora,Erbb2,Mid1ip1,Ints13,Ift140,Pard6b,Sord,Kif24,Lmna,Kif16b,Cfap65,Nefh,Wdr62,Abl1,Ccp110,Prune1,Plk1,Stag2,Bloc1s3,Tubg2,Nusap1,Meig1,Aurkb,Incenp,Tubd1,Chordc1,Dnaaf5,Dync2i1,Atat1,Tmem67,Haus4,Clasp1,Ccnyl1,Hook3,Armc2,Mtcl1,Ift122,Aaas,Ubxn2b,Met,Tuba1a,Bicdl1,Chmp1b,Gpsm2,Bicd1,Kat2b,Ift22,Ing2,Cenph,C2cd3,Pard6g,Cep97,Rassf7,Klhl42,Cdh5,Traf3ip1,Ttc21b,Slc9b2,Nat10,Tubg1,Tacc2,Cilk1,Ccdc88a,Spa17,Ddx4,Atp1a4,Kif26a,Ttc26,Aqp4,Cep120,Togaram1,Gas8,Phldb2,Gapdhs,Cfap69,Golga2,Pclaf,Ttll7,Efhc2,Obsl1,Bcas3,Cep135,Sybu,Kif27,Spag5,Cep70,Nme5,Cep57,Ccdc65,Sass6,Adcy10,Zfp207,Fer,Tekt2,Phldb1,Ift80,Nin,Bbs4,Hap1,Trip11,Atxn7,Copg1,Crocc,Dnah2,Tubgcp4,Ssx2ip,Apc2,Chmp2a,Nckap5,Racgap1,Arhgef2,Mapk8ip3,Kif21a,Cntrob,Hif1a,Limk2,Agbl4,Pcm1,Mid1,Camsap1,Fgf10,Trdn,Tube1,Catsper3,Dnai2,Apc,Dnaaf4,Dynlrb1,Spag17,Zbbx,Lrguk,Gja1
5929	GOMF_NUCLEAR_RECEPTOR_BINDING	0.0101997	0.16128	-0.400701	-1.54613	47	84	Nr4a1,Nr4a2,Vdr,Zfp366,Rarg,Nr4a3,Lef1,Rarb,Ncoa3,Smad3,Baz2a,Prox1,Rerg,Flt3,Ep300,Wipi1
3545	GOBP_SMOOTHENED_SIGNALING_PATHWAY_INVOLVED_IN_DORSAL_VENTRAL_NEURAL_TUBE_PATTERNING	0.0102533	0.161881	-0.724211	-1.73201	50	10	Ptch1,Gli3,Gpr161,Wdr19,Sufu,Gli2,Prkacb
3491	GOBP_ATRIAL_SEPTUM_MORPHOGENESIS	0.010276	0.161994	-0.712836	-1.74274	50	11	Ccn1,Sox4
1894	GOBP_CELLULAR_COMPONENT_MORPHOGENESIS	0.0102951	0.161994	-0.249375	-1.24747	44	665	Egr2,Arc,Nr4a2,Nrk,Tmod4,Ntf3,Nr2e1,Edn1,Mypn,Vil1,Tnnt1,Wnt7a,Tmod3,Drd2,Boc,Dlx5,Spry3,Gab1,Plxnd1,Sema6a,Six4,Arx,Ngf,Ptch1,Sema4c,Rock1,Itga4,Epha6,Efnb1,Cntn6,Unc5b,Ankrd27,Vldlr,Gli3,Gdnf,Pou3f2,Caprin2,Map6,Pdlim7,Map3k13,Syt17,Sema6d,Il1rapl1,Acrbp,Cxcl12,Sema4g,Unc5d,Taok3,Spp1,Nfatc4,Numb,Ntn4,Ephb3,Cntn4,Ddr1,Lgr6,Syt2,Cntnap1,Vasp,Sarm1,Kif20b,Pdgfrb,Spag9,Enpp2,Csrp2,Mcf2,Efna2,Sos1,Flii,Prox1,Chrnb2,Epha3,Erbb2,L1cam,Ist1,Pard6b,Lrtm2,Syt4,Ccdc136,Ulk1,Nefh,Lrrc4c,Lamc2,Mapk7,Ppfia2,Abl1,Cacng7,Pou4f1,Nrp2,Cxcr4,Smurf1,Pik3cd,Epha8,Sin3a,Dok4,Mycbp2,Sema4f,Sdc2,Plekho1,Clasp1,Ntng1,Vegfa,Rufy3,Efnb2,Slitrk4,Creb1,Chl1,Mylk3,Dvl3,Sptbn5,Grb10,Atp7a,Slit2,Myo9a,Smo,Foxd1,Myh6,Nrcam,Palld,Epha7,Lrrk2,Metrn,Phldb2,Ephb2,Prkn,Gli2,Knl1,Mapk3,Plxnb2,Tmem106b,Robo2,Adora2a,Amigo1,Tctn1,Obsl1,Artn,Ostn,Plxna3,Dnm2,Mdk,Notch1,Mov10
8381	HP_APLASIA_HYPOPLASIA_OF_THE_CEREBELLUM	0.010307	0.161994	-0.299456	-1.37175	46	262	Sox2,Col3a1,Pomt1,Prrx1,Vangl2,Ahcy,Hdac8,Vldlr,Gli3,Tert,Kmt2c,Cdh23,Rhobtb2,Dpf2,Twist1,Prokr2,Sox4,Cc2d2a,Cit,Msto1,Erf,Nfix,Mab21l1,Pacs1,Kmt2a,L2hgdh,L1cam,Tmem107,Zbtb11,Smpd4,Col4a1,Stag2,Fktn,Dync2i1,Frmd4a,Tmem67,Cars2,Sufu,Ap1s2,Ppp1r15b,Gpsm2,C2cd3,Pclo,Myo5a,Nelfa,Atxn2,Pomk,Polr3a,Cep120,Adgrv1,Piezo2,Arsi,Ush1g,Tctn2,Pigt,Cep55,Herc1,Cspp1,Dock6,Dhcr7,Cep57,Sass6,Mks1,Ccdc22,Ift80,Mthfr,Smarcd1,Tubgcp4,Rpgrip1l,Inpp5e,Apc2,Fgfr2,Mapk8ip3,Parn,Dkc1,Cenpf,Zfp592,Vac14,Six3,Gja1,Nipbl,Inpp5k
3407	GOBP_ROOF_OF_MOUTH_DEVELOPMENT	0.0104012	0.163228	-0.419145	-1.57248	48	71	Cldn5,Tiparp,Wnt7a,Lrrc32,Prrx1,Dlx5,Osr1,Lef1,Gli3,Twist1,Bcor,Ephb3,Tbx1,Msx1,Sos1,Gdf11,Tmem107,Fras1,Bnc2,Lrp6,Ephb2,Arid5b,Bbs7
7852	HP_INCREASED_CIRCULATING_IGA_LEVEL	0.010455	0.16325	0.607039	1.71899	53	20	Il12rb1,Fas,Prkcd,Spib,Il12a,Ccnd1
9923	DESCARTES_MAIN_FETAL_VASCULAR_ENDOTHELIAL_CELLS	0.0104639	0.16325	0.249141	1.24085	59	784	Plin4,Hif3a,Plekhf1,Angptl4,Ramp2,Map3k6,Castor1,Slc2a1,Serpine1,Tinagl1,Spink8,Inmt,Galnt15,Mfsd2a,Timp1,Mall,Fgf23,Fgr,Il17b,Tcim,Nostrin,Notch4,Itga11,Dipk2b,Gimap6,Ccm2l,Slc7a5,C2cd4b,Slc16a12,Tbxa2r,Gata2,Vip,Iqgap2,Igfbp4,Layn,Sele,Sema3g,Lims2,Tead4,Abcc9,Clic5,Pim3,Asb11,Rhob,A4galt,Atp10a,Ahnak,Ada,Spns2,Gimap1,Abcg2,Aff3,Gja4,Id1,Kank3,Lyve1,Ccdc3,Tmem204,Slc38a11,Kif17,Megf6,Klf13,Sh3tc2,Tcf15,Adm,Ppm1h,Flt4,Ptp4a3,Sntg2,S1pr4,Adgrl4,Nip7,Galnt18,Eva1b,Slc30a1,Zbtb42,Zap70,Ehd3,Prrg2,F2rl1,Adad2,Egf,Lmod3,Igfbp7,Slfn5,Robo4,Higd1b,Pgf,Tmem200b,Gpr182,Rasip1,Klf11,Nrn1,Fn1,Acvrl1,Tpo,Tfrc,Il1r1,Tefm,Mapk11,Mpzl2,Ehd2,Dipk1b,Depp1,Slc52a3,Pdgfb,Slc9a3r2,Npr3,Ccdc85b,Crhbp,Rp1,Foxc2,Mmrn2,Acta2,Bmp2,Pcsk5,Cstb,Dsp,Lurap1l,Galnt14,Prkch,Sparc,Asic2,Tmem37,Cavin2,Oaf,Stab1,Lipe,Tll1,Hs3st3a1,Fzd4,Cyp1a1,Htr1f,Rhoc,Ccdc86,Rbpms,Pvalb,Ptgdr2,Sp6,Plvap,Smtn,Clec11a,Cd209a,Slco2a1,Adcy4,Trpm6,Cpxm2,Gna14,Meltf,S100a3,Degs2,Ubtd1,Esam,Rraga,Tagln2,Sh2d3c,Ihh,Stard8,A2m,Tm4sf1,Itpr3,Stc2,Lats2,Brinp1,Cavin1,Sipa1l1,Phospho1,Hes1,Epas1,Nat8,Igsf9b,Cracr2b,Grin2a,Nkx6-1,Lgals1,S100a10
4400	GOBP_NEGATIVE_REGULATION_OF_CILIUM_ASSEMBLY	0.0105114	0.16325	-0.697059	-1.74538	51	12	Mak,Tchp,Ccp110,Tbc1d30,Tbc1d7,Cep97,Dnm2,Limk2
7602	HP_VOLVULUS	0.0105114	0.16325	-0.697332	-1.74606	51	12	Hdac8,Foxf1,Chrm3,Pacs1,Kmt2a,Tek,Dis3l2,Nipbl,Smc1a,Setd5
6401	HP_ABNORMALITY_OF_THE_BLADDER	0.010524	0.16325	-0.278609	-1.32294	46	367	Adh1,Nr4a2,Ttr,Pdcd1,Mycn,Nab2,Col3a1,Frem2,Col1a1,Pik3r5,Fa2h,Sncaip,Vangl2,Arx,Hdac8,Slc16a2,Tert,Kmt2c,Igf2,Capn1,Rarb,Il1rapl1,Dact1,Cdk5rap2,Col5a1,Itga6,Stat6,Tbx1,Fkbp14,Foxf1,Cit,Smad3,Jag1,Mtmr14,Dnajc13,Pdgfrb,Chrm3,Baz1b,Kmt2a,Gtf2ird1,Trps1,Chd4,Sall1,Six5,Lamc2,Wdr62,Prdm8,Ep300,Pax6,Dnmt1,Med12,Aldh18a1,Bnc2,Hnrnpa2b1,Sufu,Sacs,Bptf,Dvl3,Zfyve26,Dse,Atp7a,Ptchd1,Zc4h2,Smo,Kcnc3,Atxn2,Polr3a,Scn9a,Lrrk2,Gtf2i,Wwox,Elovl1,Knl1,Rasa1,Iqsec2,Robo2,Ncapg2,Arsa,Mid2,Dbh,Gabra1,Cep135,Frmpd4,Greb1l,Dnm2,Kcnj10
2681	GOBP_REGULATION_OF_EPIDERMIS_DEVELOPMENT	0.0105328	0.16325	-0.45902	-1.60809	50	49	Vdr,Zfp36l1,Nab2,Tmem79,Kdf1,Hes5,Ptch1,Rock1,Cyp27b1,Cbfb,Ncoa3,Zfp36,Numa1,Grhl2,Cd109
1427	GOBP_TELENCEPHALON_DEVELOPMENT	0.0105399	0.16325	-0.317096	-1.4076	48	203	Btg2,Ascl1,Nr2e1,Col3a1,Th,Hes5,Drd2,Dlx5,Ezh1,Arx,Uba6,Lef1,P2ry12,Gli3,Pou3f2,Neurod1,Secisbp2,Rarb,Cxcl12,Dlx1,Numb,Ephb3,Dlx2,Dixdc1,Efna2,Bbs2,Prox1,Hsd3b2,Sall1,Hsd3b3,Fut1,Wdr62,Avpr1a,Cxcr4,Casp3,Kdm6b,Atat1,Lrp6,Slit2,Smo,Tacc2,Lrrk2,Cep120,Ephb2,Crkl,Scn5a,Aqp1,Robo2,Tctn1,Plxna3,Foxp2,Aldh1a3,Bnip3,Emx2,Nkx2-1,Slc7a11,Nin,Bbs4
5802	GOMF_SODIUM_INDEPENDENT_ORGANIC_ANION_TRANSMEMBRANE_TRANSPORTER_ACTIVITY	0.010541	0.16325	0.727813	1.71903	52	10	Slco1b2,Slco4a1,Slco3a1,Slco2a1,Slco4c1,Slco5a1
6121	GOMF_HISTONE_BINDING	0.0105581	0.16325	-0.323428	-1.41917	48	188	Spty2d1,L3mbtl1,Samd7,Cbx2,Ezh1,Lef1,Kmt2c,Dpf2,Sfmbt2,Sirt1,Kmt2e,Uhrf1,Atad2,Baz2a,Brpf3,Baz1b,Kmt2a,Taf7,Nap1l3,Ing1,Phc3,Pkn1,Sbno2,Brd9,Rbbp5,Chd2,Ing2,Bptf,Morc3,Coprs,Ncapg2,Kmt5c,Vps72,Cxxc1,Pygo1,Bcas3,Msh6,Pygo2,Nap1l2,Pwp1,Dtx3l,Msl3,Uhrf2,Phf13,Kdm7a,Phip,Tbl1xr1,Ncapd2,Ing3,Wrap53,Chd1,Tonsl,Cbx8,Scmh1,Usp15,Zmynd11,Tspyl4,Smarcc1,Kdm5b,L3mbtl2,Dek,Rnf168,Phf6,Phf10,Rsf1,Tspyl2,Srcap
8183	HP_ABNORMALITY_OF_THE_METOPIC_SUTURE	0.010559	0.16325	-0.464282	-1.61846	50	48	Cdc6,Abcc8,Lmx1b,Ptch1,Sc5d,Adamtsl1,Gli3,Igf2,Twist1,Frem1
2068	GOBP_CELLULAR_HORMONE_METABOLIC_PROCESS	0.0106157	0.163649	-0.397084	-1.53864	49	86	Egr1,Adh1,Ttr,Rpe65,Tiparp,Hsd17b1,Cyp26b1,Aldh1a2,Scpep1,Spp1,Rdh11,Hsd3b2,Ece1,Hsd3b3,Rdh5,Tspoap1
6432	HP_URETHRAL_ATRESIA	0.0106162	0.163649	-0.605795	-1.70645	50	19	Frem2,Fancb,Cc2d2a,Tmem107,Fras1,Tmem67,Tctn2,Rpgrip1,Cep55,Cspp1,Mks1,Rpgrip1l
2645	GOBP_NEGATIVE_REGULATION_OF_CELL_DIFFERENTIATION	0.0107938	0.165811	-0.261563	-1.27884	47	494	Zfp36l1,Dio3,Tbx6,Ascl1,Sox2,Nr2e1,Hlx,Trim62,Zfp36l2,Tal1,Trib1,Tlr3,Tmem131l,Wnt7a,Rorb,Sox9,Sox10,Axin2,Arntl,Hes5,Spry4,Rarg,Sema6a,Six4,Sinhcaf,Esrrb,Nkx2-2,Ptch1,Sema4c,Osr1,Nkx6-2,P2ry12,Gli3,Wwtr1,Ankrd26,Igf2,Frzb,Igfbp5,Dpf2,Sema6d,Twist1,Rarb,Sirt1,Cdk5rap2,Sema4g,Cbfb,Spp1,Dlx1,Nfatc4,Col5a1,Mbnl3,Ptpn2,Prickle1,Ldlr,Flcn,Tbx1,Zfp36,Cntn4,Rbpms2,Runx1t1,Smad6,Msx1,Dlx2,Smad3,Jag1,Il17rd,Tmem98,Tmem64,Wnt10b,Spag9,Efemp1,Cxcl10,Dixdc1,Grhl2,Tob1,Mcf2,Irf1,Leo1,Gdf11,Id3,Xbp1,Sfrp1,Erbb2,Foxj2,Sox8,Sirt2,Nrarp,Ctnna1,Pdcd4,Pax6,Dnmt1,Abcg1,Vegfc,Tbx21,Sema4f,Wnt9a,Ccn4,Fgl2,Dll1,Gabpa,Vegfa,Hook3,Rufy3,Appl2,Sostdc1,Sufu
2192	GOBP_RESPONSE_TO_MUSCLE_STRETCH	0.0107951	0.165811	-0.615453	-1.7107	51	18	Fos,Edn1
4034	GOBP_REGULATION_OF_SPINDLE_ORGANIZATION	0.0108041	0.165811	-0.50776	-1.65518	51	35	Hspa1b,Hspa1a,Mapk15,Chmp4c,Tpx2,Numa1,Bora,Plk1,Chmp1b,Gpsm2,Cep97
6663	HP_ABNORMALITY_IRIS_MORPHOLOGY	0.0108407	0.166129	-0.282906	-1.33222	48	335	Lox,Cysltr2,Sox2,Col8a2,Col3a1,Tbx22,Pomt1,Impg2,Vsx1,Sox10,Lmx1b,Fgfrl1,Slx4,Mkrn3,Mmp14,Dlx5,Ptch1,Mmp2,Tgif1,Adamtsl1,Gabrd,Myoc,Cdh23,Sall2,Dact1,Fancb,Zic2,Bcor,Cc2d2a,Tcof1,Adamtsl4,Smad3,Erf,Wnt10b,Fam111a,Grhl2,Baz1b,Adamts17,Sos1,Gtf2ird1,Eps15l1,Tmem107,Chrdl1,Sall1,Col4a1,Arsg,Pax6,Bloc1s3,Fktn,Sin3a,B3glct,Tmem67,Dll1,Aaas,Sufu,Ednrb,Prkg1,Myo5a,Smo,Tmem127,Nelfa,Foxc1,Krt25,Gas1,Pomk,Cep120,Fancg,Gtf2i,Gli2,Pde4d,Adgrv1,Alx3,Tctn1,Hps6,Ush1g,Tctn2,Rpgrip1,Msh6,Cep55,Cspp1,Dhcr7,Pcyt1a,Mks1,Tgfbr2,Ccdc22,Hps4,Akt1,Rpgrip1l,Snai2,Mitf,Inpp5e,Fgfr2
3185	GOBP_NEGATIVE_REGULATION_OF_DEVELOPMENTAL_PROCESS	0.0108645	0.166137	-0.249222	-1.24832	46	682	Zfp36l1,Dio3,Cldn5,Tbx6,Ascl1,Sox2,Adamts1,Gadd45a,Nr2e1,Emilin1,Hlx,Trim62,Zfp36l2,Hhex,Tal1,Trib1,Tlr3,Adrb1,Tmem131l,Wnt7a,Rorb,Sox9,Sox10,Axin2,Klf4,Arntl,Angpt2,Hes5,Spry4,Pml,Rarg,Spry3,Sema6a,Six4,Sinhcaf,Esrrb,Nkx2-2,Ptch1,Sema4c,Rock1,Osr1,E2f2,Nkx6-2,Nkd1,Aspn,Lef1,P2ry12,Gli3,Tert,Wwtr1,Ankrd26,Igf2,Frzb,Igfbp5,Dpf2,Sema6d,Twist1,Rarb,Sirt1,Ybx3,Npr1,Cdk5rap2,Sema4g,Cbfb,Spp1,Dlx1,Nfatc4,Col5a1,Mbnl3,Bcor,Ptpn2,Prickle1,Thbs1,Ldlr,Flcn,Tbx1,Zfp36,Cntn4,Rbpms2,Runx1t1,Smad6,Thbs2,Msx1,Dlx2,Smad3,Jag1,Il17rd,Tmem98,Tmem64,Adrb2,Wnt10b,Spag9,Efemp1,Cxcl10,Dixdc1,Grhl2,Tob1,Mcf2,Irf1,Leo1,Gdf11,Id3,Bbs2,Vgll4,Stk4,Creb3l1,Xbp1,Sfrp1,Erbb2,Foxj2,Sox8,Sirt2,Zkscan3,Col4a2,Nrarp,Abl1,Rgma,Ctnna1,Pdcd4,Pax6,Cnmd,Dnmt1,Abcg1,Vegfc,Dcn,Tbx21,Sema4f,Wnt9a,Ccn4,Gpr4,Fgl2,Dll1,Gabpa,Vegfa,Hook3,Rufy3,Appl2,Sostdc1,Sufu
6543	HP_ABNORMALITY_OF_THE_PHILTRUM	0.010877	0.166137	-0.260541	-1.27415	47	500	Myod1,Cdc6,Col3a1,Abcc8,Avp,Kdf1,Lmx1b,Fgfrl1,Bmp1,Lrrc32,Arx,Ptch1,Dlk1,Csgalnact1,Bcorl1,Tgif1,Sc5d,Adamtsl1,Hdac8,Gabrd,Chsy1,Mef2c,Rhobtb2,Dpf2,Twist1,Tfap2b,Kmt2e,Il1rapl1,Wdr19,Atn1,Ugdh,Sox4,Zic2,Bcor,Flcn,Tbx1,Frem1,Camk2g,Nfix,Myo18b,Mab21l1,Pacs1,Baz1b,Kmt2a,Gne,Flii,Gtf2ird1,Trps1,Kdm5c,Zfp462,Smpd4,Inppl1,Slc35c1,Alg12,Ep300,Stag2,Sin3a,Med12,B3glct,Dync2i1,Dll1,Ntng1,Sh3pxd2b,Kcnk9,Wdr4,Sufu,Ap1s2,Ppp1r15b,Bptf,Dvl3,Pclo,Dse,Ror2,Atp7a,Ptchd1,Col11a1,Zc4h2,Nelfa,Gas1,Mtor,Polr3a,Gtf2i,Tab2,Crkl,Gli2,Pde4d,Iqsec2,Alg9,Piezo2,Myh8,Mid2,Dennd5a,Obsl1,Sec23a,Wdr37,Pigb,Frmpd4,Aldh6a1,Pigt,Ugp2,Phf21a,Msl3,Dhcr7,Antxr1,Ppp2r5d,Rreb1,Deaf1,Phip,Ccdc22,Ift80,Trip11,Tbl1xr1,Ccnk,Smarcd1,Satb2,Snai2,Prkacb,Pus7,Fgfr2,Arhgef2,Mapk8ip3,Slc2a10,Agtr2,Mid1,Dock3,Ankrd11,Dis3l2,Specc1l,Vac14,Apc,Gria3,Pigq,Shoc2,Six3,Tspan7,Gja1,Taf6,Nipbl,Uba1,Tgfb3,Aff4,Ttc37,Disp1,Auts2,Iars2,Cplx1,Ptprf,Trmt1,Fli1,Nova2,Musk,Smc1a,Alg11,Smarce1,Dhx37,Tbl2,Ofd1,Pah,Unc80,Cul4b,Ric1,Trio,Med25,Atp6v0a2,Tcf4,Mpc1,Srcap,Gad1,Cntnap2,Rere,Pogz,Mars2,Man1b1,Pqbp1,Setd5,Klhl41,Otud6b
8712	HP_WIDE_CRANIAL_SUTURES	0.0109098	0.166137	-0.571666	-1.69246	52	23	Vdr,Alpl,Ace,Mmp2,Cyp27b1,Lmna,Med12,Aldh18a1
9556	HP_ABNORMALITY_OF_LOWER_LIMB_JOINT	0.0109165	0.166137	-0.258577	-1.27048	47	530	Vdr,Cdc6,Col3a1,Colec10,Col1a1,Pou3f4,Pomt1,Slc39a8,Gli1,Wnt7a,Sox9,Car2,Lmx1b,Fgfrl1,Slx4,Mkrn3,Galns,Fa2h,Ptch1,Mmp2,Csgalnact1,Tgif1,Hdac8,Bgn,Gli3,Gabrd,Cyp27b1,Chsy1,Serpinh1,Dpf2,Ano10,Capn1,Col6a1,Fancb,Bag3,Col5a1,Sox4,Zic2,Bcor,Selenon,Tbx1,Rab23,Fbn2,Amer1,Smad3,Syt2,Cntnap1,Nfix,Myo18b,Chrm3,Baz1b,Kmt2a,Col9a3,Asah1,Dnajc21,Gtf2ird1,Scn1a,Trps1,Tmtc3,Arsb,Aebp1,Lmna,Chd4,Sall1,Inppl1,Mfn2,Hpgd,Ep300,Stag2,Vegfc,Erlin1,Aldh18a1,Dync2i1,Dll1,Tbc1d7,Sh3pxd2b,Sfrp4,Bptf,Lmbr1,Flnb,Dvl3,Pcdh19,Atp7a,Col11a1,Zc4h2,Myo9a,Col9a2,Smo,Gas1,Zfp469,Scn9a,Cpt2,Cep120,Fancg,Gtf2i,Gli2,Slc35a3,Il6st,Adgrv1,Alg9,Piezo2,Myh8,Gabra1,Obsl1,Tbx4,Pigt,Ugp2,Rspry1,Cspp1,Dhcr7,Ppp2r5d,Rreb1,Polr1a,Ctns,Tor1aip1,Tgfbr2,Scarf2,Vps33a,Trip11,Smarcd1,Akt1,Satb2,Osgep,Prkacb,Dhx16,Apc2,Fgfr2,Slc2a10,Serpinf1,Fbln5,Col5a2,Idua,Tonsl,Rps15a,Gjc2,Slc6a9,Vac14,Apc,Gria3,Ngly1,Six3,Gja1,Gfpt1,Nipbl,Inpp5k,Telo2,Adamts2,Ufsp2,Yy1,Aff4,Disp1,Fhl1,Iars2,Cplx1,Fli1,Slc35d1,Gabrg2,Smc1a,Pycr1,Dpagt1,Smarce1,Hacd1,Psmb8,Tbl2,Ofd1,Phf6,Unc80,Fkbp10,Rad51,Klhl9,Atp6v0a2,Retreg1,Uty,Rfwd3,Smarcal1,Fancl,Ctc1,Agrn,Donson,Setd5,Klhl41,Map3k20,Clcn7,Ndufaf6,Clcn5,Abcd1,Ezh2,Man2b1,Wnk1,Gemin4
8877	HP_SYMPTOMATIC_SEIZURES	0.0109233	0.166137	-0.580558	-1.69967	52	22	Vdr,Abcc8,Cyp27b1,Slc16a1,Mrap,Fam111a
2996	GOBP_NEURON_FATE_SPECIFICATION	0.0109391	0.166137	-0.63017	-1.70276	52	16	Ascl1,Nkx2-2,Gli3,Pou3f2,Pou4f1,Dll1,Sufu,Gli2
6534	HP_DOLICHOCEPHALY	0.010963	0.166137	-0.340503	-1.43782	50	144	Vdr,Alpl,Slx4,Mkrn3,Gli3,Twist1,Kmt2e,Wdr19,Fancb,Tbx1,Mvk,Fbn2,Smad3,Jag1,Erf,Cntnap1,Nfix,Kmt2a,Zfp142,Arsb,Ift140,Inppl1,Snap29,Fktn,Kdm6b,Tbc1d7,Ift122,Kcnk9,Nelfa,Fancg,Prepl,Tab2,Il6st,Mn1,Sox6,Obsl1,Npr2,Gata6,Cited2,Msl3,Cep57,Ppp2r5d,Slc3a1,Akt1,Apc2,Fgfr2,Zfpm2,Idua,Dis3l2,Slc6a9,Vac14,Uba1,Tgfb3,Yy1,Cntn1,Traip,Slc35d1,Kdm5b,Smc1a,Ofd1,Rad51,Trim37,Rfwd3,Fancl,Man1b1
4692	GOBP_REGULATION_OF_LIPID_LOCALIZATION	0.0109686	0.166137	0.345413	1.44927	58	147	Ghrl,Nfkbia,Tac1,Crh,Nkx3-1,Oxt,Erfe,Pla2g3,Tnf,Prkcd,Pnpla2,Apoa1,Anxa2,Acacb,Irs2,Il1b,Pla2g10,Egf,Pomc,Yjefn3,Pla2r1,Gdf9,Disp3,Lipg,Agtr1a,Fis1,Trh,Cck,Msr1,Eprs,Ikbke,Nus1,Plin3,Triap1,C3,Abca12,Tspo
6419	HP_ABNORMALITY_OF_THE_SCROTUM	0.011003	0.166416	-0.368049	-1.48812	51	110	Frem2,Colec10,Wnt7a,Hnf1b,Sox9,Lmx1b,Mkrn3,Bcorl1,Efnb1,Gli3,Igf2,Kmt2e,Dact1,Tcof1,Mab21l1,Hsd3b2,Sall1,Hsd3b3,Map3k1,Alg12,Ep300,Med12,Fras1,Ntng1,Bptf
3022	GOBP_BRANCHING_MORPHOGENESIS_OF_AN_EPITHELIAL_TUBE	0.0110357	0.166514	-0.355408	-1.46026	51	120	Edn1,Tnc,Kdr,Celsr1,Sox9,Dll4,Mmp14,Pml,Plxnd1,Ednra,Six4,Ptch1,Csf1,Lef1,Gli3,Gdnf,Adamts16,Wnt6,Lgr4,Nfatc4,Foxf1,Ddr1,Timeless,Wnt2b,Stk4,Sox8,Sall1,Col4a1,Nrarp,Abl1,Vegfa,Met,Lrp6,Slit2,Smo,Foxd1,Eng,Gli2,Sirt6
9990	Andrus_2012_WistarMoreImmobileRats_Downregulated_HC	0.0110414	0.166514	-0.327562	-1.41526	50	170	Ttr,Gadd45a,Col1a1,Slc6a13,Asb18,Tmod3,Ace,Col15a1,Mmp14,Fmod,Sned1,Zfp68,Ifi44,Igfbp5,Jam2,Rdh11,Itga6,H13,Lepr,Trib2,Mtus1,Enpp2,Atp11c,Slc4a5,Tmcc1,Fnbp1,Stc1,Pigk,Rufy3,Sostdc1,Creb1,Chrm1,Qki,Smo,Slc4a2,Cyp4v3,Cyp51,Aqp1,Fgd4,Lyz2,Aldh6a1,Mdk,Ugp2,Ccnc,Pcolce,Slco1c1,Ccdc80,Sod3,Psmc6,Gulp1,Otx2,Casc3
694	GOBP_MICROTUBULE_NUCLEATION	0.011118	0.167192	-0.551793	-1.68139	53	26	Hspa1b,Hspa1a,Tpx2,Csnk1d,Tubg2,Clasp1,Tubg1,Golga2,Nin,Tubgcp4
8251	HP_ABNORMAL_NUMBER_OF_TEETH	0.0111184	0.167192	-0.291533	-1.34582	50	280	Dusp6,Gli1,Kdf1,Sox10,Axin2,Fgfrl1,Spry4,Plxnd1,Cdh1,Arhgap29,Ptch1,Tgif1,Tacr3,Ndnf,Chsy1,Tert,Prok2,Prokr2,Bbs1,Wdr19,Zic2,Bcor,Edar,Rab23,Nek1,Tcof1,Msx1,Gabra2,Il17rd,Wnt10b,Grhl2,Baz1b,Dnajc21,Gtf2ird1,Creb3l1,Trps1,Lmna,Scn8a,Lamc2,Ep300,Stag2,Plekhm1,B3glct,Dll1,Ift122,Sufu,Lrp6,Ghr,Ppp1r15b,C2cd3,Flnb,Dvl3,Slc13a5,Ror2,Gabrb2,Cep85l,Kcnn3,Ccdc28b,Nelfa,Foxc1,Dcaf17,Gas1,Polr3a,Gtf2i,Wwox,Gli2,Dpp6,Kiss1r,Dhcr7,Nkx2-1,Nop10,Cdh3,Akt1,Satb2,Prkacb,Pus7,Apc2,Fgfr2,Wrap53,Parn,Traf6,Dkc1,Trpv3,Fgf10,Scn3a,Ankrd11,Wdr11,Apc,Six3,Gja1,Grem2,Adamts2,Disp1,Traip,Cplx1,Slc39a13,Gabrg2,Smc1a,Dhx37,Tbl2,Ofd1,Ctnnd1,Trio,Trim37,Arv1,Uty,Dcc
832	GOBP_RHYTHMIC_BEHAVIOR	0.0111501	0.167219	-0.499837	-1.66001	53	38	Egr2,Egr1,Th,Npy2r,Adrb1,Drd2,Ahcy
273	GOBP_PLATELET_DEGRANULATION	0.0111637	0.167219	0.377626	1.49333	58	102	Serpine1,Timp1,Apoh,F13a1,Alb,Apoa1,Serpina3n,Timp3,Chid1,Egf,Itga2b,Fn1,Sccpdh,Pdgfb,Tgfb1,Ctsw,Endod1,Phactr2,P2rx1,Sparc,Plg,Cyb5r1,Serpinf2
2327	GOBP_HORMONE_METABOLIC_PROCESS	0.0111804	0.167219	-0.341148	-1.43866	51	143	Egr1,Adh1,Ttr,Dio3,Rpe65,Tiparp,Hsd17b1,Cyp26b1,Ace,Ngf,Aldh1a2,Cyp27b1,Slc16a2,Mme,Scpep1,Bace2,Spp1,Rdh11
7335	HP_ANAL_ATRESIA	0.0111956	0.167219	-0.366536	-1.4844	52	111	Mycn,Frem2,Pomt1,Wnt7a,Slx4,Cdh1,Ms4a1,Gli3,Kmt2c,Twist1,Dact1,Fancb,Bcor,Tbx1,Foxf1,Amer1,Chrm3,Cr2,Sall1,Abl1,Fktn,Sin3a,Med12,B3glct,Dync2i1,Fras1
6682	HP_ABNORMAL_UVEA_MORPHOLOGY	0.0112158	0.167219	-0.269261	-1.29655	49	421	Lox,Rpe65,Cysltr2,Sox2,Gpr35,Col8a2,Col3a1,Tbx22,Pou3f4,Pomt1,Impg2,Vsx1,Sox10,Lmx1b,Fgfrl1,Slx4,Mkrn3,Mmp14,Dlx5,Tnfaip3,Ptch1,Mmp2,Tgif1,Adamtsl1,Hmcn1,Gabrd,Myoc,Abca4,Cdh23,Sall2,Dact1,Fancb,Capn5,Zic2,Bcor,Ptpn2,Cc2d2a,Tcof1,Fbn2,Adamtsl4,Smad3,Jag1,Erf,Tmem98,Wnt10b,Fam111a,Grhl2,Baz1b,Adamts17,Sos1,Gtf2ird1,Eps15l1,Tmem107,Chrdl1,Sall1,Col4a1,Arsg,Rp2,Ep300,Pax6,Bloc1s3,Fktn,Sin3a,B3glct,Tmem67,Dll1,Prom1,Aaas,Sufu,Ednrb,Prkg1,Vps35l,Prss56,Myo5a,Smo,Tmem127,Nelfa,Foxc1,Krt25,Gas1,Pomk,Cyp4v3,Cep120,Fancg,Gtf2i,Gli2,Pde4d,Adgrv1,Alx3,Tctn1,Hps6,Ush1g,Tctn2,Rpgrip1,Msh6,Dpp6,Cep55,Cspp1,Birc3,Dhcr7,Pcyt1a,Mks1,Tgfbr2,Ccdc22,Oat,Hps4,Akt1,Tubgcp4,Rpgrip1l,Snai2,Dhx16,Mitf,Inpp5e,Tsc1,Fgfr2
3808	GOBP_CELLULAR_RESPONSE_TO_LIPID	0.0112183	0.167219	-0.267377	-1.29184	49	436	Vdr,Npas4,Zfp36l1,Myod1,Pdk4,Nr2e1,Zfp366,Edn1,Col1a1,Zfp36l2,Trib1,Cyp26b1,Tnc,Rorb,Cd180,Nr3c1,Sox9,Calcoco1,Sox10,Klf4,Arntl,Per1,Brinp3,Ly86,Rarg,Tnfaip3,Esrrb,Cry1,Cftr,Ptch1,Nr4a3,Irgm2,Aldh1a2,Sstr2,Osr1,Lef1,Cyp27b1,Mef2c,Il12b,Sirt1,Cd274,Wnt6,Cbfb,Spp1,Nfatc4,Ncoa3,Tbx1,Zfp36,Cry2,Ticam2,Ccr5,Ly96,Wnt10b,Cd36,Map4k1,Cxcl10,Sash1,Irs1,Id3,Xbp1,Sfrp1,Gpld1,Epha3,Esrrg,Taf7,Irf3,Casp1,Flt3,Abl1,Pou4f1,Ep300,Pdcd4,Lbp,Stc1,Kank2
1609	GOBP_HINDBRAIN_DEVELOPMENT	0.0112479	0.167219	-0.357876	-1.46546	52	118	Egr2,Ascl1,Gli1,Wnt7a,Ttll1,Sema4c,Aldh1a2,Sstr2,Lef1,Neurod1,Otx1,Prox1,Dlc1,Abl1,Pou4f1,Smad1,Dll1,Klhl1,Lrp6,Atp7a,Smo,Foxc1,Ptbp2,Crkl,Gli2,Scn5a,Naglu
8257	HP_APLASIA_HYPOPLASIA_INVOLVING_BONES_OF_THE_LOWER_LIMBS	0.0112483	0.167219	-0.287543	-1.33879	50	303	Mycn,Cdc6,Col3a1,Tbx22,Wnt7a,Alpl,Sox9,Lmx1b,Fgfrl1,Mkrn3,Dll4,Dlx5,Dlk1,Bcorl1,Hdac8,Bgn,Gli3,Gabrd,Chsy1,Dpf2,Twist1,Kmt2e,Bbs1,Wdr19,Dact1,Sox4,Rab23,Nek1,Amer1,Camk2g,Wnt10b,Kmt2a,Asah1,Trps1,Ift140,Kdm5c,Lmna,Chd4,Sall1,Inppl1,Slc35c1,Lig4,Alg12,B3glct,Dync2i1,Tmem67,Chuk,Ntng1,Eogt,Ift122,Met,Ghr,Bptf,Lmbr1,Vps35l,Flnb,Ror2,Atp7a,Col11a1,Traf3ip1,Ttc21b,Kcnn3,Ccdc28b,Nelfa
5554	GOMF_POLYNUCLEOTIDE_ADENYLYLTRANSFERASE_ACTIVITY	0.01132	0.167843	-0.69444	-1.73882	55	12	Tent5a,Papolb,Tent5c,Papolg,Tent4a,Tent5b
2978	GOBP_DEVELOPMENTAL_GROWTH	0.0113225	0.167843	-0.260479	-1.27341	49	498	Zfp36l1,Myod1,Dio3,Dusp6,Sox2,Ptx3,Hlx,Edn1,Npy1r,Vil1,Gli1,Adrb1,Tnc,Wnt7a,Kdf1,Sox9,Sox10,Drd2,Txk,Rarg,Sema6a,Six4,Arx,Ngf,Ptch1,Sema4c,Itga4,Csf1,Nkd1,Gli3,Ptpn12,Mef2c,Wwtr1,Pou3f2,Igf2,Map3k13,Cela1,Syt17,Sema6d,Rarb,Ybx3,Cxcl12,Sema4g,Spp1,Bcl9,Ddr1,Lgr6,Smad3,Syt2,Lepr,Adrb2,Wnt10b,Pdgfrb,Spag9,Fto,Grhl2,Sos1,Bbs2,Prox1,Vgll4,Stk4,Ppp1r13l,Sfrp1,L1cam,Ist1,Fmn1,Syt4,Sall1,Ulk1,Abl1,Cacng7,Ep300,Nrp2,Cxcr4,Smurf1,Smad1,Sin3a,Stc1,Med12,Sema4f,Bnc2,Dll1,Vegfa,Rufy3,Lrp6,Ghr,Creb1,Slit2,Smo,Slc12a5,Myh6,Foxc1,Nrcam,Gas1,Mtor,Epha7,Gpam,S1pr1,Prkn,Arid5b,Gli2,Sirt6,Ncapg2,Stk40,Foxs1,Ostn,Plxna3,Dnm2,Mdk,Pygo2,Notch1,Klf5,Ctr9,Gata6,Tgfbr2,Stat5b,Gins4,Ift80,Taf8,Wdr48,Nin,Hey2,Akt1,Nlgn3,Gpr149,Mex3c,Trpv2,Fgfr2,Anxa1,Cpne9,Agtr2,Zfp830,Zfpm2,Bcl11a,Fgf10,Cobl,Mustn1,Wdr11,Shtn1,Tiam1,Klf2,Sema4d,Gja1,Klk6,Ulk2,Nipbl,Plxna1,Rgs4,Slc6a3,Yy1,Akap6
9	GOBP_CELL_CYCLE_CHECKPOINT	0.011452	0.169523	-0.323291	-1.41109	52	182	Btg2,Dusp1,Cdc6,Plk3,Gadd45a,Chek2,Plk5,Pml,Cry1,Mdc1,Xrcc3,Cdk5rap2,Chmp4c,Taok3,Sox4,Zwilch,Nek11,Cnot4,Timeless,Msh2,E2f8,Prox1,Cdc5l
386	GOBP_CARDIAC_ATRIUM_MORPHOGENESIS	0.0115274	0.170396	-0.570841	-1.69001	55	23	Ccn1,Dll4,Sox4,Sos1,Prox1,Smo,Myh6,Eng,Notch1
831	GOBP_COPULATION	0.0116573	0.172017	0.649582	1.70265	59	15	Tac1,Oxt,P2ry1,Vip,Slc6a4,Ada,P2rx1
9313	HP_ABNORMAL_TONGUE_MORPHOLOGY	0.0116757	0.172017	-0.305641	-1.38056	53	233	Fos,Abcc8,Frem2,Edn1,Tbx22,Tshr,Pomt1,Sox9,Sgcg,Prrx1,Plxnd1,Ednra,Dlk1,Gli3,Igf2,Vps13a,Lmnb2,Cc2d2a,Nek1,Tcof1,Nfix,Fto,Fam111a,Baz1b,Gtf2ird1,Arsb,Ift140,Kdm5c,Tmem107,Lmna,Slc35c1,Dync2i1,Fras1,Tmem67,Chuk,Plcb4,C2cd3,Dvl3,Ror2,Col11a1,Kcnn3,Smo,Pomk,Cep120,Gtf2i,Crkl,Fam20c,Eng,Gnai3,Il6st,Alx3,Tctn2,Pigb,Rpgrip1,Cep55,Cav1,Ampd2,Cspp1,Dhcr7,Mks1,Nkx2-1,Ccdc22,Ift80,Vps33a,Srpx2,Akt1,Rpgrip1l,Inpp5e,Trhr,Usf3,Idua,Pde6d
8577	HP_OSTEOLYSIS_INVOLVING_BONES_OF_THE_FEET	0.0116865	0.172017	-0.707102	-1.72872	57	11	Col3a1,Mmp14,Mmp2,Lmna,Scn9a
6742	HP_DECREASED_LIGHT_AND_DARK_ADAPTED_ELECTRORETINOGRAM_AMPLITUDE	0.0117243	0.172161	-0.692409	-1.73374	57	12	Rpe65,Rho
1698	GOBP_POSITIVE_REGULATION_OF_NERVOUS_SYSTEM_PROCESS	0.0117526	0.172161	-0.530952	-1.67539	56	30	Egr2,Ntsr1,Sox10
1713	GOBP_RESPONSE_TO_CORTICOSTEROID	0.0117597	0.172161	-0.349807	-1.44977	54	127	Fos,Dusp1,Npas4,Zfp36l1,Gnrh1,Myod1,Th,Edn1,Col1a1,Zfp36l2,Alpl,Nr3c1,Sstr2,Scgb1a1,Fosb
3201	GOBP_POSITIVE_REGULATION_OF_MUSCLE_CELL_DIFFERENTIATION	0.0117622	0.172161	-0.431638	-1.58081	55	62	Myod1,Edn1,Cyp26b1,Rbm24,Boc,Mmp14,Mef2c,Maml1,Sirt1,Tbx1,Spag9,Prox1,Abl1,Ctnna1,Efnb2,Mylk3,Mtor,Eng
7388	HP_ABNORMALITY_OF_THE_CEREBRAL_VENTRICLES	0.0117919	0.172353	-0.247677	-1.24147	50	687	Myod1,Sox2,Col3a1,Pomt1,Vsx1,Slc39a8,Sox9,Rsph1,Fgfrl1,Slx4,Chek2,Mkrn3,Dll4,Lrrc32,Vangl2,Arx,Spag1,Ccdc39,Ptch1,Ahcy,Csgalnact1,Fbp1,Tgif1,Hdac8,Bgn,Zmynd10,Gli3,Gabrd,Mef2c,Tert,Kmt2c,Dnah1,Slc12a6,Rhobtb2,Igf2,Dpf2,Rsph4a,Cdk5rap2,Ugdh,Fancb,Vps13a,Lmnb2,Jam2,Sox4,Zic2,Bcor,Cc2d2a,Tbx1,Foxf1,Nek1,Cit,Amer1,Erf,Nfix,Stk36,Mab21l1,Pdgfrb,Rnaseh2c,Eml1,Fto,Fam111a,Kmt2a,Flii,Adar,Ccnd2,Trps1,L1cam,Tmtc3,Arsb,Tmem107,Zbtb11,Zfp462,Chd4,Col4a1,Col4a2,Mfn2,Lig4,Wdr62,Ep300,Pax6,Stag2,Dnmt1,Fktn,Pik3cd,Sin3a,Med12,Tprkb,B3glct,Dnaaf5,Dync2i1,Fras1,Tmem67,Cox20,Dll1,Cog6,Eogt,Wdr4,Sufu,Tuba1a,Ap1s2,Gpsm2,Lmbr1,C2cd3,Gcdh,Slc13a5,Dse,D2hgdh,Zc4h2,Smo,Cilk1,Gas1,Ccdc88a,Mtor,Atxn2,Pomk,Polr3a,Ccno,Stac3,Cpt2,Cep120,Fancg,Gas8,Tcirg1,Dhcr24,Fam20c,Gli2,Knl1,Wars2,Iqsec2,Ncapg2,Piezo2,Arsi,Tctn1,Dennd5a,Cep135,Tctn2,Pigb,Rpgrip1,Notch1,Tnni3,Cep55,Kank1,Herc1,Ampd2,Cspp1,Msl3,Dock6,Dhcr7,Antxr1,Cep57,Ccdc65,Sass6,Hibch,Ppp2r5d,Rreb1,Mks1,Deaf1,Tgfbr2,Ccdc22,Ift80,Atp1a1,Vps33a,Mthfr,Kcnq5,Tbl1xr1,Mdm2,Smarcd1,Akt1,Rpgrip1l,Osgep,Inpp5e,Apc2,Tsc1,Fgfr2,Parn,Idua,Dkc1,Cenpf,Ankrd11,Zfp335,Slc6a9,Specc1l,Dnai2,Vac14,Pigq,Dnaaf4,Shoc2,Taf2,Ngly1,Six3,Kidins220,Nipbl,Yy1,Snip1,Zmynd11,Disp1,Traip,Cplx1,Slc25a19,Crb2,Fli1,Ogdh,Musk,Kdm5b,Smc1a,Pycr1,Hecw2,Gba,Smarce1,Dmpk,Dhx37,Copb2,Traf7,Cux1,Ofd1,Ercc2,Ercc3,Cul4b,Vps37a,Rad51,Med25,Trim37,Atp6v0a2,Tcf4,Uty,Rfwd3,Nf2
8553	HP_INCREASED_CONNECTIVE_TISSUE	0.0118585	0.172887	0.582866	1.70404	60	23	Mc4r,Klhl40,Acta1,Lims2,Lmod3,Pomc,Lipe,Neb
4190	GOBP_REGULATION_OF_POSTSYNAPTIC_NEUROTRANSMITTER_RECEPTOR_INTERNALIZATION	0.0118617	0.172887	-0.719048	-1.71966	58	10	Arc,Numb
9833	MANNO_MIDBRAIN_NEUROTYPES_HNBML5	0.0118781	0.172887	-0.272106	-1.29989	52	392	Sec31b,Ablim3,Tal1,Sytl2,Gpr12,Insm1,Plpp2,Pcdh11x,Celf3,Shisa2,Nkx2-2,Slc16a9,Tox3,Lrrtm2,Rcor2,Pak5,Trim36,Tenm2,Map6,Nuak1,Coro2a,Hcn3,Dact1,Kif21b,Taok3,Grip2,Sox4,Gria4,Pbx3,Irf2bpl,Pnma2,Pappa2,Akap1,Runx1t1,Nln,Zbtb43,Jakmip2,Pou2f1,Fto,Pcgf3,Nxph2,Gpr137c,Mcf2,Prox1,Tmcc1,Fbxl12,Lpin1,Gria2,Epha3,L1cam,Esrrg,Cpeb4,Nap1l3,Scn8a,Zhx1,Ppfia2,Amer2,Stk32b,Nova1,Tspoap1,F11r,Pcdh9,Ntng1,Ucp3,Gng3,Slitrk4,Rbfox1,Tmem121b,Bicd1,Rnf112,Ajap1,Jph4,Gabrb2,Slc12a5,Pde11a,Gpc2,Mdga2,Pdp1,Micu3,Optn,Xkr4,Robo2,Atp1a3,Plppr1,Zfp697,Cxadr,Gabra1,Acvr2a,Nsg2,Adarb2,Ppp2r3a,Plxna3,Mmp24,Pds5b,Irgq,Prkar2b,Dmtn,Herc1,Sybu,Grm7,Smad9,Emx2,Cdh13,Hs6st3,Osbpl6,Ralgps1,Prkacb,Apc2,Kif21a,Hivep3,Zfpm2,Bcl11a,Ankib1,Bend4,Scn3a,Ccdc112,Zfhx4,Hdac1,Reep2,Apc,Six3,Celf5,Maco1,Psd2,Auts2,Nav1,Phf21b,Frmd5,Tspyl4,Map3k9,Nova2,Klc1,Kdm5b,Gabrg2,Mfsd6,Nsg1,Nfasc,Trim67,Hook1,Kcnc1,Stmn2,Slitrk1,Dcc,Fgf14,Gad1,Cntnap2,Gse1,Ksr2,Nnat,Acvr1b,Dpysl3,Tafa2,Robo1
147	GOBP_PLACENTA_DEVELOPMENT	0.0119073	0.17297	-0.36716	-1.4815	55	109	Ccn1,Junb,Pcdh12,Vdr,Zfp36l1,Socs3,Lif,Ccdc134,Lef1,Cyp27b1,Igf2,Mme,Casp8,Spp1,Mdfi,Grhl2,E2f8,Stk4
8475	HP_ABSENCE_OF_SECONDARY_SEX_CHARACTERISTICS	0.011917	0.17297	-0.520617	-1.66824	57	32	Gnrh1,Dusp6,Sox9,Spry4,Tacr3,Prok2,Prokr2,Lepr,Hsd3b2,Hsd3b3,Map3k1
3780	GOBP_CELLULAR_RESPONSE_TO_CADMIUM_ION	0.0119391	0.17305	-0.569958	-1.6874	57	23	Fos,Jun
6969	HP_BRACHYDACTYLY	0.0119983	0.173403	-0.291179	-1.34257	54	278	Mycn,Tbx22,Dll4,Plxnd1,Ptch1,Csgalnact1,Efnb1,Rit1,Bgn,Gli3,Gabrd,Chsy1,Igf2,Dpf2,Twist1,Tfap2b,Bbs1,Wdr19,Rdh11,Tbx1,Rab23,Nek1,Jag1,Erf,Camk2g,Bbs9,Pdgfrb,Fto,Fam111a,Adamts17,Sos1,Flii,Trps1,Ift140,Kdm5c,Lmna,Inppl1,Slc35c1,Lig4,Sin3a,Med12,Pigk,B3glct,Dync2i1,Tmem67,Rasa2,Eogt,Sh3pxd2b,Ift122,Sufu,Ghr,Flnb,Dvl3,Ror2,Atp7a,Col11a1,Ttc21b,Ccdc28b,Cilk1,Cep120,Fam20c,Pde4d,Iqsec2,Alx3,Sos2,Npr2,Mras,Notch1,Cep55,Gata6,Mbtps1,Rspry1,Cited2,Cspp1,Dock6,Dhcr7,Pcyt1a,Deaf1,Tgfbr2,Ccdc22,Ift80,Nin,Bbs4,Trip11,Akt1,Stambp,Prkacb
7268	HP_IRON_DEFICIENCY_ANEMIA	0.0120062	0.173403	0.624959	1.69554	61	17	Slc12a3,Fas,Fgf23,Foxp3,Kcnq1,Col7a1,Clpx,Cd55
4677	GOBP_NON_MOTILE_CILIUM_ASSEMBLY	0.0120133	0.173403	-0.455157	-1.59983	57	50	Mak,Vangl2,Cep350,Bbs1,Septin7,Ift74,Csnk1d,Bbs2,Ift140,Tmem107,Ift122,C2cd3,Ttc8,Togaram1,Bbs7,Cep135,Rpgrip1,Dnm2,Ift80,Bbs4,Hap1,Rpgrip1l,Pcm1
6576	HP_ABNORMALITY_OF_THE_OUTER_EAR	0.0120968	0.174367	-0.238336	-1.21709	50	924	Myod1,Mycn,Cdc6,Ascl1,Col3a1,Abcc8,Frem2,Colec10,Edn1,Tbx22,Pomt1,Vsx1,Slc39a8,Wnt7a,Itga3,Sox9,Lmx1b,Fgfrl1,Slx4,Bmp1,Prrx1,Dlx5,Ednra,Vangl2,Arx,Ptch1,Dlk1,Adgrg6,Rbmx,Bcorl1,Adamtsl1,Rit1,Hdac8,Gli3,Gabrd,Chsy1,Mef2c,Slc16a2,Gdnf,Kmt2c,Slc12a6,Rhobtb2,Igf2,Dpf2,Twist1,Rarb,Tfap2b,Col6a1,Kmt2e,Il1rapl1,Bbs1,Wdr19,Dact1,Atn1,Ugdh,Fancb,Col5a1,Sox4,Rdh11,Zic2,Gria4,Bcor,Cc2d2a,Tbx1,Foxf1,Rab23,Mvk,Nek1,Tcof1,Cit,Fbn2,Adam17,Amer1,Jag1,Erf,Camk2g,Syt2,Bbs9,Cntnap1,Nfix,Myo18b,Mab21l1,Rnaseh2c,Pacs1,Baz1b,Kmt2a,Gne,Dnajc21,Gns,Sos1,Gtf2ird1,Bbs2,Adar,Trps1,Aebp1,Kdm5c,Tmem107,Nipal4,Lmna,Zfp462,Ece1,Smpd4,Chd4,Sall1,Col4a1,Six5,Slc35c1,Snap29,Lig4,Alg12,Prune1,Ep300,Scyl2,Stag2,Fktn,Pik3cd,Sin3a,Kdm6b,Med12,Aldh18a1,Pigk,Tprkb,B3glct,Fras1,Frmd4a,Tmem67,Rasa2,Chuk,Ntng1,Sh3pxd2b,Kcnk9,Wdr4,Plcb4,Ap1s2,Ppp1r15b,Bptf,C2cd3,Flnb,Dvl3,Pclo,Dse,Ror2,Col11a1,Zc4h2,Kcnn3,Myo9a,Nelfa,Dcaf17,Cilk1,Pomk,Polr3a,Acbd5,Stac3,Cpt2,Ttc8,Cep120,Fancg,Prepl,Gtf2i,Tab2,Dhcr24,Crkl,Fam20c,Gli2,Bbs7,Pde4d,Wars2,Iqsec2,Gnai3,Mn1,Alg9,Sox6,Alx3,Piezo2,Sos2,Mid2,Tctn1,Dennd5a,Obsl1,Tbx4,Wdr37,Tctn2,Pigb,Foxp2,Tbc1d23,Frmpd4,Rpgrip1,Mras,Greb1l,Pigt,Ugp2,Dpp6,Cep55,Herc1,Ampd2,Mbtps1,Rspry1,Cspp1,Msl3,Dock6,Dhcr7,Antxr1,Cep57,Ppp2r5d,Rreb1,Mks1,Polr1a,Phip,Scarf2,Ccdc22,Nin,Bbs4,Mthfr,Tbl1xr1,Slc3a1,Ccnk,Smarcd1,Akt1,Tubgcp4,Satb2,Rpgrip1l,Osgep,Stambp,Pus7,Dhx16,Mitf,Inpp5e,Fgfr2,Pou3f3,Mapk8ip3,Rab11b,Slc2a10,Bcl11a,Dock3,Pde6d,Rpl31,Cenpf,Fgf10,Cd79b,Ankrd11,Dis3l2,Rps15a,Slc6a9,Vipas39,Specc1l,Vac14,Apc,Gria3,Pigq,Shoc2,Gja1,Nipbl,Uba1,Bscl2,Yy1,Aff4,Pxdn,Abhd5,Ttc37,Auts2,Fhl1,Traip,Cplx1,Las1l,Brwd3,Ptprf,Trmt1,Fli1,Musk,Kdm5b,Gpr101,Smc1a,Pycr1,Hecw2,Gba,Smarcd2,Alx1,Dhx37,Etfdh,Traf7,Psmb8,Tbl2,Ofd1,Phf6,Pah,Ercc2,Unc80,Ercc3,Cul4b,Vps37a,Pcgf2,Ric1,Rad51,Trio,Med25,Atp6v0a2,Tcf4,Uty,Rfwd3,Srcap
2199	GOBP_REPLACEMENT_OSSIFICATION	0.0121675	0.175144	-0.539899	-1.67366	58	28	Nab2,Col1a1,Alpl,Mmp14,Dlx5,Csgalnact1,Mef2c
10189	POMEROY_MEDULLOBLASTOMA_DESMOPLASIC_VS_CLASSIC_DN	0.0122153	0.175569	-0.461806	-1.60983	58	48	Mycn,Col3a1,Col1a1,Gli1,Insm1,Ptch1,Igf2,Igfbp5,Nfatc4,Pbx3,Shroom2,Rnd3,Cxcr4
10296	Gemma_GSE84302_RNA_sequencing_to_identify_common_targets_for_GSK3_treatment_10.ug.5.uL.nostril_siRNA_Knockdown_Gsk3b.mouse.glycogen.synthase.kinase.3.beta_Down	0.0122356	0.175569	-0.448618	-1.58806	58	52	Btg2,Zmym1,Trim59,B3gnt7,Slc38a5,Grip2,Lrrk1,Sec14l4,Gpr45,Chmp1b,Themis2,Arsa,Cdca4,Pan2,Acyp1,Pdxp
2669	GOBP_REGULATION_OF_MYOBLAST_DIFFERENTIATION	0.0122534	0.175569	-0.473345	-1.62149	58	44	Zfp36l1,Myod1,Sox9,Rbm24,Boc,Mef2c,Mbnl3,Prickle1,Cxcl10,Id3,Sox8,Dll1,Sostdc1,Hif1an
7552	HP_LIMB_DYSTONIA	0.0122789	0.175569	-0.444929	-1.58619	58	54	Th,Slc18a2,Arx,Ptch1,Tgif1,Vps13a,Jam2,Zic2,Ddc,Col4a1,Stag2,Cox20,Dll1,Gcdh,Gas1,Gli2,Wars2,Atp1a3,Gch1,Six3,Slc6a3,Bscl2,Disp1,Ano3,Smc1a,Vps37a
4944	GOCC_CENTROSOME	0.0122811	0.175569	-0.257485	-1.26512	53	530	Hspa1b,Plk3,Hspa1a,Ccnb2,Pik3r5,Axin2,Cabcoco1,Tbc1d31,Rilpl2,Plk5,Mak,Slc18a2,Sfi1,Il17rb,Tchp,Zmynd10,Ankrd26,Hmmr,Caprin2,Cep95,Slc16a1,Dpf2,Kif23,Cep350,Bbs1,Katna1,Cdk5rap2,Sclt1,Mastl,Cep164,Flcn,Rab23,Ccdc15,Nek1,Nek11,Zfp322a,Bbs9,C2cd5,Ccdc81,Cdc25b,Cdc14a,Numa1,Kif20b,Ak5,Spag9,Ift74,Mdm1,Csnk1d,Haus5,Leo1,Dzip1,Flii,Hnmt,Ist1,Ift140,Sirt2,Chd4,Cep162,Snap29,Wdr62,Ccp110,Plk1,Tubg2,Ubn1,Aurkb,Dync2i1,Tmem67,Haus4,Clasp1,Hook3,Aaas,Ubxn2b,Bicdl1,Gpsm2,Bicd1,Nfe2l2,Kat2b,Ift22,Rad51d,C2cd3,Eya3,Lrrcc1,Cep97,Iqcb1,Zfyve26,Rassf7,Tek,Cep85l,Traf3ip1,Fnip2,Ccdc28b,Ccdc92,Tubg1,Ccdc88a,Vps4a,Ttc26,Ttc8,Cep120,Bbs7,Tap1,Acads,Aldob,Gnai3,Pclaf,Dbh,Gnai2,Obsl1,Cep135,Rad18,Cyth4,Nme7,Dnm2,Prkar2b,Cep55,Ppp1r42,Procr,Cspp1,Spag5,Cep70,Zbtb1,Cep57,Sass6,Mks1,Ppp4r3b,Ift80,Nin,Rpp25,Bbs4,Hap1,Crocc,Cep57l1,Tubgcp4,Rpgrip1l,Prkacb,Ssx2ip,Dctn5,Rab11fip3,Cntrob,Limk2,Cep112,Pcm1,Taf1d,Cenpf,Tube1,Dcaf12,Klhl4,Apc,Dnaaf4,Ccnj,Dynlrb1
5734	GOMF_GALACTOSYLTRANSFERASE_ACTIVITY	0.0123124	0.17563	0.606502	1.70024	63	19	B3galt5,B3galt6,B3galt4,A4galt,B4galt1,Colgalt2
3264	GOBP_NEURON_APOPTOTIC_PROCESS	0.012319	0.17563	-0.320237	-1.40512	56	189	Btg2,Nr4a2,Dio3,Ntf3,Ascl1,Foxq1,Jun,Erbb3,Six4,Ngf,Tox3,Adam8,Ndnf,Unc5b,Mef2c,Tert,Gdnf,Angpt1,Tfap2b,Atn1,Dlx1,Nfatc4,Prkcg,Cit,Msh2,Nrbp2,Nqo1,Cpeb4,Lig4,Pou4f1,Casp3
9297	HP_YELLOW_WHITE_LESIONS_OF_THE_RETINA	0.0124662	0.176733	-0.503375	-1.64088	59	35	Kcnj13,Rho,Impg2,Hmcn1,Abca4,Tmem98,Fam111a,Ctnna1,Rdh5,Prom1,Zfyve26
5602	GOMF_CYTOKINE_ACTIVITY	0.0124717	0.176733	0.363246	1.46913	65	117	Ccl3,Timp1,Lta,Il17b,Inhba,Grem1,Tnf,Ccl28,Cmtm3,Il11,Scg2,Wnt9b,Ccl12,Il1b,Gdf9,Il23a,Lefty1,Il36rn,Tgfb1,Cer1,Bmp2,Ctf1,Wnt11,Ccl4,Il15,Ebi3,Il12a,Bmp8a,Il4,Il18,Tnfrsf11b,Fgf2,Inhbc,Wnt10a,Mif,Ccl24,Gdf10,Il34,Wnt1,Ccl5,Cklf,Il6,Bmp7,Wnt2,Tafa5,Il7,Tnfsf11,Pf4
6479	HP_ABNORMAL_VAGINA_MORPHOLOGY	0.0124841	0.176733	-0.408107	-1.55359	58	77	Nab2,Col3a1,Frem2,Sox9,Gli3,Bbs1,Dact1,Bcor,Stat6,Frem1,Tcof1,Smad3,Chrm3,Hsd3b2,Nr2f2,Sall1,Hsd3b3,Map3k1,Pax6,B3glct,Dync2i1,Fras1,Il10rb,Ccdc28b
1104	GOBP_POSITIVE_REGULATION_OF_CELL_DEVELOPMENT	0.0124973	0.176733	-0.298368	-1.36533	56	259	Egr2,Myod1,Cldn5,Ascl1,Lif,Has2,Trib1,Sox10,Drd2,Plxnd1,Nkx2-2,Ngf,Nkx6-2,Ankrd27,Gli3,Myoc,Caprin2,Map6,Mme,Map3k13,Il1rapl1,Cxcl12,Numb,Spen,L1cam,Ist1,Sox8,Sirt2,Lig4,Abl1,Cxcr4,Vegfc,Aspa,F11r,Vegfa,Rufy3,Rnf112,Cdh5,Slit2,Smo,Slc9b2,Ufl1,Mtor,Metrn,Ephb2,Crkl,Plxnb2,Il6st,Robo2,Amigo1,Rassf10,Obsl1,Gpr68,Plxna3,Dnm2,Mdk,Notch1,Dmtn,Rreb1,Fermt2,Nin,Hap1,Caprin1,Atp6ap1,Tiam2,Niban2,Trpv2,Myadm,Hif1a,Serpinf1,Ptprd,Prmt5,Zfp335,Gjc2,Hdac1,Shtn1,Tiam1,Sema4d,Cx3cr1,Rela,Plxna1
2272	GOBP_GLIOGENESIS	0.0125	0.176733	-0.299669	-1.365	56	251	Egr2,Ascl1,Sox2,Nab2,Nr2e1,Gpr17,Lif,Tal1,Sox9,Sox13,Sox10,Hes5,Fa2h,Mmp14,Erbb3,Nkx2-2,Adgrg6,Opalin,Csf1,Nkx6-2,Lef1,P2ry12,Gli3,Myoc,Pou3f2,Gpr183,Bace2,Dlx1,Sox4,Ldlr,Csk,Dlx2,Cntnap1,Lepr,Tmem98,Erbb2,Sox8,Sirt2,Abl1,Prdm8,Cxcr4,Aspa,Med12,Dll1,Creb1,Rnf112,Chrm1,Ror2,Smo,Ufl1,Mtor,Mettl3,Metrn,Crkl,Ptk2b,Mapk3,Il6st,Adora2a,Sox6,Mmp24,Mdk,Notch1,Kcnj10
9994	Blaveri_2010_FlindersSensitiveLine_Downregulated_HC	0.0125199	0.176733	-0.257555	-1.26615	54	536	Arc,Btg2,Cldn5,Clk1,Nr2e1,Irf9,Zfp467,Mfap3,Rbm3,Plat,Rsph1,Axin2,Pnp,Acox3,Car2,Ppp2r1b,Zbtb40,Tradd,Gramd3,Sfi1,Fam53b,Rock1,Gstt3,Opalin,Gpatch8,E2f6,Chka,Setd1b,Gadd45b,Cep95,Rnf39,Col6a1,Rnpc3,Kif21b,Rbm5,Tbc1d2b,Odf2,Cc2d2a,Fxyd5,Ilf3,Desi2,Mtus2,Cyyr1,Cdc42ep4,Erbin,Ccr5,Prpf39,Tmem64,Srrm2,Pou2f1,Pcgf6,Apln,Fam111a,Dixdc1,Mxi1,Phf20l1,Dzip1,Bbs2,Vgll4,Spg20,Gpld1,Tjp2,Clk3,Esyt2,Nqo1,Uggt2,Septin8,Fbrsl1,Irf3,Rfx7,Hcfc2,Flt3,Ccpg1,Rsrp1,Wipi1,Vwa5b2,Styx,Slc35d3,Ets1,Mycbp2,Wnt9a,Vcam1,Fah,Chuk,Ccnyl1,Slc39a6,Gdap1,Rpain,Mfap3l,Tor1aip2,Nfe2l2,Deptor,Slc19a3,Abca1,Ppp1r26,Tek,Snn,Mknk1,Cyp4v3,Aqp4,Gpam,Vars2,Lmcd1,Grm3,S1pr1,Naa16,Tril,Nkain4,Gpr34,Tcp11l2,Rflnb,P4ha2,Nim1k,Pwwp2a,Cxadr,Dennd5a,Ppp2r3a,Tra2a,Taf4,Irgq,Notch1
3882	GOBP_NEPHRON_EPITHELIUM_DEVELOPMENT	0.0125265	0.176733	-0.391227	-1.51595	58	86	Lif,Hnf1b,Sox9,Hes5,Six4,Ptch1,Osr1,Gli3,Mef2c,Gdnf,Wwtr1,Adamts16,Tfap2b,Wnt6,Lgr4,Jag1,Wnt2b,Fmn1,Sox8,Sall1,Dll1,Prom1,Vegfa,Cd34,Smo,Foxd1,Foxc1
4182	GOBP_REGULATION_OF_POSTSYNAPTIC_NEUROTRANSMITTER_RECEPTOR_ACTIVITY	0.0125318	0.176733	0.659667	1.69361	63	14	Nptx2,Shisa6,Cnih2,Cacng5,Dlgap4
6157	GOMF_BHLH_TRANSCRIPTION_FACTOR_BINDING	0.0125721	0.177062	-0.574624	-1.6823	60	22	Ascl1,Bhlhe40,Sox9,Lmo2,Twist1,Sirt1,Smad3
4312	GOBP_NEGATIVE_REGULATION_OF_RESPONSE_TO_REACTIVE_OXYGEN_SPECIES	0.012666	0.178143	-0.655899	-1.71196	61	14	Gpr37,Nr4a3,Hgf,Met,Nfe2l2,Pde8a,Lrrk2
9454	HP_FINGER_CLINODACTYLY	0.0128456	0.180427	-0.29255	-1.34506	58	270	Mycn,Cdc6,Abcc8,Lmx1b,Slx4,Plxnd1,Dlk1,Csgalnact1,Efnb1,Rit1,Hdac8,Gabrd,Chsy1,Igf2,Twist1,Tfap2b,Wdr19,Dact1,Fancb,Bcor,Tbx1,Rab23,Nek1,Amer1,Jag1,Pacs1,Baz1b,Kmt2a,Sos1,Flii,Gtf2ird1,Trps1,L1cam,Lmna,Zfp462,Sall1,Lig4,Abl1,Ep300,Stag2,Pik3cd,Kdm6b,Med12,B3glct,Rasa2,Sh3pxd2b,Ift122,Wdr4,Bptf,Lmbr1,Flnb,Dvl3,Ror2,Col11a1,Zc4h2,Fancg,Gtf2i,Crkl,Iqsec2,Sox6,Alx3,Piezo2,Sos2,Obsl1,Tbx4,Npr2,Mras,Phf21a,Cep55,Gata6,Rspry1,Cited2,Cep57,Deaf1,Nin,Akt1,Satb2,Prkacb,Fgfr2,Mapk8ip3,Slc2a10,Zfpm2,Pde6d,Fgf10,Ankrd11,Specc1l,Gja1,Nipbl,Telo2,Traip,Smc1a,Dpagt1,Alx1,Tbl2,Ofd1,Cul4b,Rad51,Trio,Tcf4,Rfwd3,Srcap,Rere,Fancl,Acvr1,Man1b1,Pqbp1,Donson,Setd5
2362	GOBP_MUSCLE_CELL_DIFFERENTIATION	0.0128737	0.180577	-0.290011	-1.33888	58	281	Tmod4,Myod1,Lox,Fbxo40,Edn1,Mypn,Cyp26b1,Tnnt1,Sox9,Rbm24,Tmod3,Boc,Mmp14,Six4,Sema4c,Tbx18,Mef2c,Maml1,Igf2,Synb,Igfbp5,Rarb,Sirt1,Jam2,Nfatc4,Bcl9,Selenon,Tbx1,Foxf1,Rbpms2,Dyrk1b,Nln,P2rx2,Msx1,Myo18b,Wnt10b,Pdgfrb,Spag9,Cxcl10,Csrp2,Flii,Prox1,Popdc2,Xbp1,Hdac9,Abl1,Ctnna1,Pdcd4,Avpr1a,Casp3,Dnmt1,Kdm6b,Plekho1,Dll1,Chuk,Vegfa,Efnb2
9785	Cembrowski_HippoSeq_dg_d-dg_v__VS__ca4-ca3_d-ca3_v-ca2-ca1_d-ca1_v	0.0129443	0.181325	-0.516135	-1.65388	62	32	Btg2,Ablim3,Jun,Mef2c,Cygb,Igfbp5,Prox1,Akap7
2374	GOBP_EATING_BEHAVIOR	0.0130097	0.181767	0.587977	1.70219	66	22	Ghrl,Oxt,P2ry1,Agrp,Tcf15,Ghsr,Trh,Hcrt,Cck,Cpt1a
7389	HP_VENTRICULOMEGALY	0.0130107	0.181767	-0.256376	-1.26109	56	540	Myod1,Col3a1,Pomt1,Slc39a8,Sox9,Rsph1,Fgfrl1,Slx4,Mkrn3,Lrrc32,Arx,Spag1,Ccdc39,Ptch1,Ahcy,Csgalnact1,Fbp1,Hdac8,Bgn,Zmynd10,Gli3,Gabrd,Mef2c,Tert,Kmt2c,Dnah1,Slc12a6,Rhobtb2,Igf2,Dpf2,Rsph4a,Cdk5rap2,Ugdh,Fancb,Vps13a,Lmnb2,Jam2,Sox4,Bcor,Cc2d2a,Foxf1,Nek1,Cit,Nfix,Stk36,Mab21l1,Pdgfrb,Rnaseh2c,Eml1,Fto,Kmt2a,Flii,Adar,Ccnd2,Trps1,L1cam,Tmtc3,Tmem107,Zbtb11,Zfp462,Chd4,Col4a1,Col4a2,Wdr62,Pax6,Dnmt1,Fktn,Pik3cd,Sin3a,Med12,Tprkb,B3glct,Dnaaf5,Dync2i1,Tmem67,Cox20,Dll1,Cog6,Sufu,Tuba1a,Ap1s2,Gpsm2,C2cd3,Gcdh,Slc13a5,Dse,D2hgdh,Zc4h2,Smo,Cilk1,Ccdc88a,Mtor,Atxn2,Pomk,Polr3a,Ccno,Stac3,Cpt2,Cep120,Fancg,Gas8,Dhcr24,Knl1,Wars2,Iqsec2,Piezo2,Dennd5a,Cep135,Tctn2,Pigb,Rpgrip1,Tnni3,Cep55,Kank1,Herc1,Ampd2,Cspp1,Msl3,Dhcr7,Antxr1,Cep57,Ccdc65,Sass6,Hibch,Ppp2r5d,Mks1,Deaf1,Ccdc22,Ift80,Atp1a1,Mthfr,Kcnq5,Tbl1xr1,Smarcd1,Rpgrip1l,Osgep,Inpp5e,Apc2,Fgfr2,Parn,Dkc1,Ankrd11,Zfp335,Slc6a9,Specc1l,Dnai2,Pigq,Dnaaf4,Ngly1,Kidins220,Nipbl,Yy1,Snip1,Zmynd11,Traip,Cplx1,Slc25a19,Crb2,Fli1,Musk,Kdm5b,Smc1a,Hecw2,Gba,Smarce1,Dmpk,Copb2,Traf7,Cux1,Ofd1,Ercc2,Ercc3,Cul4b,Vps37a,Rad51,Med25,Trim37,Atp6v0a2,Tcf4,Uty,Rfwd3
8008	HP_ABNORMALITY_OF_THE_ABDOMINAL_WALL	0.0130454	0.182008	-0.269466	-1.28869	57	396	Lox,Col3a1,Abcc8,Frem2,Colec10,Col1a1,Tshr,Slx4,Bmp1,Galns,Mmp14,Vangl2,Arx,Ptch1,Mmp2,Dlk1,Tent5a,Efnb1,Rit1,Gli3,Serpinh1,Kmt2c,Igf2,Wdr19,Dact1,Fancb,Col5a1,Bcor,Cc2d2a,Tbx1,Fkbp14,Foxf1,Rab23,Frem1,Amer1,Msx1,Smad3,Nfix,P3h1,Chrm3,Pacs1,Fto,Baz1b,Gne,Sos1,Gtf2ird1,Arsb,Aebp1,Tmem107,Lmna,Sall1,Slc35c1,Manba,Pik3cd,Sin3a,Med12,Aldh18a1,B3glct,Dync2i1,Fras1,Tmem67,Rasa2,Fah,Chuk,Eogt,Sh3pxd2b,Ift122,Sufu,Ap1s2,Prkg1,Flnb,Dvl3,Dse,Ror2,Atp7a,Col11a1,Mtor,Cep120,Fancg,Gtf2i,Crkl,Alg9,Sox6,Bcs1l,Piezo2,Sos2,Mras,Notch1,Gata6,Dhcr7,Antxr1,Rreb1,Mks1,Tgfbr2,Ccdc22,Ift80,Mthfr,Trip11,Satb2,Rpgrip1l,Ess2,Inpp5e,Apc2,Fgfr2,Slc2a10,Trhr,Fbln5,Col5a2,Idua,Dis3l2,Specc1l,Apc,Pigq,Gja1,Nipbl,Uba1,Tgfb3,Adamts2,Bscl2,Snip1,Ttc37,Auts2,Fli1,Kdm5b,Pycr1,Traf7,Cldn19,Tbl2,Ofd1,Pah,Ercc2,Ercc3,Cul4b,Ric1,Rad51,Med25,Atp6v0a2,Rfwd3,Srcap,Gad1,Pogz,Fancl
7209	HP_VESTIBULAR_DYSFUNCTION	0.0130682	0.182082	0.362001	1.45398	68	112	Slc12a3,Tecrl,Fas,Zbtb16,Myl2,Gata2,Clic5,Gjb6,Slc26a4
7333	HP_CONSTIPATION	0.0131205	0.182567	-0.288424	-1.33311	59	284	Adh1,Nr4a2,Ttr,Ascl1,Sox2,Nab2,Th,Col1a1,Tshr,Alpl,Sox10,Lmx1b,Sncaip,Ptch1,Tgif1,Gabrd,Gdnf,Dpf2,Prokr2,Dact1,Atn1,Col5a1,Zic2,Stat6,Ddc,Tbx1,Mrap,Nfix,Dnajc13,Chrm3,Pacs1,Msh2,Baz1b,Kmt2a,Flii,Gtf2ird1,Ece1,Sall1,Lamc2,Abl1,Alad,Ep300,Stag2
8084	HP_DECREASED_FACIAL_EXPRESSION	0.0131607	0.182883	-0.375964	-1.48798	61	97	Adh1,Nr4a2,Th,Fa2h,Slc18a2,Plxnd1,Sncaip,Dlk1,Jam2,Msto1,Dnajc13,Pdgfrb,Pax6,Fktn,Pik3cd,Kcnk9,Atp7a,Tecpr2,Atxn2,Stac3,Lrrk2,Atp1a3,Piezo2
2733	GOBP_NEGATIVE_REGULATION_OF_SMOOTHENED_SIGNALING_PATHWAY	0.0131986	0.183012	-0.533816	-1.6548	63	28	Ptch1,Gli3,Gpr161,Glis2,Kctd21,Ift122,Sufu,Mgrn1,Gli2,Prkacb,Herc4,Hhip,Kctd6
1774	GOBP_POSITIVE_REGULATION_OF_LIPID_TRANSPORT	0.0132051	0.183012	0.408966	1.53118	69	74	Ghrl,Nfkbia,Tac1,Crh,Nkx3-1,Oxt,Erfe,Pla2g3,Prkcd,Apoa1,Anxa2,Il1b,Pla2g10,Pla2r1,Lipg
9842	ZHONG_PFC_MAJOR_TYPES_INTERNEURON	0.0132789	0.183282	-0.654451	-1.70818	64	14	Dlx5,Arx,Mef2c,Dlx1,Dlx2,Cxcr4
1884	GOBP_NEGATIVE_REGULATION_OF_ACTIVIN_RECEPTOR_SIGNALING_PATHWAY	0.0132963	0.183282	0.702891	1.70124	66	11	Fst,Fstl3,Cer1,Lemd3
7054	HP_MEGALENCEPHALY	0.0132973	0.183282	-0.500176	-1.63046	63	35	Ptch1,Tgif1,Zic2,Ccnd2,Aspa,Dll1,Tbc1d7,Smo,Gas1,Mtor,Depdc5,Gli2,Herc1,Tsc1,Fgfr2,Six3,Disp1
8013	HP_ABNORMAL_ANATOMIC_LOCATION_OF_THE_HEART	0.013373	0.183282	-0.375257	-1.48519	62	97	Gli1,Rsph1,Prrx1,Spag1,Ccdc39,Zmynd10,Dnah1,Rsph4a,Bcor,Cc2d2a,Msx1,Stk36,Tmem107,Lmna,Anks6,Dnaaf5,Tmem67,Ccno,Ttc8,Cep120,Gas8,Piezo2,Tctn1,Tctn2,Rpgrip1,Cep55,Cspp1,Ccdc65,Mks1,Rpgrip1l,Inpp5e,Dnai2,Dnaaf4
8258	HP_APLASIA_HYPOPLASIA_INVOLVING_BONES_OF_THE_FEET	0.0133801	0.183282	-0.301967	-1.3671	60	240	Mycn,Col3a1,Tbx22,Wnt7a,Sox9,Fgfrl1,Mkrn3,Dll4,Dlx5,Dlk1,Bcorl1,Hdac8,Bgn,Gli3,Gabrd,Chsy1,Dpf2,Twist1,Kmt2e,Bbs1,Wdr19,Dact1,Sox4,Rab23,Nek1,Camk2g,Wnt10b,Kmt2a,Asah1,Trps1,Ift140,Kdm5c,Lmna,Sall1,Inppl1,Slc35c1,Lig4,B3glct,Dync2i1,Ntng1,Eogt,Ift122,Ghr,Bptf,Lmbr1,Vps35l,Flnb,Ror2,Col11a1,Ttc21b,Kcnn3,Ccdc28b,Nelfa
8676	HP_SPINAL_DYSRAPHISM	0.013388	0.183282	-0.339248	-1.42555	61	141	Tbx6,Frem2,Colec10,Pomt1,Wnt7a,Lmx1b,Slx4,Dll4,Vangl2,Ptch1,Dlk1,Sc5d,Gli3,Trim36,Igf2,Dpf2,Dact1,Fancb,Sox4,Tbx1,Rab23,Amer1,Baz1b,Gtf2ird1,Lig4,Ep300,Fktn,Sin3a,B3glct,Fras1
2225	GOBP_CELL_DEATH_IN_RESPONSE_TO_HYDROGEN_PEROXIDE	0.0133965	0.183282	-0.568091	-1.66317	64	22	Gpr37,Nr4a3,Stk26,Hgf,Met,Nfe2l2,Rnf112,Pde8a,Lrrk2
7656	HP_ABNORMALITY_OF_SKULL_OSSIFICATION	0.0134159	0.183282	-0.507473	-1.63642	64	33	Col1a1,Wnt7a,Alpl,P3h1,Fam111a,Lmna,Naglu,Alg9,Sec23a,Phf21a,Antxr1,Trip11,Fgfr2,Vac14,Slc25a19
9483	HP_ABNORMAL_INSULIN_LEVEL	0.0134214	0.183282	-0.358751	-1.45646	62	113	Fos,Rpe65,Nab2,Abcc8,Rho,Impg2,Mkrn3,Mak,Abca4,Neurod1,Slc16a1,Reep6,Stat6,Lepr,Topors,Agbl5,Bbs2,Ift140,Lmna,Rp2
8310	HP_CEREBELLAR_VERMIS_ATROPHY	0.013427	0.183282	-0.532746	-1.6667	64	29	Pik3r5,Lmx1b,Tdp1,Fa2h,Mme,Prkcg,Cacna2d2,Cox20,Sacs
4632	GOBP_VASCULAR_ASSOCIATED_SMOOTH_MUSCLE_CELL_MIGRATION	0.0134353	0.183282	-0.621774	-1.70628	64	17	Adamts1,Nr4a3,Mef2c,Tert,Igfbp5,Nfe2l2,Prkg1,Atp7a,Ssh1
9749	Neuron_CorticoSpinal_Doyle_Cell_2008	0.0134353	0.183282	-0.621783	-1.70631	64	17	Cldn5,Sox18,Cckbr,Mef2c,Smoc2,Lamc2,Cacna2d1,Pcdh19
776	GOBP_ENSHEATHMENT_OF_NEURONS	0.0134731	0.183444	-0.357203	-1.45129	62	114	Egr2,Nab2,Sox10,Hes5,Fa2h,Rarg,Adgrg6,Nkx6-2,Myoc,Pou3f2,Rarb,Jam2,Cntnap1,Tmem98,Abcd2,Hgf,Erbb2,Scn8a,Sirt2,Cxcr4,Aspa
6474	HP_HYPOGONADISM	0.0134866	0.183444	-0.284725	-1.32397	60	301	Gnrh1,Dusp6,Rpe65,Sox2,Hjv,Rho,Impg2,Sox9,Sox10,Cbx2,Slx4,Mkrn3,Spry4,Mak,Plxnd1,Ptch1,Tacr3,Ndnf,Rit1,Hdac8,Gabrd,Tert,Abca4,Cdh23,Prok2,Prokr2,Bbs1,Fancb,Reep6,Bbs9,Lepr,Il17rd,Topors,Ift74,Agbl5,Baz1b,Sos1,Gtf2ird1,Bbs2,Ift140,Lmna,Map3k1,Snap29,Rp2,Steap3,Rasa2,Prom1,Sufu,Zfp513,Traf3ip1,Ccdc28b,Smo,Pde11a,Dcaf17,Polr3a,Ttc8,Fancg,Prepl,Gtf2i,Wwox,Gli2,Bbs7,Pde4d,Arhgef18,Bcs1l,Sos2,Pde8b,Prpf3,Mras,Kiss1r,Antxr1,Mks1,Ctns,Lhb,Bbs4,Galt,Slc3a1,Mdm2,Rp9,Akt1,Ahr,Rdh12,Pde6a,Zfpm2,Amacr,Wdr11,Inpp5k,Tub,Polg,Las1l,Pcare,Gpr101,Smarce1,Dmpk,Dhx37,Traf7,Tbl2,Ofd1,Phf6,Ercc2,Ercc3,Cul4b,Ntn1,Rad51,Rfwd3,Nf2,Prlr,Dcc,Rere,Fancl,Bbs5,Wrn
5998	GOMF_ALANINE_TRANSMEMBRANE_TRANSPORTER_ACTIVITY	0.0134999	0.183444	-0.701129	-1.71412	66	11	Slc6a14,Slc38a5,Slc7a8
6552	HP_MANDIBULAR_PROGNATHIA	0.0135367	0.183705	-0.335257	-1.42428	62	150	Fos,Myod1,Hnf1b,Car2,Sox18,Galns,Ptch1,Dlk1,Adamtsl1,Il1rapl1,Selenon,Flcn,Adamtsl4,Msto1,Nfix,Flii,Kdm5c,Smpd4,Slc35c1,Stag2,Kdm6b,Tprkb,Tbc1d7,Sh3pxd2b,Sufu,Ap1s2,Sfrp4,Fam20c,Pde4d,Iqsec2,Myh8,Cav1,Herc1,Antxr1,Deaf1,Prkacb,Apc2,Fgfr2,Dock3,Idua,Tonsl,Apc,Gria3,Gja1,Gfpt1,Bscl2,Iars2,Gpr101,Pycr1,Cul4b,Pcgf2,Med25,Cntnap2,Pogz,Pqbp1,Ezh2,Man2b1,Lrp5
6848	HP_ABNORMALITY_OF_THE_HYPOTHALAMUS_PITUITARY_AXIS	0.0135816	0.183769	-0.287408	-1.33243	61	291	Dusp6,Sox2,Abcc8,Tshr,Pou3f4,Avp,Sox9,Sox10,Cbx2,Slx4,Sycp3,Mkrn3,Spry4,Vangl2,Cftr,Ptch1,Tgif1,Tacr3,Ndnf,Gli3,Slc16a2,Tert,Cdh23,Gpr161,Prok2,Igf2,Secisbp2,Prokr2,Rnpc3,Fancb,Zic2,Cc2d2a,Msto1,Erf,Lepr,Il17rd,Pdgfrb,Msh2,Zmynd15,Idh1,Kmt2a,Dnajc21,Hsd3b2,Hsd3b3,Map3k1,Hpgd,Stag2,Steap3,Sin3a,Med12,B3glct,Tmem67,Dll1,Aaas,Wdr4,Sufu,Tex15,Flnb,Smo,Foxc1,Dcaf17,Gas1,Polr3a,Cep120,Fancg,Prepl,Wwox,Gli2,Pde4d,Alx3,Tctn1,Tctn2,Msh6,Gata6,Kiss1r,Cspp1,Grm7,Cep57,Mks1,Tgfbr2,Nkx2-1,Stat5b
4160	GOBP_SKIN_EPIDERMIS_DEVELOPMENT	0.0135852	0.183769	-0.411885	-1.54524	63	71	Sox21,Dnase1l2,Tmem79,Kdf1,Sox9,Foxq1,Sox18,Tradd,Tgm3,Tnfrsf19,Igfbp5,Lgr4,Edar,Numa1,Wnt10b,Sos1,Cd109,Apcdd1,Dll1,Sostdc1,Lgr5,Atp7a,Smo,Krt25,Gli2,Notch1,Gata6,Dkk4,Pdgfa,Cdh3,Fgfr2,Fgf10,Hdac1,Trpc4ap
2671	GOBP_POSITIVE_REGULATION_OF_MYOBLAST_DIFFERENTIATION	0.0135942	0.183769	-0.637018	-1.69207	65	15	Myod1,Rbm24,Boc,Mef2c
3894	GOBP_CELL_PROLIFERATION_INVOLVED_IN_KIDNEY_DEVELOPMENT	0.0136223	0.18391	-0.625044	-1.68891	65	16	Egr1,Ptch1,Osr1,Flcn,Pdgfrb
2496	GOBP_NOSE_DEVELOPMENT	0.0136874	0.184425	-0.652549	-1.70321	66	14	Ascl1,Dlx5,Six4,Gli3,Prox1,Gng8
7628	HP_WORMIAN_BONES	0.0136958	0.184425	-0.466633	-1.60368	65	45	Col1a1,Bmp1,Dlk1,Tent5a,Sp7,P3h1,Pdgfrb,Lmna,Chd4,Hpgd,Aldh18a1,Sh3pxd2b,Atp7a,Scn9a
5522	GOMF_CARBOXYPEPTIDASE_ACTIVITY	0.0138287	0.185974	-0.506184	-1.63227	66	33	Agbl1,Cpz,Ace,Cndp1,Prcp,Scpep1,Agbl5,Mindy2
8974	HP_ABNORMALITY_OF_THE_POSTERIOR_PITUITARY	0.0139062	0.186575	-0.473828	-1.61309	66	43	Avp,Vangl2,Ptch1,Tgif1,Tert,Gpr161,Prokr2,Zic2,Erf,Dll1,Sufu,Smo,Gas1,Gli2,Mthfr,Srpx2,Akt1,Wdr11,Six3,Disp1,Smarce1,Traf7,Nf2,Robo1
1462	GOBP_CEREBRAL_CORTEX_NEURON_DIFFERENTIATION	0.0139091	0.186575	-0.608396	-1.69108	66	18	Ascl1,Nr2e1,Drd2,Arx,Dlx1,Dlx2,Sin3a
6756	HP_DELAYED_ERUPTION_OF_TEETH	0.0139725	0.187185	-0.335399	-1.42302	64	149	Vdr,Gli1,Ednra,Arx,Ptch1,Mmp2,Adamtsl1,Hdac8,Cyp27b1,Tfap2b,Il1rapl1,Bcor,Sp7,Amer1,Msx1,Pdgfrb,Kmt2a,Dnajc21,Suox,Flii,Trps1,Lmna,Lig4,Med12,Sh3pxd2b,Ghr,Sfrp4,Slc13a5,Ror2,Ptchd1,Polr3a,Tcirg1,Pde4d,Iqsec2,Mid2,Obsl1,Sec23a,Frmpd4,Antxr1,Deaf1,Trip11,Apc2,Fgfr2,Agtr2,Fgf10,Tspan7,Gja1,Nipbl
111	GOBP_FORMATION_OF_CYTOPLASMIC_TRANSLATION_INITIATION_COMPLEX	0.0140901	0.188518	0.699274	1.69248	70	11	Eif3g,Eif3m,Eif3d,Eif2s2,Eif3k,Eif3b,Eif5
5375	GOCC_INNER_MITOCHONDRIAL_MEMBRANE_PROTEIN_COMPLEX	0.0141296	0.188763	0.376504	1.47364	74	96	Grpel1,Ndufb2,Romo1,Immp2l,Ndufa2,Uqcrfs1,Mcub,Pam16,Ndufaf1,Ndufa8,Timm29,Ndufb6,Ndufv2,Timm50,Ndufb5,Apoo,Sdhb,Cox4i2,Cyc1,Ndufs4,Mcu,Ndufb7,Micos10,Ndufs8,Ndufa1,Ndufa9,Ndufs3,Hspa9,Chchd6,Ndufa13,Cox6a2,Ndufc1,Dnajc15,Atp5pb,Sdhaf4,Chchd3,Wdr93,Ndufa6,Cox5a,Uqcr10,Ndufab1,Phb2,Ndufs7,Cox4i1,Ndufb11,Ndufs1,Ndufa4,Uqcc3,Timm21,Ndufa7,Ndufc2,Timm10,Ndufv1,Mtx1,Uqcrc1,Ndufs2,Dnajc11,Ndufa10
9979	Gandal_2018_AutismSpectrumDisorder_Upregulated_Cortex	0.0141446	0.188763	-0.265384	-1.2775	62	420	Hspa1b,Zfp36l1,Fam181b,Cldn5,Tiparp,Hspa1a,Spty2d1,Swap70,Plat,Pnp,Kif20a,Mpzl1,Angpt2,Tmod3,Nfil3,Elf1,Lrrc32,Prrx1,Jun,Dram1,Sertad1,Phlda1,Vangl2,Hspb1,Slc16a9,Lhfpl2,Dnajb1,Tgif1,Rit1,Slc2a12,Ptpn12,Prcp,Chsy1,Serpinh1,Wwtr1,Pou3f2,Skp2,Gadd45b,Prok2,Igfbp5,Plxdc2,Ybx3,Jmjd6,Bace2,Lrrc42,Asap3,Ugdh,Cryab,Irf2bp2,Bag3,Ido1,Spp1,Jam2,Sowahc,S100a11,Igf2bp2,Zfp395,Rbpms2,Rab23,Ticam2,Ccng1,Il13ra1,Hebp2,Ly96,Ccdc81,Sec61a1,Cxcl10,Csnk1d,Idh1,Tob1,Osmr,Gbp2,Snap23,Vgll4,Abhd3,Tmem50b,Aebp1,Nqo1,Ak4,Col4a1,Six5,Casp1,Stc1,P4ha1,F11r,Fgl2,Vegfa,Tlr5,Ddit4l,Ackr3,Dse,Abca1,Plin2,Casp9,Fcgbp,Mknk1,Vamp5,Palld,Isg20l2,Lix1,S1pr1,Ptbp1,Crkl,Tap1,Gem,P4ha2,Gnai3,Cnn3,Sfn,Tctn1,Trip6,Cyth4,S1pr3,Serpinb1a,Gypc,Tbc1d23,Phf21a,Marchf3,Cav1,Plscr1,Kank1
272	GOBP_MYELOID_LEUKOCYTE_DIFFERENTIATION	0.0141935	0.189175	-0.331303	-1.41491	65	156	Fos,Junb,Zfp36l1,Lif,Tal1,Trib1,Klf10,Tlr3,Car2,Siglec15,Jun,Csf1,Lef1,Il12b,Sirt1,Casp8,Gpr183,Ptpn2,Tmem64,Efna2,Sfrp1,Cd109,Lrrk1,Pou4f1,Pik3cd,Ccn4,Sh3pxd2a,Vegfa,Sbno2,Creb1,Ror2,Ceacam1,Slc9b2,Mtor,Cbfa2t3
8866	HP_INTESTINAL_ATRESIA	0.0143213	0.190523	-0.471359	-1.60469	68	43	Mycn,Ptch1,Tgif1,Zic2,Itga6,Foxf1,Fbn2,Chrm3,Sall1,Stag2,Sin3a,Dll1,Sufu,Gas1,Gli2,Cep57,Cenpf,Dis3l2,Six3,Disp1,Fli1,Rfwd3,Rere
2314	GOBP_TAXIS	0.0143312	0.190523	-0.257238	-1.25916	62	507	Egr2,Ccn1,Dusp1,Nr4a1,Lox,Ntf3,Colec10,Edn1,Rho,Mypn,Kdr,Swap70,Angpt2,Boc,Dlx5,Gab1,Plxnd1,Sema6a,Arx,Hspb1,Adam8,Ptch1,Sema4c,Csf1,Epha6,Efnb1,Cntn6,Unc5b,Lef1,P2ry12,Vldlr,Gli3,Bin2,Hrh1,Gdnf,Prok2,Pdlim7,Smoc2,Angpt1,Sema6d,Gpr183,Cxcl12,Sema4g,Unc5d,Ptpn2,Thbs1,Ntn4,Ephb3,Csf3r,Cntn4,Adam17,Lgr6,Ccr5,Smad3,Ccl22,Vasp,Pdgfrb,Cxcl10,Gbf1,Enpp2,Efna2,Sos1,Hgf,Epha3,Erbb2,L1cam,Lrtm2,Lamc2,Mapk7,Ep300,Lbp,Nrp2,Cxcr4,Vegfc,Pik3cd,Epha8,Dok4,Mycbp2,Cmtm7,Sema4f,Vcam1,Vegfa,Hsd3b7,Efnb2,Ppm1f,Met,Creb1,Chl1,Ednrb,Ackr3,Ccr9,Prss56,Sptbn5,Grb10,Slit2,Smo,Foxd1,Mospd2,Nrcam,Palld,Epha7,Cysltr1,S1pr1,Ephb2,Crkl,Ptk2b,Gli2,Mapk3,Plxnb2
4044	GOBP_REGULATION_OF_CELLULAR_RESPONSE_TO_GROWTH_FACTOR_STIMULUS	0.0144073	0.191291	-0.299939	-1.36055	65	242	Ccn1,Fgfbp1,Hspa1b,Lox,Ntf3,Hspa1a,Emilin1,Hhex,Itga3,Folr1,Hes5,Spry4,Spry3,Bcl9l,Sema6a,Shisa2,Aspn,Il12b,Smoc2,Sirt1,Tfap2b,Dlx1,Thbs1,Flcn,Rbpms2,Smad6,Htra3,Fbn2,Adam17,Msx1,Smad3,Il17rd,Numa1,Apln,Tob1,Creb3l1,Sfrp1,Cd109,Chrdl1,Abl1,Smurf2,Ep300,Cnmd,Smurf1,Vegfc,Dcn,Dll1,Sostdc1,Sfrp4,Ing2,Grb10,Mtmr4,Cdh5,Slit2,Sulf1,Foxd1,Epn2,Myo1c
2	GOBP_SINGLE_STRAND_BREAK_REPAIR	0.0144753	0.191949	-0.71055	-1.69934	71	10	Tdp1,Sirt1,Aplf,Lig4
4231	GOBP_BIOMINERALIZATION	0.0145051	0.192101	-0.346566	-1.43377	67	125	Ccn1,Lox,Col1a1,Klf10,Alpl,Sox9,Kl,Axin2,Zbtb40,Rock1,Osr1,Aspn,Cyp27b1,Mef2c,Twist1,Wnt6,Lgr4,Spp1,Bcor,Tbx1,Fbn2,Smad3,Adrb2,Wnt10b
10147	SMID_BREAST_CANCER_RELAPSE_IN_BRAIN_UP	0.0145671	0.192677	-0.537246	-1.65226	70	27	Ptx3,Folr1,Cenpn,Dlx5,Wwtr1,Col9a3,Sfrp1,Egfl6
7412	HP_LOW_POSTERIOR_HAIRLINE	0.0146032	0.19291	-0.40079	-1.53365	68	79	Fos,Fgfrl1,Efnb1,Rit1,Hdac8,Nfix,Myo18b,Kmt2a,Gne,Sos1,Aebp1,Ep300,Pik3cd,Rasa2,Nelfa,Sos2,Mras,Cav1,Ccdc22,Smarcd1,Ankrd11,Apc,Shoc2,Nipbl,Bscl2,Cplx1,Smc1a
5825	GOMF_ANTIOXIDANT_ACTIVITY	0.0146919	0.193696	0.424891	1.53414	76	62	Alb,Srxn1,Gstm7,Hp,Nxn,Selenos,Txndc2,Apom,Tpo,Lpo,Prdx1,Prxl2b,Gpx7,Sesn2,Iyd,Ptgs2,Gpx6,Prdx4,Ptgs1,Gsto1,Txnrd2,Gpx4,Gstk1,Selenow,Prdx5,Duox1,Alox5ap,Loxhd1
9284	HP_DECREASED_CIRCULATING_ANDROGEN_LEVEL	0.0146998	0.193696	-0.456613	-1.59173	70	48	Gnrh1,Dusp6,Sox9,Spry4,Tacr3,Ndnf,Tert,Prok2,Prokr2,Lepr,Map3k1,Sufu,Smo,Dcaf17,Wwox,Kiss1r,Lhb,Akt1,Zfpm2,Wdr11,Smarce1,Dmpk,Dhx37,Traf7
3180	GOBP_NEGATIVE_REGULATION_OF_SMALL_GTPASE_MEDIATED_SIGNAL_TRANSDUCTION	0.0147609	0.194011	-0.443285	-1.57485	70	53	Itga3,Spry4,Spry3,Fbp1,Myoc,Cgnl1,Flcn,Arhgap25,Arhgap12,Sh3bp1,Rasa3,Dlc1,Mfn2,Rasa2,Met,Slit2,Timp2,Ephb2,Rasa1,Kank1,Stambp,Kctd10,Tnfaip1
8249	HP_ABNORMALITY_OF_PRIMARY_TEETH	0.0147609	0.194011	-0.442697	-1.57276	70	53	Vdr,Col3a1,Alpl,Kdf1,Ednra,Tfap2b,Sox4,Bcor,Edar,Rab23,Msx1,Fam111a,Flii,Lmna
3977	GOBP_CELL_COMMUNICATION_BY_ELECTRICAL_COUPLING_INVOLVED_IN_CARDIAC_CONDUCTION	0.0148134	0.194456	0.597565	1.67518	76	19	Pkp2,Gjd3,Gjc1
10009	Gray_2014_AcuteCorticosterone_Upregulated_HC	0.0149051	0.194569	0.473944	1.57838	76	41	Nfkbia,Net1,Kcna5,Sh3bp2,Dclre1b,Kcnk6,Srxn1,Apbb3,Mtmr2,Slc16a3
9616	HP_ABNORMALITY_OF_THE_CURVATURE_OF_THE_CORNEA	0.0149125	0.194569	-0.301651	-1.36216	68	231	Kcnj13,Rpe65,Col8a2,Col3a1,Rho,Impg2,Vsx1,Slc39a8,Lmx1b,Slx4,Mak,Bcorl1,Abca4,Kmt2e,Bbs1,Fancb,Reep6,Cc2d2a,Bbs9,Nfix,Topors,Agbl5,Grhl2,Baz1b,Col9a3,Dnajc21,Gtf2ird1,Bbs2,Ift140,Aebp1,Chrdl1,Chd4,Col4a1,Arsg,Rp2,Bloc1s3,Prom1,Ntng1,Tbc1d7,Zfp513,Bptf,Kmt2b,Iqcb1,Dse,Col11a1,Col9a2,Ccdc28b,Zfp469,Ttc8,Fancg,Gtf2i,Nmnat1,Arhgef18,Piezo2,Prpf3,Rpgrip1,Pigt,Antxr1,Ppp2r5d,Pcyt1a,Rp9,Ahr,Apc2,Rdh12,Arhgef2,Slc2a10,Pde6a,Dock3,Ankrd11,Pigq,Kidins220,Nipbl,Tub,Yy1,Trmt1,Pcare,Kdm5b,Dmpk,Cldn19,Tbl2,Ofd1,Tyr,Ercc2,Ercc3,Rad51,Trim37,Tcf4,Rfwd3,Rere,Pogz,Smarcal1,Fancl
3899	GOBP_EPITHELIAL_TUBE_FORMATION	0.0149127	0.194569	-0.35553	-1.44338	69	113	Celsr1,Sox9,Folr1,Hes5,Rarg,Six4,Vangl2,Ptch1,Sema4c,Osr1,Cecr2,Gdnf,Twist1,Wnt6,Sox4,Prickle1,Vasp,Luzp1,Kif20b,Grhl2,Prox1,Stk4,Dlc1,Sfrp1,Sox8,Abl1,Casp3,Pik3cd,Med12,Ift122,Sufu,Lrp6,Dvl3,Plxnb2,Tctn1,Dvl2,Apaf1,Deaf1,Bbs4,Mthfr,Prkacb,Tsc1,Fgfr2,Hif1a,Traf6,Fgf10,Cobl
6495	HP_MICROGLOSSIA	0.0149132	0.194569	-0.64764	-1.6904	72	14	Edn1,Prrx1,Gli3,Lmnb2,Nek1,Plcb4,Smo,Gnai3,Dhcr7
9523	HP_SYNOSTOSIS_OF_JOINTS	0.0149189	0.194569	-0.335349	-1.4069	68	140	Tbx6,Sox2,Colec10,Tbx22,Cyp26b1,Gli1,Wnt7a,Fgfrl1,Ptch1,Rit1,Hdac8,Gli3,Chsy1,Twist1,Tfap2b,Bcor,Myo18b,Baz1b,Kmt2a,Sos1,Gtf2ird1,Sall1,Rasa2,Nadsyn1,Sufu,Hgd,Lmbr1,Flnb,Ror2,Atp7a
1772	GOBP_REGULATION_OF_LIPID_TRANSPORT	0.0149338	0.194569	0.357056	1.44959	78	120	Ghrl,Nfkbia,Tac1,Crh,Nkx3-1,Oxt,Erfe,Pla2g3,Prkcd,Apoa1,Anxa2,Irs2,Il1b,Pla2g10,Egf,Pomc,Yjefn3,Pla2r1,Gdf9,Disp3,Lipg,Agtr1a,Fis1,Trh,Cck,Eprs,Nus1,Triap1,Abca12,Tspo
3590	GOBP_3_UTR_MEDIATED_MRNA_DESTABILIZATION	0.015036	0.195656	-0.633217	-1.68198	72	15	Zfp36l1,Zfp36l2,Rbm24,Zc3h12d,Zfp36
3896	GOBP_EPITHELIAL_CELL_FATE_COMMITMENT	0.0150897	0.195779	-0.667814	-1.70967	73	13	Arx,Nkx2-2,Neurod1,Prox1,Nr2f2,Dll1,Notch1
9145	HP_ANORECTAL_ANOMALY	0.0150919	0.195779	-0.298166	-1.35266	68	243	Mycn,Frem2,Col1a1,Pomt1,Wnt7a,Axin2,Slx4,Chek2,Cdh1,Cftr,Ptch1,Ms4a1,Tgif1,Gli3,Gabrd,Tert,Kmt2c,Twist1,Dact1,Atn1,Fancb,Col5a1,Zic2,Bcor,Tbx1,Foxf1,Frem1,Tcof1,Adam17,Amer1,Chrm3,Il10ra,Msh2,Baz1b,Gtf2ird1,Cr2,Chd4,Sall1,Lig4,Abl1,Fktn,Sin3a,Med12,B3glct,Dync2i1,Fras1,Dll1,C2cd3,Dvl3,Ror2,Il10rb,Smo,Foxc1,Gas1,Cep120,Fancg,Gtf2i,Eng,Gli2
3829	GOBP_CELLULAR_RESPONSE_TO_EXTERNAL_STIMULUS	0.0151018	0.195779	-0.295236	-1.34975	68	257	Fos,Nr4a2,Vdr,Myod1,Map3k14,Pdk4,Gadd45a,Col1a1,Klf10,Tlr3,Atf3,Tnc,Sox9,Tnfrsf8,Folr1,Jun,Itga4,Zfyve1,Cyp27b1,Nuak1,Sirt1,Casp8,Bag3,Stk26,Flcn,Wnt2b,Tnfrsf10b,Irf1,Xbp1,Sfrp1,Cpeb4,Ulk1,Map3k1,Casp1,Wipi1,Avpr1a,Dapl1,Kank2,Vcam1,F11r,Tlr5,Nfe2l2,Gcgr,Mtor,Kif26a,Nuak2,Lrrk2,Depdc5,Eng,Myh13,Map1lc3b,Mapk3,Aqp1,Tnrc6a,Clec16a,Rnf152,Vps41,Mn1,Cd40,Piezo2,Pdk2,Nim1k,Pik3c2b,Bak1,Casp2
5751	GOMF_ELECTRON_TRANSFER_ACTIVITY	0.01514	0.196032	0.371193	1.46563	79	101	Xdh,Haao,Cox11,Aox1,Ncf1,Etfa,Ndufb2,Ndufa2,Uqcrfs1,Degs1,Ndufa8,Ndufb6,Ndufv2,Cybb,Ndufb5,Cyba,Cyp19a1,Surf1,Sdhb,Cox4i2,Ndufs4,Me2,Ndufb7,Rdh16,Cox7b,Ndufs8,Etfb,Ndufa1,Ndufa9,Ndufs3,Ndufa13,Cox6a2,Ndufc1,Cox5b,Ncf2,Nox4,Cox8a
1431	GOBP_CRANIAL_NERVE_DEVELOPMENT	0.0152044	0.196394	-0.511115	-1.6378	73	32	Egr2,Erbb3,Six4,Nkx2-2,Gli3,Tbx1,Chrnb2,Sall1,Pou4f1,Nrp2,Atp8b1,Tcirg1,Ephb2
7419	HP_GLIOSIS	0.0152381	0.196394	-0.399127	-1.52728	71	79	Adh1,Nr4a2,Avp,Tlr3,Sncaip,Arx,Kmt2c,Dnajc13,L2hgdh,Adar
1461	GOBP_CEREBRAL_CORTEX_GABAERGIC_INTERNEURON_DIFFERENTIATION	0.0152795	0.196394	-0.706869	-1.69054	75	10	Ascl1,Drd2,Arx,Dlx1,Dlx2
1435	GOBP_CRANIAL_NERVE_MORPHOGENESIS	0.0152956	0.196394	-0.615538	-1.68917	73	17	Egr2,Gli3,Tbx1,Chrnb2,Nrp2,Atp8b1,Ephb2,Plxna3
1704	GOBP_REGULATION_OF_LIPOPOLYSACCHARIDE_MEDIATED_SIGNALING_PATHWAY	0.0152956	0.196394	-0.615306	-1.68853	73	17	Trib1,Cd180,Ly86,Tnfaip3,Ly96,Cd36,Sash1
8689	HP_APLASIA_HYPOPLASIA_OF_THE_SPLEEN	0.0153104	0.196394	-0.425031	-1.55119	72	61	Mycn,Rsph1,Spag1,Ccdc39,Zmynd10,Dnah1,Rsph4a,Twist1,Cc2d2a,Foxf1,Stk36,Fam111a,Tmem107,Dnaaf5,Tmem67,Ccno,Gas8,Tctn2,Rpgrip1,Cep55,Cspp1,Ccdc65,Mks1
511	GOBP_TRNA_METABOLIC_PROCESS	0.0153242	0.196394	0.337265	1.41577	81	148	Lcmt2,Pars2,Bcdin3d,Pstk,Thg1l,Trmt12,Dtwd1,Trmt9b,Dph3,Trdmt1,Trmt61a,Mocs3,Prorp,Yars2,Nsun3,Rpp25l,Thumpd1,Dus4l,Aarsd1,Eprs,Pusl1,Trit1,Pop4,Thumpd2,Lsm6,Mettl6,Dus1l,Pus1,Ctu2,Hars2,Farsa,Pop7,Rpp21,Cars,Elp6,Pus3,Trub1,Cpsf1,Trmt13,Trmt10b,Zbtb8os,Rpp30,Eef1e1,Polr3k,Trmt11,Tyw5,Aimp2,Trmt6,Tsen2,Cdk5rap1,Trmt5,Thumpd3,Mettl1,Hsd17b10,Gars,Fars2,Farsb,Sepsecs,Mettl2
2335	GOBP_MIDDLE_EAR_MORPHOGENESIS	0.0153628	0.196394	-0.681719	-1.70697	75	12	Edn1,Prrx1,Osr1,Tbx1,Msx1
8370	HP_SHORT_STEPPED_SHUFFLING_GAIT	0.0153628	0.196394	-0.681367	-1.70609	75	12	Adh1,Nr4a2,Sncaip
9755	Neuron_Interneuron_Zeisel_Science_2015	0.0153711	0.196394	-0.285186	-1.32202	69	292	Trim62,Tnnt1,Itga3,Rhov,Bean1,Pcdhb3,Arx,Ngf,Tox3,Cntn5,Iglon5,Fgf11,Htr3a,Mme,Cygb,Sp9,Plekhd1,Sema4g,Dlx1,Sp8,Gria4,Foxred2,Celf6,Dlx2,Sarm1,Pttg1,Tmem91,Adamts17,Mcf2,Maged2,Adar,Shd,Akap7,Parm1,Nap1l3,Fstl5,Hdac9,Stk32a,Hrh2,Htr2c,Baiap2l2,Slc35d3,Pip5kl1,Usp28,Grik1,Slc39a6,Rufy3,Lysmd4,Wdr6,Pclo,Gpr176,Ppp1r26,Entpd3,Ankrd6,Calca,Ubfd1,Btbd2,Scn9a,Lhfpl5,Armcx2,Fam20c,Myh13,Marchf9,Scn5a,Coprs,Micu3,Optn,Mid2,Cxadr,Mrap2,Got2,Magi1,Rps6ka6,Hmgcll1,Plxna3,Mapk9,Bmp3,Gfpt2,Fgf18,Afap1,Npas1,Cdh7,Rpp25,Blcap,Eepd1,Isoc1,Rassf5,Racgap1,Lypd6
3207	GOBP_POSITIVE_REGULATION_OF_STRIATED_MUSCLE_CELL_DIFFERENTIATION	0.015375	0.196394	-0.495114	-1.61396	73	35	Myod1,Edn1,Cyp26b1,Rbm24,Mmp14,Mef2c,Maml1,Tbx1,Prox1,Efnb2,Mylk3,Mtor
706	GOBP_CELL_CYCLE_ARREST	0.0154473	0.196683	-0.311129	-1.37473	71	196	Btg2,Dusp1,Sox2,Plk3,Gadd45a,Ern2,Insm1,Chek2,Brinp3,Pml,Rprm,Bard1,Neurod1,Il12b,Kmt2e,Sox4,Map2k6,Thbs1,Rassf1,Cnot4,Smad3,Cdc14a,Wnt10b,Kif20b,Msh2,Irf1,E2f8
8238	HP_SINGLE_MEDIAN_MAXILLARY_INCISOR	0.0154575	0.196683	-0.564514	-1.6527	74	22	Ptch1,Tgif1,Zic2,Bcor,Stag2,Dll1,Sufu,Gas1,Gli2,Ankrd11,Six3,Disp1,Smc1a
6939	HP_ACROCYANOSIS	0.0154799	0.196683	-0.619055	-1.67273	74	16	Col1a1,Col5a1,Mvk,Rnaseh2c,Adar
6424	HP_MICROPENIS	0.0154872	0.196683	-0.311008	-1.37679	71	198	Gnrh1,Dusp6,Cdc6,Sox2,Colec10,Pomt1,Sox9,Sox10,Lmx1b,Mkrn3,Spry4,Arx,Tacr3,Ndnf,Hdac8,Gli3,Prok2,Prokr2,Bbs1,Nek1,Il17rd,Rnaseh2c,Fam111a,Adar,Hsd3b2,Kdm5c,Ece1,Chd4,Hsd3b3,Map3k1,Lig4,Alg12,Sin3a,Fras1,C2cd3,Dvl3,Ror2,Ccdc28b,Smo,Dcaf17,Cilk1
9634	HP_NEOPLASM_OF_THE_PARATHYROID_GLAND	0.0154919	0.196683	0.613332	1.664	79	17	Slc12a3,Cdkn1a,Cdkn2c
8458	HP_ABNORMALITY_OF_THE_PALPEBRAL_FISSURES	0.0155597	0.197007	-0.249478	-1.24013	66	618	Myod1,Mycn,Tbx6,Ascl1,Colec10,Sox9,Lmx1b,Slx4,Mkrn3,Bmp1,Prrx1,Arx,Ptch1,Dlk1,Csgalnact1,Rbmx,Bcorl1,Efnb1,Sc5d,Rit1,Bgn,Gli3,Mef2c,Slc16a2,Gdnf,Kmt2c,Mogs,Dpf2,Tfap2b,Kmt2e,Il1rapl1,Bbs1,Dact1,Cdk5rap2,Ugdh,Fancb,Rdh11,Zic2,Bcor,Flcn,Tbx1,Mvk,Tcof1,Cit,Gabra2,Jag1,Erf,Camk2g,Bbs9,Nfix,Pdgfrb,Pacs1,Baz1b,Kmt2a,Dnajc21,Sos1,Flii,Gtf2ird1,Bbs2,Kdm5c,Tmem107,Lmna,Zfp462,Smpd4,Scn8a,Chd4,Sall1,Snap29,Lig4,Wdr62,Ep300,Stag2,Sin3a,Med12,B3glct,Rasa2,Ntng1,Sh3pxd2b,Ppp1r15b,Bptf,C2cd3,Vps35l,Slc19a3,Dvl3,Pclo,Slc13a5,Dse,Ror2,Gabrb2,Atp7a,Ptchd1,Col11a1,Zc4h2,Kcnn3,Smo,Nelfa,Mtor,Polr3a,Stac3,Ttc8,Fancg,Gtf2i,Dhcr24,Crkl,Fam20c,Wwox,Bbs7,Knl1,Pde4d,Iqsec2,Mn1,Sox6,Piezo2,Sos2,Mid2,Cep135,Pigb,Frmpd4,Mras,Aldh6a1,Pigt,Cep55,Herc1,Ampd2,Msl3,Dock6,Dhcr7,Cep57,Sass6,Ppp2r5d,Rreb1,Mks1,Polr1a,Deaf1,Phip,Scarf2,Ccdc22,Bbs4,Tbl1xr1,Ccnk,Akt1,Satb2,Osgep,Pus7,Ess2,Apc2,Fgfr2,Arhgef2,Mapk8ip3,Rab11b,Slc2a10,Agtr2,Chd1,Bcl11a,Dock3,Fgf10,Scn3a,Ankrd11,Specc1l,Vac14,Apc,Tspan7,Gja1,Telo2,Tgfb3,Adamts2,Yy1,Aff4,Ttc37,Auts2,Fhl1,Traip,Slc39a13,Trmt1,Fli1,Nova2,Musk,Kdm5b,Gabrg2,Smc1a,Pycr1,Adarb1,Copb2,Tbl2,Ofd1,Phf6,Unc80,Cul4b,Pcgf2,Rad51,Trio,Med25,Arv1,Atp6v0a2,Tcf4,Uty,Rfwd3,Gad1,Rere,Fancl,Cdk19,Man1b1,Bbs5,Pqbp1,Donson,Setd5
3676	GOBP_PEPTIDYL_SERINE_DEPHOSPHORYLATION	0.0155699	0.197007	-0.602675	-1.67518	74	18	Dusp1,Swap70
2625	GOBP_CELL_CELL_JUNCTION_ORGANIZATION	0.0155815	0.197007	0.324215	1.39282	83	177	Pkp2,Ramp2,Gjd3,Trpv4,Gjc1,Lims2,Tnf,Gjb6,Cdh22,Gja4,Cdh19,Cldn23,Pard6a,Ext1,Fscn1,Prtn3,Cldn14,Il1b,F2rl1,Frmpd2,Sdk2,Cldn10,Perp,Cldn22,Ace2,Nectin1,Cdh4,Cldn3,Cdh24,Tgfb1,Snai1,Dsp,Prkch,Wnt11,Runx1,Rhoc
1967	GOBP_OSTEOBLAST_PROLIFERATION	0.0155929	0.197007	-0.531734	-1.63531	75	27	Ccn1,Junb,Smad3,Sfrp1,Sox8,Abl1
9566	HP_ABNORMALITY_OF_THE_SUPRAORBITAL_RIDGES	0.0157213	0.198009	-0.38759	-1.49813	73	85	Fos,Myod1,Arx,Rbmx,Hdac8,Twist1,Tbx1,Sp7,Rab23,Frem1,Jag1,Pdgfrb
1486	GOBP_RIBONUCLEOPROTEIN_COMPLEX_BIOGENESIS	0.0157324	0.198009	0.279094	1.30272	86	366	Exosc4,Gemin6,Gcfc2,Ptges3,Mrto4,Ddx51,Znhit3,Nip7,Rrp9,Ddx28,Nudt21,Fdxacb1,Rps10,Mcts1,Fastkd2,Glul,Rps15,Eif4a3,Rrp8,Gemin2,Rpl5,Pih1d1,Mphosph6,Rplp0,Bop1,Nsun3,Nudt16,Dcaf13,Mettl5,Eif3g,Rps27l,Nifk,Mettl17,Exosc2,Tarbp2,Nufip1,Shq1,Esf1,Rpf2,Thumpd1,Urb1,Nom1,Eif3m,Ddx56,Nop53,Tsr3,Eif3d,Ncbp1,Pop4,Eif2s2,Kri1,Eif3k,Eif3b,Lsm6,Pak1ip1,Srsf6,Utp3,Snupn,Nup88,Utp15,Heatr3,Mrpl20,Eif5,Ran,Isg20,Pop7,Emg1,Rpl11,Imp3,Mrps7,Xpo1,Riok3,Riok1,Pelp1,Rpusd1,Exosc10,Rrp7a,Rrs1,Wdr36,Zrsr2,Exosc9,Mtg2,Noc4l,Denr,Rpsa,Nol11,Riok2,Mybbp1a,Snrpd2,Exosc5,Tbl3,Sdad1,Mrpl10,Puf60,Eif6,Rpp30,Mak16,Rrp12,Utp14a,Dis3
6970	HP_SYNDACTYLY	0.0157568	0.198009	-0.282267	-1.31725	70	310	Mycn,Frem2,Tbx22,Slc39a8,Wnt7a,Slx4,Mkrn3,Dll4,Dlx5,Plxnd1,Cdh1,Arx,Csgalnact1,Efnb1,Sc5d,Hdac8,Gli3,Chsy1,Mef2c,Slc12a6,Igf2,Twist1,Tfap2b,Il1rapl1,Bbs1,Wdr19,Dact1,Fancb,Bcor,Rab23,Nek1,Erf,Bbs9,Wnt10b,Kmt2a,Gne,Flii,Bbs2,Eps15l1,Ift140,Lmna,Sall1,Lig4,Ep300,Sin3a,Med12,B3glct,Dync2i1,Fras1,Eogt,Ift122,Lmbr1,Flnb,Dvl3,Ror2,Ptchd1,Ttc21b,Ccdc28b,Smo,Cilk1,Polr3a,Ttc8,Cep120,Fancg,Crkl,Bbs7,Iqsec2,Piezo2,Myh8,Mid2,Frmpd4,Notch1,Phf21a,Cep55,Dock6,Dhcr7,Mks1,Deaf1,Tgfbr2,Ccdc22,Ift80,Cdh3,Bbs4,Akt1,Cdan1,Apc2,Fgfr2,Agtr2,Pde6d,Fgf10,Ankrd11,Specc1l,Vac14,Apc,Tspan7,Gja1,Nipbl,Telo2
3884	GOBP_NEPHRON_MORPHOGENESIS	0.0157611	0.198009	-0.434447	-1.56654	75	57	Lif,Sox9,Hes5,Six4,Ptch1,Osr1,Gli3,Gdnf,Adamts16,Wnt6,Lgr4,Pdgfrb,Wnt2b,Fmn1,Sox8,Sall1,Vegfa,Smo,Foxd1
4302	GOBP_REGULATION_OF_LONG_TERM_SYNAPTIC_DEPRESSION	0.0157671	0.198009	-0.677795	-1.69714	77	12	Arc
733	GOBP_ENZYME_LINKED_RECEPTOR_PROTEIN_SIGNALING_PATHWAY	0.0158019	0.198207	-0.23676	-1.20727	66	898	Fos,Ccn1,Egr1,Fgfbp1,Hspa1b,Lox,Cldn5,Rpe65,Ntf3,Pdk4,Tiparp,Col3a1,Hjv,Hspa1a,Socs3,Emilin1,Col1a1,Lif,Hhex,Epgn,Vil1,Kdr,Itga3,Plat,Sox9,Kl,Mpzl1,Angpt2,Folr1,Hes5,Fgfrl1,Baiap2l1,Spry4,Lrrc32,Jun,Erbb3,Dlx5,Pml,Spry3,Shcbp1,Gab1,Bcl9l,Sema6a,Shisa2,Tradd,Hspb1,Ngf,Mmp2,Nr4a3,Rock1,Klb,Afap1l2,Csf1,Epha6,Efnb1,Fmod,Aspn,Lef1,Cilp,Ptpn12,Myoc,Nrg2,Wwtr1,Zfyve28,Igf2,Il12b,Smoc2,Angpt1,Igfbp5,Sirt1,Tfap2b,Zfyve16,Npr1,Lefty2,Arap1,Dlx1,Nfatc4,Ptpn2,Thbs1,Stat6,Ephb3,Flcn,Rbpms2,Smad6,Htra3,Il13ra1,Fbn2,Adam17,Msx1,Ddr1,Erbin,Smad3,C2cd5,Il17rd,Numa1,Adrb2,Pdgfrb,Efemp1,Apln,Tob1,Osmr,Efna2,Irs1,Sos1,Gdf11,Atp6v1c2,Hgf,Ap3s1,Creb3l1,Eps15l1,Sfrp1,Gpld1,Epha3,Erbb2,Insrr,Cd109,Chrdl1,Kif16b,Sirt2,Col4a1,Efs,Col4a2,Flt3,Abl1,Hpgd,Smurf2,Rgma,Ep300,Pdcd4,Gucy2c,Nrp2,Cnmd,Casp3,Smurf1,Vegfc,Dcn,Smad1,Pik3cd,Ide,Epha8,Stxbp4,Sdc2,Shkbp1,Pdzd3,F11r,Zscan22,Dll1,Vegfa,Efnb2,Yes1,Met,Appl2,Sostdc1,Ghr,Creb1,Sfrp4
1352	GOBP_PEPTIDYL_LYSINE_MODIFICATION	0.0159858	0.199914	-0.277839	-1.30409	71	327	Egr2,Egr1,Myod1,Lox,Lif,Per1,Ezh1,Arid4a,Lef1,Taf5,Kmt2c,Twist1,Sirt1,Mettl22,Jmjd6,Kmt2e,Taf6l,Sox4,Bcor,Ncoa3,Flcn,Setdb1,Topors,Setd6,Brpf3,Kmt2a,Phf20l1,Kmt5a,Esco1,Taf7,Rif1,Prdm9,Sirt2,Hdac9,Mrgbp,Ep300,Dnmt1,Brd8,Sin3a,Loxl4,Atat1,Taf12,Aaas,Tada2a,Rbbp5,Kat2b,Zfp110,Kmt2b,Nup153,Atp7a,Nup160,Loxl2,Mapk3,Ogt,Atpsckmt,Kmt5c,Cxxc1,Pygo2,Nap1l2,Crtc2,Pwp1,Ctr9,Msl3,Ndc1,Trim16,Nup50,Mbd3,Pias2,Mdm2,Meaf6,Kdm3a,Ing3,Clock,Kansl3,Naa60,Bcl11a,Zfp335,Kansl1l,Vipas39,Taf6,Rela,Setd7,Smc5,Prkaa2,Spi1,Auts2
5706	GOMF_UDP_GLYCOSYLTRANSFERASE_ACTIVITY	0.0160015	0.199914	0.366849	1.46054	84	105	Lfng,Galnt15,B3gnt3,Galnt5,B3galt5,Galnt9,B3galt6,B3galt4,A4galt,Ext1,Galnt18,B4galt1,B3gnt2,Colgalt2,B4galnt3,Chpf,A4gnt,B3gnt8,Galnt14,Piga,Pigp
8034	HP_ABNORMALITY_OF_BONE_MINERAL_DENSITY	0.0160126	0.199914	-0.263523	-1.2743	70	444	Vdr,Gnrh1,Dusp6,Nab2,Gpr35,Hjv,Col1a1,Avp,Slc39a8,Alpl,Sox9,Sox10,Kl,Car2,Slx4,Mkrn3,Spry4,Bmp1,Dll4,Galns,Mmp14,Mmp2,Dlk1,Tent5a,Sc5d,Tacr3,Ndnf,Cyp27b1,Serpinh1,Tert,Cdh23,Prok2,Prokr2,Wdr19,Fancb,Col5a1,Cep164,Stat6,Fkbp14,Sp7,Tcof1,Fbn2,Amer1,Smad3,Il17rd,Nfix,P3h1,Pdgfrb,Fam111a,Baz1b,Asah1,Dnajc21,Gtf2ird1,Creb3l1,Trps1,Hsd3b2,Tjp2,Aebp1,Lmna,Hsd3b3,Atp7b,Map3k1,Lamc2,Hpgd,Pik3cd,Aldh18a1,Plekhm1,Tmem67,Fah,Sh3pxd2b,Hsd3b7,Ift122,Hgd,Lrp6,Sfrp4,Iqcb1,Atp7a,Traf3ip1,Pde11a,Nelfa,Dcaf17,Zfp469,Polr3a,Scn9a,Fancg,Gtf2i,Tcirg1,Dhcr24,Fam20c,Wwox,Gli2,Naglu
1730	GOBP_REGULATION_OF_APPETITE	0.0160697	0.199914	0.585502	1.658	82	20	Ghrl,Cartpt,Nenf,Pomc,Ghsr,Nucb2,Sctr,Htr4,Cck,Npff
2438	GOBP_POSITIVE_REGULATION_OF_LEUKOCYTE_DEGRANULATION	0.0160946	0.199914	0.618915	1.65089	82	16	Fgr,Gata2,Pla2g3,F2rl1,Il4
3897	GOBP_METANEPHRIC_TUBULE_DEVELOPMENT	0.0160991	0.199914	-0.616748	-1.6665	77	16	Lif,Sox9,Hes5,Osr1,Wwtr1,Lgr4,Sox8
4800	GOBP_REGULATION_OF_SKELETAL_MUSCLE_CELL_DIFFERENTIATION	0.0160991	0.199914	-0.615804	-1.66394	77	16	Cyp26b1,Rbm24,Arntl,Six4,Mef2c,Tbx1,Nln
445	GOBP_MITOCHONDRIAL_ELECTRON_TRANSPORT_NADH_TO_UBIQUINONE	0.0161102	0.199914	0.469849	1.57117	82	42	Ndufb2,Ndufa2,Ndufaf1,Ndufa8,Ndufb6,Ndufv2,Ndufb5,Ndufs4,Ndufb7,Ndufs8,Ndufa1,Ndufa9,Ndufs3,Ndufa13,Ndufc1,Dnajc15,Park7,Ndufa6,Ndufab1,Ndufs7,Ndufb11,Ndufs1,Ndufa4,Snca,Ndufa7,Ndufc2,Ndufv1,Ndufs2,Ndufa10
8637	HP_HIGH_ANTERIOR_HAIRLINE	0.016129	0.199914	-0.474135	-1.59794	77	41	Cdh1,Efnb1,Twist1,Sos1,Slc35c1,Stag2,Sin3a,Pigk,Zc4h2,Nelfa,Alx3,Ugp2,Tbl1xr1,Ccnk,Mid1,Specc1l,Nova2,Adarb1,Alx1,Cntnap2,Rere
1596	GOBP_REGULATION_OF_EPITHELIAL_CELL_DIFFERENTIATION	0.0161359	0.199914	-0.36213	-1.45107	75	104	Vdr,Zfp36l1,Cldn5,Ascl1,Apold1,Lif,Kdf1,Sox9,Hes5,Ptch1,Rock1,Osr1,Cyp27b1,Gdnf,Wwtr1,Frzb,Cbfb,Ncoa3,Zfp36,Jag1,Numa1,Wnt10b,Grhl2,Cd109,Foxj2,F11r,Dll1,Prom1,Vegfa,Sfrp4,Ajap1,Ceacam1,Cdh5,Smo,Foxc1
4372	GOBP_CELLULAR_RESPONSE_TO_OXYGEN_CONTAINING_COMPOUND	0.0161597	0.199914	-0.234281	-1.19835	67	949	Fos,Egr1,Nr4a1,Nr4a2,Vdr,Npas4,Zfp36l1,Myod1,Rpe65,Cdc6,Pdk4,Socs3,Th,Edn1,Col1a1,Tshr,Trib1,Klf10,Chrm4,Cyp26b1,Tnc,Rorb,Cd180,Nr3c1,Sox9,Sox10,Kl,Klf4,Car2,Folr1,Drd2,Baiap2l1,Chek2,Brinp3,Ly86,Jun,Gpr37,Gna15,Rarg,Gab1,Cdh1,Tnfaip3,Cftr,Ptch1,Mmp2,Nr4a3,Rock1,Irgm2,Itga4,Aldh1a2,Crhr1,Sstr2,Osr1,Htr1d,P2ry12,Cyp27b1,Mef2c,Hrh1,Neurod1,Htr3a,Igf2,Glp2r,Dennd4c,Il12b,Igfbp5,Ppat,Sirt1,Cd274,Col6a1,Hcn3,Wnt6,Stk26,Spp1,Ripk3,Nfatc4,Sox4,Rdh11,Ptpn2,Adcy7,Map2k6,Stat6,Ncoa3,Tbx1,Zfp36,Csk,Ticam2,Ccr5,Ly96,C2cd5,Timeless,Adrb2,Wnt10b,Chrm3,Cd36,Map4k1,Cxcl10,Ptgfr,Sash1,Ano1,Irs1,Sos1,Id3,Atp6v1c2,Hgf,Ryr3,Ap3s1,Chrnb2,Cdc5l,Xbp1,Lpin1,Sfrp1,Gpld1,Epha3,Insrr,Ankzf1,Nqo1,Ptger1,Nod1,Cpeb4,Sirt2,Col4a1,Irf3,Mapk7,Casp1,Hdac9,Abl1,Pou4f1,Hrh2,Ctnna1,Pdcd4,Avpr1a,Lbp,Htr2c,Ide,Sin3a,Stc1,Kank2,Ets1,Kdm6b,Stxbp4,Wnt9a,Vcam1,Traf2,Gabpa,Chuk,Met,Appl2,Sbno2,Lrp6,Ghr,Cacna2d1,Creb1,Fech,Nfe2l2,Kat2b,Acaca,Ednrb,Rnf112,Rhoq,Pde8a,Chrm1,Grb10,Myo5a,Glra2,Atp7a,Ceacam1,Slit2,Smo,Slc9b2,Gcgr,Trerf1,Mtor,Gkap1,Pycard,Myo1c,Lrrk2,Tcirg1,Crkl,Ptk2b,Prkn,Abcb4,Oxct1,Mapk3,Aqp1,Ogt,Gnai3,Nos2,Atp1a3,Mn1,Cd40,Ssh1,Amigo1,Pdk2,Gnai2,C1qtnf12,Nsg2,Pik3r3,Gpr68,Sh3bp4,Cps1,Zfp106,Dnm2,Klf5,Prkar2b,Mapk9,Cav1,Dmtn,Klf3,Kank1
6583	HP_ABNORMALITY_OF_THE_MIDDLE_EAR	0.016198	0.199914	-0.263467	-1.26957	71	426	Mycn,Rpe65,Frem2,Edn1,Col1a1,Tbx22,Rho,Pou3f4,Impg2,Rsph1,Pnp,Fgfrl1,Prrx1,Mak,Cdh1,Ednra,Spag1,Ccdc39,Arhgap29,Dlk1,Bcorl1,Ms4a1,Sc5d,Hdac8,Zmynd10,Gabrd,Abca4,Dnah1,Dpf2,Rsph4a,Twist1,Kmt2e,Atn1,Bcor,Reep6,Tbx1,Fkbp14,Rab23,Nek1,Tcof1,Amer1,Msx1,Erf,Otof,Nfix,Stk36,Topors,Agbl5,Baz1b,Kmt2a,Flii,Gtf2ird1,Bbs2,Creb3l1,Trps1,Cr2,Ift140,Nipal4,Lmna,Tapbp,Six5,Slc35c1,Rp2,Ep300,Cxcr4,B3glct,Dnaaf5,Fras1,Tmem67,Prom1,Ntng1,Zfp513,Bptf,Flnb,Ror2,Tmem127,Nelfa,Zfp469,Polr3a,Ccno,Stac3,Ttc8,Gas8,Gtf2i,Tcirg1,Fam20c,Tap1,Iqsec2,Il6st,Arhgef18,Alx3,Rfx5,Tbx4,Ncf4,Prpf3
3738	GOBP_RESPONSE_TO_EPIDERMAL_GROWTH_FACTOR	0.0161994	0.199914	-0.462758	-1.58522	77	44	Zfp36l1,Ascl1,Col1a1,Zfp36l2,Vil1,Sox9,Ptpn12,Zfp36
5456	GOMF_CORE_PROMOTER_SEQUENCE_SPECIFIC_DNA_BINDING	0.0162061	0.199914	-0.493707	-1.60937	77	35	Fos,Klf10,Nr3c1,Baz2a,Pou2f1,Snapc3
2025	GOBP_HIGH_DENSITY_LIPOPROTEIN_PARTICLE_REMODELING	0.0162809	0.200599	0.664422	1.67518	82	13	Pla2g3,Alb,Apoa1,Apom,Lipg,Apoa2
1184	GOBP_OLIGODENDROCYTE_DEVELOPMENT	0.0163358	0.201038	-0.47407	-1.59772	78	41	Ascl1,Sox10,Hes5,Fa2h,Nkx2-2,Nkx6-2,Cntnap1,Prdm8,Aspa,Med12
2956	GOBP_PARASYMPATHETIC_NERVOUS_SYSTEM_DEVELOPMENT	0.0163736	0.201266	-0.674956	-1.69003	80	12	Egr2,Gdnf,Tbx1
4697	GOBP_RETROGRADE_TRANSPORT_ENDOSOME_TO_PLASMA_MEMBRANE	0.0165255	0.202894	-0.521009	-1.62998	79	29	Ankrd27,Micall1,Vps26c,Grip2,Ccdc93,Akap5,Vps39,Vps35l,Ccdc22,Rab11b,Washc1,Nsg1,Arhgap44,Rab8a
8058	HP_HYPOSMIA	0.016601	0.203068	-0.461103	-1.58468	79	45	Dusp6,Sox10,Spry4,Tacr3,Ndnf,Prok2,Prokr2,Il17rd,Dnajc13
5735	GOMF_MECHANOSENSITIVE_ION_CHANNEL_ACTIVITY	0.0166172	0.203068	0.678585	1.67257	83	12	Trpv4,Tmc8,Tmc5,Tmem150c
7518	HP_SHUFFLING_GAIT	0.0166427	0.203068	-0.50679	-1.62394	80	32	Adh1,Nr4a2,Slc18a2,Sncaip,Dnajc13,L1cam,Kdm5c,Lmna
103	GOBP_GASTRIC_ACID_SECRETION	0.0166438	0.203068	0.643033	1.6509	84	14	Sgk1,Ghrl,Oxt,Slc9a4
7153	HP_MITRAL_VALVE_PROLAPSE	0.0166524	0.203068	-0.392617	-1.50479	77	81	Col3a1,Col1a1,Mypn,Mmp14,Mmp2,Col5a1,Bcor,Selenon,Fbn2,Smad3,Baz1b,Dzip1,Gtf2ird1,Aebp1,Lmna,Med12,Sh3pxd2b,Sacs,Dse,Zfp469,Gtf2i,Tab2
4022	GOBP_REGULATION_OF_SPINDLE_ASSEMBLY	0.0166564	0.203068	-0.550823	-1.64904	80	24	Hspa1b,Hspa1a,Mapk15,Chmp4c,Numa1,Plk1,Chmp1b,Gpsm2,Cep97
9837	MANNO_MIDBRAIN_NEUROTYPES_HNBGABA	0.0166895	0.203226	-0.25238	-1.24786	72	574	Npas4,Cdrt4,Ablim3,Tal1,Npy1r,Sytl2,Gpr12,Nfil3,Brinp3,Celf3,Nkx2-2,Ccdc39,Csmd3,Csgalnact1,Kcnip4,Gucy1a1,Arid4a,Pak5,Trim36,Nrg2,Map6,Nuak1,Sema6d,Scn7a,Tfap2b,Hcn3,Dact1,Kif21b,Grip2,Gria4,Pbx3,Akap1,Frmd3,Cntn4,Runx1t1,Nln,Sgtb,Mab21l1,Ak5,Pcgf3,Gpr137c,Mcf2,Scn1a,Akap7,Ccdc184,Lpin1,Gria2,Dync1i1,L1cam,Cttnbp2,Zfp462,Shroom2,Syt4,Ccdc136,Cpeb4,Frmd4b,Scn8a,Sdc3,Ralgds,Ppfia2,Zbtb38,Fnbp1,Stk32b,Cables2,Ypel4,Pik3cd,Dok4,Lgi2,Mycbp2,Frmd4a,Pcdh9,Bnc2,Klhl1,Them4,Rufy3,Plcb4,Slitrk4,Rbfox1,Tmem121b,Chl1,Rnf112,Ajap1,Zfp292,Jph4,Pcdh19,Pclo,Gpr176,Glra2,Gabrb2,Tmem196,Fam169a,Slc12a5,Pde11a,Gpr155,Tmem127,Tmem129,Ccdc88a,Grm4,Far2,Adck2,Mdga2,Scn9a,Adam23,Pdp1,Mcf2l,Pde4d,Micu3,Optn,Slc4a3,Xkr4,Robo2,Olfm3,Atp1a3,Cxadr,Ttll7,Gabra1,Nsg2,Mmp24,Frmpd4,Rasgef1b,Jakmip3,Irgq,Dpp6,Prkar2b,Nap1l2,Dmtn,Lrrtm4,Sybu,Slc17a6,Grm7,Pnck,Gabrb1,Zfp248,Cdh8,Grin3a,Fam131b,Ppargc1b,Rimbp2,Lpcat4,Hs6st3,Edil3,Creg2,Trim58,Ralgps1,Blcap,Pfkp,Prkacb,Negr1,Rassf5,Serpini1,Bend6,Vat1l,Kif21a,Wdfy4,Cmtm4,Dock3,Scn3a,Zfhx4,Kctd7,Reep2,Ptprk,Ankrd12,Tspan7,Grik2,Celf5,Chrna4,Maco1,Psd2,Trhde,Gpsm1,Tspyl4,Tln2,Klc1,Gabrg2,Mfsd6,Nsg1,Nfasc,Ano8,Trim67,Elfn2,Adamts5,Erc1,Hook1,Kcnc1,Eya4,Stmn2,Slitrk1,Retreg1,Prlr,Fgf14,Kcnd2,Cntnap2,Gse1,Pkia,Ksr2,Nnat,Acvr1b,Dnajc3,Dpysl3,Tspan9,Prrt2,Tafa2,Robo1,Dlg2,Ctnna3
391	GOBP_CARDIAC_ATRIUM_DEVELOPMENT	0.0167321	0.203226	-0.518433	-1.62192	80	29	Ccn1,Dll4,Sox4,Sos1,Prox1,Smo,Myh6,Eng,Notch1
8219	HP_TEMPERATURE_INSTABILITY	0.0167321	0.203226	-0.517782	-1.61988	80	29	Mkrn3,Slc18a2,Ptch1,Tgif1,Zic2,Ddc,Stag2,Dll1,Gas1,Gli2,Six3,Disp1,Slc25a19,Smc1a,Alg11
7906	HP_ABNORMAL_VERTEBRAL_MORPHOLOGY	0.0167523	0.203226	-0.27398	-1.29736	74	354	Vdr,Tbx6,Sox2,Frem2,Col1a1,Wnt7a,Alpl,Sox9,Fgfrl1,Bmp1,Galns,Mmp14,Vangl2,Ptch1,Mmp2,Dlk1,Csgalnact1,Tent5a,Tgif1,Sc5d,Bgn,Gli3,Serpinh1,Twist1,Dact1,Fancb,Zic2,Foxf1,Nek1,Jag1,Erf,Myo18b,P3h1,Chrm3,Idh1,Baz1b,Col9a3,Dnajc21,Gns,Flii,Gtf2ird1,Creb3l1,Arsb,Sall1,Inppl1,Alg12,Stag2,Plekhm1,B3glct,Dync2i1,Fras1,Tmem67,Nadsyn1,Dll1,Sh3pxd2b,Sufu,Hgd,Ppp1r15b,Sfrp4,Vps35l,Flnb,Dvl3,Dse,Ror2,Atp7a,Col11a1,Col9a2,Nelfa,Gas1,Polr3a,Cep120,Gtf2i,Tcirg1,Gli2,Naglu,Pde4d,Iqsec2,Piezo2,Tctn1,Obsl1,Npr2,Sec23a,Tctn2,Rspry1,Cspp1,Dhcr7,Antxr1,Hibch,Pcyt1a,Mks1,Deaf1,Ccdc22,Ift80
6854	HP_DIABETES_INSIPIDUS	0.0167667	0.203226	-0.455415	-1.57317	80	46	Sox2,Avp,Ptch1,Tgif1,Gpr161,Prokr2,Bbs1,Zic2,Stag2,Dll1,Ccdc28b,Gas1,Gli2,Alx3,Akt1,Wdr11,Vipas39,Six3,Disp1,Smc1a
109	GOBP_CELL_FATE_DETERMINATION	0.0169107	0.204435	-0.523801	-1.62376	81	28	Myod1,Ascl1,Cyp26b1,Wnt7a,Klf4,Prrx1,Nkx2-2,Ptch1,Mef2c,Jag1,Prox1
7712	HP_HYPOPLASTIC_ILIAC_WING	0.0169212	0.204435	-0.569019	-1.64733	81	21	Wnt7a,Sox9,Dlk1,Arsb,Ep300
2054	GOBP_RESPONSE_TO_LAMINAR_FLUID_SHEAR_STRESS	0.0169252	0.204435	-0.689054	-1.6846	83	11	Klf4,Smad6,Mapk7,Ets1,Nfe2l2,Abca1,Map2k5,Klf2,Tgfb3
3749	GOBP_ORGANELLE_ASSEMBLY	0.0170243	0.205393	-0.242347	-1.2189	72	730	Tmod4,Hspa1b,Hspa1a,Edn1,Fhdc1,Mypn,Ablim3,Vil1,Tnnt1,Ccnb2,Lrsam1,Ttll1,Rsph1,Rilpl2,Tmod3,Chek2,Cfap44,Mak,Cenpn,Six4,Vangl2,Spag1,Ccdc39,Sfi1,Irgm2,Lrrtm2,Mapk15,Tchp,Sting1,Zmynd10,Zfyve1,Bin2,Wwtr1,Adamts16,Mis12,Dnah1,Rsph4a,Atg16l2,Kif23,Cep350,Bbs1,Wdr19,Iqub,Cdk5rap2,Acrbp,Chmp4c,Sclt1,Bag3,Cep164,Phf23,Tpx2,Septin7,Atg13,Cc2d2a,Rab23,Cfap206,Nek1,Bbs9,Stk36,Cdc14a,Numa1,Cfap157,Iqcg,Pdgfrb,Ift74,Mdm1,Csnk1d,Jhy,Csrp2,Haus5,Dzip1,Flii,Bbs2,Prox1,Rilp,Vps37c,Edc3,Ist1,Ift140,Tmem107,Kif24,Ccdc136,Cep162,Cfap65,Ulk1,Snap29,Mfn2,Wdr62,Ccp110,Plk1,Wipi1,Stag2,Smurf1,Tbc1d30,Meig1,Gmnc,Aurkb,Zdhhc12,Incenp,Dnaaf5,Dync2i1,Atat1,Tmem67,Unc119b,Haus4,Clasp1,Mpv17l2,Tbc1d7,Sh3pxd2b,Armc2,Ift122,Aaas,Ubxn2b,Rab7b,Tuba1a,Chmp1b,Gpsm2,Bicd1,Kat2b,Ift22,Cenph,C2cd3,Mylk3,Cep97,Cdkl1,Iqcb1,Csnk1e,Cd34,Traf3ip1,Ttc21b,Ccdc28b,Tubg1,Myh6,Cilk1,Ccdc88a,Vps4a,Tmem39b,Atxn2,Ccno,Ttc26,Lrrk2,Ttc8,Cep120,Togaram1,Gas8,Rab43,Tcirg1,Atg12,Bbs7,Knl1,Ogfod1,Map1lc3b
7495	HP_VERTIGO	0.0170487	0.20545	0.384579	1.48357	89	88	Slc12a3,Tecrl,Fas,Zbtb16,Myl2,Gata2,Slc26a4
4031	GOBP_REGULATION_OF_TRIGLYCERIDE_METABOLIC_PROCESS	0.0170774	0.205559	0.526747	1.61606	87	28	Mfsd2a,Pnpla2,Thrsp,Apoa1,Gnb3,Pik3cg,Rgn,Sorl1,Fbxw7,Ctdnep1,Mboat7,C3,Slc27a1
6847	HP_CENTRAL_DIABETES_INSIPIDUS	0.0171559	0.206218	-0.609661	-1.67304	82	17	Avp,Ptch1,Tgif1,Zic2,Dll1,Gas1,Gli2
6394	GOMF_PROMOTER_SPECIFIC_CHROMATIN_BINDING	0.0171914	0.206218	-0.445765	-1.56681	82	50	Egr1,Myod1,Gadd45a,Sox10,Klf4,Prdm15,Sirt1,Prdm1,Setdb1
8823	HP_ABNORMAL_MORPHOLOGY_OF_THE_ABDOMINAL_MUSCULATURE	0.0171914	0.206218	-0.446335	-1.56882	82	50	Col3a1,Colec10,Dlk1,Rit1,Igf2,Foxf1,Chrm3,Sos1,Manba,B3glct,Rasa2,Flnb,Atp7a,Mtor,Sox6,Sos2,Mras
9931	DESCARTES_MAIN_FETAL_INHIBITORY_NEURONS	0.0173518	0.207116	-0.516037	-1.61442	83	29	Gpr6,Avp,Dlx5,Arx,Rarb,Tfap2b,Dlx1,Sp8,Lhx8,Dlx2
9959	DESCARTES_FETAL_CEREBRUM_INHIBITORY_NEURONS	0.0173518	0.207116	-0.516037	-1.61442	83	29	Gpr6,Avp,Dlx5,Arx,Rarb,Tfap2b,Dlx1,Sp8,Lhx8,Dlx2
1445	GOBP_LIMBIC_SYSTEM_DEVELOPMENT	0.0173618	0.207116	-0.38205	-1.48687	81	88	Btg2,Nr2e1,Drd2,Ezh1,Ndnf,Uba6,Lef1,Gli3,Pou3f2,Neurod1,Dlx1,Dlx2,Bbs2,Prox1,Hsd3b2,Hsd3b3,Nrp2,Casp3,Ets1,Kdm6b,Atat1
9787	Cembrowski_HippoSeq_dg_v__VS__dg_d	0.0173625	0.207116	-0.607151	-1.66615	83	17	Tox3,Glp2r,Lcorl,Stk32b,Chuk,Scn9a,Ecm2,Trhr,Zcchc12,Ncapg,Fbln1
1447	GOBP_HIPPOCAMPUS_DEVELOPMENT	0.0173655	0.207116	-0.406985	-1.51905	81	69	Btg2,Nr2e1,Ezh1,Uba6,Lef1,Gli3,Neurod1,Dlx1,Dlx2,Bbs2,Prox1,Hsd3b2,Hsd3b3,Casp3,Kdm6b,Atat1
352	GOBP_CIRCULATORY_SYSTEM_PROCESS	0.0174116	0.207429	0.262659	1.26045	96	495	Sgk1,Ghrl,Pkp2,Myl2,Ramp2,Gjd3,Slc2a1,Trpv4,Mfsd2a,Tac1,Kcng2,Crh,Htr2a,Oxt,Cartpt,P2ry1,Gjc1,Kcna5,Slc7a5,C2cd4b,Slc16a12,Tbxa2r,Nppc,Glp1r,Bdkrb1,Abcc9,Slc1a5,Htr2b,C3ar1,Slc6a4,Ada,Abcg2,Gnb3,Kcnk6,Ext1,Fxyd3,Adm,Ppcs,Slco3a1,Agtrap,Hcn4,Slc29a4,Gstm7,Ehd3,Pik3cg,Kcnip3,F2rl1,Kcnmb4,Slc2a4,Pomc,Tnni1,Acvrl1,Tfrc,Uts2r,Ace2,Cacng5,Mc3r,Pdgfb,Npr3,Foxc2,Cacng8,Tgfb1,Immp2l,Lvrn,Nppa,Acta2,Agtr1a,Pcsk5,Dsp,P2rx1,Asic2,Cacng2,Fgfbp3
7648	HP_PRENATAL_MATERNAL_ABNORMALITY	0.0175327	0.208352	-0.355011	-1.43773	82	111	Lox,Sox2,Abcc8,Tshr,Rsph1,Vangl2,Spag1,Ccdc39,Ptch1,Adgrg6,Tgif1,Zmynd10,Dnah1,Mme,Rsph4a,Prokr2,Zic2,Msx1,Smad3,Stk36,Lmna,Ep300,Dnaaf5,Dll1,Sufu,Prkg1,Atp8b1,Gas1,Ccno,Gas8,Gli2,Abcb4
1875	GOBP_REGULATION_OF_MICROTUBULE_BASED_PROCESS	0.0175363	0.208352	-0.312116	-1.37364	80	193	Hspa1b,Hspa1a,Ccdc39,Rock1,Mapk15,Tacr3,Trim36,Map6,Sirt1,Xrcc3,Cdk5rap2,Chmp4c,Nav3,Tpx2,Rassf1,Cfap206,Tacr2,Numa1,Mdm1,Dixdc1,Bbs2,Epha3,Bora,Erbb2,Mid1ip1,Nefh,Abl1,Prune1,Plk1,Chordc1,Atat1,Tmem67,Clasp1,Met,Chmp1b,Gpsm2,Bicd1,Kat2b,Cep97,Rassf7,Klhl42,Cdh5,Traf3ip1,Ttc21b,Nat10,Cep120,Togaram1,Phldb2,Cfap69,Spag5,Cep70,Ccdc65,Phldb1,Nin,Bbs4,Hap1,Atxn7,Apc2,Chmp2a,Arhgef2
7997	HP_MIDLINE_DEFECT_OF_THE_NOSE	0.0175689	0.208352	-0.640687	-1.67225	85	14	Frem2,Ptch1,Efnb1,Frem1,Fras1,Alx3,Tbx4
8986	HP_BASAL_ENCEPHALOCELE	0.0175689	0.208352	-0.640997	-1.67306	85	14	Ptch1,Tgif1,Zic2,Dll1,Gas1,Gli2,Alx3,Six3,Disp1
6752	HP_ABNORMALITY_OF_THE_INCISOR	0.0179257	0.212342	-0.386692	-1.48814	83	83	Gli1,Cdh1,Arhgap29,Ptch1,Bcorl1,Tgif1,Chsy1,Kmt2e,Zic2,Bcor,Nek1,Msx1,Ep300,Stag2,B3glct,Dll1,Ntng1,Kcnk9,Sufu,Bptf,Col11a1,Gas1,Gli2,Alx3,Fgfr2,Dock3,Fgf10,Ankrd11,Gria3,Six3,Gja1,Disp1,Trmt1,Smc1a
191	GOBP_POSITIVE_REGULATION_OF_NEUROBLAST_PROLIFERATION	0.0179864	0.212818	-0.576332	-1.64547	86	20	Sox10,Drd2,Gli3,Vegfc,Vegfa,Smo,Notch1,Hif1a,Zfp335,Cx3cr1
2053	GOBP_CELLULAR_RESPONSE_TO_REACTIVE_OXYGEN_SPECIES	0.0180659	0.213366	-0.338847	-1.41402	84	132	Fos,Klf4,Jun,Gpr37,Tnfaip3,Mmp2,Nr4a3,Sirt1,Stk26,Ripk3,Cd36,Hgf,Ankzf1,Nqo1,Mapk7,Abl1,Ets1,Kdm6b,Traf2,Chuk,Met,Nfe2l2,Rnf112,Pde8a,Atp7a,Lrrk2,Mapk3,Aqp1,Pdk2,Dnm2,Mapk9,Gch1,Bnip3,Pxn,Ppargc1b,Mapk13,Fer,Trpc6,Sod3,Akt1,Anxa1,Fbln5,Cbx8,Klf2,Ptprk,Ripk1,Ppif,Pdgfd,Rela
7218	HP_SHORT_FOOT	0.0180736	0.213366	-0.354942	-1.4322	84	109	Col3a1,Wnt7a,Mkrn3,Dlk1,Hdac8,Bgn,Gabrd,Chsy1,Bbs1,Wdr19,Camk2g,Kmt2a,Trps1,Ift140,Kdm5c,Inppl1,Slc35c1,Lig4,B3glct,Dync2i1,Ntng1,Lmbr1,Col11a1,Ttc21b,Ccdc28b,Cep120,Msl3,Ift80,Trip11,Tbl1xr1,Satb2,Fgfr2,Mapk8ip3,Ngly1,Gja1,Nipbl,Telo2
5499	GOMF_TRANSLATION_INITIATION_FACTOR_ACTIVITY	0.0181959	0.213639	0.469756	1.56443	93	41	Mcts1,Eif2b2,Eif2b4,Eif4a1,Eif3g,Eif3m,Eif3d,Eif4g2,Eif2s2,Eif3k,Eif3b,Mtif3,Eif5,Mtif2,Denr,Eif2s1,Eif6,Eif1a,Eif5b,Cops5,Eif4g1,Eif4h,Eif1ad,Eif2a,Eif3a,Eif3f,Eif2b5,Eif4a2
5733	GOMF_ACETYLGALACTOSAMINYLTRANSFERASE_ACTIVITY	0.0181959	0.213639	0.469692	1.56422	93	41	Galnt15,B3gnt3,Galnt5,B3galt5,Galnt9,B3galt4,Galnt18,B3gnt2,B4galnt3,Chpf,B3gnt8,Galnt14
7864	HP_ABNORMAL_FORM_OF_THE_VERTEBRAL_BODIES	0.0182018	0.213639	-0.292016	-1.33766	82	262	Vdr,Tbx6,Sox2,Col1a1,Wnt7a,Alpl,Fgfrl1,Bmp1,Galns,Mmp14,Vangl2,Ptch1,Mmp2,Dlk1,Csgalnact1,Tent5a,Sc5d,Bgn,Gli3,Serpinh1,Twist1,Fancb,Foxf1,Nek1,Jag1,Erf,P3h1,Idh1,Baz1b,Col9a3,Dnajc21,Gns,Flii,Gtf2ird1,Arsb,Inppl1,Alg12,Stag2,Plekhm1,B3glct,Tmem67,Sh3pxd2b,Sufu,Ppp1r15b,Sfrp4,Flnb,Dvl3,Ror2,Atp7a,Col11a1,Col9a2,Nelfa,Polr3a,Cep120,Gtf2i,Tcirg1,Naglu,Pde4d,Iqsec2,Piezo2,Tctn1,Obsl1,Npr2,Sec23a,Tctn2,Rspry1,Cspp1,Dhcr7,Antxr1,Pcyt1a,Mks1,Deaf1,Ccdc22
8616	HP_SUPERNUMERARY_SPLEENS	0.0182049	0.213639	-0.410012	-1.52223	85	67	Mycn,Rsph1,Fgfrl1,Spag1,Ccdc39,Zmynd10,Dnah1,Rsph4a,Cc2d2a,Rab23,Stk36,Tmem107,Dnaaf5,Tmem67,Ccno,Gas8,Tctn2,Rpgrip1,Cep55,Cspp1,Ccdc65,Mks1,Rpgrip1l,Cenpf,Dnai2,Dnaaf4
9144	HP_THORACIC_AORTIC_ANEURYSM	0.0182088	0.213639	-0.379498	-1.47693	85	88	Lox,Col3a1,Col1a1,Mypn,Bcorl1,Gabrd,Il12b,Kmt2e,Col5a1,Smad6,Fbn2,Smad3,Baz1b,Gtf2ird1,Aebp1,Lmna,Med12,Thsd1,Ntng1,Bptf,Prkg1
6978	HP_PREAXIAL_HAND_POLYDACTYLY	0.0182195	0.213639	-0.450035	-1.5688	87	48	Gli1,Fgfrl1,Gli3,Dact1,Cc2d2a,Nek1,Tmem107,Sall1,Dync2i1,Tmem67,Lmbr1,Smo,Nelfa,Tctn2,Rpgrip1,Cep55,Cspp1,Mks1,Ift80,Rpgrip1l,Fgfr2
4399	GOBP_REGULATION_OF_CILIUM_ASSEMBLY	0.0184341	0.215913	-0.44042	-1.54803	88	50	Mak,Mapk15,Tchp,Zmynd10,Adamts16,Septin7,Dzip1,Ift140,Ccp110,Tbc1d30,Tbc1d7,Cep97,Cdkl1,Ccdc88a,Cep120,Cep135,Dnm2,Bbs4,Hap1,Crocc,Cntrob,Limk2
1546	GOBP_BONE_MINERALIZATION	0.018491	0.216336	-0.369868	-1.46015	86	95	Ccn1,Lox,Klf10,Sox9,Kl,Axin2,Zbtb40,Osr1,Aspn,Cyp27b1,Mef2c,Twist1,Lgr4,Bcor,Fbn2,Smad3,Adrb2,Wnt10b
6575	HP_WIDOW_S_PEAK	0.0185372	0.216391	-0.683313	-1.67056	91	11	Efnb1,Twist1,Slc35c1,Alx3,Mid1,Specc1l,Alx1,Rere
8099	HP_MATURITY_ONSET_DIABETES_OF_THE_YOUNG	0.0185372	0.216391	-0.682844	-1.66942	91	11	Abcc8,Hnf1b,Dlk1,Neurod1
3736	GOBP_INCLUSION_BODY_ASSEMBLY	0.018572	0.216556	-0.564434	-1.63406	89	21	Hspa1b,Hspa1a,Sncaip,Dnajb1,Bag3,Dnajb2,Dnaja4,Sacs,Prkn
3139	GOBP_DETECTION_OF_CHEMICAL_STIMULUS_INVOLVED_IN_SENSORY_PERCEPTION_OF_TASTE	0.0186545	0.217275	0.688747	1.66701	93	11	Rtp1,Lpo,Pkd1l3
1544	GOBP_REGULATION_OF_OSSIFICATION	0.0186956	0.21751	-0.372228	-1.46331	87	93	Egr2,Ccn1,Sox9,Kl,Csf1,Osr1,Cyp27b1,Chsy1,Mef2c,Twist1,Bcor,Smad6,Fbn2,Smad3,Adrb2,Wnt10b
6098	GOMF_GLUCOCORTICOID_RECEPTOR_BINDING	0.0187387	0.21754	-0.681596	-1.66637	92	11	Nr4a1,Nr4a2,Nr4a3,Smad3,Flt3
4997	GOCC_LARGE_RIBOSOMAL_SUBUNIT	0.0187607	0.21754	0.394129	1.49113	98	79	Mrps18a,Mrpl30,Mrpl54,Mrpl53,Mrpl2,Rpl5,Mrpl47,Rplp0,Nsun3,Mrpl28,Mrps30,Mrpl12,Mrpl16,Mrpl19,Fxr2,Mrpl20,Mrpl39,Rpl11,Mrpl4,Mrpl14,Mrpl10,Rpl36al,Mrpl37,Mrpl3,Rpl30,Mrpl50,Rpl22,Rpl37,Mrpl21,Rpl27a,Mrpl18,Mrpl44,Mrpl58,Mrpl35,Rpl7,Mrpl32,Mrpl23,Mrpl48,Rpl10a,Mrpl22,Rpl18a,Rpl4,Rpl21,Ndufab1
9881	HAY_BONE_MARROW_PLASMA_CELL	0.0187607	0.21754	0.393894	1.49024	98	79	Myl2,Cibar2,Derl3,Sdf2l1,Cldn14,Selenos,Fkbp11,Perp,Chpf,Ccr10,Cldn3,Tmed9,Mzb1,Itga8,Pdia6,Sdc1,Mydgf,Txndc11,Cadm1,Sec11c,Wnt10a,Jsrp1,Gmppb,Prdx4,Lypd6b,Lman2,Lmf1,Hsp90b1,Ssr4,Tubb2b,Hid1,Spcs2,Herpud1,Ankrd28,Kdelr1,Brsk1,Igf1,Spag4,Paip2b,Fkbp2
6527	HP_TRIGONOCEPHALY	0.0187978	0.217638	-0.512392	-1.60302	90	29	Ptch1,Gli3,Dpf2,Zic2,Flcn,Frem1,Ift140,Chd4,C2cd3
3859	GOBP_RESPONSE_TO_BMP	0.0188108	0.217638	-0.332121	-1.39335	86	140	Ccn1,Egr1,Hjv,Itga3,Sox9,Hes5,Dlx5,Lef1,Tfap2b,Zfyve16,Lefty2,Dlx1,Rbpms2,Smad6,Htra3,Msx1,Smad3,Numa1,Tob1,Sfrp1,Chrdl1,Abl1,Smurf2,Rgma,Pdcd4,Smurf1,Smad1,Zscan22,Sostdc1,Sfrp4,Ror2,Cdh5,Sulf1,Foxd1
206	GOBP_REGULATION_OF_RECEPTOR_INTERNALIZATION	0.0188406	0.217741	-0.448126	-1.56214	90	48	Arc,Ntf3,Drd2,Lrrtm2,Angpt1,Numb,Apln,Scyl2,Tbc1d5,Vegfa,Sfrp4
7475	HP_POOR_MOTOR_COORDINATION	0.0188718	0.217852	-0.437127	-1.54738	90	52	Pomt1,Mkrn3,Dlk1,Gabrd,Vps13a,Rdh11,Scn1a,Atp7b,Mfn2,Cxcr4,Gcdh,Pcdh19,Slc2a3,Scn9a,Adgrv1,Piezo2,Gabra1,Foxp2,Dars2,Slc30a10,Bscl2,Gabrg2,Dmpk,Ntn1,Rad51,Dcc,Alms1,Scn2a
6131	GOMF_HISTONE_DEACETYLASE_BINDING	0.018892	0.217852	-0.366899	-1.4521	88	97	Hspa1b,Nr2e1,Hspa1a,Tal1,Insm1,Klf4,Cry1,Lef1,Gli3,Mef2c,Prdm1,Dact1,Bcor,Zmynd15,Sirt2,Chd4,Hdac9,Kctd21,Ikzf3,Pkn1,Kat2b
10426	GeneWeaver_GeneNetwork Hippocampus Consortium_GS34627_Hippocampus Gene expression correlates of Novel environment distance (cm) travelled min 15-30 in BXD Males_Top25_byPval	0.0189402	0.218167	-0.680752	-1.6643	93	11	Trim59,Ms4a1,Dsg2,Tceanc2,Smim13,Dyrk2,Clint1
955	GOBP_AMINE_BIOSYNTHETIC_PROCESS	0.0189691	0.218191	-0.509909	-1.60899	91	30	Nr4a2,Dao,Th,Insm1,Gpr37,Ddc,Srm,Tph2
742	GOBP_G_PROTEIN_COUPLED_RECEPTOR_SIGNALING_PATHWAY	0.018984	0.218191	0.247607	1.22232	107	691	Rasd1,Ghrl,Ramp2,Ccl3,Cort,Npb,Tac1,Mc4r,Net1,Adcyap1,Crh,Nlrp6,Htr2a,Oprk1,Gabrr2,Hcrtr1,Oxt,Sorcs3,Cartpt,P2ry1,Aipl1,Tbxa2r,C5ar1,Vip,Iqgap2,Cnr2,Pde10a,Glp1r,Pth2,Bdkrb1,Agrp,Htr2b,Rhob,Rrh,Ccl28,C3ar1,Ada,Spns2,Fzd2,Pde4c,Apoa1,Gnb3,Ezr,Mchr1,Tm2d1,Mas1,Nmb,Rxfp3,Gas2l2,Ccl12,Opn4,Sorcs2,Adm,Gpr20,Opn1mw,S1pr4,Adgrd1,Cxcr3,Adgrl4,Agtrap,Mc5r,Gpr21,Pik3cg,Arr3,F2rl1,Ccr3,C5ar2,Pomc,Git1,Pthlh,Pnoc,Gpr182,Gpr62,Guca1b,Ghsr,Hebp1,Sstr3,Uts2r,Ackr4,Gp1ba,Ccr10,Gpr162,Plekhg5,Mc3r,Plcl1,Gng10,Gpr22,Npr3,Sorl1,Rac2,Adcy9,Dgkk,Obscn,Dgkz,Nppa,Grp,Necab2,Gpr26,Agtr1a,P2ry6,Gpr160,Gpr143,Gipr,Plcl2,Fzd4,Ccl4,Sctr,Penk,Htr1f,Rhoc,Trh,Tyro3,Ltb4r2,Pcsk1n,Prok1,S1pr2,Ptgdr2,Htr4,Drd1,Gtf2h2,Pik3r1,Sphk1,Adcy4,Adgrb1,Hcrt,Cck,Gna14,Prex1
8903	HP_ABNORMALITY_OF_HINDBRAIN_MORPHOLOGY	0.0191365	0.219702	-0.241327	-1.21408	81	731	Kcnj13,Myod1,Rpe65,Sox2,Col3a1,Pomt1,Slc39a8,Pik3r5,Lmx1b,Bean1,Tdp1,Fa2h,Lrrc32,Prrx1,Vangl2,Arx,Ptch1,Ahcy,Bcorl1,Tgif1,Sc5d,Nkx6-2,Hdac8,Vldlr,Gli3,Mef2c,Tert,Kmt2c,Cdh23,Rhobtb2,Igf2,Mme,Dpf2,Twist1,Ano10,Prokr2,Fat2,Dact1,Atn1,Jam2,Sox4,Zic2,Bcor,Irf2bpl,Cep164,Prkcg,Cc2d2a,Cacna2d2,Foxf1,Mvk,Nek1,Cit,Msto1,Erf,Cntnap1,Nfix,Mab21l1,Pdgfrb,Pacs1,Fto,Cln5,Baz1b,Kmt2a,Gtf2ird1,L2hgdh,Scn1a,Gria2,L1cam,Ift140,Tmem107,Zbtb11,Smpd4,Chd4,Sall1,Col4a1,Prune1,Ep300,Stag2,Dnmt1,Fktn,Ciz1,Erlin1,Med12,Aldh18a1,Pigk,Fcsk,Dync2i1,Frmd4a,Tmem67,Cox20,Dll1,Cars2,Cog6,Wdr4,Sufu,Tuba1a,Ap1s2,Ppp1r15b,Gpsm2,Sacs,C2cd3,Vps35l,Pclo,Iqcb1,Zfyve26,Myo5a,Smo,Nelfa,Foxc1,Cilk1,Gas1,Ccdc88a,Serac1,Tecpr2,Kcnc3,Atxn2,Pomk,Polr3a,Cpt2,Cep120,Tgm6,Gtf2i,Wwox,Gli2,Wars2,Nmnat1,Ncapg2,Adgrv1,Atp1a3,Alg9,Bcs1l,Piezo2,Arsi,Tctn1,Dennd5a,Got2,Ush1g,Wdr37,Tctn2,Rpgrip1,Pigt,Kcnj10,Cep55,Herc1,Fam126a,Cspp1,Grm7,Dock6,Dhcr7,Cep57,Sass6,Pcyt1a,Mks1,Tgfbr2,Ccdc22,Ift80,Dars2,Mthfr,Tbl1xr1,Atxn7,Smarcd1,Srpx2,Crat,Akt1,Tubgcp4,Rpgrip1l,Osgep,Inpp5e,Apc2,Fgfr2,Rdh12,Arhgef2,Mapk8ip3,Rab11b,Usf3,Parn,Bcl11a,Dkc1,Pde6d,Cenpf,Tonsl,Zfp335,Zfp592,Specc1l,Clpb,Kctd7,Vac14,Gria3,Pigq,Ngly1,Six3,Gja1,Cln8,Nipbl,Inpp5k,Coq8a
5190	GOCC_HIGH_DENSITY_LIPOPROTEIN_PARTICLE	0.0191893	0.219844	0.636634	1.63448	97	14	Apoh,Apoa1,Apof,Apom,Apoa2,Apoo,Apob
6852	HP_PANHYPOPITUITARISM	0.0191911	0.219844	-0.563764	-1.63212	92	21	Ptch1,Tgif1,Gli3,Zic2,Stag2,Dll1,Sufu,Gas1,Gli2,Grm7,Six3,Disp1,Smc1a
705	GOBP_CELL_CELL_JUNCTION_ASSEMBLY	0.0192344	0.220095	0.347312	1.41492	101	123	Pkp2,Ramp2,Gjd3,Trpv4,Gjc1,Tnf,Gjb6,Cdh22,Gja4,Cdh19,Cldn23,Pard6a,Fscn1,Cldn14,Il1b,Frmpd2,Cldn10,Cldn22,Ace2,Cldn3,Cdh24,Snai1,Prkch,Wnt11,Runx1,Rhoc
4041	GOBP_NEGATIVE_REGULATION_OF_PEPTIDE_HORMONE_SECRETION	0.0192604	0.220095	0.489786	1.58966	99	36	Ghrl,Ucp2,Crh,Cartpt,Pim3,Ghsr,Pfkl,Crhbp,Bmp8a,Npff
9368	HP_ABNORMAL_ATRIOVENTRICULAR_VALVE_PHYSIOLOGY	0.0193009	0.220095	-0.332824	-1.39102	89	136	Lox,Mycn,Col1a1,Mypn,Kif20a,Dll4,Csgalnact1,Bgn,Cryab,Col5a1,Ldlr,Nek1,Fbn2,Smad3,Baz1b,Dzip1,Gtf2ird1,Ccnd2,Lmna,Nr2f2,Aldh18a1,Dvl3,Dse,Myh6,Gtf2i,Tab2,G6pc3,Scn5a,Ncapg2,Hadhb,Wdr37,Notch1,Tnni3,Gata6,Rspry1,Cited2,Vps33a,Tlr4,Fbln5,Col5a2,Idua,Ankrd11,Gja1,Tgfb3,Dtna,Fhl1,Polg,Gpr101,Gba
1084	GOBP_NEGATIVE_REGULATION_OF_ORGANELLE_ORGANIZATION	0.0193025	0.220095	-0.282079	-1.30872	87	293	Dusp1,Tmod4,Hspa1b,Hspa1a,Lif,Avp,Vil1,Swap70,Tmod3,Slx4,Mak,Tjp1,Ankrd27,Tchp,Myoc,Xrcc3,Cgnl1,Cdk5rap2,Arap1,Nav3,Phf23,Tpx2,Flcn,Tom1l1,Arhgap6,Gmfg,Pttg1,Mdm1,Flii,Hgf,Dlc1,Mid1ip1,Syt4,Tet1,Capza1,Ccp110,Plk1,Kank4,Tbc1d30,Aurkb,Tmem67,F11r,Clasp1,Tbc1d7,Met,Kat2b,Cep97,Sptbn5,Cdh5,Slit2,Nat10,Tmem39b,Lrrk2,Tom1l2,Phldb2,S1pr1,Prkn,Arhgef18,Ssh1,Acaa2,Dnm2,Dmtn,Kank1,Bnip3,Sptbn1
8131	HP_ABNORMAL_CARDIAC_ATRIUM_MORPHOLOGY	0.0193764	0.220095	-0.270043	-1.28157	86	360	Col1a1,Tbx22,Mypn,Gli1,Rsph1,Kif20a,Fgfrl1,Slx4,Mmp14,Spag1,Ccdc39,Mmp2,Dlk1,Csgalnact1,Rit1,Hdac8,Zmynd10,Gli3,Dnah1,Rsph4a,Rarb,Dact1,Fancb,Bcor,Flcn,Tbx1,Foxf1,Rab23,Nek1,Fbn2,Amer1,Jag1,Nfix,Stk36,Chrm3,Pacs1,Baz1b,Kmt2a,Gtf2ird1,Bbs2,Stk4,Lmna,Ece1,Nr2f2,Chd4,Sall1,Abl1,Alg12,Ep300,Stag2,Fktn,Med12,B3glct,Dnaaf5,Cog6,Eogt,Nfe2l2,C2cd3,Flnb,Dvl3,Dse,Ror2,Col11a1,Nelfa,Myh6,Foxc1,Ccno,Fancg,Gas8,Gtf2i,G6pc3,Crkl,Scn5a,Ncapg2,Tbx4,Wdr37,Mras,Pigt,Notch1,Tnni3,Gata6,Rspry1,Cited2,Dhcr7,Cep57,Ccdc65,Ppp2r5d,Rreb1,Tgfbr2,Nkx2-1,Ccdc22,Vps33a,Stambp,Prkacb,Apc2,Fgfr2,Rpl31,Rps15a,Specc1l,Dnai2,Vac14,Dnaaf4,Shoc2,Gja1,Nipbl,Tgfb3,Yy1,Aff4,Ttc37,Aggf1,Auts2,Traip,Cplx1,Kdm5b,Smc1a,Smarce1,Slc19a2,Tbl2,Ofd1,Cdk8,Pcgf2,Rad51,Med25,Uty,Rfwd3,Srcap,Rere,Fancl,Pqbp1,Myrf,Setd5
7850	HP_ABNORMALITY_OF_DNA_REPAIR	0.0193911	0.220095	0.613778	1.63719	99	16	Mplkip,Rnf113a2,Fancd2,Xpa,Fanca,Ercc4,Fance,Ercc5
7214	HP_HAMMERTOE	0.0194095	0.220095	-0.478826	-1.59023	93	38	Egr2,Lrsam1,Bcor,Syt2,Aebp1,Mfn2,Gnb4,Gdap1,Dcaf8,Sacs,Slc35a3,Myh8
1631	GOBP_EMBRYONIC_CAMERA_TYPE_EYE_DEVELOPMENT	0.0194175	0.220095	-0.509585	-1.59424	93	29	Th,Rarg,Aldh1a2,Twist1,Wdr19,Prox1,Ppp1r13l,Ift140,Lrp6,Fzd5,Aldh1a3,Fgf10,Frs2,Six3
9774	DropViz_HC_Microglia_Macrophage_C1qb_cluster-markers.csv	0.0194211	0.220095	0.311718	1.36003	103	200	Cd163,Tlr13,F13a1,Txnip,Tlr7,Ms4a6c,C5ar1,Prkcd,Crybb1,C3ar1,Ms4a6b,Ncf1,Kcnk6,Mlph,Lyve1,Gsdmd,Ccl12,Blnk,Pik3cg,Anxa3,Cd48,Ifngr1,Havcr2,Rac2,Tgfb1,Pmepa1,P2ry6,Rhoh,Sparc,Tmem37,Lair1,Stab1,Runx1,Fes,Tmem119,Ms4a7,Cd86,Siglech,C1qa,Mlxipl,Tifab,Sipa1,Mpeg1,Inpp5d,Tmem86a,Entpd1,Ptpn18,Hfe,Abca9,Cd14,Cd84,Ctss
4175	GOBP_POSTSYNAPTIC_NEUROTRANSMITTER_RECEPTOR_INTERNALIZATION	0.0194295	0.220095	-0.600219	-1.64713	93	17	Arc,Numb
4158	GOBP_DETOXIFICATION	0.019445	0.220095	0.370439	1.44749	102	95	Alb,Abcg2,Akr1b8,Srxn1,Gstm7,Slc30a1,Hp,Nxn,Selenos,Txndc2,Apom,Tpo,Lpo,Prdx1,Prxl2b,Slc22a18,Gpx7,Mtarc1,Sesn2,Sesn1,Iyd,Pim1,Ptgs2,Gpx6,Ccs,Gstm5,Prdx4,Ptgs1,Gsto1,Txnrd2,Gpx4,Slc15a2,Bmp7,Gstk1,Selenow,Prdx5,Duox1,Alox5ap,Slc17a3,Loxhd1
2884	GOBP_NEGATIVE_REGULATION_OF_HORMONE_SECRETION	0.0194981	0.220266	0.441644	1.54323	100	52	Ghrl,Ucp2,Fgf23,Crh,Cartpt,Inhba,Pim3,Il11,Nmb,Il1b,Ghsr,Pfkl,Crhbp
3038	GOBP_MULTICELLULAR_ORGANISMAL_HOMEOSTASIS	0.0195111	0.220266	-0.261585	-1.26014	86	422	Egr1,Cldn5,Rpe65,Pdk4,Tmem79,Tshr,Rho,Has2,Avp,Slc39a8,Cyp26b1,Adrb1,Ntsr1,Kdf1,Sox9,Arntl,Car2,Drd2,Siglec15,Fa2h,Mak,Ptger3,Tnfaip3,Esrrb,Hspb1,Cftr,Gadd45g,Adam8,Nr4a3,Csf1,Tjp1,Bard1,Prcp,Wwtr1,Abca4,Cdh23,Neurod1,Rab3d,Angpt1,Tfap2b,Bbs1,Lgr4,Elovl6,Spp1,Jam2,Adcy7,Map2k6,Stat6,Flcn,Zfp516,Csk,Adam17,Lepr,Tmem64,Adrb2,Wnt10b,Cd36,Mdm1,Apln,Bbs2,Ppp1r13l,Lpin1,Tjp2,Esrrg,Lrrk1,Lama4,Mfn2,Lipa,Cyp4f18,Cxcr4,Slc35d3,Nova1,Kdm6b,Plekhm1,F11r,Dll1,Prom1,Vegfa,Met,Appl2,Slc40a1,Acaca,Ednrb,Iqcb1,Grb10,Cd34,Cdh5,Smo,Foxc1,Aqp4,Pth2r,Cpt2,Acsl1,Tcirg1,S1pr1,Crtc1,Ptk2b,Elovl1,Alox12,Aqp1,Wnk3,Sirt6,Ogt,Adgrv1,Cxadr,Dbh,Sfn,Mfap2,Mrap2,Itgb3,Lyz2,Ush1g,Trpm8,Notch1,Prkar2b,Cav1
8019	HP_DECREASED_CIRCULATING_IGG_LEVEL	0.0195509	0.220266	0.467436	1.55671	100	41	Fas,Sp110,Prkcd,Ada,Rag1,Il2rg,Itk,Rac2,Tcn2,Cnbp
7248	HP_PREAXIAL_FOOT_POLYDACTYLY	0.0195759	0.220266	-0.654905	-1.67662	95	13	Fgfrl1,Gli3,Rab23,Nek1,Lmbr1,Fgfr2,Cplx1
5092	GOCC_NADH_DEHYDROGENASE_COMPLEX	0.0195774	0.220266	0.479312	1.56793	100	38	Ndufb2,Ndufa2,Ndufaf1,Ndufa8,Ndufb6,Ndufv2,Ndufb5,Ndufs4,Ndufb7,Ndufs8,Ndufa1,Ndufa9,Ndufs3,Ndufa13,Ndufc1,Wdr93,Ndufa6,Ndufab1,Ndufs7,Ndufb11,Ndufs1,Ndufa4,Ndufa7,Ndufc2,Ndufv1,Ndufs2,Ndufa10
1697	GOBP_NEGATIVE_REGULATION_OF_NERVOUS_SYSTEM_PROCESS	0.0196078	0.220266	-0.607307	-1.64098	94	16	Gpr35,Npy2r,Avp,Jam2,Tmem98,Avpr1a
10117	BLALOCK_ALZHEIMERS_DISEASE_INCIPIENT_UP	0.0196078	0.220266	-0.277482	-1.29837	87	318	Cldn5,Dao,Ascl1,Col8a2,Sync,Zfp36l2,Tnc,Per1,Pcdh11x,Pml,Kcnj14,Ednra,Myo1a,Spag1,Csf1,Tent5a,Arid4a,Prpf4b,Lef1,Bgn,Prcp,Wwtr1,Angpt1,Cep350,Pld2,Itga6,Adcy7,Ncoa3,Aplnr,Tcof1,Il13ra1,Fbn2,Cdc42ep4,Erbin,Erf,Cdc14a,Numa1,Topors,Ift74,Efemp1,Il10ra,Mdm1,Cast,Flii,Ppp1r13l,Cdc5l,Sfrp1,Nt5c,Lama4,Slc35c1,Ep300,Stag2,Fnbp1,Dcn,Tbc1d5,Tubd1,Yes1,Met,Rbbp5,Chd2,Kat2b,Rhoq,Ppig,Il10rb,Atp8b1,Slc14a1,Cpt2,Nfic,H2aj,Gtf2i,Gli2,Plxnb2,Polh,Slc35a3,Gnai3,Ssh1,Sfn,Trmt1l,Lpar4,Sertad3
9953	DESCARTES_FETAL_CEREBRUM_VASCULAR_ENDOTHELIAL_CELLS	0.0196751	0.220784	0.271137	1.27324	108	392	Plekhf1,Angptl4,Map3k6,Slc2a1,Tinagl1,Spink8,Fgr,Il17b,Tcim,Nostrin,Notch4,Itga11,Dipk2b,Gimap6,Ccm2l,Slc7a5,C2cd4b,Gata2,Igfbp4,Layn,Sele,Sema3g,Lims2,Abcc9,Clic5,Pim3,Rhob,A4galt,Atp10a,Ahnak,Ada,Gimap1,Id1,Kank3,Ccdc3,Tmem204,Slc38a11,Megf6,Tcf15,Adm,Ppm1h,Flt4,S1pr4,Adgrl4,Nip7,Eva1b,Slc30a1,Zbtb42,Zap70,F2rl1,Lmod3,Igfbp7,Slfn5,Robo4,Higd1b,Pgf,Tmem200b,Klf11,Fn1,Acvrl1,Tfrc,Mpzl2,Ehd2,Depp1,Slc52a3,Slc9a3r2,Ccdc85b,Rp1,Foxc2,Mmrn2,Acta2,Cstb,Dsp,Lurap1l,Prkch,Sparc,Tmem37,Fzd4,Htr1f,Rhoc,Ccdc86,Rbpms,Ptgdr2,Sp6
6399	HP_URINARY_URGENCY	0.0197382	0.221165	-0.487073	-1.58774	94	35	Adh1,Nr4a2,Fa2h,Sncaip,Aldh18a1,Sacs,Zfyve26,Kcnc3,Atxn2
2467	GOBP_REGULATION_OF_RNA_SPLICING	0.0197704	0.221165	-0.356338	-1.43224	92	107	Hspa1b,Myod1,Clk1,Hspa1a,Rbm3,Rbm24,Celf3,Rbmx,Zc3h10,Jmjd6,Rbm5,Mbnl3,Rrp1b,Clk3,Fxr1,Rbm20,Nova1,Srpk1,Hnrnpl,Hnrnpa2b1,Rbm11,Rbfox1
9905	DURANTE_ADULT_OLFACTORY_NEUROEPITHELIUM_PLASMA_CELLS	0.0197824	0.221165	0.671377	1.6548	99	12	Derl3,Fkbp11,Mzb1,Cd79a,Sec11c,Prdx4,Cyba,Hsp90b1,Ssr4,Herpud1
1568	GOBP_POSITIVE_REGULATION_OF_BMP_SIGNALING_PATHWAY	0.0197938	0.221165	-0.508146	-1.60342	95	30	Ccn1,Hes5,Msx1,Numa1,Cdh5,Sulf1,Foxd1,Eng,Notch1
485	GOBP_CHROMATIN_ORGANIZATION	0.0198994	0.221226	-0.248254	-1.23153	86	592	Myod1,Sox2,Lif,Spty2d1,Tal1,L3mbtl1,Nr3c1,Banp,Sox9,Cbx2,Per1,Sycp3,Cenpn,Sertad1,Ezh1,Bcorl1,Arid4a,Hdac8,Lef1,Rcor2,Chd9,Taf5,Cecr2,Usp21,Hltf,Kmt2c,Igf2,Dpf2,Twist1,Sirt1,Jmjd6,Kmt2e,Taf6l,Bcor,Ncoa3,Flcn,Uhrf1,Atad2,Nek11,Setdb1,Hipk4,Baz2a,Setd6,Brpf3,Pcgf6,Pcgf3,Cenpl,Baz1b,Kmt2a,Leo1,Phf20l1,Kmt5a,Top1,Taf7,Kdm5c,Zfp462,Rif1,Prdm9,Nap1l3,Sirt2,Chd4,Tet1,Hdac9,Hcfc2,Mrgbp,Cbx7,Ep300,Dnmt1,Brd8,Ubn1,Aurkb,Sin3a,Kdm6b,Incenp,Pkn1,Srpk1,Vegfa,Taf12,Tada2a,Ppm1f,Baz2b,Brd9,Rbbp5,Chd2,Kat2b,Zfp110,Ing2,Cenph,Bptf,Kmt2b,Eya3,Kdm2a,Chd6,Nfe2,Ufl1,Loxl2,Trerf1,Emsy,Lrrk2,H2aj,Rsbn1,Ipo4,Knl1,Mapk3,Coprs,Map3k12,Sirt6,Ogt,Kmt5c,Vps72,Cxxc1,Cdca4,Safb,Pygo2,Mettl4,Babam2,Phf21a,Rcor1,Nap1l2,Crtc2,Pwp1,Mta3,Ctr9,Dtx3l,Msl3,Phf13,Rccd1,Zbtb1,Kdm7a,Trim16,Smarca1,Mbd3,Mthfr,Tbl1xr1,Atxn7,Hdac11,Meaf6,Smarcd1,Cdan1,Satb2,Kdm3a,Rbl1,Ing3,Atxn7l3,Clock,Kansl3,Naa60,Chd1,Prmt5,Cbx8,Zfp335,Hdac1,Kansl1l,Chaf1a,Scmh1,Taf6,Nipbl,Rela,Usp15,Setd7,Zmynd11,Prkaa2,Spi1,Camk2d,Auts2,Padi2,Atf7ip,Hdac5,Wdr82,Tspyl4,Smarcc1,Kdm5b,L3mbtl2,Smarce1,Smarcd2,Dek,Padi4,Rnf168,Rbl2,Cul4b,Hdac7,Pcgf2,Eya4,Smyd3,Trim37,Cdk9,Uty,Rsf1,Tspyl2,Akap8l,Srcap,Jade3
9028	HP_ABNORMAL_PANCREAS_MORPHOLOGY	0.0199068	0.221226	-0.403227	-1.50503	93	69	Mycn,Abcc8,Hnf1b,Cftr,Gabrd,Neurod1,Igf2,Rarb,Wdr19,Cc2d2a,Foxf1,Nek1,Dnajc21,Tmem107,Dync2i1,Tmem67,Flnb,Tctn2,Rpgrip1,Cep55,Gata6,Cspp1,Mks1
9723	HP_ABNORMAL_CIRCULATING_IGG_LEVEL	0.0199072	0.221226	0.445885	1.54728	102	50	Fas,Sp110,Prkcd,Ada,Rag1,Il2rg,Ifngr1,Itk,Rac2,Tgfb1,Tcn2,Ccnd1,Cnbp
8968	HP_CONGENITAL_MALFORMATION_OF_THE_RIGHT_HEART	0.0199088	0.221226	-0.423609	-1.52746	95	57	Rsph1,Mmp14,Spag1,Ccdc39,Mmp2,Zmynd10,Dnah1,Rsph4a,Bcor,Tbx1,Stk36,Nr2f2,Stag2,Dnaaf5,Nadsyn1,Dvl3,Ccno,Gas8,Notch1,Gata6,Ccdc65
346	GOBP_RESPONSE_TO_ISCHEMIA	0.0199253	0.221226	-0.45519	-1.54964	95	43	Egr1,Rnls,Csf1,Ndnf,Map2k6,P2rx2,Nqo1,Cpeb4
5704	GOMF_NEUROPEPTIDE_RECEPTOR_ACTIVITY	0.019946	0.221226	-0.48687	-1.58708	95	35	Gpr139,Npy2r,Npy1r,Ntsr1,Qrfpr,Gpr37,Sstr2,Tacr3,Prokr2,Npsr1,Tacr2
6205	GOMF_PLATELET_DERIVED_GROWTH_FACTOR_BINDING	0.0199476	0.221226	-0.676792	-1.65462	98	11	Col3a1,Col1a1,Col6a1,Col5a1,Pdgfrb,Col4a1
3477	GOBP_ENDOCHONDRAL_BONE_MORPHOGENESIS	0.0200911	0.222581	-0.437894	-1.53915	96	50	Nab2,Col1a1,Alpl,Sox9,Axin2,Mmp14,Dlx5,Rarg,Csgalnact1,Mef2c,Serpinh1,Rarb
7023	HP_GAIT_DISTURBANCE	0.0201641	0.223153	-0.234482	-1.1922	85	858	Egr2,Adh1,Nr4a2,Vdr,Dusp6,Th,Pou3f4,Mypn,Pomt1,Slc39a8,Lrsam1,Alpl,Pik3r5,Sox10,Lmx1b,Bean1,Tdp1,Spry4,Sgcg,Fa2h,Slc18a2,Sncaip,Arx,Hspb1,Ptch1,Mmp2,Bcorl1,Tgif1,Tacr3,Ndnf,Nkx6-2,Vldlr,Gabrd,Cyp27b1,Mef2c,Slc16a2,Tert,Prok2,Rhobtb2,Mme,Ano10,Capn1,Prokr2,Fat2,Kmt2e,Bbs1,Atn1,Cryab,Vps13a,Lmnb2,Zic2,Gria4,Selenon,Prkcg,Cc2d2a,Cacna2d2,Kcna4,Msto1,Gabra2,Syt2,Il17rd,Mtmr14,Dnajb2,Mab21l1,Dnajc13,Pdgfrb,Rnaseh2c,Pacs1,Msh2,Baz1b,Kmt2a,Col9a3,Asah1,Gne,Flii,Gtf2ird1,Adar,Scn1a,Gria2,L1cam,Kdm5c,Tmem107,Sord,Lmna,Scn8a,Chd4,Atp7b,Nefh,Slc35c1,Mfn2,Ep300,Stag2,Fktn,Aspa,Ciz1,Erlin1,Med12,Aldh18a1,Fcsk,Tmem67,Gnb4,Dll1,Ntng1,Hnrnpa2b1,Gdap1,Dcaf8,Sufu,Ap1s2,Ppp1r15b,Chd2,Sacs,Bptf,Kmt2b,Slc19a3,Pcdh19,Slc13a5,Zfyve26,Gabrb2,Atp7a,Zc4h2,Myo9a,Col9a2,Ccdc28b,Smo,Slc12a5,Slc2a3,Gas1,Serac1,Tecpr2,Mtor,Kcnc3,Zfp469,Atxn2,Acbd5,Stac3,Scn9a,Lrrk2,Pdp1,Cep120,Prepl,Tgm6,Gtf2i,Prkn,Wwox,Gli2,Fgd4,Wars2,Iqsec2,Tmem106b,Atp1a3,Piezo2,Arsi,Arsa,Rfx5,Gabra1,Tctn1,Hadhb,Got2,Taco1,Tctn2,Pde8b,Tbc1d23,Dnm2,Msh6,Kcnj10,Lamp2,Cav1,Herc1,Ampd2,Gch1,Fam126a,Kiss1r,Mbtps1,Rspry1,Cspp1,Ppp2r5d,Mks1,Deaf1,Tgfbr2,Nkx2-1,Dars2,Wdr48,Atp1a1,Vps33a,Mthfr,Galt,Kcnq5,Bves,Crat,Akt1,Matr3,Satb2,Rpgrip1l,Pnpla8,Dhx16,Inpp5e,Ciita,Rfxank,Sgcd,Mapk8ip3,Rab11b,Tlr4,Sgcb,Dock3,Pde6d,Scn3a,Tonsl,Wdr11,Gjc2,Reep2,Slc30a10,Vac14,Apc,Ngly1,Six3,Gja1,Gfpt1,Inpp5k,Uba1,Telo2,Rela,Tpp1,Bscl2,Ufsp2,Yy1,Abhd5,Disp1,Fhl1,Polg,Cplx1,Slc39a13,Slc25a19,Hspd1,Trmt1,Kdm5b,Syne2,Gabrg2,Smc1a,Gba,Dpagt1,Mief2,Smarce1,Dmpk,Hacd1,Mpv17,Traf7,Tbl2,Rnf168,Ofd1,Fdxr,Ercc2,Unc80,Ercc3,Cul4b,Vps37a,Fkbp10,Cdk8,Ric1,Trio,Klhl9,Abca2,Med25,Arv1,Tcf4,Nf2,Pabpn1,Dcc,Fgf14,Rere,Smarcal1,Mars2,Rfc1,Cdk19,Dnajc3,Man1b1,Prrt2
8308	HP_APLASIA_HYPOPLASIA_OF_THE_CEREBELLAR_VERMIS	0.0202262	0.223602	-0.301711	-1.34533	92	214	Kcnj13,Myod1,Rpe65,Pomt1,Lrrc32,Gli3,Mef2c,Igf2,Dpf2,Atn1,Sox4,Bcor,Cep164,Cc2d2a,Mvk,Nek1,Mab21l1,Pacs1,Fto,L1cam,Ift140,Tmem107,Col4a1,Fktn,Dync2i1,Frmd4a,Tmem67,Sufu,Tuba1a,Ap1s2,Sacs,C2cd3,Vps35l,Iqcb1,Foxc1,Pomk,Polr3a,Cpt2,Cep120,Wars2,Nmnat1,Ncapg2,Piezo2,Tctn1,Dennd5a,Got2,Tctn2,Rpgrip1,Cep55,Cspp1,Dhcr7,Cep57,Pcyt1a,Mks1,Ccdc22,Ift80,Smarcd1,Srpx2,Rpgrip1l,Inpp5e,Apc2,Rdh12,Rab11b,Pde6d,Cenpf,Specc1l,Gria3
4948	GOCC_SPINDLE	0.0202673	0.223819	-0.27355	-1.28458	90	329	Cdc6,Plk3,Map7d3,Kdf1,Nr3c1,Rsph1,Kif20a,Plk5,Mak,Shcbp1,Hspb1,Il17rb,Mapk15,Cdca8,Cep95,Katnal2,Kif23,Klhl21,Cep350,Katna1,Cdk5rap2,Tpx2,Septin7,Flcn,Rassf1,Shcbp1l,Cdc25b,Cdc14a,Numa1,Topors,Kif20b,Agbl5,Eml1,Csnk1d,Haus5,Dync1i1,Cdc7,Kif16b,Rif1,Sirt2,Cep162,Wdr62,Plk1,Stag2,Tubg2,Nusap1,Aurkb,Incenp,Dync2i1,Atat1,Haus4,Clasp1,Ttc28,Mtcl1,Aaas,Ubxn2b,Gpsm2,Evi5,Iqcb1,Klhl42,Tubg1,Vps4a
3450	GOBP_POSITIVE_REGULATION_OF_GLIAL_CELL_PROLIFERATION	0.0204002	0.224416	0.651163	1.64175	103	13	Lta,Tnf,Il1b,Prkch,Plag1,Etv5,Tspo,Il6
4371	GOBP_CELLULAR_RESPONSE_TO_NITROGEN_COMPOUND	0.0204035	0.224416	-0.249155	-1.23244	88	581	Egr1,Nr4a1,Nr4a2,Zfp36l1,Rpe65,Cdc6,Pdk4,Socs3,Th,Edn1,Col1a1,Tshr,Klf10,Tlr3,Chrm4,Sox9,Kl,Casq2,Klf4,Car2,Folr1,Drd2,Baiap2l1,Gna15,Gab1,Cdh1,Cftr,Mmp2,Nr4a3,Rock1,Itga4,Crhr1,Htr1d,P2ry12,Sting1,Mef2c,Hrh1,Htr3a,Igf2,Glp2r,Dennd4c,Igfbp5,Ppat,Sirt1,Col6a1,Hcn3,Ptpn2,Adcy7,Stat6,Ddc,Csk,C2cd5,Timeless,Adrb2,Wnt10b,Chrm3,Cd36,Ano1,Irs1,Sos1,Atp6v1c2,Ryr3,Ap3s1,Chrnb2,Cdc5l,Xbp1,Lpin1,Sfrp1,Gpld1,Insrr,Ptger1,Nod1,Cpeb4,Sirt2,Col4a1,Irf3,Hdac9,Abl1,Hrh2,Ctnna1,Htr2c,Casp3,Ide,Sin3a,Stc1,Stxbp4,Vcam1,Traf2,Gabpa,Appl2,Ghr,Cacna2d1,Creb1,Nfe2l2,Kat2b,Rhoq,Chrm1,Grb10,Myo5a,Glra2,Gabrb2,Atp7a,Ceacam1,Slit2,Gcgr,Mtor,Gkap1,Myo1c,Lrrk2,Tcirg1,Crkl,Prkn,Mapk3,Aqp1,Ogt,Gnai3,Atp1a3,Ssh1,Amigo1,Pdk2,Gnai2,C1qtnf12,Nsg2,Pik3r3,Sh3bp4,Cps1,Zfp106,Dnm2,Klf5,Prkar2b,Cav1,Dmtn,Klf3,Kank1
7592	HP_INTESTINAL_MALROTATION	0.0204429	0.224416	-0.345242	-1.40609	95	115	Rsph1,Fgfrl1,Spag1,Ccdc39,Hdac8,Zmynd10,Dnah1,Rsph4a,Bcor,Tbx1,Foxf1,Nek1,Fbn2,Amer1,Stk36,Chrm3,Kmt2a,Abl1,Ep300,Med12,Dnaaf5,Flnb,Dse,Smo,Ccno,Gas8,Dhcr24,Gata6,Dhcr7,Ccdc65,Rreb1,Mks1,Ccdc22,Fgfr2,Zfpm2,Cenpf,Dnai2,Dnaaf4,Nipbl,Cplx1,Fli1,Smc1a
1065	GOBP_REGULATION_OF_CELL_CYCLE_PROCESS	0.0204457	0.224416	-0.245499	-1.22428	88	634	Btg2,Dusp1,Hspa1b,Zfp36l1,Cdc6,Adamts1,Plk3,Gadd45a,Hspa1a,Edn1,Lif,Zfp36l2,Epgn,L3mbtl1,Gli1,Sox9,Axin2,Insm1,Klf4,Plpp2,Kif20a,Tmod3,Drd2,Chek2,Plk5,Pml,Sfi1,Mapk15,Hdac8,E2f6,Klhl18,Tert,Hmmr,Neurod1,Igf2,Kif23,Klhl21,Sirt1,Xrcc3,Kmt2e,Dact1,Cdk5rap2,Chmp4c,Susd2,Taok3,Sox4,Cep164,Tpx2,Flcn,Tom1l1,Dach1,Cit,Nek11,Adam17,Cnot4,Msx1,Cdc25b,Cdc14a,Numa1,Wnt10b,Kif20b,Pdgfrb,Pttg1,Pcgf6,Mdm1,Csnk1d,Haus5,E2f8,Ccnd2,Sfrp1,Bora,Cdc7,Wiz,Rrm2,Prdm9,Sirt2,Pou4f1,Ccp110,Ep300,Plk1,Nusap1,Aurkb,Sin3a,Kank2,Incenp,Stxbp4,Chordc1,Tmem67,Phc3,Haus4,Clasp1,Ubxn2b,Appl2,Tuba1a,Chmp1b,Gpsm2,Kat2b,Rnf112,Dcun1d3,Cep97,Zfp655,Zfyve26
1195	GOBP_DOPAMINE_SECRETION	0.0204503	0.224416	-0.507402	-1.58741	98	29	Syt15,Npy2r,Drd2,Syt10,Gdnf,Syt17,Syt9,Cxcl12,Syt2,Chrnb2,Syt4
7043	HP_BIMANUAL_SYNKINESIA	0.0204503	0.224416	-0.507794	-1.58863	98	29	Dusp6,Sox10,Spry4,Tacr3,Ndnf,Prok2,Prokr2,Il17rd,Ep300
4410	GOBP_NEGATIVE_REGULATION_OF_ORGANELLE_ASSEMBLY	0.0205224	0.22497	-0.489272	-1.58597	98	34	Mak,Tchp,Cdk5rap2,Phf23,Mdm1,Ccp110,Tbc1d30,Tbc1d7,Kat2b,Cep97,Tmem39b,Lrrk2,Dnm2
8642	HP_CYCLOPIA	0.0205522	0.225012	-0.59049	-1.64132	98	18	Prrx1,Ptch1,Tgif1,Zic2,Stag2,Dll1,Sufu,Gas1,Gli2,Six3,Disp1,Smc1a
8024	HP_ABNORMAL_VITREOUS_HUMOR_MORPHOLOGY	0.0205693	0.225012	-0.484343	-1.57884	98	35	Ttr,Kcnj13,Cysltr2,Erbb3,Capn5,Bcor,Col9a3,Pax6,Col11a1,Col9a2
6718	HP_IRIS_COLOBOMA	0.020592	0.225024	-0.333211	-1.3902	95	134	Sox2,Tbx22,Pomt1,Fgfrl1,Mmp14,Ptch1,Mmp2,Tgif1,Sall2,Dact1,Zic2,Bcor,Cc2d2a,Tcof1,Erf,Sall1,Col4a1,Fktn,Sin3a,B3glct,Tmem67,Dll1,Aaas,Sufu,Smo,Nelfa,Gas1,Pomk,Cep120,Gli2,Alx3,Tctn1,Tctn2,Cspp1,Dhcr7,Mks1,Ccdc22,Rpgrip1l,Inpp5e,Fgfr2
7039	HP_SPECIFIC_LEARNING_DISABILITY	0.0206407	0.225203	-0.303813	-1.34833	95	202	Mycn,Cdc6,Sox2,Pomt1,Mkrn3,Arx,Ptch1,Rbmx,Tgif1,Sc5d,Hdac8,Chsy1,Tert,Igf2,Bbs1,Rdh11,Zic2,Tbx1,Amer1,Msx1,Jag1,Dnajc21,Col4a1,Stag2,Vegfc,Fktn,Aspa,Aldh18a1,Dll1,Hnrnpa2b1,Bptf,Dvl3,Zfyve26,Myo5a,Atp7a,Ccdc28b,Slc2a3,Gas1,Mtor,Kcnc3,Pomk,Gli2,Pde4d,Tmem106b,Piezo2,Gabra1,Foxp2,Rreb1,Dars2,Mthfr,Galt,Srpx2,Ess2,Apc2,Tsc1,Slc2a10,Dis3l2,Gjc2,Apc,Gria3,Dnaaf4,Six3,Inpp5k,Disp1,Auts2,Stim1,Las1l,Gabrg2,Smc1a,Dmpk,Rnf168,Ntn1,Rad51,Trio,Tcf4,Dcc,Gclc,Prrt2
2019	GOBP_RESPONSE_TO_INTERFERON_GAMMA	0.0206515	0.225203	-0.343136	-1.41108	96	121	Gbp5,Socs3,Irf9,Edn1,Trim62,Tlr3,Gbp6,Cdc42ep2,Txk,Pml,Gbp4,Irgm2,Cyp27b1,Il12b,Ptpn2,Cdc42ep4,Camk2g,Irf2,Ccl22,Irf1,Gbp2,Irf3,Casp1,Stxbp4,Vcam1,Rab7b,Nmi,Aqp4,Myo1c,Trim25,Rab43,Oas2,Nos2,Cd40,Oas3,Gch1,Nub1,Cxcl16
7655	HP_ABNORMALITY_OF_THE_FORAMEN_MAGNUM	0.0207077	0.225469	-0.695437	-1.6632	102	10	Rab23,Ep300,Aldh18a1,Gpsm2,Flnb,Rspry1
4319	GOBP_CARBOHYDRATE_DERIVATIVE_CATABOLIC_PROCESS	0.0207399	0.225469	0.328016	1.38398	110	153	Xdh,Pglyrp1,Sdc4,Pde10a,Neu2,Cspg4,Prkcd,Gpd1,Gpc1,Hyal3,Ada,Pde4c,Lyve1,Dctpp1,Nudt15,Stt3b,Vcan,Nt5e,Tgfb1,Nthl1,Nudt10,Nudt16,Renbp,Hpse,Sdc1,Ogg1,Nt5c1a,Fgf2,Acat1,Nudt18,Cspg5,Neil2,Tdg,Gpc6,Abhd10,Aoah,Apobec3,Amdhd2,Hint1,Apobec2,Apobec1,Dut,Cda,Adamts9,Fbxo17,Gpc4,Slc9a1
4328	GOBP_POSITIVE_REGULATION_OF_NEURON_DEATH	0.0207407	0.225469	-0.388669	-1.48727	97	79	Fos,Egr1,Ascl1,Jun,Tfap2b,Casp8,Sarm1,Ppp1r13b,Nqo1,Abl1,Casp3,Itgam,Efnb2
3695	GOBP_REGULATION_OF_NUCLEOTIDE_BINDING_OLIGOMERIZATION_DOMAIN_CONTAINING_SIGNALING_PATHWAY	0.0208207	0.226051	-0.662356	-1.65849	102	12	Hspa1b,Hspa1a,Tnfaip3,Erbin,Slc15a3,Birc3,Birc2,Tlr4
9383	HP_AGYRIA	0.0208376	0.226051	-0.633007	-1.65221	101	14	Pomt1,Fktn,Tuba1a,Cep85l,Tubg1,Pomk
4453	GOBP_REGULATION_OF_NEUROBLAST_PROLIFERATION	0.0209274	0.226789	-0.520672	-1.60129	101	27	Sox10,Drd2,Gli3,Ctnna1,Vegfc,Vegfa,Smo,Lrrk2,Notch1,Hif1a,Zfp335,Cx3cr1,Six3
6407	HP_FUNCTIONAL_ABNORMALITY_OF_MALE_INTERNAL_GENITALIA	0.0210346	0.227714	-0.322256	-1.38074	97	160	Gnrh1,Dusp6,Hjv,Nr3c1,Hnf1b,Sox9,Rsph1,Slx4,Sycp3,Spry4,Spag1,Cftr,Ccdc39,Tacr3,Zmynd10,Cdh23,Dnah1,Prok2,Rsph4a,Prokr2,Fancb,Mrap,Stk36,Zmynd15,Baz1b,Dzip1,Gtf2ird1,Cfap65,Map3k1,Steap3,Dnaaf5,Armc2,Tex15,Dcaf17,Ccno,Fancg,Gas8,Gtf2i,Wwox
8176	HP_PROMINENT_METOPIC_RIDGE	0.0210613	0.227768	-0.474431	-1.57563	101	38	Cdc6,Abcc8,Lmx1b,Sc5d,Adamtsl1,Igf2,Twist1
9955	DESCARTES_FETAL_CEREBRUM_OLIGODENDROCYTES	0.0211049	0.228003	-0.467529	-1.56773	101	40	Gpr17,Vsx1,Sox10,Fa2h,Erbb3,Nkx2-2,Gdnf,Dmrt2,Chrm3,Fcrla,Enpp6
6547	HP_LOW_ANTERIOR_HAIRLINE	0.0211595	0.228357	-0.370787	-1.44895	99	90	Fos,Arx,Hdac8,Slc12a6,Twist1,Tcof1,Mab21l1,Pacs1,Kmt2a,Smpd4,Slc35c1,Lig4,Ep300,Stag2,Frmd4a,Ppp1r15b,Kcnn3,Tecpr2
1415	GOBP_SPINAL_CORD_DEVELOPMENT	0.0212224	0.228799	-0.394075	-1.49687	99	76	Ascl1,Tal1,Sox13,Dll4,Nkx2-2,Ptch1,Vldlr,Gli3,Gdnf,Bag3,Sox4,Sox12,Gdf11,Prox1,Pax6,Med12,Dll1,Sufu,Zc4h2,Smo,Mtor,Mdga2,Ptbp2,Gli2,Sox6,Tctn1,Notch1
9427	HP_MALE_REPRODUCTIVE_SYSTEM_NEOPLASM	0.0212722	0.229099	-0.43983	-1.54087	102	49	Nab2,Sox9,Chek2,Cdh1,Bard1,Igf2,Stat6,Mrap,Mxi1,Map3k1,Rad51d,Ephb2,Wwox,Mdm2,Akt1,Zfpm2,Rad50,Apc,Nnt,Klf6,Fli1,Dhx37,Rad51
3557	GOBP_ENDOCRINE_HORMONE_SECRETION	0.0213137	0.229309	0.471068	1.54951	109	39	Ghrl,Tac1,Crh,Nkx3-1,Inhba,Il1b,Pomc,Gdf9,Crhbp,Agtr1a,Fzd4
8128	HP_AORTIC_ARCH_ANEURYSM	0.0213826	0.229613	-0.587329	-1.63253	102	18	Lox,Gabrd,Smad6,Baz1b,Gtf2ird1,Gtf2i,Notch1
4579	GOBP_REGULATION_OF_DENDRITE_EXTENSION	0.021386	0.229613	-0.53712	-1.60801	103	24	Syt17,Syt2,Spag9,Syt4,Cacng7,Cxcr4,Smurf1,Prkn,Ostn,Cpne9,Bcl11a,Syt3
8991	HP_ABNORMAL_STERNAL_OSSIFICATION	0.0214271	0.229678	-0.661146	-1.65545	105	12	Sox9,Fgfrl1,Nfix
3489	GOBP_CARDIAC_SEPTUM_MORPHOGENESIS	0.021436	0.229678	-0.429398	-1.53083	102	54	Ccn1,Rarb,Sox4,Tbx1,Smad6,Jag1,Prox1,Nrp2,Slit2,Smo,Eng,Robo2,Notch1,Gata6,Cited2,Tgfbr2,Hey2,Fgfr2,Zfpm2
2082	GOBP_EMBRYONIC_HEART_TUBE_DEVELOPMENT	0.0214762	0.229873	-0.418595	-1.51287	102	58	Tbx6,Tbx22,Sox18,Folr1,Vangl2,Ccdc39,Mef2c,Smad3,Tbx21,Dll1,Ift122,Sufu,C2cd3,Smo,Foxc1,Eng,Bbs7,Notch1,Cited2,Tgfbr2,Bbs4
2795	GOBP_PHOSPHATIDYLETHANOLAMINE_METABOLIC_PROCESS	0.0216459	0.231451	0.525483	1.5958	110	27	Mfsd2a,Etnppl,Pla2g3,Lpin3,Plaat5,Pla2g10
8020	HP_DECREASED_CIRCULATING_ALDOSTERONE_LEVEL	0.021761	0.231926	-0.673897	-1.64755	107	11	Nr3c1,Mrap,Hsd3b2,Hsd3b3,Aaas
37	GOBP_RESPONSE_TO_REACTIVE_OXYGEN_SPECIES	0.0217626	0.231926	-0.30954	-1.35823	100	188	Fos,Dusp1,Plk3,Edn1,Col1a1,Klf4,Jun,Gpr37,Tnfaip3,Mmp2,Nr4a3,Scgb1a1,Sirt1,Cryab,Stk26,Ripk3,Pdgfrb,Cd36,Hgf,Ankzf1,Nqo1,Mapk7,Abl1,Casp3,Ets1,Kdm6b,Traf2,Cyp2e1,Chuk,Met,Ucp3,Ppp1r15b,Nfe2l2,Rnf112,Pde8a,Atp7a,Lrrk2,Ptk2b,Mapk3,Aqp1,Pdk2,Bak1,Dnm2,Mapk9,Gch1,Bnip3,Pxn,Ppargc1b,Mapk13,Fer,Trpc6,Sod3,Akt1,Anxa1,Hif1a,Fbln5,Tra2b,Cbx8,Cat,Capn2,Klf2,Ptprk,Ripk1,Ppif,Hmox1,Pdgfd,Rela
2023	GOBP_PROTEIN_CONTAINING_COMPLEX_REMODELING	0.0217941	0.231926	0.545508	1.61176	111	24	Pla2g3,Alb,Apoa1,Pla2g10,Apom,Lipg,Agtr1a,Pla2g5,Gtf2e1,Apoa2,Apob,Lpl
2178	GOBP_RESPONSE_TO_IMMOBILIZATION_STRESS	0.0217978	0.231926	-0.58619	-1.62936	104	18	Fos,Th
2955	GOBP_SYMPATHETIC_NERVOUS_SYSTEM_DEVELOPMENT	0.0218332	0.231926	-0.616339	-1.63715	105	15	Ascl1,Insm1,Gdnf,Tfap2b,Sox4,Nrp2
3464	GOBP_HEAD_MORPHOGENESIS	0.0218557	0.231926	-0.502824	-1.58663	105	30	Cldn5,Tiparp,Col1a1,Dlx5,Mmp2,Lef1,Tbx1,Msx1,Ep300,Lrp6
1416	GOBP_SPINAL_CORD_PATTERNING	0.021859	0.231926	-0.630792	-1.64643	106	14	Ascl1,Dll4,Nkx2-2,Gli3,Gdf11,Sufu,Smo,Gli2
2881	GOBP_REGULATION_OF_HORMONE_SECRETION	0.021868	0.231926	0.305074	1.34197	117	212	Ghrl,Slc2a1,Tac1,Ucp2,Kcng2,Adcyap1,Fgf23,Crh,Nkx3-1,Cartpt,P2ry1,Kcna5,Inhba,Glp1r,Pla2g3,Tnf,Pim3,Il11,Irs2,Nmb,Il1b,Pomc,Gdf9,Ghsr,Pfkl,Crhbp,Alox5,Grp,Agtr1a,Rapgef3,Gipr,Slc2a2,Trh,Rbp4,Bmp8a,Nr1d1,Npff,C1qtnf3,Cltrn,Cpt1a,Itpr3,Prkce,Hfe,Itpr1,Nkx6-1
8282	HP_ATRIOVENTRICULAR_CANAL_DEFECT	0.0219262	0.232307	-0.498425	-1.58807	106	31	Gli1,Gli3,Fancb,Tbx1,Foxf1,Nek1,Nr2f2,Vps35l,Gata6,Dhcr7,Ccdc22,Prkacb,Gja1,Trio,Uty
3616	GOBP_GANGLION_DEVELOPMENT	0.0220633	0.233328	-0.628046	-1.63926	107	14	Ascl1,Insm1,Six4
279	GOBP_REGULATION_OF_ACUTE_INFLAMMATORY_RESPONSE	0.0220674	0.233328	0.46302	1.542	113	41	Tac1,Adcyap1,C2cd4b,Tnf,Il1b,Pik3cg,Selenos,Nlrp3,Klkb1,Fut7,Il20rb,Il4,Ptgs2,C3
8863	HP_PERIPHERAL_DEMYELINATION	0.0220937	0.233371	-0.472439	-1.56901	106	38	Egr2,Sox10,Fa2h,Tprkb,Gdap1,Gcdh,Abca1,Fgd4,Arsa,Dnm2
6948	HP_ECTOPIA_LENTIS	0.0221311	0.233529	-0.498258	-1.58754	107	31	Cysltr2,Sall2,Col5a1,Bcor,Fbn2,Adamtsl4,Adamts17,Suox,Chrdl1,Tapbp
877	GOBP_EPIDERMIS_DEVELOPMENT	0.0222222	0.234254	-0.296573	-1.33588	102	227	Sox21,Vdr,Zfp36l1,Dnase1l2,Nab2,Tmem79,Cyp26b1,Gli1,Kdf1,Sox9,Foxq1,Klf4,Sox18,Hes5,Fa2h,Tradd,Ptch1,Rock1,Tgm3,Cyp27b1,Tnfrsf19,Pou3f2,Igfbp5,Capn1,Lgr4,Cbfb,Ncoa3,Edar,Zfp36,Jag1,Numa1,Wnt10b,Ift74,Grhl2,Asah1,Dsg2,Sos1,Stk4,Cd109,Aldh3a2,Apcdd1,Lamc2,Casp3,Slc44a4,Dll1,Sostdc1,Krt28,Sfrp4,Exph5,Scel,Lgr5,Atp7a,Smo,Foxc1,Krt25,Palld
409	GOBP_NEURAL_RETINA_DEVELOPMENT	0.0222549	0.234361	-0.408274	-1.50624	105	64	Dio3,Rpe65,Vsx1,Igfn1,Rorb,Sox9,Dll4,Neurod1,Tfap2b,Dlx1,Dlx2,Topors,Sox8,Cabp4,Prom1,Naglu,Obsl1,Casp2,Rpgrip1,Rs1,Bbs4,Calb1,Ptprm,Rpgrip1l
341	GOBP_REGULATION_OF_MYELOID_LEUKOCYTE_MEDIATED_IMMUNITY	0.0222825	0.234416	0.469626	1.54477	114	39	Fgr,Gata2,Pla2g3,Ticam1,Cd300a,F2rl1,Rac2,Pram1,Fes,Il4,C3,Cd84
9208	HP_RED_EYE	0.0223612	0.234762	0.388861	1.4712	117	79	Fas,Fermt1,Mplkip,Gjb6,Rag1,Blnk,Rnf113a2,Xpa,Tfrc,Igsf3,Nlrp3,Foxc2,Ercc1,Plg,Il12a,Pik3r1,Cd79a,Ercc4
8065	HP_ABNORMALITY_OF_THE_CHEEK	0.0223864	0.234762	-0.31181	-1.35398	102	176	Edn1,Lmx1b,Fgfrl1,Ednra,Dlk1,Sc5d,Kmt2e,Wdr19,Dact1,Bcor,Cc2d2a,Tbx1,Rab23,Tcof1,Jag1,Aebp1,Tmem107,Lmna,Zfp462,Sall1,Six5,Ep300,Stag2,Kdm6b,Aldh18a1,B3glct,Tmem67,Sh3pxd2b,Ift122,Plcb4,Ppp1r15b,Flnb,Pclo,Atp7a,Ccdc88a,Tecpr2,Gnai3,Alx3,Tctn2,Pigb,Rpgrip1,Cep55,Gata6,Cited2,Cspp1,Msl3,Mks1,Ccdc22,Vps33a,Tbl1xr1,Rpgrip1l,Mitf,Fgfr2,Zfpm2,Fbln5,Idua,Ankrd11,Specc1l,Pigq,Ngly1,Kidins220,Aff4,Auts2,Cplx1
6981	HP_TAPERED_FINGER	0.0224007	0.234762	-0.371503	-1.44965	105	89	Myod1,Dlx5,Arx,Bcorl1,Adamtsl1,Hdac8,Kmt2c,Slc12a6,Kmt2e,Kmt2a,Kdm5c,Ece1,Chd4,Inppl1,Dse,Scn9a,Cpt2,Pigb,Phf21a,Phip,Ccnk,Rab11b,Dock3,Vac14,Gja1,Telo2,Snip1,Iars2,Las1l,Slc39a13,Gpr101,Smc1a,Ofd1,Phf6,Unc80,Pcgf2,Trio,Tcf4,Retreg1,Otud6b,Acsl4,Wnk1,Rps6ka3,Brf1,Kdm1a,Maf,Ammecr1,Mapk1
9940	DESCARTES_MAIN_FETAL_ENS_GLIA	0.0224054	0.234762	-0.366312	-1.43772	105	92	Fam181b,Depdc7,Sox2,Gpr17,Sox10,Gpr12,Erbb3,Aif1l,Arhgef26,Slc16a4,Insc,Tspan11,Cryab,Egflam,Vgll3,Gabra2,Calhm2,Sox8,Polr3g,Aspa,Prima1,Sntb1,Slc15a3,Chl1,Ednrb,Mdga2,Adam23,Metrn,Olfml2a,Artn,Ppp1r1c
2273	GOBP_REGULATION_OF_CATECHOLAMINE_METABOLIC_PROCESS	0.0224719	0.234816	-0.62729	-1.63729	109	14	Nr4a2,Gpr37,Tacr3,Chrnb2,Itgam,Prkn
1258	GOBP_DOPAMINE_TRANSPORT	0.0224742	0.234816	-0.454291	-1.54147	108	42	Syt15,Npy2r,Drd2,Slc18a2,Syt10,Mapk15,Gdnf,Syt17,Syt9,Cxcl12,Syt2,Slc22a3,Chrnb2,Syt4
4290	GOBP_REGULATION_OF_NUCLEAR_TRANSCRIBED_MRNA_CATABOLIC_PROCESS_DEADENYLATION_DEPENDENT_DECAY	0.0224974	0.234816	-0.599883	-1.62092	108	16	Zfp36l1,Zfp36l2,Nanos3,Zfp36,Tob1
10138	LEIN_MIDBRAIN_MARKERS	0.0225005	0.234816	-0.39724	-1.4903	105	71	Dlk1,Opalin,Glra3,Sema4g,Ddc,Itga10,Maged2,Gpr1,Crebl2,Carmil3,Pou4f1,Kank4,Htr2c,Kctd9,Prph,Bnc2,Klhl1,Glra2,Slc4a2,Gpc5,Coprs,Cachd1,Pigt,Slc17a6,Afap1,Hap1,Vat1l,Agtr2,Zfhx4,Eif5a2,Slc6a3,Traip,Cd83,P2rx5
5454	GOMF_RNA_POLYMERASE_II_CORE_PROMOTER_SEQUENCE_SPECIFIC_DNA_BINDING	0.02253	0.234888	-0.590029	-1.61917	108	17	Fos
7322	HP_ABNORMAL_FACIAL_SHAPE	0.0227486	0.236136	-0.233662	-1.18896	96	869	Fos,Myod1,Mycn,Cdc6,Col3a1,Edn1,Col1a1,Tbx22,Tshr,Mypn,Slc39a8,Wnt7a,Itga3,Sox9,Lmx1b,Sox18,Fgfrl1,Slx4,Bmp1,Sgcg,Galns,Ace,Mmp14,Cdh1,Ednra,Arx,Ptch1,Mmp2,Dlk1,Ahcy,Adgrg6,Csgalnact1,Rbmx,Bcorl1,Efnb1,Adamtsl1,Rit1,Hdac8,Chsy1,Serpinh1,Slc16a2,Kmt2c,Cdh23,Slc12a6,Rhobtb2,Igf2,Dpf2,Twist1,Col6a1,Kmt2e,Dact1,Fancb,Sox4,Rdh11,Zic2,Bcor,Selenon,Flcn,Cc2d2a,Tbx1,Cacna2d2,Sp7,Mvk,Tcof1,Msto1,Amer1,Smad3,Jag1,Erf,Camk2g,Syt2,Nfix,P3h1,Pacs1,Fto,Baz1b,Kmt2a,Col9a3,Asah1,Gne,Dnajc21,Gns,Sos1,Flii,Gtf2ird1,Edc3,Trps1,Hnmt,L1cam,Arsb,Aebp1,Lmna,Chd4,Sall1,Six5,Slc35c1,Snap29,Lig4,Alg12,Hpgd,Ep300,Stag2,Vegfc,Manba,Pik3cd,Sin3a,Kdm6b,Med12,Aldh18a1,Pigk,Tprkb,B3glct,Tmem67,Rasa2,Dll1,Ntng1,Tbc1d7,Sh3pxd2b,Kcnk9,Wdr4,Sufu,Plcb4,Ap1s2,Ghr,Ppp1r15b,Bptf,C2cd3,Flnb,Ror2,Atp7a,Col11a1,Kcnn3,Myo9a,Col9a2,Smo,Pde11a,Dcaf17,Tecpr2,Mtor,Kcnc3,Polr3a,Cep120,Fancg,Vars2,Gtf2i,Tab2,Crkl,Naglu,Acads,Pde4d,Wars2,Iqsec2,Gnai3,Mn1,Alg9,Sox6,Piezo2,Sos2,Myh8,Mid2,Rfx5,Tctn1,Dennd5a,Obsl1,Tctn2,Pigb,Mras,Aldh6a1,Phf21a,Cep55,Cav1,Herc1,Rspry1,Cspp1,Cep57,Hibch,Ppp2r5d,Rreb1,Mks1,Deaf1,Phip,Nkx2-1,Vps33a,Kcnq5,Trip11,Tbl1xr1,Smarcd1,Akt1,Tubgcp4,Tecr,Satb2,Rpgrip1l,Prkacb,Inpp5e,Apc2,Fgfr2,Ciita,Rfxank,Mapk8ip3,Rab11b,Slc2a10,Trhr,Rad50,Fbln5,Cog4,Dock3,Idua,Pde6d,Ankrd11,Dis3l2,Gjc2,Specc1l,Clpb,Apc,Pigq,Ngly1,Gja1,Gfpt1,Grik2,Telo2,Tgfb3,Bscl2,Yy1,Aff4,Snip1,Zmynd11,Ttc37,Cntn1,Auts2,Crbn,Fhl1,Traip,Cplx1,Las1l,Brwd3,Trmt1,Fli1,Kdm5b,Gpr101,Smc1a,Pycr1,Hecw2,Gba,Alg11,Adarb1,Smarce1,Hacd1,Dhx37,Etfdh,Traf7,Cux1,Tbl2,Rnf168,Ofd1,Phf6,Pah,Ercc2,Unc80,Ercc3,Cul4b,Fkbp10,Cdk8,Pcgf2,Ric1,Ctnnd1,Rad51,Trio,Med25,Trim37,Atp6v0a2,Tcf4,Rfwd3,Srcap,Gad1,Cntnap2,Rere
340	GOBP_REGULATION_OF_ACUTE_INFLAMMATORY_RESPONSE_TO_ANTIGENIC_STIMULUS	0.0227498	0.236136	0.66247	1.63285	114	12	Adcyap1,Selenos,Fut7,Il20rb,C3,Ccr7,Btk,Park7,Fcgr2b
7620	HP_ABNORMAL_VENOUS_MORPHOLOGY	0.0227514	0.236136	-0.350157	-1.41289	106	109	Fos,Gpr35,Col3a1,Rsph1,Spag1,Ccdc39,Zmynd10,Dnah1,Rsph4a,Tbx1,Smad3,Stk36,Aebp1,Lmna,Pros1,Vegfc,Dnaaf5,Ppp1r15b,Tek,Atp7a,Polr3a,Ccno,Gas8,G6pc3,Eng,Rasa1,Cav1,Antxr1,Ccdc65,Rreb1,Akt1,Prkacb,Cog4,Gjc2,Dnai2,Dnaaf4,Bscl2,Krit1,Aggf1,Slc39a13,Pycr1,Gba,Ofd1,Med25,Atp6v0a2,Tcf4,Srcap
2495	GOBP_EAR_DEVELOPMENT	0.0227517	0.236136	-0.320008	-1.37111	105	160	Sox2,Frem2,Edn1,Pou3f4,Sox9,Hes5,Prrx1,Dlx5,Six4,Esrrb,Osr1,Tbx18,Gli3,Cecr2,Cdh23,Neurod1,Frzb,Twist1,Wdr19,Otx1,Lrig1,Tbx1,Msx1,Ddr1,Jag1,Pdgfrb,Prox1,Shroom2,Ece1,Slc25a27,Slc44a4,Dll1,Lgr5,Ror2,Gabrb2,Col11a1,Atp8b1,Lhfpl5,Ephb2,Gli2,Naglu,Mapk3,Adgrv1,Ush1g,Aldh1a3,Notch1
9879	HAY_BONE_MARROW_NEUTROPHIL	0.0227628	0.236136	-0.267263	-1.26821	101	362	Fos,Dusp1,Otud1,Hlx,Zfp467,Trib1,Cd93,Midn,Tnnt1,Cfp,Klf4,Rilpl2,Nfil3,Ly86,Plxnd1,Rassf4,Mob3a,Cdc42ep3,Fbp1,Ptpn12,Chsy1,Mxd1,Prok2,Rab3d,Plxdc2,Scpep1,Mettl22,Rab11fip1,Thbs1,Csf3r,Zfp516,Steap4,Hebp2,Nfam1,Ly96,Gmfg,Csgalnact2,Gns,Tfec,Hnmt,Tmem107,Inppl1,Casp1,Rp2,Ccpg1,Glt1d1,Dok3,Manba,Gpat3,Tmem170b,Itgam,Stx11,Mtmr11,Fgl2,Fndc3b,Cars2,Creb5,Ap1s2,Slc15a3,Evi5,Eaf1,Il10rb,Slc2a3,Clec5a,Timp2,Pycard,Stac3,Lrrk2,Acsl1
3298	GOBP_RESPONSE_TO_CAMP	0.0228571	0.236593	-0.387237	-1.48179	107	79	Fos,Dusp1,Zfp36l1,Col1a1,Per1,Jun,Cftr,Fosb,Igfbp5
9797	FAN_EMBRYONIC_CTX_EX_2_EXCITATORY_NEURON	0.022863	0.236593	-0.615813	-1.63575	110	15	Hspa1b,Hspa1a,Phlda1,Pou3f2
5626	GOMF_INHIBITORY_EXTRACELLULAR_LIGAND_GATED_ION_CHANNEL_ACTIVITY	0.0228805	0.236593	-0.625997	-1.63391	111	14	Glra3,Gabra2,Glra2,Gabrb2,Gabra4,Gabra1,Gabre
2684	GOBP_NEGATIVE_REGULATION_OF_GLIAL_CELL_DIFFERENTIATION	0.0228976	0.236593	-0.576059	-1.62269	109	19	Nr2e1,Hes5,Nkx6-2,Dlx1,Ldlr,Dlx2,Tmem98
1004	GOBP_POSITIVE_REGULATION_OF_CATABOLIC_PROCESS	0.0229471	0.236641	-0.264949	-1.26301	101	385	Btg2,Hspa1b,Zfp36l1,Plk3,Tiparp,Hspa1a,Zfp36l2,Trib1,Mex3d,Lrsam1,Kdr,Bag2,Nanos3,Sox9,Rbm24,Tnfaip3,Esrrb,Sh3rf2,Adam8,Rock1,Irgm2,Bard1,Nkd1,Sting1,Plin5,Twist1,Sirt1,Dact1,Tpcn1,Bag3,Zc3h12d,Prickle1,Ldlr,Flcn,Zfp36,Amer1,Dnajb2,Adrb2,Abcd2,Csnk1d,Fto,Tob1,Irs1,Rnft1,Vgll4,Rilp,Gpld1,Tmtc3,Nod1,Sirt2,Ulk1,Smurf2,Plk1,Smurf1,Dcn,Ide,Sh3d19,Nkd2,Wwp1,Nfe2l2,Csnk1e,Ufl1,Mettl3,Gga3,Cbfa2t3,Lrrk2,Ptk2b,Prkn,Trim65,Bbs7,Mapk3,Gapdhs,Sirt6,Tnrc6a,Optn,Rnf152,Gnai3,Mid2,Pfkfb1,Sh3bp4,Mov10,Mapk9,Cav1,Bnip3,Dtx3l,Rnf185,Nub1,Zc3h12a,Rida,Mylip
4077	GOBP_INFLAMMATORY_RESPONSE_TO_WOUNDING	0.0229476	0.236641	0.661738	1.63104	115	12	Timp1,Git1,Tgfb1,Alox5
2575	GOBP_MULTI_MULTICELLULAR_ORGANISM_PROCESS	0.0230526	0.23719	0.32497	1.37337	123	154	Ghrl,Ramp2,Tcf23,Maff,Slc2a1,Tac1,Ucp2,Timp1,Adcyap1,Crh,Oxt,Adipor2,Clic5,Agrp,Acr,Hyal3,Slc6a4,Endou,Adm,Il1b,Cad,B4galt1,H3f3b,Igfbp7,Pthlh,Pnoc,Havcr2,Ghsr,Rln1,Crhbp,Umps,Nppa,Pcsk5,Fut7,P2rx1
5380	GOCC_POSTSYNAPTIC_ENDOSOME	0.023069	0.23719	-0.615325	-1.63445	111	15	Arc
7827	HP_ELEVATED_CIRCULATING_PARATHYROID_HORMONE_LEVEL	0.023069	0.23719	-0.614872	-1.63325	111	15	Vdr,Kl,Cyp27b1
3935	GOBP_PURINE_CONTAINING_COMPOUND_TRANSMEMBRANE_TRANSPORT	0.0231055	0.237332	0.627076	1.60994	117	14	Slc35b3,Slc25a31,Slc17a9,Slc35b2,Slc28a2
7025	HP_GENERALIZED_HYPOTONIA	0.0231687	0.237747	-0.233805	-1.18878	98	854	Egr2,Vdr,Myod1,Sox2,Abcc8,Th,Edn1,Col1a1,Mypn,Pomt1,Slc39a8,Alpl,Sox9,Pnp,Fgfrl1,Trmt10c,Mkrn3,Bmp1,Lrrc32,Slc18a2,Mmab,Arx,Ptch1,Fbp1,Bcorl1,Efnb1,Tgif1,Sc5d,Nkx6-2,Hdac8,Acadsb,Vldlr,Cyp27b1,Mef2c,Serpinh1,Kmt2c,Mogs,Acadm,Slc12a6,Rhobtb2,Igf2,Dpf2,Col6a1,Kmt2e,Gtpbp3,Ugdh,Sox4,Zic2,Bcor,Irf2bpl,Selenon,Flcn,Prkcg,Mvk,Msto1,Amer1,Gabra2,Erf,Camk2g,Cntnap1,Mtmr14,Nfix,Myo18b,Rnaseh2c,Pacs1,Kmt2a,Gne,Suox,Edc3,Trps1,Hnmt,Tmem107,Zfp462,Scn8a,Chd4,Inppl1,Slc35c1,Alg12,Alad,Prune1,Ep300,Stag2,Manba,Fktn,Tpk1,Sin3a,Kdm6b,Med12,Aldh18a1,Pigk,Fcsk,Tmem67,Kcnt2,Dll1,Cog6,Kcnk9,Sufu,Plcb4,Tuba1a,Ap1s2,Acaca,Bptf,C2cd3,Gcdh,Slc13a5,Myo5a,Gabrb2,Atp7a,Ptchd1,D2hgdh,Zc4h2,Kcnn3,Gas1,Serac1,Tecpr2,Mtor,Kcnc3,Atxn2,Polr3a,Scn9a,Cpt2,Pdp1,Cep120,Vars2,Prepl,Wwox,Gli2,Acads,Slc35a3,Iqsec2,Gnai3,Tmem106b,Ncapg2,Atp1a3,Mn1,Alg9,Bcs1l,Piezo2,Arsa,Hadhb,Tctn2,Pigb,Tbc1d23,Mras,Aldh6a1,Dnm2,Pigt,Phf21a,Kcnj10,Mccc1,Herc1,Rspry1,Cspp1,Msl3,Dock6,Dhcr7,Gabrb1,Cep57,Hibch,Ppp2r5d,Mks1,Deaf1,Acat2,Phip,Nkx2-1,Amt,Ccdc22,Kcnq5,Crat,Tecr,Rpgrip1l,Osgep,Stambp,Pus7,Pnpla8,Dhx16,Mitf,Inpp5e,Pou3f3,Arhgef2,Mapk8ip3,Rab11b,Slc2a10,Trhr,Chd1,Cog4,Dock3,Pde6d,Scn3a,Vipas39,Specc1l,Apc,Shoc2,Ngly1,Six3,Gfpt1,Grik2,Inpp5k,Telo2,Coq8a,Snip1,Disp1,Auts2,Crbn,Iars2,Polg,Cplx1,Brwd3,Hspd1,Trmt1,Mmut,Nova2,Ogdh,Kdm5b,Gabrg2,Smc1a,Hecw2,Dpagt1,Adarb1,Dmpk,Nfasc,Mpv17,Traf7,Cux1,Ofd1,Phf6,Ercc2,Unc80,Ercc3,Cul4b,Cdk8,Med25,Arv1,Atp6v0a2,Tcf4,Mpc1,Retreg1,Uty,Dcc,Cntnap2,Rere,Pogz,Mars2,Cdk19,Man1b1,Arl13b,Klhl41,Map3k20,Otud6b,Clcn7,Ndufaf6,Uqcrq,Ezh2,Man2b1,Dpyd,Washc4,Lrp5,Aldh7a1,Wnk1
9679	HP_NEOPLASM_OF_THE_MALE_EXTERNAL_GENITALIA	0.0232654	0.238062	-0.519641	-1.58342	112	26	Sox9,Chek2,Igf2,Mrap,Map3k1,Wwox,Mdm2,Akt1,Zfpm2,Nnt,Fli1,Dhx37
7384	HP_APNEA	0.023271	0.238062	-0.291013	-1.32037	106	241	Ascl1,Col3a1,Edn1,Slc39a8,Alpl,Sox9,Mkrn3,Lrrc32,Ptch1,Fbp1,Tgif1,Acadsb,Tert,Gdnf,Twist1,Atn1,Cryab,Zic2,Flcn,Cc2d2a,Nek1,Amer1,Syt2,Nfix,Gne,Tmem107,Fxr1,Scn8a,Nefh,Ep300,Stag2,Prph,Tmem67,Dll1,Ntng1,Plcb4,C2cd3,Slc19a3,D2hgdh,Zc4h2,Myo9a,Gas1,Tecpr2,Cpt2,Cep120,Tcirg1,Gli2,Scn5a,Gnai3,Tctn1,Taco1,Tctn2,Pigt,Mccc1,Cspp1,Cep57,Mks1,Mthfr,Srpx2,Satb2,Rpgrip1l,Inpp5e,Fgfr2,Idua,Pde6d,Slc6a9,Ngly1,Six3,Aff4,Disp1,Hspd1,Pck1,Gpr101,Gabrg2,Smc1a,Gba,Dpagt1,Dmpk,Ofd1,Unc80,Pcgf2,Tcf4,Rere,Pogz,Prrt2,Agrn,Arl13b,Clcn7,Ndufaf6,Bche,Nono,Rps6ka3,Scn2a,Bub1,Abca3
9986	Gandal_2018_Schizophrenia_Downregulated_Cortex	0.023293	0.238062	-0.251993	-1.23724	101	528	Fos,Arc,Ier2,Dusp1,Junb,Egr1,Nr4a1,Nr4a2,Egr4,Dusp6,Nab2,Plk3,Klf10,Arl4d,Slc39a8,Cyp26b1,Pknox2,Tnfsf10,Nr3c1,Klf4,Sox18,Spry4,Vipr2,Nr4a3,Crhr1,Cntn6,Aspn,Cckbr,Lmo2,Gabrd,Myct1,Zmat4,Rhobtb2,Igf2,Nuak1,Frzb,Rarb
1523	GOBP_NEGATIVE_REGULATION_OF_WNT_SIGNALING_PATHWAY	0.0233413	0.238062	-0.30622	-1.34361	107	189	Egr1,Shisa3,Sox2,Gli1,Tmem131l,Sox9,Sox13,Siah2,Sox10,Axin2,Dkk2,Shisa2,Nkd1,Tbx18,Gli3,Wwtr1,Frzb,Dact1,Nfatc4,Prickle1,Mdfi,Amer1,Tmem64,Vgll4,Stk4,Sfrp1,Apcdd1,Cxxc4,Amer2,Scyl2,Tmem170b,Sostdc1,Nkd2,Lrp6,Sfrp4,Dvl3,Ror2,Grb10,Ankrd6
9772	DropViz_HC_FibroblastLike_Dcn_cluster-markers.csv	0.0233514	0.238062	-0.327781	-1.37515	107	140	Col3a1,Emilin1,Col1a1,Fam180a,Tmem45a,Slc22a8,Cyp26b1,Ogn,Slc6a13,Slc13a4,Phlda1,Serping1,Arhgap29,Aldh1a2,Osr1,Fmod,Ndnf,Bgn,Tbx18,Serpinh1,Sned1,Igf2,Spp1,Zic2,Thbs2,Tmem64,Efemp1,Creb3l1,Aebp1,Lrrk1,Col4a1,Dcn,Kank2,Vcam1,Pard6g,Dse,Foxd1,Foxc1,Loxl2,Vamp5,Rell1
10251	Gemma_GSE102965_Learned_Helplessness_Regulates_Synapse_Related_LncRNAs_in_Mouse_Hippocampus_treatment_nonlearned.helplessness.training_Up	0.0233568	0.238062	-0.588763	-1.61569	112	17	Zbtb40,Luzp1,Nefh,Ccpg1,Klhl24,Stip1,Ccdc186,Aatf,Dnajc3
10164	KIM_BIPOLAR_DISORDER_OLIGODENDROCYTE_DENSITY_CORR_DN	0.0233591	0.238062	0.436479	1.52518	120	52	Lfng,Serpine1,Lta,B3galt5,Tnf,Il1rap,Upk3a,Msh5,Fut7,Rapgef3,Wnt11,Sult2b1,Cadm4,Prss8,Esr1
1951	GOBP_RESPONSE_TO_TESTOSTERONE	0.0234245	0.238308	-0.484881	-1.57174	112	34	Dusp1,Gnrh1,Edn1,Avp,Sirt1,Spp1,Thbs1
10012	Gray_2014_ChronicRestraintAndForcedSwimStress_Upregulated_HC	0.0234289	0.238308	-0.281207	-1.30012	106	285	Fos,Egr2,Arc,Junb,Egr1,Tnfrsf25,Egr4,Dusp6,Mfap3,Cfp,Pcf11,Per1,Spry3,Gadd45g,Dnajb1,Acadsb,Chka,Zfp68,Fosb,Slc27a3,Gadd45b
6480	HP_DECREASED_FERTILITY	0.0234863	0.238659	-0.305253	-1.34583	108	194	Gnrh1,Dusp6,Hjv,Plcz1,Nr3c1,Sox9,Rsph1,Sox10,Slx4,Mkrn3,Spry4,Cfap44,Spag1,Cftr,Ccdc39,Tacr3,Ndnf,Zmynd10,Cdh23,Dnah1,Prok2,Rsph4a,Prokr2,Fancb,Slc26a8,Il17rd,Stk36,Cdc14a,Chrm3,Dzip1,Hsd3b2,Lmna,Cfap65,Hsd3b3,Map3k1
9106	HP_DECREASED_CIRCULATING_LEVEL_OF_SPECIFIC_ANTIBODY	0.0235294	0.238865	0.588287	1.62297	121	18	Fas,Prkcd,Ada,Zap70,Carmil2,Rac2,Magt1
3039	GOBP_HOMEOSTASIS_OF_NUMBER_OF_CELLS	0.0235982	0.23933	-0.305497	-1.34451	108	193	Hspa1b,Zfp36l1,Hspa1a,Alas2,Tal1,Ccnb2,Sox9,Tmod3,Tnfaip3,Csf1,Arid4a,Mef2c,Myct1,Glis2,Jmjd6,Gpr183,Kmt2e,Lgr4,Ripk3,Sox4,Ptpn2,Zfp36,Adam17,Sos1,Adar,Flt3,Abl1,Lipa,Casp3,Pik3cd,Ets1,Pkn1,Vegfa,Ankrd54,Smo,Ufl1,Gpam,Trim10,Tcirg1,Ncapg2,Sos2,Acvr2a,Bak1,Notch1,Rcor1,Dmtn,Klf1,Zc3h8,Lrrc19,Stat5b,Slc7a11,Wdr48,Ncstn,Akt1,Smad5,Tnfrsf17,Lpcat3,Anxa1,Hif1a,Napepld,Hcls1,Emcn,Inha,Klf2,Hmox1
7345	HP_HIATUS_HERNIA	0.023648	0.239429	-0.534502	-1.60018	114	24	Col1a1,Col5a1,Aldh18a1,Tprkb,Wdr4,Atp7a,Osgep,Slc2a10,Col5a2,Specc1l,Nipbl,Tgfb3,Adamts2
9308	HP_ABNORMAL_SERUM_INTERLEUKIN_LEVEL	0.0236675	0.239429	0.690215	1.63022	118	10	Fas,Sp110,Prkcd,Fadd
10274	Gemma_GSE31063_Extinction_learning_timepoint_first.extinction.trial_Down	0.0236869	0.239429	-0.612069	-1.6258	114	15	Cldn5,Sox18,Kif23,Sfrp1,Cfap65,Tprkb,Baz2b,Eng,Nfat5,Dock6,Col5a2
1881	GOBP_CIRCADIAN_REGULATION_OF_GENE_EXPRESSION	0.0236997	0.239429	-0.411078	-1.50026	112	61	Egr1,Bhlhe40,Hnf1b,Arntl,Drd2,Per1,Pml,Cry1,Sirt1,Lgr4,Cry2,Csnk1d,Kmt2a,Id3,Top1
1426	GOBP_DIENCEPHALON_DEVELOPMENT	0.023849	0.240704	-0.416876	-1.50318	114	57	Nr4a2,Sox2,Gli1,Drd2,Cdh1,Arx,Aldh1a2,Ndnf,Pou3f2,Otx1,Msx1,Chrnb2,Sall1,Pou4f1,Nrp2,Ets1,Lrp6,Creb1,Ptchd1,Smo
9473	HP_GENERALIZED_OSTEOPOROSIS	0.0239019	0.240907	-0.624079	-1.6289	116	14	Col1a1,Mmp14,Tent5a,Sp7,Lmna
3019	GOBP_SMOOTH_MUSCLE_TISSUE_DEVELOPMENT	0.0239384	0.240907	-0.573271	-1.61484	114	19	Tiparp,Sox9,Ptch1,Osr1,Prox1,Smo,Eng
3904	GOBP_METANEPHRIC_EPITHELIUM_DEVELOPMENT	0.0239384	0.240907	-0.574227	-1.61753	114	19	Lif,Sox9,Hes5,Osr1,Wwtr1,Lgr4,Sox8
8893	HP_PROMINENT_FOREHEAD	0.0240312	0.24149	-0.313906	-1.35626	110	170	Kdf1,Itga3,Arx,Dlk1,Bcorl1,Serpinh1,Igf2,Dpf2,Kmt2e,Edar,Sp7,Amer1,Erf,Nfix,Pdgfrb,Fam111a,Gne,Gns,Ccnd2,Ift140,Ep300,Scyl2,Kdm6b,Med12,Aldh18a1,Pigk,B3glct,Ntng1,Sh3pxd2b,Ap1s2,Bptf,Vps35l,Flnb,Dvl3,D2hgdh,Foxc1,Mtor,Cpt2,Dhcr24,Mn1,Npr2,Herc1,Mbtps1,Ppp2r5d,Stat5b,Vps33a,Trip11,Satb2,Inpp5e,Apc2,Traf6,Cog4,Mid1,Dock3,Specc1l,Shoc2,Kidins220,Ttc37,Iars2,Brwd3,Trmt1,Pycr1,Hecw2
395	GOBP_CARDIAC_SEPTUM_DEVELOPMENT	0.0240426	0.24149	-0.378844	-1.45613	112	82	Ccn1,Plxnd1,Maml1,Rarb,Sox4,Tbx1,Smad6,Jag1,Luzp1,Prox1,Sall1,Nrp2,Sufu,Slit2,Smo,Eng,Robo2,Notch1,Gata6,Cited2,Tgfbr2,Trip11,Hey2,Matr3,Fgfr2,Dctn5,Zfpm2
7245	HP_CAMPTODACTYLY_OF_TOE	0.0241255	0.24209	-0.684548	-1.63716	119	10	Mmp2,Gli3,Bcor,Piezo2,Ppp2r5d,Scarf2,Fhl1,Phf6
10329	Gemma_GSE113796_mRNA-Seq_of_mouse_Mettl3_cKO_and_Fto_cKO_hippocampus_after_fear_conditioning_genotype_Homozygous.negative_Fto.mouse.fat.mass.and.obesity.associated_Up	0.0241967	0.242357	0.459728	1.53104	124	41	Mc4r,Htr2a,Etnppl,Fam107a,Gjb6,Ccl28,Rtl3,Elmo1,Zxdb
7106	HP_DISPROPORTIONATE_TALL_STATURE	0.0241986	0.242357	-0.430582	-1.51928	116	51	Lox,Bcorl1,Kmt2e,Fkbp14,Fbn2,Smad3,Hpgd,Med12,Ntng1,Bptf,Dse,Nelfa,Zfp469,Herc1,Tgfbr2,Akt1,Dock3
3511	GOBP_RESPIRATORY_SYSTEM_DEVELOPMENT	0.0242541	0.242681	-0.31882	-1.36602	112	160	Lox,Ascl1,Lif,Gli1,Tnc,Celsr1,Itga3,Sox9,Mmp14,Dlx5,Rarg,Six4,Ccdc39,Aldh1a2,Lef1,Gli3,Mme,Igfbp5,Jmjd6,Foxf1,Timeless,Pdgfrb,Wnt2b,Grhl2,Prox1,Lipa,Ep300,Gng8,Vegfa,Lrp6,Creb1,Atp7a,Gli2,Mapk3,Stk40,Tbx4,Aldh1a3,Notch1,Gata6,Fgf18,Tgfbr2,Nkx2-1,Pdgfa,Slc7a11,Rpgrip1l,Fgfr2,Esrp2,Zfpm2,Fgf10,Klf2,Tgfb3,Adamts2,Man1a2,Disp1,Hhip
3076	GOBP_POSITIVE_REGULATION_OF_NEUROGENESIS	0.0243063	0.24297	-0.303591	-1.34395	112	198	Egr2,Ascl1,Lif,Sox10,Drd2,Plxnd1,Nkx2-2,Ngf,Nkx6-2,Ankrd27,Gli3,Caprin2,Map6,Mme,Map3k13,Il1rapl1,Cxcl12,Numb,Spen,L1cam,Ist1,Sox8,Lig4,Cxcr4,Vegfc,Aspa,Vegfa,Rufy3,Rnf112,Slit2,Smo,Ufl1,Mtor,Metrn,Ephb2,Plxnb2,Il6st,Robo2,Amigo1,Rassf10,Obsl1,Plxna3,Mdk,Notch1,Nin,Hap1,Caprin1,Tiam2,Trpv2,Hif1a,Serpinf1,Ptprd,Prmt5,Zfp335,Gjc2,Hdac1,Shtn1,Tiam1,Sema4d,Cx3cr1,Rela,Plxna1
5570	GOMF_PROTEIN_SERINE_THREONINE_PHOSPHATASE_ACTIVITY	0.0243489	0.243163	-0.370229	-1.44086	114	88	Dusp1,Dusp6,Dusp5,Ppp2r1b,Dusp18,Ppm1k,Camk2g,Cdc14a,Cpped1,Lrrk1,Ppef2,Dusp14,Ppm1f,Ppp1r3c,Mtmr4,Myh6,Lrrk2,Pdp1,Lrrc2,Dusp15,Ssh1,Myh8,Lrrc40
5723	GOMF_STRUCTURAL_CONSTITUENT_OF_MUSCLE	0.0244045	0.243485	0.499948	1.56876	124	31	Myl2,Mybph,Mybpc2,Obscn,Krt19,Ankrd2,Smtn,Jph1,Neb,Mybpc1,Myom2,Myom1,Myl6
979	GOBP_RESPONSE_TO_MECHANICAL_STIMULUS	0.0245066	0.244202	-0.308615	-1.34195	112	177	Fos,Btg2,Map3k14,Gadd45a,Col3a1,Edn1,Col1a1,Tlr3,Tnc,Sox9,Tnfrsf8,Angpt2,Drd2,Jun,Mmp14,Ptch1,Fosb,Casp8,Cxcl12,Bag3,Thbs1,Cxcl10,Tnfrsf10b,Irf1,Scn1a,Map3k1,Casp1,Cxcr4,Dcn,Ets1,F11r,Tlr5,Scel,Col11a1,Pkd2l1,Lhfpl5,Igfbp2,Ptk2b,Eng,Mapk3,Aqp1,Adgrv1,Cd40,Piezo2,Ppl,Bak1,Casp2
2998	GOBP_CELL_MORPHOGENESIS_INVOLVED_IN_NEURON_DIFFERENTIATION	0.0245232	0.244202	-0.252282	-1.23551	107	509	Egr2,Arc,Nr4a2,Nr2e1,Mypn,Wnt7a,Drd2,Boc,Dlx5,Gab1,Plxnd1,Sema6a,Arx,Ngf,Ptch1,Sema4c,Itga4,Epha6,Efnb1,Cntn6,Unc5b,Ankrd27,Vldlr,Gli3,Mef2c,Gdnf,Pou3f2,Caprin2,Map6,Pdlim7,Map3k13,Sema6d,Il1rapl1,Cxcl12,Sema4g,Unc5d,Spp1,Nfatc4,Numb,Ntn4,Ephb3,Cntn4,Lgr6,Vasp,Sarm1,Mcf2,Efna2,Sos1,Chrnb2,Epha3,Erbb2,L1cam,Ist1,Pard6b,Lrtm2,Ulk1,Nefh,Lrrc4c,Lamc2,Mapk7,Ppfia2,Abl1,Pou4f1,Nrp2,Cxcr4,Pik3cd,Epha8,Sin3a,Dok4,Mycbp2,Sema4f,Sdc2,Cabp4,Ntng1,Vegfa,Rufy3,Efnb2,Slitrk4,Creb1,Chl1,Sptbn5,Grb10,Slit2,Smo,Foxd1,Nrcam,Palld,Epha7,Lrrk2,Metrn,Lhfpl5,Ephb2,Gli2,Mapk3,Plxnb2,Tmem106b,Robo2,Amigo1,Tctn1,Obsl1,Artn,Plxna3
10127	LEE_AGING_CEREBELLUM_UP	0.0245659	0.244394	-0.397184	-1.48247	115	69	Fos,Nr4a1,Tbx6,Gbp4,Irgm2,Spp1,Thbs2,Dnajb2
3072	GOBP_REGULATION_OF_PHAGOCYTOSIS	0.0247123	0.245578	0.389314	1.4576	130	74	Fgr,Mertk,Gata2,Tnf,Apoa1,Ccl12,Prtn3,Il1b,Cd300a,F2rl1,Il2rg,Il15ra,Il15,Camk1d,Sphk1,Pla2g5,Cd47,Calr,C3,Ptprj,Apoa2,Lman2,Cyba
6615	HP_ABNORMALITY_OF_THE_NASAL_TIP	0.0247319	0.245578	-0.287791	-1.31572	112	257	Mycn,Lmx1b,Slx4,Arx,Ptch1,Mmp2,Csgalnact1,Rbmx,Efnb1,Tgif1,Sc5d,Hdac8,Rarb,Tfap2b,Il1rapl1,Atn1,Bcor,Flcn,Tbx1,Frem1,Cit,Myo18b,Pacs1,Kmt2a,Trps1,Lmna,Ece1,Smpd4,Slc35c1,Scyl2,Stag2,Pik3cd,Med12,Cog6,Sh3pxd2b,Kcnk9,Bptf,Kmt2b,Lmbr1,C2cd3,Flnb,Ptchd1,Kcnn3,Cilk1,Cpt2,Pde4d,Iqsec2,Alx3,Mid2,Obsl1,Tbx4,Tbc1d23,Frmpd4,Mras,Aldh6a1,Phf21a,Cep55,Dock6,Rreb1,Tbl1xr1,Ccnk,Smarcd1,Satb2,Prkacb,Ess2,Agtr2,Cog4,Idua,Pde6d,Tonsl,Apc,Pigq,Tspan7,Yy1,Snip1,Auts2,Las1l,Ptprf,Musk,Kdm5b,Pycr1,Hecw2,Ofd1,Unc80,Cul4b,Pcgf2,Med25,Atp6v0a2,Tcf4,Uty,Srcap,Rere,Pogz,Smarcal1,Cdk19,Pqbp1,Setd5
10336	"Gemma_GSE151807_Expression_data_from_brain_parts_(amygdala,_hippocampus,_prefrontal_cortex,_and_cerebral_cortex)_from_mice_with_or_without_chronic_mild_stress_(CMS)_treatments._treatment_chronic.mild.stress_Down"	0.0248302	0.24632	-0.388255	-1.47477	116	76	Fos,Arc,Arl4d,Nfil3,Jun,Xrcc3,Cntnap5a,Irf2bp2,Ccng1
9484	HP_HYPOINSULINEMIA	0.0248636	0.246416	-0.652501	-1.63381	122	12	Nab2,Abcc8,Neurod1,Stat6
2354	GOBP_RETINOIC_ACID_METABOLIC_PROCESS	0.0249234	0.246775	-0.622785	-1.62553	121	14	Adh1,Cyp26b1,Aldh1a2,Scpep1
2437	GOBP_REGULATION_OF_LEUKOCYTE_DEGRANULATION	0.0249902	0.246831	0.498652	1.5647	127	31	Fgr,Gata2,Pla2g3,Cd300a,F2rl1,Rac2,Pram1,Fes,Il4,Cd84
6226	GOMF_MITOGEN_ACTIVATED_PROTEIN_KINASE_BINDING	0.025	0.246831	-0.49158	-1.56626	121	31	Dusp1,Dusp6,Dusp5,Ace,Sirt1,Mapk7,Abl1
7583	HP_NEURONAL_LOSS_IN_CENTRAL_NERVOUS_SYSTEM	0.025	0.246831	-0.491671	-1.56655	121	31	Adh1,Nr4a2,Sncaip
626	GOBP_WATER_TRANSPORT	0.0251287	0.247867	-0.608862	-1.61728	121	15	Has2,Avp,Mip,Cftr,Pdzd3,Slc14a1,Aqp4,Aqp1,Inpp5k,Aqp9,Aqp6
6001	GOMF_EXTRACELLULAR_MATRIX_STRUCTURAL_CONSTITUENT_CONFERRING_TENSILE_STRENGTH	0.0251806	0.247992	-0.485764	-1.56642	121	33	Col8a2,Col3a1,Col1a1,Col6a6,Col6a1,Col5a1,Col9a3,Col4a1,Col4a2,Col11a1,Col9a2,Col6a5,Col23a1,Col14a1,Col5a2,Col24a1,Col19a1
7705	HP_DECREASED_CIRCULATING_TOTAL_IGM	0.0251889	0.247992	0.507508	1.5709	129	29	Fas,Prkcd,Ada,Rag1,Il2rg,Rac2,Tcn2,Cnbp,Lamtor2
9605	HP_THYROIDITIS	0.0252329	0.248191	0.500936	1.56339	129	30	Slc12a3,Fas,Prkcd,Ada,Rag1,Il2rg,Tg
3994	GOBP_POSITIVE_REGULATION_OF_CELL_CYCLE_PROCESS	0.0253718	0.249322	-0.289001	-1.31108	115	243	Btg2,Cdc6,Adamts1,Plk3,Gadd45a,Edn1,Epgn,Gli1,Insm1,Tmod3,Drd2,Chek2,Pml,Mapk15,Klhl18,Tert,Igf2,Kif23,Xrcc3,Kmt2e,Sox4,Cit,Adam17,Cnot4,Msx1,Cdc25b,Cdc14a,Numa1,Wnt10b,Kif20b,Pdgfrb,E2f8,Ccnd2,Cdc7,Wiz,Prdm9,Sirt2,Pou4f1,Ep300,Nusap1,Aurkb,Sin3a,Stxbp4
4155	GOBP_CELL_CELL_ADHESION_VIA_PLASMA_MEMBRANE_ADHESION_MOLECULES	0.0254256	0.249394	-0.302372	-1.33313	117	194	Pcdh12,Cldn5,Mypn,Igfn1,Cldn2,Celsr1,Cldn20,Klf4,Fgfrl1,Pcdhb3,Pcdh11x,Cdh1,Cntn6,Hmcn1,Tenm2,Cdh23,Fat2,Il1rapl1,Unc5d,Pcdhb10,Fxyd5,Cntn4,Pcdhb20,Pcdh18,Dsg2,L1cam,Lrrc4c,Mapk7,Ajuba,Cdh12,Cdh9,Vcam1,Itgam,Pcdh9,Ntng1,Pcdhb2,Pcdhb22,Pcdh19,Cldn9,Ceacam1,Cdh5,Palld,Plxnb2,Robo2,Amigo1,Pcdh20,Map2k5,Cxadr,Nectin3,Obsl1,Mmp24,Pcdhb19,Slitrk2,Cdh8,Cdh18,Pcdhb5,Tgfbr2,Cdh13,Scarf2,Cdh7,Cdh3,Pcdhb15,Ptprm,Pcdh1
5415	GOCC_SM_LIKE_PROTEIN_FAMILY_COMPLEX	0.0254269	0.249394	0.396792	1.46122	133	68	Gemin6,Lsm3,Lsm11,Lsm8,Lsm5,Snrpa1,Lsm7,Gemin2,Snrpb2,Lsm10,Snrnp70,Sf3b5,Rbmx2,Lsm6,Txnl4b,Snrpd2,Sf3b6,Ppih,Usp39,Zmat2,Snrpa,Sf3a3,Prpf31,Lsm2
6499	HP_ABNORMALITY_OF_LOWER_LIP	0.025519	0.250063	-0.304105	-1.33748	117	192	Mycn,Plxnd1,Ednra,Arx,Rbmx,Rit1,Kmt2c,Dpf2,Tfap2b,Il1rapl1,Wdr19,Ugdh,Sox4,Edar,Amer1,Msx1,Nfix,Myo18b,Baz1b,Gns,Sos1,Gtf2ird1,Nipal4,Pax6,Pik3cd,Sin3a,Med12,Frmd4a,Rasa2,Ift122,Ptchd1,Col11a1,Kcnn3,Foxc1,Gtf2i,Iqsec2,Sos2,Mid2,Obsl1,Frmpd4,Mras,Antxr1,Deaf1,Scarf2,Tbl1xr1,Smarcd1,Pus7,Agtr2,Bcl11a,Idua,Specc1l,Shoc2,Tspan7,Adamts2,Yy1,Abhd5,Fhl1,Gpr101,Hecw2,Gba,Smarce1,Psmb8,Tbl2,Ercc2,Cul4b,Med25,Uty
7118	HP_ABNORMAL_RIB_CAGE_MORPHOLOGY	0.0255563	0.250193	-0.275987	-1.28461	115	302	Vdr,Tbx6,Cdc6,Sox2,Col1a1,Wnt7a,Alpl,Sox9,Lmx1b,Fgfrl1,Galns,Ptch1,Dlk1,Tent5a,Efnb1,Tgif1,Rit1,Bgn,Gli3,Gabrd,Cyp27b1,Serpinh1,Igf2,Wdr19,Dact1,Zic2,Bcor,Selenon,Foxf1,Nek1,Amer1,Jag1,Mtmr14,P3h1,Chrm3,Fam111a,Kmt2a,Dnajc21,Gns,Sos1,Creb3l1,Arsb,Ift140,Lmna,Sall1,Inppl1,Alg12,Med12,Dync2i1,Rasa2,Dll1,Ift122,Sufu,C2cd3,Flnb,Ror2,Atp7a,Col11a1,Ttc21b,Smo,Nelfa,Cilk1,Gas1,Polr3a,Cep120,Tcirg1,Gli2,Naglu,Piezo2,Sos2,Obsl1,Mras,Dnm2,Herc1,Gata6,Cspp1,Dhcr7,Antxr1,Pcyt1a,Ctns,Scarf2,Ccdc22,Ift80,Vps33a,Trip11
7280	HP_RETICULOCYTOSIS	0.0256161	0.250467	0.510329	1.56569	131	28	Fas,Slc2a1,Prkcd,Adamts13
6402	HP_BLADDER_DIVERTICULUM	0.0256357	0.250467	-0.558913	-1.59573	123	20	Col3a1,Col1a1,Col5a1,Fkbp14,Baz1b,Gtf2ird1,Atp7a,Gtf2i
345	GOBP_POSITIVE_REGULATION_OF_HUMORAL_IMMUNE_RESPONSE	0.0256563	0.250467	0.687615	1.62408	128	10	Lta,Tnf,Il1b,Hpx,C3,Ccr7
4582	GOBP_NEGATIVE_REGULATION_OF_VIRAL_LIFE_CYCLE	0.0256933	0.250594	-0.636531	-1.62958	125	13	Ptx3,Trim25,Trim10,Mid2,Ciita,Ifitm3,Trim26
6868	HP_BROAD_CLAVICLES	0.0257338	0.250755	-0.680489	-1.62745	127	10	Wnt7a,Mmp14,Mmp2,Sh3pxd2b,Atp7a,Trip11
758	GOBP_NEUROPEPTIDE_SIGNALING_PATHWAY	0.0257771	0.250942	0.382096	1.44871	135	80	Npb,Tac1,Adcyap1,Oprk1,Hcrtr1,Sorcs3,Cartpt,Pth2,Agrp,Mchr1,Nmb,Rxfp3,Sorcs2,Pomc,Pnoc,Sstr3,Uts2r,Sorl1,Nppa,Grp,Gpr143,Penk,Tyro3,Ltb4r2,Pcsk1n,Ptgdr2,Hcrt,Npff,Galr2,Hcrtr2,Pdyn
4296	GOBP_REGULATION_OF_LONG_TERM_SYNAPTIC_POTENTIATION	0.0258639	0.251552	-0.459212	-1.53983	124	40	Arc,Drd2,Mme,Abl1,Akap5,Creb1,Ephb2,Crtc1,Adora2a,Paip2,Adcy8,Ncstn,Calb1
1152	GOBP_LIPID_LOCALIZATION	0.0258993	0.251662	0.266186	1.25453	143	404	Slco1b2,Ghrl,Slc1a7,Nfkbia,Slc2a1,Mfsd2a,Tac1,Apoh,Crh,Nkx3-1,Oxt,Pla2g2c,Pnlip,Inhba,Erfe,Pla2g3,Tnf,Prkcd,Slc1a5,Pnpla2,Atp10a,Thrsp,Spns2,Slc27a5,Tmem30b,Apoa1,Anxa2,Atp10d,Crot,Acacb,Irs2,Nmb,Nme4,Slco3a1,Il1b,Pla2g10,Egf,Apof,Pomc,Yjefn3,Pla2r1,Apom,Gdf9,Disp3,Lipg,Spns3,Abca6,Agtr1a,Fis1,Fzd4,Lima1,Trh,Pla2g2f,Rbp4,Gramd1c,Slco2a1,Pla2g5,Cck,Kcnn4,Msr1,Fbxw7,Eprs,Ikbke,Ntrk2,Cpt1a,Nus1,Plin3,Triap1,C3,Pitpnm2,Abca12,Abcc4,Tspo,Abca9,Rft1,Lrrc8a,Nrip1,Tsku,Ces1d,Drd4,Slc27a1,Lrrc8c,Vamp2,Ppfia3,Ppard,Apoa2,Gal,Stra6,Cyp19a1,Slc1a1,Apoo,Lrrc8d,Spns1,Il6
9468	HP_ABNORMAL_MOTOR_NERVE_CONDUCTION_VELOCITY	0.025939	0.251813	-0.441726	-1.51809	124	45	Egr2,Lrsam1,Hspb1,Slc12a6,Sord,Lmna,Mfn2,Gdap1,Dcaf8,Sacs
9771	DropViz_HC_Ependyma_cluster-markers.csv	0.0259712	0.251892	-0.309874	-1.34189	118	174	Rgs22,Col8a2,Rsph1,Folr1,Chek2,Cfap44,Mak,Rassf4,Tcea3,Lrriq1,Lrrc34,Mapk15,Eno4,Mycbpap,Zmynd10,Ccdc60,Fbxo36,Plin5,Efcab12,Scn7a,Rsph4a,Bace2,Dnali1,Capsl,Ddr1,Lrrc74b,Ccdc81,Iqcg,Drc7,Csrp2,Lrrc18,Dsg2,Efcab1,Aebp1,Cd109,Tmem107,Ppp1r36,Lbp,Cxcr4,Meig1,Lrrc23,Armc3,Ak8,Sostdc1
6505	HP_ABNORMAL_ORAL_FRENULUM_MORPHOLOGY	0.0260546	0.252422	-0.453934	-1.52986	125	41	Col3a1,Tbx22,Gli1,Gli3,Nek1,Frem1,Fam111a,Ift140,Lmna,B3glct,C2cd3,Ror2,Crkl
6666	HP_ANOPHTHALMIA	0.0260743	0.252422	-0.410813	-1.49306	124	60	Sox2,Frem2,Pomt1,Rarb,Fancb,Bcor,Cc2d2a,Frem1,Tmem107,Col4a1,Fktn,Fras1,Tmem67,Pomk,Gli2,Tctn2,Rpgrip1,Cep55,Cspp1,Mks1
6477	HP_ABNORMALITY_OF_THE_MENSTRUAL_CYCLE	0.0262478	0.25365	-0.299548	-1.32807	121	201	Fos,Gnrh1,Dusp6,Hjv,Wnt7a,Nr3c1,Sox9,Sox10,Mkrn3,Spry4,Pml,Tacr3,Ndnf,Hdac8,Tert,Cdh23,Gpr161,Prok2,Igf2,Prokr2,Irf2bp2,Bcor,Msto1,Bbs9,Lepr,Il17rd,Numa1,Kmt2a,Hsd3b2,Lmna,Hsd3b3,Atp7b,Map3k1,Lig4
9714	HP_ABNORMALITY_OF_THE_PERIPHERAL_NERVOUS_SYSTEM	0.0262701	0.25365	-0.294745	-1.31394	120	212	Adh1,Nr4a2,Ttr,Ascl1,Col1a1,Sox10,Slx4,Slc18a2,Sncaip,Arx,Ptch1,Tgif1,Gdnf,Bbs1,Fancb,Vps13a,Col5a1,Zic2,Bcor,Cc2d2a,Tbx1,Foxf1,Lepr,Dnajc13,L1cam,Ece1,Ep300,Stag2,Tmem67,Dll1,Aaas,Ednrb,Atp7a,Ccdc28b,Gas1,Atxn2,Polr3a,Scn9a,Lrrk2,Scn4b,Cep120,Fancg,Prkn,Gli2,Scn5a,Arsa,Dbh,Tctn1,Tctn2,Cav1,Cspp1,Dhcr7,Rreb1,Mks1,Rpgrip1l,Snai2,Mitf,Inpp5e,Apc2,Ppox,Col5a2,Scn3a,Trdn
5057	GOCC_SECRETORY_GRANULE	0.026274	0.25365	0.247269	1.21173	148	632	Pglyrp1,Ghrl,Lyzl4,Serpine1,Tnfaip6,Tbc1d10c,Timp1,Apoh,Fgr,F13a1,Lrg1,Oxt,Cartpt,Anxa11,Tbxa2r,C5ar1,Iqgap2,Nppc,Pla1a,Sell,Prkcd,Fstl4,Acr,Mcemp1,Acaa1b,Hyal3,C3ar1,Alb,Apoa1,Scg2,Anxa2,Serpina3n,Rap2b,Arpc5,Gsdmd,Tssk4,Fstl3,Spaca1,Zpbp2,Prtn3,Timp3,Cotl1,Crispld2,Pla2g10,Hp,Naprt,Anxa3,Cd300a,Bri3,Plaur,Slc17a9,Slc2a4,Egf,Itga2b,Plau,B4galt1,Bmf,Nhlrc3,Pomc,Klk8,Fn1,Commd3,Sccpdh,Psma5,Pdgfb,Pfkl,Ptprn,Crhbp,Tgfb1,Ctsw,Alox5,Grp,Pcsk5,Phactr2,Cstb,Dsp,Aldh3b1,Pld1,P2rx1,Hk3,Magt1,Sparc,Lair1,Plg,Psmb7,Lcn2,Cyb5r1,Penk,Ddost,Tcp11,Serpinf2,Trh,Pcsk1n,Aldoc,Psmc2,Psmd6,Tmed10,Zpbp,Hpse,Degs1,Cd47,Hcrt,Psmd14,Klk10,Nit2,Itgax,Rab26,Itih4,A2m,Calr,Itpr3,C3,Lamtor2,Abca12,Ptprj,Apeh,Itpr1,Gca,Abcc4,Cd14,Nme2,Psmd3,Fpr1,Ctss,Pdxk,Prss57,Vti1b,Slco4c1,Mif,Ptges2,Itpr2,Prdx4,Psmb1,Serpinb6a,Krt1,Vamp2,Ncs1,Ppfia3,Tcp1,Cybb
7750	HP_HEMIVERTEBRAE	0.0263918	0.254394	-0.448284	-1.52109	127	42	Tbx6,Sox2,Wnt7a,Ptch1,Dlk1,Gli3,Fancb,Jag1,Stag2,B3glct,Sufu,Dvl3,Ror2
4563	GOBP_POSITIVE_REGULATION_OF_HEMOPOIESIS	0.0263998	0.254394	-0.337193	-1.38664	123	121	Fos,Zfp36l1,Hlx,Lif,Trib1,Klf10,Sox13,Pnp,Car2,Jun,Mmp14,Adam8,Csf1,Lef1,Gli3,Il12b,Casp8,Nfkbid,Cbfb,Sox4,Tmem64,Sox12,Atp11c,Xbp1
9012	HP_NON_OBSTRUCTIVE_AZOOSPERMIA	0.026467	0.254779	-0.511744	-1.57383	128	27	Gnrh1,Dusp6,Sycp3,Spry4,Cftr,Tacr3,Prok2,Prokr2,Zmynd15
7749	HP_DISTAL_SENSORY_IMPAIRMENT	0.0264887	0.254779	-0.358197	-1.42065	124	98	Egr2,Lrsam1,Pik3r5,Sox10,Tdp1,Hspb1,Mme,Capn1,Bag3,Msto1,Dnajb2,Lmna,Nefh,Mfn2,Gnb4,Gdap1,Dcaf8,Sacs,Atp7a,Polr3a,Naglu,Fgd4,Rasa1,Dnm2,Cav1
9878	HAY_BONE_MARROW_NAIVE_T_CELL	0.0265911	0.255529	-0.282961	-1.30003	121	269	Btg2,Junb,Tnfrsf25,Tstd1,Plk3,Pnrc1,Zfp36l2,Wnt7a,Elf1,Tnfaip3,Tradd,Tcea3,Nipal3,Galm,Sfi1,Dnajb1,Sc5d,Lef1,St3gal1,Zc3h12d,Fxyd5,Ap3m2,Itm2a,Tmem123,Nbeal1,Spock2,Tob1,Rasa3,Stk4
4096	GOBP_NEURONAL_STEM_CELL_POPULATION_MAINTENANCE	0.0266639	0.255993	-0.580224	-1.59226	128	17	Sox2,Hes5,Prrx1,Jag1,Prox1,Dll1,Hook3,Mmp24,Notch1
4511	GOBP_POSITIVE_REGULATION_OF_TUMOR_NECROSIS_FACTOR_MEDIATED_SIGNALING_PATHWAY	0.026739	0.256292	-0.678879	-1.6236	132	10	Hspa1b,Hspa1a,Adam17,Casp1,Traf2,Prkn
7703	HP_ABNORMAL_T_CELL_MORPHOLOGY	0.0267442	0.256292	0.435225	1.50305	137	49	Fas,Sp110,Prkcd,Ada,Rag1,Zap70,Nsmce3,Il2rg,Itk,Rac2,Magt1,Foxp3,Cd8a,Il2ra,Otulin,Nhej1,Cd4,Acp5,Il7,Extl3,Dclre1c,Myc
8661	HP_DUPLICATION_OF_PHALANX_OF_HALLUX	0.0267983	0.256575	-0.66142	-1.61704	132	11	Twist1,Rab23,Nek1,Ep300,Lmbr1,C2cd3
9143	HP_CUTANEOUS_SYNDACTYLY	0.0269151	0.257254	-0.435728	-1.51892	129	48	Frem2,Slc39a8,Cdh1,Gli3,Chsy1,Twist1,Wdr19,Bcor,Ep300,Fras1,Lmbr1,Ror2,Smo,Piezo2,Myh8,Cep55
5728	GOMF_PROTEIN_TYROSINE_THREONINE_PHOSPHATASE_ACTIVITY	0.0269401	0.257254	-0.678546	-1.6228	133	10	Dusp1,Dusp6,Dusp5
3074	GOBP_POSITIVE_REGULATION_OF_PHAGOCYTOSIS	0.0269646	0.257254	0.426073	1.49463	139	53	Mertk,Gata2,Tnf,Apoa1,Ccl12,Il1b,F2rl1,Il2rg,Il15ra,Il15,Camk1d,Pla2g5,Cd47,Calr,C3,Ptprj,Apoa2,Lman2,Cyba
2984	GOBP_REGULATION_OF_DEVELOPMENTAL_GROWTH	0.0269678	0.257254	-0.285556	-1.30671	122	259	Myod1,Dio3,Dusp6,Hlx,Edn1,Npy1r,Vil1,Gli1,Adrb1,Drd2,Sema6a,Six4,Arx,Ngf,Ptch1,Sema4c,Csf1,Nkd1,Mef2c,Pou3f2,Igf2,Map3k13,Syt17,Sema6d,Ybx3,Cxcl12,Sema4g,Spp1,Syt2,Adrb2,Spag9,Fto,Bbs2,Prox1,Vgll4,Stk4,L1cam,Ist1,Syt4,Abl1,Cacng7,Cxcr4,Smurf1,Sin3a,Sema4f,Dll1,Vegfa,Rufy3,Ghr,Creb1,Smo,Myh6,Foxc1,Nrcam,Mtor,Epha7
5387	GOCC_INTRINSIC_COMPONENT_OF_PRESYNAPTIC_ACTIVE_ZONE_MEMBRANE	0.0270217	0.257533	0.620664	1.59348	137	14	P2ry1,Ntng2,Nectin1,P2rx1
6869	HP_ABNORMALITY_OF_THE_COSTOCHONDRAL_JUNCTION	0.0271706	0.258716	-0.617855	-1.61266	132	14	Vdr,Alpl,Dlk1,Cyp27b1,Dnajc21
2652	GOBP_REGULATION_OF_KERATINOCYTE_DIFFERENTIATION	0.0272221	0.258948	-0.505589	-1.5673	131	28	Vdr,Zfp36l1,Rock1,Cyp27b1,Cbfb,Ncoa3,Zfp36,Numa1,Grhl2,Cd109
1463	GOBP_DORSAL_VENTRAL_NEURAL_TUBE_PATTERNING	0.0272446	0.258948	-0.590278	-1.59497	131	16	Ptch1,Gli3,Gpr161,Wdr19,Sufu,Smo,Gli2,Tctn1,Prkacb
366	GOBP_EMBRYONIC_HEART_TUBE_MORPHOGENESIS	0.0273745	0.25992	-0.424178	-1.50154	131	52	Tbx6,Tbx22,Sox18,Folr1,Vangl2,Ccdc39,Mef2c,Smad3,Tbx21,Dll1,Sufu,C2cd3,Smo,Eng,Bbs7,Notch1,Tgfbr2,Bbs4
1024	GOBP_BODY_MORPHOGENESIS	0.0273973	0.25992	-0.444019	-1.51161	131	43	Cldn5,Tiparp,Col1a1,Dlx5,Mmp2,Lef1,Tbx1,Msx1,Ep300,Clasp1,Ift122,Lrp6,Phldb2,Arid5b,Phldb1,Ankrd11,Grem2,Nipbl,Tgfb3,Clasp2
3265	GOBP_RESPONSE_TO_CORTICOSTERONE	0.027451	0.25992	-0.588037	-1.58892	132	16	Fos,Npas4,Th,Fosb,Hsd3b2,Hsd3b3,Avpr1a
9761	Oligodendrocyte_Mature_Darmanis_PNAS_2015	0.027451	0.25992	-0.588055	-1.58896	132	16	Ermn,Cndp1,Opalin,Enpp2
2528	GOBP_HISTONE_H3_ACETYLATION	0.0274714	0.25992	-0.419473	-1.49544	131	54	Myod1,Lif,Per1,Lef1,Taf5,Sirt1,Taf6l,Brpf3,Kmt2a,Sin3a,Taf12,Tada2a,Kat2b
3339	GOBP_PROTEIN_AUTOUBIQUITINATION	0.0275819	0.260704	-0.412632	-1.48788	132	57	Asb4,Lrsam1,Sh3rf2,Uhrf1,Cnot4,Sash1,Rnft1,Klhl24,Traf2,Rnf112,Lrrk2,Prkn,Rad18,Dtx3l,Uhrf2,Rnf185,Mdm2
3906	GOBP_METANEPHRIC_GLOMERULUS_DEVELOPMENT	0.0276043	0.260704	-0.659469	-1.61227	136	11	Egr1,Osr1,Lgr4,Pdgfrb
3501	GOBP_MAMMARY_GLAND_MORPHOGENESIS	0.0276507	0.260907	-0.468945	-1.53626	132	36	Pml,Ptch1,Csf1,Gli3,Igfbp5,Capn1,Ddr1,Sostdc1,Lrp6,Gli2,Cav1,Elf3,Tgfbr2,Fgfr2,Fgf10
9127	HP_ABNORMAL_INTRAOCULAR_PRESSURE	0.0277606	0.261684	-0.525638	-1.57364	134	24	Cysltr2,Col8a2,Vsx1,Myoc,Grhl2,Adamts17,Dse,Prss56,Tek
5395	GOCC_INTEGRAL_COMPONENT_OF_PRESYNAPTIC_ACTIVE_ZONE_MEMBRANE	0.0277833	0.261684	0.666542	1.61326	139	11	P2ry1,Nectin1,P2rx1,Lrfn3
5579	GOMF_G_PROTEIN_COUPLED_RECEPTOR_ACTIVITY	0.0278087	0.261687	-0.27246	-1.2721	124	312	Gpr6,Lpar5,Cysltr2,Gpr35,Ptgdr,Gpr17,Gpr139,Tshr,Rho,Npy2r,Npy1r,Chrm4,Adrb1,Ntsr1,Rorb,Celsr1,Mrgpre,Rxfp2,Gpr12,Mrgprf,Drd2,Qrfpr,Gpr61,Gpr37,Vipr2,Ptger3,Ednra,Adgrg6,Crhr1,Sstr2,Tacr3,Htr1d,Cckbr,P2ry12,Hrh1,Gpr161,Glp2r,Prokr2,Gpr183,Npr1,Lgr4,Hcar1,Npsr1,Gpr75,Aplnr,Lpar2,Ccr5,Tacr2,Zfp219,Adrb2,Pdgfrb,Chrm3,Ptgfr,Adora2b,Gpr1,Ptger1,Hpgd,Hrh2,Avpr1a,Htr2c,Cxcr4,Galr1,Gpr4,Gpr45,Gpr50,Vipr1,Ednrb,Fzd5,Ackr3,Chrm1,Ccr9,Gpr176,Lgr5,Smo,Gcgr,Grm4,Ramp1,Cysltr1,Pth2r
4631	GOBP_POSITIVE_REGULATION_OF_VASCULAR_ASSOCIATED_SMOOTH_MUSCLE_CELL_PROLIFERATION	0.0278689	0.261793	-0.484303	-1.54308	135	31	Adamts1,Edn1,Jun,Mmp2,Nr4a3,Tert,Igfbp5,Foxj2,Mfn2,Hpgd,Dnmt1
4694	GOBP_POSITIVE_REGULATION_OF_LIPID_LOCALIZATION	0.0278824	0.261793	0.362171	1.41255	147	94	Ghrl,Nfkbia,Tac1,Crh,Nkx3-1,Oxt,Erfe,Pla2g3,Prkcd,Apoa1,Anxa2,Acacb,Il1b,Pla2g10,Pla2r1,Lipg,Cck,Msr1,Ikbke,Plin3,Triap1,C3,Abca12
3922	GOBP_SIGNAL_TRANSDUCTION_INVOLVED_IN_CELL_CYCLE_CHECKPOINT	0.0278952	0.261793	-0.396041	-1.47423	131	68	Btg2,Plk3,Gadd45a,Chek2,Pml,Sox4,Zwilch,Cnot4,E2f8,Cdc5l,Ep300,Plk1
8022	HP_INCREASED_BODY_WEIGHT	0.0279517	0.262088	-0.263959	-1.25347	124	366	Dusp6,Rpe65,Sox2,Abcc8,Rho,Pou3f4,Impg2,Sox10,Mkrn3,Spry4,Mak,Arx,Ptch1,Dlk1,Rbmx,Tacr3,Ndnf,Hdac8,Gli3,Gabrd,Tert,Abca4,Kmt2c,Cdh23,Neurod1,Prok2,Prokr2,Rnpc3,Il1rapl1,Bbs1,Cep164,Reep6,Tbx1,Rab23,Dyrk1b,Bbs9,Lepr,Il17rd,Mtmr14,Topors,Adrb2,Ift74,Agbl5,Fto,Baz1b,Kmt2a,Flii,Gtf2ird1,Bbs2,Ift140,Lmna,Fxr1,Sdc3,Atp7b,Rp2,Ep300,Pax6,Sin3a,Med12,Tmem67,Prom1,Sufu,Ucp3,Ghr,Zfp513,Ednrb,Bptf,Ptchd1,Traf3ip1,Ccdc28b,Smo,Pde11a,Mtor,Ttc8,Gtf2i,Bbs7,Pde4d,Iqsec2,Arhgef18,Mid2,Mrap2,Frmpd4,Prpf3,Dnm2,Pigt,Phf21a,Herc1,Kiss1r,Rreb1,Mks1,Deaf1,Phip,Nin,Bbs4,Rp9,Akt1,Ahr,Cfh,Inpp5e,Rdh12,Mapk8ip3,Agtr2,Pde6a
7267	HP_AUTOIMMUNE_HEMOLYTIC_ANEMIA	0.0279938	0.262247	0.54385	1.58998	143	23	Fas,Prkcd,Ada,Rag1,Zap70,Itk
3157	GOBP_NEGATIVE_REGULATION_OF_LIPID_CATABOLIC_PROCESS	0.0281226	0.262963	0.559014	1.60045	144	21	Mfsd2a,Tnf,Acacb,Il1b,Pik3cg,Sorl1,Alk,Fmc1
4894	GOCC_COLLAGEN_TRIMER	0.0281335	0.262963	-0.400368	-1.47707	133	64	Lox,Col8a2,Col3a1,Emilin1,Colec10,Col1a1,Col6a6,C1qtnf7,Col6a1,Col5a1,Col9a3,Col4a1,Col4a2,Dcn,Col11a1,Col9a2,Col6a5,Col23a1,Col14a1,C1ql2,Col5a2,C1ql1,Col24a1,Col19a1,Wdr33,C1qtnf6
91	GOBP_MICROTUBULE_BUNDLE_FORMATION	0.0281601	0.262963	-0.366393	-1.42593	132	88	Ttll1,Rsph1,Kif20a,Cfap44,Spag1,Ccdc39,Zmynd10,Dnah1,Rsph4a,Cdk5rap2,Cfap206,Numa1,Cfap157,Iqcg,Jhy,Bbs2,Cfap65,Plk1,Meig1,Dnaaf5,Clasp1,Armc2,Mtcl1,Aaas,Ttc26,Togaram1,Gas8,Cfap69,Ccdc65,Zfp207,Tekt2,Nckap5,Dnai2,Dnaaf4,Spag17,Lrguk,Dnai4,Nav1,Ccser2
3868	GOBP_RIBONUCLEOPROTEIN_COMPLEX_SUBUNIT_ORGANIZATION	0.0281716	0.262963	0.316848	1.34116	150	157	Gemin6,Gcfc2,Ptges3,Mrto4,Znhit3,Ddx28,Nudt21,Rps10,Mcts1,Fastkd2,Rps15,Gemin2,Rpl5,Pih1d1,Rplp0,Bop1,Eif3g,Dyrk3,Rps27l,Tarbp2,Nufip1,Shq1,Rpf2,Eif3m,Nop53,Eif3d,Ncbp1,Eif2s2,Eif3k,Eif3b,Srsf6,Snupn,Mrpl20,Eif5,Rpl11,Mrps7,Rrp7a,Rrs1,Zrsr2,Denr,Rpsa,Snrpd2,Zfand1,Puf60,Eif6
1966	GOBP_NUCLEOTIDE_EXCISION_REPAIR_DNA_INCISION	0.0281962	0.262963	0.483859	1.55155	145	34	Rfc5,Rpa3,Rfc3,Xpa,Pcna,Nthl1,Ercc1,Gtf2h2,Ubc,Ogg1,Ercc4,Gtf2h3,Fan1,Gtf2h4,Ercc5
1009	GOBP_DORSAL_VENTRAL_PATTERN_FORMATION	0.0283333	0.263465	-0.417389	-1.49278	135	55	Ascl1,Edn1,Gli1,Wnt7a,Lmx1b,Dll4,Nkx2-2,Ptch1,Gli3,Gpr161,Wdr19,Sp8,Smad6,Mdfi,Sfrp1,Cxxc4,Sostdc1,Sufu
9917	DURANTE_ADULT_OLFACTORY_NEUROEPITHELIUM_MAST_CELLS	0.0283435	0.263465	-0.399244	-1.47292	134	64	Ier2,Nr4a2,Hspa1b,Dusp6,Hspa1a,Lif,Elf1,Slc18a2,Tnfaip3,Nr4a3,Dnajb1,Csf1
8501	HP_VERTEBRAL_WEDGING	0.0283474	0.263465	-0.674566	-1.61328	140	10	Ptch1,Bgn,Arsb,Sufu,Npr2,Sec23a
9053	HP_ONYCHOMYCOSIS	0.028351	0.263465	0.577345	1.59278	146	18	Il12rb1,Spib,Carmil2,Il12a,Il17rc
1006	GOBP_HORMONE_TRANSPORT	0.0284028	0.263558	0.289471	1.30103	153	255	Ghrl,Slc2a1,Tac1,Ucp2,Kcng2,Adcyap1,Fgf23,Crh,Nkx3-1,Cartpt,P2ry1,Kcna5,Slc7a5,Vip,Vgf,Inhba,Glp1r,Pla2g3,Tnf,Pim3,Il11,Slco4a1,Irs2,Nmb,Adm,Il1b,Pomc,Gdf9,Ghsr,Pfkl,Ptprn,Crhbp,Alox5,Grp,Agtr1a,Rapgef3,Gipr,Fzd4,Slc2a2,Trh,Rbp4,Bmp8a,Nr1d1,Npff,C1qtnf3,Cltrn,Cpt1a,Itpr3,Prkce,Hfe,Itpr1,Slc16a10,Nkx6-1
6774	HP_AUTISM	0.0284115	0.263558	-0.317122	-1.34869	131	152	Sox2,Hnf1b,Mkrn3,Plxnd1,Hdac8,Gabrd,Prokr2,Il1rapl1,Flcn,Tbx1,Gabra2,Baz1b,Kmt2a,Gtf2ird1,Kdm5c,Scn8a,Slc35c1,Ep300,Sin3a,Med12,Slc13a5,Gabrb2,Ptchd1,Gtf2i,Wwox,Pde4d,Iqsec2,Dhcr7,Rreb1,Deaf1,Akt1,Nlgn3,Satb2,Tsc1,Usf3,Scn3a,Ankrd11,Gria3,Nipbl,Yy1,Gatm,Auts2,Gabrg2,Smc1a,Dmpk,Tbl2,Pah,Arv1,Cntnap2,Rere,Cdk19,Man1b1,Setd5,Tcf12,Dpyd,Nono
9365	HP_ABNORMAL_PR_INTERVAL	0.0284425	0.263611	0.632641	1.59505	144	13	Slc12a3,Kcna5,Tll1,Gnb5,Prkag2
1430	GOBP_SUBPALLIUM_DEVELOPMENT	0.0284771	0.263697	-0.545711	-1.57985	137	21	Ascl1,Drd2,Gli3,Secisbp2,Rarb,Dlx1,Dlx2,Bbs2,Lrrk2,Foxp2,Aldh1a3,Slc7a11,Bbs4
7356	HP_RIGIDITY	0.0285529	0.264165	-0.315997	-1.34601	131	154	Adh1,Nr4a2,Th,Sncaip,Arx,Mme,Cryab,Jam2,Prkcg,Kcna4,Gabra2,Dnajc13,Pdgfrb,Rnaseh2c,Adar,Scn1a,Scn8a,Aspa,Slc19a3,Gcdh,Pcdh19,Slc13a5,Myo5a,Gabrb2,Slc2a3,Atxn2,Scn9a,Lrrk2,Dhcr24,Prkn,Wwox,Arsa,Gabra1,Pde8b
1365	GOBP_C_TERMINAL_PROTEIN_AMINO_ACID_MODIFICATION	0.0286117	0.264475	-0.657936	-1.60852	141	11	Agbl1,Irgm2,Gpld1,Icmt,Atg12
9219	HP_ABNORMAL_BRONCHUS_PHYSIOLOGY	0.0286396	0.264498	0.679091	1.60395	143	10	Mplkip,Rnf113a2,Ifngr1
3898	GOBP_MESONEPHRIC_TUBULE_MORPHOGENESIS	0.0287785	0.265546	-0.431933	-1.50569	138	48	Sox9,Six4,Ptch1,Osr1,Gli3,Gdnf,Adamts16,Wnt6,Lgr4,Wnt2b,Fmn1,Sox8,Sall1,Vegfa,Smo,Foxd1
9721	HP_ABNORMAL_CIRCULATING_IGA_LEVEL	0.0288368	0.265849	0.42885	1.4923	148	51	Il12rb1,Fas,Prkcd,Ada,Spib,Rag1,Il2rg,Tcn2,Il12a,Ccnd1
7228	HP_HYPOPLASTIC_TOENAILS	0.0288981	0.265965	-0.418888	-1.48817	138	53	Gli1,Lmx1b,Dll4,Dpf2,Sox4,Msx1,Baz1b,Gtf2ird1,Inppl1,Lig4,Eogt,Col11a1,Cpt2,Gtf2i,Tbx4,Ppp2r5d,Smarcd1,Shoc2,Telo2,Aff4,Slc35d1,Smarce1,Tbl2
3125	GOBP_NERVOUS_SYSTEM_PROCESS	0.0289004	0.265965	-0.232952	-1.17813	122	789	Fos,Egr2,Arc,Btg2,Npas4,Cldn5,Rpe65,Ntf3,Gpr35,Grk1,Nr2e1,Rgs16,Th,Edn1,Col1a1,Rho,Pou3f4,Npy2r,Avp,Mip,Impg2,Vsx1,Npy1r,Ntsr1,Wnt7a,Rorb,Itga3,Rtl4,Otogl,Sox10,Drd2,Foxo6,Dll4,Jun,Myo1a,Syt10,Ngf,Ccdc39,Cntn5,Glra3,Zfp354a,Hmcn1,Nkx6-2,Uba6,Chrna6,Lef1,Pak5,Vldlr,Gabrd,Mef2c,Hrh1,Abca4,Cdh23,Cacnb2,Prok2,Htr3a,Tmem25,Mme,Il12b,Cbr3,Scn7a,Ncam2,Bbs1,Wdr19,Cxcl12,Lrig1,Jam2,Nfatc4,Zic2,Reep6,Ldlr,Prkcg,Lhx8,Tbx1,Cnga2,P2rx2,Gabra2,Tacr2,Otof,Bbs9,Cntnap1,Tmem98,Cdc14a,Adrb2,Wnt10b,Cd36,Efemp1
6085	GOMF_PHOSPHATIDYLINOSITOL_3_KINASE_REGULATOR_ACTIVITY	0.0289342	0.266019	-0.561749	-1.58238	138	19	Socs3,Pik3r5,Klf4,Wdr91,Cckbr
7614	HP_BILIARY_CIRRHOSIS	0.0289798	0.266019	0.618121	1.58695	147	14	Il12rb1,Spib,Tgfb1,Il12a
4489	GOBP_NEGATIVE_REGULATION_OF_RESPONSE_TO_WOUNDING	0.0289828	0.266019	0.388583	1.44581	152	72	Serpine1,Apoh,Wfdc1,Tnf,Prkcd,Ubash3b,Plaur,Plau,Git1,Klk8,Tspan8,Gp1ba,Pdgfb,Cldn3,Alox5,Kremen1,Klkb1,Plg,Serpinf2,Myoz1
3348	GOBP_REGULATION_OF_FIBRINOLYSIS	0.0292779	0.268493	0.650999	1.60457	147	12	Serpine1,Apoh,Klkb1,Plg,Serpinf2
5996	GOMF_GABA_GATED_CHLORIDE_ION_CHANNEL_ACTIVITY	0.0293107	0.268557	-0.640314	-1.60329	144	12	Gabra2,Gabrb2,Gabra4,Gabra1,Gabre,Gabrb1,Gabrg2
2580	GOBP_MITOTIC_DNA_INTEGRITY_CHECKPOINT	0.0293807	0.268749	-0.360274	-1.41402	138	92	Btg2,Cdc6,Plk3,Gadd45a,Chek2,Pml,Mdc1,Taok3,Sox4,Nek11,Cnot4,Msh2,E2f8
7914	HP_INCREASED_CIRCULATING_IGM_LEVEL	0.0293831	0.268749	0.526018	1.56945	150	25	Il12rb1,Fas,Spib,Nsmce3,Ifngr1
4094	GOBP_CRANIOFACIAL_SUTURE_MORPHOGENESIS	0.0294178	0.268767	-0.613719	-1.60187	143	14	Mmp14,Gli3,Twist1,Rab23,Frem1,Tmem107
9322	HP_ABNORMAL_CARDIAC_VENTRICULAR_FUNCTION	0.0294367	0.268767	-0.391758	-1.46222	138	69	Lox,Mypn,Pomt1,Casq2,Kif20a,Sgcg,Gtpbp3,Selenon,Ldlr,Smad3,Lmna,Prkg1,Ror2,Myh6,Tab2,Tnni3,Gata6,Cited2,Tgfbr2
3761	GOBP_RNA_SURVEILLANCE	0.0295673	0.269294	0.616793	1.58354	150	14	Exosc4,Exosc2,Supv3l1,Exosc10,Exosc9,Exosc5
3057	GOBP_NEGATIVE_REGULATION_OF_EPITHELIAL_CELL_PROLIFERATION	0.0295724	0.269294	0.349215	1.39325	156	106	Xdh,Ghrl,Apoh,Wfdc1,Nkx3-1,Pex2,Pbld2,Lims2,Tnf,Klf9,Scg2,Ngfr,Ccl12,Rgn,A4gnt,Tgfb1,Alox5,Cdk6,Sparc
8018	HP_DECREASED_CIRCULATING_ANTIBODY_LEVEL	0.0296059	0.269294	0.33755	1.37515	156	123	Fas,Sp110,Mplkip,Prkcd,Ada,Rag1,Blnk,Zap70,Rnf113a2,Msn,Il2rg,Hyou1,Tfrc,Timm8a1,Itk,Carmil2,Rac2,Tgfb1,Magt1,Tcn2,Plvap,Pik3r1,Ccnd1,Cnbp,Cavin1,Cd79a,Rbm8a,Lamtor2
7847	HP_INCREASED_CIRCULATING_IGG_LEVEL	0.0296195	0.269294	0.630192	1.58888	150	13	Fas,Prkcd,Il2rg,Ifngr1,Tgfb1,Ccnd1
318	GOBP_REGULATION_OF_MYELOID_LEUKOCYTE_DIFFERENTIATION	0.0296234	0.269294	-0.364068	-1.4227	139	90	Fos,Zfp36l1,Lif,Tal1,Trib1,Klf10,Tlr3,Car2,Jun,Csf1,Lef1,Il12b,Casp8,Ptpn2
5744	GOMF_ORGANIC_ANION_TRANSMEMBRANE_TRANSPORTER_ACTIVITY	0.0297141	0.269883	0.322994	1.35586	158	148	Slco1b2,Slc1a7,Slc2a1,Mfsd2a,Slc4a11,Slc5a12,Slc7a5,Slc16a12,Slc1a5,Slc35b3,Slc26a4,Slc25a31,Abcg2,Slco4a1,Slc35a1,Slc23a1,Slco3a1,Slc17a9,Slc35b1,Slc35d2,Slc52a3,Slc35b2,Slc7a10,Slc2a2,Slco2a1,Slc2a8,Slc26a3,Slc16a8
1936	GOBP_RESPONSE_TO_VITAMIN	0.0297999	0.269963	-0.38322	-1.45088	139	75	Vdr,Ascl1,Col1a1,Cyp26b1,Tnc,Alpl,Folr1,Aldh1a2,Zfp354a,Cyp27b1,Spp1,Setdb1,Cxcl10,Sfrp1,Alad,Stc1,Kank2
6811	HP_PRIMARY_AMENORRHEA	0.0298034	0.269963	-0.359911	-1.41259	140	92	Gnrh1,Dusp6,Sox9,Sox10,Mkrn3,Spry4,Tacr3,Ndnf,Hdac8,Gpr161,Prok2,Prokr2,Msto1,Lepr,Il17rd,Kmt2a
5350	GOCC_CILIARY_TIP	0.0298075	0.269963	-0.433186	-1.49638	143	46	Gli1,Gli3,Wdr19,Ift74,Ift140,Dync2i1,Ift122,Sufu,Ift22,Traf3ip1,Ttc21b,Smo,Cilk1,Ttc26,Gli2
3522	GOBP_BRANCH_ELONGATION_OF_AN_EPITHELIUM	0.0298264	0.269963	-0.61302	-1.60004	145	14	Tnc,Sox9,Six4
9115	HP_NON_HODGKIN_LYMPHOMA	0.0298855	0.270145	0.504464	1.5477	153	28	Fas,Prkcd,Ada,Itk,Nthl1,Magt1,Rhoh,Pik3r1,Ccnd1
6650	HP_ABNORMAL_CONJUNCTIVA_MORPHOLOGY	0.0299242	0.270145	0.343257	1.3787	157	112	Slco1b2,Fas,Fermt1,Mplkip,Gjb6,Rag1,Blnk,Rnf113a2,Acvrl1,Xpa,Tfrc,Igsf3,Nlrp3,Foxc2,Pcna,Ercc1,Fgfr1,Plg,Il12a,Pik3r1
10110	ASTON_MAJOR_DEPRESSIVE_DISORDER_UP	0.0299401	0.270145	-0.454953	-1.51094	144	38	Tnfrsf25,Ttr,Jun,Cckbr
2685	GOBP_POSITIVE_REGULATION_OF_GLIAL_CELL_DIFFERENTIATION	0.0299525	0.270145	-0.453537	-1.51599	144	39	Egr2,Lif,Nkx2-2,Nkx6-2
9572	HP_ARTERIAL_STENOSIS	0.0300128	0.270145	-0.38302	-1.45012	140	75	Lox,Col3a1,Pou3f4,Gdnf,Il12b,Ldlr,Smad3,Jag1,Baz1b,Gtf2ird1,Aebp1,Lmna,Zfp687,Ghr,Prkg1,Abca1,Atp7a,Tmem127,Gtf2i
7207	HP_ACCESSORY_SPLEEN	0.0300226	0.270145	-0.521912	-1.56249	145	24	Mycn,Fgfrl1,Cc2d2a,Tmem107,Tmem67,Tctn2,Rpgrip1,Cep55,Cspp1,Mks1,Rpgrip1l,Cenpf,Cplx1
8693	HP_APLASIA_HYPOPLASIA_OF_THE_OVARY	0.0300375	0.270145	-0.40465	-1.47066	143	60	Gnrh1,Dusp6,Sox9,Spry4,Tacr3,Ndnf,Prok2,Prokr2,Bbs1,Bbs9,Lepr,Bbs2,Map3k1,Pax6,Dcaf17,Ttc8,Wwox,Bbs7
199	GOBP_GLANDULAR_EPITHELIAL_CELL_DEVELOPMENT	0.0300535	0.270145	-0.52742	-1.56147	145	23	Insm1,Arntl,Rarg,Nkx2-2,Rarb,Pax6,Dll1,Smo
107	GOBP_ENDODERM_FORMATION	0.0301142	0.270215	-0.438726	-1.50289	144	44	Dusp1,Sox2,Dusp5,Mmp14,Mmp2,Itga4,Sox7,Col6a1,Col5a1
8570	HP_APLASIA_HYPOPLASIA_INVOLVING_THE_SKELETON	0.0301816	0.270215	-0.230213	-1.1748	127	907	Myod1,Mycn,Tbx6,Cdc6,Sox2,Col3a1,Edn1,Col1a1,Tbx22,Mypn,Slc39a8,Gli1,Wnt7a,Alpl,Sox9,Axin2,Lmx1b,Fgfrl1,Slx4,Mkrn3,Dll4,Galns,Lrrc32,Prrx1,Erbb3,Dlx5,Plxnd1,Ednra,Vangl2,Arx,Ptch1,Mmp2,Dlk1,Adgrg6,Csgalnact1,Bcorl1,Tent5a,Efnb1,Sc5d,Rit1,Hdac8,Bgn,Gli3,Gabrd,Chsy1,Serpinh1,Rhobtb2,Igf2,Dpf2,Twist1,Rarb,Tfap2b,Col6a1,Kmt2e,Il1rapl1,Bbs1,Wdr19,Dact1,Fancb,Lmnb2,Sox4,Rdh11,Bcor,Selenon,Flcn,Cc2d2a,Tbx1,Foxf1,Sp7,Rab23,Nek1,Tcof1,Fbn2,Msto1,Amer1,Msx1,Jag1,Camk2g,Syt2,Cntnap1,Nfix,Myo18b,P3h1,Wnt10b,Pdgfrb,Idh1,Baz1b,Kmt2a,Col9a3,Asah1,Dnajc21,Sos1,Flii,Gtf2ird1,Creb3l1,Trps1,Eps15l1,Arsb,Ift140,Aebp1,Kdm5c,Tmem107,Lmna,Chd4,Sall1,Inppl1,Slc35c1,Lig4,Alg12,Hpgd,Ep300,Scyl2,Pax6,Stag2,Pik3cd,Sin3a,Med12,Aldh18a1,Tprkb,B3glct,Dync2i1,Fras1,Tmem67,Rasa2,Chuk,Ntng1,Eogt,Sh3pxd2b,Ift122,Kcnk9,Wdr4,Met,Sufu,Plcb4,Lrp6,Ghr,Ppp1r15b,Sfrp4,Bptf,Lmbr1,C2cd3,Vps35l,Flnb,Dvl3,Dse,Ror2,Atp7a,Ptchd1,D2hgdh,Col11a1,Traf3ip1,Zc4h2,Ttc21b,Kcnn3,Myo9a,Col9a2,Ccdc28b,Smo,Nelfa,Cilk1,Mtor,Polr3a,Stac3,Cep120,Fancg,Gtf2i,Tcirg1,Tab2,Dhcr24,Crkl,Fam20c,Knl1,Pde4d,Slc35a3,Iqsec2,Gnai3,Ncapg2,Alg9,Sox6,Alx3,Piezo2,Sos2,Myh8,Mid2,Obsl1,Tbx4,Npr2,Tctn2,Pigb,Frmpd4,Rpgrip1,Mras,Pigt,Notch1,Phf21a,Cep55,Rspry1,Cspp1,Msl3,Dock6,Dhcr7,Antxr1,Cep57,Rreb1,Pcyt1a,Mks1,Polr1a,Deaf1,Tgfbr2,Phip,Scarf2,Ccdc22
1692	GOBP_PLASMINOGEN_ACTIVATION	0.0302091	0.270215	0.581006	1.5763	155	17	Serpine1,Apoh,Plau,Klkb1,Runx1,Serpinf2,Meltf
8110	HP_DILATATION_OF_THE_CEREBRAL_ARTERY	0.0302653	0.270215	-0.470053	-1.52368	145	34	Lox,Col3a1,Col1a1,Bgn,Col5a1,Smad3,Col4a1,Thsd1,Prkg1,Eng,Tgfbr2,Col5a2,Angptl6,Tgfb3
8285	HP_ABNORMAL_ATRIOVENTRICULAR_VALVE_MORPHOLOGY	0.0302774	0.270215	-0.334276	-1.37185	142	119	Mycn,Col3a1,Col1a1,Mypn,Mmp14,Mmp2,Col5a1,Bcor,Selenon,Tbx1,Fbn2,Smad3,Baz1b,Dzip1,Gtf2ird1,Aebp1,Lmna,Nr2f2,Med12,Sh3pxd2b,Hgd,Sacs,Dse,Ror2,Myh6,Zfp469,Gtf2i,Tab2,Notch1,Gata6,Cited2,Rreb1,Tgfbr2,Ccdc22
3997	GOBP_REGULATION_OF_INCLUSION_BODY_ASSEMBLY	0.0302781	0.270215	-0.599325	-1.59195	146	15	Hspa1b,Hspa1a,Sncaip,Dnajb1,Dnajb2,Dnaja4,Sacs
861	GOBP_NEGATIVE_REGULATION_OF_CELL_POPULATION_PROLIFERATION	0.0302823	0.270215	-0.24678	-1.21641	132	549	Btg2,Fgfbp1,Vdr,Hspa1b,Gnrh1,Myod1,Cdc6,Sox2,Adamts1,Nr2e1,Hspa1a,Lif,Trib1,Klf10,Tmem131l,Kdf1,Ogn,Sox9,Sox10,Rxfp2,Tnfrsf8,Axin2,Insm1,Klf4,Drd2,Dll4,Lrrc32,Pml,Rarg,Tnfaip3,Ngf,Ptch1,Aldh1a2,Sstr2,Sox7,Gli3,Scgb1a1,Cyp27b1,Mef2c,Slc16a2,Il12b,Frzb,Igfbp5,Rarb,Tfap2b,Cd274,Npr1,Ido1,Rbm5,Sox4,S100a11,Ptpn2,Thbs1,Flcn,Smad6,Med31,Csk,Dach1,Msx1,Ddr1,Smad3,Dnajb2,P3h1,Wnt10b,Ift74,Apln,Tob1,Irf1,Gdf11,Prox1,Vgll4,Stk4,Dlc1,Rerg,Sfrp1,Gpld1,Erbb2,Cd109,Dlec1,Lmna,Nr2f2,Sirt2,Inppl1,Six5,Mfn2,Ing1,Ctnna1,Pdcd4,Cnmd,Casp3,Fktn,Smad1,Kank2,Ets1,Wnt9a,Dll1,Pkn1,Arg2,Appl2,Sfrp4,Kat2b,Ing2,Fzd5,Wdr6,Ackr3,Enpp3,Prkg1,Morc3,Ror2,Ceacam1,Cdh5,Sulf1,Tmem127
9934	DESCARTES_MAIN_FETAL_BIPOLAR_CELLS	0.0303093	0.270215	-0.569201	-1.58214	145	18	Zfp804b,Vsx1,Tmem215,Sstr2,Tacr3
9967	DESCARTES_FETAL_EYE_BIPOLAR_CELLS	0.0303093	0.270215	-0.569201	-1.58214	145	18	Zfp804b,Vsx1,Tmem215,Sstr2,Tacr3
512	GOBP_TRNA_MODIFICATION	0.0303203	0.270215	0.378655	1.43259	159	79	Lcmt2,Bcdin3d,Thg1l,Trmt12,Dtwd1,Trmt9b,Dph3,Trdmt1,Trmt61a,Mocs3,Prorp,Nsun3,Thumpd1,Dus4l,Pusl1,Trit1,Thumpd2,Mettl6,Dus1l,Pus1,Ctu2,Elp6,Pus3,Trub1,Trmt13,Trmt10b
3023	GOBP_BRANCHING_MORPHOGENESIS_OF_A_NERVE	0.0303579	0.27032	-0.672417	-1.60814	150	10	Drd2,Map3k13,Dlx2,Epha7,Lrrk2,Fgfr2,Bcl11a,Rere,Shox2
6458	HP_RENAL_CYST	0.0304745	0.271122	-0.294036	-1.30778	139	209	Abcc8,Frem2,Hnf1b,Hdac8,Tbx18,Gli3,Gabrd,Neurod1,Igf2,Bbs1,Dact1,Flcn,Cc2d2a,Tbx1,Nek1,Amer1,Jag1,Bbs9,Chrm3,Sec61a1,Baz1b,Kmt2a,Gtf2ird1,Bbs2,Ift140,Tmem107,Sall1,Col4a1,Six5,Lamc2,Anks6,B3glct,Dync2i1,Fras1,Tmem67,Flnb,Ror2,Cpt2,Ttc8,Cep120,Gtf2i,Bbs7,Alg9,Piezo2,Tctn2,Rpgrip1,Greb1l,Pigt,Cep55,Cspp1,Dhcr7,Cep57,Rreb1,Mks1,Ift80,Bbs4,Trip11,Akt1,Rpgrip1l,Dhx16,Inpp5e,Tsc1
842	GOBP_NEURON_RECOGNITION	0.0305043	0.271122	-0.433737	-1.49063	146	45	Pcdh12,Mypn,Cntn6,Ncam2,Ephb3,Cntn4,Epha3,Cxcr4,Casp3,Nrcam,Palld,Ephb2,Robo2,Amigo1
1279	GOBP_ORGANIC_ACID_BIOSYNTHETIC_PROCESS	0.0305259	0.271122	0.287595	1.29263	165	254	Tecrl,Haao,Ch25h,Adipor2,Pla2g3,Mcat,Slc27a5,Apoa1,Sds,Gadl1,Ptgis,Acacb,Ptges3,Sephs2,Gpt2,Sdsl,Il1b,Gstm7,Hsd17b12,Cad,Cdo1,Abhd1,Rgn,Glul,Liph,Psph,Acot8,Aass,Lipg,Cbs,Alox5,Prkag3,Got1l1,Prxl2b,Ephx2,Trib3,Oxsm,Erlin2,Cyp1a1,Mri1,Mlxipl,Pla2g5,Degs1,Elovl4,Ptgs2,Nr1d1,Lias,Gamt,Cbr4,Hacd2,Acsm5,Bcat1,Ces1d,Mif,Ptges2,Sephs1,Acot4,Acsm3,Ptgs1,Plp1,Cth,Alox12b,Mgll,Nanp,Mecr,Aspg,Ggt1,Prkag2,Serinc5,Gpx4,Mthfd1,Cyp8b1
7791	HP_ABNORMAL_SHOULDER_MORPHOLOGY	0.0306318	0.271831	-0.381176	-1.43906	143	74	Col1a1,Tnnt1,Lmx1b,Ptch1,Dlk1,Bcorl1,Efnb1,Kmt2e,Col5a1,Bcor,Baz1b,Gtf2ird1,Tmtc3,Aebp1,Lmna,Ntng1,Sufu,Ppp1r15b,Bptf,Atp7a
2830	GOBP_NEGATIVE_REGULATION_OF_VIRAL_ENTRY_INTO_HOST_CELL	0.0307257	0.272433	-0.637772	-1.59693	151	12	Ptx3,Trim25,Trim10,Mid2,Ciita,Ifitm3,Trim26
7629	HP_AORTIC_DISSECTION	0.0307755	0.272643	-0.505223	-1.55378	149	27	Lox,Col3a1,Bgn,Smad6,Smad3,Thsd1,Prkg1,Eng,Notch1,Tgfbr2,Slc2a10,Angptl6,Tgfb3
9767	Neuron_CA1Pyramidal_Cortical_Zeisel_Science_2015	0.0308083	0.272701	0.274507	1.26673	169	319	Fkbp5,Pkp2,Htr5b,Spink8,Mc4r,Kcng2,Ntn3,C2cd4b,Pde10a,Slc9a4,Gstm6,Grem1,Slc26a4,Hunk,Ccdc177,Aff3,Serpina3n,Dusp4,Slit1,Mchr1,Rap2b,Arpc5,Dtwd1,Chrd,Wipf3,Zfp189,Ptpru,Lrfn2,Efcab6,Sult5a1,Sertm1,Slc9a2,Sstr3,Npr3,Ccdc85b,Sorl1,Cacng8,Arpc2,Rspo2,Asap2,Kbtbd11,Tmem200a,Tanc1,Septin9,Cstf3,Htr4,Mast3,Jph1,Lrrn2,Ksr1,Dlgap4,Bhlhe22,Onecut2,Mical2,Tenm4,Arf5,Slc16a14,Abhd17c,Plch2,Grin2a,Arhgef28,Hectd2,Usp27x,Npdc1,Tmem150c,Pip5k1a,Rps6kl1,Agap3,Nrip1,Megf11,Npas2,Crym,Acot4,Rbbp7,Rnf150,Rpusd1,Alox12b,Abi1,Celsr2,Lrrc73,Arsj,Prkag2,St8sia3,Rogdi,Lmo1,Efr3a,Ctnnd2,Thrb,Chrm5,Irak1bp1,Matn2,Adra2c,Orai2
10048	Park_Hippocampus_Mouse_darkred	0.0308511	0.272849	-0.370896	-1.42558	144	82	Tnfrsf25,Clk1,Cfp,Tdp1,Rock1,Chka,Skp2,Zfp2,Rbm5,Cc2d2a,Dusp11,Ttc14,Pcgf6,Ryr3,Snapc3,Ankzf1,Cdc7,Zfp608,Chuk,Klhl17,Appl2
3169	GOBP_REGULATION_OF_SECRETION	0.0311111	0.273837	0.253698	1.22076	174	506	Sgk1,Ghrl,Slc2a1,Sdc4,Tac1,Ucp2,Kcng2,Adcyap1,Fgf23,Crh,Nlrp6,Fgr,Nkx3-1,Htr2a,Oprk1,Oxt,Cartpt,P2ry1,Kcna5,Gata2,Vip,Inhba,Glp1r,Syt12,Pla2g3,Tnf,Pim3,Hyal3,Slc6a4,Ada,Il11,Ezr,Pard6a,Irs2,Nmb,Syt13,Il1b,Slc30a1,Pla2g10,Cd300a,F2rl1,Kcnmb4,Egf,Dph3,Pomc,Git1,Pla2r1,Gdf9,Ghsr,Rhbdf2,Pfkl,Crhbp,Rac2,Tgfb1,Alox5,Bmp2,Grp,Agtr1a,P2rx1,Rapgef3,Gipr,Snf8,Pram1,Apbb3,Fes,Slc2a2,Trh,Neurog1,Rbp4,Tmed10,Il12a,Bmp8a,Tifab,Hcrt,Cck,Chrna3,Il4,Kcnn4,Sdc1,Nr1d1,Npff,Rab3b,Rab26,C1qtnf3,Adcy1,Cltrn,Cpt1a,Itpr3,Ppid,Prkce,Hfe,Cspg5,Llgl2,Itpr1,Nkx6-1
7179	HP_COARCTATION_OF_AORTA	0.0311243	0.273837	-0.363513	-1.41473	146	88	Mmp14,Ptch1,Mmp2,Tgif1,Gli3,Zic2,Tbx1,Smad6,Amer1,Jag1,Nr2f2,Chd4,Abl1,Ep300,Stag2,Med12,Dll1,Gas1,Gli2,Sos2,Notch1,Gata6,Dhcr7,Cep57,Mks1,Rpl31,Rps15a,Specc1l,Six3,Gja1,Disp1,Fli1,Traf7,Pah,Cdk8,Uty,Srcap
10144	CLAUS_PGR_POSITIVE_MENINGIOMA_DN	0.03113	0.273837	-0.636993	-1.59498	153	12	Ednra,Bace2,Sox4,Nln,Pdgfrb
4945	GOCC_CENTRIOLE	0.0311367	0.273837	-0.331896	-1.36653	145	122	Hspa1b,Hspa1a,Sfi1,Rock1,Mapk15,Tsks,Cep350,Sclt1,Cep164,Ccdc120,Topors,Mdm1,Dzip1,Ift140,Kif24,Sirt2,Cep162,Rp2,Wdr62,Ccp110,Plk1,Tubd1,Mphosph9,C2cd3,Lrrcc1,Iqcb1,Ccdc92,Ccdc88a,Cep120,Cep135,Cep55,Sass6,Nin,Bbs4,Hap1,Crocc,Cntrob,Agbl4,Washc1,Pcm1
6916	HP_HIRSUTISM	0.0311493	0.273837	-0.313386	-1.33752	144	155	Nr3c1,Mmp14,Arx,Mmp2,Dlk1,Nkx6-2,Hdac8,Gli3,Gabrd,Cdh23,Dpf2,Twist1,Bbs1,Lmnb2,Sox4,Bbs9,Nfix,Mab21l1,Kmt2a,Gne,Gns,Bbs2,Hsd3b2,Arsb,Lmna,Hsd3b3,Map3k1,Ep300,Frmd4a,Ccdc28b,Smo,Polr3a,Ttc8,Bbs7,Naglu,Sox6,Cav1,Mks1,Vps33a,Bbs4,Smarcd1,Akt1,Fgfr2,Idua,Gja1,Taf6,Nipbl,Adamts2,Bscl2,Aff4,Gpr101,Smc1a,Smarce1,Smarcd2,Ofd1,Uty,Srcap,Rere,Bbs5,Setd5
3823	GOBP_CELLULAR_RESPONSE_TO_SALT_STRESS	0.031162	0.273837	-0.669187	-1.60042	154	10	Zfp36l1,Slc12a6,Aqp1,Xrcc6,Slc25a23
5477	GOMF_OPSONIN_BINDING	0.031162	0.273837	-0.668892	-1.59971	154	10	Ptx3,Cd93,Masp2,Itgam
7821	HP_PANHYPOGAMMAGLOBULINEMIA	0.0311774	0.273837	0.579455	1.57209	160	17	Sp110,Mplkip,Rag1,Zap70,Rnf113a2
104	GOBP_IN_UTERO_EMBRYONIC_DEVELOPMENT	0.0312023	0.273837	-0.276757	-1.27769	142	281	Ccn1,Junb,Pcdh12,Zfp36l1,Socs3,Edn1,Lif,Ccnb2,Ttll1,Sox10,Klf4,Lmx1b,Sox18,Ednra,Ptch1,Lef1,Gli3,Igf2,Angpt1,Twist1,Ybx3,Casp8,Wdr19,Bcor,Flcn,Foxf1,Tent5c,Mdfi,Msx1,Smad3,Myo18b,Msh2,Grhl2,E2f8,Stk4,Sox8,Nr2f2,Tet1,Lig4,Sin3a,Anks6,Sh3pxd2a,Gabpa,Vegfa,Bptf,Fzd5,C2cd3,Atp7a,Smo,Myh6,Foxc1
7844	HP_CHROMOSOMAL_BREAKAGE_INDUCED_BY_CROSSLINKING_AGENTS	0.0312251	0.273837	0.676302	1.59736	156	10	Fancf,Palb2,Fancd2,Fanca,Fanci,Fance
7936	HP_LATE_ONSET	0.0312886	0.274163	-0.526315	-1.55819	151	23	Abcc8,Hnf1b,Bean1,Neurod1,Igf2bp2,Irs1
502	GOBP_TRANSCRIPTION_INITIATION_FROM_RNA_POLYMERASE_II_PROMOTER	0.0313641	0.274594	-0.313084	-1.33624	145	155	Nr4a1,Nr4a2,Vdr,Nr2e1,Rorb,Nr3c1,Hnf1b,Sox9,Rarg,Esrrb,Nr4a3,E2f2,Taf5,Maml1,Wwtr1,Rarb,Taf6l,Cbfb,Med31,Nr6a1,Wnt10b
164	GOBP_NEGATIVE_REGULATION_OF_ENDOTHELIAL_CELL_PROLIFERATION	0.0314793	0.275372	0.477894	1.53242	162	34	Xdh,Ghrl,Apoh,Tnf,Scg2,Ngfr,Ccl12,Alox5,Sparc,Il12a
5005	GOCC_LATERAL_PLASMA_MEMBRANE	0.0315109	0.275416	-0.410939	-1.47486	150	56	Drd2,Erbb3,Cdh1,Myo1a,Vangl2,Slc16a1,Numa1,Dsg2,Mtcl1,Nkd2,Gpsm2,Ceacam1,Myo1c,Scn5a,Dvl2,Atp1a1,Bves,Anxa1,Iqgap3,Slc6a9,Apc,Nsg1,Cldn12,Atp1b2
7908	HP_SENSORY_IMPAIRMENT	0.0315539	0.275562	-0.291639	-1.3043	145	216	Egr2,Lrsam1,Pik3r5,Sox10,Bean1,Tdp1,Mkrn3,Hspb1,Ngf,Igf2,Mme,Capn1,Atn1,Bag3,Vps13a,Prkcg,Msto1,Dnajb2,Flii,Scn1a,Aebp1,Sord,Lmna,Nefh,Mfn2,Hpgd,Pik3cd,Aldh18a1,Gnb4,Ntng1,Gdap1,Dcaf8,Sacs,Zfyve26,Dse,Abca1,Atp7a,Kcnc3,Atxn2,Polr3a,Scn9a,Naglu,Fgd4,Rasa1,Iqsec2,Piezo2,Arsi,Dnm2,Cav1,Gch1,Deaf1,Dars2,Wdr48,Atxn7,Matr3,Serpini1,Ppox,Fbln5,Gjc2,Reep2,Gria3,Ngly1,Tpp1,Bscl2,Iars2,Polg,Hspd1,Fli1,Mpv17,Vps37a,Scn10a,Klhl9,Med25,Retreg1,Nf2,Fgf14,Rfc1,Dnajc3,Prrt2
8782	HP_IMPAIRED_PROPRIOCEPTION	0.0317853	0.277196	-0.474795	-1.53105	153	33	Egr2,Tdp1,Atn1,Mfn2,Pik3cd,Polr3a,Naglu,Piezo2
3066	GOBP_NEGATIVE_REGULATION_OF_INFLAMMATORY_RESPONSE	0.0317941	0.277196	0.351733	1.3888	167	101	Ghrl,Tnfaip6,Adcyap1,Nlrp6,Wfdc1,Cnr2,Prkcd,Ada,Apoa1,Ptgis,Selenos,Git1,Ghsr,Nt5e,Nlrp3,Alox5,Smpdl3b,Fem1a,Tyro3,Il20rb,Pbk,Il4,Nr1d1,C1qtnf3,Foxp3
8017	HP_ABNORMAL_RETICULOCYTE_MORPHOLOGY	0.0319026	0.277909	0.430618	1.48234	164	48	Fas,Slc2a1,Prkcd,Adamts13,Rps10,Fancd2,Rpl5,Fanca,Tcn2,Kcnn4
6773	HP_DEPRESSIVITY	0.0319685	0.278251	-0.275902	-1.2756	145	285	Adh1,Nr4a2,Pdcd1,Gnrh1,Dusp6,Dao,Gpr35,Drd2,Spry4,Fa2h,Slc18a2,Sncaip,Ptch1,Tgif1,Tacr3,Cdh23,Prok2,Prokr2,Vps13a,Zic2,Prkcg,Tbx1,Nek1,Msto1,Dnajc13,Pdgfrb,Msh2,Baz1b,Gtf2ird1,Edc3,Hnmt,Arsg,Atp7b,Nefh,Stag2,Dnmt1,Prph,Dll1,Tbc1d7,Cep85l,Pde11a,Atp8b1,Slc2a3,Gas1,Atxn2,Lrrk2,Gtf2i,Crkl,Prkn,Gli2,Abcb4,Optn,Tmem106b,Adgrv1,Atp1a3,Bcs1l,Arsa,Gabra1,Ush1g
2987	GOBP_REGULATION_OF_SKELETAL_MUSCLE_TISSUE_DEVELOPMENT	0.0320447	0.278438	-0.545401	-1.55716	154	20	Myod1,Mef2c,Igf2,Twist1,Ybx3,Wnt10b,Dll1
6613	HP_WIDE_NASAL_BRIDGE	0.0320542	0.278438	-0.254686	-1.22728	141	427	Mycn,Rpe65,Tbx6,Frem2,Rho,Impg2,Wnt7a,Sox10,Sox18,Fgfrl1,Mak,Ednra,Arx,Ptch1,Dlk1,Bcorl1,Tent5a,Efnb1,Sc5d,Adamtsl1,Gli3,Gabrd,Abca4,Slc12a6,Dpf2,Twist1,Rarb,Kmt2e,Sox4,Reep6,Tbx1,Nek1,Frem1,Tcof1,Amer1,Topors,Pdgfrb,Agbl5,Baz1b,Kmt2a,Gne,Flii,Gtf2ird1,Bbs2,Trps1,Ift140,Lmna,Slc35c1,Snap29,Lig4,Rp2,Ep300,Stag2,Pik3cd,Sin3a,Kdm6b,Med12,Fras1,Prom1,Ntng1,Sh3pxd2b,Ift122,Sufu,Zfp513,Ednrb,Bptf,Flnb,Dvl3,Ror2,Col11a1,Kcnn3,Nelfa,Foxc1,Cilk1,Ttc8,Gtf2i,G6pc3,Pde4d,Wars2,Iqsec2,Arhgef18,Sox6,Alx3,Piezo2,Sec23a,Pigb,Frmpd4,Prpf3,Pigt,Dhcr7,Rreb1,Mks1,Polr1a,Deaf1,Ccdc22,Vps33a,Ccnk,Smarcd1,Rp9,Tubgcp4,Snai2,Pus7,Ahr,Mitf,Rdh12,Pde6a,Mid1,Dock3,Idua,Rpl31,Cenpf,Dis3l2,Rps15a,Specc1l,Gja1,Tub,Uba1,Ttc37,Auts2,Cplx1,Trmt1,Fli1,Pcare,Smc1a,Smarce1,Alx1,Nfasc,Tbl2,Ofd1,Pah,Ercc2,Unc80,Trim37,Atp6v0a2,Tcf4,Uty,Srcap,Gad1,Rere,Fancl,Mars2,Man1b1,Pqbp1,Setd5
1087	GOBP_CELL_COMMUNICATION_BY_ELECTRICAL_COUPLING	0.03207	0.278438	0.515607	1.5521	164	26	Pkp2,Gjd3,Gjc1,Gjb6
5575	GOMF_ENZYME_INHIBITOR_ACTIVITY	0.0322759	0.279993	0.287181	1.29074	174	255	Cdkn1a,Angptl4,Serpine1,Spink8,Serpinb8,Timp1,Wfdc1,Txnip,Iqgap2,Hexim2,Ppp1r10,Tfpi2,Apoa1,Anxa2,Serpina3n,Timp4,Timp3,Cep43,Anxa3,Inka1,Rtkn,Pinx1,Ppp1r37,Serpina10,Rpl5,Rnh1,Phactr2,Cstb,Rhoh,Cpeb2,Ipo5,Col6a3,Serpinc1,Trib3,Serpinf2,Renbp,Prpsap2,Phactr1,Pcsk1n,Myoz1,Fetub,Smcr8,Sspo,Tesc,Cstl1,Serpinb11,Hspbp1,Ten1,Itih4,A2m,C3,Mapk8ip1,Rarres1,Psmf1,Set,Prkar2a,Crim1,Ppme1,Rpl11,Serpinb6a,Ppp1r2,Cdkn2c,Ppp1r9b,Ppp1r1b,Birc5,Apoa2
6292	GOMF_ADENYLYLTRANSFERASE_ACTIVITY	0.0323245	0.280181	-0.506594	-1.54366	156	26	Tent5a,Papolb,Tent5c,Papolg,Abl1,Tent4a,Tent5b,Nmnat1,Oas2,Oas3
1522	GOBP_POSITIVE_REGULATION_OF_WNT_SIGNALING_PATHWAY	0.0324592	0.281098	-0.310243	-1.33234	150	163	Col1a1,Hhex,Axin2,Arntl,Dlx5,Dkk2,Tnfaip3,Fam53b,Nkd1,Zbed3,Tert,Caprin2,Prdm15,Lgr4,Dact1,Sox4,Amer1,Lgr6,Smad3,Wnt10b,Csnk1d,Dixdc1,Atp6v1c2,Sfrp1,Lrrk1,Sall1,Nrarp,Abl1,Smurf2,Ccn4,Sfrp4,Scel,Lgr5,Ror2,Csnk1e,Ankrd6,Sulf1,Lrrk2,Rspo4
7915	HP_DISPROPORTIONATE_SHORT_STATURE	0.0324841	0.281098	-0.347576	-1.39275	152	104	Tbx6,Col1a1,Slc39a8,Gli1,Wnt7a,Alpl,Sox9,Galns,Bgn,Wdr19,P3h1,Kmt2a,Creb3l1,Arsb,Inppl1,Alg12,B3glct,Dync2i1,Ift122,Flnb,Ror2,Col11a1,Mtor,Cep120,Dhcr24,Npr2,Rspry1,Cspp1,Dhcr7,Pcyt1a,Ift80,Trip11
4506	GOBP_NEGATIVE_REGULATION_OF_OXIDATIVE_STRESS_INDUCED_CELL_DEATH	0.0325304	0.281265	-0.455276	-1.5035	157	37	Gpr37,Hspb1,Nr4a3,Sirt1,Hgf,Mapk7,Met,Nfe2l2,Pde8a,Lrrk2,Prkn,Nme5,Slc7a11,Akt1,Tsc1,Vnn1,Hif1a
9232	HP_ABNORMAL_RIGHT_ATRIUM_MORPHOLOGY	0.0325694	0.281369	-0.665992	-1.59278	161	10	Mypn,Kif20a,Myh6,Notch1,Tnni3,Gata6,Cited2
1311	GOBP_CALCIUM_DEPENDENT_CELL_CELL_ADHESION_VIA_PLASMA_MEMBRANE_CELL_ADHESION_MOLECULES	0.032669	0.281567	-0.475921	-1.52502	158	32	Pcdh12,Pcdhb3,Cdh23,Pcdhb10,Fxyd5,Pcdhb20,Ajuba,Cdh12,Cdh9,Pcdhb2,Cdh5,Cdh8,Cdh18,Pcdhb5,Cdh13,Cdh7
9963	DESCARTES_FETAL_EYE_RETINAL_PIGMENT_CELLS	0.0326743	0.281567	-0.412558	-1.47079	156	54	Ttr,Rpe65,Ermn,Slc22a8,Slc6a13,Cndp1,Rassf6,Frzb,Tmem98,Enpp2,Atp6v1c2
4134	GOBP_CILIARY_BASAL_BODY_PLASMA_MEMBRANE_DOCKING	0.0326964	0.281567	-0.364925	-1.41403	153	86	Sfi1,Cdk5rap2,Sclt1,Cep164,Cc2d2a,Csnk1d,Haus5,Kif24,Cep162,Ccp110,Plk1,Tmem67,Haus4,Clasp1,Tuba1a,C2cd3,Cep97,Iqcb1,Csnk1e,Tubg1,Tctn1,Cep135,Tctn2,Prkar2b,Cep70,Cep57,Mks1
3161	GOBP_REGULATION_OF_LIPOPROTEIN_LIPASE_ACTIVITY	0.0327002	0.281567	0.610967	1.56858	166	14	Angptl4,Apoh,Apoa1,Pcsk5
6671	HP_ABNORMALITY_OF_REFRACTION	0.0328164	0.282334	-0.250721	-1.2164	145	462	Lox,Cysltr2,Grk1,Col8a2,Col3a1,Rho,Pomt1,Vsx1,Slc39a8,Lmx1b,Slx4,Mkrn3,Lrrc32,Erbb3,Csgalnact1,Bcorl1,Adamtsl1,Hdac8,Gabrd,Myoc,Kmt2c,Cdh23,Slc12a6,Dpf2,Tfap2b,Kmt2e,Bbs1,Wdr19,Fancb,Col5a1,Flcn,Cc2d2a,Fkbp14,Nek1,Fbn2,Adamtsl4,Jag1,Camk2g,Bbs9,Nfix,Tmem98,Pdgfrb,Agbl5,Pacs1,Fam111a,Grhl2,Baz1b,Kmt2a,Adamts17,Col9a3,Dnajc21,Flii,Gtf2ird1,Aebp1,Kdm5c,Chrdl1,Chd4,Col4a1,Arsg,Aldh3a2,Lig4,Rp2,Primpol,Ep300,Bloc1s3,Fktn,Sin3a,Aldh18a1,B3glct,Cabp4,Ntng1,Tbc1d7,Ift122,Bptf,Kmt2b,Dse,Prss56,Myo5a,Col11a1,Zc4h2,Col9a2,Ccdc28b,Zfp469,Pomk,Polr3a,Cyp4v3,Ttc8,Fancg,Gtf2i,Pde4d,Ogt,Nmnat1,Iqsec2,Optn,P4ha2,Adgrv1,Piezo2,Bfsp2,Ush1g,Tctn2,Tbc1d23,Rpgrip1,Pigt,Herc1,Cspp1,Antxr1,Ppp2r5d,Pcyt1a,Deaf1,Phip,Oat,Rs1
6446	HP_NEPHRONOPHTHISIS	0.0329602	0.283242	-0.464598	-1.50599	158	34	Glis2,Wdr19,Cep164,Ift140,Anks6,Dync2i1,Tmem67,Iqcb1,Traf3ip1,Ttc21b,Cep120,Ift80,Trip11,Rpgrip1l
408	GOBP_AXIS_ELONGATION	0.0329761	0.283242	-0.52874	-1.54796	159	22	Tnc,Sox9,Six4,Nkd1,Sfrp1,Med12,Lrp6
8083	HP_ABSENT_OR_MINIMALLY_OSSIFIED_VERTEBRAL_BODIES	0.033095	0.284029	-0.606123	-1.58204	161	14	Alpl,Sox9,Dync2i1,Vps35l,Flnb,Ift80,Trip11
8248	HP_PREMATURE_LOSS_OF_TEETH	0.0332576	0.284931	-0.447433	-1.49559	160	39	Vdr,Col3a1,Alpl,Kdf1,Tert,Edar,Aebp1,Lmna,Slc35c1,Sh3pxd2b,Polr3a,Tcirg1,Sec23a,Pigt,Rspo1,Traf6,Dkc1,Cat,Vac14,Gja1
8581	HP_ABNORMAL_CEREBRAL_ARTERY_MORPHOLOGY	0.033264	0.284931	-0.413269	-1.46821	159	53	Lox,Col3a1,Col1a1,Gucy1a1,Bgn,Col5a1,Ldlr,Smad3,Pdgfrb,Rnaseh2c,Adar,Col4a1,Thsd1
8132	HP_ABNORMAL_T_WAVE	0.033282	0.284931	0.562621	1.57722	172	19	Slc12a3,Myl2,Kcnj5,Kcnq1,Snta1
2965	GOBP_ANATOMICAL_STRUCTURE_ARRANGEMENT	0.0333535	0.28531	-0.63245	-1.5836	164	12	Egr2
8077	HP_WIDELY_PATENT_FONTANELLES_AND_SUTURES	0.0334365	0.285785	-0.578933	-1.56432	161	16	Vdr,Alpl,Ace,Cyp27b1,Lmna,Med12,Polr3a
8349	HP_TEMPORAL_CORTICAL_ATROPHY	0.0335736	0.286665	-0.591852	-1.5721	162	15	Nek1,Tmem106b,Grm7,Pde6d,Adarb1,Psen1,Cyb5a,Ophn1,Mapt,Camta1
7476	HP_ENLARGED_CISTERNA_MAGNA	0.0335944	0.286665	-0.527199	-1.54345	162	22	Pomt1,Aldh18a1,Flnb,Foxc1,Cspp1,Apc2,Ofd1,Pogz,Brf1,Pacs2,Rac1,Ophn1,Nsd1,Slc5a6
840	GOBP_TRNA_PROCESSING	0.0337121	0.287278	0.339486	1.36355	177	112	Lcmt2,Bcdin3d,Thg1l,Trmt12,Dtwd1,Trmt9b,Dph3,Trdmt1,Trmt61a,Mocs3,Prorp,Nsun3,Rpp25l,Thumpd1,Dus4l,Pusl1,Trit1,Pop4,Thumpd2,Lsm6,Mettl6,Dus1l,Pus1,Ctu2,Pop7,Rpp21,Elp6,Pus3,Trub1,Cpsf1,Trmt13,Trmt10b,Zbtb8os,Rpp30,Polr3k,Trmt11,Tyw5,Trmt6,Tsen2,Cdk5rap1,Trmt5,Thumpd3,Mettl1,Hsd17b10,Fars2,Mettl2
7129	HP_RECURRENT_SKIN_INFECTIONS	0.0337313	0.287278	0.374969	1.41864	177	79	Fermt1,Tmc8,Gins1,Sp110,Gjb6,Mrtfa,Ncf1,Blnk,Lamb3,Zap70,Il2rg,Hyou1,Tfrc,Carmil2,Foxc2,Lyst,Pik3r1,Foxp3,Cd79a,Lrrc8a,Krt1,Cybb,Cyba,Il2ra,Col7a1
10327	Gemma_GSE113796_mRNA-Seq_of_mouse_Mettl3_cKO_and_Fto_cKO_hippocampus_after_fear_conditioning_treatment_fear.conditioning_Down	0.0337578	0.287278	-0.631817	-1.58202	166	12	Col3a1,Gpr161,Ryr3,Tmem50b,Thbd,Epb41l3,Capn2,Eps8l1,Cplx1
4515	GOBP_REGULATION_OF_MRNA_METABOLIC_PROCESS	0.0338133	0.287278	-0.276873	-1.27661	154	278	Btg2,Hspa1b,Zfp36l1,Myod1,Hspa1a,Zfp36l2,Mex3d,Rbm3,Nanos3,Rbm24,Axin2,Celf3,Hspb1,Rock1,Rbmx,Zc3h10,Tent5a,Bard1,Scgb1a1,Gdnf,Secisbp2,Ybx3,Jmjd6,Zc3h12d,Rbm5,Mbnl3,Igf2bp2,Zfp36,Tent5c
3804	GOBP_CELLULAR_RESPONSE_TO_STEROID_HORMONE_STIMULUS	0.0338289	0.287278	-0.30848	-1.32726	156	165	Npas4,Zfp36l1,Myod1,Nr2e1,Zfp366,Edn1,Zfp36l2,Nr3c1,Calcoco1,Sox10,Arntl,Per1,Esrrb,Cry1,Nr4a3,Sstr2,Lef1,Sirt1,Cbfb,Zfp36,Cry2,Sfrp1,Esrrg,Taf7,Flt3,Ep300,Stc1,Kank2
6420	HP_SCROTAL_HYPOPLASIA	0.0338315	0.287278	-0.435894	-1.48395	162	43	Frem2,Wnt7a,Sox9,Lmx1b,Mkrn3,Gli3,Tcof1,Alg12,Med12,Fras1
9079	HP_ABNORMAL_ENERGY_EXPENDITURE	0.0339353	0.287822	0.658008	1.59261	170	11	Ghrl,Cartpt,Agrp,Pomc
6376	GOMF_CARBOHYDRATE_DERIVATIVE_TRANSMEMBRANE_TRANSPORTER_ACTIVITY	0.0339506	0.287822	0.440151	1.48102	175	43	Mfsd2a,Slc35b3,Slc25a31,Slc35a1,Slc29a4,Slc17a9,Slc35b1,Slc35d2,Slc35b2,Slc28a2
9720	HP_PHYSICAL_URTICARIA	0.0340095	0.288087	0.670193	1.58293	170	10	Il12rb1,Spib,Carmil2,Il12a
1017	GOBP_RESPONSE_TO_METAL_ION	0.034203	0.289201	-0.274054	-1.2692	155	288	Fos,Dusp1,Junb,Gnrh1,Syt15,Ascl1,Th,Edn1,Casq2,Car2,Drd2,Jun,Cdh1,Syt10,Fbp1,Mef2c,Tert,Fosb,Syt17,Syt9,Casp8,Nfatc4,Adcy7,Thbs1,Syt2,Ryr3,Gpld1,Nqo1,Sord,Syt4,Cpne2,Atp7b,Lig4,Alad,Casp3,Vcam1,Tph2,Chuk,Creb1,Fech,Nfe2l2,Glra2,Atp7a,D2hgdh,Loxl2,Lrrk2,Tcirg1,Igfbp2,Ptk2b,Prkn,Scn5a,Anxa7,Mapk3,Aqp1,Adgrv1,Cps1,Mapk9,Cav1,Dmtn,Plscr1,Slc30a2,Trpc1,Bnip3
6525	HP_ABNORMALITY_OF_THE_ANTERIOR_FONTANELLE	0.0342044	0.289201	-0.355373	-1.39705	160	93	Mycn,Col1a1,Sox9,Arx,Mmp2,Dlk1,Gli3,Igf2,Twist1,Amer1,P3h1,Fam111a,Lig4,Ep300,Aspa,Med12,B3glct,Sh3pxd2b,Sufu,Vps35l,Ror2,Atp7a,Col11a1,Mtor,Polr3a,Alg9,Piezo2,Sec23a,Antxr1,Ppp2r5d
5066	GOCC_SMALL_NUCLEAR_RIBONUCLEOPROTEIN_COMPLEX	0.0342242	0.289201	0.403478	1.44424	177	59	Lsm3,Lsm11,Lsm8,Lsm5,Snrpa1,Lsm7,Snrpb2,Lsm10,Snrnp70,Sf3b5,Rbmx2,Lsm6,Txnl4b,Snrpd2,Sf3b6,Ppih,Usp39,Zmat2,Snrpa,Sf3a3,Prpf31,Lsm2,Sf3b1,Phf5a,Lsm4
577	GOBP_TRIGLYCERIDE_METABOLIC_PROCESS	0.0343454	0.289962	0.373095	1.40739	180	78	Mfsd2a,Apoh,Lpin3,Pnpla2,Thrsp,Slc27a5,Apoa1,Gnb3,Pik3cg,Rgn,Liph,Sorl1,Lipg,Lipe,Fbxw7,Ctdnep1,Cpt1a,Mboat7,C3,Pnpla3,Slc27a1,Apoa2,Lmf1,Mgll,Apobr,Ptpn11,Fabp4,Gk5,Fabp5,Apob,Atg14,Lpl,Nr1h2,Dgat1
7627	HP_ABNORMALITY_OF_PELVIC_GIRDLE_BONE_MORPHOLOGY	0.0343898	0.289962	-0.249431	-1.21336	152	472	Vdr,Col3a1,Frem2,Colec10,Col1a1,Pomt1,Gli1,Wnt7a,Sox9,Lmx1b,Fgfrl1,Slx4,Mkrn3,Galns,Arx,Ptch1,Mmp2,Dlk1,Csgalnact1,Bcorl1,Tgif1,Hdac8,Bgn,Gli3,Gabrd,Dpf2,Twist1,Col6a1,Kmt2e,Wdr19,Atn1,Fancb,Col5a1,Sox4,Zic2,Selenon,Rab23,Amer1,Smad3,Syt2,Nfix,Myo18b,Chrm3,Baz1b,Kmt2a,Col9a3,Dnajc21,Gtf2ird1,Trps1,Arsb,Ift140,Aebp1,Lmna,Chd4,Inppl1,Ep300,Stag2,Aldh18a1,B3glct,Dync2i1,Fras1,Tmem67,Dll1,Ntng1,Cog6,Sh3pxd2b,Bptf,Flnb,Dvl3,Ror2,Atp7a,Col11a1,Traf3ip1,Zc4h2,Ttc21b,Myo9a,Col9a2,Smo,Nelfa,Gas1,Zfp469,Polr3a,Scn9a,Cep120,Fancg,Gtf2i,Gli2,Slc35a3,Il6st,Alg9,Piezo2,Myh8,Obsl1,Tbx4,Sec23a,Cav1,Rspry1,Cspp1,Dhcr7,Antxr1,Ppp2r5d,Pcyt1a,Polr1a,Tgfbr2,Ccdc22,Ift80,Nin,Vps33a,Trip11,Smarcd1,Akt1,Satb2,Osgep,Fgfr2,Rab11b,Slc2a10,Serpinf1,Fbln5,Col5a2,Dock3,Idua,Ankrd11,Tonsl,Rps15a,Slc6a9,Vipas39,Vac14,Apc,Ngly1,Six3,Gja1,Nipbl,Inpp5k,Telo2,Adamts2,Ufsp2,Aff4,Disp1,Fhl1,Iars2,Traip,Cplx1,Slc39a13,Trmt1,Fli1,Musk,Slc35d1,Smc1a,Pycr1,Smarce1,Hacd1,Tbl2,Ofd1,Phf6,Fkbp10,Rad51,Atp6v0a2,Retreg1,Uty,Rfwd3,Rere,Smarcal1,Fancl,Ctc1,Agrn,Setd5,Klhl41,Map3k20,Clcn7,Ezh2,Man2b1,Lrp5,Wnk1,Gemin4
8002	HP_ABNORMALITY_OF_THE_DISTAL_PHALANX_OF_THE_5TH_FINGER	0.0343975	0.289962	-0.590406	-1.56826	166	15	Igf2,Dpf2,Tfap2b,Sox4
2494	GOBP_REGULATION_OF_RESPIRATORY_GASEOUS_EXCHANGE	0.0344685	0.290326	-0.576504	-1.55775	166	16	Nr4a2,Ntsr1,Apln
3506	GOBP_MESENCHYME_DEVELOPMENT	0.0346096	0.291279	-0.284743	-1.28737	159	234	Zfp36l1,Edn1,Col1a1,Trim62,Has2,Sox9,Rbm24,Sox10,Axin2,Folr1,Erbb3,Bcl9l,Ednra,Sema6a,Six4,Sema4c,Aldh1a2,Efnb1,Osr1,Lef1,Mef2c,Gdnf,Wwtr1,Frzb,Sema6d,Twist1,Sema4g,Tbx1,Foxf1,Tcof1,Amer1,Msx1,Smad3,Jag1,Il17rd,Pdgfrb,Hgf,Sfrp1,Epha3,Sox8,Pdcd4,Nrp2,Sema4f,Bnc2,Clasp1,Lrp6,Ednrb,Radil,Smo,Foxd1,Foxc1,Loxl2,Mtor,Phldb2,Eng,Mapk3,Rflnb,Robo2,Mdk,Notch1,Spred2,Cited2,Tgfbr2,Nkx2-1,Phldb1,Fermt2,Hey2,Snai2,Fgfr2,Usf3,Hif1a,Pofut2,Zfpm2,Kbtbd8,Tmem100,Fgf10
348	GOBP_DEVELOPMENTAL_PROCESS_INVOLVED_IN_REPRODUCTION	0.0346592	0.291461	-0.236064	-1.18393	148	698	Ccn1,Junb,Pcdh12,Zglp1,Vdr,Zfp36l1,Gnrh1,Adamts1,Ptx3,Btbd18,Tiparp,Socs3,Lif,Spata32,Tlr3,Cyp26b1,Gli1,Tnc,Wnt7a,Alpl,Tnfsf10,Ttll1,Tcfl5,Nanos3,Sox9,Rsph1,Rxfp2,Cbx2,Arntl,Angpt2,Sycp3,Ace,Cfap44,Tdrp,Mmp14,Mak,Rarg,Six4,Ccdc134,Cftr,Lhfpl2,Ptch1,Zfp449,Csf1,Sstr2,Osr1,Mycbpap,Arid4a,Lef1,Gli3,Cyp27b1,Ccdc42,Rec8,Dnah1,Prok2,Tbata,Igf2,Mme,Sirt1,Ybx3,Casp8,Wdr19,Lgr4,Acrbp,Tdrd1,Spp1,Jam2,Irf2bpl,Septin7,Lhx8,Shcbp1l,Cfap206,Dach1,Mdfi,Ccdc87,Slc26a8,Zfp296,Dmrt2,Cdc25b,Cfap157,Iqcg,Pdgfrb,Pttg1,Msh2,Wnt2b,Grhl2,Zmynd15,Idh1,Col9a3,E2f8,Dzip1,Bbs2,Stk4,Sfrp1,Insrr,Sox8,Ccdc136,Nr2f2,Sirt2,Sall1,Spata2,Cfap65,Six5,Mei4,Pmch,Ctnna1,Casp3,Dcn,Meig1,Theg,Stc1,Herpud2,Atat1,Srpk1,Ccnyl1,Vegfa,Armc2,Lrp6,Mybl1,Ing2,Bptf,Fzd5,Tex15,Osbp2,Lgr5,Ror2,Slit2,Sulf1,Zfp445,Tdrd6,Foxc1,Mtor,Mettl3,Spa17,Ddx4,Atp1a4,Slc4a2,Ttc26,Lrrk2,Fancg,Crkl,Rnf114,Ptk2b,Arid5b,Gli2,Tesk2,Knl1,Mapk3
793	GOBP_AXONAL_FASCICULATION	0.0347627	0.291477	-0.548701	-1.54563	166	19	Ncam2,Ephb3,Cntn4,Epha3,Casp3,Nrcam,Ephb2,Amigo1
4408	GOBP_REGULATION_OF_LEUKOCYTE_DIFFERENTIATION	0.034775	0.291477	-0.290066	-1.29162	159	210	Fos,Zfp36l1,Hlx,Lif,Zfp36l2,Tal1,Trib1,Klf10,Tlr3,Cyp26b1,Tmem131l,Sox13,Pnp,Car2,Jun,Mmp14,Adam8,Csf1,Lef1,Gli3,Il12b,Casp8,Prdm1,Nfkbid,Cbfb,Sox4,Ptpn2,Nfam1,Tmem64,Sox12,Irf1,Atp11c,Sos1,Xbp1,Sfrp1,Erbb2
7070	HP_JOINT_LAXITY	0.034775	0.291477	-0.303296	-1.31701	159	176	Gnrh1,Dusp6,Col1a1,Spry4,Galns,Dlk1,Csgalnact1,Tent5a,Efnb1,Tacr3,Serpinh1,Prok2,Prokr2,Col6a1,Col5a1,Selenon,Msto1,Smad3,Syt2,P3h1,Baz1b,Gtf2ird1,Ep300,Sin3a,Med12,B3glct,Ift122,Ppp1r15b,Flnb,Dse,Atp7a,Myo9a,Zfp469,Stac3,Gtf2i,Pde4d,Npr2,Sec23a,Herc1,Kiss1r,Mks1,Tgfbr2,Tbl1xr1,Satb2,Apc2,Slc2a10,Serpinf1,Fbln5,Col5a2,Wdr11,Slc6a9,Gria3,Shoc2,Gfpt1,Telo2,Adamts2,Yy1,Slc39a13,Dpagt1,Hacd1,Tbl2,Cul4b,Fkbp10,Atp6v0a2,Uty,Srcap,Pogz,Agrn,Map3k20,Man2b1,Lrp5,Nono
3539	GOBP_REGULATION_OF_RESPONSE_TO_CYTOKINE_STIMULUS	0.0348387	0.291477	-0.316187	-1.33681	161	145	Hspa1b,Hspa1a,Socs3,Edn1,Klf4,Txk,Elf1,Tnfaip3,Tradd,Irgm2,Csf1,Palm3,Ifnar2,Angpt1,Casp8,Cbfb,Ptpn2,Ticam2,Adam17,Adar,Spata2,Irf3,Mapk7,Casp1,Vrk2,Cxcr4,Traf2,Chuk
10168	VERHAAK_GLIOBLASTOMA_PRONEURAL	0.0348387	0.291477	-0.31084	-1.324	161	153	Ascl1,Sox2,Gpr17,Zfp184,Sox10,Pcdh11x,Erbb3,Celf3,Nkx2-2,Gadd45g,Tox3,Pak5,Amotl2,Taf5,Il1rapl1,Kif21b,Sox4,Bcor,Tmcc1,Gria2,Ypel1,Cdc7,Cxxc4,Atat1,Rufy3,Plcb4,Lrp6,Csnk1e,Zc4h2,Cilk1,Srgap3,Vezf1,Atp1a3,Lpar4,Fbxo21,Dpp6,Lrrtm4,Car10,Zfp248
10292	Gemma_GSE84302_RNA_sequencing_to_identify_common_targets_for_GSK3_treatment_gsk3.inhibitor_L803.mts_Knockdown_Gsk3b.mouse.glycogen.synthase.kinase.3.beta_60.ug.5.uL.nostril_Down	0.0348403	0.291477	-0.405605	-1.46254	167	57	Btg2,Zmym1,Trim59,B3gnt7,Rbm41,Cys1,Ints13,Grik1,Nkd2,Chmp1b,Prkn,Themis2,Arsa,Dbh,Cdca4,Acyp1,Pdxp,Calb1
3217	GOBP_SPINDLE_ASSEMBLY	0.0348565	0.291477	-0.35261	-1.39202	163	95	Hspa1b,Hspa1a,Ccnb2,Chek2,Mapk15,Kif23,Chmp4c,Tpx2,Numa1,Csnk1d,Haus5,Plk1,Stag2,Aurkb,Incenp,Haus4,Clasp1,Aaas,Chmp1b,Gpsm2,Cep97
7559	HP_EXPRESSIVE_LANGUAGE_DELAY	0.035001	0.292345	-0.451917	-1.49241	169	37	Ptch1,Tgif1,Kmt2c,Zic2,Flcn,Gne,Dll1,Gas1,Gli2,Foxp2,Herc1,Rspry1,Gria3,Six3,Disp1,Srcap,Pogz
7726	HP_THYROID_CARCINOMA	0.0350164	0.292345	0.448959	1.48675	180	40	Fas,Cdkn1a,Grem1,Prkcd,Slc26a4
8691	HP_TRUE_HERMAPHRODITISM	0.0351385	0.293068	-0.566539	-1.5547	169	17	Sox9,Cc2d2a,Tmem107,Tmem67,Tctn2,Rpgrip1,Cep55,Cspp1,Mks1,Rpgrip1l
9880	HAY_BONE_MARROW_NK_CELLS	0.0351591	0.293068	0.282088	1.27986	189	277	Plekhf1,Il12rb1,Prr5,Zbtb16,Cd7,Slc1a7,Maff,Tbc1d10c,Ucp2,Prss23,Ddit4,Cirbp,Tbcc,Hcst,Stard3nl,Mmp23,Zap70,Cd300a,Il2rg,Ndufb2,Havcr2,Cd160,Sla2,Hddc2,Rac2,Paxx,Ctsw,Dgkz,Arpc2,Prkch,Eomes,Ccl4,Psmb10,Eif3g,Tpst2,Efhd2,Pdia3,Ccdc12,Sipa1,Il18rap,Commd5,Dok2
7154	HP_CONGESTIVE_HEART_FAILURE	0.0352309	0.293432	-0.310843	-1.32667	163	155	Fos,Gpr35,Hjv,Col1a1,Mypn,Gdnf,Cdh23,Gtpbp3,Bag3,Selenon,Baz1b,Gtf2ird1,Lmna,Snap29,Rbm20,Hnrnpa2b1,Tmem127,Myh6,Gtf2i,Eng,Scn5a,Rasa1,Hadhb,Tnni3,Cav1,Gata6,Cited2,Vps33a,Atxn7,Sgcd,Slc2a10,Fbln5,Gja1,Bscl2,Aff4,Dtna,Aggf1,Slc19a2,Psmb8,Tbl2,Eya4,Trim37,Tcf4,Wrn,Alms1,Max,Bche,Ccn2,Sdhc,Jup,Psen1,Stat1,Mysm1,Ryr1,Prdm16
4108	GOBP_CELLULAR_RESPONSE_TO_TOXIC_SUBSTANCE	0.0353142	0.293891	0.357521	1.38588	185	91	Alb,Abcg2,Akr1b8,Srxn1,Gstm7,Hp,Nxn,Selenos,Txndc2,Apom,Tpo,Lpo,Prdx1,Prxl2b,Gpx7,Mtarc1,Sesn2,Sesn1,Iyd,Pim1,Ptgs2,Gpx6,Ccs,Gstm5,Prdx4,Ptgs1,Gsto1,Txnrd2,Gpx4,Bmp7,Gstk1,Selenow,Prdx5
87	GOBP_BRANCHING_INVOLVED_IN_BLOOD_VESSEL_MORPHOGENESIS	0.0354712	0.294962	-0.491624	-1.52401	171	28	Edn1,Kdr,Dll4,Plxnd1,Ednra,Lef1,Nfatc4,Stk4,Col4a1,Nrarp,Abl1,Vegfa,Eng,Sirt6,Mdk,Tgfbr2
2835	GOBP_POSITIVE_REGULATION_OF_ORGAN_GROWTH	0.0355288	0.295206	-0.461478	-1.50431	170	35	Hlx,Edn1,Gli1,Arx,Mef2c,Igf2,Ybx3,Prox1,Smo,Mtor,Notch1,Gata6,Hey2,Akt1,Fgfr2,Zfpm2
9471	HP_DEGENERATION_OF_THE_STRIATUM	0.035585	0.295289	-0.662268	-1.58387	176	10	Rnaseh2c,Adar,Slc2a3,Pde8b
8648	HP_SINGLE_NARIS	0.0355953	0.295289	-0.547962	-1.54354	170	19	Ptch1,Tgif1,Zic2,Stag2,Dll1,Gas1,Gli2,Cspp1,Six3,Disp1,Smc1a
7439	HP_PULMONARY_EMBOLISM	0.035652	0.295488	0.495051	1.53234	183	29	Fas,F13a1,Acvrl1,Cbs,Piga,Serpinc1,Kcnj5,Il12a
41	GOBP_REGULATION_OF_ALTERNATIVE_MRNA_SPLICING_VIA_SPLICEOSOME	0.0356921	0.295488	-0.425311	-1.46167	171	45	Myod1,Rbm24,Celf3,Rbmx,Zc3h10,Rbm5,Mbnl3,Fxr1,Nova1,Hnrnpl,Rbm11,Rbfox1
8806	HP_ABNORMALITY_OF_THE_LOWER_URINARY_TRACT	0.035706	0.295488	-0.240604	-1.19352	153	601	Adh1,Nr4a2,Ttr,Pdcd1,Mycn,Cdc6,Sox2,Nab2,Col3a1,Frem2,Colec10,Col1a1,Tbx22,Gli1,Wnt7a,Hnf1b,Pik3r5,Sox9,Fgfrl1,Slx4,Fa2h,Sncaip,Vangl2,Arx,Efnb1,Hdac8,Gli3,Gabrd,Slc16a2,Tert,Kmt2c,Igf2,Capn1,Rarb,Il1rapl1,Dact1,Cdk5rap2,Fancb,Col5a1,Bcor,Itga6,Stat6,Cc2d2a,Tbx1,Fkbp14,Foxf1,Cit,Smad3,Jag1,Mtmr14,Dnajc13,Pdgfrb,Chrm3,Baz1b,Kmt2a,Gtf2ird1,Trps1,Hsd3b2,Tmem107,Lmna,Nr2f2,Chd4,Sall1,Hsd3b3,Map3k1,Six5,Lamc2,Lig4,Wdr62,Abl1,Prdm8,Alg12,Ep300,Pax6,Dnmt1,Sin3a,Med12,Aldh18a1,B3glct,Dync2i1,Fras1,Tmem67,Bnc2,Hnrnpa2b1,Sufu,Sacs,Bptf,C2cd3,Dvl3,Zfyve26,Dse,Atp7a,Ptchd1,Zc4h2,Smo,Nelfa,Foxc1,Cilk1,Mtor,Kcnc3,Atxn2,Polr3a,Scn9a,Lrrk2,Ttc8,Fancg,Gtf2i,Wwox,Elovl1,Knl1,Pde4d,Ogt,Rasa1,Iqsec2,Robo2,Ncapg2,Piezo2,Arsa,Mid2,Dbh,Gabra1,Obsl1,Cep135,Tctn2,Frmpd4,Rpgrip1,Greb1l,Dnm2,Kcnj10,Cep55
3098	GOBP_POSITIVE_REGULATION_OF_COAGULATION	0.0357698	0.295488	0.531272	1.5532	183	23	Serpine1,Apoh,Tbxa2r,Plg,Serpinf2,F3,Hpse,F7
1193	GOBP_REGULATION_OF_NEURON_MATURATION	0.0357861	0.295488	-0.661903	-1.583	177	10	Tbx6,Map3k13,Ednrb,Mtor,Lrrk2
1900	GOBP_REGULATION_OF_MAST_CELL_ACTIVATION_INVOLVED_IN_IMMUNE_RESPONSE	0.0358046	0.295488	0.524705	1.55029	183	24	Fgr,Gata2,Pla2g3,Cd300a,Rac2,Fes,Il4,Cd84
7062	HP_JOINT_DISLOCATION	0.0358176	0.295488	-0.268122	-1.25286	160	314	Vdr,Cdc6,Col3a1,Colec10,Col1a1,Pomt1,Wnt7a,Sox9,Lmx1b,Fgfrl1,Slx4,Bmp1,Ptch1,Csgalnact1,Tgif1,Hdac8,Bgn,Gli3,Dpf2,Col6a1,Fancb,Col5a1,Sox4,Zic2,Ptpn2,Selenon,Tbx1,Fbn2,Syt2,Nfix,Chrm3,Baz1b,Kmt2a,Dnajc21,Gtf2ird1,Trps1,Tmtc3,Aebp1,Lmna,Ep300,Stag2,Aldh18a1,Dll1,Hgd,Slc40a1,Flnb,Gcdh,Dvl3,Dse,Ror2,Atp7a,Zc4h2,Myo9a,Smo,Gas1,Zfp469,Fancg,Gtf2i,Gli2,Slc35a3,Il6st,Alg9,Piezo2,Myh8,Obsl1,Tbx4,Dhcr7,Ppp2r5d,Rreb1,Tgfbr2,Scarf2,Smarcd1,Akt1,Osgep,Prkacb,Slc2a10,Fbln5,Col5a2,Slc6a9,Vac14,Apc,Ngly1,Six3,Gja1,Nipbl,Inpp5k,Telo2,Adamts2,Disp1,Fhl1,Iars2,Cplx1,Slc39a13,Fli1,Smc1a,Pycr1,Smarce1,Hacd1,Tbl2,Ofd1,Ercc2,Ercc3,Rad51,Atp6v0a2,Uty,Rfwd3,Smarcal1,Fancl,Agrn,Donson,Setd5,Klhl41,Map3k20,Clcn7
4359	GOBP_RESPONSE_TO_KETONE	0.0358764	0.295671	-0.308739	-1.31978	165	158	Fos,Dusp1,Npas4,Gnrh1,Th,Edn1,Avp,Tnc,Nr3c1,Sox10,Klf4,Cftr,Nkx2-2,Fosb,Sirt1,Spp1,Thbs1,Map4k1,Ptgfr,Dsg2,Cdc5l,Hsd3b2,Sfrp1,Nqo1,Hsd3b3
9672	HP_LYMPHOCYTOSIS	0.0358964	0.295671	0.623793	1.57274	182	13	Fas,Prkcd,Zap70
9539	HP_PERIAURICULAR_SKIN_PITS	0.035943	0.295705	-0.443598	-1.48277	173	39	Edn1,Fgfrl1,Ednra,Tbx1,Rab23,Jag1,Zfp462,Sall1,Stag2,B3glct,Plcb4,Gnai3,Gata6,Cited2,Mitf,Zfpm2,Specc1l,Auts2,Cplx1
670	GOBP_ACUTE_PHASE_RESPONSE	0.0359572	0.295705	0.511735	1.54044	184	26	Cd163,Tnf,Serpina3n,Il1b,Hp,Fn1,Cebpb,Serpinf2,Ptgs2,Itih4,Hfe,Il6,Sigirr,Tnfsf11,Tfr2
10420	GeneWeaver_GeneNetwork Hippocampus Consortium_GS34302_Hippocampus Gene expression correlates of Cue Conditioning - Activity suppression after 3rd tone/shock pairing [Basal Behavior] in Males BXD_Top25_byPval	0.0360186	0.295913	0.572842	1.55415	185	17	Slc1a5,Tmem203,Fam171a1,Tdrd5,Tmem216,Clmn
1484	GOBP_REGULATION_OF_CELL_MORPHOGENESIS	0.0360498	0.295913	-0.276165	-1.27164	164	275	Arc,Ermn,Has2,Vil1,Prag1,Kdr,Cdc42ep2,Spry4,Spry3,Bcl9l,Plxnd1,Cdc42ep3,Ankrd27,Myoc,Caprin2,Rhobtb2,Map3k13,Syt17,Il1rapl1,Arap1,Septin7,Myh10,Cdc42ep4,Syt2,Dnmbp,Spag9,Enpp2,Parvb,Dlc1,Palmd,Fmnl2,Syt4,Rnd3,Abl1,Cacng7,Cxcr4,Smurf1,Zmym6,Cdc42ep1,F11r,Plekho1,Ntng1,Vegfa,Sh3d19,Rhoq,Rhobtb1,Dvl3,Myo9a,Crkl,Ptk2b,Prkn,Plxnb2,Fgd4,Rasa1,Arhgap18,Arhgef18,Obsl1,Ostn,Plxna3,Rhobtb3,Dnm2,Mdk,Mov10,Dmtn,Kank1,Dvl2,Fgd5,Fgd3,Fgd6,Rreb1,Epb41l3,Phip,Fermt2,Caprin1,Bves,Myadm,Anxa1,Cpne9,Bcl11a,Ptprd,Camsap1,Cdc42se1,Sh3kbp1,Tiam1,Sema4d,Plxna1,Zmym3,S100a13,Tbccd1,Larp4
2189	GOBP_PEPTIDYL_THREONINE_DEPHOSPHORYLATION	0.0360676	0.295913	-0.524003	-1.5341	174	22	Dusp1,Dusp6,Dusp5
3574	GOBP_REGULATION_OF_CARTILAGE_DEVELOPMENT	0.0363105	0.297672	-0.405241	-1.45441	173	56	Ccn1,Sox9,Axin2,Bmp1,Rarg,Gli3,Frzb,Rarb,Smad3,Zfp219,Efemp1,Trps1,Smad1,Wnt9a,Ccn4,Loxl2,Gli2,Rflnb,Sox6,Mdk
6705	HP_BLUE_SCLERAE	0.0363985	0.298159	-0.376988	-1.42728	170	75	Col3a1,Col1a1,Alpl,Bmp1,Tent5a,Chsy1,Serpinh1,Igf2,Col5a1,Mvk,Nfix,Creb3l1,Inppl1,Hgd,Ghr,Ppp1r15b,Dvl3,Dse,Ror2,Zfp469,Polr3a
814	GOBP_RESPIRATORY_GASEOUS_EXCHANGE_BY_RESPIRATORY_SYSTEM	0.036454	0.29838	-0.417301	-1.46677	175	50	Nr4a2,Edn1,Ntsr1,Ttll1,Ednra,Traf4,Dach1,Apln,Hnmt
6697	HP_BLEPHAROPHIMOSIS	0.036518	0.298412	-0.332869	-1.36067	171	117	Mycn,Colec10,Sox9,Slx4,Dlk1,Rbmx,Bcorl1,Mogs,Kmt2e,Dact1,Ugdh,Bcor,Tbx1,Erf,Baz1b,Kmt2a,Gtf2ird1,Lmna,Sall1,Lig4,Ep300,Med12,Ntng1,Bptf,Smo,Stac3,Gtf2i,Crkl
8956	HP_ABNORMAL_CONNECTION_OF_THE_CARDIAC_SEGMENTS	0.0365513	0.298412	-0.296757	-1.29816	169	184	Rsph1,Slx4,Dll4,Mmp14,Spag1,Ccdc39,Ptch1,Mmp2,Tgif1,Zmynd10,Gabrd,Dnah1,Rsph4a,Dact1,Fancb,Zic2,Bcor,Tbx1,Foxf1,Rab23,Jag1,Stk36,Chrm3,Baz1b,Gtf2ird1,Lmna,Zfp462,Nr2f2,Chd4,Sall1,Stag2,Cxcr4,Fktn,Dnaaf5,Nadsyn1,Dll1,Eogt,Sufu,Ror2,Gas1,Ccno,Fancg,Gas8,Gtf2i,Tab2,Gli2,Alx3,Notch1,Gata6,Cited2,Dock6,Ccdc65,Hibch,Rreb1,Ccdc22,Ess2,Zfpm2,Specc1l,Dnai2,Vac14,Dnaaf4,Six3,Gja1,Ttc37,Disp1,Alx1,Traf7,Tbl2,Ofd1,Pah,Cdk8,Rad51,Rfwd3,Rere,Fancl,Pqbp1,Myrf
7460	HP_DUODENAL_ATRESIA	0.0365904	0.298412	-0.456624	-1.49589	175	36	Mycn,Ptch1,Tgif1,Zic2,Foxf1,Fbn2,Sall1,Stag2,Dll1,Sufu,Gas1,Gli2,Cep57,Cenpf,Six3,Disp1,Fli1,Rfwd3,Rere
3919	GOBP_PROTEIN_ACTIVATION_CASCADE	0.0365924	0.298412	0.549745	1.55674	188	20	Apoh,F13a1,Fn1,Gp1ba,Klkb1,Serpinc1,F3,F7,A2m,F9
5853	GOMF_OXIDOREDUCTASE_ACTIVITY_ACTING_ON_CH_OH_GROUP_OF_DONORS	0.0366425	0.298412	-0.351429	-1.38854	171	96	Adh1,Hsd17b1,Chdh,Hsd17b13,Cbr3,Ugdh,Rdh11,Ptgr1,Dhdh,Idh1,L2hgdh,Uevld,Hsd3b2,Sord,Hsd3b3,Aldh3a2,Hpgd,Rdh5,Dhrs4,Hsd3b7
1475	GOBP_MEMBRANE_DOCKING	0.0366481	0.298412	-0.307263	-1.31896	170	162	Esyt3,Sytl2,Cftr,Sfi1,Rock1,Rab3d,Cdk5rap2,Sclt1,Cep164,Cc2d2a,Csnk1d,Haus5,Esyt2,Kif24,Cep162,Snap29,Ccp110,Plk1,Mospd3,Vcam1,Tmem67,Stx11,Haus4,Clasp1,Tuba1a,Unc13c,C2cd3,Cep97,Iqcb1,Csnk1e,Tubg1,Tctn1,Cep135,Tctn2,Prkar2b,Cep70,Cep57,Stx2,Mks1,Vps33a,Bves,Esyt1,Rpgrip1l
6813	HP_INFERTILITY	0.0366581	0.298412	-0.326042	-1.35374	171	128	Gnrh1,Dusp6,Hjv,Plcz1,Nr3c1,Sox9,Rsph1,Mkrn3,Spry4,Cfap44,Spag1,Cftr,Ccdc39,Zmynd10,Cdh23,Dnah1,Rsph4a,Slc26a8,Stk36,Cdc14a,Dzip1,Cfap65,Map3k1
2910	GOBP_EMBRYONIC_EYE_MORPHOGENESIS	0.0367086	0.29859	-0.488982	-1.51582	177	28	Th,Rarg,Twist1,Rarb,Fbn2,Efemp1,Prox1,Lrp6,Fzd5,Mfap2,Aldh1a3
4748	GOBP_POSITIVE_REGULATION_OF_SIGNALING_RECEPTOR_ACTIVITY	0.0367541	0.298727	-0.44677	-1.48377	177	38	Arc,Edn1,Epgn,Tal1,Ncoa3,Adam17,Adrb2
9796	FAN_EMBRYONIC_CTX_BIG_GROUPS_INHIBITORY	0.0368729	0.299382	-0.643862	-1.57412	182	11	Dlx5,Dlx1,Dlx2,Cxcr4
3907	GOBP_METANEPHRIC_NEPHRON_MORPHOGENESIS	0.036892	0.299382	-0.52302	-1.53122	178	22	Lif,Sox9,Hes5,Gdnf,Lgr4,Pdgfrb,Fmn1,Sox8,Sall1
1422	GOBP_NEURAL_TUBE_PATTERNING	0.0369307	0.299463	-0.493449	-1.51757	179	27	Ptch1,Gli3,Gpr161,Wdr19,Ift140,Tmem107,Sufu,Lrp6,Smo,Gli2,Tctn1,Rpgrip1l,Prkacb
3505	GOBP_LUNG_CELL_DIFFERENTIATION	0.0369988	0.299782	-0.562851	-1.54458	178	17	Ascl1,Sox9,Grhl2,Creb1,Gata6,Nkx2-1,Fgf10,Klf2
7152	HP_ABNORMAL_MITRAL_VALVE_MORPHOLOGY	0.037092	0.299974	-0.345637	-1.37512	174	100	Col3a1,Col1a1,Mypn,Mmp14,Mmp2,Col5a1,Bcor,Selenon,Fbn2,Smad3,Baz1b,Dzip1,Gtf2ird1,Aebp1,Lmna,Med12,Sh3pxd2b,Hgd,Sacs,Dse,Myh6,Zfp469,Gtf2i,Tab2,Notch1,Gata6,Cited2,Tgfbr2,Ccdc22
324	GOBP_NEGATIVE_REGULATION_OF_PEPTIDE_SECRETION	0.0371082	0.299974	0.401041	1.43552	192	59	Ghrl,Ucp2,Crh,Cartpt,Pim3,Il1b,Dph3,Ghsr,Rhbdf2,Pfkl,Crhbp,Il12a,Bmp8a,Npff
2995	GOBP_NEURON_FATE_COMMITMENT	0.0371523	0.299974	-0.433343	-1.47526	178	43	Ascl1,Zfp521,Dll4,Prrx1,Nkx2-2,Gli3,Pou3f2,Dlx1,Dlx2,Pou4f1,Pax6,Dll1,Sufu
4358	GOBP_CELLULAR_RESPONSE_TO_PEPTIDE	0.0371524	0.299974	-0.26621	-1.24816	166	325	Nr4a1,Nr4a2,Zfp36l1,Rpe65,Cdc6,Pdk4,Socs3,Edn1,Tshr,Klf10,Kl,Klf4,Car2,Baiap2l1,Gab1,Nr4a3,Rock1,Itga4,Crhr1,Igf2,Glp2r,Dennd4c,Ppat,Sirt1,Ptpn2,Adcy7,Stat6,Csk,C2cd5,Timeless,Adrb2,Cd36,Ano1,Irs1,Sos1,Atp6v1c2,Ap3s1,Cdc5l,Xbp1,Lpin1,Gpld1,Insrr,Nod1,Hdac9,Ide,Stxbp4,Vcam1,Appl2,Ghr,Cacna2d1,Creb1,Nfe2l2,Kat2b,Rhoq,Grb10,Myo5a,Ceacam1,Gcgr,Gkap1,Myo1c,Tcirg1,Ogt,Atp1a3,Pdk2,Gnai2,C1qtnf12,Pik3r3,Cps1,Zfp106,Klf5,Prkar2b,Cav1,Klf3,Kank1,Pxn,Klf1,Phip,Stat5b,Fer,Adcy8,Mdm2,Atp6ap1,Akt1,Prkacb,Rap1b,Tsc1,Arhgef2,Agtr2,Tlr4,Fpr2,Slc30a10,Apc,Bcar1,Klf2,Appl1,Casp4,Gja1,Got1,Inpp5k,Rela,Capn10,Leprot,Stat5a,Hdac5,Smarcc1,Rab10,Pck1,Cav2,Pip4k2b
2943	GOBP_ORGANELLE_INHERITANCE	0.0371808	0.299974	-0.599224	-1.56403	181	14	Plk3,Plk5,Gbf1,Mapk3,Golga2
857	GOBP_REGULATION_OF_BLOOD_PRESSURE	0.0371955	0.299974	0.320231	1.33316	199	140	Sgk1,Ramp2,Tac1,Crh,Oxt,Cartpt,Tbxa2r,Glp1r,Bdkrb1,Gnb3,Kcnk6,Ext1,Adm,Agtrap,F2rl1,Pomc,Acvrl1,Uts2r,Ace2,Mc3r,Pdgfb,Npr3,Lvrn,Nppa,Acta2,Agtr1a,Pcsk5,P2rx1,Asic2,Serpinf2,Renbp
5732	GOMF_ACETYLGLUCOSAMINYLTRANSFERASE_ACTIVITY	0.0372299	0.299974	0.437044	1.47056	192	43	Lfng,B3gnt3,B3galt5,B3galt4,Ext1,B3gnt2,A4gnt,B3gnt8,Piga,Pigp,B3gnt9
6489	HP_NARROW_MOUTH	0.0372524	0.299974	-0.299696	-1.30562	172	179	Cdc6,Col3a1,Frem2,Edn1,Itga3,Lmx1b,Prrx1,Ptch1,Dlk1,Bcorl1,Gabrd,Chsy1,Twist1,Kmt2e,Tbx1,Sp7,Tcof1,Nfix,Ccnd2,Lmna,Ep300,Scyl2,Sin3a,Med12,Aldh18a1,Ntng1,Plcb4,Ppp1r15b,Bptf,Dse,Col11a1,Polr3a,Dhcr24,Crkl,Fam20c,Gnai3,Sox6,Piezo2,Tbx4,Rreb1,Mdm2,Akt1,Satb2,Osgep,Fgfr2,Mapk8ip3,Dock3,Apc,Gja1,Taf6,Ttc37,Auts2,Iars2,Trmt1,Musk,Gba
8710	HP_SLEEP_APNEA	0.0373453	0.300278	-0.363652	-1.39948	174	83	Ascl1,Col3a1,Edn1,Mkrn3,Lrrc32,Tert,Twist1,Atn1,Flcn,Syt2,Nfix,Gne,Fxr1,Nefh,Ep300,Prph,Plcb4,C2cd3,Myo9a,Gnai3,Pigt,Cep57,Srpx2,Satb2,Fgfr2,Idua,Ngly1,Aff4,Gpr101,Gabrg2,Dmpk,Unc80,Pcgf2,Tcf4,Rere,Pogz,Agrn,Nono,Rps6ka3
2117	GOBP_HIPPO_SIGNALING	0.037389	0.300278	-0.442907	-1.48046	180	39	Tjp1,Amotl2,Wwtr1,Cit,Mob3b,Map2k3,Vgll4,Stk4,Tjp2,Casp3,Ajuba
10118	JIANG_AGING_CEREBRAL_CORTEX_UP	0.037389	0.300278	-0.48486	-1.51688	180	29	Egr2,Gadd45b,Ccng1,Cdc5l,Gria2,Fah,Rasgrf1,Epha7,Dck,Sos2
5349	GOCC_SPLICEOSOMAL_TRI_SNRNP_COMPLEX	0.0374415	0.300278	0.502429	1.52579	191	27	Lsm3,Lsm8,Lsm5,Lsm7,Lsm6,Txnl4b,Snrpd2,Ppih,Usp39,Zmat2,Prpf31,Lsm2
2466	GOBP_PIGMENT_ACCUMULATION	0.0374773	0.300278	-0.642986	-1.57197	185	11	Ankrd27,Ap1m1,Shroom2,Bloc1s3
6526	HP_HYDROCEPHALUS	0.0375055	0.300278	-0.267497	-1.24833	168	310	Sox2,Pomt1,Vsx1,Sox9,Rsph1,Fgfrl1,Slx4,Dll4,Vangl2,Spag1,Ccdc39,Ptch1,Tgif1,Zmynd10,Gli3,Tert,Dnah1,Rsph4a,Fancb,Zic2,Cc2d2a,Tbx1,Amer1,Erf,Stk36,Eml1,Fto,Fam111a,Ccnd2,L1cam,Arsb,Tmem107,Col4a1,Mfn2,Lig4,Stag2,Fktn,Med12,B3glct,Dnaaf5,Fras1,Tmem67,Dll1,Cog6,Eogt,Sufu,Ap1s2,Gpsm2,Lmbr1,Gcdh,Slc13a5,Smo,Cilk1,Gas1,Pomk,Polr3a,Ccno,Cpt2,Cep120,Fancg,Gas8,Tcirg1,Dhcr24,Fam20c,Gli2,Piezo2,Tctn1,Dennd5a,Tctn2,Rpgrip1,Notch1,Cep55,Herc1,Cspp1,Dock6,Dhcr7,Ccdc65,Ppp2r5d,Rreb1,Mks1,Tgfbr2,Ccdc22,Vps33a,Mthfr,Akt1,Rpgrip1l,Inpp5e,Tsc1,Fgfr2,Idua,Cenpf,Dnai2,Vac14,Dnaaf4,Shoc2,Taf2,Six3,Disp1,Cplx1,Crb2,Ogdh,Musk,Smc1a,Pycr1,Gba,Smarce1,Traf7,Ofd1,Ercc2,Ercc3,Rad51,Uty,Rfwd3,Nf2
8056	HP_ABNORMAL_NIPPLE_MORPHOLOGY	0.0375108	0.300278	-0.302525	-1.30875	172	172	Gnrh1,Dusp6,Frem2,Colec10,Wnt7a,Spry4,Dlk1,Efnb1,Tacr3,Rit1,Hdac8,Prok2,Prokr2,Tfap2b,Atn1,Amer1,Nfix,Mab21l1,Pacs1,Kmt2a,Gne,Sos1,Smpd4,Alg12,Pik3cd,Kdm6b,B3glct,Fras1,Rasa2,Zc4h2,Nelfa,Cilk1,Cpt2,Alg9,Sox6,Sos2,Wdr37,Mras,Pigt,Kiss1r,Cspp1,Dhcr7,Antxr1,Ppp2r5d
3425	GOBP_INHIBITORY_POSTSYNAPTIC_POTENTIAL	0.0375204	0.300278	-0.612257	-1.56744	183	13	Npas4,Ntsr1,Insyn2a,Nlgn3,Grik2,Chrna4
10347	Gemma_GSE73798_Molecular_profile_of_ketamine_in_comparison_to_memantine_and_phencyclidyne_and_other_psychotropic_drugs_[mouse_hippocampus]_timepoint_2.hours_Down	0.0377541	0.301815	0.547858	1.5514	194	20	Dbp,Cirbp,Ciart,Rab34,Usp2,Ifitm1,Hddc2,Get4,Nr1d1,Cryl1
2710	GOBP_NEGATIVE_REGULATION_OF_CELL_CYCLE	0.0377702	0.301815	-0.246546	-1.2058	165	502	Btg2,Dusp1,Nr4a1,Zfp36l1,Cdc6,Sox2,Plk3,Gadd45a,Ern2,Lif,Zfp36l2,Hhex,Insm1,Klf4,Chek2,Brinp3,Plk5,Pml,Rprm,Tnfaip3,Cry1,Bard1,E2f6,Neurod1,Mdc1,Il12b,Xrcc3,Kmt2e,Dact1,Cdk5rap2,Chmp4c,Susd2,Taok3,Sox4,Map2k6,Thbs1,Zwilch,Rassf1,Tom1l1,Nek11,Cnot4,Smad3,Timeless,Cdc14a,Wnt10b,Kif20b,Pttg1,Pcgf6,Msh2,Mdm1,Ppp1r13b,Irf1,E2f8,Prox1,Cdc5l,Cdc7,Rrm2,Nr2f2,Abl1,Hpgd,Pou4f1,Ccp110,Ep300,Pdcd4,Plk1,Casp3,Gmnc,Aurkb,Kank2,Usp28,Tmem67,Phc3
6679	HP_ABNORMAL_CONJUGATE_EYE_MOVEMENT	0.0378289	0.302053	-0.229779	-1.16447	160	810	Kcnj13,Myod1,Ascl1,Sox2,Grk1,Col8a2,Abcc8,Rho,Pou3f4,Pomt1,Vsx1,Slc39a8,Gli1,Pik3r5,Lmx1b,Fgfrl1,Slx4,Mkrn3,Dll4,Fa2h,Lrrc32,Plxnd1,Arx,Ptch1,Dlk1,Ahcy,Bcorl1,Efnb1,Tgif1,Nkx6-2,Rit1,Hdac8,Acadsb,Vldlr,Gabrd,Mef2c,Slc16a2,Slc12a6,Sall2,Dpf2,Twist1,Prokr2,Tfap2b,Col6a1,Kmt2e,Il1rapl1,Bbs1,Dact1,Fancb,Vps13a,Sox4,Zic2,Gria4,Bcor,Irf2bpl,Cc2d2a,Tbx1,Cacna2d2,Tcof1,Smad3,Jag1,Erf,Syt2,Bbs9,Nfix,Tmem98,Mab21l1,Dnmbp,Pacs1,Grhl2,Baz1b,Kmt2a,Sos1,Flii,Gtf2ird1,L2hgdh,L1cam,Aebp1,Kdm5c,Scn8a,Sall1,Col4a1,Slc35c1,Lig4,Ep300,Pax6,Alg6,Bloc1s3,Dcn,Fktn,Sin3a,Kdm6b,Med12,Aldh18a1,Fcsk,Frmd4a,Tmem67,Cabp4,Rasa2,Dll1,Ntng1,Eogt,Sufu,Ap1s2,Bptf,Slc19a3,Dvl3,Slc13a5,Dse,Prss56,Ror2,Myo5a,Col11a1,Traf3ip1,Zc4h2,Myo9a,Ccdc28b,Nelfa,Foxc1,Krt25,Gas1,Mtor,Kcnc3,Pomk,Polr3a,Cep120,Fancg,Gtf2i,Dhcr24,Abcb7,Gli2,Pde4d,Wars2,Iqsec2,Ncapg2,Mn1,Alg9,Alx3,Piezo2,Sos2,Mid2,Tctn1,Hps6,Taco1,Tbx4,Sec23a,Tctn2,Tbc1d23,Frmpd4,Mras,Pigt,Notch1,Dpp6,Phf21a,Rspry1,Cspp1,Dock6,Dhcr7,Antxr1,Hibch,Ppp2r5d,Rreb1,Mks1,Deaf1,Tgfbr2,Phip,Cdh3,Trip11,Tbl1xr1,Smarcd1,Akt1,Tubgcp4,Satb2,Rpgrip1l,Osgep,Inpp5e,Apc2,Fgfr2,Arhgef2,Mapk8ip3,Rab11b,Slc2a10,Kif21a,Bcl11a,Dock3,Dkc1,Pde6d,Rpl31,Ankrd11,Rps15a,Gjc2,Specc1l,Apc,Pigq,Shoc2,Taf2,Ngly1,Six3,Kidins220,Gja1,Gfpt1,Nipbl,Inpp5k,Uba1,Telo2,Coq8a,Tgfb3,Yy1,Aff4,Snip1,Abhd5,Disp1,Auts2,Iars2,Polg,Cplx1,Hspd1,Trmt1,Fli1,Kdm5b,Smc1a,Hecw2,Gba,Dpagt1,Alg11,Adarb1,Smarce1,Hps5,Dhx37,Cldn19,Tbl2,Ofd1,Tyr,Pah,Ercc2,Unc80,Ercc3,Cdk8,Ric1,Rad51,Trio,Med25,Trim37,Atp6v0a2,Tcf4,Uty,Rfwd3,Srcap,Dcc,Fgf14,Cntnap2,Rere,Pogz,Fancl
2017	GOBP_ADHERENS_JUNCTION_ASSEMBLY	0.0379043	0.302423	0.652332	1.57887	190	11	Ramp2,Tbcd,Jam3,Actb,Hipk1,Zfp703,Smad7,Dlg5
1473	GOBP_METENCEPHALON_DEVELOPMENT	0.0380285	0.303182	-0.359121	-1.38809	178	85	Ascl1,Gli1,Wnt7a,Ttll1,Sema4c,Sstr2,Neurod1,Otx1,Prox1,Abl1,Dll1,Klhl1,Lrp6,Atp7a,Smo,Foxc1,Ptbp2,Crkl,Gli2,Scn5a,Naglu,Herc1,Hap1,Ncstn,Rpgrip1l,Agtr2
4325	GOBP_REGULATION_OF_EXTRACELLULAR_MATRIX_ASSEMBLY	0.038105	0.303524	-0.585627	-1.55557	184	15	Emilin1,Has2,Sox9,Smad3,Clasp1,Phldb2,Notch1,Antxr1,Phldb1
2588	GOBP_MITOTIC_G1_S_TRANSITION_CHECKPOINT	0.0381584	0.303524	-0.401829	-1.44893	183	57	Btg2,Plk3,Gadd45a,Chek2,Plk5,Pml,Sox4,Cnot4,E2f8
4891	GOCC_PODOSOME	0.0381617	0.303524	-0.491404	-1.51128	185	27	Adam8,Tjp1,Bin2,Ptpn12,Vcam1,Sh3pxd2a,Sh3pxd2b,Arhgef5,Palld,Afap1l1
6597	HP_MACROTIA	0.0381877	0.303524	-0.290942	-1.28831	176	199	Colec10,Tbx22,Itga3,Ptch1,Rbmx,Bcorl1,Adamtsl1,Hdac8,Slc16a2,Slc12a6,Rhobtb2,Dpf2,Kmt2e,Rdh11,Zic2,Gria4,Cit,Jag1,Pacs1,Baz1b,Kmt2a,Gtf2ird1,Trps1,Aebp1,Kdm5c,Sall1,Snap29,Prune1,Sin3a,Kdm6b,Aldh18a1,Tprkb,Ntng1,Wdr4,Ap1s2,Ppp1r15b,Bptf,Pclo,Dse,Kcnn3,Cep120,Gtf2i,Gli2,Iqsec2,Alg9,Sox6,Piezo2,Mid2,Dennd5a,Tbc1d23,Herc1,Mbtps1,Polr1a,Phip,Tbl1xr1,Akt1,Osgep,Fgfr2,Slc2a10,Dock3,Ankrd11,Gria3,Shoc2,Nipbl,Uba1,Bscl2,Brwd3,Trmt1,Gpr101,Smc1a,Hecw2,Psmb8,Tbl2,Phf6,Trio,Uty,Man1b1,Pqbp1,Setd5,Otud6b,Ezh2,Man2b1
6346	GOMF_MODIFICATION_DEPENDENT_PROTEIN_BINDING	0.0383632	0.304606	-0.3229	-1.34528	179	131	L3mbtl1,Cbx2,Pml,Tnfaip3,Dpf2,Kmt2e,Uhrf1,Baz2a,Dnajb2,Kmt2a,Mindy2,Taf7,Ing1,Ide,Brd9,Rbbp5,Ing2,Bptf,Morc3,Tab2,Eps15,Optn,Ncapg2,Cxxc1,Pygo1,Zranb3,Rad18,Msh6,Babam2,Pwp1,Msl3,Phf13,Zbtb1,Kdm7a,Phip
367	GOBP_OUTFLOW_TRACT_SEPTUM_MORPHOGENESIS	0.0383822	0.304606	-0.530754	-1.53655	185	21	Rarb,Tbx1,Smad6,Nrp2,Eng,Robo2,Gata6,Tgfbr2,Fgfr2,Zfpm2
8527	HP_APLASIA_HYPOPLASIA_OF_THE_EAR	0.0384944	0.305264	-0.333778	-1.35611	179	114	Cdc6,Edn1,Pomt1,Dlk1,Hdac8,Gli3,Gabrd,Twist1,Dact1,Fancb,Tcof1,Amer1,Nfix,Zfp462,Sall1,Six5,Slc35c1,Stag2,Fktn,Med12,B3glct,Chuk,Plcb4,Bptf,Nelfa
9129	HP_PERISYLVIAN_POLYMICROGYRIA	0.0385408	0.3054	-0.521321	-1.52624	186	22	Ptch1,Tgif1,Zic2,Dll1,Gas1,Mtor,Gli2,Srpx2,Mapk8ip3,Six3,Disp1
3579	GOBP_NEGATIVE_REGULATION_OF_WOUND_HEALING	0.0386093	0.305711	0.400772	1.43051	200	58	Serpine1,Apoh,Wfdc1,Tnf,Prkcd,Ubash3b,Plaur,Plau,Tspan8,Gp1ba,Pdgfb,Cldn3,Alox5,Klkb1,Plg,Serpinf2,Myoz1
10252	Gemma_GSE102965_Learned_Helplessness_Regulates_Synapse_Related_LncRNAs_in_Mouse_Hippocampus_treatment_learned.helplessness.training_Up	0.0386523	0.305819	-0.56016	-1.5372	186	17	Luzp1,Nefh,Ccpg1,Klhl24,Stip1,Zfp334,Ccdc186,Dnajc3
6015	GOMF_PROTEIN_TYROSINE_KINASE_ACTIVATOR_ACTIVITY	0.0387822	0.305983	0.57914	1.5448	199	16	Alkal2,Ghrl,Grem1,Egf,Angpt4,Ccl5,Abi1
84	GOBP_LUTEINIZATION	0.0387828	0.305983	0.66297	1.56587	194	10	Inhba,Gdf9,Ptprn,Fzd4,Pdgfra
9811	FAN_EMBRYONIC_CTX_BRAIN_MYELOID	0.0387964	0.305983	0.347505	1.3694	204	100	Cd300e,Nfkbia,Timp1,Fgr,Txnip,C5ar1,Hcst,S100a6,Anxa2,Klf13,Cotl1,Tnfaip2,Plaur,Cd48,Vcan,Vim,Cebpb,Pram1,Efhd2,Emp3,Itgax,Dok2,Ptgs2,Aip,Lsp1,Lgals1,S100a10
2481	GOBP_BLOOD_VESSEL_ENDOTHELIAL_CELL_MIGRATION	0.038806	0.305983	-0.342316	-1.3722	181	105	Nr4a1,Fgfbp1,Gadd45a,Nr2e1,Kdr,Klf4,Angpt2,Sox18,Dll4,Hspb1,Prcp,Mef2c,Angpt1,Sirt1,Thbs1,Adam17,Map2k3,Sh3bp1,Gpld1,Hdac9,Abl1,Vegfc,Ets1,Vegfa,Efnb2,Nfe2l2,Cdh5,Slit2,Ptk2b,Alox12,Cd40,Map2k5,Pik3r3
8554	HP_FOOT_DORSIFLEXOR_WEAKNESS	0.0388574	0.305983	-0.393973	-1.44287	184	62	Egr2,Lrsam1,Fa2h,Hspb1,Mme,Cryab,Dnajb2,Gne,Lmna,Mfn2,Aldh18a1,Cox20,Gdap1,Sacs
5878	GOMF_TRANSFERASE_ACTIVITY_TRANSFERRING_HEXOSYL_GROUPS	0.038864	0.305983	0.317414	1.32779	207	145	Lfng,Galnt15,B3gnt3,Galnt5,B3galt5,Galnt9,B3galt6,B3galt4,Sdf2l1,A4galt,Ext1,Ostc,Fut2,Galnt18,B4galt1,B3gnt2,Colgalt2,B4galnt3,Stt3b,Chpf,A4gnt,B3gnt8,Fut7,Galnt14,Piga,Pigp
7818	HP_ABNORMAL_PERIPHERAL_MYELINATION	0.0388783	0.305983	-0.357785	-1.38293	182	85	Egr2,Sox10,Fa2h,Ngf,Slc12a6,Mme,Vps13a,Lmna,Mfn2,Dnmt1,Tprkb,Gnb4,Gdap1,Dcaf8,Sacs,Gcdh,Abca1,Scn9a,Fgd4,Arsa,Dnm2,Kcnj10,Fam126a
3215	GOBP_CARTILAGE_DEVELOPMENT	0.0389358	0.306205	-0.309432	-1.31804	179	154	Ccn1,Edn1,Col1a1,Wnt7a,Sox9,Axin2,Hes5,Bmp1,Prrx1,Rarg,Csgalnact1,Osr1,Bgn,Gli3,Chsy1,Mef2c,Serpinh1,Frzb,Rarb,Msx1,Dlx2,Smad3,Zfp219,Wnt10b,Efemp1,Wnt2b,Bbs2,Trps1,Gpld1,Epyc,Cnmd,Smad1,Stc1,Wnt9a,Ccn4,Lrp6,Ror2,Atp7a,Col11a1,Sulf1,Loxl2
4960	GOCC_DYNACTIN_COMPLEX	0.0389713	0.306254	0.633643	1.56179	196	12	Acta1,Actg2,Actl9,Acta2,Dctn3,Dctn6,Dctn2,Actl10,Actr10
1429	GOBP_PALLIUM_DEVELOPMENT	0.0390192	0.306399	-0.318756	-1.33638	182	138	Btg2,Ascl1,Nr2e1,Col3a1,Th,Ezh1,Arx,Uba6,Lef1,P2ry12,Gli3,Pou3f2,Neurod1,Dlx1,Dlx2,Dixdc1,Bbs2,Prox1,Hsd3b2,Hsd3b3,Wdr62,Casp3,Kdm6b,Atat1,Lrp6,Slit2,Smo,Tacc2,Cep120,Crkl
2105	GOBP_ENDOCRINE_SYSTEM_DEVELOPMENT	0.0390708	0.306573	-0.354823	-1.38916	184	91	Ascl1,Sox2,Gli1,Sox9,Insm1,Arntl,Drd2,Cdh1,Nkx2-2,Aldh1a2,Nkx6-2,Pou3f2,Neurod1,Sox4,Tbx1,Msx1,Smad3,Sall1,Pax6,Ets1,Dll1,Creb1,Smo,Crkl,Arid5b,Gli2,Mapk3,Bak1,Mdk,Gata6,Cited2,Nkx2-1,Akt1,Anxa1,Clock
6258	GOMF_MOLECULAR_TRANSDUCER_ACTIVITY	0.0391284	0.306795	-0.229776	-1.16189	166	784	Tnfrsf25,Vdr,Gpr6,Lpar5,Cysltr2,Gpr35,Ptgdr,Nr2e1,Il17re,Abcc8,Hjv,Gpr17,Gpr139,Tshr,Rho,Npy2r,Cd93,Npy1r,Tlr3,Chrm4,Adrb1,Ntsr1,Kdr,Rorb,Nr3c1,Celsr1,Mrgpre,Rxfp2,Gpr12,Tnfrsf8,Mrgprf,Folr1,Fgfrl1,Drd2,Qrfpr,Gpr61,Btn1a1,Gpr37,Erbb3,Vipr2,Ptger3,Plxnd1,Ednra,Esrrb,Cry1,Ptch1,Nr4a3,Adgrg6,Itga4,Il17rb,Glra3,Crhr1,Epha6,Sstr2,Gucy1a1,Tacr3,Htr1d,Unc5b,Chrna6,Lef1,Cckbr,P2ry12,Vldlr,Gabrd,Tnfrsf19,Hrh1,Gpr161,Htr3a,Glp2r,Cd200r1,Il12b,Ifnar2,Prokr2,Jmjd6,Gpr183,Npr1,Lgr4,Hcar1,Npsr1,Unc5d,Gria4,Ephb3,Edar,Gpr75,Aplnr,Lpar2,Csf3r,Cry2,Il13ra1,P2rx2,Ddr1,Lgr6,Gabra2,Ccr5,Tacr2,Nfam1,Cntnap1,Ly96,Lepr,Zfp219,Il17rd,Tmem123,Adrb2,Pdgfrb,Chrm3,Cd36,Efemp1,Il10ra,Ptgfr,Tnfrsf10b,Osmr,Chrnb2,Cr2,Gria2,Fcrla,Epha3,Adora2b,Erbb2,L1cam,Insrr,Cd72,Gpr1,Esrrg,Ptger1,Thbd,Nod1,Ifnar1,Flt3,Hpgd,Rgma,Hrh2,Gucy2c,Avpr1a,Nrp2,Htr2c,Cxcr4,Epha8,Galr1,Gpr4,Grik1,Gpr45,Gpr50,Clec1b,Tlr5,Met,Sostdc1,Lrp6,Ghr,Vipr1,Ednrb,Lmbr1,Fzd5,Ackr3,Chrm1,Ccr9,Gpr176,Abca1,Lgr5,Ror2,Tek,Glra2,Gabrb2,Il10rb,Smo,Gcgr,Gabra4,Il27ra,Grm4,Pkd2l1,Epha7,Ramp1,Cysltr1
3611	GOBP_REGULATION_OF_TYPE_B_PANCREATIC_CELL_PROLIFERATION	0.0392039	0.307156	-0.656586	-1.57028	194	10	Nr4a1,Sgpp2,Nr4a3,Sfrp1
933	GOBP_DEOXYRIBONUCLEOSIDE_TRIPHOSPHATE_METABOLIC_PROCESS	0.0392462	0.307257	0.590771	1.54849	201	15	Ada,Dctpp1,Nudt15,Nudt16,Dguok,Dut,Ak9,Itpa
8911	HP_ABNORMALITY_OF_MOUTH_SHAPE	0.0393343	0.307716	-0.294703	-1.29307	181	189	Abcc8,Colec10,Fgfrl1,Mkrn3,Plxnd1,Dlk1,Sc5d,Hdac8,Mef2c,Slc16a2,Igf2,Tfap2b,Il1rapl1,Atn1,Tbx1,Erf,Nfix,Pacs1,Kmt2a,Flii,Sin3a,Med12,Kcnk9,Wdr4,Ap1s2,Ppp1r15b,Lmbr1,Dvl3,Pclo,Ror2,Zc4h2,Nelfa,Ccdc88a,Mtor,Polr3a,Stac3,Pde4d,Ogt,Iqsec2,Ncapg2,Dennd5a,Wdr37,Pigt,Phf21a,Msl3,Ppp2r5d,Deaf1,Smarcd1,Akt1,Pus7,Ess2,Inpp5e,Dis3l2,Gria3,Pigq,Nipbl,Uba1,Telo2,Aff4,Cplx1,Nova2,Smc1a,Gba,Dhx37,Ercc2,Unc80,Tcf4,Srcap,Pogz
1732	GOBP_NEGATIVE_REGULATION_OF_RESPONSE_TO_EXTERNAL_STIMULUS	0.0393744	0.307799	0.278607	1.26864	213	285	Ghrl,Serpine1,Tnfaip6,Apoh,Adcyap1,Nlrp6,Wfdc1,Cartpt,Cnr2,Sema3g,Grem1,Tnf,Nbl1,Prkcd,Ada,Apoa1,Sema4b,Ptgis,Htra1,Gpatch3,Ccl12,Ubash3b,Plaur,Plau,Nenf,Selenos,C5ar2,Git1,Klk8,Havcr2,Ghsr,Nucb2,Nt5e,Tspan8,Gp1ba,Nlrp3,Pdgfb,Cldn3,Alox5,Kremen1,Klkb1,Plg,Smpdl3b,Fem1a,Serpinf2,Tyro3,Myoz1,Drd1,Il20rb,Pbk,Tarbp2,Cck,Il4,Cactin,Nr1d1,Tkfc,Npff,C1qtnf3,A2m,Fgf2,Foxp3
8101	HP_ABNORMAL_MAGNESIUM_CONCENTRATION	0.0394175	0.307905	0.534234	1.54661	202	22	Slc12a3,Egf,Cldn10,Plvap,Trpm6,Foxp3,Ap2s1
9595	HP_OVARIAN_NEOPLASM	0.0395421	0.308454	-0.406904	-1.45063	189	54	Sox9,Chek2,Cdh1,Ptch1,Bard1,Msh2,Idh1,Lmna,Map3k1,Sufu,Rad51d,Palld,Prkn,Wwox,Msh6,Tgfbr2,Mdm2,Akt1,Fgfr2,Zfpm2,Rad50,Rela,Fli1,Dmpk,Dhx37,Rad51,Wrn
3499	GOBP_TRACHEA_DEVELOPMENT	0.0395469	0.308454	-0.58325	-1.54925	191	15	Sox9,Rarg,Lef1,Foxf1,Lrp6,Mapk3,Tgfbr2
7956	HP_DIFFICULTY_STANDING	0.0396285	0.308859	-0.569071	-1.53767	191	16	Vdr,Abcc8,Cyp27b1
7873	HP_ABNORMAL_BONE_STRUCTURE	0.039688	0.308934	-0.239566	-1.18824	172	593	Fos,Vdr,Gnrh1,Dusp6,Nab2,Gpr35,Col3a1,Hjv,Col1a1,Avp,Slc39a8,Wnt7a,Alpl,Sox9,Sox10,Kl,Car2,Fgfrl1,Slx4,Chek2,Mkrn3,Spry4,Bmp1,Dll4,Galns,Mmp14,Ptch1,Mmp2,Dlk1,Tent5a,Sc5d,Tacr3,Ndnf,Bgn,Gli3,Cyp27b1,Serpinh1,Tert,Cdh23,Prok2,Prokr2,Wdr19,Cdk5rap2,Fancb,Col5a1,Cep164,Stat6,Fkbp14,Sp7,Tcof1,Cit,Fbn2,Amer1,Smad3,Il17rd,Nfix,P3h1,Pdgfrb,Fam111a,Idh1,Baz1b,Col9a3,Asah1,Dnajc21,Gtf2ird1,Creb3l1,Trps1,Hsd3b2,Tjp2,Aebp1,Lmna,Hsd3b3,Atp7b,Map3k1,Inppl1,Lamc2,Wdr62,Hpgd,Pik3cd,Aldh18a1,Plekhm1,Dync2i1,Tmem67,Fah,Sh3pxd2b,Hsd3b7,Hnrnpa2b1,Ift122,Sufu,Hgd,Lrp6,Sfrp4,Vps35l,Flnb,Iqcb1,Atp7a,Traf3ip1,Pde11a,Nelfa,Dcaf17,Zfp469,Polr3a,Scn9a,Fancg,Gtf2i,Tcirg1,Dhcr24,Fam20c,Wwox,Gli2,Naglu,Knl1
3701	GOBP_REGULATION_OF_MICROTUBULE_CYTOSKELETON_ORGANIZATION	0.0397012	0.308934	-0.325065	-1.34289	185	124	Hspa1b,Hspa1a,Rock1,Mapk15,Trim36,Map6,Cdk5rap2,Chmp4c,Nav3,Tpx2,Rassf1,Numa1,Dixdc1,Epha3,Bora,Mid1ip1,Abl1,Prune1,Plk1,Atat1,Clasp1,Met,Chmp1b,Gpsm2,Bicd1,Cep97,Rassf7,Cdh5,Traf3ip1,Togaram1,Phldb2,Spag5,Cep70,Phldb1,Nin,Atxn7,Apc2,Chmp2a,Arhgef2,Camsap1,Apc,Prkaa2,Clasp2,Slc39a12,Senp6,Stmn2,Stmn1,Gnai1,Parp3,Vps4b,Cyld,Tubb4a,Pkd1,Map6d1,Gsk3b,Map1a,Prkaa1
2832	GOBP_REGULATION_OF_CENTROSOME_CYCLE	0.0397269	0.308934	-0.437433	-1.46681	191	40	Sirt1,Xrcc3,Cdk5rap2,Chmp4c,Mdm1,Chordc1,Tmem67,Chmp1b,Kat2b,Nat10,Cep120
10399	Gemma_GSE60303_Genome-wide_analysis_of_stress-exposure-associated_and_exposure-related_individual_differences_associated_hippocampus_gene_expression_in_males_and_females._phenotype_minimal.response.to.predator.scent.stress_Up	0.0397803	0.309058	0.379289	1.40365	209	70	Acta1,Zfp428,Ostc,Fkbpl,Mrto4,Snrpa1,U2af1l4,Pbdc1,Timm13,Tmed9,Rplp0,Mnat1,Rab24,Ndufv2,Klhl29,Dnajc18,Rpsa,Sgca,Coa7,Exosc5,Ssbp4,Ufc1,Rhot2,Hpf1,Ncln,Hagh,Ythdf2,Kdelr1,Stk38l,Pmm1,Mgat4b,Dele1,Psmc3
5351	GOCC_CILIARY_BASE	0.039802	0.309058	-0.483183	-1.49784	192	28	Gli1,Gli3,Enkd1,Dync2i1,Sufu,Traf3ip1,Cilk1,Fank1,Ttc26,Gli2,Prkar2b,Prkacb
9007	HP_SHORT_DIGIT	0.0399098	0.309547	-0.250271	-1.2113	176	450	Mycn,Tbx22,Gli1,Sox9,Fgfrl1,Slx4,Dll4,Plxnd1,Arx,Ptch1,Dlk1,Csgalnact1,Bcorl1,Efnb1,Rit1,Hdac8,Bgn,Gli3,Gabrd,Chsy1,Igf2,Dpf2,Twist1,Tfap2b,Kmt2e,Il1rapl1,Bbs1,Wdr19,Lmnb2,Sox4,Rdh11,Bcor,Tbx1,Rab23,Nek1,Jag1,Erf,Camk2g,Bbs9,Nfix,Pdgfrb,Fto,Fam111a,Kmt2a,Adamts17,Asah1,Sos1,Flii,Trps1,Ift140,Kdm5c,Lmna,Inppl1,Slc35c1,Lig4,Pik3cd,Sin3a,Med12,Pigk,B3glct,Dync2i1,Tmem67,Rasa2,Ntng1,Eogt,Sh3pxd2b,Ift122,Sufu,Ghr,Bptf,Vps35l,Flnb,Dvl3,Ror2,Atp7a,Ptchd1,Col11a1,Ttc21b,Kcnn3,Ccdc28b,Nelfa,Cilk1,Mtor,Cep120,Crkl,Fam20c,Pde4d,Iqsec2,Alx3,Sos2,Mid2,Obsl1,Npr2,Pigb,Frmpd4,Mras,Notch1,Cep55,Gata6,Mbtps1,Rspry1,Cited2,Cspp1,Dock6,Dhcr7,Pcyt1a,Deaf1,Tgfbr2,Ccdc22,Ift80,Nin,Bbs4,Trip11,Tbl1xr1,Smarcd1,Akt1,Stambp,Prkacb,Fgfr2,Agtr2,Usf3,Zfpm2,Cog4,Dock3,Pde6d,Rpl31,Rps15a,Specc1l,Vac14,Apc,Pigq,Shoc2,Tspan7,Gja1,Nipbl,Inpp5k,Telo2,Adamts2
576	GOBP_NEUTRAL_LIPID_METABOLIC_PROCESS	0.0399243	0.309547	0.344539	1.36248	210	102	Mfsd2a,Apoh,Lpin3,Pnpla2,Thrsp,Slc27a5,Apoa1,Gnb3,Pik3cg,Rgn,Liph,Sorl1,Lipg,Dgkk,Dgkz,Lipe,Agpat5,Fbxw7,Ctdnep1,Cpt1a,Mboat7,C3,Pnpla3,Slc27a1,Apoa2,Lmf1,Pgs1,Mgll,Lypla2,Apobr,Ptpn11,Fabp4,Gk5,Fabp5,Apob
1980	GOBP_ERYTHROCYTE_HOMEOSTASIS	0.0400511	0.310202	-0.349335	-1.38027	187	96	Hspa1b,Zfp36l1,Hspa1a,Alas2,Tal1,Tmod3,Arid4a,Jmjd6,Kmt2e,Ptpn2,Zfp36,Adar,Casp3,Ets1,Vegfa,Ankrd54,Ufl1,Trim10,Ncapg2,Acvr2a,Rcor1,Dmtn,Klf1,Stat5b,Smad5,Hif1a,Hcls1,Inha,Klf2,Hmox1
383	GOBP_CARDIAC_CHAMBER_DEVELOPMENT	0.0400682	0.310202	-0.321879	-1.34102	187	131	Ccn1,Tbx6,Adamts1,Npy2r,Dll4,Plxnd1,Adgrg6,Mef2c,Maml1,Rarb,Sox4,Tbx1,Foxf1,Smad6,Jag1,Luzp1,Grhl2,Sos1,Prox1,Ppp1r13l,Sall1,Pou4f1,Nrp2,Sufu,Tek,Col11a1,Slit2,Smo,Myh6,Foxc1,Eng,Scn5a,Robo2,Notch1,Tnni3,Gata6,Cited2,Tgfbr2,Trip11,Hey2,Matr3,Fgfr2,Dctn5,Hif1a,Zfpm2
6805	HP_ABNORMALITY_OF_THE_RIBS	0.0401046	0.310253	-0.278765	-1.26689	183	245	Vdr,Tbx6,Cdc6,Sox2,Col1a1,Wnt7a,Alpl,Sox9,Lmx1b,Fgfrl1,Galns,Ptch1,Dlk1,Tent5a,Tgif1,Bgn,Gli3,Gabrd,Cyp27b1,Serpinh1,Wdr19,Dact1,Zic2,Foxf1,Nek1,Amer1,Jag1,Mtmr14,P3h1,Chrm3,Fam111a,Kmt2a,Dnajc21,Gns,Creb3l1,Arsb,Ift140,Lmna,Sall1,Inppl1,Alg12,Dync2i1,Dll1,Ift122,Sufu,C2cd3,Flnb,Ror2,Atp7a,Col11a1,Ttc21b,Smo,Nelfa,Gas1,Polr3a,Cep120,Tcirg1,Gli2,Naglu
339	GOBP_POSITIVE_REGULATION_OF_INFLAMMATORY_RESPONSE_TO_ANTIGENIC_STIMULUS	0.040175	0.3104	0.661286	1.5619	201	10	Lta,Tnf,C3,Cd28,Ccr7,Btk,Park7
5490	GOMF_TRANSCRIPTION_COREGULATOR_ACTIVITY	0.0401976	0.3104	-0.253293	-1.21638	178	410	Btg2,Hspa1b,Nab2,Hspa1a,Zfp366,Trim62,Calcoco1,Siah2,Mak,Bcl9l,Ezh1,Tox3,Dnajb1,Rcor2,Lmo2,Maml1,Usp21,Wwtr1,Kmt2c,Dpf2,Sfmbt2,Sirt1,Bclaf3,Atn1,Irf2bp2,Taf6l,Pprc1,Cbfb,Ripk3,Bcor,Irf2bpl,Bcl9,Ncoa3,Rrp1b,Runx1t1,Dyrk1b,Med31,Sfr1,Spen,Tob1,Kmt5a,Ppp1r13l,Med11,Lpin1,Hdac9,Hcfc2,Abl1,Ep300,Ajuba,Brd8,Sin3a,Med12,Dcaf6,Pkn1,Bclaf1,Taf12,Tada2a,Sufu,Kat2b,Arid5a,Kdm2a,Trerf1,Nmi,Cbfa2t3,Trim25,Lmcd1,Prkn,Arid5b,Wwox,Sirt6,Mid2,Notch1,Rcor1,Mta3,Cited2,Pxn,Kdm7a,Mier3,Ppargc1b,N4bp2l2,Pias2,Birc2,Trip11,Tbl1xr1,Smarcd1,Niban2,Kdm3a,Atxn7l3,Bend6,Ciita,Arid3a,Actn1,Zfpm2,Ankrd1,Prmt5,Hdac1,Ncoa7,Pmf1,Taf6,Med10,Hdgfl2,Psmd9,Zmynd11,Ss18,Gon4l,Nrg1,Atf7ip,Mycbp,Smarcc1,Akirin1,Kdm5b,Casp8ap2,Smarce1,Smarcd2,Btg1,Tacc1,Hdgf,Nupr1,Psmc3ip,Tle6,Pias4,Ccar2,Trim37,Phf10,Tle2,Rsf1,Srcap,Btaf1,Rere
9339	HP_ABNORMAL_UTERUS_MORPHOLOGY	0.0402128	0.3104	-0.337098	-1.358	188	108	Nab2,Col3a1,Frem2,Col1a1,Hnf1b,Axin2,Slx4,Cdh1,Ptpn12,Rarb,Dact1,Fancb,Col5a1,Stat6,Flcn,Smad3,Msh2,Dlc1,Sall1,Ep300,Cxcr4,Dync2i1,Fras1
9521	HP_ABNORMALITY_OF_THE_AXILLARY_HAIR	0.0402477	0.31044	-0.461631	-1.4886	194	33	Gnrh1,Dusp6,Sox9,Spry4
7764	HP_FEMORAL_BOWING	0.0404708	0.31193	-0.442898	-1.47091	195	38	Vdr,Col1a1,Wnt7a,Sox9,Tent5a,Cyp27b1,P3h1,Dync2i1,Col11a1,Rspry1,Pcyt1a,Polr1a,Scarf2,Fgfr2
4123	GOBP_NEURON_PROJECTION_GUIDANCE	0.0405229	0.312066	-0.277914	-1.26613	185	249	Egr2,Mypn,Boc,Dlx5,Gab1,Plxnd1,Sema6a,Arx,Ptch1,Sema4c,Epha6,Efnb1,Cntn6,Unc5b,Vldlr,Gli3,Gdnf,Pdlim7,Sema6d,Cxcl12,Sema4g,Unc5d,Ntn4,Ephb3,Cntn4,Lgr6,Vasp,Efna2,Sos1,Epha3,Erbb2,L1cam,Lrtm2,Lamc2,Mapk7,Nrp2,Cxcr4,Pik3cd,Epha8,Dok4,Mycbp2,Sema4f,Vegfa,Efnb2,Chl1,Sptbn5,Grb10,Slit2,Smo,Foxd1,Nrcam,Palld,Epha7,Ephb2,Gli2,Mapk3,Plxnb2
4026	GOBP_REGULATION_OF_KIDNEY_DEVELOPMENT	0.0405517	0.312066	-0.515504	-1.52619	196	23	Sox9,Six4,Osr1,Gdnf,Lgr4,Wnt2b,Sox8,Vegfa,Smo,Foxd1
7766	HP_TIBIAL_BOWING	0.0406237	0.312066	-0.488667	-1.50286	197	27	Vdr,Col1a1,Sox9,Dlk1,Cyp27b1,P3h1
4394	GOBP_NEGATIVE_REGULATION_OF_CELL_CYCLE_PHASE_TRANSITION	0.0406311	0.312066	-0.28615	-1.27975	187	216	Btg2,Dusp1,Zfp36l1,Cdc6,Plk3,Gadd45a,Zfp36l2,Klf4,Chek2,Plk5,Pml,Xrcc3,Dact1,Cdk5rap2,Chmp4c,Susd2,Taok3,Sox4
8143	HP_ABNORMALITY_OF_THE_SYNOVIA	0.040638	0.312066	-0.273668	-1.26014	185	275	Col3a1,Colec10,Col1a1,Pomt1,Wnt7a,Sox9,Fgfrl1,Slx4,Ptch1,Mmp2,Csgalnact1,Tgif1,Hdac8,Bgn,Gli3,Col6a1,Fancb,Col5a1,Zic2,Selenon,Rab23,Smad3,Syt2,Nfix,Myo18b,Chrm3,Kmt2a,Col9a3,Dnajc21,Arsb,Aebp1,Lmna,Chd4,Inppl1,Stag2,Aldh18a1,Dync2i1,Dll1,Flnb,Dvl3,Atp7a,Zc4h2,Myo9a,Smo,Gas1,Zfp469,Polr3a,Cep120,Fancg,Gli2,Slc35a3,Il6st,Alg9,Piezo2,Myh8,Obsl1,Tbx4,Cspp1,Dhcr7,Ppp2r5d,Polr1a,Tgfbr2,Vps33a,Trip11,Akt1,Osgep,Fgfr2,Slc2a10,Serpinf1,Fbln5,Col5a2,Rps15a,Slc6a9,Vac14,Apc,Ngly1,Six3,Gja1,Nipbl,Inpp5k,Telo2,Adamts2,Ufsp2,Aff4,Disp1,F8,Fhl1,Iars2,Cplx1,Fli1,Slc35d1,Smc1a,Pycr1,Hacd1,Ofd1,Fkbp10,Rad51,Atp6v0a2,Uty,Rfwd3,Smarcal1,Fancl,Agrn,Setd5,Klhl41,Map3k20
9778	DropViz_HC_Neuron_Subiculum_Slc17a6_cluster-markers.csv	0.0406808	0.312165	-0.430487	-1.46554	195	43	Egr1,Sec14l3,Pcdh11x,Dkk2,Tacr3,Cckbr,Hrh1,Zmat4,Dpp10,Unc5d
3750	GOBP_HISTONE_H3_DEACETYLATION	0.0407993	0.312845	-0.542265	-1.5275	195	19	Per1,Hdac8,Sirt1,Sirt2,Hdac9,Sirt6,Hdac11,Hdac1,Hdac5,Hdac7,Elk4,Sfpq
1762	GOBP_ALANINE_TRANSPORT	0.040858	0.313065	-0.594349	-1.55131	199	14	Slc6a14,Slc38a5,Slc7a8
6456	HP_RENAL_AGENESIS	0.0409081	0.31309	-0.318219	-1.33131	190	137	Dusp6,Frem2,Hnf1b,Sox10,Spry4,Ptch1,Tgif1,Tacr3,Ndnf,Gli3,Prok2,Prokr2,Cdk5rap2,Atn1,Fancb,Zic2,Tbx1,Frem1,Cit,Il17rd,Wdr62,Pik3cd,Aldh18a1,Nadsyn1,Dll1,Cog6,Sufu,Gas1,Dhcr24,Gli2,Knl1,Piezo2,Cep135,Greb1l,Kiss1r,Dhcr7,Sass6,Mks1,Apc2,Fgfr2,Pde6d,Rpl31,Fgf10,Wdr11,Rps15a
7341	HP_ESOPHAGEAL_ATRESIA	0.0409212	0.31309	-0.499021	-1.50718	198	25	Mycn,Sox2,Prokr2,Fancb,Itga6,Foxf1
5820	GOMF_GLUCOSIDASE_ACTIVITY	0.0410133	0.313564	-0.653438	-1.56275	203	10	Kl,Lct,Mogs
4122	GOBP_DENDRITE_EXTENSION	0.0410733	0.313626	-0.460642	-1.48541	198	33	Syt17,Syt2,Spag9,Syt4,Cacng7,Cxcr4,Smurf1,Prkn,Ostn,Cpne9,Bcl11a,Auts2,Syt3
4466	GOBP_NEGATIVE_REGULATION_OF_RESPONSE_TO_OXIDATIVE_STRESS	0.0411044	0.313626	-0.553293	-1.53792	197	18	Gpr37,Nr4a3,Hgf,Met,Nfe2l2,Pde8a,Lrrk2
2729	GOBP_REGULATION_OF_PROTEIN_KINASE_ACTIVITY	0.0411116	0.313626	-0.234749	-1.17543	178	672	Ccn1,Dusp1,Egr1,Nrk,Dusp6,Ntf3,Cdc6,Nab2,Map3k14,Gadd45a,Ern2,Socs3,Edn1,Hhex,Epgn,Tal1,Trib1,Tlr3,Ccnb2,Pik3r5,Dusp5,Drd2,Spry4,Ace,Erbb3,Sertad1,Spry3,Tnfaip3,Hspb1,Ngf,Gadd45g,Adam8,Traf4,Afap1l2,Irgm2,Csf1,Pak5,Vldlr,Wwtr1,Zfyve28,Gadd45b,Prok2,Igf2,Map3k13,Il12b,Angpt1,Sirt1,Taok3,Ripk3,Ptpn2,Adcy7,Map2k6,Tpx2,Thbs1,Tom1l1,Dusp18,Csk,Ccng1,Cit,Adam17,Gmfg,Cdc25b,Adrb2,Pdgfrb,Spag9,Map4k1,Cxcl10,Map2k3,Tnfrsf10b,Sash1,Prox1,Adar,Hgf,Ccnd2,Stk4,Sfrp1,Adora2b,Bora,Erbb2,Taf7,Ppef2,Nod1,Nr2f2,Map3k1,Flt3,Abl1,Pdcd4,Plk1,Cxcr4,Casp3,Vegfc,Ajuba,Incenp,Chordc1,Dusp14,Dbndd1,Trpt1,Traf2,Pkn1,Ccnyl1,Vegfa,Ppm1f,Mllt1,Lrp6,Gng3,Ghr,Kat2b,Deptor,Pkib,Fzd5,Mdfic,Dvl3,Ror2,Ceacam1,Ankrd54,Ccdc88a,Mtor,Arhgef5,Grm4,Pycard,Ccno,Pak4,Lrrk2,Acsl1,Ptprq,Tab2,Ephb2,Crkl,Ptk2b
9049	HP_ABNORMAL_NATURAL_KILLER_CELL_MORPHOLOGY	0.0411695	0.313838	0.659673	1.55809	206	10	Gata2,Sp110,Rag1,Il2rg,Lyst
6653	HP_PTOSIS	0.0412489	0.314165	-0.241771	-1.19218	180	552	Myod1,Dusp6,Col3a1,Abcc8,Colec10,Th,Edn1,Mypn,Sox10,Lmx1b,Fgfrl1,Slx4,Spry4,Slc18a2,Plxnd1,Bcorl1,Tgif1,Sc5d,Tacr3,Ndnf,Rit1,Hdac8,Gli3,Slc16a2,Cdh23,Prok2,Slc12a6,Dpf2,Twist1,Ano10,Prokr2,Tfap2b,Kmt2e,Ugdh,Fancb,Sox4,Bcor,Selenon,Ddc,Cc2d2a,Tbx1,Tcof1,Gabra2,Erf,Syt2,Cntnap1,Il17rd,Mtmr14,Myo18b,Pdgfrb,Rnaseh2c,Pacs1,Kmt2a,Sos1,Adar,Aebp1,Tmem107,Lmna,Zfp462,Scn8a,Chd4,Lig4,Hpgd,Ep300,Pax6,Med12,B3glct,Tmem67,Rasa2,Ntng1,Plcb4,Ednrb,Bptf,Slc19a3,Dvl3,Slc13a5,Ror2,Gabrb2,Zc4h2,Myo9a,Nelfa,Acbd5,Stac3,Cep120,Fancg,Vars2,Prepl,Tab2,Wwox,Pde4d,Gnai3,Alx3,Piezo2,Sos2,Myh8,Dbh,Tctn1,Taco1,Tctn2,Mras,Dnm2,Kiss1r,Rspry1,Cspp1,Dhcr7,Rreb1,Mks1,Dars2,Slc3a1,Smarcd1,Akt1,Rpgrip1l,Stambp,Snai2,Mitf,Inpp5e,Fgfr2,Arhgef2,Kif21a,Dock3,Rpl31,Scn3a,Wdr11,Zfhx4,Dis3l2,Rps15a,Slc6a9,Specc1l,Apc,Gria3,Pigq,Ngly1,Gfpt1,Nipbl,Uba1,Tgfb3,Yy1,Aff4,Zmynd11,Abhd5,Auts2,Fhl1,Iars2,Polg,Cplx1,Trmt1,Fli1,Nova2,Musk,Kdm5b,Syne2,Gabrg2,Smc1a,Hecw2,Gba,Dpagt1,Smarce1,Dmpk,Hacd1,Alx1,Dhx37,Traf7,Phf6,Pah,Unc80,Cdk8,Rad51,Trio,Med25,Arv1,Uty,Rfwd3,Pabpn1,Dcc,Rere,Fancl,Cdk19,Agrn,Setd5,Arl13b,Klhl41,Map3k20
4001	GOBP_NEGATIVE_REGULATION_OF_CANONICAL_WNT_SIGNALING_PATHWAY	0.0412726	0.314165	-0.303679	-1.30415	191	163	Egr1,Shisa3,Sox2,Gli1,Tmem131l,Sox9,Sox13,Siah2,Sox10,Axin2,Dkk2,Nkd1,Tbx18,Gli3,Wwtr1,Frzb,Dact1,Prickle1,Amer1,Tmem64,Stk4,Sfrp1,Amer2,Scyl2,Tmem170b,Sostdc1,Nkd2,Lrp6,Sfrp4,Dvl3,Ror2,Ankrd6
4332	GOBP_CARBOHYDRATE_DERIVATIVE_TRANSPORT	0.0413662	0.314649	0.382344	1.40802	217	68	Mfsd2a,Nlrp6,Slc35b3,Ada,Slc25a31,Slc35a1,Slc29a4,Pla2g10,Slc17a9,Slc35b1,Slc35d2,Slc35b2,Slc35c2,Slc28a2,Cd47,Prkce,Abcc4,Rft1
163	GOBP_ENDOTHELIAL_CELL_PROLIFERATION	0.0414313	0.314914	0.324492	1.33003	219	128	Xdh,Ghrl,Apoh,Lrg1,Thbs4,Gata2,Vip,Egr3,Tnf,Htr2b,Apoa1,Scg2,Ngfr,Ccl12,Flt4,Ppp1r16b,Fut2,Ccr3,Egf,Pgf,Acvrl1,Ghsr,Pdgfb,Alox5,Bmp2,Agtr1a,Fgfr1,Prkd1,Sparc,Pdcd6
5476	GOMF_PHOSPHATIDYLSERINE_BINDING	0.0416149	0.316079	-0.41895	-1.46043	200	48	Rpe65,Syt15,Sytl2,Syt10,Mme,Syt17,Syt9,Thbs1,Syt2,Plcd1,Fcho2,Syt4,Osbpl5
6090	GOMF_SIRNA_BINDING	0.0417661	0.316997	0.657704	1.55344	209	10	Tlr7,Tlr9,Tarbp2,Dicer1,Mecp2,Dhx9
3726	GOBP_RESPONSE_TO_INTERLEUKIN_12	0.0418524	0.317421	0.445176	1.46434	215	39	Il12rb1,Anxa2,Snrpa1,Msn,Rplp0,Il12rb2,Il12a,Cd47,Aip,P4hb,Mif,Tcp1,Gsto1
4243	GOBP_OLEFINIC_COMPOUND_BIOSYNTHETIC_PROCESS	0.0419348	0.317717	-0.551997	-1.53432	201	18	Egr1,Hsd17b1
7208	HP_POLYSPLENIA	0.0419522	0.317717	-0.425722	-1.45835	201	44	Mycn,Rsph1,Spag1,Ccdc39,Zmynd10,Dnah1,Rsph4a,Rab23,Stk36
9267	HP_ABNORMALITY_OF_MUSCLE_SIZE	0.0419882	0.317758	-0.245136	-1.20118	184	513	Fos,Egr2,Myod1,Dao,Gpr35,Abcc8,Tshr,Mypn,Pomt1,Tnnt1,Lrsam1,Sox10,Lmx1b,Tdp1,Bmp1,Sgcg,Erbb3,Plxnd1,Hspb1,Dlk1,Acadsb,Sting1,Vldlr,Slc16a2,Acadm,Slc12a6,Igf2,Mme,Capn1,Col6a1,Bbs1,Bag3,Vps13a,Lmnb2,Selenon,Fkbp14,Nek1,Fbn2,Msto1,Syt2,Bbs9,Cntnap1,Mtmr14,Dnajb2,Fto,Baz1b,Asah1,Gne,Gtf2ird1,Bbs2,Arsb,Ift140,Kdm5c,Lmna,Col4a1,Nefh,Mfn2,Prune1,Fktn,Ciz1,Erlin1,Aldh18a1,Prph,Hnrnpa2b1,Kcnk9,Gdap1,Dcaf8,Ap1s2,Sacs,Zfyve26,Abca1,Ror2,Atp7a,Zc4h2,Kcnn3,Myo9a,Pde11a,Atxn2,Pomk,Polr3a,Stac3,Scn9a,Ttc8,Gtf2i,Pfkm,Bbs7,Fgd4,Wars2,Rasa1,Optn,Il6st,Piezo2,Arsi
14	GOBP_SULFUR_AMINO_ACID_CATABOLIC_PROCESS	0.0421365	0.318643	0.630127	1.55313	212	12	Mat1a,Gadl1,Cdo1,Cbs,Cth,Txn2,Csad,Ado,Mpst
4366	GOBP_REGULATION_OF_MITOTIC_SPINDLE_ASSEMBLY	0.0421662	0.318643	-0.556056	-1.52594	203	17	Hspa1b,Hspa1a,Chmp4c,Plk1,Chmp1b,Cep97
1016	GOBP_RESPONSE_TO_INORGANIC_SUBSTANCE	0.0422252	0.318858	-0.250524	-1.21101	188	435	Fos,Dusp1,Junb,Gnrh1,Syt15,Ascl1,Th,Edn1,Col1a1,Kdr,Casq2,Klf4,Car2,Drd2,Jun,Gpr37,Cdh1,Tnfaip3,Syt10,Ptch1,Nr4a3,Fbp1,Scgb1a1,Mef2c,Tert,Fosb,Syt17,Syt9,Sirt1,Casp8,Cryab,Stk26,Ripk3,Nfatc4,Adcy7,Thbs1,Syt2,Timeless,Pdgfrb,Cd36,Hgf,Ryr3,Gpld1,Ankzf1,Nqo1,Sord,Syt4,Cpne2,Atp7b,Mapk7,Lig4,Abl1,Alad,Avpr1a,Casp3,Ets1,Kdm6b,Vcam1,Tph2,Traf2,Cyp2e1,Chuk,Met,Ucp3,Ppp1r15b,Creb1,Fech,Nfe2l2,Rnf112,Pde8a,Glra2,Atp7a,D2hgdh,Loxl2,Pkd2l1,Lrrk2,Tcirg1,Igfbp2,Ptk2b,Prkn,Scn5a,Anxa7,Mapk3,Aqp1,Adgrv1,Bak1,Cps1,Dnm2,Mapk9,Cav1,Dmtn,Plscr1,Slc30a2,Gch1,Trpc1,Bnip3,Adcy10,Zc3h12a,Mapk13,Trpc6,Adcy8,Ncstn,Sod3,Akt1,Cpne3,Hvcn1,Aco1,Anxa1,Cpne9,Hif1a,Serpinf1,Fbln5,Slc25a23,Cbx8,Cat,Slc30a10,Capn2,Klf2,Ripk1,Ppif,Cpne8,Hmox1,Pdgfd,Got1,Rela,Selenov,Slc6a3,S100a13
36	GOBP_NUCLEAR_TRANSCRIBED_MRNA_CATABOLIC_PROCESS_EXONUCLEOLYTIC	0.0422943	0.319149	0.465673	1.49323	218	34	Exosc4,Lsm3,Lsm5,Lsm7,Wdr61,Exosc2,Ddx6,Lsm6,Dcps,Edc4,Exosc9,Exosc5,Dis3
97	GOBP_AMEBOIDAL_TYPE_CELL_MIGRATION	0.0423257	0.319155	-0.257652	-1.22177	189	359	Nr4a1,Fgfbp1,Gadd45a,Nr2e1,Edn1,Has2,Vil1,Wnt7a,Kdr,Itga3,Sox9,Sox10,Klf4,Angpt2,Sox18,Folr1,Dll4,Pml,Plxnd1,Sema6a,Hspb1,Sema4c,Rock1,Itga4,Efnb1,P2ry12,Amotl2,Prcp,Mef2c,Gdnf,Akap12,Smoc2,Angpt1,Sema6d,Twist1,Sirt1,Fat2,Sema4g,Thbs1,Tbx1,Adam17,Map2k3,Enpp2,Sash1,Sh3bp1,Prox1,Gpld1,Dnaja4,Arsb,Sox8,Nr2f2,Fut1,Hdac9,Abl1,Smurf2,Nrp2,Vegfc,Dcn,Pik3cd,Stc1,Kank2,Ets1,Sema4f,Pkn1,Clasp1,Vegfa,Efnb2,Ppm1f,Met,Appl2,Nfe2l2,Ednrb,Rab25,Radil,Tek,Ceacam1,Cdh5,Slit2,Smo,Loxl2,Mtor
5714	GOMF_METALLOPEPTIDASE_ACTIVITY	0.0424528	0.319883	-0.319094	-1.33259	197	135	Agbl1,Adamts1,Cpz,Bmp1,Ace,Mmp14,Cndp1,Adam8,Mmp2,Adamtsl1,Adamts16,Adamts4,Mme,Lap3,Pappa2,Nln,Adamtsl4,Adam17,Agbl5,Adamts17,Ece1,Enpep,Ide
3533	GOBP_CELL_DIFFERENTIATION_INVOLVED_IN_EMBRYONIC_PLACENTA_DEVELOPMENT	0.0425576	0.32023	-0.550217	-1.52937	204	18	Socs3,Lif,Casp8,Mdfi,Grhl2,E2f8,Stk4,Nr2f2,Fzd5
24	GOBP_INACTIVATION_OF_MAPK_ACTIVITY	0.0425663	0.32023	-0.504191	-1.50943	206	24	Dusp1,Dusp6,Dusp5
10262	Gemma_GSE50423_Contextual_fear_conditioning_in_the_mouse_hippocampus_timepoint_24.h_Up	0.0426169	0.32023	-0.238308	-1.18353	184	607	Fam124b,Cldn5,Rpe65,Cysltr2,Pdk4,Gpr17,Cd93,Sytl2,Tlr3,Tnc,Wnt7a,Ccdc190,Plekho2,Rorb,Cd180,Calcoco1,Casq2,Arntl,Slx4,Brinp3,Prrx1,Mmp14,Zbtb40,Fam221a,Parpbp,Sema6a,Zfp52,Vangl2,Hspb1,Nipal3,Mcam,Lrrc55,Opalin,Mansc1,Adamtsl1,Prpf4b,Hmcn1,Uba6,Unc5b,Vldlr,Galnt13,Slc16a4,Exd2,Kmt2c,Cep95,Angel1,St3gal1,Tspan33,Zfp414,Cbr3,Igfbp5,Sema6d,Ano10,Ncam2,Cntnap5a,Rbm41,Lgr4,Cxcl12,Nav3,Map2k6,Kcna4,Runx1t1,Nln,Gabra2,Dnajb2,Pdgfrb,Prss53,Mob3b,Eml1,Sash1,Baz1b,Adamts17,Plcd1,Ap1m1,Parvb,Akap7,Xbp1,Clk3,Mid1ip1,Ist1,Slc9a8,Ints13,Mettl27,Lrtm2,Ankrd34c,Tapbp,Slc25a27,Apcdd1,Irf3,Slc35c1,Lrrc4c,Rexo4,Enox2,Hdac9,Lipa,Hpgd,Fnbp1,Klhl24,Zcchc7,Tmem44,Slc18b1,Zfp608,Smg1,Zmym6,Mical1,Wnt9a,Chordc1,B3glct,Tmem67,Fbxo28,Rasa2,Plekho1,Ntng1,Slc39a6,Creb5,Appl2,Rpain,Creb1,Rbm11,Chl1,Fgfr1op2,Lrrcc1,Osbp2,Arhgap20,Mtmr4,Ceacam1
6275	GOMF_ARMADILLO_REPEAT_DOMAIN_BINDING	0.0426216	0.32023	-0.650786	-1.55641	211	10	Calcoco1,Lef1
3622	GOBP_CYTOSKELETON_DEPENDENT_CYTOKINESIS	0.0427114	0.320475	-0.357042	-1.37767	200	84	Kif20a,Rock1,Trim36,Cecr2,Kif23,Chmp4c,Septin7,Myh10,Shcbp1l,Cit,Kif20b,Ist1,Septin8,Plk1,Nusap1,Aurkb,Incenp,Chmp1b,Zfyve26,Vps4a,Rasa1,Efhc2,Cep55,Sptbn1,Mitd1,Bbs4,Stambp,Chmp7,Chmp2a,Racgap1,Cntrob,Septin6,Apc
9032	HP_ABNORMAL_PANCREAS_SIZE	0.0427156	0.320475	-0.521109	-1.50863	206	21	Abcc8,Hnf1b,Neurod1,Igf2,Rarb,Dnajc21
2262	GOBP_POSITIVE_REGULATION_OF_LOCOMOTION	0.0427505	0.320506	-0.24834	-1.20315	188	457	Ccn1,Fgfbp1,Ntf3,Adamts1,Edn1,Col1a1,Has2,Vil1,Wnt7a,Kdr,Itga3,Swap70,Sox9,Insm1,Mmp14,Gab1,Sema6a,Tradd,Hspb1,Sh3rf2,Mcam,Adam8,Nr4a3,Sema4c,Itga4,Csf1,Tjp1,Tacr3,Lef1,P2ry12,Myoc,Tert,Akap12,Smoc2,Angpt1,Igfbp5,Sema6d,Twist1,Sirt1,Cd274,Cxcl12,Sema4g,Jam2,S100a11,Itga6,Numb,Thbs1,Foxf1,Adam17,Lgr6,Tacr2,Smad3,Kif20b,Pdgfrb,Spag9,Cxcl10,Map2k3,Enpp2,Spock2,Sash1,Prox1,Hgf,Stk4,Xbp1,Gpld1,Lamc2,Fut1,Hdac9,Abl1,Smurf2,Lbp,Nrp2,Cxcr4,Vegfc,Pik3cd,Ets1,Sema4f,Ccn4,Clasp1,Vegfa,Rufy3,Ppm1f,Met,Nfe2l2,Rab25,Ackr3,Prss56,Ror2,Tek,Atp7a,Cdh5,Slit2,Smo,Mospd2,Mtor,Pycard,Myo1c,S1pr1,Crkl,Ptk2b,Alox12,Mapk3,Cfap69,Cd40,Ssh1,Gnai2,Pik3r3,Itgb3,Trip6,Bcas3,Artn,Zfp609,Mdk,Notch1,Cav1,Dmtn,Rreb1,Zc3h12a,Cxcl16,Fermt3,Fgf18,Tgfbr2,Cdh13,Fer,Pdgfa,Tnfrsf14,Fermt2,Bves,Srpx2,Akt1,Cpne3
3564	GOBP_REGULATION_OF_DENDRITIC_SPINE_MORPHOGENESIS	0.042783	0.320519	-0.425358	-1.4571	205	44	Arc,Caprin2
8641	HP_UPLIFTED_EARLOBE	0.0428227	0.320586	-0.650287	-1.55522	212	10	Kmt2c,Il1rapl1,Pigb,Tbl1xr1,Smarcd1,Gria3,Pigq
4710	GOBP_RESPONSE_TO_CHEMOKINE	0.0429282	0.321139	-0.396563	-1.42994	206	57	Dusp1,Lox,Gpr35,Gpr17,Edn1,Cxcl12,Gpr75,Ccr5,Ccl22,Cxcl10,Cxcr4,Ackr3,Ccr9,Slit2,Foxc1
8428	HP_ABNORMAL_PUPILLARY_LIGHT_REFLEX	0.042958	0.321139	0.613616	1.54709	218	13	Sh3tc2,Colq,Atf6,Chrna3,Pde6c
3458	GOBP_LONG_TERM_SYNAPTIC_DEPRESSION	0.0430858	0.321863	-0.484914	-1.49132	209	27	Arc
10029	Johnson_Hippocampus_Human_M20	0.0431671	0.32224	-0.257638	-1.22045	192	358	Ermn,Sox10,Car2,Cdc42ep2,Rasgrp3,Fa2h,Gpr37,Erbb3,Sema6a,Shisa2,Nkx2-2,Aif1l,Fam53b,Nkx6-2,Zbed3,Fchsd2,Slain1,Mdc1,Angel1,Dpf2,Il1rapl1,Cryab,Mvk,Thbs2,Mrap,Dmrt2,Cdc25b,Dnajb2,Tmem64,Slc31a2,Cdk18,Lhpp,Sfrp1,Fmnl2,Clk3,Mid1ip1,Nipal4,Sox8,Lmna,Fxr1,Osbpl5,Enpp6,Phf3,Efs,Fam107b,Ralgds,Abl1,Lipa,Amer2,Ctnna1,Slc6a11,Kank4,Aspa,Fam222a,Sh3pxd2a,Dll1,Creb5,Ints4,Baz2b,Deptor,Pde8a,Flnb,Col9a2,Fam102a,Slc4a2,Foxn2,Hnrnpm,St3gal4,Vezf1,Grm3,Tmem209,Arid5b,Rffl,Arhgef18,Ppp1r14a,Piezo2,Faah,Pik3c2b,Ttll7,Dennd5a,Adarb2,Ccdc130,Dnm2,Jakmip3,Pigt,Lamp2,Prrg1,Dvl2,Slc48a1,Mylip,Phldb1,Atg4c,N4bp2l2,Slc22a23,Ppfibp2,Ncapd2,Osbpl1a,Mitf,Slc45a3,Vwa1,Arhgap22,Nckap5,Arhgef2,Cntn2,Grhpr,Ptprd,Cobl,Sh3kbp1,Usp48,Gjc2,Slc6a9,Omg,Rftn2,Klhl4,Gprc5b,Bcar1,Sema4d,Cln8,Rrnad1,Mbd6,Fam124a,Acss2,Man2a2
6400	HP_HYPOPLASIA_OF_THE_UTERUS	0.0432163	0.322377	-0.452203	-1.47408	207	35	Gnrh1,Dusp6,Hnf1b,Spry4,Tacr3,Prok2,Prokr2
3178	GOBP_REGULATION_OF_SMALL_GTPASE_MEDIATED_SIGNAL_TRANSDUCTION	0.0432587	0.322463	-0.2695	-1.2493	196	292	Depdc7,Gpr35,Col3a1,Gpr17,Prag1,Itga3,Rhov,Spry4,Spry3,Abra,Ngf,Arhgap29,Csf1,Fbp1,Arhgef26,Myoc,Rhobtb2,Dennd4c,Arhgef19,Cgnl1,Arhgap10,Arap1,Flcn,Arhgap6,Erbin,Arhgap25,Pdgfrb,Gbf1,Arhgap12,Mcf2,Sh3bp1,Rasgrf2,Sos1,Rasa3,Dlc1,Mfn2,Abl1,Kank2,Dennd4a,Rasa2,F11r,Gpr4,Met,Arhgap36,Rasgrf1,Rhoq,Rhobtb1,Abca1,Arhgap20,Slit2,Myo9a,Timp2,Arhgef5,Srgap3,Mcf2l,Ephb2,Crkl,Fgd4,Ogt,Rasa1,Iqsec2,Arhgap18,Arhgef18,Sos2,Dennd1a,Cyth4,Lpar4,Ralbp1,Dnm2,Notch1,Kank1,Cavin4,Fgd3,Ralgps1,Tiam2,Stambp,Ssx2ip,Itsn1,Arhgap22,Gmip,Racgap1,Arhgef2,Kctd10,F2rl3,Tnfaip1,Arhgef3,Fgf10,Cdc42se1,Garnl3,Tiam1,Shoc2
5692	GOMF_TRANSLATION_FACTOR_ACTIVITY_RNA_BINDING	0.0433712	0.323071	0.377795	1.39477	228	69	Tsfm,Mcts1,Eif2b2,Eif2b4,Cpeb2,Eif4a1,Eif3g,Eif3m,Eef2k,Eif3d,Eif4g2,Eif5a,Eif2s2,Eif3k,Eif3b,Mtif3,Eif5,Eef1b2,Gcn1,Mtif2,Denr,Eif2s1,Cpeb3,Gspt1,Eif6,Eif1a,Eif5b,Cops5,Eif4g1,Abcf1
8947	HP_ABNORMALITY_OF_CORNEAL_THICKNESS	0.0434597	0.323499	-0.34669	-1.36508	203	94	Kcnj13,Rpe65,Col3a1,Rho,Impg2,Vsx1,Lmx1b,Mak,Abca4,Reep6,Topors,Agbl5,Bbs2,Ift140,Chrdl1,Rp2,Dcn,Prom1,Zfp513,Iqcb1,Zfp469,Ttc8,Nmnat1,Arhgef18,Piezo2,Prpf3,Rpgrip1,Antxr1,Pcyt1a,Rp9,Ahr,Rdh12,Slc2a10,Pde6a
9338	HP_ABNORMAL_THYROID_STIMULATING_HORMONE_LEVEL	0.0435138	0.323671	-0.590489	-1.54123	212	14	Tshr,Slc16a2,Cdh23,Secisbp2,Pdgfrb
9545	HP_CEREBRAL_INCLUSION_BODIES	0.0436318	0.324143	-0.451843	-1.4729	209	35	Adh1,Nr4a2,Sncaip,Dnajc13,Prdm8,Hnrnpa2b1,Atxn2,Lrrk2
9070	HP_ABNORMAL_RESPIRATORY_MOTILE_CILIUM_PHYSIOLOGY	0.0436394	0.324143	-0.511634	-1.51473	211	23	Rsph1,Spag1,Ccdc39,Zmynd10,Rsph4a,Dnaaf5,Ccno,Gas8,Ccdc65,Dnai2,Dnaaf4
152	GOBP_CELL_KILLING	0.0437571	0.324786	0.362266	1.38071	231	82	Il12rb1,Pglyrp1,Bcl2l1,F2rl1,Havcr2,Cd160,Il23a,Romo1,Lyst,Fadd,Il12a,Il4,Slamf6,Il18rap,Il18,C3,Cadm1,Tusc2,Pf4,Rpl30,Stap1,Icam1,Rab27a,Cd55,Emp2,Tubb4b,Dnase1l3,Crk,Gzmm
198	GOBP_GLANDULAR_EPITHELIAL_CELL_DIFFERENTIATION	0.0438669	0.32537	-0.44847	-1.46918	210	36	Ascl1,Insm1,Arntl,Rarg,Nkx2-2,Neurod1,Rarb,Prox1,Pax6,Dll1,Smo,Notch1,Gata6,Fgfr2,Clock
1619	GOBP_MICROTUBULE_ORGANIZING_CENTER_ORGANIZATION	0.043949	0.325747	-0.327863	-1.3402	206	117	Gadd45a,Slc16a1,Sirt1,Xrcc3,Cdk5rap2,Chmp4c,Mdm1,Haus5,Pard6b,Wdr62,Ccp110,Plk1,Chordc1,Tmem67,Haus4,Clasp1,Ubxn2b,Chmp1b,Kat2b,C2cd3,Pard6g,Nat10,Cep120,Golga2,Pclaf,Bcas3,Cep135,Sass6,Nin,Bbs4,Crocc,Ssx2ip,Chmp2a,Cntrob,Pcm1,Tube1
8211	HP_ABNORMAL_FINGER_PHALANX_MORPHOLOGY	0.0439836	0.325772	-0.240775	-1.18727	192	552	Myod1,Mycn,Cdc6,Col3a1,Col1a1,Gli1,Wnt7a,Sox9,Fgfrl1,Slx4,Dll4,Dlx5,Arx,Ptch1,Mmp2,Dlk1,Bcorl1,Efnb1,Sc5d,Hdac8,Aspn,Bgn,Gli3,Gabrd,Slc22a4,Chsy1,Slc16a2,Igf2,Dpf2,Twist1,Tfap2b,Col6a1,Kmt2e,Il1rapl1,Bbs1,Wdr19,Dact1,Fancb,Col5a1,Sox4,Bcor,Cc2d2a,Tbx1,Rab23,Nek1,Fbn2,Smad3,Jag1,Bbs9,Nfix,Pdgfrb,Pacs1,Kmt2a,Flii,Bbs2,Ccnd2,Trps1,L1cam,Ift140,Aebp1,Kdm5c,Tmem107,Lmna,Sall1,Inppl1,Lamc2,Lig4,Hpgd,Ep300,Fktn,Pik3cd,Med12,Tprkb,Dync2i1,Fras1,Tmem67,Ntng1,Eogt,Sh3pxd2b,Ift122,Kcnk9,Wdr4,Sufu,Bptf,Lmbr1,C2cd3,Vps35l,Flnb,Dvl3,Ror2,Ptchd1,Col11a1,Ttc21b,Kcnn3,Ccdc28b,Smo,Nelfa,Mtor,Polr3a,Scn9a,Ttc8,Cep120,Fancg,G6pc3,Crkl,Gli2,Bbs7,Pde4d,Slc35a3,Iqsec2,Alx3,Piezo2,Myh8,Mid2,Tctn1,Npr2,Tctn2,Pigb,Frmpd4,Rpgrip1,Notch1,Cep55,Cspp1,Dock6,Dhcr7,Rreb1,Mks1,Deaf1,Tgfbr2,Ccdc22,Ift80,Nin,Bbs4,Trip11,Smarcd1,Satb2,Rpgrip1l,Osgep,Stambp,Prkacb,Inpp5e,Apc2,Fgfr2,Ciita,Agtr2,Col5a2,Cog4,Dock3,Idua,Pde6d,Rpl31,Fgf10
9067	HP_ABNORMAL_ST_SEGMENT	0.044052	0.326047	0.489176	1.50079	226	28	Slc12a3,Pkp2,Abcc9,Hcn4,Tll1,Tnnc1
10108	CHESLER_BRAIN_HIGHEST_EXPRESSION	0.0441237	0.326347	-0.470342	-1.48413	213	30	Fos,Kmt2e,Scn1a,Gria2
8892	HP_ABNORMAL_SHAPE_OF_THE_FRONTAL_REGION	0.0441794	0.326527	-0.265803	-1.23823	199	304	Vdr,Sox2,Col1a1,Alpl,Slx4,Vangl2,Ptch1,Mmp2,Dlk1,Csgalnact1,Efnb1,Bgn,Gli3,Gabrd,Cyp27b1,Igf2,Twist1,Rnpc3,Wdr19,Fancb,Edar,Tcof1,Fbn2,Amer1,Erf,Nfix,Gne,Gns,Flii,Trps1,Ift140,Inppl1,Ep300,Stag2,Pik3cd,Med12,Aldh18a1,B3glct,Dync2i1,Ift122,Sufu,Flnb,Dvl3,Dse,Ror2,D2hgdh,Col11a1,Nelfa,Mtor,Polr3a,Fancg,Prepl,Tcirg1,Dhcr24,Pde4d,Iqsec2,Ncapg2,Alg9,Dennd5a,Obsl1,Tbx4,Npr2,Sec23a,Gypc,Aldh6a1,Ugp2,Herc1,Rspry1,Cspp1,Antxr1,Cep57,Ppp2r5d,Ctns,Deaf1,Ccdc22,Ift80,Mthfr,Trip11,Slc3a1,Smarcd1,Satb2,Mitf,Fgfr2,Chd1,Amacr,Cog4,Mid1,Idua,Pde6d,Ankrd11,Tonsl,Specc1l,Apc,Gja1,Ttc37,Slc39a13,Brwd3,Fli1,Gpr101,Pycr1,Alx1,Ofd1,Unc80,Pcgf2,Rad51,Trio,Trim37,Atp6v0a2,Rfwd3,Cntnap2,Rere,Fancl,Man1b1
7113	HP_PROTUBERANT_ABDOMEN	0.0442114	0.326532	-0.501367	-1.50098	214	24	Vdr,Dlk1,Cyp27b1,Gne,Inppl1,Lipa,Ift122,Col11a1,Mtor
6672	HP_HYPERMETROPIA	0.0443038	0.326598	-0.297726	-1.28929	202	174	Grk1,Col3a1,Rho,Slc39a8,Mkrn3,Csgalnact1,Gabrd,Kmt2c,Cdh23,Dpf2,Wdr19,Flcn,Nek1,Nfix,Tmem98,Pdgfrb,Fam111a,Baz1b,Dnajc21,Gtf2ird1,Kdm5c,Col4a1,Arsg,Ep300,Bloc1s3,Fktn,Sin3a,Cabp4,Ift122,Prss56,Zc4h2,Polr3a,Gtf2i,Pde4d,Ogt,Nmnat1,Iqsec2,Piezo2,Ush1g,Tctn2,Tbc1d23,Rpgrip1,Pigt,Pcyt1a,Phip,Rs1,Atp6ap1,Satb2,Apc2,Rab11b,Rad50
2667	GOBP_REGULATION_OF_MEGAKARYOCYTE_DIFFERENTIATION	0.0443064	0.326598	-0.415538	-1.44854	213	48	Lox,L3mbtl1,Nr4a3,Mef2c,Kmt2c,Kmt2e,Cbfb,Thbs1,Cnot4,Kmt2a,Ep300,Sin3a,Gabpa,Rab7b,Rbbp5,Kat2b,Kmt2b,Nfe2,Tnrc6a,Mov10,Rcor1
1138	GOBP_REGULATION_OF_MYOTUBE_DIFFERENTIATION	0.0443299	0.326598	-0.469895	-1.48272	214	30	Myod1,Cyp26b1,Rbm24,Mmp14,Maml1,Tbx1,Nln,Xbp1,Hdac9
5555	GOMF_POLYPEPTIDE_N_ACETYLGALACTOSAMINYLTRANSFERASE_ACTIVITY	0.0443455	0.326598	0.562138	1.52511	228	17	Galnt15,Galnt5,Galnt9,Galnt18,Galnt14
377	GOBP_AORTIC_VALVE_MORPHOGENESIS	0.044417	0.326767	-0.494443	-1.49335	215	25	Emilin1,Sox9,Dll4,Rock1,Twist1,Smad6,Jag1,Slit2,Robo2,Notch1,Hey2,Snai2
7210	HP_VESTIBULAR_HYPOFUNCTION	0.044431	0.326767	-0.646843	-1.54698	220	10	Otogl,Cdh23,Arsg,Ush1g
8910	HP_ABNORMALITY_OF_MOUTH_SIZE	0.0445032	0.327067	-0.265649	-1.2365	201	302	Cdc6,Col3a1,Frem2,Edn1,Itga3,Lmx1b,Galns,Prrx1,Ptch1,Dlk1,Bcorl1,Gabrd,Chsy1,Dpf2,Twist1,Kmt2e,Dact1,Sox4,Flcn,Tbx1,Sp7,Tcof1,Nfix,Pacs1,Baz1b,Gns,Gtf2ird1,Ccnd2,Ift140,Lmna,Sall1,Lig4,Ep300,Scyl2,Sin3a,Kdm6b,Med12,Aldh18a1,B3glct,Tmem67,Ntng1,Sh3pxd2b,Wdr4,Plcb4,Ap1s2,Ppp1r15b,Bptf,Dse,Ror2,Col11a1,Kcnn3,Mtor,Polr3a,Gtf2i,Dhcr24,Crkl,Fam20c,Gnai3,Alg9,Sox6,Piezo2,Tbx4,Sec23a,Pigb,Dhcr7,Rreb1,Mks1,Mdm2,Smarcd1,Akt1,Satb2,Osgep,Fgfr2,Mapk8ip3,Dock3,Idua,Cenpf,Ankrd11,Apc,Gja1,Taf6,Snip1,Zmynd11,Ttc37,Auts2,Iars2,Trmt1,Musk,Hecw2,Gba,Smarce1,Tbl2,Ofd1,Cul4b,Pcgf2,Trio,Atp6v0a2,Tcf4,Srcap,Rere,Pogz,Cdk19,Pqbp1,Donson
8174	HP_ABNORMAL_EPIGLOTTIS_MORPHOLOGY	0.0445352	0.327072	-0.590006	-1.53997	217	14	Prrx1,Serping1,Gli3,Nek1,Asah1,Dync2i1,C2cd3
10016	Gray_2014_ForcedSwimStress_Upregulated_HC	0.044609	0.327383	0.381162	1.39549	234	66	Plekhf1,Sgk1,Fas,Cdkn1a,Sult1a1,Nfkbia,Slc2a1,Ddit4,Golm1,Sap30,Fam107a,Pnpla2,Thrsp,Irs2
1420	GOBP_VENTRAL_SPINAL_CORD_DEVELOPMENT	0.0446721	0.327487	-0.461772	-1.47129	217	31	Ascl1,Dll4,Nkx2-2,Ptch1,Vldlr,Gli3,Sox4,Pax6,Sufu,Zc4h2,Mdga2,Gli2,Tctn1
2711	GOBP_POSITIVE_REGULATION_OF_CELL_CYCLE	0.0447064	0.327487	-0.264057	-1.2353	200	316	Btg2,Cdc6,Ascl1,Adamts1,Plk3,Gadd45a,Nr2e1,Edn1,Epgn,Tal1,Gli1,Insm1,Tmod3,Drd2,Chek2,Pml,Mapk15,Klhl18,Tert,Igf2,Smoc2,Kif23,Xrcc3,Kmt2e,Sox4,Cit,Adam17,Cnot4,Msx1,Cdc25b,Cdc14a,Numa1,Wnt10b,Kif20b,Pdgfrb,E2f8,Prox1,Ccnd2,Cdc7,Wiz,Prdm9,Sirt2,Abl1,Ccpg1,Pou4f1,Ep300,Nusap1,Aurkb,Sin3a,Stxbp4,Ccnyl1,Ubxn2b,Lrp6,Gpsm2,Rnf112
9379	HP_ABNORMAL_LIBIDO	0.0447238	0.327487	-0.512807	-1.50132	216	22	Gnrh1,Dusp6,Spry4,Tacr3,Cdh23,Prok2,Prokr2
6578	HP_POSTERIORLY_ROTATED_EARS	0.0447761	0.327487	-0.263384	-1.23454	200	322	Myod1,Mycn,Cdc6,Ascl1,Frem2,Edn1,Pomt1,Prrx1,Dlk1,Rit1,Hdac8,Gli3,Gabrd,Gdnf,Dpf2,Bbs1,Atn1,Sox4,Bcor,Cc2d2a,Mvk,Amer1,Erf,Bbs9,Nfix,Mab21l1,Baz1b,Kmt2a,Sos1,Gtf2ird1,Bbs2,Trps1,Tmem107,Ece1,Smpd4,Col4a1,Lig4,Fktn,B3glct,Fras1,Frmd4a,Tmem67,Rasa2,Plcb4,C2cd3,Dvl3,Dse,Ror2,Zc4h2,Nelfa,Pomk,Polr3a,Cpt2,Ttc8,Cep120,Prepl,Gtf2i,Dhcr24,Fam20c,Bbs7,Pde4d,Gnai3,Mn1,Alg9,Alx3,Piezo2,Sos2,Tctn2,Pigb,Rpgrip1,Mras,Cep55,Herc1,Mbtps1,Cspp1,Dhcr7,Cep57,Mks1,Bbs4,Tbl1xr1,Slc3a1,Ccnk,Rpgrip1l,Dhx16,Mitf,Inpp5e,Fgfr2
359	GOBP_REGULATION_OF_SYSTEMIC_ARTERIAL_BLOOD_PRESSURE	0.0447888	0.327487	-0.37389	-1.4027	210	71	Edn1,Avp,Adrb1,Ntsr1,Drd2,Ace,Prcp,Adamts16,Mme,P2rx2,Adrb2,Slc4a5,Ece1,Nr2f2,Enpep,Cyp4f18,Avpr1a
8200	HP_JOINT_HYPERFLEXIBILITY	0.0448113	0.327487	-0.304122	-1.3045	208	161	Cdc6,Col3a1,Col1a1,Hnf1b,Lmx1b,Ptch1,Efnb1,Rit1,Dpf2,Wdr19,Sox4,Tbx1,Nfix,Baz1b,Col9a3,Sos1,Gtf2ird1,Trps1,Lmna,Lig4,Med12,Aldh18a1,Rasa2,Ift122,Flnb,Atp7a,Col11a1,Col9a2,Zfp469,Gtf2i,Tab2,Crkl,Sos2,Obsl1,Npr2,Sec23a,Mras,Antxr1,Rreb1,Tgfbr2,Trip11,Smarcd1,Satb2,Slc2a10,Fbln5,Tonsl,Adamts2,Traip,Pycr1,Smarce1,Tbl2,Phf6,Cul4b,Vps37a,Uty,Srcap
6983	HP_HAND_CLENCHING	0.0448625	0.327498	-0.528103	-1.50777	216	20	Myod1,Mogs,Bcor,Cntnap1,L1cam,Scyl2,Flnb
5130	GOCC_CUL2_RING_UBIQUITIN_LIGASE_COMPLEX	0.0448757	0.327498	-0.616208	-1.54293	221	12	Asb4
2551	GOBP_CELLULAR_LIPID_CATABOLIC_PROCESS	0.0449563	0.327778	0.296224	1.28735	241	193	Mfsd2a,Hao1,Pex2,Neu2,Bco2,Lpin3,Prkcd,Pnpla2,Acaa1b,Pnpla7,Mcat,Apoa1,Akr1b8,Crot,Acacb,Irs2,Etfa,Zpbp2,Pla2g10,Pik3cg,Abhd1,Liph,Acot8,Sorl1,Lipg,Cyp1b1,Lipe,Nudt19,Smpdl3b,Sesn2,Sphk1,Pla2g5,Bdh2,Pla2g4d,Ech1,Cpt1a,Acat1,Pnpla3,Gde1,Eci2,Plcg1,Aoah,Plbd1,Hacl1,Ppard,Apoa2,Mgll,Lypla2,Mecr,Fabp4,Eci1,Plbd2,Fabp5,Apob,Auh,Slc27a4,Etfb,Pecr,Gpcpd1,Decr1,Smpd1,Lpl
8053	HP_ECTOPIC_ANUS	0.0449769	0.327778	-0.387438	-1.42389	213	63	Frem2,Ptch1,Tgif1,Dact1,Atn1,Zic2,Frem1,Chd4,Sall1,Med12,B3glct,Dync2i1,Fras1,Dll1,C2cd3,Dvl3,Ror2,Gas1,Gli2
1747	GOBP_NEGATIVE_REGULATION_OF_ACTIN_FILAMENT_BUNDLE_ASSEMBLY	0.0451375	0.328719	-0.483284	-1.48631	219	27	Tjp1,Myoc,Cgnl1,Arap1,Arhgap6,Dlc1,F11r,Clasp1,Met,Phldb2,S1pr1,Prkn,Arhgef18
1305	GOBP_GAP_JUNCTION_ASSEMBLY	0.0453119	0.32953	0.609643	1.53707	230	13	Gjd3,Gjc1,Gjb6,Il1b,Ace2
5099	GOCC_PLATELET_DENSE_GRANULE_LUMEN	0.0453119	0.32953	0.6099	1.53772	230	13	Apoh,Timp3,Ctsw,Itih4
8511	HP_CONGENITAL_SENSORINEURAL_HEARING_IMPAIRMENT	0.0455301	0.330886	-0.447533	-1.46611	218	36	Gnrh1,Dusp6,Rho,Spry4,Tacr3,Prok2,Prokr2
3213	GOBP_PROTEIN_INSERTION_INTO_MEMBRANE	0.045663	0.331621	0.389451	1.4028	238	61	Rtp1,Maip1,Bmf,Timm13,Romo1,Get4,Emc10,Pdcd5,Timm29,Tomm22,Emc4,Emc7,Cox18,Tfdp1,Mmgt1,Bax,Ndufa13,Ywhaz,Bcl2,Emc1,Grin3b,Hspa4,Emc3
6535	HP_PROMINENT_OCCIPUT	0.0457462	0.331812	-0.416667	-1.43932	220	46	Mycn,Tbx6,Gli3,Mogs,Igf2,Twist1,Tfap2b,Wdr19,Erf,Med12,Ift122,Sufu,Flnb,Atp7a
7337	HP_ANAL_STENOSIS	0.045753	0.331812	-0.481935	-1.48216	222	27	Frem2,Frem1,Amer1,Sall1,Lig4,Med12,Fras1,Smo,Foxc1
6220	GOMF_EXTRACELLULAR_MATRIX_BINDING	0.0458488	0.332277	-0.410369	-1.43766	221	49	Ccn1,Itga3,Adgrg6,Bgn,Cd248,Smoc2,Spp1,Itga6,Thbs1,Ntn4,Spock2,Dcn,Thsd1,Vegfa,Col11a1,Slit2
6314	GOMF_TRANSLATION_REGULATOR_ACTIVITY_NUCLEIC_ACID_BINDING	0.0458992	0.332411	0.356465	1.36399	243	83	Dazl,Tsfm,Mcts1,Eif2b2,Eif2b4,Cpeb2,Eif4a1,Eif3g,Rps27l,Eif3m,Eef2k,Eif3d,Eif4g2,Eif5a,Eif2s2,Eif3k,Eif3b,Mtif3,Eif5,Eef1b2,Gcn1,Mtif2,Denr,Eif2s1,Cpeb3,Gspt1,Eif6,Eif1a,Eif5b,Cops5,Eif4g1,Abcf1,Paip2b,Mrpl58,Paip1,Dhfr,Eif4h,Etf1,Eif1ad,Eif2a,Eif3a,Eif3f,C1qbp,Eif2b5,Eif4a2
1168	GOBP_REGULATION_OF_NECROTIC_CELL_DEATH	0.0459889	0.332829	-0.47671	-1.47778	222	28	Slc6a13,Ybx3,Casp8,Ripk3,Hebp2,Asah1,Spata2,Cav1,Bnip3,Birc3,Birc2,Arhgef2,Ripk1,Ppif
7617	HP_VASCULAR_DILATATION	0.0462103	0.333882	-0.299843	-1.29063	213	166	Lox,Col3a1,Col1a1,Mypn,Sox10,Bcorl1,Bgn,Gabrd,Il12b,Kmt2e,Wdr19,Col5a1,Smad6,Fbn2,Smad3,Rnaseh2c,Sec61a1,Baz1b,Gtf2ird1,Adar,Tmtc3,Aebp1,Lmna,Col4a1,Med12,Aldh18a1,Thsd1,Tmem67,Ntng1,Hgd,Bptf,Prkg1,Flnb,Atp7a,Gtf2i,Tab2,Crkl,Eng,Rasa1
1460	GOBP_OLFACTORY_BULB_INTERNEURON_DIFFERENTIATION	0.0462405	0.333882	-0.64468	-1.54181	229	10	Dlx5,Arx,Sall1,Slit2,Robo2
863	GOBP_INTRACELLULAR_MRNA_LOCALIZATION	0.0462907	0.333882	-0.614129	-1.53773	228	12	Zfp36l1,Mex3d,Zfp36,Bicd1
7672	HP_THIN_BONY_CORTEX	0.0462907	0.333882	-0.614725	-1.53922	228	12	Vdr,Tent5a,Cyp27b1
7020	HP_AREFLEXIA	0.0462943	0.333882	-0.284795	-1.26815	212	210	Egr2,Mypn,Pomt1,Lrsam1,Pik3r5,Sox10,Tdp1,Hspb1,Slc12a6,Mme,Ugdh,Vps13a,Jag1,Syt2,Cntnap1,Mtmr14,Dnajb2,Asah1,Gne,Lpin1,Lmna,Fxr1,Col4a1,Snap29,Mfn2,Scyl2,Alg6,Fktn,Erlin1,Aldh18a1,Cars2,Kcnk9,Gdap1,Dcaf8,Sacs,Zc4h2,Myo9a,Tecpr2,Pomk,Scn9a,Fgd4,Atp1a3,Piezo2,Arsi,Hadhb,Pigb,Dnm2
9935	DESCARTES_MAIN_FETAL_PHOTORECEPTOR_CELLS	0.0464196	0.334324	-0.534677	-1.50612	222	19	Impg2,Samd7,Mak,Tert,Susd2,Egflam
9970	DESCARTES_FETAL_EYE_PHOTORECEPTOR_CELLS	0.0464196	0.334324	-0.534677	-1.50612	222	19	Impg2,Samd7,Mak,Tert,Susd2,Egflam
2132	GOBP_RESPONSE_TO_INTERFERON_ALPHA	0.0466966	0.335624	-0.600818	-1.53815	228	13	Ifnar2,Adar,Ifnar1,Ifitm3,Ro60
4721	GOBP_POSITIVE_REGULATION_OF_NON_CANONICAL_WNT_SIGNALING_PATHWAY	0.0466966	0.335624	-0.600656	-1.53774	228	13	Nkd1,Csnk1d,Sfrp1,Abl1,Csnk1e,Ankrd6
6070	GOMF_MAP_KINASE_PHOSPHATASE_ACTIVITY	0.0466966	0.335624	-0.600404	-1.53709	228	13	Dusp1,Dusp6,Dusp5,Dusp18
5893	GOMF_HYDROLASE_ACTIVITY_HYDROLYZING_N_GLYCOSYL_COMPOUNDS	0.0468028	0.336155	0.452877	1.46987	242	36	Il1rl2,Il1rap,Tlr1,Adprhl1,Il1r1,Pcna,Nthl1,Adprh,Il18rap,Ogg1,Neil2,Tdg,Il1rapl2,Macrod1,Tlr6,Mpg,Il1rl1
6702	HP_COLOBOMA	0.0468918	0.336388	-0.293316	-1.28019	217	181	Sox2,Tbx22,Pomt1,Fgfrl1,Mmp14,Ptch1,Mmp2,Tgif1,Sall2,Dact1,Zic2,Bcor,Cc2d2a,Tcof1,Erf,Pacs1,Sall1,Col4a1,Ep300,Pax6,Fktn,Sin3a,B3glct,Tmem67,Dll1,Aaas,Sufu,C2cd3,Vps35l,Smo,Nelfa,Gas1,Pomk,Cep120,Gli2,Nmnat1,Alx3,Tctn1,Wdr37,Tctn2,Tbc1d23,Aldh1a3,Cspp1,Dhcr7,Mks1,Ccdc22,Akt1,Satb2,Rpgrip1l,Mitf,Inpp5e,Fgfr2,Pde6d,Cenpf,Specc1l,Six3,Nipbl
6968	HP_SACCADIC_SMOOTH_PURSUIT	0.0469172	0.336388	-0.545553	-1.51641	225	18	Pik3r5,Ano10,Atn1,Prkcg,Zfyve26
3606	GOBP_RENAL_SYSTEM_VASCULATURE_DEVELOPMENT	0.0469909	0.336388	-0.508631	-1.48909	227	22	Egr1,Angpt2,Osr1,Angpt1,Pdgfrb,Gpr4,Tek,Cd34
7186	HP_ABNORMAL_PERICARDIUM_MORPHOLOGY	0.0470292	0.336388	0.406726	1.41531	242	51	Slc12a3,Fas,Abcc9,Ext1,Prtn3,Itk,Lyst,Uqcrfs1,Plvap,Il12a
7045	HP_TREMOR	0.0471251	0.336388	-0.247852	-1.19959	208	450	Adh1,Nr4a2,Ttr,Dusp6,Th,Tshr,Tnnt1,Pik3r5,Sox10,Pnp,Bean1,Spry4,Slc18a2,Sncaip,Arx,Tacr3,Ndnf,Nkx6-2,Vldlr,Gabrd,Cdh23,Prok2,Slc12a6,Mme,Ano10,Prokr2,Atn1,Vps13a,Prickle1,Prkcg,Cc2d2a,Msto1,Gabra2,Il17rd,Dnajc13,Pdgfrb,Rnaseh2c,Baz1b,Asah1,Gtf2ird1,Adar,Scn1a,Zfp142,Scn8a,Atp7b,Mfn2,Dnmt1,Pik3cd,Ciz1,Aldh18a1,Tmem67,Cars2,Ntng1,Ppp1r15b,Sacs,Gcdh,Pcdh19,Slc13a5,Zfyve26,Myo5a,Gabrb2,Tmem127,Atp8b1,Kcnc3,Atxn2,Polr3a,Acbd5,Scn9a,Lrrk2,Cep120,Tgm6,Gtf2i,Tcirg1,Abcb7,Prkn,Wwox,Abcb4,Wars2,Tmem106b,Adgrv1,Atp1a3,Arsa,Gabra1,Tctn1,Tctn2,Frmpd4,Kcnj10,Gch1,Fam126a,Kiss1r,Cspp1,Hibch,Mks1,Samd12,Nkx2-1,Dars2,Galt,Atxn7,Crat,Akt1,Rpgrip1l,Inpp5e,Apc2,Cntn2,Amacr,Pde6d,Scn3a,Wdr11,Gjc2,Reep2,Slc30a10,Pigq,Ngly1,Grik2,Coq8a,Slc6a3,Tpp1,Bscl2,Yy1
8922	HP_ABNORMAL_HAIR_QUANTITY	0.0471326	0.336388	-0.236853	-1.17713	202	615	Fos,Vdr,Gnrh1,Dusp6,Col3a1,Gli1,Kdf1,Nr3c1,Itga3,Sox9,Sox10,Axin2,Sox18,Spry4,Dll4,Mmp14,Cdh1,Ednra,Arx,Mmp2,Dlk1,Bcorl1,Tacr3,Nkx6-2,Rit1,Hdac8,Tgm3,Sting1,Gli3,Gabrd,Chsy1,Tert,Cdh23,Prok2,Dpf2,Twist1,Prokr2,Il1rapl1,Bbs1,Wdr19,Ugdh,Spp1,Lmnb2,Sox4,Zic2,Edar,Nek1,Frem1,Tcof1,Msto1,Msx1,Bbs9,Nfix,Mab21l1,Wnt10b,Pdgfrb,Pacs1,Sash1,Kmt2a,Gne,Dnajc21,Gns,Sos1,Flii,Bbs2,Trps1,Hsd3b2,Arsb,Aebp1,Kdm5c,Nipal4,Lmna,Smpd4,Hsd3b3,Apcdd1,Map3k1,Lamc2,Lig4,Hpgd,Ep300,Klhl24,Pik3cd,Kank2,Med12,Aldh18a1,B3glct,Fras1,Frmd4a,Rasa2,Eogt,Ift122,Ppp1r15b,Ednrb,Bptf,Slc19a3,Dvl3,Ror2,Atp7a,Col11a1,Kcnn3,Ccdc28b,Smo,Dcaf17,Krt25
8331	HP_POOR_FINE_MOTOR_COORDINATION	0.0471757	0.336388	-0.433235	-1.45273	227	40	Mkrn3,Dlk1,Gabrd,Rdh11,Scn1a,Mfn2,Cxcr4,Pcdh19,Slc2a3,Scn9a,Adgrv1,Piezo2,Gabra1,Foxp2,Dars2,Slc30a10,Gabrg2,Dmpk,Ntn1,Rad51,Dcc,Alms1,Scn2a
5319	GOCC_PRECATALYTIC_SPLICEOSOME	0.0471862	0.336388	0.418888	1.43112	243	46	Lsm3,Lsm8,Lsm5,Snrpa1,Rnf113a2,Lsm7,Bud13,Snrpb2,Sf3b5,Rbmx2,Lsm6,Snrpd2,Sf3b6,Zmat2,Sf3a3,Mfap1a,Prpf31,Wbp4,Lsm2,Smu1,Sf3b1,Phf5a,Lsm4,Cwc27
5514	GOMF_ACYL_COA_DEHYDROGENASE_ACTIVITY	0.0472457	0.336388	-0.643195	-1.53825	234	10	Acadsb,Acadm,Gcdh,Acads,Acad8,Ivd
4849	GOCC_CYTOPLASMIC_EXOSOME_RNASE_COMPLEX	0.0472734	0.336388	0.607903	1.53268	240	13	Exosc4,Carhsp1,Exosc2,Supv3l1,Exosc9,Exosc5,Dis3
2061	GOBP_NCRNA_METABOLIC_PROCESS	0.0472924	0.336388	0.257459	1.21189	261	401	Exosc4,Lcmt2,Pars2,Bcdin3d,Pstk,Thg1l,Trmt12,Mrto4,Piwil2,Dtwd1,Ddx51,Znhit3,Rrp9,Rnf113a2,Trmt9b,Dph3,Fdxacb1,Trdmt1,Trmt61a,Mocs3,Rps15,Eif4a3,Rrp8,Rpl5,Pih1d1,Mphosph6,Prorp,Yars2,Bop1,Nsun3,Nudt16,Dcaf13,Mettl5,Nifk,Rpp25l,Exosc2,Tarbp2,Shq1,Esf1,Rpf2,Thumpd1,Dus4l,Urb1,Aarsd1,Eprs,Ddx56,Pusl1,Nop53,Tsr3,Trit1,Pop4,Thumpd2,Kri1,Lsm6,Mettl6,Utp3,Utp15,Dus1l,Ran,Pus1,Piwil1,Ctu2,Ints2,Isg20,Hars2,Farsa,Pop7,Emg1,Rpl11,Imp3,Rpp21,Cars,Elp6,Riok3,Riok1,Pelp1,Rpusd1,Exosc10,Rrp7a,Rrs1,Il6,Wdr36,Pus3,Exosc9,Trub1,Noc4l,Cpsf1,Trmt13,Trmt10b,Rbm7,Nol11,Zbtb8os,Riok2,Exosc5,Tbl3,Eif6,Rpp30,Hras,Ints1,Mael,Mak16,Eef1e1,Rrp12,Utp14a,Dis3,Polr3k,Trmt11,Wdr18,Eri3,Dicer1,Wdr75,Tyw5,Krr1,Aimp2,Trmt6,Chd7,Wdr43,Tsen2,Cdk5rap1,Trmt5,Thumpd3,Tfb2m,Mettl1,Bysl,Hsd17b10,Sirt7,Gars,Pih1d2,Fars2,Mrpl44,Farsb,Sepsecs,Mettl2,Trir,Rps6,Ints14,Rcl1,Senp3
3147	GOBP_PIGMENT_CELL_DIFFERENTIATION	0.0473043	0.336388	-0.472254	-1.47745	228	29	Sox10,Ankrd27,Gli3,Mef2c,Ap1m1,Bloc1s3,Ednrb,Hps6,Hps4,Mitf
1632	GOBP_STRESS_ACTIVATED_PROTEIN_KINASE_SIGNALING_CASCADE	0.0473309	0.336388	-0.279161	-1.2606	218	231	Dusp1,Nrk,Zfp36l1,Gadd45a,Ern2,Trib1,Tlr3,Wnt7a,Per1,Sh3rf2,Gadd45g,Sema4c,Traf4,Pak5,Tnfrsf19,Gadd45b,Map3k13,Dact1,Cryab,Taok3,Edar,Zfp36,Spag9,Map4k1,Map2k3,Sash1,Hgf,Stk4,Sfrp1,Adora2b,Nod1,Pdcd4,Fktn,Traf2,Pkn1,Chuk,Vegfa,Mdfic,Ror2,Ankrd6,Magi3,Rell1,Pycard,Pak4,Tab2,Dusp15,Crkl,Ptk2b,Prkn,Mapk3,Map3k12
8480	HP_PREMATURE_OVARIAN_INSUFFICIENCY	0.047335	0.336388	0.400955	1.41189	245	54	Fas,Rin2,Prkcd,Mrps22,Figla,Thoc6,Eif2b2,Eif2b4,Stag3,Galk1
6103	GOMF_MRNA_3_UTR_AU_RICH_REGION_BINDING	0.0473446	0.336388	-0.505994	-1.49803	229	23	Zfp36l1,Zfp36l2,Mex3d,Rbm24,Zfp36,Ilf3
1563	GOBP_REGULATION_OF_BONE_MINERALIZATION	0.0473509	0.336388	-0.39056	-1.41945	226	60	Ccn1,Sox9,Kl,Osr1,Cyp27b1,Mef2c,Twist1,Bcor,Fbn2,Smad3,Adrb2,Wnt10b
7117	HP_ANTERIORLY_PLACED_ANUS	0.0474022	0.33644	-0.414805	-1.43288	228	46	Ptch1,Tgif1,Dact1,Atn1,Zic2,Frem1,Chd4,Sall1,Med12,B3glct,Dll1,C2cd3,Dvl3,Gas1,Gli2
8894	HP_APLASIA_HYPOPLASIA_OF_THE_EYELID	0.0474227	0.33644	-0.466678	-1.47257	229	30	Frem2,Ednra,Twist1,Frem1,Tcof1,Rnaseh2c,Adar,Fras1
4655	GOBP_REGULATION_OF_METALLOPEPTIDASE_ACTIVITY	0.0474777	0.336602	0.621889	1.53282	239	12	Timp1,Timp3,Cldn3,Sorl1
7676	HP_OSTEOARTHRITIS	0.0475698	0.337025	-0.405369	-1.43032	229	51	Col3a1,Col1a1,Lmx1b,Aspn,Frzb,Col5a1,Smad3,Col9a3,Trps1,Aebp1,Lmna,Atp7b,Hpgd,Zfp687,Hgd,Ghr,Slc40a1,Col11a1,Col9a2
7314	HP_RECURRENT_HYPOGLYCEMIA	0.0477534	0.337848	-0.629024	-1.53784	236	11	Nab2,Stat6,Mrap,Ppp1r15b
8928	HP_NARROW_INTERNAL_AUDITORY_CANAL	0.0477534	0.337848	-0.628908	-1.53756	236	11	Prrx1,Twist1,Tcof1,Erf
7358	HP_GAIT_ATAXIA	0.047783	0.337848	-0.300174	-1.28948	221	164	Th,Pou3f4,Bean1,Fa2h,Slc18a2,Vldlr,Mme,Ano10,Capn1,Fat2,Atn1,Lmnb2,Prkcg,Cacna2d2,Mab21l1,Adar,Scn1a,Gria2,Aldh18a1,Ntng1,Ap1s2,Ppp1r15b,Sacs,Slc19a3,Pcdh19,Tecpr2,Kcnc3,Atxn2,Scn9a,Pdp1,Tgm6,Wwox,Tmem106b,Atp1a3,Arsa,Rfx5,Gabra1,Cav1,Herc1,Gch1,Deaf1,Ciita,Rfxank,Rab11b,Dock3,Tpp1,Bscl2,Polg,Gabrg2,Fdxr,Ercc2,Ercc3,Cul4b,Trio,Abca2,Tcf4,Fgf14,Mars2,Rfc1,Dnajc3,Prrt2
1441	GOBP_CEREBELLAR_CORTEX_MORPHOGENESIS	0.047924	0.338615	-0.470766	-1.47279	231	29	Gli1,Wnt7a,Ttll1,Prox1,Dll1,Atp7a,Smo,Gli2,Herc1
2267	GOBP_REGULATION_OF_FIBROBLAST_GROWTH_FACTOR_RECEPTOR_SIGNALING_PATHWAY	0.0479621	0.338636	-0.504965	-1.49498	232	23	Fgfbp1,Spry4,Spry3,Shisa2,Smoc2,Thbs1,Apln,Creb3l1
8931	HP_PROPORTIONATE_TALL_STATURE	0.0479918	0.338636	-0.571499	-1.51804	232	15	Fos
8769	HP_GONADAL_NEOPLASM	0.0480322	0.338692	-0.363066	-1.38212	226	77	Hnf1b,Sox9,Chek2,Cdh1,Ptch1,Bard1,Igf2,Mrap,Msh2,Idh1,Lmna,Map3k1,Ep300,Pax6,Sufu,Rad51d,Palld,Prkn,Wwox,Msh6,Tgfbr2,Mdm2,Akt1,Apc2,Fgfr2,Zfpm2,Rad50,Nnt,Rela,Fli1,Dmpk,Dhx37
7263	HP_ABNORMAL_EOSINOPHIL_MORPHOLOGY	0.0481998	0.339293	0.434438	1.44681	248	41	Fas,Prkcd,Ada,Rag1,Zap70,Il2rg,Nlrp3,Runx1,Foxp3,Rbm8a,Pdgfra,Bcl11b,Slc27a4,Extl3,Dclre1c,Chd7,Slc46a1
3171	GOBP_NEGATIVE_REGULATION_OF_SECRETION	0.0482109	0.339293	0.320089	1.31199	255	128	Ghrl,Ucp2,Fgf23,Crh,Oxt,Cartpt,P2ry1,Inhba,Pim3,Ada,Il11,Nmb,Il1b,Slc30a1,Cd300a,Egf,Dph3,Pla2r1,Ghsr,Rhbdf2,Pfkl,Crhbp,Trh,Neurog1,Il12a,Bmp8a,Tifab
403	GOBP_METANEPHROS_MORPHOGENESIS	0.048215	0.339293	-0.480117	-1.47657	234	27	Lif,Sox9,Hes5,Gdnf,Lgr4,Pdgfrb,Fmn1,Sox8,Sall1,Fras1,Smo
6518	HP_THIN_UPPER_LIP_VERMILION	0.0482504	0.339313	-0.284054	-1.26485	221	210	Mkrn3,Arx,Adgrg6,Hdac8,Rhobtb2,Dpf2,Il1rapl1,Wdr19,Cdk5rap2,Atn1,Cit,Myo18b,Pdgfrb,Pacs1,Kmt2a,Gne,Trps1,Kdm5c,Smpd4,Wdr62,Alg12,Ep300,Stag2,Med12,Pigk,B3glct,Ppp1r15b,Bptf,Vps35l,Dse,Ror2,Ptchd1,Mtor,Polr3a,Crkl,Knl1,Pde4d,Wars2,Iqsec2,Piezo2,Mid2,Cep135,Sec23a,Frmpd4,Sass6,Ppp2r5d,Tbl1xr1,Satb2,Arhgef2,Mapk8ip3,Agtr2,Mid1,Bcl11a,Ankrd11,Specc1l,Pigq,Tspan7,Taf6,Nipbl,Aff4,Cplx1,Las1l,Smc1a,Adarb1,Smarce1,Copb2,Ofd1,Unc80,Pcgf2,Mpc1,Gad1,Cntnap2,Pogz,Man1b1,Pqbp1,Setd5,Otud6b,Acsl4,Nono,Agl,Rps6ka3,Taf1,Kdm1a,Pacs2,Maf,Ammecr1,Mapk1,Prkdc,Adsl,Dlg3
6717	HP_ABNORMAL_CHOROID_MORPHOLOGY	0.0483384	0.339384	-0.311528	-1.31149	223	142	Rpe65,Col8a2,Tbx22,Pou3f4,Pomt1,Impg2,Vsx1,Hmcn1,Abca4,Dact1,Bcor,Cc2d2a,Fbn2,Jag1,Tmem98,Grhl2,Tmem107,Sall1,Col4a1,Rp2,Ep300,Pax6,Fktn,Tmem67,Prom1,Vps35l,Prss56,Pomk,Cyp4v3,Tctn2,Rpgrip1,Dpp6,Cep55,Cspp1,Mks1,Ccdc22,Oat,Akt1,Tubgcp4,Rpgrip1l,Dhx16,Inpp5e,Tsc1
6616	HP_DEPRESSED_NASAL_TIP	0.0483704	0.339384	-0.54306	-1.50948	232	18	Mycn,Ptch1,Tgif1,Kmt2a,Lmbr1,Cilk1,Phf21a
9633	HP_PANCREATIC_FIBROSIS	0.0483704	0.339384	-0.543614	-1.51102	232	18	Cc2d2a,Nek1,Tmem107,Dync2i1,Tmem67,Tctn2,Rpgrip1,Cep55,Cspp1,Mks1,Rpgrip1l
1640	GOBP_REGULATION_OF_MICROTUBULE_POLYMERIZATION	0.0483904	0.339384	-0.419832	-1.43817	232	44	Hspa1b,Hspa1a,Cdk5rap2,Nav3,Numa1,Abl1,Prune1,Clasp1,Met,Cdh5,Togaram1
6714	HP_ABNORMALITY_OF_THE_PERIORBITAL_REGION	0.0484496	0.339454	-0.293988	-1.28076	224	179	Fos,Myod1,Col1a1,Sox18,Arx,Rbmx,Hdac8,Twist1,Kmt2e,Il1rapl1,Col5a1,Edar,Tbx1,Sp7,Rab23,Frem1,Jag1,Pdgfrb,Baz1b,Gne,Gtf2ird1,Slc35c1,Lig4,Pik3cd,Med12,Frmd4a,Wdr4,Ghr,Ptchd1,Gtf2i,Iqsec2,Mid2,Sec23a,Frmpd4,Cav1,Gata6,Cited2,Antxr1,Vps33a,Fgfr2,Agtr2,Zfpm2,Chd1,Col5a2,Fgf10,Gria3,Tspan7,Adamts2,Bscl2,Yy1,Ttc37,Fhl1,Las1l
4654	GOBP_AUTOPHAGOSOME_ORGANIZATION	0.0484656	0.339454	-0.359485	-1.37559	228	79	Lrsam1,Irgm2,Sting1,Atg16l2,Bag3,Phf23,Atg13,Rab23,Ulk1,Mfn2,Wipi1,Smurf1,Ubxn2b,Tmem39b,Lrrk2,Rab43,Tcirg1,Atg12,Map1lc3b,Pik3c2b
8858	HP_ABNORMAL_NUMBER_OF_INCISORS	0.0485236	0.339633	-0.434492	-1.44299	234	38	Cdh1,Arhgap29,Ptch1,Tgif1,Zic2,Bcor,Nek1,Msx1,Stag2,B3glct,Dll1,Sufu,Gas1,Gli2
10072	CHEBOTAEV_GR_TARGETS_DN	0.0486669	0.340408	-0.330931	-1.33804	229	110	Sox21,Zfp36l1,Plat,Pdzrn4,Tcea3,Hsd17b13,Igdcc4,Gdnf,Mme,Igfbp5,Syt9,Cxcl12,Pcdhb10,Fkbp14,Thbs2,Mob3b,Atp6v1c2,Rasa3,Mei4,Gpat3,Pla2g4a,Ppp1r3c,Fcgbp,Ankrd6,Nrcam,Palld,Slc14a1,Phldb2,Chsy3,Arsi,Ppp2r3a,Rhobtb3,Zscan18,Tmem255a,Smarca1,Samd12
2962	GOBP_NEGATIVE_REGULATION_OF_BEHAVIOR	0.0487566	0.340672	0.59265	1.52155	248	14	Ghrl,Mc4r,Crh,Ada,Ghsr,Trh,Cck
6239	GOMF_HORMONE_RECEPTOR_BINDING	0.04877	0.340672	-0.311082	-1.30961	225	142	Nr4a1,Nr4a2,Vdr,Gnrh1,Myod1,Zfp366,Rarg,Cry1,Nr4a3,Lef1,Rarb,Sirt1,Ncoa3,Smad3,Baz2a,Prox1,Rerg,Taf7,Flt3,Ep300,Wipi1,Brd8,Med12,Pkn1,Arid5a,Tacc2,Trerf1,Tyk2
4946	GOCC_MICROTUBULE_ORGANIZING_CENTER	0.0488486	0.340879	-0.231709	-1.16209	209	698	Hspa1b,Plk3,Hspa1a,Ccnb2,Nr3c1,Ttll1,Pik3r5,Axin2,Cabcoco1,Tbc1d31,Rilpl2,Plk5,Mak,Slc18a2,Sfi1,Rock1,Il17rb,Mapk15,Tchp,Zmynd10,Ankrd26,Hmmr,Caprin2,Cep95,Tbata,Slc16a1,Dpf2,Tsks,Kif23,Kmt2e,Cep350,Bbs1,Katna1,Cdk5rap2,Sclt1,Mastl,Cep164,Ccdc120,Flcn,Rassf1,Rab23,Cfap206,Ccdc15,Nek1,Nek11,Zfp322a,Bbs9,C2cd5,Ccdc81,Cdc25b,Cdc14a,Numa1,Cfap157,Topors,Kif20b,Ak5,Spag9,Ift74,Mdm1,Csnk1d,Haus5,Leo1,Dzip1,Flii,Bbs2,Rilp,Hnmt,Ist1,Ift140,Kif24,Sirt2,Chd4,Cep162,Snap29,Rp2,Wdr62,Ccp110,Plk1,Tubg2,Tbc1d30,Ajuba,Ubn1,Aurkb,Tubd1,Dync2i1,Tmem67,Haus4,Clasp1,Mphosph9,Ttc28,Tbc1d7,Hook3,Yes1,Ift122,Aaas,Specc1,Ubxn2b,Bicdl1,Gpsm2,Bicd1,Nfe2l2,Kat2b,Ift22,Rad51d,C2cd3,Eya3,Lrrcc1,Evi5,Cep97,Iqcb1,Zfyve26,Rassf7,Tek,Cep85l,Traf3ip1,Fnip2,Ccdc28b,Ccdc92,Tubg1,Tacc2,Cilk1,Ccdc88a,Fank1,Vps4a,Ttc26,Ttc8,Cep120,Togaram1,Gas8,Bbs7,Tap1,Acads,Pde4d,Aldob,Gnai3,Pclaf,Dbh,Efhc2,Gnai2,Rassf10,Obsl1,Cep135,Ush1g,Rad18,Cyth4,Nme7,Dnm2,Ehbp1,Prkar2b,Cep55,Ppp1r42,Procr,Cspp1,Spag5,Cep70,Zbtb1,Cep57,Ccdc65,Sass6,Mks1,Tekt2,Ppp4r3b,Ift80,Nin,Rpp25,Bbs4,Hap1,Crocc,Akt1,Cep57l1,Tubgcp4,Rpgrip1l,Prkacb,Ssx2ip,Dctn5,Rab11fip3,Cntrob,Limk2,Agbl4,Cep112,Washc1,Pcm1,Taf1d,Cenpf,Wdr11,Tube1,Specc1l,Dcaf12,Klhl4,Apc,Dnaaf4,Ccnj,Dynlrb1
328	GOBP_POSITIVE_REGULATION_OF_ADAPTIVE_IMMUNE_RESPONSE	0.0488729	0.340879	0.3716	1.37519	257	70	Il12rb1,Lta,Tnf,Ada,Il1b,Shld2,Tfrc,Il1r1,Nlrp3,Il23a,Tgfb1,Nlrp10,Fadd,Il12a,Il4,Il18,Hpx,Foxp3,C3
9276	HP_LOWER_EXTREMITY_JOINT_DISLOCATION	0.0488976	0.340879	-0.274915	-1.24705	223	242	Col3a1,Colec10,Col1a1,Pomt1,Wnt7a,Sox9,Lmx1b,Fgfrl1,Slx4,Ptch1,Tgif1,Hdac8,Gli3,Col6a1,Fancb,Col5a1,Zic2,Selenon,Tbx1,Fbn2,Syt2,Nfix,Chrm3,Baz1b,Kmt2a,Dnajc21,Gtf2ird1,Tmtc3,Aebp1,Lmna,Ep300,Stag2,Aldh18a1,Dll1,Flnb,Dvl3,Atp7a,Zc4h2,Myo9a,Smo,Gas1,Zfp469,Fancg,Gtf2i,Gli2,Slc35a3,Il6st,Alg9,Piezo2,Myh8,Obsl1,Tbx4,Dhcr7,Ppp2r5d,Rreb1,Akt1,Osgep,Prkacb,Slc2a10,Fbln5,Col5a2,Slc6a9,Vac14,Apc,Ngly1,Six3,Gja1,Nipbl,Inpp5k,Telo2,Adamts2,Disp1,Fhl1,Iars2,Cplx1,Fli1,Smc1a,Pycr1,Hacd1,Tbl2,Ofd1,Rad51,Atp6v0a2,Uty,Rfwd3,Smarcal1,Fancl,Agrn,Setd5,Klhl41,Map3k20
924	GOBP_PURINE_DEOXYRIBONUCLEOTIDE_METABOLIC_PROCESS	0.0489524	0.340957	0.592301	1.52066	249	14	Xdh,Ada,Nudt15,Nudt16,Dguok,Nudt18
1228	GOBP_POSITIVE_REGULATION_OF_SMOOTH_MUSCLE_CELL_MIGRATION	0.0490339	0.340957	-0.446669	-1.45603	235	35	Adamts1,Has2,Nr4a3,Tert,Igfbp5,Sema6d,S100a11,Pdgfrb,Ccn4,Atp7a,Ssh1,Mdk
4950	GOCC_PROTEASOME_CORE_COMPLEX	0.0490573	0.340957	0.540013	1.51384	254	19	Psma5,Psma7,Psmb11,Psmb7,Psma6,Psmb10,Psmf1,Psmb1,Psma3,Psma1,Psmb3,Psmb4,Psma2,Psmb2,Psmb5,Psma4
4011	GOBP_EPITHELIAL_CELL_CELL_ADHESION	0.0490595	0.340957	0.568428	1.51622	252	16	Serpinb8,Thbs4,Dsp,Cyp1b1,Ihh
6165	GOMF_PROTEIN_FOLDING_CHAPERONE	0.0490722	0.340957	-0.464483	-1.46565	237	30	Hspa1b,Hspa1a,Hspb1,Dnajb1,Zmynd10
1667	GOBP_POSITIVE_REGULATION_OF_CELL_KILLING	0.0491424	0.341218	0.455382	1.46836	254	35	Il12rb1,F2rl1,Cd160,Il23a,Fadd,Il12a,Slamf6,Il18rap,Cadm1
6974	HP_ABNORMALITY_OF_FINGER	0.049238	0.341615	-0.225542	-1.14657	209	856	Myod1,Lox,Mycn,Cdc6,Col3a1,Abcc8,Col1a1,Tbx22,Cyp26b1,Gli1,Wnt7a,Sox9,Lmx1b,Fgfrl1,Slx4,Mkrn3,Bmp1,Dll4,Dlx5,Plxnd1,Arx,Ptch1,Mmp2,Dlk1,Adgrg6,Csgalnact1,Bcorl1,Efnb1,Sc5d,Adamtsl1,Rit1,Hdac8,Aspn,Bgn,Gli3,Gabrd,Slc22a4,Chsy1,Slc16a2,Tert,Gdnf,Kmt2c,Mogs,Slc12a6,Igf2,Dpf2,Twist1,Tfap2b,Col6a1,Kmt2e,Il1rapl1,Bbs1,Wdr19,Dact1,Atn1,Fancb,Lmnb2,Col5a1,Sox4,Bcor,Cc2d2a,Tbx1,Rab23,Nek1,Fbn2,Amer1,Smad3,Jag1,Bbs9,Nfix,Wnt10b,Pdgfrb,Pacs1,Baz1b,Kmt2a,Asah1,Dnajc21,Sos1,Flii,Gtf2ird1,Bbs2,Ccnd2,Trps1,L1cam,Ift140,Aebp1,Kdm5c,Tmem107,Lmna,Zfp462,Ece1,Smpd4,Chd4,Sall1,Inppl1,Lamc2,Lig4,Abl1,Hpgd,Ep300,Stag2,Fktn,Pik3cd,Sin3a,Kdm6b,Med12,Aldh18a1,Tprkb,B3glct,Dync2i1,Fras1,Tmem67,Rasa2,Ntng1,Eogt,Sh3pxd2b,Ift122,Kcnk9,Wdr4,Sufu,Ppp1r15b,Ednrb,Sacs,Bptf,Lmbr1,C2cd3,Prkg1,Vps35l,Flnb,Dvl3,Dse,Ror2,Ptchd1,Col11a1,Zc4h2,Ttc21b,Kcnn3,Ccdc28b,Smo,Nelfa,Mtor,Zfp469,Polr3a,Scn9a,Cpt2,Ttc8,Cep120,Fancg,Gtf2i,G6pc3,Crkl,Gli2,Bbs7,Pde4d,Slc35a3,Iqsec2,Sox6,Alx3,Piezo2,Sos2,Myh8,Mid2,Tctn1,Obsl1,Tbx4,Npr2,Tctn2,Pigb,Frmpd4,Rpgrip1,Mras,Notch1,Phf21a,Cep55,Herc1,Gata6,Rspry1,Cited2,Cspp1,Msl3,Dock6,Dhcr7,Cep57,Rreb1,Pcyt1a,Mks1,Deaf1,Tgfbr2,Phip,Scarf2,Ccdc22,Ift80,Nin,Bbs4,Trip11,Tbl1xr1,Ccnk,Smarcd1,Akt1,Satb2,Rpgrip1l,Osgep,Stambp,Prkacb,Inpp5e,Apc2,Fgfr2,Ciita,Mapk8ip3,Rab11b,Slc2a10,Agtr2,Zfpm2,Parn,Fbln5,Chd1,Col5a2,Cog4,Dock3,Idua,Pde6d,Rpl31,Fgf10,Ankrd11,Rps15a,Specc1l,Vac14,Apc,Pigq,Ngly1,Tspan7,Gja1,Nipbl,Inpp5k,Uba1,Telo2,Tgfb3,Adamts2,Yy1,Atp11a,Snip1,Cntn1,Auts2,Iars2,Traip,Cplx1,Las1l,Slc39a13,Trmt1,Fli1,Musk,Gpr101,Smc1a,Dpagt1,Smarce1,Alx1,Nfasc,Psmb8,Padi4,Tbl2,Ofd1,Phf6,Pah,Ercc2,Unc80,Cul4b,Pcgf2,Psmc3ip,Rad51,Trio,Med25,Tcf4,Retreg1,Uty,Rfwd3,Srcap
10270	Gemma_GSE95740_Environmental_enrichment_increases_transcriptional_and_epigenetic_differentiation_between_mouse_dorsal_and_ventral_dentate_gyrus_neurons_treatment_enriched.environment_Down	0.0492652	0.341615	-0.4129	-1.4263	237	46	Vwa3a,Ogn,Csmd3,P2ry12,Frzb,Igfbp5,Npr1,Ankdd1a,Jag1,Otof,Lcorl,Frmd4b,Cdkl1,Glra2,Ecm2,Gypc,Slc6a15
3163	GOBP_ACTIN_FILAMENT_SEVERING	0.049525	0.342609	-0.610269	-1.52806	244	12	Vil1,Gmfg,Flii
1757	GOBP_AXON_ENSHEATHMENT_IN_CENTRAL_NERVOUS_SYSTEM	0.049542	0.342609	-0.532033	-1.49867	237	19	Sox10,Hes5,Fa2h,Nkx6-2,Cntnap1,Aspa,Kcnj10,Ncstn,Tlr2,Ercc2,Abca2,Myrf
5981	GOMF_CYTOKINE_BINDING	0.0495665	0.342609	0.328088	1.32465	262	115	Ucma,Il12rb1,Tmc8,Grem1,Nbl1,Nrros,Chrd,Cxcr3,Ccr3,Il2rg,Il20ra,Ifngr1,Acvrl1,Il1r1,Ackr4,Ccr10,Il36rn,Cer1,Fzd4,Crlf2,Ebi3,Il12rb2,Il20rb,Il12a,Vasn,Comp,A2m,Fgf2
3395	GOBP_LIPID_HOMEOSTASIS	0.0495682	0.342609	0.328561	1.32571	263	114	Angptl4,Mall,Pnpla2,Apoa1,Irs2,Pla2g10,Ormdl2,Tlcd2,Apom,Disp3,Rcn3,Lipg,Tlcd1,Cebpa,Raly,Ephx2,Lima1,Mlxipl,Sesn2,Usf2,Cnbp,Il18,Fbxw7,Nr1d1,Asgr2,C1qtnf3,Nus1,Abca12,Pnpla3,Tsku,Ces1d,Acsm3,Apoa2
4471	GOBP_NEGATIVE_REGULATION_OF_SUPRAMOLECULAR_FIBER_ORGANIZATION	0.0495727	0.342609	-0.315491	-1.31643	231	133	Tmod4,Emilin1,Vil1,Swap70,Tmod3,Tjp1,Myoc,Cgnl1,Cryab,Arap1,Nav3,Tpx2,Ldlr,Arhgap6,Gmfg,Flii,Dlc1,Mid1ip1,Capza1,Kank4,F11r,Clasp1,Met,Sptbn5,Cdh5,Slit2,Phldb2,S1pr1,Prkn,Arhgef18,Ssh1,Dmtn,Kank1,Sptbn1
1322	GOBP_COVALENT_CHROMATIN_MODIFICATION	0.0497524	0.343624	-0.253514	-1.20802	220	384	Myod1,Lif,Per1,Ezh1,Arid4a,Hdac8,Lef1,Rcor2,Taf5,Usp21,Kmt2c,Igf2,Twist1,Sirt1,Jmjd6,Kmt2e,Taf6l,Bcor,Ncoa3,Flcn,Uhrf1,Nek11,Setdb1,Hipk4,Baz2a,Setd6,Brpf3,Pcgf6,Pcgf3,Baz1b,Kmt2a,Leo1,Phf20l1,Kmt5a,Taf7,Kdm5c,Rif1,Prdm9,Sirt2,Tet1,Hdac9,Mrgbp,Ep300,Dnmt1,Brd8,Aurkb,Sin3a,Kdm6b,Incenp,Pkn1,Vegfa,Taf12,Tada2a,Ppm1f,Rbbp5,Kat2b,Zfp110,Ing2,Kmt2b,Eya3,Kdm2a,Ufl1,Trerf1,Lrrk2,Mapk3,Coprs,Map3k12,Sirt6,Ogt,Kmt5c,Cxxc1,Pygo2,Rcor1,Nap1l2,Crtc2,Pwp1,Mta3,Ctr9,Dtx3l,Msl3,Kdm7a,Trim16,Mbd3,Mthfr,Tbl1xr1,Atxn7,Hdac11,Meaf6,Kdm3a,Ing3,Atxn7l3,Clock,Kansl3,Naa60,Chd1,Prmt5,Cbx8,Zfp335,Hdac1,Kansl1l,Taf6,Nipbl,Usp15,Setd7,Prkaa2,Spi1,Camk2d,Auts2,Padi2,Atf7ip,Hdac5,Wdr82,Kdm5b,Padi4,Rnf168,Cul4b,Hdac7,Pcgf2,Eya4,Smyd3,Trim37,Cdk9,Uty,Akap8l,Srcap,Jade3
1871	GOBP_REGULATION_OF_ESTABLISHMENT_OR_MAINTENANCE_OF_CELL_POLARITY	0.0498147	0.343827	-0.502721	-1.48834	241	23	Rock1,Kif20b,Rufy3,Tek,Cdh5,Ptk2b,Bcas3,Flot2,Kank1,Rap1b,Shtn1,Krit1
7299	HP_PALPITATIONS	0.0499904	0.344558	0.388869	1.39195	259	59	Slc12a3,Pkp2,Myl2,Kcna5,Nppa,Tll1,Cnbp,Polg2,Epas1,Kcnj2,Kcnq1,Prkag2,Sdhb,Kcnd3
9352	HP_ABNORMAL_PROPORTION_OF_CD4_POSITIVE_T_CELLS	0.0500097	0.344558	0.501344	1.49583	256	25	Fas,Prkcd,Nsmce3,Il2rg,Itk,Magt1
8619	HP_ABNORMALITY_OF_UPPER_LIMB_METAPHYSIS	0.0500196	0.344558	0.604005	1.52285	254	13	Trpv4,Phex,Comp,Recql4,Ndn
306	GOBP_POSITIVE_REGULATION_OF_T_CELL_MEDIATED_IMMUNITY	0.0500776	0.34473	0.474179	1.47988	257	30	Il12rb1,Il1b,Il1r1,Nlrp3,Il23a,Fadd,Il12a,Il18,Foxp3
1595	GOBP_EPITHELIAL_CELL_DIFFERENTIATION	0.0503258	0.346209	-0.244366	-1.18813	223	470	Vdr,Zfp36l1,Cldn5,Dnase1l2,Ascl1,Tmem79,Apold1,Lif,Cyp26b1,Vil1,Gli1,Wnt7a,Kdr,Kdf1,Hnf1b,Sox9,Insm1,Klf4,Arntl,Sox18,Hes5,Rilpl2,Fa2h,Dlx5,Rarg,Arx,Nkx2-2,Ptch1,Rock1,Osr1,Tjp1,Arid4a,Tgm3,Arhgef26,Cyp27b1,Mef2c,Gdnf,Wwtr1,Neurod1,Frzb,Capn1,Rarb,Cbfb,Sox4,Ncoa3,Tbx1,Foxf1,Zfp36,Adamtsl4,Smad3,Jag1,Upk1b,Numa1,Wnt10b,Ift74,Grhl2,Asah1,Sh3bp1,E2f8,Dsg2,Id3,Prox1,Slc4a5,Stk4,Tjp2,Cd109,Foxj2,Sox8,Nr2f2,Sall1,Col4a1,Marveld2,Abl1,Pax6,Cnmd,Cxcr4,Casp3,Slc44a4,Stc1,Kdm6b,F11r,Gpr4,Dll1,Prom1,Vegfa,Met,Krt28,Creb1,Sfrp4,Rab25,Ajap1,Exph5,Scel,Cd34,Ceacam1,Cdh5,Myo9a,Smo,Foxc1,Krt25,Palld,Ccno,Vezf1,Lhfpl5,S1pr1,Fam20c,Eng,Anxa7,Pde4d,Il6st,Cnn3,Ppl,Sfn,Bfsp2
1897	GOBP_REGULATION_OF_MAST_CELL_ACTIVATION	0.0504169	0.346608	0.461876	1.47025	259	33	Fgr,Gata2,Cnr2,Pla2g3,Cd300a,Rac2,Fes,Crlf2,Il4
1957	GOBP_MEMBRANE_PROTEIN_PROTEOLYSIS	0.0504623	0.346691	0.39855	1.39808	261	53	Timp1,Tnf,Ngfr,Timp4,Prtn3,Timp3,Tmprss6,Il1b,Ptpn3,Parl,Sppl2b,Tgfb1
7142	HP_SUBGLOTTIC_STENOSIS	0.0505357	0.34695	-0.608898	-1.52463	249	12	Frem2,Fras1,Nin,Tonsl,Aff4,Snip1
668	GOBP_REGULATION_OF_STRIATED_MUSCLE_CONTRACTION	0.0505682	0.34695	0.372471	1.37512	266	69	Pkp2,Myl2,Mybph,Hcn4,Gstm7,Ehd3,Pik3cg,Tnni1,Ace2,Nppa,Dsp,Hdac4,Atp2a2,Kcnj2,Kcnq1,Gsto1,Atp1a2,Sri,Slc9a1,Atp2a1
3479	GOBP_CELL_ADHESION_MOLECULE_PRODUCTION	0.0506053	0.34695	0.633709	1.5338	254	11	Notch4,Apoa1,Il1b,Fut7
3024	GOBP_MESENCHYMAL_CELL_DIFFERENTIATION	0.0506329	0.34695	-0.285436	-1.2612	235	196	Edn1,Col1a1,Trim62,Has2,Sox9,Sox10,Axin2,Folr1,Bcl9l,Ednra,Sema6a,Sema4c,Aldh1a2,Efnb1,Osr1,Lef1,Mef2c,Gdnf,Wwtr1,Frzb,Sema6d,Twist1,Sema4g,Tbx1,Tcof1,Amer1,Msx1,Smad3,Jag1,Il17rd,Hgf,Sfrp1,Epha3,Sox8,Pdcd4,Nrp2,Sema4f,Clasp1,Lrp6,Ednrb,Radil,Smo,Foxc1,Loxl2,Mtor,Phldb2,Eng,Mapk3,Rflnb,Mdk,Notch1,Spred2,Tgfbr2,Nkx2-1,Phldb1,Fermt2,Hey2,Snai2,Fgfr2,Usf3,Hif1a,Pofut2,Kbtbd8,Tmem100,Fgf10,Tiam1,Sema4d
8750	HP_ABNORMALITY_OF_THE_CURVATURE_OF_THE_VERTEBRAL_COLUMN	0.0507638	0.347441	-0.224684	-1.14548	215	894	Egr2,Vdr,Myod1,Lox,Tbx6,Col3a1,Colec10,Col1a1,Mypn,Pomt1,Sox9,Lmx1b,Fgfrl1,Slx4,Mkrn3,Bmp1,Sgcg,Galns,Fa2h,Dlx5,Arx,Ptch1,Mmp2,Dlk1,Adgrg6,Csgalnact1,Bcorl1,Efnb1,Tgif1,Nkx6-2,Rit1,Bgn,Gabrd,Serpinh1,Slc16a2,Tert,Kmt2c,Mogs,Slc12a6,Igf2,Dpf2,Twist1,Capn1,Col6a1,Kmt2e,Dact1,Atn1,Fancb,Bag3,Lmnb2,Col5a1,Sox4,Zic2,Bcor,Selenon,Flcn,Cc2d2a,Tbx1,Fkbp14,Sp7,Rab23,Mvk,Fbn2,Msto1,Amer1,Smad3,Syt2,Mtmr14,Nfix,Myo18b,P3h1,Pdgfrb,Chrm3,Rnaseh2c,Pacs1,Idh1,Baz1b,Asah1,Gne,Sos1,Flii,Gtf2ird1,Adar,Trps1,L1cam,Tmtc3,Arsb,Aebp1,Sord,Lmna,Aldh3a2,Inppl1,Mfn2,Lig4,Abl1,Hpgd,Prune1,Ep300,Pax6,Stag2,Fktn,Pik3cd,Sin3a,Erlin1,Med12,Aldh18a1,B3glct,Tmem67,Rasa2,Dll1,Ntng1,Sh3pxd2b,Hnrnpa2b1,Gdap1,Sufu,Hgd,Ap1s2,Ppp1r15b,Sfrp4,Sacs,Bptf,Prkg1,Flnb,Dvl3,Dse,Ror2,Atp7a,Zc4h2,Ttc21b,Kcnn3,Myo9a,Pde11a,Nelfa,Gas1,Zfp469,Pomk,Polr3a,Stac3,Scn9a,Cep120,Fancg,Gtf2i,Crkl,Abcb7,Gli2,Acads,Pde4d,Fgd4,Slc35a3,Iqsec2,Il6st,Ncapg2,Alg9,Alx3,Piezo2,Sos2,Tctn1,Obsl1,Tbx4,Npr2,Sec23a,Tctn2,Mras,Dnm2,Pigt,Dpp6,Herc1,Gch1,Fam126a,Mbtps1,Rspry1,Cspp1,Dhcr7,Antxr1,Ppp2r5d,Rreb1,Pcyt1a,Mks1,Deaf1,Tgfbr2,Ccdc22,Nop10,Nin,Vps33a,Kcnq5,Trip11,Tbl1xr1,Smarcd1,Akt1,Tubgcp4,Satb2,Rpgrip1l,Inpp5e,Apc2,Fgfr2,Wrap53,Mapk8ip3,Slc2a10,Usf3,Parn,Fbln5,Col5a2,Dock3,Idua,Dkc1,Ankrd11,Tonsl,Gjc2,Apc,Gria3,Pigq,Ngly1,Six3,Gfpt1,Inpp5k,Uba1,Telo2,Tgfb3,Adamts2,Ufsp2,Zmynd11,Disp1,Krit1,Auts2,Fhl1,Iars2,Traip,Cplx1,Las1l,Slc39a13,Hspd1,Trmt1,Fli1,Musk,Kdm5b,Syne2,Gpr101,Smc1a,Pycr1,Gba,Dpagt1,Alg11,Smarce1,Hacd1,Dhx37,Cux1,Tbl2,Phf6,Ercc2,Unc80,Ercc3,Cul4b,Vps37a,Fkbp10,Pcgf2,Rad51,Trio,Med25,Atp6v0a2,Tcf4,Retreg1,Uty,Rfwd3,Dcc,Gad1,Slc6a1,Cntnap2,Rere,Smarcal1,Fancl,Acvr1,Mars2,Cdk19,Ctc1,Pqbp1,Agrn,Setd5,Arl13b,Klhl41,Map3k20,Otud6b
3612	GOBP_HEMATOPOIETIC_STEM_CELL_HOMEOSTASIS	0.0507757	0.347441	-0.625105	-1.52826	251	11	Myct1,Glis2,Sox4,Adar,Tcirg1
3581	GOBP_SOMITE_DEVELOPMENT	0.0508044	0.347441	-0.375587	-1.39442	239	67	Tbx6,Axin2,Six4,Ptch1,Aldh1a2,Nkd1,Lef1,Tbx18,Frzb,Wdr19,Foxf1,Smad3,Dmrt2,Sfrp1,Nrarp,Ep300,Med12,Dll1,Lrp6,Pofut1,Ror2,Smo,Foxc1
4435	GOBP_MITOTIC_CYTOKINETIC_PROCESS	0.050858	0.347579	-0.520896	-1.48719	245	20	Kif20a,Chmp4c,Kif20b,Chmp1b,Vps4a,Cep55,Mitd1,Chmp7,Chmp2a,Cntrob
2333	GOBP_EAR_MORPHOGENESIS	0.0510248	0.348491	-0.357356	-1.36964	238	81	Edn1,Pou3f4,Sox9,Prrx1,Dlx5,Six4,Osr1,Tbx18,Frzb,Twist1,Wdr19,Otx1,Lrig1,Tbx1,Msx1,Prox1,Slc44a4,Ror2,Col11a1,Lhfpl5,Ephb2,Gli2,Naglu,Mapk3,Ush1g,Aldh1a3,Dvl2
3409	GOBP_ANATOMICAL_STRUCTURE_REGRESSION	0.0512873	0.349891	-0.567249	-1.50675	248	15	Th,Gli1,Drd2,Lef1,Cd248
8291	HP_APLASIA_HYPOPLASIA_OF_THE_RIBS	0.0513421	0.349891	-0.342028	-1.35139	240	96	Tbx6,Sox2,Alpl,Sox9,Lmx1b,Ptch1,Dlk1,Gabrd,Nek1,Kmt2a,Ift140,Inppl1,Alg12,Dync2i1,Ift122,Sufu,C2cd3,Flnb,Ror2,Col11a1,Ttc21b,Smo,Cep120
10196	ZHENG_GLIOBLASTOMA_PLASTICITY_UP	0.0513877	0.349891	-0.279396	-1.25187	236	219	Ccn1,Dusp6,Ecrg4,Trim62,Ccnb2,Wnt7a,Spry4,Cenpn,Shcbp1,Myo1b,Spsb4,Smc2,Lhfpl2,Adgrg6,Zfp28,Cdca8,Angpt1,Kif23,Spp1,Tpx2,Uhrf1,Il13ra1,Cit,Fbn2,Jag1,Cd36,Cpped1,Ccnd2,Reep3,Rrm2,Chrdl1,Syt4,Rnd3,Rfc4,Slc6a11,Plk1,Nusap1,Rassf3,Aurkb,Incenp
7896	HP_BACK_PAIN	0.0514048	0.349891	-0.397426	-1.41684	246	54	Tbx6,Nab2,Lmx1b,Tert,Stat6,Lmna,Atp7b,Aldh18a1,Plekhm1,Sufu,Hgd,Smo,Palld,Tcirg1,Rasa1,Akt1,Cfh,Ppox,Fhl1,Fli1,Syne2,Smarce1,Traf7,Nf2,Clcn7,Lrp5,Kras
9522	HP_SYNOSTOSIS_INVOLVING_BONES_OF_THE_UPPER_LIMBS	0.0514177	0.349891	-0.346135	-1.35262	242	90	Colec10,Tbx22,Cyp26b1,Gli1,Wnt7a,Fgfrl1,Rit1,Hdac8,Chsy1,Twist1,Tfap2b,Bcor,Baz1b,Kmt2a,Sos1,Gtf2ird1,Rasa2,Flnb,Ror2,Atp7a,Gtf2i,Piezo2,Sos2,Mras
3560	GOBP_DENDRITIC_SPINE_MORPHOGENESIS	0.0514309	0.349891	-0.389316	-1.4038	247	57	Arc,Wnt7a,Caprin2,Ephb3
1915	GOBP_POSITIVE_REGULATION_OF_RNA_SPLICING	0.0516422	0.351088	-0.466771	-1.46029	249	29	Hspa1b,Hspa1a,Rbm3,Celf3,Rbmx
7024	HP_CONFUSION	0.0516741	0.351088	0.403851	1.40531	266	51	Fas,Cdkn1a,Slc2a1,Adamts13,Chrna2,Sorl1,Prdx1,Il12a,Nhlrc1,Ercc4,Cdkn2c,Psen2,Atp1a2,Tomm40,Cpox,Hmbs,Ercc5
3102	GOBP_DEFENSE_RESPONSE_TO_FUNGUS	0.051785	0.351391	0.601712	1.51707	263	13	Cotl1,Il36rn,Nlrp10,Pla2g5,Il17rc
998	GOBP_SPECIFICATION_OF_SYMMETRY	0.0517861	0.351391	-0.344052	-1.35035	244	92	Tbx6,Tbx22,Sox18,Folr1,Vangl2,Ccdc39,Aldh1a2,Mef2c,Tbx1,Foxf1,Smad3,Ift74,Ift140,Tmem107,Tbx21,Anks6,Dll1,Sostdc1,Sufu,C2cd3,Smo,Eng,Bbs7,Acvr2a,Notch1,Cited2,Tgfbr2,Bbs4,Rpgrip1l,Hif1a,Fgf10,Dnai2,Dnaaf4
9107	HP_PANNICULITIS	0.0518978	0.351513	0.552375	1.49862	267	17	Fas,Prkcd,Havcr2
5377	GOCC_RESPIRATORY_CHAIN_COMPLEX	0.0518985	0.351513	0.383568	1.38494	271	62	Ndufb2,Ndufa2,Uqcrfs1,Ndufaf1,Ndufa8,Ndufb6,Ndufv2,Ndufb5,Sdhb,Cox4i2,Cyc1,Ndufs4,Ndufb7,Cox7b,Ndufs8,Ndufa1,Ndufa9,Ndufs3,Ndufa13,Cox6a2,Ndufc1,Sdhaf4,Cox8a,Wdr93,Ndufa6,Cox5a,Uqcr10,Ndufab1,Ndufs7,Cox4i1,Ndufb11,Ndufs1,Ndufa4,Uqcc3,Ndufa7,Ndufc2,Ndufv1,Uqcrc1,Ndufs2,Ndufa10
5777	GOMF_CARBOHYDRATE_TRANSMEMBRANE_TRANSPORTER_ACTIVITY	0.0519051	0.351513	0.512418	1.49809	266	23	Slc2a1,Slc23a1,Slc2a4,Slc5a11,Slc45a2,Slc2a2,Slc2a8
5440	GOCC_RIBONUCLEOPROTEIN_COMPLEX	0.0519481	0.351576	0.245159	1.1864	291	540	Pabpc1l,Cirbp,Lsm3,Lsm11,Jrk,Lsm8,Mrps10,Gcfc2,Ddx41,Ptges3,Mrto4,Mrps18a,Rps20,Znhit3,Mrpl30,Nip7,Lsm5,Rrp9,Mrps18c,Snrpa1,Rnf113a2,Rps10,Mcts1,Mrps22,Mrpl54,Rps15,Tefm,Lsm7,Mrpl53,Mrpl2,Eif4a3,Vim,Gemin2,Rpl5,Mrpl47,Pih1d1,Rbm42,Prorp,Rplp0,Mrps34,Larp6,Bop1,Nsun3,Raly,Cpeb2,Psma6,Mrps26,Dcaf13,Mrps16,Mcrs1,Mrpl28,Eif3g,Mrps30,Rps27l,Bud13,Rpp25l,Tarbp2,Nufip1,Unk,Snrpb2,Dqx1,Ccdc12,Fbxw9,Pdcd7,Mrpl12,Srp9,Mrpl16,Eif3m,Cactin,Eprs,Zmat5,Mrps33,Calr,Eif3d,Mrps9,Bcas2,Mrpl19,Rwdd1,Rbm8a,Ncbp1,Ddx6,Pop4,Fxr2,Lsm10,Kri1,Snrnp70,Eif3k,Sf3b5,Eif3b,Rbmx2,Lsm6,Utp3,Mrpl20,Mrpl39,Ppil3,Magoh,Pabpc4,Pop7,Emg1,Rpl11,Gcn1,Snrnp25,Imp3,Mrps7,Rpp21,Txnl4b,Xpo1,Btf3,Riok3,Riok1,Mrps14,Rrp7a,Rrs1,Drg1,Wdr36,Ighmbp2,Zrsr2,Hnrnpc,Smg5,Noc4l,Mrpl4,Rpsa,Eif2s1,Cpeb3,Actb,Riok2,Snrpd2,Isg15,Mrps24,Mrpl14,Tbl3,Prkrip1,Mrps31,Mrpl10,Eif6,Rpl36al,Rpp30,Sf3b6,Mak16,Ppih,Mrpl37,Zcrb1,Utp14a,Elavl1,Dyrk1a,Mrpl3,Rpl30,Usp39,Zmat2,Myef2,Mrpl50,Rpl22,Hnrnph2,Dicer1,Krr1,Upf1,Erg,Sugp1,Lgals3,Dhx15,Srp19,Snrpa,Cwc15,Mrps27,Psma1,Eif4g1,Pkp1,Sf3a3,Lrpprc,Mfap1a,Rheb,Prpf31,Zfp622,Rpl37,Wbp4,Lsm2,Mrpl21,Actn4,Smu1,Bysl,Snrnp35,Dap3,Npm1,Hsd17b10,Brca1,Rpl27a,Mrpl18,Pih1d2,Mrpl44,Sra1,Mrpl58,Rps6,Hnrnpk,Rbms2,Mrpl35,Sf3b1,Phf5a,Rpl7
9448	HP_NEUROINFLAMMATION	0.0519944	0.351662	0.630333	1.52562	261	11	Fas,Nlrp3,Tk2,Il12a
3156	GOBP_REGULATION_OF_LIPID_CATABOLIC_PROCESS	0.0524077	0.353887	0.415274	1.41877	270	46	Mfsd2a,Tnf,Prkcd,Pnpla2,Apoa1,Acacb,Irs2,Il1b,Pik3cg,Sorl1,Alk,Fmc1,Cpt1a,Prkce
782	GOBP_FEMALE_GAMETE_GENERATION	0.0524224	0.353887	0.33675	1.32964	276	101	Paqr5,Pabpc1l,Tnfaip6,Nppc,Inhba,Paqr8,Nanos2,Hrob,Trip13,Zmiz1,Npm2,Piwil2,H3f3b,Tdrd5,Gdf9,Figla,Immp2l,Amh,Meioc,Ercc1,Iho1
8927	HP_ABNORMALITY_OF_THE_INTERNAL_AUDITORY_CANAL	0.0524252	0.353887	-0.554936	-1.49947	253	16	Pou3f4,Prrx1,Twist1,Tcof1,Erf
7334	HP_GASTROESOPHAGEAL_REFLUX	0.0525033	0.354185	-0.257912	-1.21247	236	331	Cdc6,Ascl1,Col1a1,Fgfrl1,Trmt10c,Ptch1,Tgif1,Hdac8,Gabrd,Tert,Kmt2c,Twist1,Atn1,Col5a1,Zic2,Ddc,Flcn,Tbx1,Amer1,Gabra2,Syt2,Cntnap1,Nfix,Pacs1,Baz1b,Kmt2a,Flii,Gtf2ird1,Adar,Tmtc3,Scn8a,Sall1,Ep300,Stag2,Aspa,Pik3cd,Med12,Aldh18a1,Fcsk,Dll1,Slc13a5,Gabrb2,Atp7a,Myo9a,Gas1,Tecpr2,Stac3,Scn9a,Gtf2i,Wwox,Gli2,Iqsec2,Piezo2,Tbx4,Sec23a,Pigt,Cav1,Cspp1,Mcee,Msl3,Dhcr7,Rreb1,Deaf1,Ccdc22,Kcnq5,Srpx2,Satb2,Apc2,Slc2a10,Parn,Col5a2,Cdkn2b,Mid1,Scn3a,Six3,Nipbl,Slc6a3,Adamts2,Aff4,Atp11a,Zmynd11,Disp1,Polg,Cplx1,Kdm5b,Gabrg2,Smc1a,Pycr1,Cux1,Slc19a2,Tbl2,Pcgf2,Arv1,Tcf4,Retreg1,Cntnap2,Rere,Pogz,Cdk19,Agrn,Setd5,Stn1,Alms1,Lrp5,Wnk1,Gemin4,Nono,Ccn2,Taf1,Cic,Abca3
6284	GOMF_LIPOPROTEIN_PARTICLE_RECEPTOR_BINDING	0.0526214	0.354752	0.517083	1.49695	270	22	Apoa1,Apbb3,Mesd,Apoa2,Hsp90b1,Apbb1,Ap2a1,Apob,Snx17,Lrp1,Apoe,Ap2m1,Lrpap1
6563	HP_FACIAL_ASYMMETRY	0.0527323	0.355271	-0.330337	-1.33292	247	109	Mycn,Edn1,Col1a1,Fgfrl1,Slx4,Ednra,Efnb1,Slc12a6,Igf2,Twist1,Dact1,Fancb,Sp7,Erf,Nfix,Kmt2a,Sall1,Six5,Sin3a,Plcb4,Smo,Fancg,Crkl,Gnai3,Piezo2,Myh8
1297	GOBP_IRON_SULFUR_CLUSTER_ASSEMBLY	0.0528558	0.355508	0.530437	1.50207	272	20	Ciao2a,Ciao3,Mms19,Iba57,Nubp2,Nubpl,Hscb,Glrx5,Hspa9,Ciao1,Ciao2b,Ciapin1,Nfu1,Nubp1,Isca2
2353	GOBP_RETINOL_METABOLIC_PROCESS	0.0528816	0.355508	-0.465402	-1.45601	255	29	Adh1,Ttr,Rpe65,Aldh1a2,Rdh11
5680	GOMF_MONOCARBOXYLIC_ACID_TRANSMEMBRANE_TRANSPORTER_ACTIVITY	0.0528958	0.355508	0.399394	1.39559	273	52	Slco1b2,Slc1a7,Mfsd2a,Slc5a12,Slc16a12,Abcg2,Slc27a5
8130	HP_ELEVATED_DIASTOLIC_BLOOD_PRESSURE	0.0529037	0.355508	0.644911	1.52322	265	10	Gnb3,Ptgis,Agtr1a,Kcnmb1,Stox1
9805	FAN_EMBRYONIC_CTX_OLIG	0.0530076	0.355969	-0.234118	-1.16814	229	642	Ermn,Trim62,Plat,Sox10,Plpp2,Car2,Cdc42ep2,Rasgrp3,Fa2h,Gpr37,Erbb3,Slc18a2,Fam221a,Gab1,Nudt12,Shisa2,Cndp1,Nipal3,Mcam,Opalin,Csf1,Mansc1,Nkx6-2,Unc5b,Micall1,Amotl2,Slain1,Zfyve28,Adamts4,Fam13c,Nuak1,Syt9,Ano10,Klhl21,Il1rapl1,Bace2,Cryab,Elovl6,Bcor,Prickle1,Ldlr,Dnajb2,Tmem64,Tmem123,Pacc1,Mob3b,Apln,Enpp2,Dixdc1,Slc31a2,Cdk18,Rasgrf2,Tmtc1,Galnt6,Lhpp,Rasa3,Fmnl2,Tjp2,Reep3,Dnaja4,Ints13,Nipal4,Sox8,Lmna,Enpp6,Frmd4b,Sirt2,Septin8,Spata2,Apcdd1,Fam107b,Ralgds,Lig4,Lipa,Alad,Amer2,Ctnna1,Wipi1,Kank4,Fnbp1,Smurf1,Klhl24,Aspa,Prima1,Fam222a,Shkbp1,Fah,Ccnyl1,Mpv17l2,Creb5,Hsd3b7,Hook3,Jpt2,Fech,Deptor,Pde8a,Flnb,Grb10,Gpr155,Cilk1,Mospd2,Tecpr2,Timp2,Pde1a,Fam102a,Adck2,Scamp5,Slc4a2,Cyp51,Acsl1,Togaram1,H2aj,Tmem184b,Tom1l2,Dhcr24,Tmem209,Elovl1,Plaat3,Ppp2r5b,Tesk2,Map1lc3b,Eps15,Tcp11l2,Themis2,Il6st,Ppp1r14a,Ttll7,Dennd5a,Manea,Dnm2,Rasgef1b,Kcnj10,Lamp2,Prrg1,Atf7,Smim13,Rxrg,St6galnac3,Pcsk6,Slc6a15,Fam131b,Epb41l3,Abhd17a,Samd12,Dtd2,Pdxp,Elovl7,Paip2,Phldb1,Edil3,Atg4c,Atp10b,Hdac11,Slc22a23,Ppfibp2,Frs3,Ikzf5,Tecr,Stambp,Prkacb,Osbpl1a,Mitf,Slc45a3,Vwa1,Serpini1,Arhgap22,Fgfr2,Arhgef2,Sgcb,Cntn2,Ptprd,Cobl,Cdc42se1,Sh3kbp1,Peds1,Gjc2,Slc6a9,Ncoa7,Shtn1,Papss1,Gprc5b,Bcar1,Elapor2,Sema4d,Cln8,Klk6,Ulk2,Got1,Cd200,Fam124a,Ube4b,Tmem230,Setd7,Tjap1,Clasp2,Cntn1,Dock10,Padi2,Stim1,Hhip,Lactb2,Aqp6
6232	GOMF_SUGAR_TRANSMEMBRANE_TRANSPORTER_ACTIVITY	0.0530406	0.355969	0.573778	1.50395	272	15	Slc2a1,Slc23a1,Slc2a4,Slc5a11,Slc2a2,Slc2a8,Slc5a10
3568	GOBP_REGULATION_OF_MRNA_CATABOLIC_PROCESS	0.0531297	0.356212	-0.290545	-1.2681	246	181	Btg2,Hspa1b,Zfp36l1,Hspa1a,Zfp36l2,Mex3d,Nanos3,Rbm24,Axin2,Hspb1,Rock1,Tent5a,Scgb1a1,Gdnf,Secisbp2,Ybx3,Zc3h12d,Igf2bp2,Zfp36,Tent5c
1289	GOBP_SYNAPTIC_VESICLE_PRIMING	0.0531451	0.356212	-0.536279	-1.49063	255	18	Otof,Napb,Snap23,Snap29,Unc13c
1920	GOBP_REGULATION_OF_INTRACELLULAR_STEROID_HORMONE_RECEPTOR_SIGNALING_PATHWAY	0.0531915	0.356294	-0.384836	-1.39865	254	60	Zfp366,Arntl,Per1,Cry1,Sirt1,Cbfb,Cry2,Sfrp1,Ep300,Kank2,Ufl1,Gpam,Pias2,Clock,Hdac1,Dnaaf4,Ufsp2,Kctd6,Ncor1,Safb2,Rnf6,Trim68
1886	GOBP_SECRETION_BY_TISSUE	0.0533178	0.356911	0.499425	1.49011	273	25	Tac1,Nlrp6,Oprk1,Ada,Npr3,Neurog1,Tifab,Kcnn4,Prkce,Alox12b,Celsr2
9450	HP_ABNORMAL_CIRCULATING_BILIRUBIN_CONCENTRATION	0.0533794	0.357095	0.385051	1.38212	277	60	Il12rb1,Slco1b2,Slc2a1,Gpc1,Spib,Pomc,Odc1,Il12a,Kcnn4,Dguok,Polg2
1823	GOBP_INTERLEUKIN_17_PRODUCTION	0.053478	0.357525	0.473428	1.46541	275	29	Slc7a5,Il23a,Il36rn,Tgfb1,Rftn1,Il15,Il12a,Sphk1,Slamf6,Il18,Foxp3,Il6,Vsir,Tusc2
4382	GOBP_POSITIVE_REGULATION_OF_MUSCLE_TISSUE_DEVELOPMENT	0.0535345	0.357674	-0.544289	-1.49364	258	17	Myod1,Erbb3,Mef2c,Igf2,Dll1,Creb1
4633	GOBP_POSITIVE_REGULATION_OF_VASCULAR_ASSOCIATED_SMOOTH_MUSCLE_CELL_MIGRATION	0.0536297	0.358042	-0.588171	-1.50577	262	13	Adamts1,Nr4a3,Tert,Igfbp5
2085	GOBP_AXONEME_ASSEMBLY	0.0536913	0.358042	-0.383568	-1.39986	255	61	Ttll1,Rsph1,Cfap44,Spag1,Ccdc39,Zmynd10,Dnah1,Rsph4a,Cfap206,Cfap157,Iqcg,Jhy,Bbs2,Cfap65,Meig1,Dnaaf5,Armc2,Ttc26,Togaram1,Gas8,Cfap69,Ccdc65,Tekt2,Dnai2,Dnaaf4,Spag17,Lrguk
5867	GOMF_OXIDOREDUCTASE_ACTIVITY_ACTING_ON_PEROXIDE_AS_ACCEPTOR	0.0536926	0.358042	0.438606	1.43477	276	38	Gstm7,Tpo,Lpo,Prdx1,Gpx7,Sesn2,Sesn1,Iyd,Ptgs2,Gpx6,Prdx4,Ptgs1,Gpx4,Gstk1,Prdx5,Duox1,Alox5ap,Loxhd1,Mgst2,Park7,Ltc4s,Prdx3,Gpx1
9735	Astrocyte_All_Zhang_JNeuro_2014	0.0537369	0.358109	-0.432763	-1.42915	260	37	Ptx3,Tnc,Sox9,Otx1,Lrig1,Abcd2,Hgf,Chrdl1,Slc6a11,Ppp1r3c,Kcnn3,Slc14a1,Aqp4,Grm3
7913	HP_ANTINUCLEAR_ANTIBODY_POSITIVITY	0.0538852	0.358868	0.465574	1.4609	275	31	Il12rb1,Fas,Prkcd,Spib
10080	WHITE_NEUROBLASTOMA_WITH_1P36.3_DELETION	0.0539755	0.35924	-0.535186	-1.48759	259	18	Tnfrsf25,Klhl21,Nol9,Icmt,Ajap1
8734	HP_APLASTIC_HYPOPLASTIC_TOENAIL	0.0540426	0.359457	-0.353949	-1.36044	253	82	Gli1,Wnt7a,Lmx1b,Dll4,Tert,Dpf2,Sox4,Msx1,Baz1b,Gtf2ird1,Inppl1,Lig4,Eogt,Col11a1,Kcnn3,Cpt2,Gtf2i,Crkl,Tbx4,Notch1,Dock6,Ppp2r5d,Nop10,Smarcd1,Wrap53,Parn,Dkc1,Apc,Shoc2,Telo2,Aff4,Slc35d1,Smarce1,Tbl2
7991	HP_SHOULDER_DISLOCATION	0.054171	0.359919	-0.564813	-1.50028	262	15	Col1a1,Col5a1,Tmtc3,Aebp1
8389	HP_ABNORMALITY_OF_THE_SEPTUM_PELLUCIDUM	0.0542143	0.359919	-0.326571	-1.32452	255	112	Sox2,Pomt1,Fgfrl1,Lrrc32,Ptch1,Csgalnact1,Tgif1,Gpr161,Prokr2,Zic2,Pacs1,Edc3,Hnmt,L1cam,Col4a1,Stag2,Fktn,Dll1,Gas1,Pomk,Dhcr24,Gli2,Piezo2,Cspp1,Ppp2r5d,Nkx2-1,Tecr,Apc2,Fgfr2,Wdr11,Specc1l,Six3,Grik2,Disp1,Crbn,Cplx1,Musk,Kdm5b,Pcgf2,Med25,Man1b1,Robo1,Ezh2,Washc4,Taf1,Med23,Kras,Lins1,Mapk1
67	GOBP_CELL_MORPHOGENESIS_INVOLVED_IN_DIFFERENTIATION	0.0542155	0.359919	-0.233811	-1.166	235	634	Egr2,Arc,Nr4a2,Nr2e1,Mypn,Has2,Tal1,Wnt7a,Rilpl2,Drd2,Boc,Micall2,Spry4,Dlx5,Gab1,Plxnd1,Sema6a,Arx,Ngf,Ptch1,Sema4c,Itga4,Epha6,Efnb1,Cntn6,Unc5b,Ankrd27,Lef1,Arhgef26,Vldlr,Gli3,Mef2c,Myoc,Gdnf,Pou3f2,Caprin2,Map6,Pdlim7,Map3k13,Sema6d,Il1rapl1,Cxcl12,Sema4g,Unc5d,Spp1,Nfatc4,Numb,Ntn4,Ephb3,Cntn4,Lgr6,Vasp,Sarm1,Grhl2,Mcf2,Efna2,Sos1,Prox1,Parvb,Chrnb2,Epha3,Erbb2,L1cam,Ist1,Pard6b,Lrtm2,Ulk1,Nefh,Lrrc4c,Lamc2,Mapk7,Ppfia2,Abl1,Pou4f1,Ep300,Nrp2,Cnmd,Cxcr4,Casp3,Pik3cd,Epha8,Sin3a,Dok4,Stc1,Mycbp2,Sema4f,Sdc2,Cabp4,Ntng1,Vegfa,Rufy3,Efnb2,Met,Slitrk4,Creb1,Chl1,Rab25,Radil,Sptbn5,Grb10,Tek,Casp9,Slit2,Smo,Foxd1,Nrcam,Mettl3,Palld,Epha7,Lrrk2,Metrn,Lhfpl5,Ephb2,Crkl,Gli2,Mapk3,Plxnb2,Tmem106b,Robo2,Amigo1,Tctn1,Obsl1,Itgb3,Artn,Plxna3,Dnm2,Mdk,Notch1,Dmtn,Kank1,Sptbn1,Antxr1,Slitrk2,Pxn,Rreb1,Fermt3,Nkx2-1,Fer,Trpc6,Dact2,Fermt2,Nin,Vps33a,Caprin1,Bves,Tiam2,Niban2,Nlgn3,Ptprm
10328	Gemma_GSE113796_mRNA-Seq_of_mouse_Mettl3_cKO_and_Fto_cKO_hippocampus_after_fear_conditioning_genotype_Homozygous.negative_Fto.mouse.fat.mass.and.obesity.associated_Down	0.0543434	0.360539	-0.498762	-1.47662	263	23	Gpr17,Klf10,Sfi1,Adamtsl1,Edrf1,Brd9,Grm3,Dvl2,Tonsl,Oxtr
3281	GOBP_NEGATIVE_REGULATION_OF_CYTOSKELETON_ORGANIZATION	0.0546227	0.362162	-0.313351	-1.30763	256	132	Tmod4,Vil1,Swap70,Tmod3,Tjp1,Myoc,Cgnl1,Cdk5rap2,Arap1,Nav3,Tpx2,Arhgap6,Gmfg,Mdm1,Flii,Dlc1,Mid1ip1,Capza1,Kank4,Tmem67,F11r,Clasp1,Met,Kat2b,Sptbn5,Cdh5,Slit2,Phldb2,S1pr1,Prkn,Arhgef18,Ssh1,Dmtn,Kank1,Sptbn1
5473	GOMF_G_PROTEIN_COUPLED_RECEPTOR_BINDING	0.0548429	0.363259	0.292718	1.26902	294	190	Rtp1,Ghrl,Ccl3,Cort,Npb,Tac1,Adcyap1,Crh,Oxt,P2ry1,Agrp,Ccl28,Wnt9b,Nmb,Ccl12,Adm,Arr3,Pomc,Pnoc,Slc9a3r2,Nppa,Shank1,Necab2,Agtr1a,Clic6,Wnt11,Ccl4,Penk,Fem1a,Prok1,S1pr2
6617	HP_CONVEX_NASAL_RIDGE	0.0548602	0.363259	-0.382908	-1.39164	262	60	Col3a1,Col1a1,Fgfrl1,Csgalnact1,Twist1,Erf,Lmna,Ep300,Atp7a,Polr3a,Alg9,Satb2,Fgfr2,Slc2a10,Cog4,Apc,Traip,Cplx1,Ercc2,Wrn,Donson
5186	GOCC_EUKARYOTIC_48S_PREINITIATION_COMPLEX	0.0548926	0.363259	0.642215	1.51685	275	10	Eif3g,Eif3m,Eif3d,Eif3k,Eif3b,Eif2s1,Eif3a,Eif3f
4976	GOCC_GAP_JUNCTION	0.0550691	0.363896	0.502362	1.48428	282	24	Gjd3,Gjc1,Gjb6,Gja4,Gjd4,Sgsm3
7175	HP_TRANSPOSITION_OF_THE_GREAT_ARTERIES	0.0550936	0.363896	-0.395647	-1.40561	264	53	Rsph1,Spag1,Ccdc39,Zmynd10,Dnah1,Rsph4a,Fancb,Tbx1,Rab23,Stk36,Lmna,Zfp462,Fktn,Dnaaf5,Ccno,Gas8
10148	ZHENG_GLIOBLASTOMA_PLASTICITY_DN	0.0550936	0.363896	-0.395633	-1.40556	264	53	Ccn1,Emilin1,Serpinh1,Fosb,Cryab,Zfp36,Cnga2,Col9a3,Dzip1,Cd109,Col4a1,Efs,Rdh5
1525	GOBP_COLLAGEN_FIBRIL_ORGANIZATION	0.0552795	0.364389	-0.405264	-1.41273	266	48	Lox,Col3a1,Emilin1,Col1a1,Fmod,Serpinh1,Col5a1,Aebp1,Loxl4,Atp7a,Col11a1,Optc,Foxc1,Loxl2
3230	GOBP_REGULATION_OF_CELLULAR_COMPONENT_MOVEMENT	0.0553071	0.364389	-0.225002	-1.14203	234	841	Ccn1,Dusp1,Fgfbp1,Gnrh1,Cldn5,Ntf3,Adamts1,Gadd45a,Nr2e1,Col3a1,Emilin1,Edn1,Col1a1,Has2,Trib1,Vil1,Prag1,Wnt7a,Kdr,Itga3,Swap70,Sox9,Insm1,Klf4,Angpt2,Drd2,Dll4,Ace,Mmp14,Erbb3,Gab1,Plxnd1,Cdh1,Sema6a,Tradd,Sinhcaf,Hspb1,Sh3rf2,Ccdc39,Mcam,Adam8,Nr4a3,Sema4c,Rock1,Itga4,Csf1,Mapk15,Tjp1,Tacr3,Nkd1,Lef1,P2ry12,Amotl2,Prcp,Mef2c,Myoc,Nrg2,Tert,Akap12,Cd200r1,Smoc2,Angpt1,Igfbp5,Stk10,Sema6d,Twist1,Sirt1,Cd274,Gpr183,Cxcl12,Sema4g,Stk26,Arap1,Ripk3,Jam2,Nav3,S100a11,Itga6,Numb,Thbs1,Flcn,Foxf1,Cfap206,Dach1,Adam17,Lgr6,Tacr2,Smad3,Jag1,Kif20b,Pdgfrb,Spag9,Cxcl10,Map2k3,Enpp2,Spock2,Sash1,Sh3bp1,Dsg2,Bbs2,Prox1,Hgf,Stk4,Dlc1,Xbp1,Sfrp1,Gpld1,Erbb2,Dnaja4,Arsb,Pard6b,Lmna,Nr2f2,Lama4,Nefh,Lamc2,Fut1,Hdac9,Abl1,Smurf2,Ctnna1,Lbp,Nrp2,Cxcr4,Vegfc,Ajuba,Dcn,Pik3cd,Stc1,Ets1,Mycbp2,Pip5kl1,Sema4f,Ccn4,Pkn1,Clasp1,Ntng1,Vegfa,Rufy3,Ppm1f,Met,Appl2,Nfe2l2,Rab25,Ackr3,Prkg1,Prss56,Ror2,Tek,Atp7a,Ceacam1,Cdh5,Slit2,Ttc21b,Sulf1,Smo,Mospd2,Il27ra,Mtor,Srgap3,Pycard,Myo1c,St3gal4,Phldb2,S1pr1,Crkl,Ptk2b,Eng,Alox12,Scn5a,Mapk3,Plxnb2,Pde4d,Cfap69,Rffl,Arhgap18,Cd40,Ssh1,Map2k5,Gnai2,Pik3r3,Itgb3,Trip6,Bcas3
6581	HP_ABNORMALITY_OF_EARLOBE	0.0553427	0.364389	-0.360308	-1.36413	259	75	Cdc6,Col3a1,Gli3,Kmt2c,Il1rapl1,Ugdh,Rdh11,Tbx1,Slc35c1,Ep300,Polr3a,Dhcr24,Crkl,Pigb,Rreb1,Tbl1xr1,Smarcd1,Fgfr2,Gria3,Pigq,Gja1,Abhd5,Traip,Ptprf,Fli1,Phf6,Cul4b
4641	GOBP_CRANIAL_SKELETAL_SYSTEM_DEVELOPMENT	0.055359	0.364389	-0.39352	-1.40292	265	54	Colec10,Prrx1,Mmp14,Six4,Gli3,Twist1,Wdr19,Tbx1,Rab23,Frem1,Dlx2,Smad3,Grhl2,Ift140,Tmem107,Med12
8356	HP_LOSS_OF_CONSCIOUSNESS	0.0553626	0.364389	-0.579366	-1.5122	270	14	Nab2,Tlr3,Acadm,Stat6,Slc19a3,Gcdh
1827	GOBP_INTERLEUKIN_6_PRODUCTION	0.0553777	0.364389	0.330319	1.31786	293	106	Ghrl,Adcyap1,Tlr7,Il1rl2,Tnf,Tlr9,Il1rap,Ticam1,Il1b,Tlr1,F2rl1,Selenos,C5ar2,Havcr2,Selenok,Ghsr,Il36rn,Cebpb,Nlrp10,Tmem106a,Cd47,Inpp5d,C1qtnf3,Foxp3
3262	GOBP_RESPONSE_TO_MINERALOCORTICOID	0.0557958	0.36648	-0.481756	-1.46798	270	26	Fos,Npas4,Th,Edn1
5943	GOMF_FIBROBLAST_GROWTH_FACTOR_BINDING	0.0558197	0.36648	-0.517298	-1.47692	269	20	Fgfbp1,Kl,Fgfrl1,Klb,Thbs1
9184	HP_ABNORMALITY_OF_DIGESTIVE_SYSTEM_MORPHOLOGY	0.0558281	0.36648	-0.226695	-1.14627	238	779	Myod1,Mycn,Ascl1,Sox2,Gpr35,Col3a1,Frem2,Col1a1,Pomt1,Wnt7a,Hnf1b,Rsph1,Sox10,Axin2,Lmx1b,Fgfrl1,Slx4,Chek2,Dll4,Cdh1,Tnfaip3,Arx,Spag1,Cftr,Ccdc39,Serping1,Ptch1,Dlk1,Lct,Irgm2,Ms4a1,Tgif1,Hdac8,Zmynd10,Gli3,Gabrd,Ptpn12,Serpinh1,Tert,Gdnf,Kmt2c,Dnah1,Rsph4a,Twist1,Prokr2,Rarb,Il1rapl1,Bbs1,Dact1,Atn1,Fancb,Col5a1,Zic2,Bcor,Itga6,Flcn,Cc2d2a,Tbx1,Foxf1,Mvk,Nek1,Frem1,Tcof1,Fbn2,Adam17,Amer1,Smad3,Mtmr14,Stk36,Pdgfrb,Chrm3,Il10ra,Pacs1,Msh2,Wnt2b,Baz1b,Kmt2a,Nlrc4,Dnajc21,Gtf2ird1,Mgmt,Dlc1,Cr2,Tjp2,L1cam,Tmtc3,Dlec1,Lmna,Ece1,Chd4,Sall1,Masp2,Atp7b,Nefh,Lamc2,Lig4,Abl1,Lipa,Hpgd,Ep300,Stag2,Gucy2c,Cxcr4,Fktn,Sin3a,Med12,Aldh18a1,Pla2g4a,Tprkb,B3glct,Dnaaf5,Dync2i1,Fras1,Tmem67,Fah,Dll1,Cog6,Eogt,Hsd3b7,Wdr4,Sufu,Ednrb,C2cd3,Flnb,Dvl3,Dse,Ror2,Tek,Atp7a,Ptchd1,Il10rb,Ccdc28b,Smo,Atp8b1,Foxc1,Gas1,Mtor,Palld,Ccno,Cep120,Fancg,Gas8,Gtf2i,Dhcr24,Crkl,Eng,Wwox,Gli2,Abcb4,Iqsec2,Piezo2,Mid2,Rfx5,Tctn1,Tctn2,Ncf4,Frmpd4,Greb1l,Dnm2,Msh6,Pigt,Notch1,Cav1,Gata6,Col14a1,Cspp1,Dock6,Dhcr7,Cep57,Ccdc65,Ppp2r5d,Rreb1,Mks1,Tgfbr2,Stat5b,Ccdc22,Ift80,Nop10,Mdm2,Smarcd1,Akt1,Satb2,Rpgrip1l,Osgep,Snai2,Mitf,Inpp5e,Apc2,Fgfr2,Ciita,Wrap53,Rfxank,Slc2a10,Agtr2,Usf3,Tlr4,Zfpm2,Parn,Ppox,Fbln5,Col5a2,Amacr,Cdkn2b,Mid1,Dkc1,Rpl31,Cenpf,Sh3kbp1,Cd79b,Dis3l2,Rps15a,Specc1l,Dnai2,Slc30a10,Vac14,Apc,Dnaaf4,Ripk1
6523	HP_THIN_VERMILION_BORDER	0.0558598	0.36648	-0.264547	-1.22644	254	291	Col3a1,Gli1,Lmx1b,Mkrn3,Bmp1,Arx,Adgrg6,Bcorl1,Sc5d,Hdac8,Rhobtb2,Dpf2,Kmt2e,Il1rapl1,Wdr19,Cdk5rap2,Atn1,Tbx1,Cit,Jag1,Myo18b,Pdgfrb,Pacs1,Kmt2a,Gne,Trps1,Kdm5c,Lmna,Smpd4,Lig4,Wdr62,Alg12,Ep300,Scyl2,Stag2,Pik3cd,Sin3a,Med12,Pigk,B3glct,Ntng1,Ppp1r15b,Bptf,Vps35l,Dse,Ror2,Ptchd1,Mtor,Polr3a,Crkl,Knl1,Pde4d,Wars2,Iqsec2,Piezo2,Mid2,Cep135,Sec23a,Frmpd4,Gata6,Cited2,Sass6,Ppp2r5d,Phip,Tbl1xr1,Satb2,Arhgef2,Mapk8ip3,Agtr2,Zfpm2,Mid1,Bcl11a,Dock3,Ankrd11,Specc1l,Vac14,Pigq,Shoc2,Tspan7,Gja1,Taf6,Nipbl,Aff4,Iars2,Cplx1,Las1l,Trmt1,Kdm5b,Smc1a,Pycr1,Adarb1,Smarce1,Copb2,Ofd1,Unc80,Pcgf2,Mpc1,Srcap,Gad1,Cntnap2,Pogz,Man1b1,Pqbp1,Setd5,Otud6b,Acsl4,Nono,Agl,Rps6ka3,Taf1,Kdm1a,Pacs2,Maf,Ammecr1,Mapk1,Smarca2,Prkdc,Adsl,Dlg3,Svbp,Cenpj
2746	GOBP_POSITIVE_REGULATION_OF_GROWTH	0.0558899	0.36648	-0.282319	-1.2541	259	204	Myod1,Dio3,Hlx,Edn1,Avp,Vil1,Gli1,Drd2,Mmp14,Arx,Ngf,Csf1,Mef2c,Pou3f2,Igf2,Map3k13,Syt17,Ybx3,Cxcl12,Adam17,Syt2,Bbs2,Prox1,Sfrp1,Erbb2,L1cam,Ist1,Syt4,Cacng7,Avpr1a,Cxcr4,Smurf1,Slc44a4,Cdkn2aip,Dll1,Vegfa,Rufy3,Ppm1f,Ghr,Creb1,Smo,Mtor,Gpam,Ptk2b,Prkn,Map2k5,Sfn,Foxs1,Notch1,Gata6,Cxcl16,Tgfbr2,Stat5b,Adnp2,Hey2,Akt1,Trpv2,Dnph1,Fgfr2,Cpne9,Zfp639,Zfpm2
3248	GOBP_REGULATION_OF_TRANSFERASE_ACTIVITY	0.0559211	0.36648	-0.224556	-1.14138	237	853	Ccn1,Dusp1,Egr1,Nrk,Dusp6,Serinc2,Ntf3,Cdc6,Nab2,Map3k14,Gadd45a,Ern2,Socs3,Edn1,Hhex,Epgn,Tal1,Trib1,Midn,Tlr3,Ccnb2,Kdr,Bag2,Pik3r5,Dusp5,Klf4,Drd2,Spry4,Ace,Erbb3,Sertad1,Spry3,Wdr91,Tnfaip3,Hspb1,Ngf,Gadd45g,Adam8,Traf4,Afap1l2,Irgm2,Csf1,Mapk15,Epha6,Cckbr,Pak5,P2ry12,Vldlr,Wwtr1,Zfyve28,Gadd45b,Prok2,Igf2,Map3k13,Il12b,Angpt1,Sirt1,Taok3,Ripk3,Ptpn2,Adcy7,Map2k6,Tpx2,Thbs1,Ephb3,Tom1l1,Zfp36,Dusp18,Csk,Ccng1,Cit,Adam17,Ddr1,Gmfg,Cdc25b,Topors,Adrb2,Pdgfrb,Spag9,Map4k1,Cxcl10,Map2k3,Grhl2,Tnfrsf10b,Sash1,Irs1,Prox1,Adar,Hgf,Ccnd2,Stk4,Sfrp1,Epha3,Adora2b,Parm1,Bora,Erbb2,Insrr,Taf7,Ppef2,Nod1,Nr2f2,Rfc4,Dcun1d2,Map3k1,Flt3,Abl1,Pdcd4,Plk1,Cxcr4,Casp3,Vegfc,Ajuba,Epha8,Aurkb,Incenp,Chordc1,Dusp14,Dbndd1,Trpt1,Traf2,Pkn1,Ccnyl1,Vegfa,Hnrnpa2b1,Naf1,Ppm1f,Met,Mllt1,Lrp6,Gng3,Ghr,Kat2b,Deptor,Pkib,Fzd5,Mdfic,Dcun1d3,Dvl3,Ror2,Tek,Ceacam1,Ankrd54,Ccdc88a,Mtor,Arhgef5,Grm4,Epha7,Pycard,Ccno,Cish,Pak4,Lrrk2,Acsl1,Ptprq,Tab2,Ephb2,Crkl,Ptk2b,Prkn
136	GOBP_TROPHECTODERMAL_CELL_DIFFERENTIATION	0.0559935	0.36648	-0.600179	-1.5028	276	12	Junb
2166	GOBP_POSITIVE_REGULATION_OF_URINE_VOLUME	0.0559935	0.36648	-0.600542	-1.50371	276	12	Edn1,Has2,Drd2,Tfap2b,Npr1,Ednrb,Adora2a,Gnai2
1471	GOBP_OLFACTORY_LOBE_DEVELOPMENT	0.0560115	0.36648	-0.475905	-1.46361	272	27	Nr2e1,Dlx5,Arx,Dlx2,Efna2,Sall1,Fut1,Slit2,Lrrk2,Robo2
7762	HP_RADIOULNAR_SYNOSTOSIS	0.0560884	0.366561	-0.384687	-1.39032	268	58	Colec10,Tbx22,Fgfrl1,Rit1,Hdac8,Chsy1,Twist1,Bcor,Baz1b,Kmt2a,Sos1,Gtf2ird1
4671	GOBP_POSITIVE_REGULATION_OF_MORPHOGENESIS_OF_AN_EPITHELIUM	0.056094	0.366561	-0.467908	-1.45049	271	28	Lif,Sox9,Six4,Gdnf,Lgr4,Wnt2b,Sox8,Abl1,Pik3cd,Vegfa,Smo,Alox12,Sirt6,Mdk
6546	HP_FULL_CHEEKS	0.0562725	0.367497	-0.335817	-1.33484	265	99	Edn1,Lmx1b,Dlk1,Sc5d,Kmt2e,Wdr19,Cc2d2a,Tmem107,Lmna,Ep300,Stag2,Kdm6b,Aldh18a1,Tmem67,Sh3pxd2b,Ift122,Plcb4,Ppp1r15b,Pclo,Atp7a,Ccdc88a,Tecpr2,Gnai3,Tctn2,Pigb,Rpgrip1,Cep55,Cspp1,Mks1,Vps33a,Tbl1xr1,Rpgrip1l,Fbln5,Idua,Pigq,Kidins220,Aff4
1225	GOBP_MYOTUBE_DIFFERENTIATION	0.0563201	0.367578	-0.347051	-1.35066	265	88	Myod1,Cyp26b1,Rbm24,Mmp14,Six4,Mef2c,Maml1,Synb,Jam2,Bcl9,Selenon,Tbx1,Dyrk1b,Nln,P2rx2,Wnt10b,Cxcl10,Xbp1,Hdac9,Avpr1a,Plekho1,Smo,Mtor,Stac3
3467	GOBP_REGULATION_OF_RESPONSE_TO_INTERFERON_GAMMA	0.0564399	0.367932	-0.515944	-1.47306	272	20	Socs3,Txk,Irgm2,Ptpn2
8620	HP_ABNORMALITY_OF_UPPER_LIMB_JOINT	0.0564643	0.367932	-0.250189	-1.19786	251	398	Vdr,Myod1,Cdc6,Colec10,Col1a1,Tbx22,Slc39a8,Cyp26b1,Gli1,Wnt7a,Lmx1b,Fgfrl1,Bmp1,Galns,Mmp14,Mmp2,Dlk1,Csgalnact1,Efnb1,Rit1,Hdac8,Bgn,Gli3,Gabrd,Cyp27b1,Chsy1,Slc16a2,Dpf2,Twist1,Tfap2b,Col6a1,Col5a1,Sox4,Bcor,Selenon,Rab23,Fbn2,Amer1,Smad3,Baz1b,Kmt2a,Col9a3,Asah1,Gne,Sos1,Gtf2ird1,Trps1,L1cam,Aebp1,Kdm5c,Lmna,Ece1,Lamc2,Ep300,Fktn,Med12,Aldh18a1,Tprkb,B3glct,Rasa2,Sh3pxd2b,Kcnk9,Wdr4,Ghr,Sfrp4,Bptf,Lmbr1,Flnb,Dvl3,Ror2,Atp7a,Col11a1,Col9a2
9876	HAY_BONE_MARROW_IMMATURE_NEUTROPHIL	0.0565299	0.367932	0.302586	1.28078	302	157	Sgk1,Cdkn1a,Cd300e,Ccl3,Nfkbia,Txnip,Cebpd,Sh3bp2,Id1,Rap2b,Il1b,Sertad2,Slc30a1,Tnfaip2,Fcgrt,H3f3b,Klf11,Ifitm10,Glul,Susd6,Nlrp3,Usp3,Cebpb,Odf3b,Cd86,Arl4a,Emp3,Hpse
8261	HP_APLASIA_HYPOPLASIA_OF_THE_PATELLA	0.0565531	0.367932	-0.445236	-1.43573	273	33	Cdc6,Wnt7a,Lmx1b,Dpf2,Sox4
8645	HP_EPIPHORA	0.0565776	0.367932	0.609026	1.50112	285	12	Ovol2,Krt12,Igsf3,Nlrp3
3067	GOBP_POSITIVE_REGULATION_OF_INFLAMMATORY_RESPONSE	0.0565859	0.367932	0.334759	1.32177	298	101	Nfkbia,Serpine1,Tac1,Lta,Tlr7,C2cd4b,Pla2g3,Tnf,Tlr9,Ifi35,Il1b,Pik3cg,Il23a,Cebpa,Agtr1a,Cebpb,Nlrp10,Il15,Cd47,Il18,Ptgs2
3483	GOBP_REGULATION_OF_SMAD_PROTEIN_SIGNAL_TRANSDUCTION	0.0567541	0.368796	0.489726	1.47419	291	26	Ucma,Ovol2,Pbld2,Tgfb1,Rbpms
293	GOBP_REGULATION_OF_IMMUNE_EFFECTOR_PROCESS	0.0569843	0.370061	0.273046	1.2369	307	272	Il12rb1,Lta,Fgr,Slc7a5,Gata2,C5ar1,Pla2g3,Tnf,Tlr9,C3ar1,Apoa1,Htra1,Gpatch3,Ticam1,Zpbp2,Il1b,Cd300a,F2rl1,C5ar2,Havcr2,Shld2,Cd160,Tfrc,Il1r1,Cgas,Selenok,Nlrp3,Il23a,Rac2,Tgfb1,Fut7,Pram1,Fes,Cd86,Mzb1,C1qa,Il15,Fadd,Rbp4,Il20rb,Tarbp2,Il12a,Pla2g5,Cd47,Il4,Slamf6,Il18rap,Il18,Tkfc,Hpx,A2m,Foxp3,C3,Hfe,Ptprj,C8g,Cadm1,Cd84,Sema7a,C1qc,Bcl6,C8a,Apoa2,Riok3,Ppm1b,Il6,Shld1,Cd28,Il2ra
4708	GOBP_RESPONSE_TO_LEUKEMIA_INHIBITORY_FACTOR	0.0570883	0.370506	-0.358587	-1.36207	268	76	Socs3,Klf4,Abcg4,Pml,Rarg,Sirt1,Spock2,Rif1,Ildr1,Nefh,Mynn,Nrp2,Vegfc,Srm,Bclaf1,Sbno2,Syngr1,Creb1,Trim25,Adam23,Arid5b,Parp16,Efhc2,Mras,Klf5,Gfpt2,Pfkp,Kdm3a
786	GOBP_REGULATION_OF_MITOTIC_CELL_CYCLE	0.0571494	0.370672	-0.240612	-1.17687	250	504	Btg2,Dusp1,Zfp36l1,Cdc6,Ascl1,Adamts1,Plk3,Gadd45a,Edn1,Zfp36l2,Epgn,Tal1,L3mbtl1,Klf4,Tmod3,Chek2,Brinp3,Plk5,Pml,Rprm,Ptch1,Sfi1,Afap1l2,Klhl18,Tert,Hmmr,Mdc1,Igf2,Smoc2,Sirt1,Xrcc3,Kmt2e,Dact1,Cdk5rap2,Chmp4c,Taok3,Sox4,Cep164,Tpx2,Zwilch,Tom1l1,Nek11,Adam17,Cnot4,Smad3,Cdc25b,Cdc14a,Wnt10b,Kif20b,Pdgfrb,Msh2,Gbf1,Csnk1d,Haus5,E2f8,Ccnd2,Bora,Cdc7,Ints13,Sirt2,Abl1,Ccp110,Ep300,Plk1,Nusap1,Aurkb,Sin3a,Kank2
3193	GOBP_NEGATIVE_REGULATION_OF_CELLULAR_COMPONENT_ORGANIZATION	0.057341	0.371619	-0.234394	-1.1639	247	606	Dusp1,Tmod4,Hspa1b,Tbx6,Hspa1a,Emilin1,Lif,Avp,Vil1,Prag1,Lrsam1,Itga3,Swap70,Sox9,Tmod3,Slx4,Ace,Mmp14,Mak,Spry3,Sema6a,Sema4c,Dnajb1,Rock1,Lrrtm2,Tjp1,Ankrd27,Tchp,Myoc,Sema6d,Twist1,Sirt1,Xrcc3,Cgnl1,Dact1,Cdk5rap2,Cryab,Sema4g,Arap1,Spp1,Nfatc4,Nav3,Bcor,Phf23,Tpx2,Thbs1,Ldlr,Flcn,Tom1l1,Smad6,Atad2,Arhgap6,Gmfg,Dnajb2,Pttg1,Cxcl10,Mdm1,Mcf2,Flii,Hgf,Dlc1,Epha3,Mid1ip1,Dnaja4,Taf7,Syt4,Sirt2,Tet1,Ulk1,Capza1,Rgma,Ccp110,Ep300,Plk1,Kank4,Dnmt1,Tbc1d30,Aurkb,Sin3a,Sema4f,Tmem67,F11r,Clasp1,Ptpn9,Tbc1d7,Vegfa,Rufy3,Efnb2,Met,Kat2b,Sacs,Cep97,Sptbn5,Cdh5,Slit2,Traf3ip1,Nat10,Tmem39b,Epha7,Atxn2,Scamp5,Lrrk2,Tom1l2,Phldb2,S1pr1,Ephb2,Prkn,Clec16a,Robo2,Arhgef18,Ssh1,Acaa2,Dennd5a,Itgb3,Bcas3,Plxna3,Dnm2,Notch1,Cav1,Dmtn,Kank1
2865	GOBP_MICROTUBULE_POLYMERIZATION	0.0573666	0.371619	-0.371742	-1.38014	270	67	Hspa1b,Map7d3,Hspa1a,Cdk5rap2,Nav3,Tpx2,Numa1,Csnk1d,Abl1,Prune1,Tubg2,Clasp1,Met,Cdh5,Tubg1,Togaram1,Golga2,Zfp207,Nin,Tubgcp4
1227	GOBP_SMOOTH_MUSCLE_CELL_MIGRATION	0.0574664	0.372035	-0.379545	-1.38518	273	61	Adamts1,Has2,Trib1,Plat,Ace,Nr4a3,Mef2c,Tert,Igfbp5,Sema6d,S100a11,Ddr1,Pdgfrb,Ccn4,Nfe2l2,Prkg1,Atp7a,Slit2,Ssh1,Itgb3,Mdk
3377	GOBP_STRIATED_MUSCLE_CELL_DEVELOPMENT	0.0575372	0.372261	-0.346913	-1.34423	270	86	Tmod4,Myod1,Lox,Edn1,Mypn,Tnnt1,Tmod3,Six4,Selenon,P2rx2,Myo18b,Wnt10b,Pdgfrb,Csrp2,Flii,Prox1
9035	HP_HYPOPLASIA_OF_THE_PONS	0.0576327	0.372649	-0.40411	-1.40239	278	47	Pomt1,Ptch1,Ahcy,Tgif1,Zic2,Mab21l1,Dll1,Pclo,Gas1,Atxn2,Pomk,Gli2,Apc2,Arhgef2,Six3,Disp1,Rere,Pogz,Brf1,Ppp2r1a
9077	HP_PYELONEPHRITIS	0.057677	0.372704	0.637819	1.50647	289	10	Xdh,Cfi,Shank3
7836	HP_SHORT_NOSE	0.0578209	0.373403	-0.274458	-1.23799	267	229	Abcc8,Avp,Wnt7a,Ptch1,Tgif1,Sc5d,Hdac8,Gli3,Chsy1,Mef2c,Slc12a6,Il1rapl1,Zic2,Erf,Nfix,Baz1b,Kmt2a,Flii,Gtf2ird1,Zfp462,Ece1,Inppl1,Abl1,Sin3a,B3glct,Dll1,Sufu,Ppp1r15b,Flnb,Dvl3,Dse,Ror2,Col11a1,Smo,Gas1,Ccdc88a,Mtor,Gtf2i,Dhcr24,Fam20c,Gli2,Pde4d,Iqsec2,Ncapg2,Mn1,Alg9,Npr2,Tctn2,Aldh6a1,Pigt,Rspry1,Cep57,Ppp2r5d,Polr1a,Deaf1,Phip,Ccdc22,Vps33a,Trip11,Tbl1xr1,Satb2,Stambp,Fgfr2,Slc2a10,Tonsl,Dis3l2,Specc1l,Apc,Shoc2,Six3,Gja1,Nipbl,Uba1,Aff4,Disp1,Fli1,Smc1a,Gba
388	GOBP_CARDIAC_RIGHT_VENTRICLE_MORPHOGENESIS	0.0579119	0.373759	-0.58461	-1.49666	283	13	Sox4,Jag1,Ppp1r13l,Notch1,Hey2,Zfpm2
7652	HP_ABNORMALITY_OF_THE_SKULL_BASE	0.0579492	0.373768	-0.298258	-1.27459	268	157	Myod1,Col1a1,Pomt1,Vsx1,Dlk1,Gli3,Igf2,Dpf2,Sox4,Bcor,Cc2d2a,Amer1,Mab21l1,Fto,Tmem107,Col4a1,Ep300,Fktn,Aldh18a1,Dync2i1,Tmem67,Sufu,Ap1s2,C2cd3,Flnb,Foxc1,Pomk,Polr3a,Cpt2,Cep120,Piezo2,Dennd5a,Tctn2,Rpgrip1,Cep55,Cspp1,Dhcr7,Cep57,Mks1,Ccdc22,Ift80,Smarcd1,Rpgrip1l,Apc2,Fgfr2
8518	HP_ABNORMAL_SPERMATOGENESIS	0.0579987	0.373857	-0.340956	-1.34037	272	93	Gnrh1,Dusp6,Hjv,Nr3c1,Sox9,Slx4,Sycp3,Spry4,Cftr,Tacr3,Prok2,Prokr2,Fancb,Mrap,Zmynd15,Dzip1,Cfap65,Map3k1,Steap3,Armc2,Tex15,Dcaf17,Fancg,Wwox
447	GOBP_MITOCHONDRIAL_ELECTRON_TRANSPORT_CYTOCHROME_C_TO_OXYGEN	0.0580921	0.374007	0.56839	1.48983	298	15	Cycs,Cox4i2,Cox7b,Cox6a2,Cox5b,Cox8a,Afg1l,Cox5a,Cox4i1,Cox10,Ndufa4
5642	GOMF_LIPID_TRANSPORTER_ACTIVITY	0.0580936	0.374007	0.313572	1.28744	308	129	Slco1b2,Slc1a7,Slc2a1,Mfsd2a,Slc1a5,Atp10a,Spns2,Slc27a5,Tmem30b,Apoa1,Atp10d,Apof,Apom,Abca6,Rbp4,Gramd1c,Slco2a1,Triap1,Pitpnm2,Abca12,Abca9,Slc27a1,Apoa2,Stra6,Slc1a1,Fabp4,Pitpnc1,Fabp5,Slc5a8,Atp9b,Apob,Slc27a4
9631	HP_GERM_CELL_NEOPLASIA	0.0581443	0.374102	-0.45566	-1.43781	281	30	Sox9,Chek2,Cdh1,Igf2,Map3k1,Pax6,Prkn,Wwox,Mdm2,Akt1,Apc2,Fgfr2,Zfpm2
7301	HP_ABNORMAL_SCALP_MORPHOLOGY	0.0582862	0.374784	-0.265755	-1.2255	267	277	Fos,Col3a1,Itga3,Axin2,Sox18,Fgfrl1,Cdh1,Arx,Efnb1,Rit1,Hdac8,Tert,Slc12a6,Dpf2,Twist1,Tcof1,Adam17,Nfix,Myo18b,Mab21l1,Pacs1,Kmt2a,Gne,Sos1,Trps1,Aebp1,Lmna,Smpd4,Apcdd1,Slc35c1,Lamc2,Lig4,Hpgd,Ep300,Stag2,Klhl24,Pik3cd,Sin3a,Kank2,Pigk,Fras1,Frmd4a,Rasa2,Ppp1r15b,Zc4h2,Kcnn3,Nelfa,Krt25,Tecpr2,Polr3a,Alx3,Sos2,Mras,Ugp2,Cav1,Dock6,Antxr1,Ccdc22,Nop10,Cdh3,Tbl1xr1,Ccnk,Smarcd1,Apc2,Tsc1,Fgfr2,Parn,Mid1,Dkc1,Rpl31,Ankrd11,Rps15a,Specc1l,Vac14,Apc,Shoc2,Taf6,Nipbl,Bscl2,Traip,Cplx1,Fli1,Nova2,Smc1a,Adarb1,Smarce1,Alx1,Ercc2,Ercc3,Pcgf2,Med25,Srcap,Cntnap2,Rere,Wrn,Setd5,Tcf12,Man2b1,Ecm1,Kras,Lss,Kdm1a,Polr1c,Jup,Maf,Mapk1,Ptpn22,Smarca2,Washc5,Pex19,Klhl7,Sall4,Svbp,Cenpj
9402	HP_UNUSUAL_INFECTION_BY_ANATOMICAL_SITE	0.0583444	0.374787	0.362537	1.3489	307	72	Fas,Mrtfa,Ncf1,Rag1,Blnk,Prtn3,Il2rg,Hyou1,Acvrl1,Tfrc,Carmil2,Nlrp3,Il12a,Pik3r1,Nde1,Foxp3,Cd79a,Tmem70,Lrrc8a,Bcl6,C8a,Cybb,Cyba,Icos,C8b,Il7,Btk,Ubac2,Cfb,Bcl2,Bcl10,Cfi,Dnase1l3,Ncf2,Cd19,Pgm3,Lbr,Stat4
3723	GOBP_POSITIVE_REGULATION_OF_LEUKOCYTE_PROLIFERATION	0.0583584	0.374787	0.330305	1.31505	309	105	Il12rb1,Cdkn1a,Tac1,Tlr9,Ada,Irs2,Ticam1,Il1b,Zap70,Havcr2,Tfrc,Selenok,Il23a,Ptk2,Cd86,Pdcd1lg2,Il15,Ebi3,Fadd,Il12a,Il4,Il18,Foxp3,Hes1,Bcl6,Mif,Il34,Ccl5,Il6,Cd28,Il2ra,Cd46,Cd4,Rasal3
8912	HP_ABNORMALITY_OF_UPPER_LIP_VERMILLION	0.0584588	0.375201	-0.26127	-1.21731	263	305	Myod1,Mkrn3,Arx,Ptch1,Dlk1,Adgrg6,Tgif1,Sc5d,Adamtsl1,Hdac8,Rhobtb2,Dpf2,Il1rapl1,Wdr19,Cdk5rap2,Atn1,Zic2,Selenon,Edar,Cit,Myo18b,Pdgfrb,Pacs1,Kmt2a,Gne,Flii,Trps1,Kdm5c,Zfp462,Smpd4,Wdr62,Alg12,Ep300,Stag2,Med12,Pigk,B3glct,Dll1,Kcnk9,Wdr4,Sufu,Ppp1r15b,Bptf,Vps35l,Dse,Ror2,Ptchd1,Col11a1,Zc4h2,Gas1,Mtor,Polr3a,Prepl,Crkl,Gli2,Knl1,Pde4d,Wars2,Iqsec2,Ncapg2,Piezo2,Mid2,Dennd5a,Cep135,Sec23a,Pigb,Frmpd4,Aldh6a1,Pigt,Rspry1,Msl3,Sass6,Ppp2r5d,Deaf1,Tbl1xr1,Satb2,Prkacb,Arhgef2,Mapk8ip3,Rab11b,Agtr2,Mid1,Bcl11a,Ankrd11,Dis3l2,Specc1l,Apc,Pigq,Six3,Tspan7,Taf6,Nipbl,Yy1,Aff4,Disp1,Cplx1,Las1l,Smc1a,Gba,Adarb1,Smarce1,Dmpk,Hacd1,Copb2,Ofd1,Unc80,Pcgf2,Med25,Mpc1,Gad1,Cntnap2,Pogz,Cdk19,Man1b1,Pqbp1,Setd5,Map3k20,Otud6b,Acsl4,Nono,Agl,Rps6ka3,Taf1,Kdm1a,Pacs2,Ppp2r1a,Maf,Ammecr1,Mapk1
3167	GOBP_REGULATION_OF_MEMBRANE_PROTEIN_ECTODOMAIN_PROTEOLYSIS	0.0586641	0.376287	0.521562	1.47694	302	20	Timp1,Tnf,Timp4,Timp3,Il1b,Ptpn3
7792	HP_ABNORMAL_PATELLA_MORPHOLOGY	0.058811	0.376933	-0.345881	-1.34024	276	86	Cdc6,Col1a1,Wnt7a,Lmx1b,Dpf2,Col5a1,Sox4,Tbx1,Rab23,Fbn2,Baz1b,Col9a3,Gtf2ird1,Tmtc3,Ep300,Tbc1d7,Lmbr1,Flnb,Col9a2,Gtf2i
9740	Microglia_All_Darmanis_PNAS_2015	0.0588692	0.376933	0.567374	1.48717	302	15	C3ar1,Il1b,Ccl4,C1qa,Msr1,Itgax,C3
8908	HP_ABNORMALITY_OF_FONTANELLES	0.0588741	0.376933	-0.300654	-1.27727	273	150	Vdr,Mycn,Col1a1,Tshr,Alpl,Hnf1b,Sox9,Ace,Arx,Mmp2,Dlk1,Gli3,Cyp27b1,Igf2,Twist1,Mvk,Amer1,P3h1,Fam111a,Lmna,Inppl1,Lig4,Hpgd,Ep300,Aspa,Med12,Aldh18a1,B3glct,Sh3pxd2b,Sufu,Vps35l,Dse,Ror2,Atp7a,Col11a1,Mtor,Polr3a
3514	GOBP_DEVELOPMENTAL_GROWTH_INVOLVED_IN_MORPHOGENESIS	0.0590002	0.376933	-0.282182	-1.24683	274	196	Tnc,Sox9,Rarg,Sema6a,Six4,Ngf,Sema4c,Itga4,Csf1,Nkd1,Map3k13,Syt17,Sema6d,Cxcl12,Sema4g,Spp1,Ddr1,Syt2,Spag9,Sfrp1,L1cam,Ist1,Fmn1,Syt4,Sall1,Ulk1,Abl1,Cacng7,Nrp2,Cxcr4,Smurf1,Sin3a,Med12,Sema4f,Vegfa,Rufy3,Lrp6,Slit2,Nrcam,Epha7,S1pr1,Prkn,Sirt6,Ostn,Plxna3,Dnm2,Notch1,Tgfbr2,Nin,Nlgn3,Trpv2,Fgfr2,Cpne9,Bcl11a,Fgf10,Cobl,Shtn1,Tiam1,Sema4d,Ulk2,Plxna1
7097	HP_DELAYED_CLOSURE_OF_THE_ANTERIOR_FONTANELLE	0.0590171	0.376933	-0.481122	-1.45312	286	25	Mmp2,Igf2,Amer1,Fam111a,Aspa,Med12,Atp7a,Polr3a,Sec23a,Ankrd11,Adamts2,Atp6v0a2,Rps6ka3,Pex19
2584	GOBP_MODULATION_BY_HOST_OF_VIRAL_PROCESS	0.0590177	0.376933	-0.50401	-1.45913	285	21	Ptx3,Stom,Prkn,Zc3h12a,Ccnk,Fbxl2,Igf2r,Cav2,Ythdc2
9312	HP_SCAPHOCEPHALY	0.0590177	0.376933	-0.504004	-1.45911	285	21	Gli3,Twist1,Fbn2,Nfix,Ift140,Tbc1d7,Ift122,Il6st,Sox6,Cntn1,Traip,Ofd1,Kras,Pex19,Hsd17b4
6639	HP_MEGALOCORNEA	0.059174	0.377637	-0.445098	-1.42625	287	32	Pomt1,Baz1b,Gtf2ird1,Chrdl1,Fktn,Tek,Col11a1,Nelfa,Pomk,Gtf2i
4564	GOBP_REGULATION_OF_PHOSPHOLIPID_METABOLIC_PROCESS	0.0592003	0.377637	0.465331	1.45227	304	30	Mfsd2a,Htr2a,Prkcd,Htr2b,Gnb3,Pdgfb
730	GOBP_NEGATIVE_REGULATION_OF_CELL_ADHESION	0.0592928	0.377996	-0.275354	-1.23983	274	226	Dusp1,Gnrh1,Hlx,Col1a1,Tmem131l,Tnc,Swap70,Klf4,Angpt2,Spry4,Lrrc32,Mmp14,Erbb3,Plxnd1,Cdh1,Sema6a,Gli3,Scgb1a1,Myoc,Angpt1,Cd274,Cxcl12,Ido1,Cbfb,Ptpn2,Thbs1,Fxyd5,Arhgap6,Jag1,Irf1,Dlc1,Erbb2,Mapk7,Nrarp,Abl1,Casp3,Tbx21,Pag1,Fgl2,Arg2,Vegfa,Ppm1f,Ajap1,Prkg1,Tnfaip8l2,Ceacam1,Mettl3,Phldb2,Alox12,Plxnb2,Rasa1,Map2k5,Bcas3,Plxna3,Mdk,Notch1,Dmtn,Kank1,Zc3h12a,Zc3h8,Cdh13,Btn2a2,Dact2,Tnfrsf14
1949	GOBP_REGULATION_OF_WATER_LOSS_VIA_SKIN	0.0593343	0.37803	-0.512183	-1.46232	286	20	Tmem79,Cyp26b1,Kdf1,Fa2h,Met,Elovl1,Alox12,Sfn
830	GOBP_MATING	0.0593944	0.378182	0.465174	1.45178	305	30	Tac1,Oxt,P2ry1,Vip,Slc6a4,Ada,Nhlh2,P2rx1,Drd1,Hdac4,Ppp1r9b,Ppp1r1b,Mapk8ip2,Thrb
6843	HP_INSULIN_RESISTANCE	0.0595638	0.379029	-0.378045	-1.3797	283	61	Fos,Abcc8,Hnf1b,Neurod1,Lmnb2,Igf2bp2,Lepr,Irs1,Hsd3b2,Lmna,Hsd3b3,Mfn2
6406	HP_INGUINAL_HERNIA	0.0597047	0.379694	-0.279555	-1.24622	274	212	Lox,Col3a1,Col1a1,Galns,Arx,Dlk1,Gli3,Serpinh1,Kmt2c,Igf2,Wdr19,Fancb,Col5a1,Cc2d2a,Tbx1,Fkbp14,Smad3,P3h1,Pacs1,Baz1b,Gne,Gtf2ird1,Arsb,Aebp1,Tmem107,Sin3a,Med12,Aldh18a1,B3glct,Tmem67,Sh3pxd2b,Sufu,Ap1s2,Prkg1,Flnb,Dvl3,Dse,Ror2,Atp7a,Gtf2i,Crkl,Piezo2,Notch1,Gata6,Rreb1,Tgfbr2,Ccdc22,Satb2,Rpgrip1l,Ess2,Inpp5e,Apc2,Slc2a10,Fbln5,Col5a2,Idua,Dis3l2,Specc1l,Pigq,Nipbl,Uba1,Tgfb3,Adamts2,Ttc37,Auts2,Fli1,Kdm5b,Pycr1,Cldn19,Tbl2,Ofd1,Cul4b,Ric1,Med25,Atp6v0a2,Srcap,Pogz
6654	HP_ROD_CONE_DYSTROPHY	0.0597992	0.380064	-0.291281	-1.26138	273	174	Rpe65,Grk1,Rho,Impg2,Rsph1,Mak,Spag1,Ccdc39,Zmynd10,Abca4,Cdh23,Dnah1,Rsph4a,Bbs1,Wdr19,Rdh11,Reep6,Mvk,Bbs9,Stk36,Topors,Ift74,Bbs2,Ift140,Rp2,Aspa,Dnaaf5,Tmem67,Prom1,Zfp513,Iqcb1,Traf3ip1,Ccdc28b,Atxn2,Acbd5,Ccno,Ttc8,Gas8,Bbs7,Wars2,Adgrv1,Bcs1l,Ush1g,Prpf3
9304	HP_CENTRAL_NERVOUS_SYSTEM_CYST	0.0599742	0.380921	-0.301617	-1.27969	278	149	Myod1,Col3a1,Pomt1,Vsx1,Fgfrl1,Gli3,Igf2,Dpf2,Sox4,Bcor,Cc2d2a,Mab21l1,Fto,Adar,Tmem107,Col4a1,Fktn,Dync2i1,Tmem67,Sufu,Ap1s2,C2cd3,D2hgdh,Pomk,Polr3a,Cpt2,Cep120,Piezo2,Dennd5a,Tctn2,Rpgrip1,Cep55,Cspp1,Dock6,Dhcr7,Cep57,Mks1,Ccdc22,Ift80,Smarcd1,Rpgrip1l,Fgfr2
4254	GOBP_LIPID_EXPORT_FROM_CELL	0.0601021	0.380921	0.361219	1.3479	317	73	Ghrl,Slc1a7,Tac1,Crh,Nkx3-1,Oxt,Inhba,Pla2g3,Il1b,Pla2g10,Pomc,Gdf9,Agtr1a,Fzd4,Trh,Cck,Ntrk2,Abcc4,Vamp2,Ppfia3,Gal,Cyp19a1,Slc1a1
141	GOBP_NEURAL_TUBE_FORMATION	0.0601232	0.380921	-0.339851	-1.33603	282	93	Celsr1,Folr1,Rarg,Vangl2,Ptch1,Sema4c,Cecr2,Twist1,Sox4,Prickle1,Vasp,Luzp1,Kif20b,Grhl2,Stk4,Dlc1,Sfrp1,Abl1,Casp3,Med12,Ift122,Sufu,Lrp6,Dvl3,Plxnb2,Tctn1,Dvl2,Apaf1,Deaf1,Bbs4,Mthfr,Prkacb,Tsc1,Hif1a,Traf6,Cobl
8574	HP_LIPODYSTROPHY	0.0601232	0.380921	-0.33964	-1.3352	282	93	Fos,Col3a1,Mypn,Cdh23,Cryab,Bag3,Lmnb2,Pdgfrb,Rnaseh2c,Dsg2,Adar,Lmna,Lama4,Rbm20,Fktn
1731	GOBP_REGULATION_OF_RESPONSE_TO_EXTERNAL_STIMULUS	0.0601399	0.380921	0.231544	1.15225	343	778	Il12rb1,Ghrl,Nfkbia,Serpine1,Tnfaip6,Tac1,Lta,Apoh,Adcyap1,Nlrp6,Fgr,Wfdc1,Cartpt,Tlr7,Thbs4,Il1rl2,Aipl1,Tpbg,C2cd4b,Tbxa2r,C5ar1,Cnr2,Sele,Sema3g,Pla2g3,Grem1,Tnf,Nbl1,Prkcd,Tlr9,C3ar1,Ada,Apoa1,Scg2,Sema4b,Ptgis,Htra1,Mas1,Gpatch3,Ccl12,Ifi35,Il1b,Pik3cg,Ubash3b,F2rl1,Plaur,Plau,Nenf,Selenos,C5ar2,Ifngr1,Git1,Klk8,Havcr2,Pgf,Cd160,Fancd2,Clec10a,Guca1b,Il1r1,Cgas,Selenok,Ghsr,Nucb2,Nt5e,Tspan8,Psma5,Gp1ba,Ace2,Nlrp3,Psma7,Il23a,Pdgfb,Cldn3,Rac2,Shpk,Tgfb1,Alox5,Psmb11,Fanca,Cebpa,Plxna4,Kremen1,Klkb1,Agtr1a,Cebpb,Ptk2,Fut7,Fgfr1,Prkd1,Plg,Psmb7,Ube2k,Psma6,Serpinc1,Nlrp10,Ccl4,Smpdl3b,Fem1a,Serpinf2,Psmb10,Tyro3,Il15,Myoz1,F3,Fadd,Psmc2,Camk1d,Psmd6,Drd1,Il20rb,Pbk,Tarbp2,Il12a,Sphk1,Hpse,Pla2g5,Cd47,Cck,Duoxa1,Il4,Slamf6,Psmd14,Il18rap,Il18,Ptgs2,Cactin,Pspc1,F7,Nr1d1,Tkfc,Npff,Hpx,Psmd10,Ikbke,C1qtnf3,A2m,Calr,Nop53,Fgf2,Foxp3
10266	Gemma_GSE47847_Early_life_stress_in_fathers_impairs_synaptic_plasticity_in_the_offspring_-__brain_collected_after_acute_swim_stress_treatment_acute.swim.stress_Down	0.0601921	0.380921	-0.313961	-1.29702	281	124	Arc,Tm6sf2,Tnfrsf25,Zglp1,Tstd1,Msantd1,Zmym1,Dnase1l2,Cbx2,Dram1,Rbmx,Rhobtb2,Narf,Prdm15,Acrbp,Adcy7,Crip3,Erf,Sox12,Snap23,Igflr1
10402	Gemma_GSE29552_Developmental_underpinnings_of_differences_in_rodent_novelty-seeking_and_emotional_reactivity_HC_phenotype_high.responder_Down	0.0602293	0.380921	0.565565	1.48242	309	15	Adprh,Apba2,Pik3r1,Mapk8ip1,Cadm1,Taf10,Arpc4
3221	GOBP_NEGATIVE_REGULATION_OF_MULTICELLULAR_ORGANISMAL_PROCESS	0.0602297	0.380921	-0.225759	-1.14151	256	781	Cldn5,Adamts1,Gpr35,Gadd45a,Nr2e1,Emilin1,Hlx,Edn1,Npy2r,Trim62,Hhex,Avp,Trib1,Tlr3,Adrb1,Tmem131l,Tnnt1,Wnt7a,Plat,Sox9,Sox10,Rnls,Klf4,Arntl,Angpt2,Hes5,Drd2,Dll4,Lrrc32,Pml,Rarg,Ptger3,Sema6a,Tnfaip3,Cry1,Serping1,Ptch1,Sema4c,Rock1,Gucy1a1,Osr1,E2f2,Nkx6-2,Aspn,Lef1,Tbx18,Gli3,Scgb1a1,Chsy1,Mef2c,Cd200r1,Il12b,Angpt1,Frzb,Igfbp5,Sema6d,Twist1,Rarb,Cd274,Ybx3,Npr1,Lgr4,Sema4g,Ido1,Cbfb,Spp1,Dlx1,Jam2,Nfatc4,Nav3,Rab11fip1,Bcor,Ptpn2,Prickle1,Adcy7,Map2k6,Thbs1,Ldlr,Flcn,Zfp36,Smad6,Csk,Adam17,Thbs2,Dlx2,Erbin,Tacr2,Smad3,Il17rd,Tmem98,Adrb2,Wnt10b,Abcd2,Efemp1,Cxcl10,Apln,Grhl2,Mcf2,Irf1,Bbs2,Hgf,Vgll4,Stk4,Creb3l1,Sfrp1,Erbb2,Dnaja4,Ptger1,Foxj2,Sox8,Lmna,Pros1,Thbd,Nr2f2,Sirt2,Trim63,Lama4,Col4a2,Irf3,Hdac9,Nrarp,Bcl3,Ctnna1,Pdcd4,Pax6,Avpr1a,Lbp,Cnmd,Dcn,Nova1,Ube2l6,Tbx21,Stc1,Sema4f,Wnt9a,Ccn4,Gpr4,Fgl2,Dll1,Arg2,Hook3,Rufy3
2144	GOBP_SEQUESTERING_OF_EXTRACELLULAR_LIGAND_FROM_RECEPTOR	0.0602625	0.380921	0.634727	1.49917	302	10	Grem1,Nbl1,Nrros,Cer1
9850	ZHONG_PFC_C4_UNKNOWN_INP	0.0604839	0.382052	-0.356749	-1.35509	284	76	Hspa1b,Serinc2,Ascl1,Rgs16,Hspa1a,Arl4d,Serping1,Gadd45g,Arhgef26,Dpf2,Zic2
1970	GOBP_POSITIVE_REGULATION_OF_OSTEOBLAST_PROLIFERATION	0.0605147	0.382052	-0.627299	-1.50024	300	10	Ccn1,Sox8,Abl1
5433	GOCC_OXIDOREDUCTASE_COMPLEX	0.0605831	0.382056	0.345491	1.33032	319	87	Gpd1,Ncf1,Ndufb2,Ndufa2,Mtarc1,Uqcrfs1,Ndufaf1,Cbr4,P4hb,Ndufa8,Ndufb6,Ndufv2,Cybb,Ndufb5,Cyba,Sdhb,Cyc1,Ndufs4,Ndufb7,Duox1,Ndufs8,Ndufa1,Ndufa9,Ndufs3,Ndufa13,Ndufc1,Ncf2,Sdhaf4,Nox4,Wdr93,Ndufa6,Nox1,Bckdha,Dlat,Uqcr10,Ndufab1,Ndufs7,Ndufb11,Ogdhl,Ndufs1,Ndufa4,Uqcc3,Ndufa7,Ndufc2,Ndufv1,Uqcrc1,Ndufs2,Mrps36
6273	GOMF_THREONINE_TYPE_PEPTIDASE_ACTIVITY	0.0606002	0.382056	0.526543	1.47608	314	19	Prss50,Psmb11,Psmb7,Psmb10,Psmb1,Ggt1,Psmb3,Tasp1,Ggt5,Ggt7,Psmb4,Psmb2,Psmb5,Psma4
4577	GOBP_REGULATION_OF_CELLULAR_RESPONSE_TO_TRANSFORMING_GROWTH_FACTOR_BETA_STIMULUS	0.0606253	0.382056	-0.324091	-1.31251	286	111	Hspa1b,Lox,Hspa1a,Emilin1,Itga3,Folr1,Bcl9l,Aspn,Sirt1,Dlx1,Thbs1,Flcn,Smad6,Htra3,Fbn2,Adam17,Smad3,Il17rd,Cd109,Smurf2,Ep300,Smurf1
1517	GOBP_REGULATION_OF_CELL_ADHESION	0.0607036	0.382319	-0.234794	-1.16273	263	587	Ccn1,Dusp1,Pdcd1,Gnrh1,Sox2,Emilin1,Hlx,Col1a1,Lif,Npy2r,Has2,Mip,Tmem131l,Tnc,Kdr,Itga3,Swap70,Sox9,Sox13,Pnp,Klf4,Angpt2,Spry4,Lrrc32,Mmp14,Erbb3,Pml,Plxnd1,Cdh1,Sema6a,Adam8,Nr4a3,Rock1,Itga4,Csf1,Efnb1,Tjp1,Ndnf,Lef1,P2ry12,Gli3,Scgb1a1,Myoc,Igf2,Nuak1,Il12b,Angpt1,Cd274,Cxcl12,Nfkbid,Egflam,Ido1,Cbfb,Sox4,Itga6,Ptpn2,Thbs1,Ephb3,Flcn,Fxyd5,Foxf1,Csk,Arhgap6,Ddr1,Smad3,Jag1,Cd36,Ift74,Spock2,Sox12,Irf1,Cd276,Stk4,Dlc1,Xbp1,Sfrp1,Epha3,Erbb2,Fmn1,Egfl6,Lama4,Mapk7,Fut1,Nrarp,Abl1,Cxcr4,Casp3,Tbx21,Epha8,Ets1,Pag1,Vcam1,F11r,Gpr4,Fgl2,Dll1,Arg2,Clasp1,Vegfa,Yes1,Ppm1f,Ajap1,Prkg1,Tnfaip8l2,Tek,Ceacam1,Il27ra,Mettl3,Epha7,Pycard,Gpam,St3gal4,Ecm2,Phldb2,S1pr1,Igfbp2,Crkl,Ptk2b,Alox12,Gli2,Plxnb2,Rasa1,Il6st,Nfat5,Cd5,Map2k5,Bcas3,Magi1,Plxna3,Flot2,Dnm2,Mdk,Notch1,Cav1,Dmtn,Kank1,Adam19,Cited2,Zbtb1,Rreb1,Zc3h12a,Zc3h8,Fermt3,Tgfbr2,Cdh13,Stat5b,Btn2a2,Edil3,Dact2,Tnfrsf14,Fermt2
1850	GOBP_POSITIVE_REGULATION_OF_INTERLEUKIN_6_PRODUCTION	0.0608314	0.382833	0.37608	1.36266	318	63	Adcyap1,Tlr7,Il1rl2,Tnf,Tlr9,Il1rap,Ticam1,Il1b,Tlr1,F2rl1,Selenok
6636	HP_ABNORMAL_CORNEA_MORPHOLOGY	0.0608616	0.382833	-0.237487	-1.16865	266	542	Kcnj13,Agbl1,Rpe65,Sox2,Col8a2,Col3a1,Colec10,Col1a1,Tbx22,Rho,Pomt1,Impg2,Vsx1,Slc39a8,Lmx1b,Slx4,Galns,Mmp14,Mak,Plxnd1,Serping1,Mmp2,Bcorl1,Sc5d,Hdac8,Abca4,Kmt2e,Bbs1,Dact1,Fancb,Jam2,Col5a1,Bcor,Reep6,Ldlr,Cc2d2a,Tbx1,Fkbp14,Rab23,Jag1,Bbs9,Nfix,Mab21l1,Topors,Pdgfrb,Agbl5,Grhl2,Baz1b,Kmt2a,Osmr,Col9a3,Asah1,Dnajc21,Flii,Gtf2ird1,Bbs2,Arsb,Ift140,Aebp1,Tmem107,Nipal4,Lmna,Chrdl1,Chd4,Sall1,Col4a1,Arsg,Aldh3a2,Atp7b,Slc35c1,Lamc2,Rp2,Ep300,Pax6,Bloc1s3,Dcn,Fktn,Aldh18a1,B3glct,Fras1,Tmem67,Prom1,Ntng1,Tbc1d7,Ghr,Zfp513,Bptf,Kmt2b,Flnb,Iqcb1,Dse,Prss56,Abca1,Tek,Col11a1,Col9a2,Ccdc28b,Nelfa,Foxc1,Zfp469,Pomk,Polr3a,Cyp4v3,Scn9a,Ttc8,Fancg,Gtf2i,Polh,Nmnat1,Iqsec2,Il6st,Ncapg2,Arhgef18,Piezo2,Tctn2,Prpf3,Rpgrip1,Pigt,Cep55,Cspp1,Dhcr7,Antxr1,Cep57,Ppp2r5d,Rreb1,Pcyt1a,Mks1,Ctns,Deaf1,Scarf2,Tbl1xr1,Rp9,Akt1,Rpgrip1l,Ahr,Ess2,Apc2,Fgfr2,Rdh12,Arhgef2,Slc2a10,Tlr4,Pde6a,Col5a2,Dock3,Idua,Trpv3,Cenpf,Fgf10,Ankrd11,Vac14,Pigq,Ngly1,Kidins220,Gja1,Nipbl,Tub,Yy1,Pxdn,Iars2,Trmt1,Fli1,Pcare,Kdm5b,Smc1a,Pycr1,Gba,Alg11,Dmpk,Mpv17,Cldn19,Psmb8,Tbl2,Ofd1,Tyr,Ercc2,Ercc3,Rad51,Med25,Trim37,Tcf4,Retreg1,Uty,Rfwd3,Rere,Pogz,Smarcal1,Fancl
2829	GOBP_REGULATION_OF_RAS_PROTEIN_SIGNAL_TRANSDUCTION	0.060896	0.382833	-0.291156	-1.26028	279	173	Gpr35,Col3a1,Gpr17,Prag1,Itga3,Spry4,Spry3,Abra,Ngf,Csf1,Fbp1,Myoc,Dennd4c,Flcn,Erbin,Pdgfrb,Gbf1,Sh3bp1,Rasgrf2,Rasa3,Dlc1,Mfn2,Abl1,Kank2,Dennd4a,Rasa2,F11r,Gpr4,Met,Rasgrf1,Abca1,Timp2,Ephb2,Crkl,Ogt,Rasa1,Iqsec2,Arhgef18,Dennd1a,Cyth4,Lpar4,Dnm2,Notch1,Kank1,Cavin4,Ralgps1,Stambp,Ssx2ip,Arhgef2,Kctd10,F2rl3,Tnfaip1,Arhgef3,Fgf10,Cdc42se1,Shoc2,F2rl2,Psd2,Eps8l1,Auts2
4172	GOBP_CELLULAR_OXIDANT_DETOXIFICATION	0.0609319	0.382833	0.359402	1.34561	322	74	Alb,Srxn1,Gstm7,Hp,Nxn,Selenos,Txndc2,Apom,Tpo,Lpo,Prdx1,Prxl2b,Gpx7,Sesn2,Sesn1,Iyd,Ptgs2,Gpx6,Ccs,Prdx4,Ptgs1,Gsto1,Txnrd2,Gpx4,Bmp7,Gstk1,Selenow,Prdx5,Duox1,Alox5ap,Loxhd1,Nos3,Mgst2,Park7,Dhfr,Ltc4s,Prdx3,Gpx1
6241	GOMF_2_IRON_2_SULFUR_CLUSTER_BINDING	0.0611379	0.383896	0.536974	1.48141	316	18	Xdh,Aox1,Uqcrfs1,Ndufv2,Sdhb,Glrx5,Rfesd,Cisd2,Ciapin1,Ndufs1,Isca2
2993	GOBP_POSITIVE_REGULATION_OF_SMOOTH_MUSCLE_CELL_PROLIFERATION	0.0611899	0.383992	-0.361198	-1.35923	288	72	Adamts1,Edn1,Hes5,Jun,Mmp2,Nr4a3,Tert,Igfbp5,Thbs1,Rbpms2,Pdgfrb,Foxj2,Mfn2,Hpgd,Dnmt1,Ccn4,Mtor,S1pr1,Alox12,Gnai3,Gnai2,Tgfbr2,Cdh13,Akt1,Fgfr2,Traf6,Gja1,Hmox1,Pdgfd
8741	HP_ABNORMAL_DURA_MATER_MORPHOLOGY	0.0612877	0.384374	-0.501168	-1.4509	296	21	Ptch1,Tgif1,Zic2,Stag2,Dll1,Sufu,Col11a1,Gas1,Gli2,Six3,Disp1,Smc1a
6704	HP_ABNORMAL_SCLERA_MORPHOLOGY	0.0616366	0.38633	-0.337497	-1.33236	289	95	Col3a1,Col1a1,Alpl,Bmp1,Tent5a,Chsy1,Serpinh1,Igf2,Dact1,Col5a1,Mvk,Nfix,Creb3l1,Sall1,Inppl1,Hgd,Ghr,Ppp1r15b,Dvl3,Dse,Prss56,Ror2,Zfp469,Polr3a
131	GOBP_POSITIVE_REGULATION_OF_CYTOKINE_PRODUCTION	0.0618182	0.386622	0.263432	1.21737	339	324	Il12rb1,Serpine1,Lta,Adcyap1,Fermt1,Fgr,Il17b,Tlr7,Il1rl2,Slc7a5,C5ar1,Pla2g3,Tnf,Tlr9,Htr2b,C3ar1,Usp50,Il1rap,Ddx41,Gsdmd,Ticam1,Flt4,Sulf2,Il1b,Tlr1,F2rl1,Ifngr1,Havcr2,Cd160,Il1r1,Cgas,Selenok,Mapk11,Nlrp3,Il23a,Tigit,Sorl1,Tgfb1,Lurap1,Cebpb,Cyp1b1,Wnt11,Nlrp10,Runx1,Crlf2,Cd86,Serpinf2,Il15,Ebi3,F3,Il12rb2,Fadd,Il20rb,Il12a,Pik3r1,Sphk1,Hpse,Il4,Slamf6,Il18,Ptgs2,C1qtnf3,Zfpm1,Foxp3,C3,Mcoln2,Ptprj,Cadm1,Cd14,Sema7a,Atf4,Inava,Mif,Tlr8,Polr3h,Il17rc,Polr3b,Apoa2,Riok3,Cyba,Gpsm3,Zfp580,Il6,Cd28,Ccr7,Polr2f,Tusc2,Cd46,Cd4,Eif2ak3,Tlr6,Ptpn11,Hras,Zcchc3,Slc11a1,Il7,Rgcc,Pf4,Il1rl1,Polr3k,Heg1,Ccdc88b
319	GOBP_NEGATIVE_REGULATION_OF_MYELOID_LEUKOCYTE_DIFFERENTIATION	0.0618259	0.386622	0.439584	1.42673	320	36	Cartpt,Gata2,Inhba,Fstl3,Tcta,Ubash3b,Cdk6,Pik3r1,Il4,Fbxw7,Inpp5d,Zfpm1,Nme2,Nme1,C1qc
5352	GOCC_TRANSCRIPTION_PREINITIATION_COMPLEX	0.0618536	0.386622	0.633245	1.49567	310	10	Gtf2f2,Brf2,Gtf2b,Esr1,Gtf2h3,Gtf2e1
7509	HP_CEREBELLAR_CYST	0.0618622	0.386622	-0.312397	-1.29535	290	126	Myod1,Col3a1,Pomt1,Gli3,Igf2,Dpf2,Sox4,Bcor,Cc2d2a,Mab21l1,Fto,Tmem107,Col4a1,Fktn,Dync2i1,Tmem67,Sufu,Ap1s2,C2cd3,Pomk,Polr3a,Cpt2,Cep120,Piezo2,Dennd5a,Tctn2,Rpgrip1,Cep55,Cspp1,Dock6,Dhcr7,Cep57,Mks1,Ccdc22,Ift80,Smarcd1,Rpgrip1l
8472	HP_DECREASED_CIRCULATING_CORTISOL_LEVEL	0.0618684	0.386622	-0.464204	-1.43901	299	28	Abcc8,Gli3,Tert,Mrap,Hsd3b2,Hsd3b3,Aaas,Sufu,Smo,Akt1,Nnt,Smarce1,Traf7,Nf2,Abcd1
9591	HP_NEOPLASM_OF_THE_RESPIRATORY_SYSTEM	0.0620589	0.387351	-0.413628	-1.40815	298	43	Nab2,Chek2,Tert,Stat6,Pdgfrb,Msh2,Lmna,Hpgd,Msh6,Mdm2,Akt1,Rspo1,Apc2,Tsc1,Trpv3,Dis3l2,Cat,Rela
6963	HP_LENS_SUBLUXATION	0.0620592	0.387351	-0.613022	-1.49872	307	11	Cysltr2,Sall2,Chrdl1
9056	HP_ABNORMAL_RENAL_MORPHOLOGY	0.0621	0.387373	-0.226361	-1.14077	261	757	Vdr,Myod1,Mycn,Dusp6,Abcc8,Frem2,Colec10,Tbx22,Pou3f4,Pomt1,Gli1,Alpl,Itga3,Hnf1b,Sox9,Sox10,Car2,Lmx1b,Sox18,Slx4,Spry4,Dll4,Ace,Erbb3,Arx,Cftr,Ptch1,Dlk1,Tgif1,Sc5d,Tacr3,Ndnf,Adamtsl1,Hdac8,Tbx18,Gli3,Gabrd,Serpinh1,Gdnf,Cdh23,Neurod1,Prok2,Glis2,Igf2,Mme,Dpf2,Prokr2,Rarb,Bbs1,Wdr19,Dact1,Cdk5rap2,Atn1,Fancb,Lmnb2,Sox4,Zic2,Bcor,Itga6,Cep164,Ldlr,Flcn,Cc2d2a,Tbx1,Foxf1,Rab23,Nek1,Frem1,Cit,Amer1,Jag1,Bbs9,Il17rd,Chrm3,Sec61a1,Pacs1,Baz1b,Kmt2a,Plcd1,Maged2,Dnajc21,Flii,Gtf2ird1,Bbs2,Ccnd2,Ift140,Tmem107,Lmna,Sall1,Col4a1,Atp7b,Six5,Lamc2,Lig4,Wdr62,Ep300,Zfp687,Fktn,Pik3cd,Aldh18a1,Anks6,Tprkb,B3glct,Dync2i1,Fras1,Tmem67,Bnc2,Nadsyn1,Fah,Dll1,Cog6,Ift122,Sufu,Hgd,Ppp1r15b,Flnb,Iqcb1,Dse,Ror2,Atp7a,Traf3ip1,Ttc21b,Nup160,Smo,Tmem127,Cilk1,Gas1,Polr3a,Cpt2,Ttc8,Cep120,Fancg,Prepl,Gtf2i,G6pc3,Dhcr24,Fam20c,Eng,Gli2,Bbs7,Knl1,Iqsec2,Robo2,Ncapg2,Alg9,Bcs1l,Piezo2,Cep135,Tctn2,Rpgrip1,Greb1l,Pigt,Cep55,Kiss1r,Cspp1,Dhcr7,Antxr1,Cep57,Sass6,Adcy10,Rreb1,Mks1,Ctns,Deaf1,Ccdc22,Ift80,Trpc6,Vps33a,Bbs4,Trip11,Slc3a1,Mdm2,Smarcd1,Akt1,Rpgrip1l,Osgep,Dhx16,Cfh,Inpp5e,Apc2,Tsc1,Fgfr2,Tlr4,Cdkn2b,Grhpr,Dkc1,Pde6d,Rpl31,Cenpf,Fgf10,Wdr11,Dis3l2,Rps15a,Vipas39,Specc1l,Clpb,Vac14,Apc,Gria3,Pigq
4720	GOBP_REGULATION_OF_NON_CANONICAL_WNT_SIGNALING_PATHWAY	0.0621655	0.38755	-0.489841	-1.45021	301	23	Nkd1,Dact1,Csnk1d,Sfrp1,Abl1,Sfrp4,Csnk1e,Ankrd6,Ift80,Rspo3,Tiam1
8011	HP_INVOLUNTARY_MOVEMENTS	0.062265	0.387939	-0.223779	-1.13672	264	847	Adh1,Nr4a2,Ttr,Dusp6,Rpe65,Abcc8,Th,Tshr,Pou3f4,Pomt1,Tnnt1,Lrsam1,Rorb,Pik3r5,Sox10,Pnp,Bean1,Fgfrl1,Drd2,Spry4,Fa2h,Slc18a2,Tnfaip3,Sncaip,Arx,Hspb1,Bcorl1,Sc5d,Tacr3,Ndnf,Nkx6-2,Vldlr,Gabrd,Mef2c,Slc16a2,Tert,Cdh23,Prok2,Slc12a6,Rhobtb2,Mme,Ano10,Capn1,Prokr2,Atn1,Ugdh,Vps13a,Lmnb2,Gria4,Irf2bpl,Prickle1,Ddc,Flcn,Prkcg,Cc2d2a,Tbx1,Cacna2d2,Msto1,Gabra2,Il17rd,Dnajc13,Pdgfrb,Rnaseh2c,Cln5,Baz1b,Kmt2a,Asah1,Suox,Flii,Gtf2ird1,Adar,Scn1a,Edc3,Hnmt,Gria2,Zfp142,Fxr1,Scn8a,Atp7b,Nefh,Mfn2,Prdm8,Prune1,Ep300,Dnmt1,Pik3cd,Ciz1,Erlin1,Aldh18a1,Prph,Tmem67,Cox20,Dll1,Cars2,Ntng1,Hnrnpa2b1,Kcnk9,Sufu,Ap1s2,Ppp1r15b,Chd2,Sacs,Kmt2b,Gcdh,Pcdh19,Slc13a5,Zfyve26,Myo5a,Gabrb2,Atp7a,Ptchd1,Smo,Tmem127,Atp8b1,Slc2a3,Dcaf17,Cilk1,Ccdc88a,Kcnc3,Atxn2,Pomk,Polr3a,Acbd5,Scn9a,Lrrk2,Cep120,Tgm6,Gtf2i,Tcirg1,Crkl,Abcb7,Prkn,Wwox,Abcb4,Wars2,Tnrc6a,Iqsec2,Optn,Tmem106b,Adgrv1,Atp1a3,Arsa,Gabra1,Tctn1,Dennd5a,Glyctk,Tctn2,Tbc1d23,Frmpd4,Pigt,Kcnj10,Cav1,Ampd2,Gch1,Fam126a,Kiss1r,Cspp1,Hibch,Ppp2r5d,Mks1,Deaf1,Samd12,Acat2,Nkx2-1,Amt,Dars2,Galt,Kcnq5,Atxn7,Crat,Akt1,Nlgn3,Tecr,Rpgrip1l,Stambp,Inpp5e,Serpini1,Apc2,Tsc1,Pou3f3,Rab11b,Cntn2,Chd1,Amacr,Pde6d,Scn3a,Wdr11,Gjc2,Slc6a9,Clpb,Kctd7,Reep2,Slc30a10,Gria3,Pigq,Ngly1,Cln8,Grik2,Uba1,Coq8a,Slc6a3,Tpp1,Bscl2,Yy1,Zmynd11,Auts2,Crbn,Polg,Cplx1,Hspd1,Mmut,Nova2,Ano3,Kdm5b,Gabrg2,Smc1a,Hecw2,Gba,Dpagt1,Smarce1,Elp2,Nfasc,Traf7,Cux1,Tbl2,Ofd1,Pah,Ercc2,Ercc3,Cul4b,Vps37a,Kcnc1,Trio,Med25,Arv1,Slitrk1,Tcf4,Nf2,Dcc,Fgf14,Slc6a1,Cntnap2,Rere,Pogz,Rfc1,Cdk19,Ctc1,Man1b1,Prrt2
7072	HP_CIRRHOSIS	0.0623939	0.388253	-0.318353	-1.30362	293	118	Fos,Gpr35,Hjv,Dll4,Tert,Casp8,Cc2d2a,Jag1,Atp7b,Lipa,Tmem67,Fah,Cog6,Eogt,Hsd3b7,Met,Slc40a1,Fech,Atp8b1,Eng,Abcb4,Aldob,Bcs1l,Notch1,Cav1,Dock6,Nop10,Galt,Atp6ap1,Rpgrip1l,Inpp5e,Wrap53,Parn,Amacr,Cog4,Dkc1,Slc30a10,Apc,Ngly1,Bscl2,Igf2r,Abhd5,Ttc37,Polg,Gba,Mpv17
9596	HP_GERMINOMA	0.0624622	0.388253	-0.612535	-1.49753	309	11	Cdh1,Igf2,Map3k1,Prkn,Akt1,Fgfr2
2951	GOBP_CELL_MATURATION	0.0625	0.388253	-0.311802	-1.29288	293	126	Nr4a2,Tbx6,Ascl1,Tmem79,Tal1,Vsx1,Sox10,Rxfp2,Sox18,Hes5,Cftr,Myoc,Rec8,Map3k13,Sclt1,Cbfb,Ntn4,Slc26a8,Cdc25b,Cln5,Gdf11,Sox8,Sirt2
8270	HP_CHRONIC_LUNG_DISEASE	0.0625	0.388253	-0.447407	-1.42552	304	31	Cftr,Ptch1,Tgif1,Serpinh1,Zic2,Stag2,Dll1,Gas1,Gli2,Cspp1,Ripk1,Six3,Aff4,Disp1,Smc1a
3280	GOBP_REGULATION_OF_CYTOSKELETON_ORGANIZATION	0.0625141	0.388253	-0.243903	-1.17894	277	440	Tmod4,Hspa1b,Ntf3,Hspa1a,Edn1,Vil1,Celsr1,Swap70,Tmod3,Cdc42ep2,Baiap2l1,Siglec15,Rock1,Cdc42ep3,Mapk15,Tjp1,Trim36,Myoc,Fchsd2,Map6,Rhobtb2,Arhgef19,Cgnl1,Cdk5rap2,Chmp4c,Asap3,Cxcl12,Arap1,Nav3,Tpx2,Rassf1,Arhgap6,Cdc42ep4,Smad3,Gmfg,Vasp,Numa1,Pdgfrb,Mdm1,Dixdc1,Sh3bp1,Flii,Prox1,Dlc1,Sfrp1,Epha3,Bora,Mid1ip1,Fmn1,Rnd3,Capza1,Abl1,Prune1,Plk1,Kank4,Baiap2l2,Mycbp2,Cdc42ep1,Atat1,Tmem67,F11r,Clasp1,Ppm1f,Met,Chmp1b,Gpsm2,Bicd1,Kat2b,Rhoq,Mylk3,Cep97,Rhobtb1,Sptbn5,Rassf7,Tek,Cdh5,Slit2,Traf3ip1,Ccdc88a,Mtor,Arhgef5,Pycard,Myo1c,Cep120,Togaram1,Phldb2,S1pr1,Ptk2b,Prkn,Mapk3,Rasa1,Arhgap18,Arhgef18,Ssh1,Bcas3,Plxna3,Rhobtb3,Mdk,Dmtn,Kank1,Sptbn1,Spag5,Cep70,Pxn,Pdxp,Afap1,Fer,Pdgfa,Phldb1,Fermt2,Nin
9623	HP_ABNORMAL_ASTROCYTE_MORPHOLOGY	0.0625387	0.388253	-0.439579	-1.41749	302	33	Chek2,Idh1,Adar,Erbb2,Mtor,Tmem106b,Msh6,Mdm2,Apc2,Tsc1,Slc30a10,Apc,Polg,Nf2
9225	HP_ABNORMALITY_OF_BLADDER_MORPHOLOGY	0.0626296	0.388372	-0.391213	-1.38485	301	52	Col3a1,Frem2,Col1a1,Col5a1,Itga6,Fkbp14,Foxf1,Smad3,Baz1b,Gtf2ird1,Lamc2
8535	HP_DISPROPORTIONATE_SHORT_LIMB_SHORT_STATURE	0.0626322	0.388372	-0.349224	-1.33919	295	80	Col1a1,Slc39a8,Gli1,Alpl,Sox9,Wdr19,P3h1,Kmt2a,Creb3l1,Inppl1,Alg12,B3glct,Dync2i1,Ift122,Flnb,Ror2,Col11a1,Mtor,Cep120,Dhcr24,Cspp1,Dhcr7,Pcyt1a,Ift80,Trip11
9234	HP_ABSCESS	0.0626814	0.388446	0.424913	1.40712	323	40	Fgf23,Dmp1,Ncf1,Palb2,Acvrl1,Carmil2,Rac2,Tgfb1,Ntrk1,Phex,Dlx3,Cybb,Cyba,Btk,Itgb2,Ncf2,Brca1,Ube2a,Pgm3,Smad4
2678	GOBP_REGULATION_OF_OSTEOCLAST_DIFFERENTIATION	0.0627199	0.388454	-0.404204	-1.39627	302	46	Fos,Klf10,Tlr3,Car2,Csf1,Il12b,Tmem64,Sfrp1,Pou4f1,Creb1,Slc9b2,Mtor
5239	GOCC_PLATELET_DENSE_GRANULE	0.0628737	0.389026	0.534527	1.47465	325	18	Apoh,Timp3,Ctsw,Itih4,Itpr1,Abcc4
5922	GOMF_ENDODEOXYRIBONUCLEASE_ACTIVITY_PRODUCING_5_PHOSPHOMONOESTERS	0.0629213	0.389026	-0.570265	-1.48845	307	14	Dnase1l2,Slx4
6104	GOMF_PRE_MRNA_BINDING	0.0629241	0.389026	-0.477659	-1.44265	305	25	Sox9,Rbm24,Celf3,Rnpc3,Rbm41,Ep300,Hnrnpl,Hnrnpa2b1,Ptbp1,Eri1,Tra2b,Celf5
1381	GOBP_CYTOKINE_MEDIATED_SIGNALING_PATHWAY	0.0629867	0.389183	-0.235725	-1.16268	274	559	Fos,Junb,Egr1,Tnfrsf25,Hspa1b,Sox2,Map3k14,Gpr35,Il17re,Gpr17,Hspa1a,Socs3,Irf9,Edn1,Lif,Trim62,Tnfrsf8,Txk,Elf1,Pml,Tnfaip3,Tradd,Mmp2,Traf4,Irgm2,Il17rb,Csf1,Palm3,Tnfrsf19,Il12b,Ifnar2,Angpt1,Twist1,Sirt1,Casp8,Il18bp,Cxcl12,Cbfb,Ptpn2,Stat6,Edar,Gpr75,Csf3r,Ticam2,Il13ra1,Txlna,Adam17,Ccr5,Camk2g,Irf2,Ccl22,Lepr,Il17rd,Cd36,Il10ra,Cxcl10,Pou2f1,Osmr,Irf1,Gbp2,Irs1,Sos1,Bbs2,Adar,Hgf,Nod1,Ifnar1,Spata2,Capza1,Inppl1,Irf3,Casp1,Flt3,Vrk2,Pdcd4,Lbp,Cxcr4,Casp3,Pik3cd,Vcam1,Itgam,Traf2,Chuk,Vegfa,Hnrnpa2b1,Appl2,Txndc17,Commd7,Ghr,Ackr3,Ccr9,Ceacam1,Il10rb,Nanog,Slit2,Foxc1,Il27ra,Tyk2,Mettl3,Nmi,Pycard,Cish,Trim25,Acsl1,Il22ra1,S1pr1,Tab2,Crkl,Ptk2b,Prkn,Mapk3,Oas2,Rffl,Il6st,Nos2,Cd40
2675	GOBP_REGULATION_OF_OSTEOBLAST_DIFFERENTIATION	0.0630573	0.389348	-0.32621	-1.30713	296	104	Ccn1,Gli1,Rorb,Sox9,Axin2,Ptch1,Gli3,Mef2c,Wwtr1,Pdlim7,Igfbp5,Twist1,Smad6,Fbn2,Smad3,Jag1,Tmem64,Wnt10b,Tob1,Id3,Hgf,Sfrp1
2378	GOBP_SIGNAL_TRANSDUCTION_IN_RESPONSE_TO_DNA_DAMAGE	0.0630881	0.389348	-0.320137	-1.30069	294	114	Btg2,Plk3,Gadd45a,Chek2,Pml,Twist1,Sirt1,Sox4,Cnot4,Msx1,E2f8,Kmt5a,Cdc5l,Bcl3,Abl1,Ep300,Plk1
3554	GOBP_CELL_MIGRATION_INVOLVED_IN_HEART_DEVELOPMENT	0.0632707	0.390244	-0.593793	-1.48681	312	12	Folr1,Twist1,Pdgfrb,Eng,Notch1,Bves,Snai2
9980	Gandal_2018_BipolarDisorder_Downregulated_Cortex	0.0634328	0.390841	0.300248	1.27089	339	157	Nptx2,Crh,Htr2a,Vgf,B3galt4,Pak6,Pard6a,Bdnf,Gfra2,Pnoc,Nrn1,Ccdc85b,Rftn1,Arpc2,Ercc1,Pih1d1,Thoc7,Arhgdig,Slc30a3,Plcl2,Mcrs1,Mrpl28,Kcnk1,Tesc,Fbxw7,Aip,Nagpa,Etv5,Hspbp1,Fam131a,A2m,Arntl2,Brinp1,Igfbp6
4150	GOBP_SODIUM_ION_IMPORT_ACROSS_PLASMA_MEMBRANE	0.0634423	0.390841	0.576599	1.48034	323	14	Slc9a4,Hcn4,Slc9a5,Slc9a2,Hcn2,Slc9a1
9380	HP_ABNORMAL_HEART_RATE_VARIABILITY	0.0634888	0.390851	-0.51717	-1.45681	304	19	Ptch1,Tgif1,Zic2,Stag2,Dll1,Gas1,Gli2,Six3,Disp1,Smc1a
8644	HP_APLASIA_HYPOPLASIA_INVOLVING_THE_NOSE	0.063519	0.390851	-0.34259	-1.3333	299	88	Frem2,Sox10,Prrx1,Ptch1,Tgif1,Twist1,Rdh11,Tbx1,Mvk,Nfix,Myo18b,Trps1,Lmna,Stag2,Sin3a,Fras1,Ghr,Ednrb,Lmbr1,Flnb,Crkl,Pde4d,Alg9,Ush1g,Phf21a,Scarf2,Mitf,Ess2,Ankrd11,Six3,Gja1,Taf6
3096	GOBP_REGULATION_OF_COAGULATION	0.0637481	0.39161	0.378729	1.35943	331	60	Serpine1,Apoh,Tbxa2r,Prkcd,Ubash3b,F2rl1,Plaur,Plau,Tspan8,Gp1ba,Pdgfb,Klkb1,Plg,Serpinc1,Serpinf2,F3,Hpse,F7
7794	HP_LIMITED_KNEE_EXTENSION	0.0637771	0.39161	-0.543687	-1.46908	308	16	Csgalnact1,Gabrd,Scn1a,Pcdh19,Atp7a,Scn9a,Adgrv1,Gabra1
2952	GOBP_OOGENESIS	0.0638499	0.39161	0.36646	1.34577	336	67	Paqr5,Pabpc1l,Nppc,Paqr8,Nanos2,Trip13,Npm2,Piwil2,H3f3b,Tdrd5,Gdf9,Figla,Amh,Meioc,Ercc1,Iho1,Dmc1,Sebox,Ihh
8771	HP_GENITAL_NEOPLASM	0.0638706	0.39161	-0.315183	-1.29613	299	121	Nab2,Hnf1b,Sox9,Axin2,Chek2,Cdh1,Ptch1,Bard1,Ptpn12,Igf2,Stat6,Flcn,Mrap,Msh2,Idh1,Mxi1,Dlc1,Lmna,Map3k1,Ep300,Pax6,Cxcr4,Sufu,Rad51d,Palld,Ephb2,Prkn,Wwox,Msh6,Cep57,Tgfbr2,Mdm2,Akt1,Apc2,Fgfr2,Usf3,Zfpm2,Rad50,Apc,Nnt,Rela,Klf6,Tlr2,Fli1,Dmpk,Dhx37
6	GOBP_VERY_LONG_CHAIN_FATTY_ACID_METABOLIC_PROCESS	0.0638754	0.39161	0.452573	1.43113	327	32	Tecrl,Pex2,Acaa1b,Slc27a5,Acot2,Acot3,Elovl4,Hacd2,Acot4
1186	GOBP_REGULATION_OF_GLIOGENESIS	0.0639018	0.39161	-0.348336	-1.33579	301	80	Egr2,Nr2e1,Lif,Sox10,Hes5,Nkx2-2,Nkx6-2,Dlx1,Ldlr,Dlx2,Tmem98,Sox8,Sirt2,Cxcr4,Aspa
493	GOBP_DNA_TEMPLATED_TRANSCRIPTION_INITIATION	0.0639122	0.39161	-0.279775	-1.23703	296	197	Nr4a1,Nr4a2,Vdr,Nr2e1,Rorb,Nr3c1,Hnf1b,Sox9,Jun,Rarg,Esrrb,Nr4a3,E2f2,Taf5,Maml1,Wwtr1,Twist1,Rarb,Taf6l,Cbfb,Med31,Baz2a,Nr6a1,Wnt10b
773	GOBP_RHO_PROTEIN_SIGNAL_TRANSDUCTION	0.0639424	0.39161	-0.317167	-1.30164	301	119	Gpr35,Col3a1,Gpr17,Prag1,Celsr1,Itga3,Rhov,Cdc42ep2,Abra,Arhgap29,Rock1,Cdc42ep3,Myoc,Flcn,Arhgap6,Cdc42ep4,Pdgfrb,Rasgrf2,Dlc1,Abl1,Kank2,Cdc42ep1,F11r,Gpr4,Chuk,Met,Rasgrf1
4039	GOBP_REGULATION_OF_PEPTIDE_HORMONE_SECRETION	0.0639925	0.391687	0.294721	1.25819	342	168	Ghrl,Slc2a1,Ucp2,Kcng2,Adcyap1,Crh,Cartpt,Kcna5,Glp1r,Tnf,Pim3,Irs2,Il1b,Ghsr,Pfkl,Crhbp,Alox5,Grp,Rapgef3,Gipr,Slc2a2,Trh,Rbp4,Bmp8a,Nr1d1,Npff,Cltrn,Cpt1a,Itpr3,Prkce,Hfe,Itpr1,Nkx6-1,Tm7sf3,Itpr2,Mpc2,Prkca,Ppard,Ccl5,Uqcc2,Il6,Arl2bp,Sri,Acvr1c,Ptpn11,Adra2c,Tnfsf11,Hmgn3,Cacna1e,Mcu,Tfr2,Ica1,Ffar2,Ghrh,Dynll1,Kcns3,Sirt4,Chd7
1210	GOBP_NEGATIVE_REGULATION_OF_MUSCLE_ADAPTATION	0.0640741	0.391727	-0.610339	-1.49216	317	11	Klf4,Igfbp5,Smad3,Lmna,Mtor
4784	GOBP_REGULATION_OF_EPITHELIAL_CELL_DIFFERENTIATION_INVOLVED_IN_KIDNEY_DEVELOPMENT	0.0640741	0.391727	-0.609961	-1.49123	317	11	Lif,Osr1,Gdnf,Wwtr1
7420	HP_POSTURAL_INSTABILITY	0.0641779	0.392131	-0.376154	-1.3728	305	61	Adh1,Nr4a2,Sncaip,Dnajc13,Pdgfrb,Scn1a,Col4a1,Cxcr4,Aldh18a1,Kcnc3,Atxn2,Lrrk2,Prkn,Atp1a3
1790	GOBP_REGULATION_OF_CYTOKINESIS	0.0643176	0.392755	-0.360862	-1.35382	302	71	Cdc6,Plk3,Kif20a,Drd2,Plk5,Kif23,Klhl21,Chmp4c,Flcn,Cit,Cdc25b,Cdc14a,Kif20b,E2f8,Ccp110,Plk1,Aurkb,Incenp
3058	GOBP_REGULATION_OF_MRNA_PROCESSING	0.064427	0.392764	-0.323884	-1.30688	302	109	Zfp36l1,Myod1,Rbm3,Rbm24,Celf3,Rbmx,Zc3h10,Bard1,Jmjd6,Rbm5,Mbnl3,Leo1,Fxr1,Nova1,Srpk1,Hnrnpl,Hnrnpa2b1,Rbm11,Rbfox1
6598	HP_STENOSIS_OF_THE_EXTERNAL_AUDITORY_CANAL	0.0644298	0.392764	-0.487815	-1.44421	312	23	Edn1,Fgfrl1,Ednra,Six5,Med12,B3glct
7022	HP_MENINGITIS	0.0644603	0.392764	0.390268	1.37425	334	54	Fas,Mrtfa,Ncf1,Rag1,Blnk,Prtn3,Tfrc,Nlrp3,Il12a,Pik3r1,Nde1,Foxp3,Cd79a,Lrrc8a,Bcl6,C8a,Cybb,Cyba,Icos,C8b,Il7,Btk,Ubac2,Cfb,Bcl2,Dnase1l3,Ncf2,Cd19
5832	GOMF_COA_HYDROLASE_ACTIVITY	0.0644849	0.392764	0.541276	1.46851	332	17	Acot2,Acot12,Acot8,Nudt19,Acot3,Acot11,Acot9,Acot4
3403	GOBP_DIGESTIVE_SYSTEM_DEVELOPMENT	0.064523	0.392764	-0.331457	-1.31751	304	99	Ascl1,Hlx,Gli1,Sox10,Nkx2-2,Ccdc39,Aldh1a2,Cckbr,Gli3,Igf2,Cela1,Rarb,Wdr19,Lgr4,Dact1,Ephb3,Foxf1,Rbpms2,Smad3,Sfrp1,Sall1,Ednrb,Smo,Slc4a2,Crkl,Gli2,Bbs7,Il6st,Cps1,Notch1,Klf5,Gata6
2337	GOBP_ODONTOGENESIS	0.0645847	0.392764	-0.336834	-1.32417	303	93	Edn1,Col1a1,Tnc,Alpl,Axin2,Car2,Csf1,Osr1,Aspn,Lef1,Gli3,Twist1,Wnt6,Dlx1,Bcor,Edar,Lhx8,Tbx1,Csf3r,Msx1,Dlx2,Id3,Ctnna1,Sostdc1,Lrp6,Cd34,Smo,Foxc1,Tcirg1,Fam20c,Gli2,Scn5a,Aqp1
898	GOBP_SERINE_FAMILY_AMINO_ACID_BIOSYNTHETIC_PROCESS	0.0646172	0.392764	0.57488	1.47593	329	14	Sephs2,Psph,Cbs,Sephs1,Cth,Ggt1,Serinc5,Mthfd1,Psat1,Serinc3,Dhfr
1554	GOBP_DNA_DAMAGE_RESPONSE_SIGNAL_TRANSDUCTION_BY_P53_CLASS_MEDIATOR	0.0646798	0.392764	-0.336096	-1.31912	305	92	Btg2,Plk3,Gadd45a,Chek2,Pml,Twist1,Sirt1,Sox4,Cnot4,Msx1,E2f8,Kmt5a,Bcl3,Ep300
1064	GOBP_NEGATIVE_REGULATION_OF_PHOSPHORUS_METABOLIC_PROCESS	0.0646822	0.392764	-0.24373	-1.1777	288	434	Dusp1,Dusp6,Ntf3,Gadd45a,Socs3,Emilin1,Hhex,Trib1,Midn,Sytl2,Swap70,Dusp5,Insm1,Drd2,Pcdh11x,Spry4,Spry3,Tnfaip3,Hspb1,Sh3rf2,Sfi1,Rock1,Fbp1,Zfyve1,Zbed3,Wwtr1,Zfyve28,Angpt1,Tsks,Twist1,Sirt1,Mastl,Taok3,Tmem132d,Ptpn2,Flcn,Rrp1b,Dusp18,Smad6,Csk,Cry2,Cit,Gmfg,Spag9,Adar,Hgf,Sfrp1,Sh2d4a,Cd109,Lrrk1,Taf7,Ppef2,Nr2f2,Sirt2,Abl1,Fkbp15,Ppp1r36,Pdcd4,Plk1,Casp3,Ajuba,Pip5kl1,Csrnp2,Mical1,Chordc1,Dusp14,Dbndd1,Pdzd3,Pkn1,Zcchc9,Ppm1f,Mllt1,Lrp6,Ppp1r15b,Mphosph10,Kat2b,Deptor,Pkib,Ppp1r26,Ceacam1,Slit2,Traf3ip1,Mtor,Pycard,Cbfa2t3,Lrrk2,Ptprq,Ephb2,Crkl,Prkn,Eng,Knl1,Pde4d,Adora2a,Ppp1r14a,Sfn,Gnai2,Bak1,Pfkfb1,Ppp1r1c,Prkar2b,Cav1,Dmtn,Pwp1
3626	GOBP_MOTOR_BEHAVIOR	0.0646954	0.392764	0.61501	1.48854	325	11	Mfsd2a,Ext1,Grp
6853	HP_HASHIMOTO_THYROIDITIS	0.0648369	0.393257	0.630356	1.48884	325	10	Slc12a3,Dclre1c
9732	Astrocyte_All_Darmanis_PNAS_2015	0.0648722	0.393257	0.540965	1.46766	334	17	Sdc4,Gjb6,Gfap
9932	DESCARTES_MAIN_FETAL_EXCITATORY_NEURONS	0.0649274	0.393257	0.586775	1.47941	330	13	Galnt5,Slc26a4,Itprid1,Npr3,Mpped1,Prokr1
9960	DESCARTES_FETAL_CEREBRUM_EXCITATORY_NEURONS	0.0649274	0.393257	0.586775	1.47941	330	13	Galnt5,Slc26a4,Itprid1,Npr3,Mpped1,Prokr1
9486	HP_ABNORMAL_SIZE_OF_THE_CLITORIS	0.0650814	0.393961	-0.376975	-1.37008	311	60	Fos,Cdc6,Sox9
7065	HP_LIMITED_ELBOW_EXTENSION	0.0653608	0.3951	-0.450424	-1.42128	316	30	Lmx1b,Csgalnact1,Hdac8,Bgn,Med12,Kcnk9,Sfrp4,Flnb,Atp7a,Npr2,Rspry1,Fgfr2,Tonsl,Nipbl
7344	HP_RECTAL_PROLAPSE	0.0653917	0.3951	-0.475583	-1.43639	317	25	Col1a1,Cftr,Col5a1,Bcor,Baz1b,Gtf2ird1,Lig4
9538	HP_SKIN_PIT	0.0654688	0.3951	-0.395551	-1.38574	316	49	Edn1,Fgfrl1,Ednra,Ptch1,Tbx1,Rab23,Msx1,Jag1,Zfp462,Sall1,Stag2,B3glct,Sufu,Plcb4,Gnai3,Gata6,Cited2,Mitf,Zfpm2,Specc1l,Auts2,Cplx1,Ofd1,Uty
833	GOBP_CIRCADIAN_RHYTHM	0.065471	0.3951	-0.285977	-1.24823	302	182	Egr1,Rpe65,Th,Bhlhe40,Npy2r,Klf10,Adrb1,Rorb,Hnf1b,Siah2,Arntl,Nfil3,Drd2,Per1,Jun,Pml,Cry1,Spsb4,Ahcy,Prok2,Prokr2,Sirt1,Lgr4,Ddc,Prkcg,Cry2,Timeless,Csnk1d,Kmt2a,Id3,Prox1,Top1,Chrnb2,Fbxl12
5604	GOMF_INTERLEUKIN_1_RECEPTOR_BINDING	0.0654892	0.3951	0.613547	1.485	329	11	Tlr9,Il1rap,Il1b,Il36rn
1418	GOBP_CELL_DIFFERENTIATION_IN_SPINAL_CORD	0.0655058	0.3951	-0.434048	-1.40697	315	34	Ascl1,Tal1,Sox13,Dll4,Nkx2-2,Ptch1,Gli3,Sox4,Sufu,Zc4h2,Mdga2,Gli2,Sox6,Tctn1,Notch1
1005	GOBP_EPIDERMAL_CELL_DIFFERENTIATION	0.0655914	0.3951	-0.300801	-1.27176	304	145	Vdr,Zfp36l1,Dnase1l2,Tmem79,Cyp26b1,Gli1,Kdf1,Klf4,Hes5,Fa2h,Ptch1,Rock1,Tgm3,Cyp27b1,Capn1,Cbfb,Ncoa3,Zfp36,Jag1,Numa1,Ift74,Grhl2,Asah1,Dsg2,Stk4,Cd109,Casp3,Slc44a4,Dll1,Krt28,Sfrp4,Exph5,Scel,Foxc1,Krt25,Palld
6944	HP_ATROPHIC_SCARS	0.0656649	0.3951	-0.487285	-1.44264	318	23	Col3a1,Col1a1,Col5a1,Itga6,Fkbp14,Smad3,Aebp1,Lamc2
6876	HP_OSTEOPOROSIS	0.0656807	0.3951	-0.276588	-1.23331	301	214	Gnrh1,Dusp6,Gpr35,Hjv,Col1a1,Sox9,Mkrn3,Spry4,Bmp1,Galns,Mmp14,Mmp2,Tent5a,Sc5d,Tacr3,Tert,Cdh23,Prok2,Prokr2,Wdr19,Sp7,Smad3,Il17rd,Nfix,Baz1b,Asah1,Gtf2ird1,Hsd3b2,Aebp1,Lmna,Hsd3b3,Atp7b,Map3k1,Lamc2,Hpgd,Sh3pxd2b,Hsd3b7,Ift122,Lrp6,Atp7a,Pde11a,Nelfa,Zfp469,Gtf2i,Wwox,Gli2
3867	GOBP_PROTEIN_LIPID_COMPLEX_SUBUNIT_ORGANIZATION	0.0656849	0.3951	0.427366	1.40576	338	39	Mfsd2a,Pla2g3,Alb,Apoa1,Pla2g10,Apom,Lipg,Agtr1a,Pla2g5,P4hb
3414	GOBP_RETINA_MORPHOGENESIS_IN_CAMERA_TYPE_EYE	0.0657648	0.3951	-0.38688	-1.37925	315	54	Dio3,Rpe65,Vsx1,Igfn1,Rorb,Sox9,Tfap2b,Topors,Prox1,Sox8,Cabp4,Dll1,Prom1,Lrp6,Naglu,Nectin3,Obsl1,Rpgrip1,Rs1,Bbs4,Calb1,Ptprm,Rpgrip1l
1187	GOBP_NEGATIVE_REGULATION_OF_GLIOGENESIS	0.0657787	0.3951	-0.444905	-1.41755	320	31	Nr2e1,Sox10,Hes5,Nkx6-2,Dlx1,Ldlr,Dlx2,Tmem98,Sirt2
4848	GOCC_NUCLEAR_EXOSOME_RNASE_COMPLEX	0.0657921	0.3951	0.573407	1.47215	335	14	Exosc4,Mphosph6,Exosc2,Exosc10,Exosc9,Exosc5,Dis3
4477	GOBP_PROTEIN_LOCALIZATION_TO_EARLY_ENDOSOME	0.0658313	0.3951	0.629243	1.48622	330	10	Ezr,Egf,Msn,Sorl1
2456	GOBP_NEGATIVE_REGULATION_OF_MAPK_CASCADE	0.0658374	0.3951	-0.306115	-1.2794	306	136	Dusp1,Dusp6,Emilin1,Lif,Atf3,Dusp5,Klf4,Per1,Spry4,Spry3,Sema6a,Sh3rf2,Prdm15,Dact1,Taok3,Ptpn2,Flcn,Dusp18,Csk
1285	GOBP_SNO_S_RNA_METABOLIC_PROCESS	0.0659082	0.395298	0.586147	1.47783	335	13	Exosc4,Rnf113a2,Nudt16,Exosc2,Exosc10,Exosc5
8506	HP_HIGH_HYPERMETROPIA	0.0660046	0.395446	-0.416185	-1.39556	318	40	Gabrd,Cdh23,Wdr19,Tmem98,Baz1b,Gtf2ird1,Arsg,Ift122,Prss56,Gtf2i,Ogt,Ush1g,Rpgrip1,Pcyt1a,Gja1,Tbl2,Med25,Rere,Clrn1,Espn
5093	GOCC_INTRACILIARY_TRANSPORT_PARTICLE	0.0660086	0.395446	-0.480017	-1.43706	320	24	Wdr19,Ift74,Ift140,Ift122,Ift22,Traf3ip1,Ttc21b,Ttc26,Ubxn10,Ift80
3769	GOBP_POSITIVE_REGULATION_OF_CELL_CYCLE_ARREST	0.0662714	0.396681	-0.361071	-1.35151	312	70	Btg2,Plk3,Gadd45a,Insm1,Chek2,Pml,Sox4,Cnot4,E2f8,Pou4f1,Ep300
6297	GOMF_POLY_PURINE_TRACT_BINDING	0.0662908	0.396681	0.498692	1.45796	340	23	Pabpc1l,Eif4a3,Mcrs1,Rbpms,Khdrbs2,Pabpc4,Atxn1
8700	HP_LIMITATION_OF_KNEE_MOBILITY	0.0663644	0.396862	-0.487708	-1.42784	321	22	Csgalnact1,Gabrd,Scn1a,Pcdh19,Atp7a,Scn9a,Adgrv1,Gabra1
6425	HP_ABNORMALITY_OF_FEMALE_EXTERNAL_GENITALIA	0.0663971	0.396862	-0.312266	-1.28782	311	123	Fos,Cdc6,Frem2,Nr3c1,Sox9,Mkrn3,Hdac8,Gabrd,Kmt2a,Hsd3b2,Lmna,Hsd3b3,Map3k1,Lig4,Cxcr4,B3glct,Fras1
3205	GOBP_REGULATION_OF_STRIATED_MUSCLE_CELL_DIFFERENTIATION	0.0665403	0.396983	-0.368821	-1.36349	315	65	Myod1,Edn1,Cyp26b1,Rbm24,Mmp14,Mef2c,Maml1,Tbx1,Nln,Msx1,Prox1,Xbp1,Hdac9,Dll1,Efnb2,Mylk3,Mtor
2679	GOBP_NEGATIVE_REGULATION_OF_OSTEOCLAST_DIFFERENTIATION	0.0665641	0.396983	0.520768	1.45989	345	19	Cartpt,Fstl3,Tcta,Ubash3b,Pik3r1,Il4,Fbxw7,Inpp5d
2633	GOBP_MYOBLAST_DIFFERENTIATION	0.066568	0.396983	-0.363403	-1.35273	314	68	Zfp36l1,Myod1,Sox9,Rbm24,Boc,Mef2c,Maml1,Mbnl3,Prickle1,Jag1,Wnt10b,Cxcl10,Id3,Sox8
5660	GOMF_CALCIUM_ION_BINDING	0.0665909	0.396983	-0.237349	-1.16415	292	519	Pcdh12,Dnase1l2,Syt15,S100a5,Esyt3,Ankef1,Cd93,Vil1,Plcz1,Celsr1,Swap70,Ocm,Casq2,Cabcoco1,Pcdhb3,Rasgrp3,Pcdh11x,Bmp1,Dll4,Nid2,Aoc3,Cdh1,Syt10,Aif1l,Adam8,Dlk1,Kcnip4,Hmcn1,Nkd1,Aspn,Tgm3,Vldlr,Sned1,Tenm2,Cdh23,Cd248,Efcab12,Smoc2,Syt17,Syt9,Capn1,Fat2,Hpgds,Egflam,S100a11,Thbs1,Selenon,Ldlr,Pcdhb10,Fkbp14,Oit3,Capsl,Fbn2,Thbs2,Jag1,Pcdhb20,Otof,Syt2,C2cd5,Efemp1,Eml1,Enpp2,Spock2,Pcdh18,Plcd1,Dsg2,Ryr3,Eps15l1,Prrg3,Efcab1,Esyt2,Egfl6,Ppef2,Pros1,Thbd,Syt4,Fstl5,Masp2,Mex3b,Capn12,Srr,Cdh12,Cdh9,Pla2g4a,Plcb2,Cabp4,Pcdh9,Dll1,Nkd2,Plcb4,Pcdhb2,Pcdhb22,Unc13c,Enpp3,Pcdh19,Pclo,Egfl8,Cdh5,Slit2,Sulf1,Plch1,Loxl2
6264	GOMF_ENDOPEPTIDASE_REGULATOR_ACTIVITY	0.0666162	0.396983	0.330486	1.30234	351	100	Serpine1,Spink8,Serpinb8,Timp1,Wfdc1,Tfpi2,Anxa2,Serpina3n,Timp4,Timp3,Serpina10,Cstb,Col6a3,Serpinc1,Serpinf2,Renbp,Pcsk1n,Fetub,Psmd14,Cstl1,Serpinb11,Itih4,A2m,Adrm1,C3,Rarres1,Psmf1,Crim1,Serpinb6a,Birc5
5715	GOMF_EXOPEPTIDASE_ACTIVITY	0.0666526	0.396983	-0.352135	-1.34051	314	77	Agbl1,Cpz,Ace,Mmp14,Cndp1,Prcp,Mme,Lap3,Scpep1,Agbl5,Mindy2,Enpep,Scrn2
1011	GOBP_CELL_CELL_RECOGNITION	0.0667052	0.396983	0.411317	1.39226	345	44	Acr,Zpbp2,B4galt1,Msn,Havcr2,Adam18,Fetub,Catsperd,Zpbp,Cd209a,Zp2,Tcp1,Catsper2,Ccr7,Cct7,Kcnu1,Atp8b3,Lgals3,Cct4,Zan
4629	GOBP_REGULATION_OF_VASCULAR_ASSOCIATED_SMOOTH_MUSCLE_CELL_PROLIFERATION	0.0667218	0.396983	-0.399044	-1.38481	322	47	Adamts1,Edn1,Jun,Mmp2,Nr4a3,Mef2c,Tert,Igfbp5,Apln,Foxj2,Mfn2,Hpgd,Pdcd4,Dnmt1
6438	HP_URETEROPELVIC_JUNCTION_OBSTRUCTION	0.0669698	0.398034	-0.531808	-1.4594	323	17	Myod1,Hnf1b,Tbx18,Six5
997	GOBP_AXIS_SPECIFICATION	0.0669746	0.398034	-0.370438	-1.36665	318	64	Tbx6,Wnt7a,Ptch1,Wnt6,Bcor,Smad6,Mdfi,Sfrp1,Nrarp,Cxxc4,Stc1,Dll1,Lrp6,Fzd5,C2cd3,Smo,Ttc8,Notch1,Cited2,Hey2,Fgf10,Cobl,Frs2,Six3,Wls
5648	GOMF_PURINE_RIBONUCLEOTIDE_TRANSMEMBRANE_TRANSPORTER_ACTIVITY	0.0670293	0.398132	0.558425	1.46371	344	15	Slc35b3,Slc25a31,Slc17a9,Slc35b2
8926	HP_APLASIA_OF_THE_SEMICIRCULAR_CANAL	0.0672114	0.398987	-0.565831	-1.47687	328	14	Sox10,Rit1,Sos1,Rasa2,Sos2,Mras
2576	GOBP_DNA_METHYLATION_OR_DEMETHYLATION	0.0673301	0.399464	-0.358049	-1.34738	317	72	Fos,Kmt2e,Tdrd1,Baz2a,Fto,Grhl2,Kmt2a,Mgmt,Tet1,Dnmt1,Alkbh2
1483	GOBP_REGULATION_OF_ANATOMICAL_STRUCTURE_MORPHOGENESIS	0.067421	0.399776	-0.223147	-1.13159	285	825	Arc,Cldn5,Adamts1,Gadd45a,Ermn,Nr2e1,Emilin1,Edn1,Lif,Has2,Hhex,Tlr3,Vil1,Prag1,Wnt7a,Kdr,Celsr1,Sox9,Klf4,Angpt2,Cdc42ep2,Spry4,Pml,Spry3,Gab1,Bcl9l,Plxnd1,Sema6a,Tnfaip3,Six4,Vangl2,Hspb1,Ngf,Sema4c,Rock1,Csf1,Cdc42ep3,Osr1,E2f2,Tjp1,Nkd1,Ankrd27,Tbx18,Mef2c,Myoc,Tert,Gdnf,Pou3f2,Caprin2,Map6,Prok2,Rhobtb2,Map3k13,Cela1,Smoc2,Syt17,Sema6d,Twist1,Arhgef19,Sirt1,Npr1,Il1rapl1,Lgr4,Dact1,Cxcl12,Sema4g,Arap1,Spp1,Nfatc4,Prickle1,Septin7,Thbs1,Myh10,Ntn4,Ephb3,Tbx1,Aplnr,Thbs2,Msx1,Cdc42ep4,Syt2,Dmrt2,Sarm1,Dnmbp,Spag9,Cxcl10,Enpp2,Wnt2b,Sash1,Jhy,Mcf2,Hgf,Parvb,Chrnb2,Dlc1,Creb3l1,Xbp1,Palmd,Sfrp1,Fmnl2,Erbb2,L1cam,Ist1,Foxj2,Sox8,Syt4,Rnd3,Col4a2,Lrrc4c,Mapk7,Fut1,Ppfia2,Abl1,Cacng7,Smurf2,Cnmd,Cxcr4,Smurf1,Vegfc,Dcn,Smad1,Pik3cd,Ets1,Med12,Zmym6,Cdc42ep1,Sema4f,Sdc2,F11r,Gpr4,Plekho1,Dll1,Pkn1,Clasp1,Ntng1,Vegfa,Rufy3,Sh3d19,Nfe2l2,Rhoq,Ajap1,Fzd5,Rhobtb1,Dvl3,Ror2,Tek,Cd34,Ceacam1,Cdh5,Slit2,Ankrd6,Myo9a,Sulf1,Smo,Foxc1,Epn2,Epha7,Pak4,Lrrk2,Gtf2i,Metrn,Phldb2,Ephb2,Crkl,Ptk2b,Prkn,Eng,Alox12,Aqp1,Plxnb2,Fgd4,Sirt6,Rasa1,Robo2,Arhgap18,Arhgef18,Cd40,Amigo1
1685	GOBP_DNA_INTEGRITY_CHECKPOINT	0.0675386	0.400246	-0.306539	-1.28016	314	135	Btg2,Cdc6,Plk3,Gadd45a,Chek2,Pml,Cry1,Mdc1,Taok3,Sox4,Nek11,Cnot4,Timeless,Msh2,E2f8,Cdc5l,Ep300,Plk1
3575	GOBP_POSITIVE_REGULATION_OF_CARTILAGE_DEVELOPMENT	0.0676537	0.400677	-0.477363	-1.42912	328	24	Ccn1,Sox9,Bmp1,Gli3,Smad3,Zfp219
1883	GOBP_REGULATION_OF_ACTIVIN_RECEPTOR_SIGNALING_PATHWAY	0.0676881	0.400677	0.506363	1.44972	348	21	Fst,Fstl3,Cer1,Lemd3
7616	HP_AORTIC_ROOT_ANEURYSM	0.0680143	0.402306	-0.368389	-1.36189	322	65	Lox,Col3a1,Col1a1,Mypn,Bcorl1,Kmt2e,Col5a1,Fbn2,Smad3,Aebp1,Lmna,Thsd1,Ntng1,Bptf,Prkg1
6838	HP_ABNORMALITY_OF_RENIN_ANGIOTENSIN_SYSTEM	0.0680404	0.402306	0.496488	1.45151	349	23	Slc12a3,Cdkn1a,Kcnj5,Slc26a3,Insr,Cdkn2c
9722	HP_ABNORMAL_CIRCULATING_IGE_LEVEL	0.0681289	0.402601	0.457201	1.4269	350	30	Fas,Prkcd,Ada,Nsmce3,Il2rg,Tgfb1,Foxp3,Krt1,Il2ra,Col7a1,Gpc4,Extl3
9856	ZHONG_PFC_C7_SST_LHX6_POS_PUTATIVE_MIGRATING_INTERNEURON	0.0682329	0.402856	-0.564846	-1.4743	333	14	Arl4d,Pdzrn4,Arx,Cxcr4,Ackr3
4286	GOBP_EXTRACELLULAR_REGULATION_OF_SIGNAL_TRANSDUCTION	0.0682493	0.402856	0.597464	1.47262	344	12	Grem1,Nbl1,Nrros,Cer1
158	GOBP_POSITIVE_REGULATION_OF_T_CELL_MEDIATED_CYTOTOXICITY	0.0684471	0.403567	0.597296	1.47221	345	12	Il12rb1,Il23a,Fadd,Il12a
1321	GOBP_PROTEIN_IMPORT_INTO_PEROXISOME_MATRIX	0.0684471	0.403567	0.596517	1.47029	345	12	Pex2,Pex16,Pex1,Pex14,Pex5,Pex6,Pex5l
1728	GOBP_REGULATION_OF_RESPONSE_TO_FOOD	0.0685515	0.40385	0.537891	1.45932	353	17	Ghrl,Cartpt,Nenf,Ghsr,Nucb2,Cck,Npff
1672	GOBP_NEGATIVE_REGULATION_OF_DEFENSE_RESPONSE	0.0685725	0.40385	0.300252	1.26683	366	153	Ghrl,Tnfaip6,Adcyap1,Nlrp6,Wfdc1,Cnr2,Prkcd,Ada,Apoa1,Ptgis,Htra1,Gpatch3,Selenos,Git1,Havcr2,Ghsr,Nt5e,Nlrp3,Alox5,Smpdl3b,Fem1a,Tyro3,Il20rb,Pbk,Tarbp2,Cck,Il4,Cactin,Nr1d1,Tkfc,C1qtnf3,A2m,Foxp3
5204	GOCC_PRC1_COMPLEX	0.0686415	0.403876	-0.564067	-1.47227	335	14	Cbx2,Pcgf6,Pcgf3,Cbx7,Phc3
7361	HP_LIMB_ATAXIA	0.0686542	0.403876	-0.369367	-1.3627	326	64	Bean1,Nkx6-2,Mme,Ano10,Capn1,Fat2,Atn1,Jam2,Prickle1,Prkcg,Msto1,Cxcr4,Kcnc3,Atxn2,Tgm6,Wwox,Tbc1d23
2842	GOBP_POSITIVE_REGULATION_OF_ALPHA_BETA_T_CELL_ACTIVATION	0.0687851	0.404023	0.402764	1.38006	354	47	Il12rb1,Zbtb16,Ada,Zap70,Cd160,Nlrp3,Il23a,Runx1,Cd86,Ebi3,Il12a,Il18,Ihh,Foxp3
7816	HP_HYPOCALCIURIA	0.0688146	0.404023	0.626116	1.47883	345	10	Slc12a3,Cldn10,Phex,Ap2s1,Fam20a
1899	GOBP_POSITIVE_REGULATION_OF_MAST_CELL_ACTIVATION	0.0688385	0.404023	0.545801	1.45587	354	16	Fgr,Gata2,Pla2g3,Crlf2,Il4
1111	GOBP_REGULATION_OF_PLASMINOGEN_ACTIVATION	0.0688427	0.404023	0.596111	1.46929	347	12	Serpine1,Runx1,Serpinf2,Meltf
7497	HP_ANENCEPHALY	0.0688728	0.404023	-0.390568	-1.37809	332	51	Vangl2,Gli3,Trim36,Dact1,Fancb,Cc2d2a,Tbx1,Rnaseh2c,Adar,Tmem107,Tmem67,Tctn2,Rpgrip1,Cep55,Cspp1,Rreb1,Mks1,Rpgrip1l
6504	HP_NARROW_PALATE	0.0690174	0.404644	-0.298298	-1.26357	320	148	Lox,Cdc6,Col3a1,Wnt7a,Twist1,Bbs1,Atn1,Bcor,Tbx1,Amer1,Smad3,Erf,Gne,Trps1,Aebp1,Kdm5c,Slc35c1,Prune1,Ep300,Sin3a,Med12,Ift122,Kcnk9,Prkg1,Dvl3,Pclo,Atp7a,Col11a1,Ccdc28b,Cpt2,Crkl,Piezo2,Foxp2,Pigt,Antxr1,Tgfbr2,Scarf2,Ccdc22,Tecr,Fgfr2,Dis3l2,Vac14,Apc,Gria3,Nipbl,Tgfb3
5787	GOMF_FATTY_ACID_TRANSMEMBRANE_TRANSPORTER_ACTIVITY	0.0692263	0.40564	0.544839	1.4533	356	16	Slc1a7,Mfsd2a,Slc27a5,Slc27a1,Slc1a1,Slc5a8
227	GOBP_MYELOID_CELL_HOMEOSTASIS	0.0693617	0.406165	-0.316127	-1.29006	325	116	Hspa1b,Zfp36l1,Hspa1a,Alas2,Tal1,Tmod3,Arid4a,Jmjd6,Kmt2e,Ptpn2,Zfp36,Adam17,Adar,Casp3,Pik3cd,Ets1,Vegfa,Ankrd54,Ufl1,Trim10,Ncapg2,Acvr2a,Bak1,Rcor1,Dmtn,Klf1,Stat5b,Slc7a11,Ncstn,Smad5,Anxa1,Hif1a,Hcls1,Inha,Klf2,Hmox1
5557	GOMF_PROTEIN_KINASE_ACTIVITY	0.069397	0.406165	-0.237689	-1.16248	304	502	Nrk,Map3k14,Pdk4,Grk1,Plk3,Clk1,Ern2,Hjv,Avp,Prag1,Kdr,Fgfrl1,Txk,Chek2,Plk5,Mak,Erbb3,Rock1,Mapk15,Epha6,Prpf4b,Pak5,Nuak1,Map3k13,Stk10,Npr1,Mastl,Stk26,Taok3,Ripk3,Map2k6,Ephb3,Prkcg,Dyrk1b,Csk,Nek1,Cit,Nek11,Ddr1,Camk2g,Hipk4,Stk36,Pdgfrb,Efemp1,Map4k1,Csnk1d,Map2k3,Dclk2,Cdk18,Baz1b,Top1,Stk4,Grk5,Epha3,Clk3,Erbb2,Insrr,Nrbp2,Cdc7,Lrrk1,Dclk3,Ulk1,Map3k1,Mapk7,Flt3,Abl1,Vrk2,Stk32a,Scyl2,Plk1,Gucy2c,Nrp2,Stk32b,Epha8,Aurkb,Smg1,Stk31,Pkn1,Chuk,Srpk1,Yes1,Met,Sostdc1,Prkd3,Prkg1,Mylk3,Cdkl1,Ror2,Tek,Csnk1e,Stk32c,Mknk1,Cilk1,Mtor,Tyk2,Epha7,Pomk,Adck2,Pak4,Nuak2,Lrrk2,Stk35,Ephb2,Ptk2b,Fam20c,Eng,Tesk2,Mapk3,Wnk3,Map3k12,Grk4,Pdk2,Nim1k,Stk40,Map2k5,Acvr2a
1164	GOBP_REGULATION_OF_PHOSPHATASE_ACTIVITY	0.0694325	0.406165	-0.30017	-1.26751	322	144	Sytl2,Ppp2r1b,Drd2,Pcdh11x,Sh3rf2,Sfi1,Rock1,Zfyve1,Mef2c,Nuak1,Tsks,Mastl,Tmem132d,Ripk3,Rrp1b,Cry2,Smad3,Pdgfrb,Gpld1,Sh2d4a,Fkbp15,Ppp1r36,Csrnp2,Zcchc9,Ppp1r15b,Mphosph10,Ppp6r2,Ppp1r26,Mtor,Ppp2r5b,Knl1,Ppp1r14a,Gnai2,Ppp2r3a,Ppp1r1c,Ppp1r42,Itga1,Ppp2r5d,Ppargc1b,Rimbp2,Arpp19,Pcif1,Ppp4r4,Tsc1,Cnst,Agtr2
479	GOBP_DNA_METHYLATION	0.0696806	0.407235	-0.377582	-1.3615	335	57	Fos,Kmt2e,Tdrd1,Baz2a,Grhl2,Kmt2a,Mgmt,Dnmt1
255	GOBP_LYMPHOCYTE_MEDIATED_IMMUNITY	0.0696936	0.407235	0.299338	1.26297	372	153	Il12rb1,Lta,Tnf,Prkcd,Il1b,Havcr2,Shld2,Cd160,Sla2,Tfrc,Il1r1,Nlrp3,Il23a,Tgfb1,Rftn1,Gnl1,Ercc1,Lyst,Fut7,C1qa,Fadd,Il20rb,Il12a,Il4,Slamf6,Il18rap,Il18,Inpp5d,Hpx,Foxp3,C3,Hfe,C8g,Cadm1,Cd8a,C1qc,Bcl6,C8a,Tlr8,Il6,Shld1,Cd28,Cd46,C8b,Btk,Icam1,Rab27a,Smad7,C1qb,Fcer1g,Cd55,Foxj1,Susd4,Emp2,Bcl10,Tubb4b,Cfi
1680	GOBP_NUCLEAR_ENVELOPE_REASSEMBLY	0.0698636	0.408	-0.530315	-1.4553	337	17	Reep3,Lmna,Reep4,Ubxn2b,Vps4a,Chmp7,Chmp2a
1847	GOBP_POSITIVE_REGULATION_OF_INTERLEUKIN_17_PRODUCTION	0.0699437	0.408239	0.55559	1.45628	359	15	Slc7a5,Il23a,Tgfb1,Il15,Sphk1,Slamf6,Il18,Il6
7436	HP_DILATED_FOURTH_VENTRICLE	0.070034	0.408312	-0.313654	-1.28871	329	120	Myod1,Pomt1,Gli3,Igf2,Dpf2,Sox4,Bcor,Cc2d2a,Mab21l1,Fto,Tmem107,Col4a1,Fktn,Dync2i1,Tmem67,Cox20,Sufu,Ap1s2,C2cd3,Atxn2,Pomk,Polr3a,Cpt2,Cep120,Wars2,Piezo2,Dennd5a,Tctn2,Rpgrip1,Cep55,Cspp1,Dhcr7,Cep57,Mks1,Ccdc22,Ift80,Smarcd1,Rpgrip1l
545	GOBP_REGULATION_OF_CELLULAR_AMINO_ACID_METABOLIC_PROCESS	0.0700576	0.408312	0.384518	1.36415	364	56	Psma5,Psma7,Psmb11,Odc1,Psmb7,Psma6,Psmb10,Psmc2,Psmd6,Psmd14,Azin1,Psmd10,Psmd3,Psmf1,Psmb1,Psmc5,Psma3,Sirt4,Psma1,Psmb3,Psmd13,Psmd12,Park7,Psmd7,Psmc3,Psmd8,Psmb4,Psme3
8466	HP_APLASIA_HYPOPLASIA_OF_THE_SKIN	0.0701338	0.408312	-0.299246	-1.26513	324	146	Col3a1,Col1a1,Kdf1,Sox18,Fgfrl1,Dll4,Tert,Cdh23,Col5a1,Itga6,Edar,Fkbp14,Mvk,Smad3,Nfix,Pdgfrb,Tmtc3,Aebp1,Lmna,Pros1,Lamc2,Abl1,Aldh18a1,Chuk,Eogt,Dse,Smo,Pde11a,Nelfa,Polr3a,Tcirg1,Dhcr24,Pmvk,Polh,Pde8b,Notch1,Dock6,Tgfbr2,Nop10,Satb2,Wrap53,Slc2a10,Parn,Col5a2,Traf6,Dkc1
10362	Gemma_GSE5429_Hippocampal_gene_expression_profiling_across_8_inbred_strains:_towards_understanding_the_molecular_basis_of_behaviour_strain_A.J_Down	0.0701635	0.408312	-0.237364	-1.16245	308	509	Fos,Nr4a2,Ttr,Cldn5,Dusp6,Trim59,Alpl,Nr3c1,Car2,Gab1,Nkx2-2,Lct,Rock1,Rbmx,Lef1,Mef2c,Slain1,Wwtr1,Zfp68,Zfp30,Hltf,Has3,Igf2,Smoc2,Cep350,Spp1,Pbx3,Numb,Septin7,Ephb3,Flcn,Prkcg,Rab23,Art1,Itm2a,Rnaseh2c,Setd6,Apln,Sash1,Tob1,Flii,Ryr3,Scn1a,Ccnd2,Xbp1,Mid1ip1,Ak4,Col4a1,Lama4,Col4a2,Zscan21,Fnbp1,Ide,Vcam1,Mettl8,Gnb4,Hnrnpl,Tnfaip8,Eogt,Efnb2,Tuba1a,Kat2b,Pde8a,Pclo,Eloa,Nrcam,Ccdc88a,Gkap1,Atxn2,Igfbp2,Abcb7,Armcx2,Mapre2,Zfp598,Eps15,Ylpm1,Bmi1,Slc25a1,Arsa,Otud4,Nap1l2,Dmtn,Nicn1,Sqle,Cited2,Slc6a15,Pold2,Apaf1,Nfya,Pnck,Msmo1,Dtd2,Naa30,Ldah,Fermt2,Atp1a1,Hap1,Mthfr,Caprin1,Slc22a23,Pfkp,Ssx2ip,Trpv2,Tfcp2,Eif4b,Ankrd46,Actn1,Hif1a,Dap,Col5a2,Tra2b,Traf6,Arhgef3,Col19a1,Hspa4l,Rusc1,Tiam1,Vac14,Ptprk,Tmem131,Dusp16,Grem2,Acaa1a,Uba1,Cd200,Yy1,Tmem230,Vtn,Arhgap1,Dtna,Cntn1,Fhl1,Padi2,Gatad2a,Traip,Lims1,Hdac5,Frmd5,Klc1,Lta4h,Pgm1,Lig3,Ctsb,Nfe2l1,Mfsd4a,Hdac7,Hapln1,Alcam,Rab4a,Atp6v0a2,Nvl,Pabpn1,Gad1,Btbd1,Usp34,Nnat,Acvr1b,Stmn1,Dffa,Agrn,Adam1a,Gnai1,Ubap1,Ncor1,Folh1,Man2b1,Pim2,Aldh7a1,Wnk1,Iqgap1,Zmym4,Cstf2,Tomm34,Ythdc1
7003	HP_DYSARTHRIA	0.0701754	0.408312	-0.241943	-1.17112	311	446	Adh1,Nr4a2,Ttr,Dusp6,Pik3r5,Sox10,Bean1,Tdp1,Spry4,Fa2h,Slc18a2,Sncaip,Arx,Tacr3,Ndnf,Nkx6-2,Rit1,Vldlr,Slc16a2,Prok2,Mme,Ano10,Capn1,Prokr2,Fat2,Atn1,Vps13a,Jam2,Irf2bpl,Prickle1,Prkcg,Cacna2d2,Kcna4,Mvk,Nek1,Il17rd,Pdgfrb,Pacs1,Msh2,Cln5,Baz1b,Gns,Sos1,Gtf2ird1,Adar,Scn1a,Zbtb11,Scn8a,Aldh3a2,Atp7b,Nefh,Prdm8,Erlin1,Aldh18a1,Prph,Cox20,Rasa2,Aaas,Sufu,Ppp1r15b,Chd2,Sacs,Kmt2b,Slc19a3,Gcdh,Zfyve26,Zc4h2,Dcaf17,Tecpr2,Kcnc3,Atxn2,Polr3a,Acbd5,Stac3,Tgm6,Gtf2i,Abcb7,Wwox,Elovl1,Optn,Tmem106b,Atp1a3,Piezo2,Arsa,Sos2,Rfx5,Taco1,Pde8b,Foxp2,Tbc1d23,Mras,Msh6
9681	HP_ABNORMAL_FEAR_ANXIETY_RELATED_BEHAVIOR	0.0701908	0.408312	-0.261353	-1.20851	319	286	Gnrh1,Dusp6,Dao,Nr3c1,Drd2,Spry4,Fa2h,Ptch1,Bcorl1,Tgif1,Tacr3,Hdac8,Gabrd,Cdh23,Prok2,Prokr2,Kmt2e,Vps13a,Zic2,Tbx1,Nek1,Msto1,Nfix,Pdgfrb,Msh2,Baz1b,Kmt2a,Flii,Gtf2ird1,Scn1a,Arsg,Nefh,Slc35c1,Ep300,Stag2,Ciz1,Prph,Dll1,Ntng1,Bptf,Pcdh19,Pde11a,Tmem127,Slc2a3,Gas1,Atxn2,Scn9a,Lrrk2,Gtf2i,Prkn,Gli2,Iqsec2,Optn,Tmem106b,Adgrv1,Atp1a3,Gabra1,Ush1g,Msh6,Phf21a,Gch1,Kiss1r,Rreb1,Deaf1,Tgfbr2,Phip,Nkx2-1,Galt,Srpx2,Matr3,Satb2,Apc2,Tsc1,Ppox,Dock3,Wdr11,Specc1l,Six3,Nipbl,Yy1,Disp1,Polg,Trmt1,Gpr101,Gabrg2,Smc1a,Dmpk,Nfasc,Tbl2,Pah
6745	HP_PETERS_ANOMALY	0.0702369	0.408352	-0.548375	-1.45662	340	15	Pomt1,Pax6,Fktn,B3glct,Foxc1,Ncapg2,Wdr37,Cenpf
337	GOBP_REGULATION_OF_INFLAMMATORY_RESPONSE_TO_ANTIGENIC_STIMULUS	0.0704417	0.409315	0.487951	1.4417	361	24	Lta,Adcyap1,Nlrp6,Tnf,Selenos,Fut7,Il20rb,C3,Cd28,Ccr7
2577	GOBP_PROTEIN_TRANSMEMBRANE_IMPORT_INTO_INTRACELLULAR_ORGANELLE	0.070529	0.409594	0.460823	1.4264	363	29	Pex2,Pex16,Grpel1,Romo1,Chchd4,Pam16,Pex1,Timm50,Tomm40,Pex14,Pex5,Pex6,Pex5l,Dnajc15
3130	GOBP_ENDOCRINE_PROCESS	0.0706263	0.409859	0.366869	1.33701	370	65	Ghrl,Tac1,Crh,Nkx3-1,Inhba,Il1b,F2rl1,Pomc,Gdf9,Ace2,Crhbp,Agtr1a,Pcsk5,Fzd4,Serpinf2
1536	GOBP_MEGAKARYOCYTE_DIFFERENTIATION	0.0706795	0.409859	-0.372875	-1.36084	336	61	Lox,Tal1,L3mbtl1,Nr4a3,Mef2c,Kmt2c,Kmt2e,Cbfb,Thbs1,Cnot4,Kmt2a,Ep300,Sin3a,Gabpa,Rab7b,Rbbp5,Kat2b,Kmt2b,Nfe2,Tnrc6a,Mov10,Rcor1
7996	HP_ABNORMAL_2ND_FINGER_MORPHOLOGY	0.0706925	0.409859	-0.484221	-1.41763	342	22	Mycn,Csgalnact1,Chsy1,Twist1,Pik3cd,Med12
9768	DropViz_HC_Astrocyte_Gja1_cluster-markers.csv	0.0708617	0.410612	0.317728	1.28504	374	117	Sdc4,Eva1a,Mertk,Etnppl,Fam107a,Gjb6,Thrsp,Fzd2,Ezr,Dio2,Crot,Htra1,Timp4,Cldn10,Glul,Gfap,Cbs,Tlcd1,Ephx2,Oaf,Slc7a10,Aldoc,F3
3222	GOBP_NEGATIVE_REGULATION_OF_PROTEIN_METABOLIC_PROCESS	0.0711435	0.411925	-0.222936	-1.12989	302	815	Btg2,Dusp1,Hspa1b,Zfp36l1,Dusp6,Ntf3,Ptx3,Gadd45a,Hspa1a,Socs3,Emilin1,Edn1,Zfp36l2,Hhex,Avp,Trib1,Vil1,Mex3d,Bag2,Nanos3,Banp,Swap70,Dusp5,Plat,Rbm24,Siah2,Insm1,Klf4,Drd2,Spry4,Pml,Spry3,Tnfaip3,Hspb1,Cry1,Ngf,Sh3rf2,Serping1,Pi15,Rock1,Hdac8,Zbed3,Serpinh1,Wwtr1,Zfyve28,Caprin2,Angpt1,Igfbp5,Twist1,Sirt1,Bace2,Serpina9,Cryab,Mastl,Taok3,Zc3h12d,Sox4,Bcor,Simc1,Ptpn2,Thbs1,Ldlr,Prkcg,Igf2bp2,Zfp36,Ilf3,Dusp18,Smad6,Cry2,N4bp1,Cit,Smad3,Gmfg,Tmem98,Itm2a,P3h1,Spag9,Pttg1,Fto,Spock2,Cast,Tob1,Fhit,Adar,Hgf,Rilp,Sfrp1,Cd109,Lrrk1,Taf7,Ppef2,Spopl,Pros1,Fxr1,Cpeb4,Nr2f2,Sirt2,Abl1,Alad,Ppp1r36,Pdcd4,Plk1,Casp3,Dnmt1,Styx,Caap1,Ide,Sin3a,Mycbp2,Pip5kl1,Mical1,Chordc1,Dusp14,Dbndd1,Pkn1,Dnajc1,Tnfaip8,Vegfa,Ppm1f,Sufu,Mllt1,Lrp6,Ppp1r15b,Kat2b,Ednrb,Deptor,Pkib,Dcun1d3,Ppp1r26,Ceacam1,Slit2,Traf3ip1,Ufl1,Gas1,Mtor,Timp2,Mettl3,Gga3,Pycard,Cyp51,Lrrk2,Ptprq,Dhcr24,Ephb2,Crkl,Prkn,Eng,Aqp1,Pde4d,Ogt,Tnrc6a,Rffl,Nos2,Adora2a,Ppp1r14a,Map2k5,Trim40,Sfn,Gnai2,Bak1,Itgb3,Ppp1r1c,Flot2,Serpinb1a,Mov10,Prkar2b,Cav1,Dmtn,Pwp1
10199	MEISSNER_BRAIN_HCP_WITH_H3_UNMETHYLATED	0.0712374	0.411925	-0.466656	-1.42196	345	26	Tnfrsf25,Nrk,Mycn,Sycp3,Ttc22,Papolb,Tdrd1
2928	GOBP_NOREPINEPHRINE_SECRETION	0.0713037	0.411925	0.554613	1.45372	366	15	Crh,Oxt,P2ry1,Ghsr
6977	HP_LARGE_HANDS	0.0713101	0.411925	-0.430662	-1.39599	343	34	Fos
947	GOBP_DEOXYRIBONUCLEOTIDE_METABOLIC_PROCESS	0.0713317	0.411925	0.428334	1.40117	367	38	Xdh,Ada,Dctpp1,Nudt15,Nthl1,Nudt16,Dguok,Ogg1,Nudt18,Neil2,Tdg
7461	HP_HEMATEMESIS	0.0714144	0.411925	0.592933	1.46145	360	12	Cdkn1a,Acvrl1,Gp1ba,Cdkn2c,Gp9
9854	ZHONG_PFC_C2_SOX5_BCL11B_POS_EXCITATORY_NEURON	0.0714286	0.411925	-0.480762	-1.42333	346	23	Hspa1b,Hspa1a,Shisa2,Igfbp5,Arg2,Pde1a,Cav1,Cdh7,Serpini1
6707	HP_SHALLOW_ANTERIOR_CHAMBER	0.0714427	0.411925	0.607999	1.47157	359	11	Pigw,Atoh7,Pigl,Pgap3,Adamts10
4731	GOBP_NEGATIVE_REGULATION_OF_CYSTEINE_TYPE_ENDOPEPTIDASE_ACTIVITY	0.0714434	0.411925	-0.373722	-1.35527	342	59	Avp,Vil1,Siah2,Klf4,Ngf,Cryab,Thbs1,Cast,Hgf,Caap1,Mical1,Tnfaip8,Vegfa,Dhcr24,Aqp1,Rffl,Adora2a,Map2k5,Sfn
1787	GOBP_POSITIVE_REGULATION_OF_PROTEASOMAL_UBIQUITIN_DEPENDENT_PROTEIN_CATABOLIC_PROCESS	0.0715344	0.412221	-0.346952	-1.32764	337	79	Hspa1b,Plk3,Hspa1a,Trib1,Sh3rf2,Prickle1,Dnajb2,Csnk1d,Sirt2,Plk1,Nkd2,Nfe2l2,Csnk1e,Cbfa2t3,Lrrk2,Prkn,Bbs7,Sirt6,Mapk9,Cav1,Nub1,Mdm2,Akt1
9410	HP_ABNORMAL_GRANULOCYTE_COUNT	0.0716141	0.412453	0.290953	1.24609	385	172	Fas,Zbtb16,Gins1,Gata2,Mplkip,Prkcd,Ada,Rag1,Ticam1,Slc35a1,Blnk,Zap70,Rnf113a2,Msn,Il2rg,Hyou1,Rps10,Fancd2,Tfrc,Nlrp3,Il36rn,Rac2,Rpl5,Fanca,Prdx1,Lyst,Runx1,Tcn2,Pik3r1,Tdp2,Foxp3,Cd79a,Rbm8a,Lamtor2
3400	GOBP_RESPONSE_TO_HYPEROXIA	0.0717584	0.413056	0.516821	1.44883	372	19	Fas,Cdkn1a,Kcna5,Cyp1a1
5778	GOMF_HEXOSE_TRANSMEMBRANE_TRANSPORTER_ACTIVITY	0.0718397	0.413296	0.607591	1.47058	361	11	Slc2a1,Slc2a4,Slc5a11,Slc2a2,Slc2a8,Slc5a10
7599	HP_ABNORMAL_STOMACH_MORPHOLOGY	0.0719067	0.413298	-0.273357	-1.22344	332	217	Col1a1,Hnf1b,Axin2,Chek2,Cdh1,Arx,Ptch1,Dlk1,Hdac8,Gabrd,Ptpn12,Serpinh1,Tert,Il1rapl1,Col5a1,Bcor,Itga6,Flcn,Mtmr14,Msh2,Baz1b,Kmt2a,Gtf2ird1,Mgmt,Dlc1,Tmtc3,Nefh,Lamc2,Ep300,Med12,Aldh18a1,Pla2g4a,Tprkb,Wdr4,Sufu,Atp7a,Ptchd1,Gtf2i,Crkl,Eng,Iqsec2,Piezo2,Mid2,Ncf4,Frmpd4,Dnm2,Msh6,Dhcr7,Cep57,Ppp2r5d,Mdm2,Akt1,Osgep,Mitf,Fgfr2,Slc2a10,Agtr2,Fbln5,Col5a2,Cdkn2b,Specc1l,Vac14,Apc,Ripk1,Tspan7,Nipbl,Tgfb3,Adamts2,Ttc37,Tlr2,Fli1,Smc1a,Gba,Tbl2,Cdk4,Tcf4,Dcc,Rere,Setd5,Pdgfrl,Acsl4,Rps6ka3,Sdhc,Kras,Bub1,Mapk1,Pex26,Mtm1,Abcc2,Pex19,Dlg3,Ryr1,Mc1r,Acd,Prdm16,Nras,Nup133
2157	GOBP_RESPONSE_TO_HEPATOCYTE_GROWTH_FACTOR	0.0719305	0.413298	-0.527717	-1.44817	347	17	Vil1,Gab1,Hgf,Sirt2,Appl2,Creb1,Bcar1,Appl1,Rela
9124	HP_ABNORMAL_URINE_MAGNESIUM_CONCENTRATION	0.0719968	0.413298	0.622103	1.46935	361	10	Slc12a3,Egf
784	GOBP_BINDING_OF_SPERM_TO_ZONA_PELLUCIDA	0.0719984	0.413298	0.486514	1.43745	369	24	Acr,Zpbp2,B4galt1,Adam18,Fetub,Zpbp,Zp2,Tcp1,Cct7,Atp8b3,Cct4,Zan
3892	GOBP_REGULATION_OF_STEM_CELL_PROLIFERATION	0.0721183	0.413706	-0.436061	-1.3973	350	32	Zfp36l1,Nr2e1,Kdf1,Sox18,Ace,Tert
5526	GOMF_METALLOENDOPEPTIDASE_ACTIVITY	0.0721562	0.413706	-0.350399	-1.33097	339	76	Adamts1,Bmp1,Mmp14,Adam8,Mmp2,Adamtsl1,Adamts16,Adamts4,Mme,Nln,Adamtsl4,Adam17,Adamts17,Ece1,Ide,Adamtsl3,Lmln,Adam23
1727	GOBP_RESPONSE_TO_FOOD	0.072191	0.413706	0.465132	1.42703	371	28	Ghrl,Oxt,Cartpt,Nenf,Ghsr,Nucb2,Cyp1a1,Cck,Npff
2450	GOBP_STEROID_HORMONE_MEDIATED_SIGNALING_PATHWAY	0.0722814	0.413706	-0.322892	-1.29433	338	105	Nr2e1,Zfp366,Nr3c1,Calcoco1,Arntl,Per1,Esrrb,Cry1,Nr4a3,Lef1,Sirt1,Cbfb,Cry2,Sfrp1,Esrrg,Taf7,Ep300,Kank2
3433	GOBP_MATERNAL_PROCESS_INVOLVED_IN_FEMALE_PREGNANCY	0.0722842	0.413706	-0.39151	-1.37159	349	49	Junb,Vdr,Lif,Itga3,Angpt2,Cyp27b1,Ppat,Spp1,Adcy7
7482	HP_BRITTLE_HAIR	0.0723289	0.413706	0.442183	1.40756	372	33	Mplkip,Gjb6,Rnf113a2,Liph,Nectin1,Cbs,St14
5110	GOCC_INTRINSIC_COMPONENT_OF_PEROXISOMAL_MEMBRANE	0.0724694	0.413706	0.553499	1.4508	372	15	Pex2,Pex16,Pex11g,Fis1
2964	GOBP_NEGATIVE_REGULATION_OF_VIRAL_PROCESS	0.0724849	0.413706	-0.372428	-1.35058	347	59	Ptx3,Trim62,Pml,Zfp36,Ilf3,Setdb1,Fam111a,Prox1,Srpk1,Trim25,Trim10,Oas2,Mid2,Oas3,Plscr1,Ubp1,Ciita,Ifitm3,Mavs,Inpp5k
7957	HP_GENERALIZED_AMYOTROPHY	0.0724849	0.413706	-0.372423	-1.35056	347	59	Myod1,Gpr35,Mypn,Pomt1,Acadsb,Slc16a2,Col6a1,Bag3,Lmnb2,Selenon
517	GOBP_TRANSLATIONAL_INITIATION	0.0724991	0.413706	0.304343	1.25945	386	135	Tnf,Rps20,Dazl,Rps10,Mcts1,Rps15,Rpl5,Eif2b2,Eif2b4,Rplp0,Eif4a1,Eif3g,Eif3m,Eif3d,Eif4g2,Ncbp1,Eif2s2,Eif3k,Eif3b,Mtif3,Eif5,Atf4,Rpl11,Mtif2,Ccl5,Denr,Rpsa,Eif2s1,Eif2ak3,Eif6,Rpl30,Eif1a,Rpl22,Eif5b,Cops5,Tmed2,Ythdf2,Eif4g1,Rpl37,Khdrbs1,Npm1,Rpl27a,Paip2b,Paip1,Rps6,Rpl7,Rpl10a,Rps5,Eif4h,Abce1,Rpl18a,Eif1ad,Rps24,Dhx33,Rpl4,Eif4ebp1,Eif2a,Rpl21,Eif3a,Eif3f,Eif2b5,Eif4a2
2306	GOBP_RIBOSOMAL_SMALL_SUBUNIT_BIOGENESIS	0.07253	0.413706	0.365863	1.33334	380	65	Rps10,Rps15,Dcaf13,Rps27l,Mettl17,Nom1,Tsr3,Kri1,Lsm6,Utp3,Emg1,Mrps7,Riok3,Riok1,Rrp7a,Rrs1,Rpsa,Nol11,Riok2,Tbl3
8126	HP_ABNORMALITY_OF_THE_ACHILLES_TENDON	0.0725539	0.413706	-0.429495	-1.39221	349	34	Pou3f4,Pomt1,Kl,Sgcg,Prkcg,Lmna,Fktn,Hgd,Zc4h2
330	GOBP_POSITIVE_REGULATION_OF_T_HELPER_1_TYPE_IMMUNE_RESPONSE	0.0726014	0.413706	0.592015	1.45919	366	12	Il12rb1,Il1b,Il1r1,Il23a,Nlrp10,Il18
6486	HP_ABNORMALITY_OF_THE_TONGUE	0.0726674	0.413706	-0.260318	-1.20548	330	289	Fos,Abcc8,Frem2,Edn1,Tbx22,Tshr,Pomt1,Sox9,Sgcg,Prrx1,Plxnd1,Ednra,Serping1,Dlk1,Gli3,Tert,Igf2,Vps13a,Lmnb2,Cc2d2a,Nek1,Tcof1,Nfix,Fto,Fam111a,Baz1b,Asah1,Gtf2ird1,Scn1a,Arsb,Ift140,Kdm5c,Tmem107,Lmna,Fxr1,Slc35c1,Dync2i1,Fras1,Tmem67,Chuk,Kcnk9,Sufu,Plcb4,C2cd3,Dvl3,Ror2,Col11a1,Kcnn3,Smo,Pomk,Scn9a,Cep120,Gtf2i,Crkl,Fam20c,Eng,Optn,Gnai3,Il6st,Alx3,Tctn2,Pigb,Rpgrip1,Cep55,Cav1,Ampd2,Cspp1,Dhcr7,Mks1,Nkx2-1,Ccdc22,Ift80,Vps33a,Srpx2,Akt1,Rpgrip1l,Inpp5e,Trhr,Usf3,Idua,Pde6d,Trpv3
9149	HP_PAPILLOMA	0.0726885	0.413706	0.42717	1.39736	374	38	Tmc8,Flt4,Blnk,Xpa,Carmil2,Pik3r1,Cd79a,Ercc4,Lrrc8a,Krt1,Sdhb,Ercc5,Hras,Il7,Dclre1c,Cib1
7953	HP_LIMB_MUSCLE_WEAKNESS	0.0727038	0.413706	-0.275754	-1.22408	337	203	Egr2,Pou3f4,Mypn,Pomt1,Lrsam1,Tdp1,Sgcg,Fa2h,Hspb1,Tert,Slc12a6,Mme,Capn1,Cryab,Vps13a,Syt2,Mtmr14,Dnajb2,Asah1,Gne,Adar,L1cam,Sord,Lmna,Atp7b,Nefh,Mfn2,Aldh18a1,Cox20,Gdap1,Sufu,Sacs,Zfyve26,Myo9a,Smo
5596	GOMF_GTPASE_INHIBITOR_ACTIVITY	0.0727736	0.413878	0.58061	1.46387	370	13	Iqgap2,Rtkn,Rhoh,Cpeb2,Ipo5
4368	GOBP_NUCLEOTIDE_TRANSMEMBRANE_TRANSPORT	0.073037	0.414487	0.568466	1.45946	372	14	Slc35b3,Slc25a31,Slc17a9,Slc35b2
3577	GOBP_REGULATION_OF_WOUND_HEALING	0.0731293	0.414487	0.324097	1.2864	386	104	Serpine1,Apoh,Fermt1,Wfdc1,Tbxa2r,Tnf,Prkcd,Ubash3b,F2rl1,Plaur,Plau,Tspan8,Gp1ba,Pdgfb,Cldn3,Foxc2,Alox5,Klkb1,Ptk2,Plg,Serpinc1,Serpinf2,Myoz1,F3,Cadm4,Hpse,F7,Fgf2,Prkce
1255	GOBP_ORGANIC_HYDROXY_COMPOUND_TRANSPORT	0.0731346	0.414487	0.281283	1.23696	394	210	Slco1b2,Ghrl,Nfkbia,Tac1,Crh,Slc5a12,Htr2a,Oxt,Cartpt,P2ry1,Pnlip,Vip,Syt12,Slc6a4,Slc27a5,Apoa1,Anxa2,Syt13,Slc29a4,Pla2g10,Egf,Pomc,Yjefn3,Apom,Ghsr,Slc5a11,Lipg,Agtr1a,P2rx1,Lima1,Rbp4,Drd1,Gramd1c,Msr1,Slc16a8,Rab3b,Slc16a3,Nus1,Abca12,Slc22a1,Tspo,Asic3,Tsku,Ces1d,Drd4,Htr1b
1248	GOBP_ARGININE_TRANSPORT	0.0731805	0.414487	-0.614134	-1.46875	363	10	Slc47a1
4864	GOCC_EUCHROMATIN	0.073211	0.414487	-0.454259	-1.40818	354	28	Myod1,Cbx2,Klf4,Jun,Rbmx,Sirt1,Uhrf1
2516	GOBP_POST_TRANSLATIONAL_PROTEIN_MODIFICATION	0.0732328	0.414487	0.261515	1.20346	402	311	Hif3a,Zbtb16,Eva1a,Timp1,Prss23,Fgf23,Golm1,Vgf,Igfbp4,Dmp1,Pnpla2,Asb11,Alb,Apoa1,Scg2,Fstl3,Igfbp7,Fbxl8,Fn1,Stt3b,Vcan,Psma5,Serpina10,Psma7,Psmb11,Fbxl18,Neurl2,Igfbp3,Spsb1,Psmb7,Psma6,Serpinc1,Dcaf13,Penk,Fem1a,Mxra8,Psmb10,Psmc2,Kbtbd6,Psmd6,Klhl2,Pdia6,Asb6,Fbxw9,Meltf,Psmd14,Fbxo15,Fbxw7,Fem1c,Psmd10,Gan,Stc2,Klhl11,P4hb,C3,Epas1,Lgals1,Wsb2,Psmd3,Fbxo7,Psmf1,Psmb1,Asb14,Afp,Sumf1,Fbxl15,Apoa2,Btbd6,Tmem132a,Rbbp7,Asb8,Il6,Hsp90b1
7897	HP_VERTEBRAL_SEGMENTATION_DEFECT	0.0732484	0.414487	-0.322183	-1.291	344	104	Tbx6,Sox2,Frem2,Wnt7a,Fgfrl1,Ptch1,Dlk1,Gli3,Fancb,Jag1,Myo18b,Chrm3,Baz1b,Gtf2ird1,Stag2,B3glct,Fras1,Nadsyn1,Sufu,Hgd,Flnb,Dvl3,Ror2
2035	GOBP_NUCLEOBASE_CONTAINING_SMALL_MOLECULE_BIOSYNTHETIC_PROCESS	0.0732538	0.414487	0.327411	1.28564	386	98	Xdh,Pde10a,Ada,Pde4c,Nme4,Dctpp1,Cad,Nudt15,Nt5e,Umps,Nthl1,Tk2,Nudt10,Nudt16,Nudt17,Ogg1,Nt5c1a,Entpd1,Acat1,Nudt18,Neil2,Nme2,Tdg,Nme1,Nt5c2,Nme6,Hint1,Dut,Nudt5,Cda
8239	HP_PREMATURE_LOSS_OF_PRIMARY_TEETH	0.0732723	0.414487	-0.507454	-1.42944	351	19	Vdr,Col3a1,Alpl,Kdf1,Edar
4926	GOCC_EARLY_ENDOSOME	0.0733066	0.414487	-0.25493	-1.19284	328	318	Arc,Tlr3,Adrb1,Kdr,Siah2,Plpp2,Pml,Aoc3,Wdr91,Myo1b,Cftr,St8sia2,Ankrd27,Zfyve28,Mme,Cd274,Zfyve16,Numb,Ccdc93,Ldlr,Ticam2,Steap4,Dnajc13,Adrb2,Epha3,Parm1,Erbb2,Kif16b,Cacng7,Fkbp15,Cxcr4,Slc35d3,Epha8,Tm9sf4,Vcam1,Appl2,Lrp6,Fzd5,Ackr3,Mgrn1,Ppp1r21,Mtmr4,Myo5a,Tmem127,Vps4a,Gga3,Pheta1,Neurl1b,Eps15,Mapk3,Pld4,Vps41,Hps6,Nsg2,Rufy1,Rasgef1b,Marchf3,Cav1,Pla2g4e,Dtx3l,Fgd5,Cmtm6,Osbpl6,Vps33a,Hap1,Rabgap1l,Ncstn,Pdlim4,Stambp,Anxa1,Tlr4,Napepld,Wdfy4,Washc1,Rps6kc1,Rusc1,Vipas39,Slc30a10,Vac14,Appl1,Gja1,Wls,Usp10,Tmem230,Atp11a,Igf2r,Hspd1,Snx8,Rab32,Rhod,Washc3,Nsg1,Marchf8,Snx13,Rab4a,Rab29,Nf2,Rabep2,Cntnap2,Ap1ar,Steap2,Rabep1,Mlc1,Clcn5,B2m,Washc4,Eea1,Astn2,Stx12,Gpr107
6638	HP_ASTIGMATISM	0.0733176	0.414487	-0.299505	-1.26305	340	143	Col8a2,Vsx1,Slc39a8,Lmx1b,Slx4,Bcorl1,Kmt2e,Bbs1,Fancb,Cc2d2a,Bbs9,Nfix,Agbl5,Grhl2,Col9a3,Dnajc21,Aebp1,Chrdl1,Chd4,Col4a1,Arsg,Bloc1s3,Ntng1,Tbc1d7,Bptf,Kmt2b,Dse,Col11a1,Col9a2,Ccdc28b,Fancg,Piezo2,Pigt,Ppp2r5d,Pcyt1a,Apc2,Arhgef2,Dock3,Ankrd11,Pigq,Kidins220,Nipbl,Tub,Yy1,Trmt1,Kdm5b,Dmpk,Cldn19,Tyr,Ercc2,Ercc3,Rad51,Trim37,Tcf4,Rfwd3,Rere,Pogz,Smarcal1,Fancl,Setd5,Man2b1,Dpyd,Clrn1
4421	GOBP_REGULATION_OF_ENDOPLASMIC_RETICULUM_STRESS_INDUCED_INTRINSIC_APOPTOTIC_SIGNALING_PATHWAY	0.073451	0.414843	-0.459906	-1.41441	357	27	Hspa1b,Hspa1a,Sirt1,Ptpn2,Creb3l1,Xbp1
5834	GOMF_LIPASE_ACTIVITY	0.0734602	0.414843	0.32234	1.28602	389	106	Pla2g2c,Pnlip,Pla1a,Pla2g3,Pnpla2,Pnpla7,Plaat5,Ces5a,Pla2g10,Abhd1,Liph,Plcl1,Lipg,Pld1,Plcl2,Lipe,Smpdl3b,Gdpd5,Pla2g2f,Pdia3,Pla2g5,Pla2g4d,Plcd4,Plch2,Pnpla3,Gde1,Plcg1,Ces1d,Plbd1,Ccl5,Plb1,Mgll,Lypla2,Aspg,Chrm5,Plbd2,Bdkrb2
4363	GOBP_GLYCOSYL_COMPOUND_BIOSYNTHETIC_PROCESS	0.0735637	0.414891	0.45287	1.41338	378	30	Lcmt2,Ada,Nme4,Cad,Nt5e,Umps,Tk2,Nme2,Nme1,Nme6,Cda,Upp1,Tyw5
3133	GOBP_LEUKOCYTE_MIGRATION	0.0735695	0.414891	0.259858	1.20152	404	326	Ccl3,Serpine1,Sdc4,Ch25h,Mertk,Thbs4,Slc7a5,C5ar1,Cnr2,Sele,Grem1,Tnf,Nbl1,Bdkrb1,Sell,Gpc1,Ccl28,C3ar1,Ada,Spns2,Scg2,Ext1,Ccl12,Prtn3,Cxcr3,Zap70,Pik3cg,Cd300a,F2rl1,Itga2b,B4galt1,Msn,Cd48,C5ar2,Pgf,Fn1,Il1r1,Selenok,Nlrp3,Il23a,Pdgfb,Rac2,Tgfb1,Alox5,Ptk2,Lyst,Fut7,Rhoh,Ccl4,Slc7a10,Fadd,Camk1d,Plvap,Angpt4,Il12a,Pik3r1,Cd47,Il4,Prex1,Sdc1,Itgax,Dok2,Slc16a8,Esam,F7,Inpp5d,Calr,Slc16a3
8414	HP_EDEMA_OF_THE_DORSUM_OF_HANDS	0.0735879	0.414891	0.619551	1.46332	369	10	Klhl40,Acta1,Znhit3,Lmod3,Neb,Rbm8a
7035	HP_NEONATAL_HYPOTONIA	0.0737616	0.415572	-0.293856	-1.2517	340	154	Egr2,Pomt1,Tnnt1,Sox10,Mkrn3,Arx,Dlk1,Nkx6-2,Slc16a2,Slc12a6,Col6a1,Gria4,Selenon,Gabra2,Nfix,Fxr1,Fktn,Pik3cd,Med12,Ntng1,Kcnk9,Bptf,Pclo,Ccdc88a,Zfp469,Pomk,Cpt2,Pdp1,Pde4d,Bcs1l,Piezo2,Got2,Glyctk
2425	GOBP_SODIUM_INDEPENDENT_ORGANIC_ANION_TRANSPORT	0.0737883	0.415572	0.590265	1.45488	372	12	Slco1b2,Slco4a1,Slco3a1,Slco2a1,Slco4c1,Slco5a1
1079	GOBP_REGULATION_OF_EPITHELIAL_CELL_MIGRATION	0.0739467	0.416044	-0.275222	-1.22258	343	204	Fgfbp1,Gadd45a,Nr2e1,Edn1,Has2,Vil1,Wnt7a,Kdr,Itga3,Sox9,Klf4,Angpt2,Dll4,Hspb1,Prcp,Mef2c,Smoc2,Angpt1,Sirt1,Thbs1,Adam17,Map2k3,Enpp2,Sash1,Sh3bp1,Prox1,Gpld1,Dnaja4,Arsb,Nr2f2,Fut1,Hdac9,Abl1,Nrp2,Vegfc,Dcn,Pik3cd,Stc1,Ets1,Clasp1,Vegfa,Ppm1f,Met,Nfe2l2,Rab25,Tek,Ceacam1,Slit2
250	GOBP_INFLAMMATORY_RESPONSE_TO_ANTIGENIC_STIMULUS	0.0739519	0.416044	0.411285	1.37533	380	42	Lta,Adcyap1,Nlrp6,Tnf,Ext1,Selenos,Il36rn,Fut7,Serpinc1,Il20rb,Npff,C3,Cd28,Ccr7,Il2ra
3212	GOBP_VITAMIN_TRANSPORT	0.0740019	0.416101	0.445927	1.41012	379	32	Slc2a1,Abcg2,Apoa1,Slc23a1,Slc52a3,Tcn2,Slc2a2,Amn,Slc2a8,Slc27a1,Stra6,Slc35f3
3559	GOBP_DENDRITIC_SPINE_DEVELOPMENT	0.0741054	0.416419	-0.337353	-1.31291	349	88	Arc,Wnt7a,Foxo6,Uba6,Mef2c,Caprin2,Ephb3
2752	GOBP_POSITIVE_REGULATION_OF_STEROID_METABOLIC_PROCESS	0.074153	0.416419	0.507954	1.4384	382	20	Tnf,Apoa1,Adm,Agtr1a,Nr1d1,Ces1d,Apoa2,Ppargc1a
5665	GOMF_TROPOMYOSIN_BINDING	0.0741864	0.416419	-0.58354	-1.46114	366	12	Tmod4,Tnnt1,Tmod3
2185	GOBP_CORTICOSTEROID_HORMONE_SECRETION	0.074218	0.416419	0.551542	1.44567	381	15	Ghrl,Tac1,Crh,Pomc,Agtr1a
1618	GOBP_ENDOCRINE_PANCREAS_DEVELOPMENT	0.0743034	0.416674	-0.430741	-1.38899	359	33	Sox9,Insm1,Arntl,Nkx2-2,Nkx6-2,Neurod1,Sox4,Pax6,Dll1,Smo,Bak1,Gata6,Akt1,Anxa1,Clock
6107	GOMF_PATTERN_RECOGNITION_RECEPTOR_ACTIVITY	0.0744077	0.417035	0.566126	1.45346	379	14	Pglyrp1,Tlr7,Tlr9,Cd14,Tlr8
5599	GOMF_FRIZZLED_BINDING	0.0749226	0.41915	-0.430279	-1.3875	362	33	Wnt7a,Myoc,Wnt6,Wnt10b,Wnt2b,Sfrp1,Wnt9a,Lrp6,Dvl3,Ror2
8702	HP_LONG_TOE	0.0749434	0.41915	-0.464274	-1.4147	363	26	Dlk1,Col6a1,Gne,Kcnn3,Polr3a,Cpt2,Fam20c,Tbx4,Npr2,Scarf2
6889	HP_THIN_SKIN	0.0749894	0.41915	-0.361803	-1.34011	354	66	Col3a1,Col1a1,Kdf1,Sox18,Cdh23,Edar,Nfix,Pdgfrb,Tmtc3,Lmna,Pros1,Abl1,Aldh18a1,Chuk,Pde11a,Polr3a,Pde8b,Tgfbr2,Satb2,Slc2a10,Traf6,Adamts2,Slc39a13,Pycr1,Ercc2,Ercc3
10194	LEIN_CHOROID_PLEXUS_MARKERS	0.0750211	0.41915	-0.335217	-1.30806	354	89	Ttr,Ecrg4,Col8a2,Vwa3a,Cldn2,Kdr,Kl,Folr1,Ace,Cfap44,Nid2,Abca4,Dnali1,Nek11,Msx1,Lepr,Csrp2,Col9a3,Slc4a5
6779	HP_DEMENTIA	0.0750266	0.41915	-0.304124	-1.26912	352	132	Adh1,Nr4a2,Ttr,Sncaip,Atn1,Vps13a,Prickle1,Dnajc13,Pdgfrb,Asah1,Col4a1,Atp7b,Prdm8,Dnmt1,Aldh18a1,Hnrnpa2b1,Gcdh,Slc13a5,Zfyve26,Atxn2,Lrrk2,Prkn,Tmem106b,Arsa
8591	HP_ASTROCYTOMA	0.075031	0.41915	-0.524593	-1.4396	362	17	Chek2,Idh1,Erbb2,Msh6,Mdm2,Apc2,Tsc1,Apc,Nf2
182	GOBP_MORPHOGENESIS_OF_AN_EPITHELIAL_SHEET	0.0750726	0.41915	-0.383438	-1.35733	361	52	Ccn1,Wnt7a,Dll4,Col5a1,Adam17,Ddr1,Jag1,Arhgap12,Sos1,Ajuba,Clasp1,Lrp6,Ceacam1,Mtor,Phldb2,Notch1,Dvl2,Rreb1,Fermt2
7028	HP_STROKE	0.0751064	0.41915	-0.319615	-1.28757	352	108	Ttr,Lox,Col3a1,Mypn,Nr3c1,Pnp,Kif20a,Gucy1a1,Dyrk1b,Smad3,Jag1,Baz1b,Gtf2ird1,Lmna,Nr2f2,Col4a1,Snap29,Thsd1,Prkg1,Myh6,Gtf2i,Eng,Scn5a,Cps1,Tnni3,Gata6,Cited2,Tgfbr2,Mthfr
754	GOBP_G_PROTEIN_COUPLED_ACETYLCHOLINE_RECEPTOR_SIGNALING_PATHWAY	0.0752377	0.419658	-0.523361	-1.43621	363	17	Chrm4,Gna15,Chrm3,Chrm1,Gnai2
2090	GOBP_EMBRYONIC_FORELIMB_MORPHOGENESIS	0.07546	0.420673	-0.497959	-1.42171	364	20	Wnt7a,Aldh1a2,Osr1,Twist1,Msx1,Zfp358,Alx3,Rpgrip1l,Nipbl
1401	GOBP_ANTIMICROBIAL_HUMORAL_RESPONSE	0.0755118	0.420737	0.437831	1.40395	390	34	Pglyrp1,Ociad2,Prtn3,Romo1,Il36rn,Lcn2
8144	HP_GASTRITIS	0.0755687	0.42083	0.589418	1.45279	381	12	Fas,Prkcd,Il1b,Foxp3
10245	Gemma_GSE10415_7_Brain_Regions_in_20_Inbred_Strains_of_Laboratory_Mice_StrainOrLine_C58.J_Down	0.0757116	0.421401	0.335036	1.29391	398	89	Pglyrp1,Fas,Tmem238,Zfp709,Krt12,Apom,Slc52a3,Rrp8,Tmem167b,Runx1,Drd1,Il20rb,Agpat5,Uvrag,Pusl1,Pop4,Itpr2,Crym,Ndufb5,Mrps14,Exosc9,Cd46,Ssbp4,Mael,Kcnu1,Ocel1,Lifr,Fam151b,Ica1,N6amt1,Rpl37,Khdrbs1
8880	HP_MYOCLONIC_ABSENCE_SEIZURE	0.0758087	0.421716	0.602465	1.45817	381	11	Slc2a1,Jrk,Grin2a
3532	GOBP_REGULATION_OF_MORPHOGENESIS_OF_A_BRANCHING_STRUCTURE	0.0759651	0.421985	-0.405431	-1.38024	365	43	Sox9,Six4,Gdnf,Map3k13,Lgr4,Ntn4,Wnt2b,Hgf,Sfrp1,Sox8,Abl1,Vegfa,Sulf1,Smo,Lrrk2,Sirt6,Mdk,Pdgfa,Fgfr2,Agtr2,Bcl11a,Fgf10
2003	GOBP_NEGATIVE_REGULATION_OF_CELLULAR_AMIDE_METABOLIC_PROCESS	0.0759736	0.421985	-0.304468	-1.2679	356	130	Btg2,Zfp36l1,Zfp36l2,Mex3d,Nanos3,Rbm24,Rock1,Caprin2,Igfbp5,Zc3h12d,Igf2bp2,Zfp36,Ilf3,Fto,Tob1,Fxr1,Cpeb4
780	GOBP_SPERM_AXONEME_ASSEMBLY	0.0759784	0.421985	-0.504855	-1.42212	364	19	Ttll1,Cfap44,Dnah1,Cfap206,Cfap157,Iqcg,Bbs2,Cfap65,Meig1,Armc2
472	GOBP_NUCLEOTIDE_EXCISION_REPAIR_PREINCISION_COMPLEX_STABILIZATION	0.0760891	0.422375	0.506021	1.43293	392	20	Rpa3,Xpa,Ercc1,Gtf2h2,Ercc4,Gtf2h3,Gtf2h4,Ercc5
3238	GOBP_CENTROSOME_DUPLICATION	0.0762341	0.422737	-0.370993	-1.34537	365	59	Sirt1,Xrcc3,Cdk5rap2,Chmp4c,Mdm1,Wdr62,Ccp110,Chordc1,Tmem67,Chmp1b,Kat2b,C2cd3,Nat10,Cep120,Cep135,Sass6,Chmp2a,Cntrob
5102	GOCC_PLATELET_ALPHA_GRANULE_LUMEN	0.0762548	0.422737	0.385383	1.34664	394	52	Serpine1,Timp1,F13a1,Alb,Serpina3n,Egf,Fn1,Sccpdh,Pdgfb,Tgfb1,Sparc,Plg,Serpinf2
1592	GOBP_PROSTATE_GLAND_DEVELOPMENT	0.0762852	0.422737	-0.426604	-1.38284	367	34	Gli1,Tnc,Sox9,Rarg,Ptch1,Gli3,Sfrp1,Sulf1,Gli2,Notch1,Fgfr2,Anxa1,Serpinf1,Fgf10,Frs2,Smarcc1
3799	GOBP_CELLULAR_RESPONSE_TO_PEPTIDE_HORMONE_STIMULUS	0.0763541	0.422737	-0.261382	-1.20252	350	272	Nr4a1,Nr4a2,Zfp36l1,Rpe65,Cdc6,Pdk4,Socs3,Edn1,Tshr,Kl,Car2,Baiap2l1,Gab1,Nr4a3,Rock1,Crhr1,Igf2,Glp2r,Dennd4c,Ppat,Sirt1,Ptpn2,Adcy7,Stat6,Csk,C2cd5,Irs1,Sos1,Atp6v1c2,Ap3s1,Cdc5l,Xbp1,Lpin1,Gpld1,Insrr,Hdac9,Ide,Stxbp4,Appl2,Ghr,Creb1,Nfe2l2,Kat2b,Rhoq,Grb10,Myo5a,Ceacam1,Gcgr,Gkap1,Myo1c,Tcirg1,Ogt,Pdk2,Gnai2,C1qtnf12,Pik3r3,Cps1,Zfp106,Prkar2b,Cav1,Kank1,Pxn,Phip,Stat5b,Fer,Adcy8,Atp6ap1,Akt1,Prkacb,Rap1b,Tsc1,Agtr2,Slc30a10,Apc,Bcar1,Appl1,Got1,Inpp5k,Rela,Capn10,Leprot,Stat5a,Hdac5,Smarcc1,Rab10,Pck1,Cav2,Pip4k2b
7546	HP_MENINGOCELE	0.0763644	0.422737	-0.396958	-1.36423	367	45	Frem2,Pomt1,Wnt7a,Vangl2,Sc5d,Gli3,Igf2,Dact1,Tbx1,Fktn,Sin3a,Fras1
5573	GOMF_RETINOL_DEHYDROGENASE_ACTIVITY	0.0763973	0.422737	-0.611779	-1.46312	379	10	Adh1,Rdh11,Rdh5
4955	GOCC_EUKARYOTIC_TRANSLATION_INITIATION_FACTOR_3_COMPLEX	0.0766025	0.423648	0.601567	1.456	385	11	Eif3g,Eif3m,Eif3d,Eif3k,Eif3b,Cops5,Abce1,Eif3a,Eif3f
8171	HP_ENLARGED_POSTERIOR_FOSSA	0.0766603	0.423743	-0.304918	-1.26741	358	129	Myod1,Pomt1,Gli3,Igf2,Dpf2,Sox4,Bcor,Cc2d2a,Mab21l1,Fto,Tmem107,Col4a1,Fktn,Aldh18a1,Dync2i1,Tmem67,Sufu,Ap1s2,C2cd3,Flnb,Foxc1,Pomk,Polr3a,Cpt2,Cep120,Piezo2,Dennd5a,Tctn2,Rpgrip1,Cep55,Cspp1,Dhcr7,Cep57,Mks1,Ccdc22,Ift80,Smarcd1,Rpgrip1l,Apc2
5	GOBP_RIBOSOMAL_SMALL_SUBUNIT_ASSEMBLY	0.0768929	0.424651	0.577583	1.45624	391	13	Rps10,Rps15,Rps27l,Mrps7,Rrp7a,Rpsa
9457	HP_ABNORMAL_UPPER_LIMB_BONE_MORPHOLOGY	0.0769059	0.424651	-0.248989	-1.17967	344	355	Col3a1,Colec10,Col1a1,Tbx22,Cyp26b1,Wnt7a,Kl,Lmx1b,Fgfrl1,Slx4,Bmp1,Dll4,Galns,Mmp14,Plxnd1,Ptch1,Mmp2,Dlk1,Bcorl1,Rit1,Hdac8,Bgn,Gli3,Chsy1,Twist1,Kmt2e,Wdr19,Dact1,Fancb,Col5a1,Bcor,Rab23,Nek1,Jag1,Nfix,P3h1,Pdgfrb,Pacs1,Baz1b,Kmt2a,Col9a3,Sos1,Gtf2ird1,Trps1,Lmna,Sall1,Inppl1,Lig4,Alg12,Hpgd,Ep300,Pik3cd,Med12,B3glct,Tmem67,Rasa2,Ntng1,Eogt,Sh3pxd2b,Ift122,Sufu,Bptf,Lmbr1,Vps35l,Flnb,Dvl3,Ror2,Atp7a,Col11a1,Col9a2,Smo,Polr3a,Scn9a,Fancg,Gtf2i,G6pc3,Pde4d,Piezo2,Sos2,Obsl1,Npr2,Mras,Pigt,Notch1,Rspry1,Cspp1,Dock6,Dhcr7
6277	GOMF_RNA_POLYMERASE_BINDING	0.0770343	0.425135	-0.387674	-1.35815	372	49	Spty2d1,Pcf11,Esrrb,Stom,Ncoa3,Zfp36,Leo1,Erbb2,Phrf1,Ctr9,Ago1,Pcif1,Ccnt2,Scaf4,Ythdc2,Elp2,Smyd3,Ccar2,Pabpn1
8536	HP_ADIPOSE_TISSUE_LOSS	0.0771129	0.425344	-0.468388	-1.40225	374	24	Fos
239	GOBP_PRO_B_CELL_DIFFERENTIATION	0.0772185	0.425701	-0.580995	-1.45476	381	12	Hes5,Sox4,Flcn,Sos1,Lig4,Flt3,Sos2,Notch1
1306	GOBP_O_GLYCAN_PROCESSING	0.0773106	0.425984	0.419895	1.38118	398	39	Galnt15,B3gnt3,Galnt5,Galnt9,St6galnac2,B3gnt2,A4gnt,B3gnt8,Galnt14
8643	HP_ECTOPIA_PUPILLAE	0.0773994	0.426084	-0.531742	-1.4368	374	16	Col8a2,Vsx1,Fgfrl1,Adamtsl4,Grhl2,Col4a1
1769	GOBP_RESPONSE_TO_ESTRADIOL	0.0774439	0.426084	-0.316648	-1.28029	365	110	Dusp1,Myod1,Th,Col1a1,Wnt7a,Ptch1,Aldh1a2,Sstr2,Tacr3,Casp8,Cryab,Mbd4,Ncoa3,Pdgfrb,Ptgfr,Sfrp1,Nqo1,Nr2f2,Hpgd,Pou4f1,Casp3,Ets1
1705	GOBP_CELLULAR_RESPONSE_TO_EXTRACELLULAR_STIMULUS	0.0774512	0.426084	-0.276988	-1.22388	360	196	Fos,Nr4a2,Vdr,Myod1,Pdk4,Col1a1,Klf10,Atf3,Tnc,Folr1,Jun,Itga4,Zfyve1,Cyp27b1,Nuak1,Sirt1,Stk26,Flcn,Wnt2b,Xbp1,Sfrp1,Cpeb4,Ulk1,Wipi1,Avpr1a,Dapl1,Kank2,Vcam1,Nfe2l2,Gcgr,Mtor,Kif26a,Nuak2,Lrrk2,Depdc5,Myh13,Map1lc3b,Mapk3,Tnrc6a,Clec16a,Rnf152,Vps41,Mn1,Pdk2,Nim1k,Pik3c2b
2992	GOBP_SMOOTH_MUSCLE_CELL_PROLIFERATION	0.0775095	0.42618	-0.316342	-1.28303	365	112	Adamts1,Edn1,Trib1,Ogn,Klf4,Hes5,Jun,Tnfaip3,Mmp2,Nr4a3,Mef2c,Tert,Il12b,Igfbp5,Npr1,Thbs1,Rbpms2,Pdgfrb,Apln,Foxj2,Mfn2,Hpgd,Pdcd4,Dnmt1,Ccn4,Prkg1,Mtor,Pde1a,S1pr1,Alox12,Gnai3,Gnai2
7489	HP_INCOORDINATION	0.0775713	0.426295	-0.282259	-1.232	358	182	Pdcd1,Mypn,Pomt1,Pik3r5,Sgcg,Fa2h,Slc18a2,Gabrd,Col6a1,Bbs1,Rdh11,Dnajc13,Cln5,Asah1,Adar,Scn1a,Atp7b,Nefh,Mfn2,Ep300,Fktn,Cox20,Pcdh19,Ccdc28b,Slc2a3,Kcnc3,Polr3a,Scn9a,Lrrk2,Tgm6,Adgrv1,Atp1a3,Arsa,Gabra1,Hadhb,Tbc1d23,Deaf1,Nkx2-1,Dars2,Mthfr,Galt,Apc2,Arhgef2,Gfpt1,Cln8,Tpp1,Bscl2,Fhl1,Stim1,Polg,Cplx1,Gabrg2,Gba,Dpagt1,Rnf168,Ntn1,Rad51,Abca2,Tcf4,Dcc,Pogz,Klhl41,Rpia,Abcd1,Alms1,Man2b1,Gdap2,Scn2a,Taf1
6737	HP_SCLEROCORNEA	0.0777547	0.427078	-0.421448	-1.38066	373	36	Sox2,Cc2d2a,Tbx1,Tmem107,Pax6,Tmem67,Nelfa,Tctn2,Rpgrip1,Cep55,Cspp1,Dhcr7,Mks1,Scarf2,Rpgrip1l,Cenpf,Vac14,Pxdn
5262	GOCC_AXONAL_GROWTH_CONE	0.0778098	0.427156	-0.474499	-1.40479	377	23	Boc,Ptch1,L1cam,Myo9a,Nin,Trpv2,Cobl,Shtn1,Tiam1
1400	GOBP_CELLULAR_HOMEOSTASIS	0.0778995	0.427423	0.229254	1.13924	447	754	Slc12a3,Ghrl,Trpv4,Tac1,Ucp2,Slc4a11,Adcyap1,Haao,Tns2,Fgf23,Crh,Htr2a,Hcrtr1,Oxt,Cartpt,P2ry1,Kcna5,Tbxa2r,Gata2,C5ar1,Slc9a4,Glp1r,Klf15,Erfe,Slc35g1,Bdkrb1,Gjb6,Htr2b,Pim3,Ccl28,C3ar1,Abcg2,Gnb3,Ncf1,Scara5,Mchr1,Irs2,Rfc5,Nmb,Ngfr,Ccl12,Adm,Tmem203,Maip1,Gpr20,S1pr4,Rpa3,Cxcr3,Tmprss6,Gstm7,Slc30a1,Pik3cg,Ubash3b,F2rl1,Ormdl2,Clic4,Tmco1,Ccr3,Slc9a5,Selenos,C5ar2,Txndc2,Git1,Rfc3,Tfrc,Slc9a2,Rgn,Selenok,Ackr4,Ccr10,Lpo,Ptprn,Cybrd1,Rac2,Pcna,Prdx1,Pih1d1,Agtr1a,P2ry6,P2rx1,Hk3,Gipr,Fis1,Slc30a3,Ube2k,Lcn2,Sctr,Mcub,Tyro3,Ern1,Scgn,Drd1,Mlxipl,Jph1,Pik3r1,Hcrt,Tmprss3,Kcnn4,Atox1,Slc26a3,Atp6v0a4,Fbxw7,Nr1d1,Npff,Hpx,C1qtnf3,Calr,Cltrn,Fgf2,Itpr3,Stc2,Galr2,Sypl2,Hcrtr2,Prkce,Esr1,Hfe,Mcoln2,Abca12,Itpr1,Grin2a,Lgals1,Slc39a7,Bok,Igf1r,Lacc1,Nme2,Car7,Atp2a2,Slc39a5,Lrrc8a,Fpr1,Slc34a3,Plcg1,Pdgfra,Tmem199,Jsrp1,Atf4,Abl2,Pole,Nme1,Drd4,Gpr65,Trpc4,Htr1b,Foxo1,Itpr2,Prdx4,Mpc2,Kcnj2,Pole2,Slc4a9,Ncs1,Cybb,Ccdc47,Egln2,Ppard,Ccl5,Gsto1,Cyba
396	GOBP_VENTRICULAR_SEPTUM_DEVELOPMENT	0.0780467	0.427621	-0.374538	-1.34422	373	56	Ccn1,Sox4,Smad6,Luzp1,Prox1,Sall1,Sufu,Slit2,Robo2,Notch1,Cited2,Tgfbr2,Trip11,Hey2,Matr3,Fgfr2,Dctn5,Zfpm2
5310	GOCC_RESPIRASOME	0.0780571	0.427621	0.351394	1.31124	412	73	Ndufb2,Ndufa2,Uqcrfs1,Cycs,Ndufaf1,Ndufa8,Ndufb6,Ndufv2,Ndufb5,Surf1,Sdhb,Cox4i2,Cyc1,Ndufs4,Ndufb7,Cox7b,Ndufs8,Ndufa1,Ndufa9,Ndufs3,Ndufa13,Cox6a2,Ndufc1,Sdhaf4,Cox8a,Wdr93,Higd1a,Ndufa6,Uqcr11,Cox5a,Uqcr10,Ndufab1,Ndufs7,Cox4i1,Ndufb11,Ndufs1,Ndufa4,Uqcc3,Ndufa7,Ndufc2,Ndufv1,Uqcrc1,Ndufs2
8059	HP_ABNORMALITY_OF_THE_PULMONARY_ARTERY	0.0780851	0.427621	-0.318327	-1.28238	366	108	Col3a1,Sox10,Dll4,Dlk1,Bcorl1,Rit1,Bgn,Kmt2e,Bcor,Tbx1,Foxf1,Jag1,Baz1b,Sos1,Gtf2ird1,Lmna,Pax6,B3glct,Rasa2,Ntng1,Eogt,Ednrb,Bptf,Dvl3,Gtf2i,Tcirg1,Sos2,Mras,Notch1,Gata6,Dock6,Tgfbr2,Snai2,Mitf,Ess2,Slc2a10,Fbln5,Dock3
2155	GOBP_INTRACILIARY_RETROGRADE_TRANSPORT	0.0780995	0.427621	-0.566344	-1.44989	382	13	Wdr19,Ift140,Dync2i1,Ift122,Ttc21b,Cilk1
3850	GOBP_COMMISSURAL_NEURON_AXON_GUIDANCE	0.0782292	0.428107	-0.580226	-1.45284	386	12	Ptch1,Gdnf,Vegfa,Smo,Ephb2
1866	GOBP_GLOMERULUS_DEVELOPMENT	0.0783868	0.428339	-0.383561	-1.35337	378	51	Egr1,Angpt2,Osr1,Mef2c,Wwtr1,Angpt1,Lgr4,Jag1,Pdgfrb,Enpep,Gpr4,Prom1,Tek,Cd34,Sulf1,Foxc1
3863	GOBP_REGULATION_OF_PODOSOME_ASSEMBLY	0.0783886	0.428339	0.598557	1.44872	394	11	Tnf,Fscn1,Msn,Src
9196	HP_CONSTITUTIONAL_SYMPTOM	0.0783948	0.428339	-0.22323	-1.12861	335	775	Ttr,Vdr,Pdcd1,Lox,Tbx6,Dao,Cysltr2,Sox2,Nab2,Gpr35,Col8a2,Col3a1,Th,Col1a1,Tshr,Alas2,Pomt1,Vsx1,Tlr3,Nr3c1,Sox10,Kl,Casq2,Car2,Lmx1b,Chek2,Fa2h,Slc18a2,Pml,Vangl2,Arx,Cftr,Serping1,Mmp2,Ms4a1,Aspn,Sting1,Tbx18,Cyp27b1,Slc22a4,Slc16a2,Tert,Gdnf,Cdh23,Acadm,Mme,Il12b,Kif23,Capn1,Prokr2,Il1rapl1,Il18bp,Dact1,Irf2bp2,Spp1,Lmnb2,Col5a1,Bcor,Ptpn2,Ldlr,Stat6,Tbx1,Mvk,Nek1,Msto1,Smad3,Mrap,Mtmr14,Numa1,Pdgfrb,Msh2,Grhl2,Idh1,Baz1b,Col9a3,Asah1,Gne,Nlrc4,Dsg2,Gtf2ird1,Trps1,Cr2,Lpin1,Dlec1,Nipal4,Lmna,Pros1,Ece1,Sall1,Atp7b,Nefh,Rbm20,Mfn2,Abl1,Prdm8,Alad,Hpgd,Gucy2c,Zfp687,Dnmt1,Steap3,Fktn,Erlin1,Med12,Aldh18a1,Plekhm1,Prph,Bnc2,Cars2,Hnrnpa2b1,Met,Sufu,Hgd,Lrp6,Cacna2d1,Slc40a1,Sfrp4,Ednrb,Sacs,Prkg1,Zfyve26,Dse,Abca1,Tek,Atp7a,Ptchd1,Col11a1,Zc4h2,Col9a2,Smo,Pde11a,Tmem127,Atp8b1,Gcgr,Myh6,Kcnc3,Palld,Zfp469,Atxn2,Polr3a,Scn9a,Cpt2,Scn4b,Prepl,Gtf2i,Tcirg1,Tab2,Crkl,Eng,Wwox,Gli2,Scn5a,Abcb4,Aldob,Rasa1,Iqsec2,Optn,Arsa,Mid2,Dbh,Gabra1,Gnai2,Hadhb,Gypc,Pde8b,Frmpd4,Dnm2,Msh6,Pigt,Dpp6,Tnni3,Cav1
6002	GOMF_EXTRACELLULAR_MATRIX_STRUCTURAL_CONSTITUENT_CONFERRING_COMPRESSION_RESISTANCE	0.0786335	0.428758	-0.579105	-1.45003	388	12	Ogn,Fmod,Aspn,Bgn,Dcn
6287	GOMF_I_SMAD_BINDING	0.0786517	0.428758	-0.555336	-1.44948	384	14	Axin2,Smad6,Smad3,Smurf1,Smad1,Smad9,Smad5
7326	HP_FACIAL_CLEFT	0.0786517	0.428758	-0.555377	-1.44959	384	14	Colec10,Tcof1,Dync2i1,Fras1,Ift80,Specc1l,Alx1
10154	WU_ALZHEIMER_DISEASE_DN	0.0786517	0.428758	-0.555374	-1.44958	384	14	Nr4a2,Fads2,Pde1a,Rpl37a,Adamts2,Nupr1,Maf,Hspa2,Ank3
8244	HP_PATELLAR_APLASIA	0.0786797	0.428758	-0.513439	-1.42714	378	18	Cdc6,Wnt7a,Lmx1b
8471	HP_PES_VALGUS	0.0787451	0.428758	-0.421547	-1.37414	378	35	Mypn,Capn1,Col6a1,Wdr19,Scn1a,Ppp1r15b,Pcdh19,Scn9a,Gabra1
5776	GOMF_BILE_ACID_TRANSMEMBRANE_TRANSPORTER_ACTIVITY	0.0787589	0.428758	0.615651	1.45411	395	10	Slco1b2,Abcc3
5191	GOCC_TRIGLYCERIDE_RICH_PLASMA_LIPOPROTEIN_PARTICLE	0.0788545	0.42895	0.575334	1.45057	401	13	Apoh,Apoa1,Selenos,Apom,Apoa2,Apoo,Apobr,Apob,Lpl
3360	GOBP_REGULATION_OF_NERVOUS_SYSTEM_DEVELOPMENT	0.0788764	0.42895	-0.246326	-1.17173	350	375	Egr2,Ascl1,Nr2e1,Bhlhe40,Lif,Wnt7a,Sox10,Arntl,Hes5,Drd2,Dll4,Rarg,Plxnd1,Sema6a,Nkx2-2,Ngf,Sema4c,Lrrtm2,Nkx6-2,Ankrd27,Gli3,Caprin2,Map6,Mme,Map3k13,Sema6d,Rarb,Il1rapl1,Cxcl12,Sema4g,Spp1,Dlx1,Jam2,Nfatc4,Numb,Ldlr,Ephb3,Dlx2,Tmem98,Spen,Mcf2,Hgf,L1cam,Ist1,Lrtm2,Sox8,Sirt2,Lig4,Pou4f1,Prune1,Ctnna1,Pax6,Cxcr4,Vegfc,Aspa,Sema4f,Dll1,Vegfa,Hook3,Rufy3,Appl2,Rnf112,Slit2,Smo,Ufl1,Mtor,Epha7,Metrn,Ephb2,Plxnb2,Il6st,Robo2,Amigo1,Rassf10,Obsl1,Lingo2,Plxna3,Mdk,Notch1,Slitrk2,Trpc6,Cst7,Nin,Hap1,Caprin1,Srpx2,Hey2,Tiam2,Akt1,Nlgn3,Trpv2,Hif1a,Lrrn3,Serpinf1,Pcm1,Ptprd,Prmt5,Zfp335,Gjc2,Hdac1,Omg,Shtn1,Tiam1,Elapor2,Sema4d,Cx3cr1,Prtg,Rela,Plxna1
1033	GOBP_NADH_DEHYDROGENASE_COMPLEX_ASSEMBLY	0.0789575	0.429167	0.38348	1.33999	408	52	Ndufb2,Tmem126a,Ndufa2,Ndufaf1,Ndufa8,Ndufb6,Ndufv2,Nubpl,Ndufb5,Ecsit,Ndufs4,Ndufb7,Ndufs8,Ndufa1,Ndufa9,Ndufs3,Ndufa13,Ndufc1,Ndufa6,Ndufab1,Ndufaf4,Ndufs7,Ndufb11,Ndufs1,Timm21,Ndufa7,Ndufc2,Timmdc1,Ndufv1,Ndufaf2,Ndufs2,Ndufa10
5482	GOMF_P53_BINDING	0.0790021	0.429186	-0.379613	-1.34864	379	53	Plk3,Nuak1,Sirt1,Msx1,Ppp1r13b,Kmt5a,Ep300,Taf3,Cdkn2aip,Rffl,Mdm2,Hif1a,Ankrd1,Prmt5,Hdac1,Usp10,Setd7,Hspd1,Bcl2l12,Rfwd3,Taf1,Kdm1a,Ehmt2,Gsk3b
1283	GOBP_RRNA_METABOLIC_PROCESS	0.0790506	0.429226	0.280659	1.22606	422	202	Exosc4,Mrto4,Ddx51,Znhit3,Rrp9,Fdxacb1,Rps15,Eif4a3,Rrp8,Rpl5,Pih1d1,Mphosph6,Bop1,Nsun3,Nudt16,Dcaf13,Mettl5,Nifk,Exosc2,Shq1,Esf1,Rpf2,Thumpd1,Urb1,Ddx56,Nop53,Tsr3,Pop4,Kri1,Lsm6,Utp3,Utp15,Isg20,Pop7,Emg1,Rpl11,Imp3,Riok3,Riok1,Pelp1,Rpusd1,Exosc10,Rrp7a,Rrs1,Wdr36,Exosc9,Noc4l,Nol11,Riok2,Exosc5,Tbl3,Eif6,Rpp30,Mak16,Rrp12,Utp14a,Dis3,Wdr18,Eri3,Wdr75,Krr1,Chd7,Wdr43,Tfb2m,Bysl,Sirt7,Pih1d2,Trir,Rps6,Rcl1,Senp3,Rpl7,Ddx21,Trmt112,Fcf1,Rpl10a
1334	GOBP_PLASMA_MEMBRANE_PHOSPHOLIPID_SCRAMBLING	0.0792646	0.430117	-0.554053	-1.44613	387	14	Xkr7,Xkr5,Xkr8,Xkr4,Plscr1
4440	GOBP_NEGATIVE_REGULATION_OF_INTRACELLULAR_SIGNAL_TRANSDUCTION	0.0792971	0.430117	-0.241856	-1.16345	351	417	Dusp1,Hspa1b,Dusp6,Trim59,Hspa1a,Emilin1,Lif,Npy2r,Atf3,Itga3,Dusp5,Klf4,Arntl,Drd2,Per1,Spry4,Spry3,Sema6a,Tnfaip3,Hspb1,Sh3rf2,Fbp1,Myoc,Twist1,Prdm15,Sirt1,Ybx3,Casp8,Cgnl1,Dact1,Cxcl12,Taok3,Ptpn2,Thbs1,Flcn,Aplnr,Dusp18,Csk,Cit,Erbin,Arhgap25,Map2k3,Arhgap12,Sh3bp1,Vgll4,Rasa3,Dlc1,Creb3l1,Xbp1,Sfrp1,Ppef2,Otud3,Rtkn2,Mapk7,Mfn2,Abl1,Pdcd4,Ajuba,Fktn,Dusp14,Pdzd3,Rasa2,Them4,Tbc1d7,Met,Nfe2l2,Ing2,Deptor,Ackr3,Mgrn1,Dhx58,Slit2,Pde11a,Tmem127,Mtor,Timp2,Nmi,Pycard,Lrrk2,Depdc5,Ephb2,Prkn,Ppp2r5b,Pde4d,Rasa1,Optn,Rnf152,Rffl
2525	GOBP_POSITIVE_REGULATION_OF_CAMP_MEDIATED_SIGNALING	0.0793808	0.430347	0.597212	1.44546	399	11	Adcyap1,Crh,Gpr62,Cgas,Gipr,Sctr
8102	HP_ORTHOSTATIC_HYPOTENSION_DUE_TO_AUTONOMIC_DYSFUNCTION	0.0794634	0.430348	-0.529112	-1.42969	384	16	Ttr,Lepr,Dnajc13,Lrrk2,Arsa
8737	HP_ABNORMALITY_OF_THE_NASAL_CAVITY	0.0794634	0.430348	-0.529449	-1.43061	384	16	Ptch1,Tgif1,Zic2,Dll1,Sufu,Gas1,Gli2,Six3,Disp1
4211	GOBP_NEUROTRANSMITTER_RECEPTOR_INTERNALIZATION	0.0796624	0.431202	-0.473488	-1.4018	386	23	Arc,Numb,Cacng7,Eps15,Itgb3,Dnm2,Cacng3
10221	Gemma_GSE10415_7_Brain_Regions_in_20_Inbred_Strains_of_Laboratory_Mice_StrainOrLine_SPRET.EiJ_Down	0.0798266	0.431682	0.247382	1.1712	441	424	Rtp1,Nptx2,Dbp,Htr2a,Ntn3,Pla2g2c,Tmem81,Galnt9,Elf5,Tmem238,Cox11,Fhl2,Gpc1,Pkdrej,Tex14,Comtd1,Alb,Zfp709,Serpina3n,Gadl1,Cd300c2,Nmb,Mrps18a,Thegl,Sdsl,Ppp1r16b,Gstm7,Ccr3,Slc2a4,Eci3,Egf,Zfp472,Efcab6,Depp1,Ccr10,Rhbdf2,Sorl1,Ddx59,Psmb11,Dgkz,B3gnt8,Fbxl18,Usp3,Blvra,Prkd1,Plcl2,Tmem167b,Kcnmb1,Cacng2,Col6a3,Nudt19,Ppp1r3b,Crlf2,Fem1a,Isoc2b,Pcsk1n,Itga8,Coq4,Rpp25l,Il20rb,Plvap,Jph1,Pdia6,Sphk1,Wdr25,Cpxm2,Slc2a8,Commd5,Agpat5,Atp6v0a4,Ten1,Pusl1,Tssc4,Scrg1,Sypl2,Epas1,Lamtor2,Pop4,Gadd45gip1,Nsmf,Arhgef28,Tnpo1,Rap1gap,B3gat3,Slx4ip,Dmwd,Eci2,Psmf1,Mthfsd,Dab1,Amdhd2,Itpr2,Nfkbil1,Crym,Ppp1r2,Lypd6b,Polr3b,Rab40b,Ddx25,Ndufb5,Ptk6,Bbip1,Mrps14,Rpusd1,Prss36,Pmel,Celsr2,Arhgap4,Prkag2,Gpx4,Cd46,Mtmr12,Gstk1,Thrb,Mpg,Eif6,Eci1,Tubb2b,Ssbp4,Fbxl6
8502	HP_VERTEBRAL_CLEFTING	0.0798847	0.431682	-0.460335	-1.4027	387	26	Tbx6,Sox2,Alpl,Csgalnact1,Sc5d,Foxf1,Alg12,Stag2,Flnb
9321	HP_ADDICTIVE_BEHAVIOR	0.0800741	0.431682	-0.472607	-1.39919	388	23	Adh1,Tlr3,Pml,Irf2bp2,Bcor,Gabra2,Numa1
2403	GOBP_AMINO_ACID_IMPORT	0.0801162	0.431682	-0.402397	-1.36991	385	43	Slc47a1,Slc6a14,Ntsr1,Slc6a13,Slc22a4,Slc16a2,Slc7a8
8372	HP_IMPAIRED_PAIN_SENSATION	0.0801162	0.431682	-0.402408	-1.36995	385	43	Tdp1,Mkrn3,Hspb1,Ngf,Igf2,Flii,Sord,Mfn2,Ntng1,Abca1,Scn9a,Iqsec2
612	GOBP_FAT_SOLUBLE_VITAMIN_METABOLIC_PROCESS	0.0801315	0.431682	-0.431018	-1.38114	389	32	Vdr,Rpe65,Cyp26b1,Aldh1a2,Cyp27b1
2919	GOBP_REGULATION_OF_SYNAPTIC_PLASTICITY	0.0801379	0.431682	-0.290439	-1.24118	371	157	Egr2,Arc,Npas4,Nr2e1,Drd2,Lrrtm2,Mef2c,Hrh1,Mme,Nfatc4,Cntn4
4767	GOBP_REGULATION_OF_T_CELL_MIGRATION	0.0801487	0.431682	-0.445894	-1.39498	387	29	Adam8,Itga4,Cd200r1,Cxcl12,Ripk3,Adam17,Cxcl10,Il27ra,Pycard,Crkl
1988	GOBP_POSITIVE_REGULATION_OF_HETEROTYPIC_CELL_CELL_ADHESION	0.0801746	0.431682	0.596425	1.44355	403	11	Tnf,Il1b,Bmp7,Gcnt2,Flot1
6173	GOMF_TRANSLATION_REGULATOR_ACTIVITY	0.080219	0.431682	0.319156	1.27383	424	107	Cirbp,Dazl,Tsfm,Mcts1,Eif4a3,Eif2b2,Eif2b4,Cpeb2,Eif4a1,Eif3g,Rps27l,Cnbp,Eif3m,Eef2k,Eif3d,Eif4g2,Eif5a,Eif2s2,Fxr2,Eif3k,Eif3b,Mtif3,Eif5,Eef1b2,Gcn1,Mtif2,Denr,Eif2s1,Cpeb3,Eif2ak3,Gspt1,Eif6,Eif1a,Rpl22,Eif5b,Cops5,Eif4g1,Abcf1,Paip2b,Mrpl58,Paip1,Dhfr,Eif4h,Etf1,Eif1ad,Eif4ebp1,Eif2a,Eif3a,Eif3f,C1qbp,Eif2b5,Eif4a2
6829	HP_HYPOPARATHYROIDISM	0.0802724	0.431682	-0.484428	-1.40244	388	21	Tbx1,Fam111a,Atp7b,Lig4,Hadhb,Pigt,Rreb1,Nkx2-1,Ess2
4027	GOBP_REGULATION_OF_BRANCHING_INVOLVED_IN_URETERIC_BUD_MORPHOGENESIS	0.080289	0.431682	-0.528512	-1.42807	388	16	Sox9,Six4,Gdnf,Lgr4,Wnt2b,Sox8,Vegfa,Smo
6083	GOMF_NAD_DEPENDENT_PROTEIN_DEACETYLASE_ACTIVITY	0.080289	0.431682	-0.528627	-1.42838	388	16	Hdac8,Sirt1,Sirt2,Hdac9,Sirt6,Hdac11,Hdac1,Hdac5,Hdac7,Sirt3
8728	HP_PSEUDOEPIPHYSES	0.0804528	0.432341	-0.577965	-1.44718	397	12	Fgfrl1,Rab23,Sall1
6587	HP_CUPPED_EAR	0.0805815	0.432809	-0.399368	-1.36807	387	44	Ednra,Twist1,Dact1,Bcor,Dnajc21,Zfp462,Ece1,Chd4,Sin3a,Med12,Fras1,Dhcr24,Gnai3,Fgfr2,Pou3f3,Bcl11a,Fgf10,Aff4,Brwd3,Tcf4,Uty,Pqbp1
8150	HP_DEPRESSED_NASAL_BRIDGE	0.0807215	0.433219	-0.240479	-1.15976	357	429	Gnrh1,Myod1,Dusp6,Frem2,Col1a1,Sox9,Spry4,Vangl2,Arx,Dlk1,Adgrg6,Csgalnact1,Bcorl1,Tgif1,Tacr3,Hdac8,Gli3,Gabrd,Mef2c,Prok2,Rhobtb2,Dpf2,Twist1,Prokr2,Tfap2b,Kmt2e,Il1rapl1,Sox4,Zic2,Edar,Sp7,Rab23,Jag1,Erf,Nfix,Kmt2a,Gns,Sos1,Flii,Ccnd2,Arsb,Tmem107,Smpd4,Inppl1,Slc35c1,Snap29,Lig4,Ep300,Scyl2,Stag2,Pik3cd,Sin3a,Kdm6b,Med12,B3glct,Dync2i1,Fras1,Ntng1,Sh3pxd2b,Wdr4,Sufu,Bptf,Flnb,Dvl3,Pclo,Ror2,Ptchd1,Col11a1,Smo,Foxc1,Mtor,Prepl,Dhcr24,Fam20c,Gli2,Pde4d,Iqsec2,Mn1,Alg9,Mid2,Obsl1,Tbx4,Npr2,Frmpd4,Mras,Aldh6a1,Pigt,Ugp2,Kiss1r,Rspry1,Cspp1,Dock6,Dhcr7,Antxr1,Cep57,Deaf1,Scarf2,Ccdc22,Ift80,Mthfr,Trip11,Slc3a1,Smarcd1,Akt1,Fgfr2,Agtr2,Dock3,Idua,Rpl31,Tonsl,Wdr11,Dis3l2,Rps15a,Slc6a9,Specc1l,Pigq,Tspan7,Gja1
8830	HP_OSTEOPETROSIS	0.0807415	0.433219	-0.540158	-1.43479	391	15	Car2,Amer1,Plekhm1,Tcirg1,Dhcr24,Fermt3,Mitf,Gja1,Clcn7,Lrp5
6605	HP_ABNORMALITY_OF_THE_CHOANAE	0.0807823	0.433219	-0.318488	-1.28011	379	107	Slx4,Cdh1,Ptch1,Tgif1,Hdac8,Gli3,Twist1,Fancb,Zic2,Tbx1,Tcof1,Erf,Nfix,Kmt2a,Lmna,Med12,Fras1,Dll1,Sufu,Gas1,Fancg,Crkl,Fam20c,Gli2,Cep55,Msl3,Dhcr7,Antxr1,Rreb1,Polr1a,Scarf2,Srpx2,Fgfr2,Zfp335,Six3,Nipbl,Disp1,Smc1a,Ofd1,Rad51,Rfwd3,Rere,Fancl,Setd5
8062	HP_ELEVATED_SYSTOLIC_BLOOD_PRESSURE	0.0809467	0.433878	0.613355	1.44869	406	10	Gnb3,Ptgis,Agtr1a,Stox1
3786	GOBP_CELLULAR_RESPONSE_TO_VITAMIN	0.0810199	0.434047	-0.463319	-1.39935	393	25	Vdr,Col1a1,Tnc,Folr1,Cyp27b1
9333	HP_BONE_MARROW_HYPERCELLULARITY	0.0811442	0.434317	0.478248	1.41303	416	24	Fas,Zbtb16,Prkcd
7607	HP_PANCREATIC_HYPOPLASIA	0.0811535	0.434317	-0.539773	-1.43377	393	15	Abcc8,Hnf1b,Neurod1,Dnajc21
7249	HP_ABNORMALITY_OF_THE_HALLUX	0.0813325	0.435052	-0.295235	-1.24867	375	147	Fgfrl1,Dlx5,Hspb1,Bcorl1,Efnb1,Gli3,Chsy1,Slc16a2,Twist1,Kmt2e,Dact1,Bcor,Tbx1,Rab23,Nek1,Erf,Baz1b,Gne,Gtf2ird1,Aebp1,Sall1,Mfn2,Ep300,Med12,Ntng1,Ift122,Bptf,Lmbr1,C2cd3,Ror2,Kcnn3,Nelfa,Zfp469,Gtf2i,Fam20c,Pde4d,Npr2,Gch1,Gata6,Scarf2,Ccdc22,Akt1,Satb2,Fgfr2,Dock3,Fgf10,Vac14,Gja1,Taf6,Yy1,Fhl1,Cplx1,Trmt1,Fli1,Smc1a,Gba,Psmb8,Tbl2
7880	HP_DECREASED_NUMBER_OF_PERIPHERAL_MYELINATED_NERVE_FIBERS	0.0814433	0.435421	-0.401832	-1.36347	394	42	Egr2,Ngf,Mme,Vps13a,Lmna,Mfn2,Dnmt1,Gdap1,Sacs,Scn9a,Fgd4,Dnm2
6167	GOMF_UBIQUITIN_LIKE_PROTEIN_LIGASE_BINDING	0.0816371	0.436152	-0.261964	-1.19764	372	257	Egr2,Asb4,Hspa1b,Myod1,Hspa1a,Trib1,Bag2,Axin2,Per1,Chek2,Jun,Gpr37,Erbb3,Pml,Sncaip,Traf4,Sting1,Hltf
4700	GOBP_NEUTROPHIL_MIGRATION	0.0816635	0.436152	0.345416	1.29914	431	76	Ccl3,Thbs4,C5ar1,C3ar1,Ccl12,Prtn3,Pik3cg,C5ar2,Il1r1,Il23a,Rac2,Fut7,Rhoh,Ccl4,Camk1d,Prex1,Mcoln2,Ccl24,Ccl5,Cklf,Ccr7,Gp2,Jam3,Slamf8,Pf4,Mcu,Itgb2,Fcer1g,Lgals3,Ccl25
3225	GOBP_PROTEIN_POLYMERIZATION	0.0818023	0.436429	-0.263298	-1.19934	373	250	Tmod4,Hspa1b,Map7d3,Hspa1a,Vil1,Casq2,Tmod3,Cdc42ep2,Baiap2l1,Micall2,Cdc42ep3,Fchsd2,Cdk5rap2,Nav3,Tpx2,Arhgap6,Cdc42ep4,Gmfg,Vasp,Numa1,Csnk1d,Flii,Mid1ip1,Fmn1,Capza1,Abl1,Prune1,Kank4,Baiap2l2,Tubg2,Cdc42ep1,Clasp1,Met,Sptbn5,Cdh5,Slit2,Tubg1,Mtor,Pycard,Myo1c,Togaram1,Ptk2b,Prkn,Coro7,Rasa1,Arhgap18,Golga2,Ssh1,Dnm2,Dmtn,Kank1,Sptbn1,Zfp207,Fer,Nin,Ttc17,Tubgcp4,Chmp2a,Myadm,Catip,Washc1,Camsap1,Cyria,Cobl,Hcls1
114	GOBP_NEURAL_CREST_CELL_MIGRATION	0.0818144	0.436429	-0.383366	-1.34749	394	50	Sox10,Folr1,Sema6a,Sema4c,Efnb1,Gdnf,Sema6d,Twist1,Sema4g,Tbx1,Sox8,Nrp2,Sema4f,Ednrb,Radil,Smo
10011	Gray_2014_ChronicRestraintAndForcedSwimStress_Downregulated_HC	0.0818409	0.436429	-0.233956	-1.14739	360	515	Adh1,Sox21,Zfp36l1,Cldn5,Cysltr2,Sox2,Gpr35,Gbp5,Socs3,Pomt1,Hhex,Avp,Sec14l3,Sox9,Foxq1,Hes5,Mkrn3,Mak,Plxnd1,Vangl2,Rassf4,Nkx2-2,Nr4a3,Traf4,Klhl6,Kcnip4,Vldlr,Gabrd,Galnt13,Cdca8,St3gal1,Sema6d,Prokr2,Sfmbt2,Ncam2,Susd2,Cxcl12,Igf2bp2,Aplnr,Rbpms2,Ddr1,Ppfibp1,R3hdm1,Baz2a,Mtmr14,Dnmbp,Ttc14,Spag9,Ift74,Mdm1,Ppp1r13b,Bahcc1,Ano1,Atp11c,Prox1,Fcrla,Dnajc28,Prickle3,Mnd1,Crebl2,Chd4,Map3k1,Sec22c,Hdac9,Cacng7,Sin3a,Ets1,Klhl5,Stxbp4,Itgam,Zscan22,Vps39,Ascc2,Sh3d19,Slc15a3,Bicd1,Kat2b,Ednrb,Pard6g,Gcdh,Morc3,Ror2,Dhx58,Zc4h2,Zfp445,Abcb9,Trerf1,Gga3,Acbd5,Lmf2,Nfic,Tcirg1,Actn3,Cpsf4l,Gpc5,Gabpb2,Fgd4,Ogt
4277	GOBP_REGULATION_OF_CELLULAR_RESPONSE_TO_HEAT	0.0819394	0.436581	-0.350645	-1.31952	386	72	Hspa1b,Hspa1a,Bag2,Dnajb1,Sirt1,Cryab,Bag3,Camk2g,Ier5,Ep300,Chordc1,Aaas,Nup153,Cd34,Nup160,Mtor,Mapk3,Hspa1l,Ndc1,Nup50
2693	GOBP_POSITIVE_REGULATION_OF_PROTEIN_CATABOLIC_PROCESS	0.0819531	0.436581	-0.27485	-1.21672	380	198	Hspa1b,Plk3,Tiparp,Hspa1a,Trib1,Bag2,Sox9,Tnfaip3,Sh3rf2,Adam8,Bard1,Nkd1,Dact1,Prickle1,Ldlr,Amer1,Dnajb2,Csnk1d,Rnft1,Vgll4,Rilp,Gpld1,Tmtc3,Sirt2,Smurf2,Plk1,Smurf1,Ide,Sh3d19,Nkd2,Wwp1,Nfe2l2,Csnk1e,Gga3,Cbfa2t3,Lrrk2,Ptk2b,Prkn,Bbs7,Sirt6,Mapk9,Cav1,Rnf185,Nub1,Mylip,Ccdc22,Pacsin3,Mdm2,Akt1
7771	HP_ABNORMALITY_OF_FIBULA_MORPHOLOGY	0.0820353	0.436796	-0.398693	-1.36576	394	44	Vdr,Wnt7a,Sox9,Bgn,Gli3,Cyp27b1,Amer1,Inppl1,Ift122,Met,Lmbr1,Flnb,Atp7a,Col11a1
5061	GOCC_EXTERNAL_ENCAPSULATING_STRUCTURE	0.0821517	0.437193	-0.240365	-1.15966	364	430	Ccn1,Lox,Adamts1,Ptx3,Col8a2,Col3a1,Emilin1,Frem2,Col1a1,Impg2,Tlr3,Col6a6,Tnc,Wnt7a,Alpl,Ogn,Cd180,Otogl,Cfp,Angpt2,Lingo4,Lrrc32,Nid2,Mmp14,Serping1,Mmp2,Fmod,Ndnf,Adamtsl1,Hmcn1,Aspn,Bgn,Cilp,Myoc,Serpinh1,Adamts16,Cd248,Adamts4,Smoc2,Angpt1,Col6a1,Lefty2,Wnt6,Cxcl12,Egflam,Lrig1,Col5a1,Hapln4,Thbs1,Ntn4,Frem1,Fbn2,Adamtsl4,Thbs2,Erbin,P3h1,Efemp1,Wnt2b,Spock2,Adamts17,Col9a3,Sfrp1,Gpld1,L1cam,Aebp1,Egfl6,Col4a1,Epyc,Sdc3,Lama4,Col4a2,Lamc2
8977	HP_ABNORMALITY_OF_THE_PARATHYROID_MORPHOLOGY	0.0822343	0.437409	0.49362	1.41323	423	21	Slc12a3,Cdkn1a,Cdkn2c
6305	GOMF_NEUROPEPTIDE_RECEPTOR_BINDING	0.0823117	0.437598	0.477206	1.40995	422	24	Tac1,Adcyap1,Crh,Agrp,Nmb,Pomc,Nppa,Shank1,Hcrt
6925	HP_POIKILODERMA	0.0825317	0.438133	0.50556	1.41726	428	19	Fermt1,Xpa,Ercc4,Recql4,Cd28,Col7a1,Ercc5
1211	GOBP_MUSCLE_CELL_MIGRATION	0.0825356	0.438133	-0.348085	-1.31413	387	74	Adamts1,Has2,Trib1,Plat,Ace,Six4,Nr4a3,Rock1,Mef2c,Tert,Igfbp5,Sema6d,S100a11,Ddr1,Pdgfrb,Ccn4,Plekho1,Nfe2l2,Prkg1,Atp7a,Slit2,Smo
8857	HP_ABNORMALITY_OF_INCISOR_MORPHOLOGY	0.0825384	0.438133	-0.379084	-1.34192	397	52	Gli1,Cdh1,Arhgap29,Bcorl1,Chsy1,Kmt2e,Nek1,Msx1,Ep300,B3glct,Ntng1,Kcnk9,Bptf,Col11a1
1524	GOBP_B_CELL_DIFFERENTIATION	0.0826446	0.438474	-0.32117	-1.28434	389	103	Zfp36l1,Zfp36l2,Hhex,Mmp14,Itga4,Ms4a1,St3gal1,Gpr183,Irf2bp2,Ptpn2,Adam17,Nfam1,Itm2a,Msh2,Atp11c,Cr2,Xbp1,Sfrp1,Hdac9,Flt3,Bcl3,Abl1,Ep300,Cmtm7,Vcam1,Ikzf3,Dll1
960	GOBP_RESPONSE_TO_RADIATION	0.0827152	0.438557	-0.245055	-1.16626	367	377	Fos,Dusp1,Egr1,Rpe65,Grk1,Plk3,Gadd45a,Col3a1,Th,Bhlhe40,Rho,Angpt2,Drd2,Per1,Chek2,Jun,Pml,Cry1,Mmp2,Hrh1,Abca4,Mme,Il12b,Tmem109,Sirt1,Cxcl12,Cryab,Nfatc4,Reep6,Cry2,N4bp1,Cxcl10,Msh2,Chrnb2,Fbxl12,Sfrp1,Thbd,Lig4,Bcl3,Alad,Primpol,Ep300,Casp3,Aurkb,Usp28,Rgs9bp,Vcam1,Cabp4,F11r
7687	HP_HYPOVENTILATION	0.0827443	0.438557	-0.417702	-1.36839	397	36	Ascl1,Mypn,Mkrn3,Gdnf,Mogs,Col6a1,Selenon
10416	GeneWeaver_Stankiewicz2015_GS246610_Acute vs 8 days of social stress in outbred mice hippocampus_Pval001	0.0828144	0.4387	-0.400383	-1.36306	398	43	Ttr,Ecrg4,Alas2,Kl,Slc2a12,Enpp2,Rdh5,Lbp,Htr2c,Gng8,Sulf1,Igfbp2,Scn5a,Aqp1
4336	GOBP_NEGATIVE_REGULATION_OF_VASCULATURE_DEVELOPMENT	0.0828553	0.4387	-0.338001	-1.30646	389	85	Cldn5,Adamts1,Gadd45a,Emilin1,Hhex,Klf4,Angpt2,Pml,Sema6a,Rock1,E2f2,Npr1,Thbs1,Thbs2,Cxcl10,Creb3l1,Foxj2,Col4a2,Cnmd,Dcn,Gpr4,Tek,Sulf1,Foxc1,Epn2,Gtf2i
8767	HP_SKIN_DIMPLE	0.0829981	0.439002	-0.34965	-1.31577	391	72	Colec10,Alpl,Sox9,Fgfrl1,Vangl2,Rab23,Baz1b,Kmt2a,Gtf2ird1,Aebp1,Lig4,Med12,B3glct,Nadsyn1,Kcnk9,Dvl3,Ror2,Nelfa,Gtf2i,Ncapg2,Tbx4
4591	GOBP_POSITIVE_REGULATION_OF_VASCULATURE_DEVELOPMENT	0.0830515	0.439002	0.301884	1.24575	441	133	Ghrl,Angptl4,Ramp2,Serpine1,Lrg1,Tbxa2r,Gata2,C5ar1,Grem1,Rhob,C3ar1,Ptgis,Adm,Il1b,Anxa3,Ccr3,Pgf,Ghsr,Foxc2,Rapgef3,Prkd1,Cyp1b1,Pdcd6,Runx1,F3,Angpt4,Sphk1,Emc10,Itgax,Mydgf,Fgf2,C3
4230	GOBP_POSITIVE_REGULATION_OF_ANIMAL_ORGAN_MORPHOGENESIS	0.0830585	0.439002	-0.47492	-1.3904	402	22	Edn1,Sox9,Six4,Csf1,Gdnf,Wnt2b,Sox8
6374	GOMF_CATECHOLAMINE_BINDING	0.0830807	0.439002	-0.574297	-1.43799	410	12	Th,Rnls,Drd2,Adrb2
6079	GOMF_DYNACTIN_BINDING	0.0832158	0.439488	-0.594262	-1.45285	412	11	Hook3,Bicdl1,Bicd1,Sptbn5,Bbs4,Gsk3b,Snx6,Mapt,Pafah1b1
2824	GOBP_CERAMIDE_CATABOLIC_PROCESS	0.0832688	0.439488	0.524815	1.42385	429	17	Neu2,Prkcd
5295	GOCC_SPINDLE_MIDZONE	0.083299	0.439488	-0.439686	-1.3874	403	30	Cdc6,Cdca8,Numa1,Kif20b,Eml1,Rif1,Plk1,Aurkb,Incenp
7371	HP_ABNORMALITY_OF_THE_UPPER_RESPIRATORY_TRACT	0.0835008	0.440229	-0.253311	-1.18366	373	315	Dao,Frem2,Edn1,Sox9,Rsph1,Pnp,Chek2,Galns,Prrx1,Spag1,Ccdc39,Serping1,Dlk1,Ms4a1,Zmynd10,Gli3,Tert,Dnah1,Rsph4a,Col5a1,Sox4,Tbx1,Nek1,Tcof1,Amer1,Lepr,Nfix,Stk36,Msh2,Asah1,Dnajc21,Gns,Cr2,Arsb,Lmna,Tapbp,Nefh,Lamc2,Ep300,Cxcr4,Med12,Prph,Dnaaf5,Dync2i1,Fras1,Sfrp4,C2cd3,Flnb,Col11a1,Atxn2,Polr3a,Ccno,Gas8,Tcirg1,Naglu,Tap1,Pde4d,Optn,Alx3,Rfx5,Hps6,Ncf4,Msh6,Rspry1,Dhcr7,Ccdc65,Rreb1,Mks1,Scarf2,Ift80,Nop10,Nin,Mdm2,Srpx2,Rspo1,Matr3,Satb2,Fgfr2,Ciita,Wrap53,Rfxank,Parn,Col5a2,Cog4,Mid1,Dkc1,Sh3kbp1,Cd79b,Tonsl,Cat,Specc1l,Dnai2,Apc,Dnaaf4
5513	GOMF_NAD_P_H_DEHYDROGENASE_QUINONE_ACTIVITY	0.0835901	0.440229	0.425138	1.37984	433	36	Ndufb2,Ndufa2,Cbr4,Ndufa8,Ndufb6,Ndufv2,Ndufb5,Ndufs4,Ndufb7,Ndufs8,Ndufa1,Ndufa9,Ndufs3,Ndufa13,Ndufc1,Ndufa6,Ndufab1,Ndufs7,Ndufs1,Ndufa4,Ndufa7,Ndufc2,Ndufv1,Ndufaf2,Ndufs2,Ndufa10
8076	HP_RELATIVE_MACROCEPHALY	0.0836629	0.440229	-0.375822	-1.33982	401	54	Dlk1,Bcorl1,Rit1,Bgn,Serpinh1,Igf2,Kmt2e,Lmna,Ntng1,Bptf,Vps35l,Polr3a,Cep120,Dhcr24,Obsl1,Trip11,Satb2,Apc2,Dock3,Tonsl,Apc,Trmt1,Cul4b,Pcgf2
9957	DESCARTES_FETAL_CEREBRUM_ASTROCYTES	0.0836704	0.440229	-0.308011	-1.26663	392	121	Shisa3,Rpe65,Tshr,Vwa3a,Cyp26b1,Tnc,Rsph1,Cfap44,Vipr2,Pi15,Arhgef26,Zmynd10,Plin5,Efcab12,Rsph4a,Lrig1,Fam181a,Frem1,Capsl,Lgr6,Cfap157,Drc7,Efemp1
6500	HP_THICK_LOWER_LIP_VERMILION	0.0836882	0.440229	-0.310648	-1.2652	392	115	Arx,Rbmx,Rit1,Kmt2c,Dpf2,Il1rapl1,Ugdh,Sox4,Amer1,Baz1b,Gns,Sos1,Gtf2ird1,Sin3a,Med12,Frmd4a,Rasa2,Ptchd1,Col11a1,Kcnn3,Gtf2i,Iqsec2,Sos2,Mid2,Frmpd4,Mras,Antxr1,Deaf1,Smarcd1,Agtr2,Shoc2,Tspan7,Yy1,Gpr101,Hecw2,Smarce1,Psmb8,Tbl2,Cul4b
5026	GOCC_ORGANELLE_INNER_MEMBRANE	0.0836925	0.440229	0.244941	1.16387	465	444	Ucp2,Fgr,Cox11,Nemp2,Slc25a31,Mrps10,Mrps18a,Slc25a34,Bcl2l1,Nme4,Maip1,Slc25a47,Mrpl30,Mrps18c,Smim20,Grpel1,Ndufb2,Mrps22,Mrpl54,Fastkd2,Timm8a1,Mrpl53,Mrpl2,Timm13,Parl,Romo1,Dnajc30,Immp2l,Mrpl47,Tmem126a,Ndufa2,P2rx1,Mrps34,Coq6,Mrps26,Mrps16,Cyp1a1,Uqcrfs1,Mcub,Mrpl28,Mrps30,Cycs,Ern1,Coq4,Lemd3,Pam16,Ndufaf1,Mrpl12,Ptgs2,Mrpl16,Dhrs13,Mrps33,Slc25a16,Mrps9,Chchd1,Crls1,Mrpl19,Ndufa8,Timm29,Cbx3,Ndufb6,Coq3,Itpr1,Bok,Tmem120b,Tmem70,Ndufv2,Mrpl20,Mrpl39,Slc27a1,Timm50,Mpc2,Guf1,Mrps7,Gcat,Ndufb5,Pgs1,Psen2,Mrps14,Tmem120a,Pet100,Apoo,Uqcc2,Spns1,Mtg2,Mrpl4,Oma1,Surf1,Sdhb,Atp23,Ecsit,Tomm40,Cox4i2,Cox18,Mrps24,Mrpl14,Mrps31,Aurkaip1,Mrpl10,Mrpl37,Cyc1,Ndufs4,Slc25a20,Mrpl3,Src,Mcu,Ndufb7,Dpy19l3,Mrpl50,Cox7b,Micos10,Ndufs8,Clpx,Ndufa1,Coa8,Coq7,Lgals3,Ndufa9,Ndufs3,Mrps27,Sirt4,Hspa9,Chchd6,Ndufa13,Coq10a,Lrpprc,Cox6a2,Ndufc1,Dnajc15,Mrpl21,Atp5pb,Cox5b,Dap3,Slc25a53,Pde2a,Spag4,Sco1,Mrpl18,Sdhaf4,Chchd3,Mrpl44,Mrpl58,Cox8a,Wdr93
6710	HP_ABNORMALITY_OF_THE_PHARYNX	0.083958	0.441403	-0.298765	-1.24992	391	137	Sox9,Rsph1,Pnp,Galns,Spag1,Serping1,Ms4a1,Zmynd10,Gli3,Tert,Rsph4a,Col5a1,Tbx1,Tcof1,Lepr,Asah1,Gns,Cr2,Arsb,Tapbp,Ep300,Cxcr4,Med12,Dnaaf5,Gas8,Tcirg1,Naglu,Tap1,Rfx5,Hps6,Ncf4,Rspry1,Ccdc65,Rreb1,Nop10,Matr3,Fgfr2,Ciita,Wrap53,Rfxank,Parn,Col5a2,Cog4,Mid1,Dkc1,Sh3kbp1,Cd79b,Dnai2,Dnaaf4,Gja1
5822	GOMF_NUCLEOBASE_CONTAINING_COMPOUND_TRANSMEMBRANE_TRANSPORTER_ACTIVITY	0.084045	0.441638	0.406813	1.36038	432	42	Slc35b3,Slc25a31,Slc35a1,Slc29a4,Slc17a9,Slc35b1,Slc35d2,Slc35b2,Slc28a2,Slc22a1,Abcc4
4543	GOBP_REGULATION_OF_BLOOD_CIRCULATION	0.0841448	0.441749	0.271265	1.21258	457	240	Ghrl,Pkp2,Myl2,Gjd3,Tac1,Kcng2,Htr2a,Oxt,Gjc1,Kcna5,Tbxa2r,Nppc,Abcc9,Ada,Kcnk6,Fxyd3,Adm,Hcn4,Gstm7,Ehd3,Pik3cg,Kcnip3,Kcnmb4,Ace2,Cacng5,Mc3r,Cacng8,Nppa,Agtr1a,Dsp,P2rx1,Asic2,Cacng2
2373	GOBP_NEGATIVE_REGULATION_OF_CIRCADIAN_RHYTHM	0.0841506	0.441749	0.570571	1.43856	428	13	Ghrl,Crh,Ada,Piwil2
5695	GOMF_POLY_A_BINDING	0.0842816	0.442213	0.515271	1.42153	436	18	Pabpc1l,Eif4a3,Rbpms,Khdrbs2,Pabpc4
7308	HP_LEUKOCYTOSIS	0.0843442	0.442254	0.329765	1.27652	444	90	Fas,Zbtb16,Gata2,Prkcd,Ada,Rag1,Ticam1,Zap70,Il2rg,Hyou1,Ifngr1,Nlrp3,Il36rn,Rac2,Tgfb1,Runx1,Calr,Foxp3,Acat1,Rbm8a,Lacc1,Pdgfra
1693	GOBP_KILLING_OF_CELLS_OF_OTHER_ORGANISM	0.0844143	0.442254	0.497663	1.40926	435	20	Pglyrp1,Bcl2l1,F2rl1,Romo1,Tusc2,Pf4,Rpl30
1128	GOBP_POSITIVE_REGULATION_OF_CELL_SUBSTRATE_ADHESION	0.0844266	0.442254	-0.314699	-1.27241	398	110	Ccn1,Emilin1,Npy2r,Has2,Kdr,Itga3,Rock1,Csf1,Ndnf,Myoc,Egflam,Itga6,Foxf1,Smad3,Cd36,Spock2,Stk4,Sfrp1,Fmn1,Egfl6,Fut1,Abl1,Vegfa,Ppm1f,Tek,Ecm2,Crkl,Ptk2b,Dnm2,Mdk,Dmtn,Rreb1,Cdh13,Edil3,Fermt2,Ccdc80,Tsc1,Myadm,Vit
2803	GOBP_NEGATIVE_REGULATION_OF_RECEPTOR_SIGNALING_PATHWAY_VIA_JAK_STAT	0.0845012	0.442254	-0.473396	-1.38594	409	22	Socs3,Neurod1,Ptpn2,Bcl3,Cav1,Ptprd,Leprot,Nf2,Ppp2r1a,Adipor1,Ubap2,Ppp2ca
4644	GOBP_NEGATIVE_REGULATION_OF_RECEPTOR_SIGNALING_PATHWAY_VIA_STAT	0.0845012	0.442254	-0.473396	-1.38594	409	22	Socs3,Neurod1,Ptpn2,Bcl3,Cav1,Ptprd,Leprot,Nf2,Ppp2r1a,Adipor1,Ubap2,Ppp2ca
1908	GOBP_REGULATION_OF_MITOTIC_SISTER_CHROMATID_SEGREGATION	0.0846265	0.442578	-0.406541	-1.36322	408	40	Dusp1,Xrcc3,Cdk5rap2,Numa1,Pttg1,Plk1,Aurkb
2364	GOBP_FIBRINOLYSIS	0.0846479	0.442578	0.503773	1.41225	439	19	Serpine1,Apoh,Plaur,Plau,Gp1ba,Klkb1,Plg,Serpinf2
5936	GOMF_U6_SNRNA_BINDING	0.0847391	0.442612	0.569887	1.43683	431	13	Lsm3,Lsm8,Lsm7,Eif5a,Lsm2,Lsm4,Ddx39b,Rbm22,Sart3,Prpf8
2883	GOBP_POSITIVE_REGULATION_OF_HORMONE_SECRETION	0.0847393	0.442612	0.322744	1.26899	446	99	Ghrl,Tac1,Adcyap1,Crh,Nkx3-1,P2ry1,Inhba,Pla2g3,Irs2,Nmb,Grp,Gipr,Trh,Rbp4,C1qtnf3,Cltrn,Prkce,Hfe,Nkx6-1,Tm7sf3,Mpc2,Ppard,Gal,Cyp19a1
4018	GOBP_POSITIVE_REGULATION_OF_SPHINGOLIPID_BIOSYNTHETIC_PROCESS	0.0848412	0.442616	-0.604567	-1.44587	421	10	Ccn1
5662	GOMF_COLLAGEN_BINDING	0.0848978	0.442616	-0.365299	-1.32764	406	60	Lox,Itga3,Nid2,Adgrg6,Aspn,Serpinh1,Col6a1,Thbs1,Itga10,Ddr1,Smad3,P3h1,Aebp1,Dcn
521	GOBP_REGULATION_OF_TRANSLATIONAL_ELONGATION	0.0849038	0.442616	0.544887	1.42823	436	15	Dph3,Eif4a3,Cpeb2,Dnajc24,Srp9,Eif5a,Cpeb3,Rpl30,Usp16,Dph5
33	GOBP_MITOTIC_CYTOKINESIS	0.0849096	0.442616	-0.362304	-1.33152	403	63	Kif20a,Rock1,Trim36,Kif23,Chmp4c,Myh10,Cit,Kif20b,Plk1,Nusap1,Incenp,Chmp1b,Zfyve26,Vps4a,Rasa1,Efhc2,Cep55,Sptbn1,Mitd1,Bbs4,Stambp,Chmp7,Chmp2a,Racgap1,Cntrob,Septin6,Apc
3303	GOBP_DETECTION_OF_STIMULUS	0.0850429	0.443089	0.279909	1.21717	455	195	Rtp1,Pglyrp1,Tac1,Htr2a,Aipl1,Rrh,Pkdrej,Srpx,Rfc5,Ngfr,Kcnmb3,Opn4,Opn1mw,Rpa3,Tlr1,Kcnmb4,Rfc3,Guca1b,Lpo,Nlrp3,Rp1,Pcna,Ntrk1,Ptk2,Asic2,Pkd1l3,Kcnmb1,Mrps26,Cdhr2,Ephb1,Elovl4,Ubc,Mrps9,Ptprj,Pde6c,Nkx6-1,Tspo,Cadm1,Asic3,Pde6b
4353	GOBP_ORGANIC_HYDROXY_COMPOUND_METABOLIC_PROCESS	0.0852311	0.443145	-0.23961	-1.15557	377	429	Adh1,Nr4a2,Ttr,Vdr,Dio3,Rpe65,Dao,Th,Hsd17b1,Cyp26b1,Ntsr1,Plcz1,Ip6k3,Rtl4,Insm1,Plpp2,Drd2,Gpr37,Sgpp2,Sncaip,Cftr,Aldh1a2,Sc5d,Tacr3,Vldlr,Cyp27b1,Slc16a2,Hrh1,Chka,Sirt1,Npr1,Elovl6,Rdh11,Ldlr,Ddc,Ptgr1,Mvk,Lepr,Idh1,Plcd1,Asah1,Prox1,Chrnb2,Sord,Osbpl5,Osbpl2,Aldh3a2,Inppl1,Lipa,Rdh5,Cyp4f18,Abcg1,Dhrs4,Erlin1,Pla2g4a,Plcb2,Itgam,Tph2,Cyp2e1,Fah,Ebpl,Hsd3b7,Itpkc,Plcb4,Acaca,Tm7sf2,Abca1,Atp7a,Plch1,Atp8b1,Impa2,Cyp4v3,Cyp51,Gpam,Ggps1,Asah2,Dhcr24,Ptk2b,Prkn,Pmvk,Alox12,Pld4,Ipmk,Plcd3,Dbh,Acaa2,Aldh1a3,Gch1,Trpc1,Acss1,Sqle,Mbtps1,Nfya,Dhcr7,Inpp4b,Msmo1,Ctns,Pdxp,Acat2,Slc7a11,Osbpl6,Cdh3,Slco1c1,Nfyc,Snai2,Osbpl1a,Lpcat3,Inpp5e,Rdh12,Agtr2,Moxd1,Hif1a,Napepld
10141	LEIN_CEREBELLUM_MARKERS	0.085301	0.443145	-0.346146	-1.30681	400	74	Trim62,Tnc,Casq2,Zfp521,Spry3,Afap1l2,Cbln3,Npr1,Arap1,Zic2,Tmem266,Tmem41a,Tjp2,Rif1,Rnf182,Kank2,Icmt,Exph5
3101	GOBP_DEFENSE_RESPONSE_TO_GRAM_POSITIVE_BACTERIUM	0.0853163	0.443145	0.412869	1.36724	440	40	Pglyrp1,Lta,Fgr,C5ar1,Tnf,Gsdmd,Havcr2,Romo1,Il12a,Mpeg1
6367	GOMF_FLIPPASE_ACTIVITY	0.0853209	0.443145	0.532366	1.42003	439	16	Mfsd2a,Atp10a,Tmem30b,Atp10d
1458	GOBP_FOREBRAIN_NEURON_DEVELOPMENT	0.0853256	0.443145	-0.472819	-1.38425	413	22	Arx,Ndnf,Lhx8,Scyl2,Nrp2,Atp7a,Slit2,Robo2,Plxna3
747	GOBP_ADENYLATE_CYCLASE_INHIBITING_G_PROTEIN_COUPLED_RECEPTOR_SIGNALING_PATHWAY	0.0853322	0.443145	-0.350316	-1.31426	401	71	Edn1,Npy2r,Npy1r,Chrm4,Rxfp2,Drd2,Gpr37,Ednra,Sstr2,Htr1d,P2ry12,Akap12,Adcy7,Chrm3,Akap5,Chrm1,Gpr176,Grm4,Grm3,S1pr1,Gnai3,Gnai2,S1pr3
849	GOBP_NEGATIVE_REGULATION_OF_DNA_REPLICATION	0.0853508	0.443145	-0.450948	-1.38686	415	27	Cdc6,Chek2,S100a11,Timeless,Gmnc,Zranb3,Cdan1,Zfp830,Lig3,Tspyl2,Smarcal1,Donson
1142	GOBP_REGULATION_OF_KERATINOCYTE_PROLIFERATION	0.0854437	0.443369	-0.456051	-1.38965	414	26	Vdr,Zfp36l1,Has2,Kdf1,Zfp36,Cd109,Stxbp4,Sfn,Mdk,Cdh3,Snai2,Fgfr2,Tlr4,Fgf10,Ptprk
8115	HP_CALCIFICATION_OF_THE_AORTA	0.0854789	0.443369	-0.536387	-1.42477	414	15	Ldlr,Smad6,Rnaseh2c,Adar
6508	HP_OPEN_MOUTH	0.085574	0.443642	-0.336577	-1.29528	400	83	Plxnd1,Dlk1,Mef2c,Slc16a2,Il1rapl1,Atn1,Tbx1,Nfix,Flii,Sin3a,Med12,Kcnk9,Ap1s2,Ccdc88a,Mtor,Pde4d,Ogt,Iqsec2,Dennd5a,Pigt,Ppp2r5d,Deaf1,Akt1,Pus7,Ess2,Inpp5e,Dis3l2,Gria3,Uba1,Gba,Unc80,Tcf4,Pogz,Nono,Rps6ka3,Tubb4a,Ppp2r1a
3003	GOBP_EMBRYONIC_CRANIAL_SKELETON_MORPHOGENESIS	0.0857261	0.443994	-0.405037	-1.35387	414	39	Prrx1,Mmp14,Six4,Gli3,Twist1,Wdr19,Tbx1,Dlx2,Smad3,Grhl2,Ift140,Med12
88	GOBP_VASCULOGENESIS	0.0857324	0.443994	-0.355803	-1.32097	404	67	Junb,Asb4,Zfp36l1,Tiparp,Has2,Wnt7a,Kdr,Sox18,Foxf1,Aplnr,Myo18b,Pdgfrb,Vegfa,Ackr3,Cd34,Ceacam1,Smo,Hif1an,Eng,Wars2,Rasa1,Notch1,Tnni3,Cav1
1256	GOBP_PURINE_NUCLEOTIDE_TRANSPORT	0.0857696	0.443994	0.496683	1.40649	442	20	Slc35b3,Slc25a31,Slc17a9,Slc35b2,Cd47,Abcc4
5457	GOMF_RNA_POLYMERASE_II_TRANSCRIPTION_FACTOR_BINDING	0.0858147	0.444007	-0.40301	-1.35823	414	41	Tbx6,Tal1,Klf4,Fbp1,Dact1,Atn1,Spen,Ep300
10015	Gray_2014_ForcedSwimStress_Downregulated_HC	0.0861558	0.445336	-0.355368	-1.31935	406	67	Cldn5,Foxq1,Gpr12,Hes5,Phlda1,Gabrd,Tnfrsf19,Dyrk1b,Ttc14,Arsb,Cd109,Extl1,Ubl5,Tbc1d5,Bclaf1,Zfp90,Slc40a1
5669	GOMF_HYALURONIC_ACID_BINDING	0.0861568	0.445336	0.496517	1.40602	444	20	Tnfaip6,Layn,Hapln2,Lyve1,Vcan,Stab1
7634	HP_INCREASED_SUSCEPTIBILITY_TO_FRACTURES	0.0862143	0.445408	-0.279245	-1.21885	398	182	Vdr,Dusp6,Col1a1,Alpl,Sox9,Sox10,Car2,Chek2,Spry4,Mmp14,Ngf,Mmp2,Tent5a,Sc5d,Tacr3,Ndnf,Cyp27b1,Tert,Cdh23,Mogs,Prok2,Prokr2,Il17rd,Nfix,P3h1,Idh1
7865	HP_BUTTERFLY_VERTEBRAE	0.0862561	0.445408	-0.55862	-1.43012	422	13	Tbx6,Sox2,Csgalnact1,Sc5d,Foxf1,Alg12,Stag2
9610	HP_ABNORMALITY_OF_THE_CEREBRAL_VASCULATURE	0.0863076	0.445453	-0.267471	-1.20137	398	222	Ttr,Lox,Col3a1,Edn1,Col1a1,Mypn,Alpl,Nr3c1,Pnp,Kif20a,Gucy1a1,Bgn,Tert,Gdnf,Col5a1,Ldlr,Dyrk1b,Smad3,Jag1,Pdgfrb,Rnaseh2c,Baz1b,Gtf2ird1,Adar,Cd109,Lmna,Pros1,Nr2f2,Col4a1,Col4a2,Snap29,Thsd1,Sufu,Plcb4,Prkg1,Gcdh,Atp7a,Smo,Tmem127,Myh6,Cpt2,Gtf2i,Eng,Scn5a,Rasa1,Gnai3,Obsl1,Itgb3,Cps1,Tnni3,Mccc1,Gata6,Cited2,Antxr1
5300	GOCC_CILIARY_MEMBRANE	0.0866191	0.44684	-0.363059	-1.32501	412	61	Rho,Drd2,Ptch1,Gpr161,Bbs1,Cys1,Cnga2,Bbs9,Bbs2,Snap29,Tmem67,Prom1,Smo,Pkd2l1,Ttc8,Bbs7,Tctn2,Bbs4,Gpr157,Napepld,Pde6a
2682	GOBP_POSITIVE_REGULATION_OF_EPIDERMIS_DEVELOPMENT	0.086867	0.447743	-0.467599	-1.38436	421	23	Vdr,Tmem79,Kdf1,Ptch1,Cyp27b1,Ncoa3,Numa1,Sfrp4,Foxc1,Sfn,Notch1,Trim16
3199	GOBP_REGULATION_OF_MUSCLE_CELL_DIFFERENTIATION	0.0869195	0.447743	-0.311243	-1.26359	407	113	Myod1,Edn1,Cyp26b1,Rbm24,Boc,Mmp14,Mef2c,Maml1,Igf2,Sirt1,Tbx1,Rbpms2,Nln,Msx1,Spag9,Prox1,Xbp1,Hdac9,Abl1,Ctnna1,Pdcd4,Dnmt1,Dll1,Efnb2,Mylk3,Mtor,Ptbp1,Eng,Sox6
7911	HP_UPPER_LIMB_MUSCLE_WEAKNESS	0.0869657	0.447743	-0.358246	-1.3244	412	65	Egr2,Pou3f4,Pomt1,Sgcg,Tert,Mtmr14,Adar,Lmna,Nefh,Mfn2,Sufu,Zfyve26,Smo,Fgd4,Piezo2,Dnm2
6426	HP_ABNORMALITY_OF_THE_CLITORIS	0.0869657	0.447743	-0.341721	-1.30086	410	77	Fos,Cdc6,Sox9,Mkrn3
387	GOBP_CARDIAC_LEFT_VENTRICLE_MORPHOGENESIS	0.0870441	0.447925	-0.59085	-1.44451	431	11	Npy2r,Foxf1,Notch1,Tgfbr2,Hey2
6681	HP_COLOR_VISION_DEFECT	0.0872327	0.448269	-0.332066	-1.29234	411	88	Dusp6,Grk1,Rho,Impg2,Sox10,Spry4,Fa2h,Tacr3,Ndnf,Abca4,Prok2,Prokr2
865	GOBP_ASSOCIATIVE_LEARNING	0.0872483	0.448269	-0.362769	-1.32395	415	61	Fos,Btg2,Drd2,Hrh1
9203	HP_ABNORMALITY_OF_ESOPHAGUS_PHYSIOLOGY	0.0872652	0.448269	-0.231194	-1.14202	380	569	Adh1,Nr4a2,Cdc6,Ascl1,Col1a1,Mypn,Pik3r5,Lmx1b,Fgfrl1,Trmt10c,Fa2h,Plxnd1,Cdh1,Sncaip,Arx,Serping1,Arhgap29,Ptch1,Gucy1a1,Tgif1,Hdac8,Gabrd,Tert,Kmt2c,Twist1,Atn1,Cryab,Vps13a,Col5a1,Zic2,Irf2bpl,Selenon,Ddc,Flcn,Prkcg,Tbx1,Nek1,Amer1,Msx1,Gabra2,Syt2,Cntnap1,Nfix,Dnajc13,Pacs1,Grhl2,Idh1,Baz1b,Kmt2a,Asah1,Gns,Flii,Gtf2ird1,Adar,Tmtc3,Scn8a,Sall1,Atp7b,Nefh,Ep300,Stag2,Aspa,Pik3cd,Med12,Aldh18a1,Prph,Fcsk,Dll1,Cars2,Kcnk9,Sacs,Slc19a3,Gcdh,Slc13a5,Zfyve26,Gabrb2,Atp7a,Zc4h2,Myo9a,Slc2a3,Gas1,Tecpr2,Kcnc3,Atxn2,Polr3a,Stac3,Scn9a,Lrrk2,Pdp1,Tgm6,Gtf2i,Wwox,Gli2,Wars2,Iqsec2,Optn,Ncapg2,Atp1a3,Piezo2,Myh8,Tbx4,Sec23a,Pde8b,Tbc1d23,Pigt,Cav1,Gch1,Cspp1,Mcee,Grm7,Msl3,Dhcr7
1238	GOBP_BILE_ACID_AND_BILE_SALT_TRANSPORT	0.0873185	0.448269	0.495565	1.40332	450	20	Slco1b2,Slc27a5
9713	HP_AGENESIS_OF_LATERAL_INCISOR	0.0873257	0.448269	-0.571493	-1.43097	431	12	Cdh1,Arhgap29,Bcor,Msx1,B3glct
3366	GOBP_POSITIVE_REGULATION_OF_SYNAPTIC_TRANSMISSION_GLUTAMATERGIC	0.0875585	0.449243	0.458878	1.39353	448	27	Adcyap1,Ccl12,Cacng5,Cacng8,Shank1,Ntrk1,Cacng2,Drd1
1485	GOBP_GLAND_MORPHOGENESIS	0.0877716	0.449928	-0.325104	-1.28452	411	96	Gli1,Tnc,Sox9,Pml,Rarg,Plxnd1,Tnfaip3,Ptch1,Csf1,Gli3,Igfbp5,Capn1,Ntn4,Edar,Ddr1,Prox1,Hgf,Xbp1,Sfrp1,Sostdc1,Lrp6,Ceacam1,Sulf1,Gli2,Mdk,Notch1,Cav1,Elf3,Tgfbr2,Pdgfa,Fgfr2,Esrp2,Fgf10,Frs2,Tgfb3,Plxna1
8716	HP_WEAKNESS_DUE_TO_UPPER_MOTOR_NEURON_DYSFUNCTION	0.0878288	0.449928	-0.246398	-1.1674	393	355	Ttr,Kcnj13,Dusp6,Rpe65,Sox2,Col3a1,Pomt1,Tlr3,Sox10,Pnp,Spry4,Dll4,Fa2h,Arx,Gucy1a1,Tacr3,Ndnf,Gabrd,Slc16a2,Tert,Prok2,Slc12a6,Rhobtb2,Capn1,Prokr2,Spp1,Bcor,Nek1,Mrap,Il17rd,Pdgfrb,Rnaseh2c,Msh2,Asah1,Suox,Adar,Scn1a,L1cam,Ift140,Kdm5c,Col4a1,Col4a2,Wdr62,Alad,Fktn,Aldh18a1,Thsd1,Tprkb,Cars2,Eogt,Wdr4,Sufu,Ppp1r15b,Ednrb,Slc19a3,Iqcb1,Zfyve26,Abca1,Smo,Tecpr2,Mtor,Eng,Nmnat1,Rasa1,Atp1a3,Arsi,Arsa,Got2,Taco1,Rpgrip1,Msh6,Notch1,Ugp2,Ampd2,Kiss1r,Dock6,Pcyt1a,Tgfbr2,Wdr48,Mthfr,Srpx2,Akt1,Osgep,Pnpla8,Cfh,Tsc1,Rdh12,Tlr4,Ppox,Idua,Wdr11,Gjc2,Reep2,Slc30a10,Nnt,Kidins220,Gja1
2730	GOBP_POSITIVE_REGULATION_OF_PROTEIN_KINASE_ACTIVITY	0.0878378	0.449928	-0.237849	-1.15131	389	449	Ccn1,Egr1,Nrk,Dusp6,Ntf3,Cdc6,Nab2,Map3k14,Gadd45a,Ern2,Edn1,Epgn,Tal1,Tlr3,Pik3r5,Dusp5,Drd2,Ace,Erbb3,Ngf,Gadd45g,Adam8,Traf4,Afap1l2,Irgm2,Csf1,Pak5,Vldlr,Gadd45b,Prok2,Igf2,Map3k13,Il12b,Angpt1,Sirt1,Taok3,Ripk3,Adcy7,Map2k6,Tpx2,Thbs1,Tom1l1,Csk,Adam17,Cdc25b,Adrb2,Pdgfrb,Spag9,Map4k1,Map2k3,Tnfrsf10b,Sash1,Prox1,Hgf,Ccnd2,Stk4,Adora2b,Bora,Erbb2
7057	HP_CALVARIAL_SKULL_DEFECT	0.0878644	0.449928	-0.489348	-1.39712	424	20	Frem2,Wnt7a,Dll4,Fras1,Eogt,Nelfa,Notch1,Dock6
8090	HP_SUPRAVENTRICULAR_TACHYCARDIA	0.0880466	0.45064	0.42105	1.37037	452	37	Pkp2,Myl2,Abcc9,Hcn4,Bmp2,Tll1
8407	HP_ABNORMAL_DERMATOGLYPHICS	0.0881459	0.450911	-0.270095	-1.20405	405	212	Myod1,Lmx1b,Fgfrl1,Dlk1,Csgalnact1,Adamtsl1,Rit1,Hdac8,Slc16a2,Dpf2,Twist1,Sox4,Bcor,Pacs1,Baz1b,Kmt2a,Sos1,Gtf2ird1,Trps1,Zfp462,Smpd4,Ep300,Sin3a,Med12,B3glct,Rasa2,Ift122,Kcnk9,Dse,Ror2,Kcnn3,Mtor,Gtf2i,G6pc3,Piezo2,Sos2,Tbx4,Wdr37,Mras,Cep55,Msl3,Dock6,Dhcr7,Vps33a,Tbl1xr1,Smarcd1,Fgfr2,Rab11b,Amacr,Ankrd11,Dis3l2,Specc1l,Vac14,Apc,Shoc2,Ngly1,Nipbl,Uba1,Telo2,Yy1,Auts2,Cplx1,Slc39a13,Musk,Gpr101,Smc1a,Dpagt1,Smarce1,Tbl2,Ofd1,Med25,Atp6v0a2,Tcf4,Uty
3274	GOBP_MAINTENANCE_OF_PROTEIN_LOCATION_IN_NUCLEUS	0.088211	0.450911	-0.470792	-1.37831	427	22	Pml,Bard1,Topors,Bcl3,Taf3,Morc3,Taf8,Bbs4
8199	HP_DISTAL_ARTHROGRYPOSIS	0.0882292	0.450911	-0.505297	-1.40452	424	18	Myod1,Gli3,Acadm,Fbn2,Piezo2,Myh8,Srpx2,Yy1
9520	HP_ABNORMALITY_OF_THE_PUBIC_HAIR	0.0883085	0.451095	-0.41905	-1.35835	425	34	Gnrh1,Dusp6,Sox9,Spry4
1552	GOBP_STABILIZATION_OF_MEMBRANE_POTENTIAL	0.0884661	0.451553	0.566648	1.42867	450	13	Kcnk7,Kcnk6,Kcnk12,Kcnn4,Kcnk1,Kcnk2
98	GOBP_REGULATION_OF_CHROMATIN_ASSEMBLY_OR_DISASSEMBLY	0.0884846	0.451553	-0.488757	-1.39543	427	20	Spty2d1,Tal1,Setdb1,Tet1,Dnmt1
5472	GOMF_PEPTIDE_RECEPTOR_ACTIVITY	0.0887183	0.452328	-0.305208	-1.25665	415	122	Cysltr2,Gpr35,Gpr17,Gpr139,Tshr,Npy2r,Npy1r,Ntsr1,Rxfp2,Qrfpr,Gpr37,Vipr2,Ednra,Crhr1,Sstr2,Tacr3,Cckbr,Glp2r,Prokr2,Npr1,Lgr4,Npsr1,Gpr75,Aplnr,Ccr5,Tacr2
1509	GOBP_INSULIN_SECRETION	0.0887232	0.452328	0.286399	1.22351	475	169	Ghrl,Slc2a1,Ucp2,Kcng2,Adcyap1,Crh,Cartpt,Kcna5,Vgf,Glp1r,Tnf,Pim3,Irs2,Il1b,Ghsr,Pfkl,Ptprn,Alox5,Rapgef3,Gipr,Slc2a2,Trh,Rbp4,Bmp8a,Nr1d1,Npff,Cltrn,Cpt1a,Itpr3,Prkce,Itpr1,Nkx6-1,Tm7sf3,Itpr2,Mpc2,Prkca,Ppard,Ccl5,Gal,Uqcc2,Il6,Arl2bp,Sri,Acvr1c,Ptpn11,Adra2c,Hmgn3,Cacna1e,Mcu
8512	HP_ABNORMALLY_FOLDED_HELIX	0.0888567	0.45273	-0.380265	-1.33659	428	50	Slc16a2,Twist1,Dact1,Bcor,Tbx1,Fbn2,Amer1,Nfix,Zfp462,Sall1,Med12,Plcb4,Cpt2,Gnai3,Pigb,Foxp2,Cspp1,Rreb1,Fgfr2,Bcl11a
8250	HP_ABNORMALITY_OF_DENTAL_MORPHOLOGY	0.0888889	0.45273	-0.271816	-1.20362	411	199	Col3a1,Gli1,Kdf1,Axin2,Car2,Plxnd1,Cdh1,Arhgap29,Bcorl1,Chsy1,Tert,Smoc2,Dpf2,Kmt2e,Wdr19,Bcor,Edar,Nek1,Tcof1,Msx1,Wnt10b,Baz1b,Dnajc21,Flii,Gtf2ird1,Trps1,Ift140,Ep300,Med12,Plekhm1,B3glct,Ntng1,Ift122,Kcnk9,Wdr4,Lrp6,Ghr,Bptf,Col11a1,Foxc1,Gtf2i,Tcirg1,Fam20c,Iqsec2,Adgrv1,Sec23a,Dhcr7,Deaf1,Nop10,Cdh3,Satb2,Prkacb,Fgfr2,Wrap53,Parn,Traf6,Dock3,Idua,Dkc1,Fgf10,Ankrd11,Tonsl
2624	GOBP_SARCOMERE_ORGANIZATION	0.0890439	0.453175	-0.448612	-1.37967	433	27	Edn1,Mypn,Tnnt1,Six4,Csrp2,Prox1,Mylk3,Myh6
1143	GOBP_POSITIVE_REGULATION_OF_KERATINOCYTE_PROLIFERATION	0.0890631	0.453175	-0.600577	-1.43633	442	10	Has2,Stxbp4,Mdk,Cdh3,Tlr4,Fgf10,Fgf7
2018	GOBP_RESPONSE_TO_TYPE_I_INTERFERON	0.0891131	0.453209	-0.359764	-1.32218	423	63	Egr1,Irf9,Ifnar2,Ptpn2,Irf2,Irf1,Gbp2,Adar,Ifnar1,Irf3
1540	GOBP_GROWTH_HORMONE_SECRETION	0.0892507	0.453687	0.566276	1.42773	454	13	Ghrl,Adcyap1,Ghsr
4669	GOBP_SEMI_LUNAR_VALVE_DEVELOPMENT	0.0893414	0.453778	-0.414984	-1.35275	429	35	Emilin1,Sox9,Dll4,Rock1,Twist1,Smad6,Jag1
8295	HP_ACUTE_LYMPHOBLASTIC_LEUKEMIA	0.0893556	0.453778	-0.453923	-1.38316	433	26	Tal1,Chek2,Msh2,Lig4,Flt3,Abl1,Tcirg1,Cep57,Mdm2,Apc2
1465	GOBP_CENTRAL_NERVOUS_SYSTEM_PROJECTION_NEURON_AXONOGENESIS	0.089543	0.454399	-0.465776	-1.37896	434	23	Nr4a2,Nr2e1,Ephb3,Chrnb2,Mycbp2,Slit2,Ephb2,Gli2
1754	GOBP_POSITIVE_REGULATION_OF_PROTEIN_POLYMERIZATION	0.0895649	0.454399	-0.311517	-1.26158	423	111	Hspa1b,Hspa1a,Vil1,Cdc42ep2,Baiap2l1,Cdc42ep3,Fchsd2,Cdk5rap2,Nav3,Cdc42ep4,Gmfg,Vasp,Numa1,Fmn1,Baiap2l2,Cdc42ep1,Clasp1,Met,Mtor,Pycard,Myo1c,Togaram1,Ptk2b
3398	GOBP_PHOSPHOLIPID_HOMEOSTASIS	0.0897003	0.454865	0.589481	1.42675	451	11	Apoa1,Tlcd2,Rcn3,Lipg,Tlcd1
5643	GOMF_LONG_CHAIN_FATTY_ACID_TRANSPORTER_ACTIVITY	0.0897809	0.455031	0.528163	1.40882	462	16	Slc2a1,Mfsd2a,Slc27a5,Slc27a1,Fabp4,Fabp5,Slc27a4
7841	HP_SKELETAL_MUSCLE_ATROPHY	0.0899078	0.455031	-0.240767	-1.15512	399	407	Egr2,Myod1,Dao,Gpr35,Mypn,Pomt1,Tnnt1,Lrsam1,Sox10,Tdp1,Bmp1,Sgcg,Erbb3,Plxnd1,Hspb1,Acadsb,Sting1,Vldlr,Slc16a2,Acadm,Slc12a6,Mme,Capn1,Col6a1,Bbs1,Bag3,Vps13a,Lmnb2,Selenon,Fkbp14,Nek1,Msto1,Syt2,Bbs9,Cntnap1,Dnajb2,Asah1,Gne,Bbs2,Kdm5c,Lmna,Col4a1,Nefh,Mfn2,Prune1,Fktn,Erlin1,Aldh18a1,Prph,Hnrnpa2b1,Kcnk9,Gdap1,Dcaf8,Ap1s2,Sacs,Zfyve26,Abca1,Atp7a,Zc4h2,Myo9a,Pde11a,Atxn2,Pomk,Polr3a,Stac3,Scn9a,Ttc8,Pfkm,Bbs7,Fgd4,Wars2,Optn,Piezo2,Arsi,Pde8b,Tbc1d23,Dnm2,Lamp2,Ampd2,Fam126a
806	GOBP_SEX_DETERMINATION	0.0899266	0.455031	-0.556088	-1.42364	440	13	Gnrh1,Sox9,Six4,Insrr,Zfp445,Cited2
8783	HP_ABNORMALITY_OF_PAIN_SENSATION	0.0900041	0.455031	-0.367668	-1.32575	433	57	Tdp1,Mkrn3,Hspb1,Ngf,Igf2,Flii,Scn1a,Sord,Mfn2,Aldh18a1,Ntng1,Dse,Abca1,Scn9a,Iqsec2
2258	GOBP_GROWTH	0.0900118	0.455031	-0.222157	-1.11927	382	749	Hspa1b,Zfp36l1,Myod1,Dio3,Dusp6,Sox2,Ptx3,Hspa1a,Socs3,Hlx,Edn1,Avp,Npy1r,Vil1,Gli1,Adrb1,Tnc,Ccnb2,Wnt7a,Kdf1,Sox9,Sox10,Drd2,Txk,Mmp14,Pml,Rarg,Sema6a,Six4,Arx,Ngf,Ptch1,Sema4c,Itga4,Il17rb,Csf1,Fbp1,Nkd1,Pak5,Tchp,Gli3,Cyp27b1,Ptpn12,Mef2c,Wwtr1,Pou3f2,Caprin2,Igf2,Map3k13,Cela1,Syt17,Frzb,Igfbp5,Sema6d,Rarb,Sirt1,Ybx3,Npr1,Cxcl12,Cryab,Sema4g,Spp1,Bcl9,Pappa2,Flcn,Adam17,Msx1,Ddr1,Lgr6,Smad3,Syt2,Lepr,Dnajb2,Adrb2,Wnt10b,Pdgfrb,Spag9,Fto,Grhl2,Sos1,Bbs2,Prox1,Vgll4,Stk4,Ppp1r13l,Rerg,Sfrp1,Erbb2,L1cam,Ist1,Fmn1,Syt4,Sall1,Ulk1,Enox2,Abl1,Ing1,Cacng7,Mrgbp,Ep300,Avpr1a,Nrp2,Cxcr4,Smurf1,Kctd21,Brd8,Smad1,Slc44a4,Sin3a,Stc1,Med12,Sema4f,Cdkn2aip,Bnc2,Dll1,Vegfa,Rufy3,Ppm1f,Lrp6,Ghr,Creb1,Ing2,Dcun1d3,Ceacam1,Slit2,Smo,Slc12a5,Myh6,Foxc1,Nrcam,Gas1,Mtor,Kif26a,Epha7,Cish,Pak4,Gpam,Zmat3,S1pr1,Igfbp2,Crkl,Ptk2b,Prkn,Arid5b,Gli2,Sirt6,Ncapg2,Stk40,Map2k5,Trim40,Sfn,Foxs1,Ostn,Plxna3,Sertad3,Sh3bp4,Dnm2,Mdk,Pygo2,Notch1,Klf5,Bnipl
1074	GOBP_REGULATION_OF_ENDOTHELIAL_CELL_MIGRATION	0.0900322	0.455031	-0.290998	-1.23749	419	151	Fgfbp1,Gadd45a,Nr2e1,Edn1,Wnt7a,Kdr,Klf4,Angpt2,Dll4,Hspb1,Prcp,Mef2c,Smoc2,Angpt1,Sirt1,Thbs1,Adam17,Map2k3,Sash1,Sh3bp1,Prox1,Gpld1,Dnaja4,Nr2f2,Fut1,Hdac9,Abl1,Nrp2,Vegfc,Dcn,Pik3cd,Stc1,Ets1,Vegfa,Met,Nfe2l2,Tek,Ceacam1,Slit2,Ptk2b,Alox12,Cd40,Map2k5,Itgb3,Bcas3
2906	GOBP_REGULATION_OF_MRNA_SPLICING_VIA_SPLICEOSOME	0.0900383	0.455031	-0.342528	-1.29681	422	75	Myod1,Rbm3,Rbm24,Celf3,Rbmx,Zc3h10,Jmjd6,Rbm5,Mbnl3,Fxr1,Nova1,Srpk1,Hnrnpl,Hnrnpa2b1,Rbm11,Rbfox1
6921	HP_ERYTHRODERMA	0.0900988	0.455117	0.411803	1.35457	464	39	Mplkip,Ada,Rag1,Rnf113a2,Il2rg,Card14,Sult2b1,Foxp3,Abca12,Krt1,Alox12b,Cd28,Il2ra,Extl3,Dclre1c,Chd7,Ebp,Mpdu1
3981	GOBP_SA_NODE_CELL_TO_ATRIAL_CARDIAC_MUSCLE_CELL_COMMUNICATION	0.0904941	0.45677	0.588544	1.42448	455	11	Gjc1,Kcna5,Hcn4
9344	HP_PRODUCTIVE_COUGH	0.0905137	0.45677	-0.379429	-1.33365	436	50	Rsph1,Pml,Spag1,Cftr,Ccdc39,Zmynd10,Dnah1,Rsph4a,Irf2bp2,Bcor,Stk36,Numa1
8230	HP_ABNORMALITY_OF_HAND_JOINT_MOBILITY	0.0905909	0.456851	-0.452925	-1.38012	439	26	Col3a1,Csgalnact1,Col6a1,Col5a1
2236	GOBP_P38MAPK_CASCADE	0.0906269	0.456851	-0.402893	-1.35099	437	40	Dusp1,Zfp36l1,Gadd45a,Per1,Gadd45g,Gadd45b,Zfp36,Map2k3,Sash1,Hgf
5401	GOCC_INTRINSIC_COMPONENT_OF_POSTSYNAPTIC_DENSITY_MEMBRANE	0.0906801	0.456851	0.390443	1.33784	467	47	Sorcs3,Shisa6,Cnih2,Slc30a1,Lrfn2,Lrfn1,Cacng2,Efnb3,Adcy1,Slc16a3,Plppr4,Grin2a,Clstn2,Lrfn4,Lrrtm3,Gria1,Grik5,Adra2c,Abhd17b,Lrfn3
5819	GOMF_MANNOSIDASE_ACTIVITY	0.0907048	0.456851	-0.545672	-1.42426	443	14	Man2b2,Maneal,Manba,Manea,Man2a2,Man1a2,Edem2,Man1b1,Man2b1
6010	GOMF_CARBOHYDRATE_BINDING	0.0907749	0.456984	0.284502	1.22144	491	174	Nptx2,Ppp1r3g,Galnt15,Galnt5,Clec18a,Galnt9,Layn,Sele,Eva1c,Sell,Acr,Endou,Galnt18,Chid1,Ogfod2,Pla2r1,Clec10a,Ppp1r3e,Vcan,Nectin1,Pfkl,Galnt14,Hk3,Pkd1l3,Ppp1r3b,Galk1,Clec11a,Cd209a,Slc2a8,Crybg2,Asgr2,Calr,P4htm,Fuom,Lgals1
1189	GOBP_PRIMARY_NEURAL_TUBE_FORMATION	0.0910828	0.457768	-0.333521	-1.29234	428	86	Celsr1,Folr1,Rarg,Vangl2,Ptch1,Sema4c,Cecr2,Twist1,Prickle1,Vasp,Luzp1,Kif20b,Grhl2,Dlc1,Sfrp1,Abl1,Casp3,Med12,Ift122,Sufu,Lrp6,Dvl3,Plxnb2,Dvl2,Apaf1,Deaf1,Bbs4,Mthfr,Prkacb,Tsc1,Hif1a,Traf6,Cobl
2186	GOBP_GLUCOCORTICOID_SECRETION	0.0910899	0.457768	0.603973	1.42653	457	10	Ghrl,Tac1,Crh,Pomc
4104	GOBP_EXECUTION_PHASE_OF_APOPTOSIS	0.091119	0.457768	-0.357412	-1.3186	433	64	Xkr7,Ern2,Cecr2,Casp8,Xkr5,Dlc1,Xkr8,Sirt2,Casp1,Casp3,Casp9,Nmnat1,Xkr4,Rffl,Casp2,Plscr1,Apaf1,Zc3h12a,Blcap,Akt1,Dedd2,Casp4,Capn10,Fap
811	GOBP_AGING	0.0911271	0.457768	-0.262345	-1.19332	417	246	Fos,Gnrh1,Ecrg4,Th,Edn1,Npy2r,Kl,Arntl,Chek2,Jun,Pml,Tacr3,Zfp354a,Tert,Mme,Nuak1,Igfbp5,Twist1,Sirt1,Cryab,Ddc,Pdgfrb,Dnmbp,Msh2,Nqo1,Lmna,Zkscan3,Col4a2,Abl1,Ctnna1,Pdcd4,Srr,Dcn,Ide,Aurkb,Sin3a,Vcam1,Arg2,Ucp3,Creb1,Nfe2l2,Ing2,Ednrb,Morc3,Loxl2,Krt25,Mtor,Timp2,Lrrk2,Igfbp2,Alox12,Mapk3
4020	GOBP_GOLGI_RIBBON_FORMATION	0.0911501	0.457768	-0.555223	-1.42142	446	13	Fhdc1,Optn,Golga2,Trip11,Prmt5
4244	GOBP_MITOTIC_NUCLEAR_DIVISION	0.0912664	0.458132	-0.258777	-1.18695	417	265	Dusp1,Hspa1b,Cdc6,Hspa1a,Edn1,Epgn,L3mbtl1,Ccnb2,Chek2,Smc2,Cdca8,Mis12,Rec8,Igf2,Kif23,Xrcc3,Cdk5rap2,Chmp4c,Tpx2,Tom1l1,Cdc14a,Numa1,Kif20b,Pdgfrb,Pttg1,Lpin1,Bora,Reep3,Lmna,Sirt2,Reep4,Plk1,Stag2,Tubg2,Nusap1,Aurkb,Incenp,Clasp1,Aaas,Ubxn2b,Chmp1b,Cep97,Tubg1,Vps4a,Tent4a,Togaram1,Tom1l2,Ncapg2,Golga2,Obsl1,Pds5b,Spag5,Phf13,Smc4,Pdxp,Phip,Zfp207,Ncapd2,Chmp7,Chmp2a,Racgap1,Prmt5,Cenpf,Dis3l2,Apc,Slf2,Nipbl,Cdc14b,Smc5,Clasp2,Cav2,Wrap73,Smc1a,Ccdc61,Hecw2,Nsl1,Klhdc8b,Cep85
2677	GOBP_POSITIVE_REGULATION_OF_OSTEOBLAST_DIFFERENTIATION	0.0914558	0.458629	-0.374651	-1.32622	440	52	Ccn1,Gli3,Mef2c,Wwtr1,Pdlim7,Fbn2,Jag1,Wnt10b,Hgf,Smad1,Ccn4
3449	GOBP_REGULATION_OF_GLIAL_CELL_PROLIFERATION	0.0914587	0.458629	0.454607	1.38057	468	27	Lta,Adcyap1,Tnf,Il1b,Prkch,Plag1,Etv5,Hes1,Tspo
9794	FAN_EMBRYONIC_CTX_BIG_GROUPS_BRAIN_IMMUNE	0.0915312	0.458629	-0.309158	-1.25608	427	114	Fos,Dusp1,Junb,Zfp36l2,Elf1,Dnajb1,Bin2,Gadd45b,Stk10,S100a11,Fxyd5,Zfp36,Csk,Gmfg
4887	GOCC_IMMUNOLOGICAL_SYNAPSE	0.0915411	0.458629	0.428136	1.37286	473	34	Ezr,Zap70,Havcr2,Rhoh,Ptprj,Cd37,Cd28,Gzma,Icam1,Lgals3,Bcl10,Prkar1a,Dusp3,Vav3
9872	HAY_BONE_MARROW_DENDRITIC_CELL	0.0916868	0.458999	0.297413	1.23817	492	140	Slc12a3,Notch4,Kcna5,Slc7a5,Kcnk6,Ostc,Lrrc26,Upk3a,Cxcr3,B4galt1,Clec10a,Spns3,St14,Ercc1,Plxna4,Fut7,P2ry6,Serpinf2,Phactr1,Cacna2d3,Cadm4,Plvap,Tmed10,Ephb1,Phex,Nudt17,Comt,Pacsin1,Lsp1,Brk1,Sema7a,Pald1,Crym
4142	GOBP_CELL_CELL_ADHESION	0.0917031	0.458999	-0.224743	-1.12524	398	673	Ccn1,Pcdh12,Pdcd1,Zfp36l1,Gnrh1,Cldn5,Sox2,Col8a2,Hlx,Mypn,Has2,Cd93,Igfn1,Cldn2,Slc39a8,Tmem131l,Celsr1,Swap70,Sox9,Sox13,Cldn20,Pnp,Klf4,Tmod3,Fgfrl1,Pcdhb3,Pcdh11x,Baiap2l1,Lrrc32,Cdh1,Hspb1,Adam8,Nr4a3,Rock1,Itga4,Efnb1,Tjp1,Cntn6,Hmcn1,Lef1,P2ry12,Gli3,Scgb1a1,Tenm2,Cdh23,Igf2,Cd200r1,Il12b,Stk10,Ncam2,Cd274,Fat2,Il1rapl1,Cxcl12,Nfkbid,Unc5d,Ido1,Cbfb,Jam2,Sox4,S100a11,Itga6,Ptpn2,Ephb3,Pcdhb10,Fxyd5,Foxf1,Cntn4,Csk,Jag1,Pcdhb20,Pcdh18,Sox12,Irf1,Dsg2,Cd276,Xbp1,Tjp2,Erbb2,L1cam,Lrrc4c,Mapk7,Vezt,Nrarp,Abl1,Ctnna1,Casp3,Ajuba,Tbx21,Cdh12,Ets1,Pag1,Cdh9,Cdc42ep1,Vcam1,Itgam,F11r,Pcdh9,Fgl2,Arg2,Ntng1,Vegfa,Yes1,Ppm1f,Lrp6,Pcdhb2,Pcdhb22,Prkg1,Tnfaip8l2,Pcdh19,Cd34,Cldn9,Ceacam1,Cdh5,Nrcam,Il27ra,Mettl3,Palld,Epha7,Pycard,Pak4,Gpam,St3gal4,Igfbp2,Alox12,Gli2,Plxnb2,Il6st,Robo2,Adgrv1,Cnn3,Nfat5,Cd5,Amigo1,Pcdh20,Map2k5,Cxadr,Nectin3,Obsl1,Itgb3,Magi1,Mmp24,Flot2,Mdk,Notch1,Pcdhb19,Cav1,Dmtn,Adam19,Col14a1,Cited2,Zbtb1,Slitrk2,Cdh8,Cdh18,Zc3h12a,Zc3h8,Fermt3,Pcdhb5,Tgfbr2,Cdh13,Stat5b,Btn2a2,Scarf2,Fer,Slc7a11,Cdh7,Tnfrsf14,Stxbp6,Cdh3,Pcdhb15,Bves,Dennd6a,Srpx2,Map3k8,Akt1,Nlgn3,Ptprm,Pcdh1
5388	GOCC_INTRINSIC_COMPONENT_OF_POSTSYNAPTIC_SPECIALIZATION_MEMBRANE	0.0917764	0.459146	0.360038	1.29997	480	62	Sorcs3,Shisa6,Cnih2,Chrnb1,Slc30a1,Lrfn2,Lrfn1,Cacng2,Efnb3,Adcy1,Slc16a3,Plppr4,Grin2a,Clstn2,Lrfn4,Lrrtm3,Gria1,Kcnd3,Grik5,Adra2c,Chrna1
6519	HP_VELOPHARYNGEAL_INSUFFICIENCY	0.0920067	0.46001	-0.492466	-1.38722	441	19	Cdh1,Arhgap29,Tbx1,Nek1,Msx1
6577	HP_ABNORMAL_LOCATION_OF_EARS	0.0920686	0.46001	-0.226964	-1.12986	396	626	Myod1,Mycn,Cdc6,Ascl1,Frem2,Colec10,Edn1,Pomt1,Slc39a8,Wnt7a,Sox9,Lmx1b,Prrx1,Ednra,Vangl2,Arx,Ptch1,Dlk1,Adgrg6,Rit1,Hdac8,Gli3,Gabrd,Chsy1,Mef2c,Gdnf,Igf2,Dpf2,Twist1,Rarb,Tfap2b,Bbs1,Atn1,Fancb,Sox4,Rdh11,Bcor,Cc2d2a,Tbx1,Foxf1,Rab23,Mvk,Amer1,Erf,Camk2g,Syt2,Bbs9,Cntnap1,Nfix,Myo18b,Mab21l1,Rnaseh2c,Pacs1,Baz1b,Kmt2a,Gne,Gns,Sos1,Gtf2ird1,Bbs2,Adar,Trps1,Tmem107,Lmna,Zfp462,Ece1,Smpd4,Chd4,Col4a1,Lig4,Ep300,Scyl2,Stag2,Fktn,Med12,Aldh18a1,B3glct,Fras1,Frmd4a,Tmem67,Rasa2,Sh3pxd2b,Plcb4,C2cd3,Flnb,Dvl3,Pclo,Dse,Ror2,Col11a1,Zc4h2,Myo9a,Nelfa,Cilk1,Pomk,Polr3a,Stac3,Cpt2,Ttc8,Cep120,Prepl,Gtf2i,Tab2,Dhcr24,Fam20c,Bbs7,Pde4d,Wars2,Gnai3,Mn1,Alg9,Sox6,Alx3,Piezo2,Sos2,Tctn1,Wdr37,Tctn2,Pigb,Rpgrip1,Mras,Greb1l,Pigt,Ugp2,Cep55,Herc1,Mbtps1,Rspry1,Cspp1,Msl3,Dock6,Dhcr7,Antxr1,Cep57,Ppp2r5d,Rreb1,Mks1,Ccdc22,Bbs4,Mthfr,Tbl1xr1,Slc3a1,Ccnk,Akt1,Satb2,Rpgrip1l,Osgep,Stambp,Pus7,Dhx16,Mitf,Inpp5e,Fgfr2
9231	HP_ABNORMAL_LEFT_ATRIUM_MORPHOLOGY	0.0920814	0.46001	-0.586689	-1.43434	456	11	Mypn,Kif20a,Rarb,Scn5a,Tnni3
8730	HP_SKIN_TAGS	0.0922947	0.460402	-0.352739	-1.30959	435	67	Edn1,Fgfrl1,Ednra,Ptch1,Dact1,Bcor,Flcn,Tcof1,Sall1,Six5,Stag2,Med12,B3glct,Sufu,Plcb4,Flnb,Gnai3,Alx3,Msl3,Antxr1,Ccdc22,Akt1,Fgfr2,Ankrd11
4505	GOBP_REGULATION_OF_OXIDATIVE_STRESS_INDUCED_CELL_DEATH	0.0923077	0.460402	-0.372533	-1.32349	443	53	Gpr37,Hspb1,Nr4a3,Sirt1,Stk26,Hgf,Mapk7,Met,Nfe2l2,Pde8a,Lrrk2,Prkn,Nme5,Slc7a11,Mcl1,Akt1,Tsc1,Vnn1,Tlr4,Hif1a,Ripk1
6437	HP_URETERAL_DUPLICATION	0.0923077	0.460402	-0.412368	-1.35091	443	36	Cc2d2a,Tmem107,Lmna,B3glct,Tmem67,Cpt2,Tctn2,Rpgrip1,Cep55,Gata6,Cspp1,Mks1,Rpgrip1l,Apc2
1468	GOBP_CENTRAL_NERVOUS_SYSTEM_NEURON_AXONOGENESIS	0.0923363	0.460402	-0.437629	-1.36912	446	29	Nr4a2,Nr2e1,Ephb3,Chrnb2,Mycbp2,Slit2,Ephb2,Gli2,Tctn1
8167	HP_RECURRENT_BACTERIAL_SKIN_INFECTIONS	0.0924304	0.460651	0.469563	1.38737	474	24	Gjb6,Ncf1,Lamb3,Zap70,Il2rg,Carmil2,Lyst,Cybb,Cyba
9981	Gandal_2018_BipolarDisorder_Downregulated_PFC	0.0925847	0.4612	-0.331715	-1.2886	436	87	Fos,Nr4a1,Dusp6,Arl4d,Alpl,Ushbp1,Klf4,Adgrg6
8859	HP_CONICAL_INCISOR	0.0926311	0.461211	-0.492254	-1.38662	444	19	Gli1,Cdh1,Arhgap29,Nek1,Msx1,B3glct
380	GOBP_ENDOCARDIAL_CUSHION_DEVELOPMENT	0.0927235	0.461451	-0.412162	-1.35024	445	36	Sox9,Rbm24,Erbb3,Twist1,Foxf1,Msx1,Jag1,Eng,Robo2,Notch1,Tgfbr2,Hey2,Snai2,Tmem100
6846	HP_HYPERALDOSTERONISM	0.0927815	0.461519	0.560856	1.41406	472	13	Slc12a3,Kcnj5,Slc26a3,Insr,Slc12a1
8097	HP_PROLONGED_BLEEDING_AFTER_SURGERY	0.0929776	0.462275	0.560595	1.41341	473	13	Serpine1,F13a1,Itga2b,Gp1ba,F7
10172	JOHNSTONE_PARVB_TARGETS_1_DN	0.0931433	0.462878	-0.381091	-1.33508	450	49	Hspa1b,Hspa1a,Tnc,Uba6,Med31,Etv1,Stc1,Gpat3,Cdkn2aip,Dse,Slc16a7,Rell1
1534	GOBP_KERATINOCYTE_DIFFERENTIATION	0.0932796	0.463335	-0.316616	-1.26508	439	102	Vdr,Zfp36l1,Dnase1l2,Tmem79,Cyp26b1,Kdf1,Rock1,Tgm3,Cyp27b1,Capn1,Cbfb,Ncoa3,Zfp36,Jag1,Numa1,Ift74,Grhl2,Asah1,Dsg2,Stk4,Cd109,Casp3,Krt28,Exph5,Scel,Foxc1,Krt25,Palld
7010	HP_MOTOR_DELAY	0.0933515	0.463342	-0.230877	-1.13802	409	549	Egr2,Vdr,Myod1,Cdc6,Col3a1,Abcc8,Th,Col1a1,Tshr,Mypn,Pomt1,Tnnt1,Pnp,Lmx1b,Mkrn3,Bmp1,Lrrc32,Slc18a2,Plxnd1,Ptch1,Dlk1,Ahcy,Csgalnact1,Bcorl1,Tent5a,Nkx6-2,Acadsb,Cyp27b1,Mef2c,Kmt2c,Slc12a6,Igf2,Dpf2,Col6a1,Kmt2e,Ugdh,Col5a1,Gria4,Bcor,Selenon,Fkbp14,Sp7,Kcna4,Nek1,Fbn2,Msto1,Syt2,Mtmr14,Nfix,Myo18b,Kmt2a,Asah1,Scn1a,Edc3,Hnmt,Tmtc3,Aebp1,Lmna,Fxr1,Mfn2,Ep300,Stag2,Fktn,Aspa,Med12,Aldh18a1,Ntng1,Sh3pxd2b,Gdap1,Wdr4,Sufu,Tuba1a,Ghr,Gpsm2,Bptf,Kmt2b,Vps35l,Pcdh19,Dse,Zc4h2,Myo9a,Kcnc3,Pomk,Acbd5,Stac3
2770	GOBP_GMP_METABOLIC_PROCESS	0.0933699	0.463342	0.56023	1.41249	475	13	Xdh,Guk1,Impdh2
7030	HP_PARKINSONISM	0.0935175	0.463854	-0.323162	-1.27577	439	95	Adh1,Nr4a2,Th,Slc18a2,Sncaip,Vps13a,Jam2,Dnajc13,Pdgfrb,Scn1a,Pcdh19,Atxn2,Scn9a,Lrrk2,Prkn,Tmem106b,Atp1a3,Gabra1,Gch1,Trpm7
7772	HP_ABNORMALITY_OF_TIBIA_MORPHOLOGY	0.0936107	0.464045	-0.343687	-1.29459	440	73	Vdr,Col1a1,Wnt7a,Sox9,Chek2,Dlk1,Gli3,Gabrd,Cyp27b1,Nek1,P3h1,Scn1a,Alg12,Hpgd,Lmbr1,Flnb,Pcdh19,Atp7a,Col11a1,Scn9a,Adgrv1,Gabra1
6881	HP_JAUNDICE	0.0936449	0.464045	0.294139	1.22891	500	144	Il12rb1,Slco1b2,Slc2a1,Pex2,Pars2,Sp110,Slc26a4,Gpc1,Spib,Etfa,Palb2,Ptpn3,Pex16,Tfam,Adamts13,Il2rg,Tpo,Lyst,Pou1f1,Tg,Galk1,Il12a,Kcnn4,Iyd,Dguok,Polg2
4010	GOBP_TISSUE_MIGRATION	0.0937363	0.464277	-0.258658	-1.18478	427	261	Nr4a1,Fgfbp1,Gadd45a,Nr2e1,Edn1,Has2,Vil1,Wnt7a,Kdr,Itga3,Sox9,Klf4,Angpt2,Sox18,Dll4,Plxnd1,Hspb1,Rock1,Prcp,Mef2c,Smoc2,Angpt1,Sirt1,Fat2,Thbs1,Foxf1,Adam17,Map2k3,Enpp2,Grhl2,Sash1,Sh3bp1,Prox1,Gpld1,Dnaja4,Arsb,Nr2f2,Fut1,Hdac9,Abl1,Nrp2,Vegfc,Dcn,Pik3cd,Stc1,Kank2,Ets1,Pkn1,Clasp1,Vegfa,Efnb2,Ppm1f,Met,Nfe2l2,Rab25,Tek,Ceacam1,Cdh5,Slit2,Loxl2,Mtor
975	GOBP_DETECTION_OF_CHEMICAL_STIMULUS	0.0939908	0.465217	0.419282	1.36084	487	36	Rtp1,Kcnmb3,Tlr1,Kcnmb4,Lpo,Pkd1l3,Kcnmb1
6588	HP_ABNORMALITY_OF_PERIAURICULAR_REGION	0.0940153	0.465217	-0.339576	-1.28986	442	76	Edn1,Fgfrl1,Ednra,Dact1,Bcor,Tbx1,Rab23,Tcof1,Jag1,Zfp462,Sall1,Six5,Stag2,B3glct,Plcb4,Flnb,Gnai3,Alx3,Gata6,Cited2,Msl3,Ccdc22,Mitf,Fgfr2,Zfpm2,Ankrd11,Specc1l,Auts2,Cplx1
6097	GOMF_STEROID_HORMONE_RECEPTOR_BINDING	0.0941998	0.465553	-0.351446	-1.30479	444	67	Nr4a1,Nr4a2,Zfp366,Nr4a3,Lef1,Smad3,Rerg,Flt3,Ep300,Wipi1,Pkn1,Arid5a,Trerf1
4460	GOBP_REGULATION_OF_CELL_CYCLE_G1_S_PHASE_TRANSITION	0.0942703	0.465553	-0.294808	-1.23682	435	140	Btg2,Cdc6,Adamts1,Plk3,Gadd45a,Gli1,Klf4,Plpp2,Chek2,Plk5,Pml,Tert,Kmt2e,Dact1,Susd2,Sox4,Adam17,Cnot4
3257	GOBP_NEGATIVE_REGULATION_OF_LYASE_ACTIVITY	0.0942733	0.465553	-0.485079	-1.38493	455	20	Drd2,Akap5,Galr1,Pdzd3,Ednrb,Grm3,Gnai3,Adgrv1,Gnai2
6384	GOMF_PHOSPHATIDYLINOSITOL_BISPHOSPHATE_BINDING	0.0942797	0.465553	-0.33065	-1.28446	444	87	Sytl2,Vil1,Plcz1,Myo1b,Mtss2,Syt9,Tpcn1,Amer1,Gbf1,Plcd1,Flii,Fcho2,Kif16b,Osbpl2,Amer2,Wipi1,Ttpal,Sh3pxd2a,Sh3pxd2b
3890	GOBP_RENAL_VESICLE_DEVELOPMENT	0.094324	0.465553	-0.518768	-1.40175	456	16	Lif,Sox9,Osr1,Gdnf,Fmn1,Sox8,Sall1
589	GOBP_SPHINGOMYELIN_METABOLIC_PROCESS	0.0943507	0.465553	0.559701	1.41115	480	13	Prkcd,Sgms1,Pemt,Smpdl3b
6668	HP_ABNORMAL_CHORIORETINAL_MORPHOLOGY	0.0944681	0.465903	-0.306416	-1.25043	443	116	Rpe65,Col8a2,Tbx22,Pou3f4,Pomt1,Vsx1,Dact1,Bcor,Cc2d2a,Jag1,Grhl2,Tmem107,Sall1,Col4a1,Rp2,Ep300,Pax6,Fktn,Tmem67,Vps35l,Pomk,Cyp4v3,Tctn2,Rpgrip1,Dpp6,Cep55,Cspp1,Mks1,Ccdc22,Oat,Akt1,Tubgcp4,Rpgrip1l,Dhx16,Inpp5e,Tsc1
10084	OKAWA_NEUROBLASTOMA_1P36_31_DELETION	0.0945109	0.465903	-0.475491	-1.37656	457	21	Tnfrsf25,Klhl21,Nol9,Icmt,Ajap1
7138	HP_ABNORMALITY_OF_THE_LARYNX	0.094583	0.466038	-0.291666	-1.23159	439	144	Dao,Frem2,Edn1,Sox9,Chek2,Prrx1,Serping1,Dlk1,Gli3,Sox4,Tbx1,Nek1,Amer1,Nfix,Msh2,Asah1,Lmna,Nefh,Lamc2,Ep300,Prph,Dync2i1,Fras1,C2cd3,Flnb,Atxn2,Polr3a,Optn,Msh6,Dhcr7,Rreb1,Mks1,Scarf2,Ift80,Nin,Mdm2,Srpx2,Rspo1,Matr3,Satb2,Fgfr2,Tonsl,Cat,Specc1l,Apc,Aff4,Snip1,Ano3,Gabrg2,Adarb1
6263	GOMF_PEPTIDASE_REGULATOR_ACTIVITY	0.0946634	0.466119	0.30132	1.23828	501	130	Serpine1,Spink8,Serpinb8,Timp1,Wfdc1,Nkx3-1,Tfpi2,Anxa2,Serpina3n,Timp4,Timp3,Fn1,Serpina10,Cstb,Col6a3,Serpinc1,Serpinf2,Renbp,Pcsk1n,Fetub,Rps27l,Psmd14,Sspo,Cstl1,Serpinb11,Itih4,A2m,Adrm1,C3
7765	HP_ABNORMALITY_OF_THE_CALF	0.0946887	0.466119	-0.268779	-1.19544	434	209	Vdr,Col1a1,Gli1,Wnt7a,Alpl,Sox9,Car2,Chek2,Mkrn3,Galns,Dlk1,Csgalnact1,Tent5a,Bgn,Gli3,Gabrd,Cyp27b1,Serpinh1,Bcor,Rab23,Nek1,Amer1,P3h1,Baz1b,Col9a3,Gtf2ird1,Scn1a,Trps1,Arsb,Inppl1,Alg12,Hpgd,Dync2i1,Ift122,Met,Sfrp4,Lmbr1,Flnb,Pcdh19,Atp7a,Col11a1,Col9a2
4788	GOBP_POSITIVE_REGULATION_OF_STEM_CELL_DIFFERENTIATION	0.0947477	0.466189	-0.529507	-1.4065	459	15	Sox9,Rbm24,Sp7,Foxc1,Sox6,Pwp1,Gata6
2484	GOBP_ENDOTHELIAL_CELL_MIGRATION	0.0948164	0.466307	-0.273364	-1.20155	438	191	Nr4a1,Fgfbp1,Gadd45a,Nr2e1,Edn1,Wnt7a,Kdr,Klf4,Angpt2,Sox18,Dll4,Plxnd1,Hspb1,Prcp,Mef2c,Smoc2,Angpt1,Sirt1,Thbs1,Adam17,Map2k3,Sash1,Sh3bp1,Prox1,Gpld1,Dnaja4,Nr2f2,Fut1,Hdac9,Abl1,Nrp2,Vegfc,Dcn,Pik3cd,Stc1,Ets1,Vegfa,Efnb2,Met,Nfe2l2,Tek,Ceacam1,Cdh5,Slit2,Loxl2,Lgals12,Ptk2b,Alox12,Cd40,Map2k5,Pik3r3,Itgb3,Bcas3
8061	HP_ARTERIAL_THROMBOSIS	0.095082	0.46721	0.509133	1.4046	492	18	Fas,Cbs,Serpinc1,Il12a,Calr
2365	GOBP_EMBRYONIC_DIGIT_MORPHOGENESIS	0.0951199	0.46721	-0.398462	-1.34291	459	41	Frem2,Wnt7a,Osr1,Gli3,Twist1,Msx1,Grhl2,Ift140,Tmem107,Ece1,Sall1,C2cd3,Ror2,Gli2,Notch1
473	GOBP_NUCLEOTIDE_EXCISION_REPAIR_PREINCISION_COMPLEX_ASSEMBLY	0.0951547	0.46721	0.464771	1.38671	488	25	Rpa3,Xpa,Mnat1,Gtf2h2,Ubc,Gtf2h3,Gtf2h4,Ercc5,Cdk7
1588	GOBP_NEGATIVE_REGULATION_OF_ACTIN_FILAMENT_DEPOLYMERIZATION	0.095179	0.46721	-0.401035	-1.34476	459	40	Tmod4,Vil1,Swap70,Tmod3
9689	HP_ABNORMAL_RENAL_MEDULLA_MORPHOLOGY	0.0953271	0.467606	-0.390903	-1.33907	458	44	Glis2,Wdr19,Cep164,Jag1,Ift140,Anks6,Dync2i1,Tmem67,Iqcb1,Traf3ip1,Ttc21b,Cep120,Ift80,Trip11,Rpgrip1l,Dhx16,Nipbl,Crb2
6315	GOMF_VITAMIN_TRANSMEMBRANE_TRANSPORTER_ACTIVITY	0.0953493	0.467606	0.468339	1.38376	489	24	Slc2a1,Abcg2,Slc23a1,Slc52a3,Slc2a2,Rbp4,Slc2a8,Slc27a1,Stra6
9858	ZHONG_PFC_C1_OPC	0.0954633	0.467945	-0.269784	-1.19731	443	202	Apold1,Ccnb2,Kif20a,Tdp1,Chek2,Cenpn,Shcbp1,Parpbp,Smc2,Pola2,Bard1,Tgif1,Mtfr1,Cdca8,Hmmr,Kif23,Cdk5rap2,Sclt1,Tpx2,Uhrf1,Atad2,Sfr1,Cdc25b,Kif20b,Pttg1,Fam111a,Kmt5a,Rrm2,Mnd1,Rtkn2,Reep4,Plk1,Nusap1,Brd8,Aurkb
5527	GOMF_THREONINE_TYPE_ENDOPEPTIDASE_ACTIVITY	0.0955277	0.468041	0.559087	1.40961	486	13	Prss50,Psmb11,Psmb7,Psmb10,Psmb1,Psmb3,Tasp1,Psmb4,Psmb2,Psmb5,Psma4
2161	GOBP_ENDOTHELIAL_CELL_CHEMOTAXIS	0.09562	0.468273	-0.45517	-1.36268	464	24	Nr4a1,Kdr,Hspb1,Smoc2,Thbs1
2044	GOBP_PROTEIN_LOCALIZATION_TO_PHAGOPHORE_ASSEMBLY_SITE	0.0958987	0.469252	-0.595657	-1.42457	476	10	Atg13,Mfn2,Wipi1
2713	GOBP_POSITIVE_REGULATION_OF_CHROMATIN_ASSEMBLY_OR_DISASSEMBLY	0.0959097	0.469252	-0.583879	-1.42747	475	11	Tal1,Setdb1,Dnmt1,Sirt6
4461	GOBP_NEGATIVE_REGULATION_OF_CELL_CYCLE_G1_S_PHASE_TRANSITION	0.095966	0.469307	-0.331481	-1.28444	451	86	Btg2,Plk3,Gadd45a,Klf4,Chek2,Plk5,Pml,Dact1,Susd2,Sox4,Cnot4
6937	HP_PTERYGIUM	0.0961066	0.469622	-0.427186	-1.36109	468	31	Myod1,Lmx1b,Mmp14,Mmp2,Efnb1,Itga6
10183	FLORIO_NEOCORTEX_BASAL_RADIAL_GLIA_UP	0.0961203	0.469622	-0.261164	-1.18689	440	245	Ascl1,Cysltr2,Apold1,Mypn,Npy2r,Chdh,C7,Tlr3,Samd7,Ccdc190,Tnfsf10,Gbp6,Insm1,Vstm4,Olfml1,Six4,Hsd17b13,C1qtnf7,E2f2,Fmod,Wwtr1,Cdcp1,Adamts4,Syt9,Sfmbt2,Rarb,Zbtb8b,Cgnl1,Tdrd1,Thbs1,Smad3,Upk1b,Ebf1,Sash1,Pcdh18,Irf1,Epha3,Chrdl1,Col4a1,Apcdd1,Lamc2,Marveld2,Terb1,Cxxc4,Kank4,Htr2c,Aspa,Zfp608,Stc1,Ets1,Bnc2,Eogt,Ebpl,Yes1,Clec1b
1394	GOBP_TRIGLYCERIDE_CATABOLIC_PROCESS	0.0965168	0.471282	0.467592	1.38155	495	24	Pnpla2,Apoa1,Pik3cg,Liph,Sorl1,Lipg,Lipe,Pnpla3,Mgll,Fabp4,Fabp5,Apob,Lpl
2060	GOBP_NUCLEOBASE_CONTAINING_SMALL_MOLECULE_CATABOLIC_PROCESS	0.0965504	0.471282	0.42102	1.35757	500	35	Xdh,Ada,Nudt15,Nt5e,Nudt16,Adprm,Nt5c1a,Entpd1,Nudt18,Apobec3,Apobec2,Apobec1,Nudt5,Cda,Dpys,Upp1
7801	HP_DEFECTIVE_DNA_REPAIR_AFTER_ULTRAVIOLET_RADIATION_DAMAGE	0.0969337	0.472652	0.573149	1.41269	489	12	Mplkip,Rnf113a2,Xpa,Ercc4,Ercc5
10007	Bagot_2016_StressSusceptibleVsCTRL_HC	0.0971006	0.472652	0.467273	1.38061	498	24	Rtp1,Lrg1,Lcn2,Penk,Trh,Chat,Fibcd1
7659	HP_ADRENAL_OVERACTIVITY	0.0971139	0.472652	0.450373	1.36771	497	27	Slc12a3,Cdkn1a,Armc5,Kcnj5,Slc26a3,Insr,Cdkn2c
3364	GOBP_POSITIVE_REGULATION_OF_SYNAPSE_ASSEMBLY	0.0971209	0.472652	0.369273	1.31007	505	56	Ghrl,Oxt,Tpbg,Cbln2,Il1rap,Bdnf,Ntrk1,Asic2,Amigo2,Flrt2,Ephb1,Adgrb1,Eef2k,Ntrk2
4735	GOBP_NEGATIVE_REGULATION_OF_NEURAL_PRECURSOR_CELL_PROLIFERATION	0.0971476	0.472652	-0.508128	-1.39441	469	17	Btg2,Nr2e1,Slc16a2,Sirt2,Ctnna1,Appl2
4670	GOBP_REGULATION_OF_MORPHOGENESIS_OF_AN_EPITHELIUM	0.0972625	0.472652	-0.372171	-1.31744	468	52	Lif,Sox9,Six4,Nkd1,Gdnf,Lgr4,Ntn4,Cxcl10,Wnt2b,Hgf,Sfrp1,Sox8,Abl1,Pik3cd,Vegfa,Sulf1,Smo,Alox12,Sirt6
10410	Gemma_GSE34424_The_Influence_of_Sleep_Deprivation_on_Hippocampal_CA1_Gene_Expression:_Relation_to_Stress_and_Aging_treatment_novel.environment.stress_24.h_Down	0.097268	0.472652	0.408234	1.34283	501	39	Vip,Dio2,Id1,Glul,Tspan8,Rbp4,Cck,Rab3b,Ctss,Arf2,Mtln,Ppp1r2,Hcn1,Gnb5,Ptpn11,Auh,Myl12a,C1qb,Prkar1a,Fam32a
4685	GOBP_REGULATION_OF_CHROMOSOME_SEPARATION	0.0972836	0.472652	-0.352291	-1.30238	461	65	Dusp1,Cdc6,Mapk15,Xrcc3,Cdk5rap2,Numa1,Pttg1,Plk1,Aurkb
9455	HP_DECREASED_ADIPOSE_TISSUE	0.0972973	0.472652	-0.410014	-1.3432	467	36	Fos,Sox18
10428	GeneWeaver_GeneNetwork Hippocampus Consortium_GS34848_Hippocampus Gene expression correlates of Open Field Novel TOTAL rears in the center in BXD Males_Top25_byPval	0.0973174	0.472652	0.548294	1.40767	496	14	Prr5,Notch4,Il17rc
5189	GOCC_LOW_DENSITY_LIPOPROTEIN_PARTICLE	0.0973294	0.472652	0.572628	1.4114	491	12	Apoa1,Apof,Selenos,Apom,Msr1,Apoo,Apobr,Apob
10322	Gemma_GSE129569_Microglia_actively_remodels_adult_hippocampal_neurogenesis_through_the_phagocytosis_secretome_timepoint_24h_Down	0.0974188	0.472757	-0.489169	-1.37793	467	19	Dusp1,Pnrc1,Nfil3,Lrrtm2
8918	HP_REGIONAL_ABNORMALITY_OF_SKIN	0.0974416	0.472757	-0.248147	-1.16347	437	325	Myod1,Gpr35,Lmx1b,Sox18,Fgfrl1,Mmp14,Ptch1,Mmp2,Dlk1,Csgalnact1,Bcorl1,Efnb1,Adamtsl1,Rit1,Hdac8,Slc16a2,Tert,Dpf2,Twist1,Kmt2e,Sox4,Bcor,Itga6,Adam17,Pacs1,Baz1b,Kmt2a,Sos1,Gtf2ird1,Trps1,Zfp462,Smpd4,Lamc2,Hpgd,Ep300,Sin3a,Med12,B3glct,Rasa2,Ntng1,Cog6,Ift122,Aaas,Kcnk9,Sufu,Bptf,Dse,Ror2,Zc4h2,Kcnn3,Mtor,Zfp469,Scn9a,Gtf2i,G6pc3,Piezo2,Sos2,Tbx4,Wdr37,Mras,Cep55,Msl3,Dock6,Dhcr7,Nop10,Vps33a,Tbl1xr1,Smarcd1,Akt1,Rspo1,Tsc1,Fgfr2,Rab11b,Amacr,Dock3,Dkc1,Trpv3,Ankrd11,Dis3l2,Specc1l,Vac14,Apc,Pigq,Shoc2,Ngly1,Gja1,Nipbl,Uba1,Telo2,Yy1,Auts2,Cplx1,Slc39a13,Trmt1,Musk,Gpr101,Smc1a,Dpagt1,Smarce1,Ctsb,Tbl2,Ofd1,Ercc2,Ercc3,Fkbp10,Med25,Atp6v0a2,Tcf4,Retreg1,Uty
7491	HP_SPASTIC_PARAPARESIS	0.0976116	0.473188	-0.388995	-1.33254	469	44	Sox10,Pnp,Fa2h,Bcor,Rnaseh2c,Adar,Ppp1r15b,Ednrb,Got2,Mthfr,Idua,Gjc2,Slc30a10,Gja1,Polg,Gba
304	GOBP_REGULATION_OF_T_CELL_MEDIATED_IMMUNITY	0.0976411	0.473188	0.384122	1.32229	504	48	Il12rb1,Il1b,Il1r1,Nlrp3,Il23a,Fut7,Fadd,Il20rb,Il12a,Il18,Foxp3,Hfe
8147	HP_SPONTANEOUS_ABORTION	0.0976699	0.473188	0.475283	1.37594	502	22	Serpine1,F13a1,Mgp,Alb,Serpinc1
744	GOBP_ADENYLATE_CYCLASE_MODULATING_G_PROTEIN_COUPLED_RECEPTOR_SIGNALING_PATHWAY	0.0977346	0.473188	-0.274855	-1.20472	452	187	Gpr6,Edn1,Tshr,Npy2r,Npy1r,Chrm4,Adrb1,Rxfp2,Gpr12,Drd2,Gpr37,Gna15,Vipr2,Ptger3,Ednra,Adgrg6,Crhr1,Sstr2,Htr1d,P2ry12,Gpr161,Akap12,Glp2r,Lgr4,Adcy7,Lpar2,Mrap,Adrb2,Chrm3,Cxcl10,Ptgfr,Grk5,Ptger1,Akap5,Galr1,Gpr4,Vipr1,Chrm1,Gpr176,Abca1,Lgr5,Gcgr,Calca,Grm4,Ramp1,Pth2r,Grm3,S1pr1,Pde4d,Gnai3,Adora2a,Gnai2,Mrap2,S1pr3
7643	HP_COXA_VALGA	0.0977571	0.473188	-0.337333	-1.28416	461	77	Col1a1,Lmx1b,Galns,Dlk1,Bgn,Gli3,Dpf2,Sox4,Rab23,Nfix,Col9a3,Lmna,Dvl3,Atp7a,Col11a1,Col9a2,Crkl,Pde4d,Trip11,Smarcd1,Slc2a10,Cog4,Idua,Ngly1,Inpp5k,Tgfb3,Adamts2
5100	GOCC_PLATELET_ALPHA_GRANULE	0.0980911	0.474584	0.343278	1.28095	518	73	Serpine1,Timp1,F13a1,Alb,Serpina3n,Egf,Itga2b,Fn1,Sccpdh,Pdgfb,Tgfb1,Phactr2,Sparc,Plg,Cyb5r1,Serpinf2
912	GOBP_NUCLEOSIDE_MONOPHOSPHATE_CATABOLIC_PROCESS	0.0982338	0.475055	0.58296	1.41097	494	11	Xdh,Ada,Nt5e,Nt5c1a
4232	GOBP_REGULATION_OF_BIOMINERALIZATION	0.0983397	0.475347	-0.339075	-1.28374	461	75	Ccn1,Sox9,Kl,Rock1,Osr1,Aspn,Cyp27b1,Mef2c,Twist1,Wnt6,Bcor,Fbn2,Smad3,Adrb2,Wnt10b
2471	GOBP_SKELETAL_MUSCLE_ADAPTATION	0.0984081	0.475457	-0.483341	-1.37997	475	20	Myod1,Tnnt1,Myoc,Igfbp5,Camk2g,Gtf2ird1,Trim63
3103	GOBP_REGULATION_OF_CALCIUM_MEDIATED_SIGNALING	0.0985184	0.475662	0.370454	1.30448	511	54	Tbc1d10c,Tnf,Fhl2,Ada,Zap70,Sla2,Rgn,Selenok,Efhb,Gpr143,Ccl4,Myoz1
3834	GOBP_DOPAMINERGIC_NEURON_DIFFERENTIATION	0.0986002	0.475662	-0.460413	-1.36309	478	23	Nr4a2,Lmx1b,Csnk1d,Sfrp1,Vegfa,Lrp6,Csnk1e
2970	GOBP_DIGESTIVE_TRACT_MORPHOGENESIS	0.0987526	0.475662	-0.409263	-1.34074	474	36	Hlx,Gli1,Sox10,Gli3,Dact1,Ephb3,Foxf1,Rbpms2,Smad3,Sfrp1
3687	GOBP_NEGATIVE_REGULATION_OF_STRESS_ACTIVATED_PROTEIN_KINASE_SIGNALING_CASCADE	0.0988264	0.475662	-0.405334	-1.33857	479	37	Dusp1,Per1,Sh3rf2,Dact1,Taok3,Sfrp1,Pdcd4,Fktn
4169	GOBP_PROTEIN_TRANSPORT_ALONG_MICROTUBULE	0.0989288	0.475662	-0.355733	-1.30282	470	62	Mak,Hspb1,Wdr19,Bag3,Ift74,Ift140,Dync2i1,Ift122,Ift22,Traf3ip1,Ttc21b,Cilk1,Ttc26,Ift80,Trip11,Ssx2ip,Mapk8ip3,Pcm1,Dynlrb1,Tub,Ift46,Dlg2,Ift81,Kif5c,Map1a,Sfpq,Camsap3,Hnrnpu,Cep131,Kif5b,Dync2h1,Kifap3,Ift52,Ift57,Dynlrb2,Ift20
3546	GOBP_ARTERY_DEVELOPMENT	0.0990267	0.475662	-0.333317	-1.27819	467	80	Lox,Folr1,Dll4,Prrx1,Plxnd1,Gli3,Tfap2b,Sox4,Prickle1,Tbx1,Foxf1,Smad6,Jag1,Luzp1,Pdgfrb,Prox1,Hpgd,Vegfa,Sufu,Foxc1,Eng,Robo2,Mdk,Notch1
7890	HP_DECREASED_MINIATURE_ENDPLATE_POTENTIALS	0.0990276	0.475662	0.582098	1.40888	498	11	Chrnb1,Rapsn,Chat,Chrna1,Col13a1,Dok7,Ak9,Lrp4
5193	GOCC_CENTRIOLAR_SATELLITE	0.0990496	0.475662	-0.324098	-1.26887	468	91	Pik3r5,Il17rb,Zmynd10,Nek1,Bbs9,C2cd5,Ak5,Spag9,Dzip1,Flii,Wdr62,Plk1,Ubn1,Hook3,C2cd3,Cep97,Rassf7,Tek,Fnip2,Tap1,Aldob,Dbh,Cyth4,Cep55,Spag5,Sass6,Rpp25,Bbs4,Ssx2ip,Rab11fip3,Pcm1,Taf1d,Klhl4,Lrif1
1081	GOBP_POSITIVE_REGULATION_OF_EPITHELIAL_CELL_MIGRATION	0.0990566	0.475662	-0.294402	-1.22947	461	135	Fgfbp1,Edn1,Has2,Vil1,Wnt7a,Kdr,Itga3,Sox9,Hspb1,Smoc2,Angpt1,Sirt1,Thbs1,Adam17,Map2k3,Enpp2,Sash1,Prox1,Gpld1,Fut1,Hdac9,Abl1,Nrp2,Vegfc,Pik3cd,Ets1,Clasp1,Vegfa,Ppm1f,Met,Nfe2l2,Rab25,Tek,Mtor,Ptk2b,Alox12,Cd40,Itgb3,Bcas3,Rreb1,Zc3h12a,Fgf18,Tgfbr2
995	GOBP_POST_EMBRYONIC_DEVELOPMENT	0.0990686	0.475662	-0.349041	-1.29586	467	67	Nr4a2,Tiparp,Klf4,Slc18a2,Cela1,Stk36,Efemp1,Ppp1r13l,Inppl1,Abl1,Vegfa,Fzd5,Morc3,Mtor,Scn9a,Arid5b,Mfap2,Bak1
9240	HP_ENCHONDROMA	0.0990807	0.475662	-0.540407	-1.41051	484	14	Tcof1,Rnaseh2c,Idh1,Adar
3816	GOBP_RRNA_CONTAINING_RIBONUCLEOPROTEIN_COMPLEX_EXPORT_FROM_NUCLEUS	0.0990868	0.475662	0.533035	1.39716	509	15	Rps15,Nup88,Ran,Xpo1,Rrs1,Riok2,Sdad1,Eif6,Npm1,Nop9,Abce1
1204	GOBP_RESPONSE_TO_PURINE_CONTAINING_COMPOUND	0.0991049	0.475662	-0.297042	-1.23333	464	128	Fos,Dusp1,Zfp36l1,Col1a1,Casq2,Per1,Jun,Cftr,P2ry12,Fosb,Igfbp5
6677	HP_RETINAL_DEGENERATION	0.0991204	0.475662	-0.270809	-1.19657	461	196	Grk1,Rho,Pou3f4,Pomt1,Bcorl1,Hmcn1,Abca4,Ano10,Kmt2e,Bbs1,Wdr19,Rdh11,Cep164,Reep6,Fbn2,Gabra2,Bbs9,Mab21l1,Topors,Efemp1,Cln5,Asah1,Bbs2,Ift140,Lmna,Scn8a,Arsg,Aldh3a2,Rdh5,Fktn,Tmem67,Prom1,Ntng1,Bptf,Slc13a5,Zfyve26,Gabrb2,Traf3ip1,Ttc21b,Ccdc28b,Pomk,Cyp4v3,Ttc8,Wwox
6660	HP_PROPTOSIS	0.0991342	0.475662	-0.266095	-1.18859	457	215	Myod1,Col3a1,Col1a1,Tshr,Alpl,Sox9,Fgfrl1,Slx4,Vangl2,Mmp2,Rit1,Bgn,Serpinh1,Slc16a2,Tert,Igf2,Twist1,Cdk5rap2,Fancb,Tbx1,Smad3,Jag1,Erf,Nfix,P3h1,Pdgfrb,Sos1,Lmna,Prune1,Ep300,Stag2,Rasa2,Sh3pxd2b,Wdr4,Sufu,Flnb,Dvl3,Pclo,Ror2,Col11a1,Smo,Nelfa,Foxc1,Fancg,Fam20c,Alg9,Sos2,Pigb,Mras,Herc1,Gata6,Rspry1,Cited2,Dhcr7,Tgfbr2,Mthfr,Akt1,Mitf,Fgfr2,Zfpm2,Cog4,Specc1l,Vac14,Apc,Nipbl,Tgfb3,Aff4,Ttc37,Auts2,Cplx1,Slc39a13,Fli1,Musk,Smarce1,Traf7,Psmb8
9613	HP_PREMATURE_SKIN_WRINKLING	0.0991907	0.475714	-0.38705	-1.33018	477	45	Col3a1,Rit1,Tert,Edar,Lmna,Med12,Aldh18a1,Zfp469,Polr3a,Tbl1xr1,Fgfr2,Parn,Fbln5,Dkc1,Adamts2,Pycr1,Atp6v0a2,Kras,Smarca2,Acd,Raf1
1349	GOBP_PEPTIDYL_ASPARAGINE_MODIFICATION	0.0993596	0.476305	0.445159	1.36575	511	28	Derl3,Ostc,Stt3b,Magt1,Ddost,Asgr2,Rpn1,Rpn2,Asgr1,B4galnt2,Lman1,Mgat2,Nudt14
7689	HP_ABNORMAL_PATTERN_OF_RESPIRATION	0.0994948	0.476735	-0.251999	-1.1691	452	294	Ascl1,Col3a1,Edn1,Mypn,Slc39a8,Alpl,Sox9,Mkrn3,Lrrc32,Ptch1,Fbp1,Tgif1,Acadsb,Sting1,Tert,Gdnf,Mogs,Il12b,Twist1,Col6a1,Atn1,Cryab,Zic2,Selenon,Flcn,Cc2d2a,Nek1,Amer1,Msx1,Syt2,Nfix,Gne,Tmem107,Fxr1,Scn8a,Nefh,Ep300,Stag2,Ciz1,Prph,Tmem67,Dll1,Ntng1,Plcb4,C2cd3,Slc19a3,D2hgdh,Zc4h2,Myo9a,Gas1,Tecpr2,Cpt2,Cep120,Tcirg1,Gli2,Scn5a,Oxct1,Gnai3,Gabra1,Tctn1,Taco1,Tctn2,Pigt,Mccc1,Cspp1,Cep57,Mks1,Csf2ra,Mthfr,Srpx2,Satb2,Rpgrip1l,Inpp5e,Fgfr2,Idua,Pde6d,Slc6a9,Ngly1,Six3,Aff4,Disp1,Hspd1,Pck1,Gpr101,Gabrg2,Smc1a,Gba,Dpagt1,Dmpk,Ofd1,Unc80,Pcgf2,Tcf4,Cntnap2,Rere,Pogz,Prrt2,Agrn,Arl13b,Klhl41,Clcn7,Ndufaf6
3254	GOBP_POSITIVE_REGULATION_OF_TRANSFERASE_ACTIVITY	0.0995898	0.476971	-0.228706	-1.13126	436	577	Ccn1,Egr1,Nrk,Dusp6,Serinc2,Ntf3,Cdc6,Nab2,Map3k14,Gadd45a,Ern2,Edn1,Epgn,Tal1,Tlr3,Kdr,Pik3r5,Dusp5,Klf4,Drd2,Ace,Erbb3,Ngf,Gadd45g,Adam8,Traf4,Afap1l2,Irgm2,Csf1,Mapk15,Epha6,Pak5,P2ry12,Vldlr,Gadd45b,Prok2,Igf2,Map3k13,Il12b,Angpt1,Sirt1,Taok3,Ripk3,Adcy7,Map2k6,Tpx2,Thbs1,Ephb3,Tom1l1,Csk,Adam17,Ddr1,Cdc25b,Topors,Adrb2,Pdgfrb,Spag9,Map4k1,Map2k3,Grhl2,Tnfrsf10b,Sash1,Irs1,Prox1,Hgf,Ccnd2,Stk4,Epha3,Adora2b,Parm1,Bora,Erbb2,Insrr,Nod1,Rfc4,Dcun1d2,Map3k1,Flt3,Abl1,Plk1,Cxcr4,Vegfc,Ajuba,Epha8,Aurkb,Incenp,Traf2,Pkn1,Ccnyl1,Vegfa,Hnrnpa2b1,Naf1,Met,Gng3,Ghr,Pkib,Fzd5,Mdfic,Dcun1d3,Dvl3,Ror2,Tek,Ccdc88a,Mtor,Arhgef5,Grm4,Epha7,Pak4,Lrrk2,Acsl1,Tab2,Ephb2,Crkl,Ptk2b
2596	GOBP_GLYCEROLIPID_BIOSYNTHETIC_PROCESS	0.0996832	0.477018	0.269538	1.1954	534	229	Mfsd2a,Htr2a,Etnppl,Lpin3,Gpd1,Pigw,Htr2b,Pnpla2,Thrsp,Apoa1,Cwh43,Pla2g10,Pik3cg,Rgn,Liph,Pemt,Pdgfb,Dgkz,Pigs,Pld1,Piga,Pigp,Pla2g2f,Plekha2,Pik3r1,Chat,Cdipt,Pla2g5,Mtmr2,Slc44a5,Pla2g4d,Agpat5,Pigm,Fbxw7,Inpp5d,Ctdnep1,Fgf2,Mboat7,Crls1,Phospho1,C3,Pitpnm2,Pnpla3,Pip5k1a
3633	GOBP_MIDBODY_ABSCISSION	0.099691	0.477018	-0.526797	-1.3993	483	15	Kif20a,Chmp4c,Chmp1b,Vps4a,Cep55,Mitd1,Chmp7,Chmp2a
4488	GOBP_REGULATION_OF_RESPONSE_TO_WOUNDING	0.0999434	0.478006	0.299607	1.23124	529	130	Serpine1,Apoh,Fermt1,Wfdc1,Tbxa2r,Tnf,Prkcd,Ubash3b,F2rl1,Plaur,Plau,Git1,Klk8,Tspan8,Gp1ba,Pdgfb,Cldn3,Foxc2,Alox5,Kremen1,Klkb1,Ptk2,Plg,Serpinc1,Serpinf2,Myoz1,F3,Cadm4,Hpse,F7,Fgf2,Prkce
5646	GOMF_ORGANIC_ACID_TRANSMEMBRANE_TRANSPORTER_ACTIVITY	0.100056	0.478327	0.302033	1.23198	531	124	Slco1b2,Slc1a7,Mfsd2a,Slc5a12,Slc7a5,Slc16a12,Slc1a5,Slc26a4,Abcg2,Slc27a5,Slc38a11,Slc7a4,Slc23a1,Slc29a4
1251	GOBP_GLYCINE_TRANSPORT	0.100121	0.478327	-0.593591	-1.41962	497	10	Slc38a5,Slc7a8,Slc6a9,Rgs4
5408	GOCC_CYTOPLASMIC_REGION	0.100151	0.478327	-0.264324	-1.18723	462	222	Arc,Gli1,Khdc3,Mak,Hspb1,Ccdc39,Tchp,Gli3,Dnah1,Rsph4a,Insc,Bbs1,Dnali1,Septin7,Cfap206,Ap3m2,Numa1,Ap3s1,Ift140,Cep162,Bloc1s3,Dync2i1,Clasp1,Ak8,Klhl17,Gpsm2,Unc13c,Pclo,Sptbn5,Traf3ip1,Lrrk2,Gas8,Phldb2,Gli2,Bbs7,Map1lc3b,Efhc2,Rpgrip1,Sybu,Drc3,Ccdc65,Phldb1,Hap1,Dnah2,Rpgrip1l,Inpp5e,Mapk8ip3,Hif1a,Agbl4,Cenpf,Wdr11,Dnai2,Spag17,Grik3,Grik2,Wls,Pik3c3,Clasp2,Spag6l,Dnai4
7121	HP_ABNORMAL_UMBILICUS_MORPHOLOGY	0.100194	0.478327	-0.262377	-1.18573	464	232	Col3a1,Abcc8,Frem2,Colec10,Col1a1,Tshr,Slx4,Bmp1,Arx,Ptch1,Dlk1,Tent5a,Efnb1,Gli3,Kmt2c,Igf2,Fancb,Col5a1,Bcor,Tbx1,Fkbp14,Rab23,Msx1,Smad3,Nfix,Pacs1,Fto,Baz1b,Gtf2ird1,Arsb,Aebp1,Lmna,Sall1,Slc35c1,Pik3cd,Med12,Aldh18a1,B3glct,Fras1,Eogt,Sh3pxd2b
3996	GOBP_FOAM_CELL_DIFFERENTIATION	0.100349	0.478552	0.436048	1.36088	516	30	Nfkbia,Pla2g3,Pla2g10,Selenok,Tgfb1,Agtr1a,Prkch,Pla2g5,Msr1,Il18
3086	GOBP_REGULATION_OF_BEHAVIOR	0.100386	0.478552	0.37235	1.30109	519	52	Ghrl,Mc4r,Crh,Agrp,Htr2b,Ada,Rag1,Ghsr,Mc3r,Per3,Penk,Trh,Cck,Nr1d1,Hdac4,Hcrtr2
4871	GOCC_ER_UBIQUITIN_LIGASE_COMPLEX	0.100438	0.478552	0.597244	1.41064	504	10	Derl3,Sel1l,Derl1,Aup1
6781	HP_AUTISTIC_BEHAVIOR	0.10045	0.478552	-0.235516	-1.14002	445	449	Sox2,Pomt1,Hnf1b,Mkrn3,Plxnd1,Arx,Dlk1,Bcorl1,Hdac8,Gabrd,Mef2c,Kmt2c,Prokr2,Kmt2e,Il1rapl1,Jam2,Bcor,Flcn,Cc2d2a,Tbx1,Cacna2d2,Msto1,Gabra2,Pacs1,Baz1b,Kmt2a,Dnajc21,Gtf2ird1,Scn1a,Edc3,Hnmt,Gria2,Kdm5c,Zfp462,Scn8a,Slc35c1,Ep300,Stag2,Sin3a,Kdm6b,Med12,Aldh18a1,Dll1,Cars2,Ntng1,Ap1s2,Chd2,Bptf,Pcdh19,Slc13a5,Gabrb2,Ptchd1,Cep85l,Mtor,Scn9a,Lrrk2,Depdc5,Gtf2i,Prkn,Wwox,Pde4d,Slc35a3,Iqsec2,Tmem106b,Adgrv1,Atp1a3,Mid2,Gabra1,Foxp2,Tbc1d23,Frmpd4,Ugp2,Phf21a,Herc1,Rspry1,Dhcr7,Ppp2r5d,Rreb1,Deaf1,Galt,Kcnq5,Akt1,Nlgn3,Tecr,Satb2,Apc2,Tsc1,Pou3f3,Mapk8ip3,Rab11b,Agtr2,Usf3,Zfpm2,Chd1,Dock3,Scn3a,Ankrd11,Specc1l,Gria3,Pigq,Tspan7,Grik2,Nipbl,Yy1,Gatm,Zmynd11,Auts2,Crbn,Trmt1,Nova2,Kdm5b,Gabrg2,Smc1a,Hecw2,Alg11,Dmpk,Cux1,Tbl2,Pah,Cdk8,Pcgf2,Trio,Med25,Arv1,Tcf4,Slc6a1,Cntnap2,Rere,Pogz,Cdk19,Man1b1,Setd5,Otud6b,Tcf12,Alms1,Dpyd,Washc4,Acsl4,Nono,Rps6ka3,Scn2a,Taf1,Med23,Sdhc,Gnao1,Cic,Lss,Pacs2,Lins1
7657	HP_HIGH_NARROW_PALATE	0.100513	0.478552	-0.306042	-1.24342	469	114	Lox,Cdc6,Col3a1,Wnt7a,Bbs1,Atn1,Bcor,Tbx1,Amer1,Smad3,Gne,Kdm5c,Sin3a,Ift122,Kcnk9,Prkg1,Dvl3,Pclo,Atp7a,Col11a1,Ccdc28b,Cpt2,Crkl,Piezo2,Foxp2,Pigt,Antxr1,Tgfbr2,Scarf2,Ccdc22,Dis3l2,Vac14,Apc,Nipbl,Tgfb3,Cntn1,Musk,Hecw2,Ercc2,Ercc3,Med25
7998	HP_ABNORMAL_3RD_FINGER_MORPHOLOGY	0.100516	0.478552	-0.515197	-1.3921	486	16	Dlk1,Gli3,Chsy1,Twist1,Pik3cd,Fgfr2,Fgf10,Smc1a,Med25
8048	HP_GASTROINTESTINAL_INFLAMMATION	0.10064	0.478921	0.331538	1.26861	534	83	Il12rb1,Fas,Fermt1,F13a1,Prkcd,Spib,Lamb3,Zap70,Psph,Carmil2,Tgfb1
6611	HP_ABNORMALITY_OF_THE_NASAL_ALAE	0.100867	0.479786	-0.230583	-1.13307	441	535	Mycn,Rpe65,Tbx6,Abcc8,Frem2,Rho,Impg2,Sox10,Mak,Arx,Ptch1,Dlk1,Adgrg6,Csgalnact1,Tgif1,Sc5d,Hdac8,Gli3,Mef2c,Abca4,Twist1,Rarb,Tfap2b,Il1rapl1,Wdr19,Sox4,Rdh11,Zic2,Bcor,Reep6,Cc2d2a,Tbx1,Mvk,Erf,Nfix,Myo18b,Mab21l1,Topors,Agbl5,Fto,Kmt2a,Gns,Flii,Bbs2,Trps1,Ift140,Zfp462,Inppl1,Rp2,Pik3cd,Sin3a,Med12,B3glct,Fras1,Frmd4a,Tmem67,Dll1,Prom1,Cog6,Sh3pxd2b,Ift122,Kcnk9,Wdr4,Sufu,Ppp1r15b,Zfp513,Ednrb,Bptf,Lmbr1,Vps35l,Flnb,Dvl3,Ror2,Ptchd1,Col11a1,Zc4h2,Kcnn3,Gas1,Polr3a,Ttc8,Cep120,Dhcr24,Crkl,Fam20c,Gli2,Pde4d,Iqsec2,Arhgef18,Mn1,Alg9,Alx3,Piezo2,Mid2,Tctn1,Obsl1,Sec23a,Tctn2,Frmpd4,Prpf3,Pigt,Phf21a,Cep55,Cspp1,Msl3,Dhcr7,Antxr1,Mks1,Deaf1,Phip,Scarf2,Trip11,Tbl1xr1,Ccnk,Rp9,Akt1,Tubgcp4,Satb2,Rpgrip1l,Ahr,Mitf,Ess2,Inpp5e,Fgfr2,Rdh12,Mapk8ip3,Agtr2,Pde6a,Mid1,Dock3,Idua,Pde6d,Ankrd11,Tonsl,Dis3l2,Slc6a9,Vac14,Apc,Pigq,Shoc2,Ngly1,Six3,Tspan7,Gja1,Taf6,Nipbl,Tub,Aff4,Ttc37,Disp1,Auts2,Las1l,Ptprf,Fli1,Nova2,Pcare,Smc1a,Hecw2,Gba,Smarce1,Alx1,Dhx37,Ofd1,Pah,Ercc2,Unc80,Ercc3,Ric1,Trio,Med25,Atp6v0a2,Tcf4,Uty,Srcap,Gad1,Rere,Pogz
1206	GOBP_REGULATION_OF_SKELETAL_MUSCLE_ADAPTATION	0.100925	0.479841	-0.592726	-1.41756	501	10	Tnnt1,Igfbp5,Camk2g,Gtf2ird1,Mtor
8896	HP_BROAD_EYEBROW	0.101135	0.480622	-0.514088	-1.3891	489	16	Slc35c1,Sin3a,Bptf,Polr3a,Herc1,Chd1,Trmt1,Rere,Man1b1,Maf,Mapk1,Pola1
4066	GOBP_REPLICATIVE_SENESCENCE	0.101234	0.480854	0.545	1.39922	516	14	Cdkn1a,Serpine1,Pla2r1,Romo1,Ercc1
1259	GOBP_NOREPINEPHRINE_TRANSPORT	0.101359	0.480854	0.472834	1.36885	521	22	Crh,Oxt,P2ry1,Slc29a4,Ghsr
1811	GOBP_RESPONSE_TO_PROGESTERONE	0.101368	0.480854	-0.411986	-1.33545	488	34	Fos,Sox10,Nkx2-2,Fosb,Thbs1,Dsg2
4309	GOBP_REGULATION_OF_MITOCHONDRIAL_OUTER_MEMBRANE_PERMEABILIZATION_INVOLVED_IN_APOPTOTIC_SIGNALING_PATHWAY	0.101368	0.480854	-0.412096	-1.33581	488	34	Hspa1b,Hspa1a,Casp8,Ppp1r13b,Sfn,Bak1,Acaa2
1673	GOBP_POSITIVE_REGULATION_OF_DEFENSE_RESPONSE	0.101457	0.481058	0.262633	1.18648	549	264	Nfkbia,Serpine1,Tac1,Lta,Crh,Tlr7,C2cd4b,Pla2g3,Tnf,Prkcd,Tlr9,Ifi35,Il1b,Pik3cg,F2rl1,Havcr2,Cd160,Clec10a,Cgas,Psma5,Psma7,Il23a,Psmb11,Cebpa,Agtr1a,Cebpb,Psmb7,Ube2k,Psma6,Nlrp10,Penk,Psmb10,Il15,Fadd,Psmc2,Psmd6,Il12a,Pla2g5,Cd47,Cck,Slamf6,Psmd14,Il18rap,Il18,Ptgs2,Pspc1,Hpx,Psmd10,Ikbke,C3,Tab1,Cadm1,Psmd3,Psmf1,Psmb1,Npas2,Ccl24,Tlr8,Polr3b,Riok3,Ccl5,Cyba,Gpsm3,Il6,Cd28,Ccr7
9695	HP_OCULAR_PAIN	0.101736	0.482162	-0.53872	-1.40611	497	14	Cysltr2,Col8a2,Vsx1
5240	GOCC_COSTAMERE	0.101803	0.482167	0.520136	1.38741	524	16	Sdc4,Ahnak,Krt19
5303	GOCC_GATOR2_COMPLEX	0.10183	0.482167	0.596282	1.40836	511	10	Castor1,Sesn2,Sesn1,Wdr59,Mios,Sec13,Wdr24,Seh1l
3277	GOBP_POSITIVE_REGULATION_OF_CYTOSOLIC_CALCIUM_ION_CONCENTRATION_INVOLVED_IN_PHOSPHOLIPASE_C_ACTIVATING_G_PROTEIN_COUPLED_SIGNALING_PATHWAY	0.10197	0.482551	-0.440134	-1.3536	496	27	Gpr35,Gpr17,Edn1,Drd2,Gna15
2432	GOBP_NEGATIVE_REGULATION_OF_ION_TRANSPORT	0.102003	0.482551	0.266658	1.19023	554	237	Ghrl,Ucp2,Adcyap1,Fermt1,Crh,Htr2a,Cartpt,P2ry1,Rrad,Derl3,Vip,Tnf,Tlr9,Pim3,Ada,Irs2,Il1b,Gstm7,Slc30a1,Pla2g10,Egf,Selenos,Dph3,Pla2r1,Ghsr,Wnk2,Rhbdf2,Prkg2,Pfkl,Crhbp
1832	GOBP_NEGATIVE_REGULATION_OF_INTERLEUKIN_1_BETA_PRODUCTION	0.102246	0.483415	0.513221	1.39239	527	17	Ghrl,Apoa1,Git1,Ghsr,Nlrp3
8424	HP_PROGRESSIVE_NIGHT_BLINDNESS	0.102314	0.483415	-0.342284	-1.28412	481	71	Rpe65,Rho,Pou3f4,Impg2,Mak,Abca4,Rdh11,Reep6,Topors,Agbl5,Bbs2,Ift140,Rp2,Rdh5,Prom1,Zfp513,Cyp4v3,Ttc8,Arhgef18,Prpf3,Oat,Rp9,Ahr,Rdh12,Pde6a
3389	GOBP_POTASSIUM_ION_HOMEOSTASIS	0.102355	0.483415	0.460393	1.37365	525	25	Slc12a3,Kcna5,Slc9a4,Upk3a
4994	GOCC_INTERCALATED_DISC	0.102371	0.483415	0.391167	1.32405	530	44	Pkp2,Slc2a1,Gjc1,Kcna5,Ankrd23,Dsp,Myh1,Nrap,Des,Kcnj2,Atp1a2,Sptbn4,Slc9a1
6950	HP_DEVELOPMENTAL_GLAUCOMA	0.102458	0.483475	-0.380229	-1.31951	495	47	Pomt1,Adamtsl1,Twist1,Mab21l1,Rnaseh2c,Adar,Pax6,Fktn,Sh3pxd2b,Tek,Foxc1,Ncapg2,Mafa,Akt1,Fgfr2,Rpl31,Rps15a,Pxdn,Pycr1
3921	GOBP_MICROTUBULE_ANCHORING_AT_MICROTUBULE_ORGANIZING_CENTER	0.102486	0.483475	-0.559606	-1.40121	506	12	Ccdc120,Hook3,Bicd1,Nin,Bbs4,Pcm1
5938	GOMF_SODIUM_CHANNEL_REGULATOR_ACTIVITY	0.102549	0.483475	0.422628	1.3552	530	34	Sgk1,Pkp2,Fxyd3,Ptpn3,Sgk2,Fxyd4,Tmprss3,Prss8,Snta1,Fxyd6,Sgk3
4868	GOCC_LATERAL_ELEMENT	0.102569	0.483475	-0.546775	-1.39979	502	13	Sycp3,Rec8,Mei4,Incenp
2213	GOBP_RESPONSE_TO_INCREASED_OXYGEN_LEVELS	0.102624	0.483514	0.456069	1.37287	527	26	Fas,Cdkn1a,Kcna5,Cyp1a1,Tmem199,Foxo1
7598	HP_TRACHEOESOPHAGEAL_FISTULA	0.10271	0.483547	-0.353563	-1.29487	488	62	Mycn,Sox2,Wnt7a,Slx4,Tert,Prokr2,Fancb,Foxf1,Tcof1,Fbn2,Pdgfrb,Baz1b,Gtf2ird1
4529	GOBP_POSITIVE_REGULATION_OF_CELLULAR_PROTEIN_CATABOLIC_PROCESS	0.102724	0.483547	-0.292886	-1.2241	478	136	Hspa1b,Plk3,Hspa1a,Trib1,Bag2,Tnfaip3,Sh3rf2,Dact1,Prickle1,Ldlr,Amer1,Dnajb2,Csnk1d,Rnft1,Vgll4,Tmtc3,Sirt2,Plk1,Smurf1,Nkd2,Nfe2l2,Csnk1e,Cbfa2t3,Lrrk2,Ptk2b,Prkn,Bbs7,Sirt6,Mapk9,Cav1,Rnf185,Nub1,Ccdc22,Mdm2,Akt1
1566	GOBP_REGULATION_OF_BMP_SIGNALING_PATHWAY	0.102835	0.483855	-0.331919	-1.27283	485	80	Ccn1,Itga3,Hes5,Tfap2b,Dlx1,Rbpms2,Smad6,Htra3,Msx1,Numa1,Tob1,Sfrp1,Chrdl1,Abl1,Smurf2,Smurf1,Sostdc1,Sfrp4,Cdh5,Sulf1,Foxd1
3004	GOBP_EMBRYONIC_SKELETAL_SYSTEM_MORPHOGENESIS	0.102895	0.483918	-0.358424	-1.29979	493	59	Prrx1,Mmp14,Six4,Osr1,Gli3,Twist1,Wdr19,Tbx1,Mdfi,Dlx2,Smad3,Grhl2,Ift140,Med12,Dync2i1
4570	GOBP_NEGATIVE_REGULATION_OF_ANION_TRANSPORT	0.102991	0.484149	0.285183	1.21311	550	163	Ghrl,Ucp2,Fermt1,Crh,Cartpt,P2ry1,Derl3,Tnf,Pim3,Ada,Irs2,Il1b,Pla2g10,Egf,Selenos,Dph3,Pla2r1,Ghsr,Rhbdf2,Prkg2,Pfkl,Crhbp,Fis1,Slc43a1,Trh,Il12a,Bmp8a
6996	HP_SLENDER_FINGER	0.103126	0.484564	-0.308571	-1.24509	484	109	Lox,Col3a1,Cyp26b1,Bmp1,Ptch1,Col6a1,Tbx1,Fbn2,Amer1,Smad3,Pacs1,Aebp1,Abl1,Sin3a,Med12,Sufu,Ppp1r15b,Bptf,Prkg1,Dse,Col11a1,Nelfa,Zfp469,Crkl,Sox6,Piezo2,Npr2,Herc1,Rreb1,Tgfbr2,Scarf2,Satb2,Osgep,Fgfr2,Mapk8ip3,Slc2a10,Fbln5
5693	GOMF_PROTEIN_TYROSINE_SERINE_THREONINE_PHOSPHATASE_ACTIVITY	0.103242	0.484564	-0.400858	-1.33129	499	38	Dusp1,Dusp6,Dusp5,Dusp11,Dusp18,Cdc14a,Styx,Dusp14,Ppm1f
7068	HP_JOINT_SWELLING	0.103242	0.484564	-0.400897	-1.33142	499	38	Col1a1,Lmx1b,Chek2,Slc22a4,Col5a1,Ptpn2,Asah1,Atp7b,Hpgd,Hgd,Slc40a1
1412	GOBP_SEXUAL_REPRODUCTION	0.103265	0.484564	0.232722	1.13335	581	584	Zbtb16,Lyzl4,Taf7l,Paqr5,Pabpc1l,Tnfaip6,Fst,Tac1,Mertk,Gtsf1,Spata25,Oxt,P2ry1,Vip,Nppc,Vgf,Tex11,Inhba,Pla2g3,Paqr8,Nanos2,Shisa6,Acr,Tssk3,Hyal3,Pkdrej,Tex14,Hrob,Tssk6,Slc6a4,Ada,Trip13,Zmiz1,Npm2,Crem,Mas1,Tssk4,Piwil2,Fstl3,Hsf2bp,Tmem203,Spaca1,Zpbp2,Wipf3,Zfp628,Nhlh2,Dazl,Ropn1,Hoatz,Pla2g10,Snrpa1,Clic4,Dhh,Zfp105,B4galt1,H3f3b,Txndc2,Tdrd5,Fancd2,Sox30,Gdf9,Rimbp3,Cabyr,Rgn,Figla,Ghsr,Sstr3,Tspan8,Tsnax,Immp2l,Ubxn8,Fanca,Amh,Meioc,Tpgs1,Ercc1,Dnd1,P2rx1,Iho1,Tmem119,Tcp11,Adam18,Tyro3,Zfp541,Fetub,Spata19,Dmc1,Ptgdr2,Catsperd,Spef2,Drd1,Tarbp2,Cfap43,Cdc25c,Zpbp,Efcab9,Slc2a8,Zp2,Slc26a3,Plcd4,Sebox,Etv5,Hdac4,Ihh,Ctdnep1,Calr,Gamt,Morc1
7255	HP_TOE_CLINODACTYLY	0.10352	0.485544	-0.358125	-1.29871	496	59	Arx,Bcorl1,Kmt2e,Il1rapl1,Dact1,Dlec1,Sall1,Med12,Ntng1,Bptf,Ptchd1,Wwox,Iqsec2,Mid2,Frmpd4,Rspry1,Tgfbr2,Satb2,Agtr2,Dock3,Tspan7,Trmt1,Fli1
7626	HP_NEONATAL_RESPIRATORY_DISTRESS	0.103572	0.48557	-0.320541	-1.25807	489	92	Itga3,Sox9,Rsph1,Spag1,Ccdc39,Csgalnact1,Zmynd10,Dnah1,Rsph4a,Foxf1,Mtmr14,Stk36,Dnajc21,Smpd4,Pik3cd,Dnaaf5,Zc4h2,Atp8b1,Ccno,Cpt2,Gas8,Abcb4,Dnm2,Grm7,Ccdc65,Nkx2-1
573	GOBP_FATTY_ACID_BIOSYNTHETIC_PROCESS	0.103624	0.485595	0.30025	1.22754	548	126	Tecrl,Adipor2,Pla2g3,Mcat,Apoa1,Ptgis,Acacb,Ptges3,Il1b,Gstm7,Hsd17b12,Abhd1,Rgn,Liph,Lipg,Alox5,Prkag3,Prxl2b,Ephx2,Trib3,Oxsm,Erlin2,Cyp1a1,Mlxipl,Degs1,Elovl4,Ptgs2,Lias,Cbr4,Hacd2,Acsm5,Mif,Ptges2,Acot4,Acsm3,Ptgs1,Plp1,Alox12b,Mgll,Mecr,Prkag2,Gpx4
40	GOBP_ALTERNATIVE_MRNA_SPLICING_VIA_SPLICEOSOME	0.103728	0.485866	-0.357813	-1.29757	497	59	Myod1,Rbm24,Celf3,Rbmx,Zc3h10,Rbm5,Mbnl3,Fxr1,Nova1,Hnrnpl,Rbm11,Rbfox1,Hnrnpm,Ptbp1
10059	Park_Hippocampus_Mouse_royalblue	0.103806	0.485958	0.320818	1.25126	550	94	Mrps18a,Grpel1,Psma7,Cstb,Tagln3,Rhoc,Ssu72,Nubp2,Ndufa8,Eef1b2,Pop7,Stmn4,Btf3,Bola1,Pole3,Polr2f,Snrpd2,Exosc5,Prkrip1,Ndufb7,Bola3,Ndufa9,Atp6v0d1,Zranb1,Wbp1,Ndufc1,Ap1s1,Arl2,Gipc1,Dgcr6,Pmm1,Rps6,Lman1,Gpx1,Nudt14,Sec61b,Sod1,Psmg3,Tex264,Mta2,Coro1a,Ssr2,Psmb2,Ndufa7,Ndufc2,Pef1,Vkorc1l1,Rpl18,Mrps11
3301	GOBP_RESPONSE_TO_ELECTRICAL_STIMULUS	0.103861	0.485958	-0.400264	-1.32932	502	38	Btg2,Rpe65,Th,Akap12,Tacr2,Nqo1,Trim63
641	GOBP_REGULATION_OF_PH	0.103888	0.485958	-0.328117	-1.26825	488	85	Pdk4,Edn1,Avp,Car2,Cftr,Cckbr,Cln5,Slc4a5,Atp6v1c2,Slc9b1,Slc9a8,Avpr1a,Tm9sf4,Ednrb,Atp1a4,Slc4a2,Lrrk2,Tcirg1,Mapk3,Slc4a3,Pdk2,Mafg,Vps33a,Atp6ap1,Hvcn1,Slc4a8
4362	GOBP_GLYCOSYL_COMPOUND_CATABOLIC_PROCESS	0.104017	0.486345	0.442191	1.35664	535	28	Xdh,Ada,Nt5e,Nt5c1a,Nudt18,Abhd10,Apobec3,Apobec2,Apobec1,Cda,Gusb,Dpys,Upp1
5451	GOMF_FOUR_WAY_JUNCTION_DNA_BINDING	0.104405	0.487938	-0.54538	-1.39622	511	13	Xrcc3,Msh2,Abl1,Rad51d,Msh6,Yy1,Wrn
6728	HP_PERIORBITAL_FULLNESS	0.104555	0.488238	-0.37661	-1.31284	504	48	Arx,Rbmx,Kmt2e,Il1rapl1,Gne,Med12,Wdr4,Ptchd1,Iqsec2,Mid2,Frmpd4,Vps33a,Fgfr2,Agtr2,Chd1,Fgf10,Tspan7,Yy1,Pcgf2,Acsl4,Rps6ka3,Pex19,Dlg3,Nras,Ppp2ca
7382	HP_PLEURITIS	0.104562	0.488238	0.541978	1.39146	533	14	Fas,Prtn3,Il12a,Ubac2,Stat4,Tnfrsf1a,Fcgr2b,Dnase1,Nod2
8612	HP_TRIANGULAR_SHAPED_PHALANGES_OF_THE_HAND	0.104686	0.488598	-0.282095	-1.21145	486	163	Mycn,Gli1,Slx4,Dlx5,Ptch1,Dlk1,Bcorl1,Hdac8,Gli3,Chsy1,Twist1,Kmt2e,Dact1,Fancb,Bcor,Rab23,Pacs1,Kmt2a,Sall1,Inppl1,Lig4,Ep300,Pik3cd,Med12,Ntng1,Sufu,Bptf,Lmbr1,Vps35l,Flnb,Dvl3,Ror2,Kcnn3,Smo
9302	HP_ABNORMAL_OPTICAL_COHERENCE_TOMOGRAPHY	0.104783	0.488826	0.578187	1.39941	527	11	Atf6,Pde6c,Clcc1,Guca1a,Pde6h,Selenoi
817	GOBP_BODY_FLUID_SECRETION	0.104924	0.488826	0.345208	1.27447	553	69	Xdh,Tac1,Nlrp6,Oprk1,Vip,Ada,Cad,Cdo1,Guca1b,Npr3,Umps,Serpinc1,Neurog1,Ccnd1,Tifab,Kcnn4,Prkce,Ncor2
7516	HP_SLEEP_DISTURBANCE	0.104944	0.488826	-0.237202	-1.13892	466	409	Adh1,Nr4a2,Myod1,Ascl1,Sox2,Col3a1,Edn1,Tshr,Pomt1,Tlr3,Mkrn3,Lrrc32,Slc18a2,Sncaip,Arx,Cry1,Ptch1,Fbp1,Bcorl1,Tgif1,Hdac8,Tert,Cdh23,Twist1,Prokr2,Tfap2b,Kmt2e,Atn1,Vps13a,Zic2,Ddc,Flcn,Syt2,Nfix,Dnajc13,Eml1,Csnk1d,Baz1b,Kmt2a,Gne,Gns,Flii,Gtf2ird1,Edc3,Hnmt,Fxr1,Nefh,Slc35c1,Mfn2,Ep300,Stag2,Dnmt1,Fktn,Aspa,Sin3a,Prph,Dll1,Ntng1,Wdr4,Sufu,Plcb4,Bptf,C2cd3,Myo9a,Smo,Atp8b1,Slc2a3,Gas1,Atxn2,Lrrk2,Gtf2i,Prkn,Gli2,Naglu,Abcb4
4672	GOBP_PROTEIN_LOCALIZATION_TO_PRESYNAPSE	0.104946	0.488826	-0.589922	-1.41085	521	10	Wnt7a,Hspb1
946	GOBP_RIBONUCLEOTIDE_CATABOLIC_PROCESS	0.104969	0.488826	0.413786	1.343	544	36	Xdh,Pde10a,Pde4c,Nt5e,Nudt10,Nudt16,Acat1,Nudt18,Hint1,Nudt11,Dpys,Upp1,Mlycd,Pde4a,Pde7b,Pde2a,Entpd7,Ampd3,Itpa,Upb1
4711	GOBP_RESPONSE_TO_AMINO_ACID_STARVATION	0.105263	0.489976	0.390004	1.32012	545	44	Fas,Cdkn1a,Ucp2,Prkd1,Sesn2,Sesn1,Map1lc3a,Rraga,Becn1,Atf4,Gcn1,Map3k5,Eif2s1,Eif2ak3
238	GOBP_LYMPHOID_PROGENITOR_CELL_DIFFERENTIATION	0.105329	0.490063	-0.484962	-1.36608	505	19	Hes5,Sox4,Flcn,Sos1,Lig4,Flt3,Sos2,Notch1,Zbtb1
3682	GOBP_AXONEMAL_DYNEIN_COMPLEX_ASSEMBLY	0.105393	0.490115	-0.456539	-1.35161	511	23	Spag1,Ccdc39,Zmynd10,Dnah1,Dnaaf5,Ccdc65,Tekt2,Dnai2,Dnaaf4,Dnai4,Dnah8,Dnal1,Daw1
1634	GOBP_ANIMAL_ORGAN_REGENERATION	0.105464	0.490115	0.350943	1.27896	553	65	Cdkn1a,Ucp2,C5ar1,Apoa1,Adm,Sulf2,Ptpn3,Cad,Anxa3,Ptpru,Rgn,Pcna,Cebpb,Ccnd1,F7,Ihh,Nnmt,Cpt1a,Hfe,Ccna2,Cldn1,Wnt1,Il6
1236	GOBP_ORGANIC_ANION_TRANSPORT	0.105573	0.490115	0.256146	1.16987	573	291	Slco1b2,Slc1a7,Slc2a1,Mfsd2a,Slc4a11,Slc5a12,Oxt,Pla2g2c,Slc7a5,Slc16a12,Pla2g3,Slc1a5,Slc35b3,Slc26a4,Slc25a31,Abcg2,Slc27a5,Slco4a1,Nmb,Slc35a1,Slc23a1,Slco3a1,Il1b,Pla2g10,Slc17a9,Slc35b1,Pla2r1,Slc35d2,Ace2,Slc52a3,Slc35b2,Slc35c2,Cyb5r1,Slc43a1,Slc7a10,Slc2a2,Trh,Pla2g2f,Slco2a1,Pla2g5,Cd47,Cck,Slc2a8,Slc26a3,Slc16a8,Ntrk2,Slc16a3,Cltrn,Slc16a14,Llgl2,Abcc4,Car7,Asic3,Lrrc8a,Ces1d,Slco4c1,Drd4,Trpc4,Htr1b,Slc27a1,Lrrc8c,Mpc2,Slco5a1,Slc4a9,Vamp2,Ppfia3,Slc6a8,Stra6,Slc1a1,Lrrc8d
10200	NGO_MALIGNANT_GLIOMA_1P_LOH	0.105577	0.490115	0.57764	1.39809	531	11	Anxa2,Hspa5,Vim,P4hb,Rpsa,Hnrnpk,Park7,Pgk1,Echs1
3431	GOBP_REGULATION_OF_GROWTH_HORMONE_SECRETION	0.105609	0.490115	0.594421	1.40397	530	10	Ghrl,Adcyap1,Ghsr
9235	HP_ABNORMAL_URETER_MORPHOLOGY	0.105622	0.490115	-0.303764	-1.23717	495	115	Gli1,Hnf1b,Slx4,Ednra,Arx,Tbx18,Gli3,Fancb,Bcor,Itga6,Cc2d2a,Foxf1,Rab23,Chrm3,Tmem107,Lmna,Lamc2,B3glct,Tmem67,Nadsyn1,Cpt2,Fancg,Fam20c,Piezo2,Tctn2,Rpgrip1,Pigt,Cep55,Gata6,Cspp1,Mks1
3363	GOBP_REGULATION_OF_SYNAPSE_ASSEMBLY	0.105702	0.490126	0.324051	1.25007	557	88	Ghrl,Oxt,Tpbg,Cbln2,Mdga1,Il1rap,Slit1,Bdnf,Ntng2,Ghsr,Nectin1,Lrfn1,Ntrk1,Asic2,Amigo2,Flrt2,Ephb1,Adgrb1,Eef2k,Ntrk2
4046	GOBP_POSITIVE_REGULATION_OF_WOUND_HEALING	0.105762	0.490126	0.379781	1.30734	546	48	Serpine1,Apoh,Fermt1,Tbxa2r,Cldn3,Foxc2,Ptk2,Plg,Serpinf2,F3,Hpse,F7,Prkce
4501	GOBP_MONONUCLEAR_CELL_DIFFERENTIATION	0.105765	0.490126	-0.248237	-1.15738	476	307	Egr1,Zfp36l1,Hlx,Zfp36l2,Hhex,Cyp26b1,Tmem131l,Sox13,Pnp,Dll4,Jun,Mmp14,Adam8,Itga4,Csf1,Ms4a1,Lef1,Gli3,St3gal1,Il12b,Jmjd6,Gpr183,Prdm1,Nfkbid,Irf2bp2,Cbfb,Ripk3,Sox4,Ptpn2,Adam17,Nfam1,Lepr,Tmem98,Itm2a,Msh2,Sox12,Irf1,Atp11c,Sos1,Cr2,Xbp1,Sfrp1,Erbb2,Hdac9,Lig4,Flt3,Nrarp,Bcl3,Abl1,Ep300,Pik3cd,Tbx21,Cmtm7,Vcam1,Ikzf3,Fgl2,Dll1,Vegfa
49	GOBP_MATURATION_OF_LSU_RRNA_FROM_TRICISTRONIC_RRNA_TRANSCRIPT_SSU_RRNA_5_8S_RRNA_LSU_RRNA	0.105933	0.490582	0.540874	1.38862	540	14	Znhit3,Bop1,Nifk,Rpf2,Urb1
3870	GOBP_RESPONSE_TO_CATECHOLAMINE	0.105957	0.490582	-0.33001	-1.26843	497	82	Chrm4,Rnls,Drd2,Gna15,Nr4a3,Htr1d,Hrh1,Htr3a,Hcn3,Chrm3,Ptger1,Sirt2,Abl1,Hrh2,Htr2c,Sin3a,Fcsk,Gabpa,Chrm1,Lrrk2,Prkn,Mapk3,Gnai3,Nsg2,Dnm2
1433	GOBP_HINDBRAIN_MORPHOGENESIS	0.106133	0.491175	-0.399077	-1.32537	513	38	Gli1,Wnt7a,Ttll1,Prox1,Dlc1,Abl1,Dll1,Lrp6,Atp7a,Smo,Gli2,Herc1
9493	HP_ABNORMAL_MORPHOLOGY_OF_THE_OLFACTORY_BULB	0.106273	0.491608	-0.469584	-1.35946	514	21	Ptch1,Tgif1,Zic2,Stag2,Dll1,Gas1,Gli2,Pou3f3,Six3,Disp1,Smc1a
2344	GOBP_NEGATIVE_REGULATION_OF_TYROSINE_PHOSPHORYLATION_OF_STAT_PROTEIN	0.106327	0.491639	-0.557222	-1.39524	525	12	Socs3,Ptpn2
6897	HP_HYPEREXTENSIBLE_SKIN	0.106387	0.4917	-0.360768	-1.30087	512	57	Col3a1,Col1a1,Rit1,Kmt2c,Col5a1,Fkbp14,Pdgfrb,Aebp1,Aldh18a1,Dse,Atp7a,Zfp469,Antxr1,Fgfr2,Slc2a10,Fbln5,Col5a2,Fgf10,Adamts2,Yy1,Slc39a13,Pycr1,Gba
640	GOBP_CELL_VOLUME_HOMEOSTASIS	0.106511	0.491799	0.453316	1.36458	547	26	Slc12a3,Trpv4,Gnb3,Sctr,Kcnn4,Lrrc8a,Slc12a9,Slc12a1,E2f4
5808	GOMF_PRIMARY_ACTIVE_TRANSMEMBRANE_TRANSPORTER_ACTIVITY	0.106595	0.491799	-0.368359	-1.30395	513	52	Abcc8,Abcg4,Cftr,Abca4,Abcd2,Tapbp,Atp7b,Abcg1,Abca1,Atp7a,Abcb9,Atp1a4,Abcb7,Abcb4,Tap1,Atp1a3,Ralbp1
6105	GOMF_BMP_BINDING	0.106627	0.491799	0.565267	1.39326	538	12	Ucma,Grem1,Nbl1,Cer1,Comp
6282	GOMF_VITAMIN_B6_BINDING	0.106729	0.491799	0.379165	1.30522	551	48	Etnppl,Alb,Sds,Accsl,Gadl1,Gpt2,Sdsl,Cbs,Got1l1,Mtarc1,Pdxk,Tat,Gad2,Gcat,Cth,Sptlc1,Psat1
2602	GOBP_T_HELPER_1_CELL_DIFFERENTIATION	0.106731	0.491799	-0.557071	-1.39486	527	12	Hlx,Lef1,Tmem98,Mtor,Anxa1,Socs5,Cd80,Spn,Sema4a
365	GOBP_SECONDARY_HEART_FIELD_SPECIFICATION	0.106755	0.491799	-0.587831	-1.40585	530	10	Axin2,Mef2c
115	GOBP_SOMITOGENESIS	0.106832	0.491799	-0.374952	-1.30706	515	48	Tbx6,Axin2,Aldh1a2,Nkd1,Lef1,Tbx18,Foxf1,Smad3,Dmrt2,Sfrp1,Nrarp,Ep300,Med12,Dll1,Lrp6,Pofut1,Ror2,Foxc1
8868	HP_ABNORMALITY_OF_BLOOD_VOLUME_HOMEOSTASIS	0.10693	0.491799	-0.445888	-1.3467	519	25	Lox,Abcc8,Smad3,Hsd3b2,Hsd3b3,Prkg1,Ctns,Tgfbr2
8984	HP_HAMARTOMA_OF_TONGUE	0.106933	0.491799	-0.556165	-1.39259	528	12	Edn1,Nek1,Tmem107,Plcb4,C2cd3,Gnai3
3140	GOBP_POSITIVE_CHEMOTAXIS	0.106981	0.491799	-0.374571	-1.31224	517	49	Ntf3,Colec10,Kdr,Angpt2,Gdnf,Angpt1,Cxcl12,Smad3,Cxcl10,Hgf,Vegfc,Vegfa,Met
7125	HP_POLYHYDRAMNIOS	0.106981	0.491799	-0.271987	-1.19341	494	189	Myod1,Mycn,Ascl1,Mypn,Alpl,Sox9,Prrx1,Erbb3,Vangl2,Dlk1,Adgrg6,Rit1,Fancb,Itga6,Selenon,Tbx1,Foxf1,Amer1,Msx1,Erf,Syt2,Cntnap1,Mtmr14,Maged2,Lmna,Inppl1,Alg12,Ep300,Scyl2,Sin3a,B3glct,Dync2i1
2400	GOBP_PENILE_ERECTION	0.107001	0.491799	0.593424	1.40161	537	10	Oxt,P2ry1,Vip,Ada
8649	HP_MANDIBULAR_APLASIA	0.107055	0.491799	-0.543651	-1.3918	524	13	Cdc6,Prrx1,Chuk,Fam20c
1598	GOBP_POSITIVE_REGULATION_OF_EPITHELIAL_CELL_DIFFERENTIATION	0.107069	0.491799	-0.404324	-1.32456	514	36	Vdr,Lif,Kdf1,Sox9,Ptch1,Cyp27b1,Gdnf,Ncoa3,Numa1,Wnt10b,Prom1,Sfrp4,Foxc1,Vezf1,Sfn,Notch1,Trim16
9985	Gandal_2018_MajorDepressiveDisorder_Upregulated_Cortex	0.107267	0.492494	0.373552	1.29627	554	50	Tinagl1,Fst,Cnr2,Pth2,Nanos2,Nucb2,Clic6,Slc45a2,Smpdl3b,Il12a,Chrna3,Samd11,Mcoln2,Nxnl2
988	GOBP_RESPONSE_TO_SALT_STRESS	0.107511	0.493313	-0.468446	-1.35617	520	21	Zfp36l1,Th,Avp,Tacr3,Slc12a6,Pappa2
259	GOBP_GERMINAL_CENTER_FORMATION	0.10754	0.493313	-0.55486	-1.38932	531	12	Tnfaip3,Klhl6,Mef2c,Adam17,Bcl3,Pkn1
2203	GOBP_PHOSPHATIDYLGLYCEROL_ACYL_CHAIN_REMODELING	0.107616	0.493446	0.56406	1.39029	543	12	Pla2g3,Pla2g10,Pla2g2f,Pla2g5,Pla2g4d,Crls1
9237	HP_ABNORMAL_FEMALE_REPRODUCTIVE_SYSTEM_PHYSIOLOGY	0.107696	0.493452	-0.258643	-1.17648	493	246	Fos,Gnrh1,Dusp6,Hjv,Wnt7a,Nr3c1,Sox9,Sox10,Mkrn3,Spry4,Pml,Tacr3,Ndnf,Hdac8,Tert,Cdh23,Gpr161,Prok2,Igf2,Prokr2,Wdr19,Irf2bp2,Bcor,Cep164,Msto1,Bbs9,Lepr,Il17rd,Numa1,Kmt2a,Hsd3b2,Lmna,Hsd3b3,Atp7b,Map3k1,Lig4
5363	GOCC_COMPLEX_OF_COLLAGEN_TRIMERS	0.107743	0.493452	-0.492586	-1.36918	518	18	Col3a1,Col1a1,Col5a1,Col4a1,Col4a2,Col11a1
2073	GOBP_PROTEIN_FOLDING_IN_ENDOPLASMIC_RETICULUM	0.107759	0.493452	0.57577	1.39356	542	11	Hspa5,Pdia3,Calr,P4hb,Hsp90b1,Pdia2
2159	GOBP_CD4_POSITIVE_ALPHA_BETA_T_CELL_CYTOKINE_PRODUCTION	0.107891	0.493782	0.539024	1.38387	550	14	Il1b,Il1r1,Nlrp3,Il4,Il18,Il6,Cd55
8852	HP_ABNORMALITY_OF_THE_INTRAHEPATIC_BILE_DUCT	0.107926	0.493782	0.487136	1.36561	560	19	Il12rb1,Pex2,Spib,Il12a,Pex1,Dzip1l
5826	GOMF_STEROID_DEHYDROGENASE_ACTIVITY	0.107997	0.493889	-0.460412	-1.34793	523	22	Hsd17b1,Hsd17b13,Hsd3b2,Hsd3b3,Rdh5,Hsd3b7
4520	GOBP_POSITIVE_REGULATION_OF_PROTEIN_MATURATION	0.108125	0.494004	-0.47588	-1.35867	522	20	Bag2,Mmp14,Adam8,Sox4,Nlrc4,Nkd2
8149	HP_PROMINENT_NASAL_TIP	0.108146	0.494004	-0.553469	-1.38584	534	12	Csgalnact1,Flcn,Pde4d,Obsl1,Prkacb,Auts2,Pcgf2,Med25
9910	DURANTE_ADULT_OLFACTORY_NEUROEPITHELIUM_DENDRITIC_CELLS	0.108164	0.494004	0.328569	1.25725	574	83	Nfkbia,Timp1,Fgr,C5ar1,Ncf1,Cotl1,Il1b,Tnfaip2,Plaur,Cd48,Vcan,Nlrp3,Rnf149,Cebpb,Ms4a7,Phactr1,Emp3,Ptgs2,Mpeg1,Lsp1,Gca,Cd14,Fpr1,Ctss,Cybb,Cyba,Cd37
771	GOBP_SMALL_GTPASE_MEDIATED_SIGNAL_TRANSDUCTION	0.10826	0.494227	-0.234584	-1.13541	480	448	Depdc7,Gpr35,Col3a1,Gpr17,Prag1,Celsr1,Itga3,Siah2,Rhov,Cdc42ep2,Rasgrp3,Spry4,Jun,Spry3,Abra,Ngf,Arhgap29,Rock1,Csf1,Cdc42ep3,Fbp1,Rit1,Arhgef26,Myoc,Rhobtb2,Dennd4c,Arhgef19,Rapgefl1,Cgnl1,Arhgap10,Arap1,Pld2,Flcn,Rassf1,Arhgap6,Cdc42ep4,Erbin,Setdb1,Arhgap25,Pdgfrb,Gbf1,Arhgap12,Mcf2,Sh3bp1,Rasgrf2,Sos1,Rasa3,Dlc1,Rerg,Rnd3,Mfn2,Ralgds,Abl1,Rab9b,Dnmt1,Kank2,Cdc42ep1,Dennd4a,Usp28,Rasa2,F11r,Gpr4,Chuk,Met,Arhgap36,Rasgrf1,Gpsm2,Rhoq,Rhobtb1,Abca1,Arhgap20,Slit2,Myo9a,Ccdc88a,Timp2,Arhgef5,Srgap3,Mcf2l,Ephb2,Crkl,Fgd4,Ogt,Rasa1,Iqsec2,Arhgap18,Arhgef18,Sos2,Dennd1a,Cyth4,Lpar4,Ralbp1,Mras,Rufy1,Dnm2,Rasgef1b,Notch1,Kank1,Cavin4,Fgd3,Dock6,Rreb1,Cdh13,Ralgps1,Tiam2,Stambp,Ssx2ip,Itsn1,Rap1b,Arhgap22,Gmip,Racgap1,Rfxank,Arhgef2,Kctd10,F2rl3,Tnfaip1,Iqgap3,Dock3,Arhgef3,Rab30,Fgf10,Cdc42se1,Shtn1,Garnl3,Tiam1
6433	HP_ABNORMALITY_OF_THE_URETER	0.108339	0.49437	-0.256472	-1.17253	494	257	Myod1,Mycn,Gli1,Hnf1b,Slx4,Ednra,Arx,Hdac8,Tbx18,Gli3,Kmt2c,Igf2,Rarb,Dact1,Cdk5rap2,Fancb,Bcor,Itga6,Cc2d2a,Tbx1,Foxf1,Rab23,Cit,Jag1,Chrm3,Baz1b,Kmt2a,Flii,Gtf2ird1,Trps1,Tmem107,Lmna,Chd4,Sall1,Six5,Lamc2,Wdr62,Ep300,Pax6,B3glct,Tmem67,Bnc2,Nadsyn1,Bptf,Dvl3,Atp7a,Polr3a,Cpt2,Fancg,Gtf2i,Fam20c,Knl1,Iqsec2,Robo2,Ncapg2,Piezo2,Cep135,Tctn2,Rpgrip1,Greb1l,Pigt,Cep55,Gata6,Cspp1,Dhcr7,Sass6,Rreb1,Mks1,Deaf1,Nkx2-1
5786	GOMF_PURINE_NUCLEOTIDE_TRANSMEMBRANE_TRANSPORTER_ACTIVITY	0.108637	0.495019	0.5087	1.38012	560	17	Slc35b3,Slc25a31,Slc17a9,Slc35b2,Abcc4
9121	HP_ABNORMAL_URINE_POTASSIUM_CONCENTRATION	0.10867	0.495019	0.549677	1.38588	553	13	Slc12a3,Slc12a1
257	GOBP_T_CELL_MEDIATED_IMMUNITY	0.108696	0.495019	0.351854	1.27488	569	63	Il12rb1,Il1b,Il1r1,Nlrp3,Il23a,Rftn1,Gnl1,Fut7,Fadd,Il20rb,Il12a,Il4,Il18,Foxp3,Hfe,Cd8a
10184	JOHANSSON_GLIOMAGENESIS_BY_PDGFB_UP	0.108736	0.495019	-0.382604	-1.3149	523	45	Fos,Mcam,Spp1,Ppfibp1,Ccnd2,Rrm2,Sdc3,Plk1
3009	GOBP_REGULATION_OF_ASTROCYTE_DIFFERENTIATION	0.108745	0.495019	-0.47563	-1.35796	525	20	Nr2e1,Lif,Hes5,Ldlr
7968	HP_GENETIC_ANTICIPATION	0.108766	0.495019	-0.586435	-1.40251	540	10	Tert,Atn1,Aldh18a1,Atxn2,Atxn7
2845	GOBP_POSITIVE_REGULATION_OF_ALPHA_BETA_T_CELL_DIFFERENTIATION	0.108821	0.495027	0.411296	1.33492	564	36	Il12rb1,Zbtb16,Ada,Zap70,Nlrp3,Il23a,Runx1,Cd86,Il18,Ihh,Foxp3
6777	HP_OBSESSIVE_COMPULSIVE_BEHAVIOR	0.108862	0.495027	-0.318497	-1.25407	510	94	Drd2,Hdac8,Gabrd,Dpf2,Vps13a,Tbx1,Baz1b,Kmt2a,Gtf2ird1,Scn1a,Gria2,Slc35c1,Ep300,Sin3a,Med12,Pcdh19,Slc2a3,Scn9a,Gtf2i,Crkl,Tmem106b,Adgrv1,Gabra1,Gch1,Nkx2-1,Nipbl,Auts2,Gabrg2,Smc1a,Dmpk,Tbl2,Pah,Trio,Slitrk1,Pogz,Setd5
8371	HP_GENERALIZED_DYSTONIA	0.108955	0.49508	-0.552641	-1.38377	538	12	Th,Fa2h,Jam2,Suox
9657	HP_UROGENITAL_SINUS_ANOMALY	0.108978	0.49508	-0.508995	-1.37534	527	16	Sox9,Chrm3,Hsd3b2,Nr2f2,Hsd3b3,Map3k1,Wwox
5736	GOMF_STEROID_HYDROXYLASE_ACTIVITY	0.109066	0.49508	0.538643	1.3829	556	14	Ch25h,Cyp1b1,Cyp1a1,Cyp2r1,Cyp19a1,Cyp8b1
8681	HP_APLASIA_HYPOPLASIA_OF_THE_ABDOMINAL_WALL_MUSCULATURE	0.109102	0.49508	-0.415749	-1.33221	530	32	Col3a1,Rit1,Chrm3,Sos1,Manba,Rasa2,Flnb,Atp7a,Sos2,Mras
392	GOBP_CARDIAC_VENTRICLE_DEVELOPMENT	0.109133	0.49508	-0.315129	-1.24984	514	98	Ccn1,Npy2r,Dll4,Mef2c,Sox4,Foxf1,Smad6,Jag1,Luzp1,Grhl2,Prox1,Ppp1r13l,Sall1,Pou4f1,Sufu,Col11a1,Slit2,Myh6,Foxc1,Eng,Scn5a,Robo2,Notch1,Tnni3,Cited2,Tgfbr2,Trip11,Hey2,Matr3,Fgfr2,Dctn5,Hif1a,Zfpm2
1442	GOBP_CEREBELLAR_CORTEX_FORMATION	0.109159	0.49508	-0.475368	-1.35721	527	20	Wnt7a,Ttll1,Prox1,Dll1,Atp7a,Herc1
1421	GOBP_SPINAL_CORD_MOTOR_NEURON_DIFFERENTIATION	0.109575	0.496752	-0.467223	-1.35263	530	21	Nkx2-2,Ptch1,Gli3,Sox4,Sufu,Zc4h2,Mdga2,Gli2,Tctn1
2726	GOBP_POSITIVE_REGULATION_OF_MEMBRANE_POTENTIAL	0.10991	0.498056	-0.540983	-1.38497	538	13	Glrx,Ctns,Akt1,Nnt,Mfn1,Bid,Ank3,Akt2,Pias3
7073	HP_HEPATIC_FIBROSIS	0.110021	0.498343	-0.309929	-1.24237	515	105	Gpr35,Hjv,Dll4,Bbs1,Wdr19,Cep164,Cc2d2a,Nek1,Bbs9,Asah1,Bbs2,Ift140,Tmem107,Lipa,Anks6,Dync2i1,Tmem67,Eogt,Ift122,Met,Slc40a1,Iqcb1,Traf3ip1,Ccdc28b,Ttc8,Bbs7,Abcb4,Alg9,Tctn2,Rpgrip1,Notch1,Cep55,Cspp1,Dock6,Mks1,Ift80,Nop10,Bbs4,Rpgrip1l,Inpp5e
9530	HP_MESOAXIAL_POLYDACTYLY	0.110216	0.499006	-0.569374	-1.39201	546	11	Gli3,Chsy1,Twist1,Tfap2b
2371	GOBP_REGULATION_OF_CIRCADIAN_RHYTHM	0.110405	0.499646	-0.314875	-1.24883	520	98	Bhlhe40,Npy2r,Klf10,Adrb1,Rorb,Siah2,Arntl,Drd2,Per1,Pml,Cry1,Spsb4,Prkcg,Cry2,Timeless,Csnk1d,Prox1,Chrnb2,Fbxl12
8276	HP_VIRAL_HEPATITIS	0.110522	0.49996	-0.540414	-1.38351	541	13	Casp8,Met,Rfx5,Ciita,Rfxank,Apc,Igf2r,Pdgfrl
384	GOBP_CARDIAC_CHAMBER_MORPHOGENESIS	0.110617	0.499992	-0.314853	-1.24874	521	98	Ccn1,Adamts1,Npy2r,Dll4,Adgrg6,Mef2c,Rarb,Sox4,Tbx1,Foxf1,Smad6,Jag1,Grhl2,Sos1,Prox1,Ppp1r13l,Pou4f1,Nrp2,Tek,Col11a1,Slit2,Smo,Myh6,Foxc1,Eng,Robo2,Notch1,Tnni3,Gata6,Cited2,Tgfbr2,Hey2,Fgfr2,Hif1a,Zfpm2
9054	HP_ABNORMAL_SPERM_MOTILITY	0.110625	0.499992	-0.361629	-1.29336	530	55	Hnf1b,Rsph1,Spag1,Ccdc39,Zmynd10,Dnah1,Rsph4a,Stk36,Dzip1,Cfap65,Dnaaf5,Armc2,Ccno,Gas8,Cfap69,Ccdc65,Dnah2,Cep112,Dnai2,Dnaaf4
6574	HP_HIGH_FOREHEAD	0.110724	0.500068	-0.259839	-1.17459	507	236	Myod1,Sox9,Fgfrl1,Cdh1,Arx,Bcorl1,Rit1,Gli3,Mef2c,Serpinh1,Twist1,Kmt2e,Atn1,Zic2,Tbx1,Gabra2,Smad3,Erf,Camk2g,Nfix,Baz1b,Kmt2a,Sos1,Gtf2ird1,Ccnd2,Scn8a,Pik3cd,Sin3a,Med12,Rasa2,Ntng1,Sh3pxd2b,Wdr4,Ap1s2,Ghr,Bptf,Dvl3,Slc13a5,Gabrb2,Atp7a,Zc4h2,Nelfa,Mtor,Cpt2,Gtf2i,Wwox,Sox6,Sos2,Wdr37,Frmpd4,Mras,Aldh6a1,Pigt,Antxr1,Cep57,Phip,Tbl1xr1,Satb2,Fgfr2,Dock3,Scn3a,Ankrd11,Dis3l2,Vac14,Apc,Gja1,Stim1,Cplx1,Trmt1,Fli1,Gabrg2,Smc1a,Alg11,Etfdh,Tbl2,Unc80,Cul4b,Ctnnd1,Trio,Med25,Arv1
6086	GOMF_HISTONE_ACETYLTRANSFERASE_BINDING	0.110768	0.500068	-0.440515	-1.34231	537	26	Egr1,Gli3,Taf7,Sirt2,Pax6,Ets1,Creb1,Bcas3,Cited2,Hif1a,Kansl1l
3639	GOBP_REGULATION_OF_PROGRAMMED_NECROTIC_CELL_DEATH	0.110812	0.500068	-0.473908	-1.35304	535	20	Ybx3,Casp8,Ripk3,Asah1,Spata2,Cav1,Birc3,Birc2,Arhgef2,Ripk1,Nupr1,Cyld
2363	GOBP_OVULATION_CYCLE	0.110833	0.500068	-0.361558	-1.2931	531	55	Egr1,Gnrh1,Adamts1,Ptx3,Has2
7451	HP_GENERALIZED_HIRSUTISM	0.11104	0.500785	-0.324907	-1.25897	522	86	Arx,Hdac8,Gabrd,Cdh23,Dpf2,Twist1,Bbs1,Lmnb2,Sox4,Bbs9,Nfix,Kmt2a,Gne,Bbs2,Lmna,Smo,Ttc8,Bbs7,Mks1,Bbs4,Smarcd1,Akt1,Idua,Gja1,Nipbl,Bscl2,Gpr101,Smc1a,Smarce1,Srcap,Rere,Bbs5,Setd5
4352	GOBP_ALPHA_AMINO_ACID_BIOSYNTHETIC_PROCESS	0.111133	0.500985	0.371996	1.29087	574	50	Sds,Sephs2,Sdsl,Cad,Glul,Psph,Aass,Cbs,Got1l1,Mri1,Sephs1,Cth,Ggt1,Serinc5,Mthfd1,Psat1,Pycr2
1933	GOBP_REGULATION_OF_PROTEIN_SUMOYLATION	0.111294	0.501497	-0.457913	-1.34061	539	22	Egr1
3231	GOBP_CHROMOSOME_ORGANIZATION	0.111431	0.501895	-0.214386	-1.09624	464	956	Dusp1,Myod1,Cdc6,Sox2,Ern2,Lif,Spty2d1,Hhex,Tal1,L3mbtl1,Nr3c1,Banp,Sox9,Axin2,Cbx2,Per1,Slx4,Sycp3,Cenpn,Pml,Sertad1,Ezh1,Smc2,Pola2,Bcorl1,Mapk15,Arid4a,Hdac8,Lef1,Rcor2,Chd9,Cdca8,Taf5,Cecr2,Tert,Usp21,Hltf,Mis12,Kmt2c,Rec8,Igf2,Dpf2,Twist1,Kif23,Sirt1,Xrcc3,Jmjd6,Kmt2e,Cdk5rap2,Chmp4c,Taf6l,Bcor,Ncoa3,Flcn,Uhrf1,Shcbp1l,Atad2,Nek11,Setdb1,Hipk4,Baz2a,Numa1,Setd6,Pttg1,Brpf3,Pcgf6,Msh2,Pcgf3,Cenpl,Baz1b,Kmt2a,Leo1,Phf20l1,Kmt5a,Top1,Esco1,Taf7,Kdm5c,Zfp462,Rif1,Prdm9,Nap1l3,Sirt2,Chd4,Rfc4,Tet1,Mei4,Hdac9,Terb1,Hcfc2,Lig4,Abl1,Mrgbp,Cbx7,Ep300,Plk1,Stag2,Dnmt1,Tubg2,Nusap1,Brd8,Ubn1,Aurkb,Sin3a,Smg1,Kdm6b,Incenp,Tprkb,Pkn1,Srpk1,Vegfa,Polq,Taf12,Hnrnpa2b1,Naf1,Tada2a,Ppm1f,Baz2b,Brd9,Rbbp5,Chd2,Chmp1b,Kat2b,Zfp110,Syce1l,Ing2,Cenph,Bptf,Kmt2b,Rad51d,Pkib,Tex15,Eya3,Kdm2a,Chd6,Nfe2,Nat10,Tubg1,Ufl1,Loxl2,Trerf1,Vps4a,Dclre1a,Emsy,Tent4a,Lrrk2,H2aj,Rsbn1,Ipo4,Knl1,Mapk3,Coprs,Gem,Ylpm1,Map3k12,Sirt6,Ogt,Ncapg2,Kmt5c,Vps72,Cxxc1,Cdca4,Zranb3,Chtf18,Safb,Pds5b,Pygo2,Mettl4,Babam2,Phf21a,Rcor1,Nap1l2,Crtc2,Pwp1,Mcmbp,Mta3,Ctr9,Dtx3l,Xrcc6,Spag5,Msl3,Pold2,Phf13,Rccd1,Map3k4,Zbtb1,Kdm7a,Smc4,Ndc1,Trim16,Smarca1,Zfp207,Nop10,Mbd3,Mthfr,Tbl1xr1,Atxn7,Hdac11,Meaf6,Smarcd1,Ncapd2,Cdan1,Satb2,Kdm3a,Rbl1,Ing3,Atxn7l3,Chmp7,Chmp2a,Racgap1,Wrap53,Anxa1,Clock,Kansl3,Naa60,Zfp830,Parn,Rad50,Chd1,Dkc1,Prmt5,Cenpf,Dis3l2,Cbx8,Zfp335,Hdac1,Rpa2,Kansl1l,Apc,Chaf1a,Scmh1,Slf2,Taf6,Ccne1,Nipbl,Telo2,Rela,Usp15,Yy1,Setd7,Smc5,Zmynd11,Prkaa2,Spi1,Camk2d,Auts2,Padi2,Atf7ip,Hdac5,Wdr82,Tspyl4,Smarcc1,Wrap73,Kdm5b,Smc1a,L3mbtl2,Hecw2,Nsl1,Smarce1,Smarcd2,Dek,Pold3,Padi4,Hus1,Rnf168,Rbl2,Ercc2,Senp6,Ercc3,Cul4b,Cops7a,Hdac7,Pcgf2,Eya4,Rad51,Smyd3,Trim37,Cdk9,Uty,Rsf1,Tspyl2,Akap8l,Rfwd3,Srcap,Jade3
695	GOBP_ENDOPLASMIC_RETICULUM_ORGANIZATION	0.11163	0.502393	-0.332637	-1.2635	525	76	Sec31b,Esyt3,Mapk15,Zbed3,Reep6,Sec61a1,Tmcc1,Reep3,Esyt2,Smpd4,Reep4,Mospd3,Tor1aip2,Rnf112,Lrrk2,Esyt1,Lpcat3,Get1,Sptssb,Trdn,Shtn1,Reep2
9061	HP_CSF_PLEOCYTOSIS	0.111637	0.502393	-0.517747	-1.37526	541	15	Tlr3,Rnaseh2c,Adar,Scn1a
8856	HP_ABNORMALITY_OF_DENTAL_STRUCTURE	0.111818	0.502945	-0.259516	-1.17244	509	237	Vdr,Col3a1,Col1a1,Alpl,Car2,Mkrn3,Galns,Cdh1,Ptch1,Cyp27b1,Serpinh1,Tert,Cdh23,Smoc2,Wdr19,Col5a1,Itga6,Edar,Tbx1,Nek1,Tcof1,Fam111a,Grhl2,Baz1b,Dnajc21,Flii,Gtf2ird1,Trps1,Lmna,Aldh3a2,Lamc2,Abl1,Ep300,Cog6,Ift122,Sufu,Lrp6,Ppp1r15b,Sfrp4,Flnb,Slc13a5,Zfp469,Gtf2i,Tcirg1,Fam20c,Pde4d,Iqsec2,Adgrv1,Obsl1,Ush1g,Sec23a,Cav1,Dhcr7,Rreb1,Deaf1,Nop10,Cdh3,Trip11,Akt1,Cnnm4,Tsc1,Fgfr2,Wrap53,Parn,Col5a2,Dkc1,Trpv3,Fgf10,Vac14,Apc,Shoc2,Gja1
3104	GOBP_NEGATIVE_REGULATION_OF_CALCIUM_MEDIATED_SIGNALING	0.11191	0.502945	0.521591	1.36716	575	15	Tbc1d10c,Fhl2,Sla2,Myoz1,Itpr1
827	GOBP_MEMORY	0.111936	0.502945	-0.310764	-1.24169	527	102	Arc,Npas4,Ntf3,Th,Itga3,Drd2,Foxo6,Ngf,Pak5,Vldlr,Hrh1,Nfatc4,Ldlr
4778	GOBP_POSITIVE_REGULATION_OF_STEM_CELL_PROLIFERATION	0.11199	0.502945	-0.481945	-1.35758	537	19	Nr2e1,Tert,Vegfc,Nanog,N4bp2l2,Fermt2,Gja1,Ccne1
2181	GOBP_AORTA_MORPHOGENESIS	0.112023	0.502945	-0.434883	-1.33745	545	27	Dll4,Tfap2b,Sox4,Tbx1,Jag1,Pdgfrb,Prox1
5782	GOMF_BASIC_AMINO_ACID_TRANSMEMBRANE_TRANSPORTER_ACTIVITY	0.112049	0.502945	-0.517599	-1.37487	543	15	Slc47a1,Slc38a5
10364	Gemma_GSE5429_Hippocampal_gene_expression_profiling_across_8_inbred_strains:_towards_understanding_the_molecular_basis_of_behaviour_strain_C3H.HeJ_Down	0.112158	0.503217	-0.221877	-1.11114	487	677	Fos,Dusp1,Cldn5,Trim59,Bhlhe40,Nr3c1,Kl,Car2,Phlda1,Nkx2-2,Ptch1,Lct,Rock1,Rbmx,Tjp1,Sc5d,Lef1,Mef2c,Slain1,Zfp30,Hltf,Neurod1,Gadd45b,Igf2,Kmt2e,Cep350,Il18bp,Spp1,Capn5,Numb,Septin7,Ldlr,Stat6,Flcn,Akap1,Frmd6,N4bp1,Cntnap1,Prpf39,Itm2a,Rnaseh2c,Enpp2,Cdk18,Kmt2a,Tob1,Gns,Flii,Rasa3,Ryr3,Scn1a,Vps37c,Ccnd2,Snapc3,Gria2,Mid1ip1,Etv1,Ak4,Col4a1,Zkscan3,Col4a2,Zscan21,Fnbp1,Zcchc7,Mycbp2,Zmym6,Mettl8,Gnb4,Chuk,Hnrnpl,Slc39a6,Efnb2,Hnrnpa2b1,Gdap1,Tuba1a,Cacna2d1,Prpf38b,Nfe2l2,Rnf145,Pde8a,Eloa,Nrcam,Ccdc88a,Epha7,Pde1a,Atxn2,Acsl1,Armcx2,Mapre2,Ylpm1,Bmi1,Rasa1,Vps41,Arsa,Acvr2a,Gnai2,Fnbp4,Otud4,Nicn1,Trpc1,Sqle,Cited2,Apaf1,Pnck,Gabrb1,Hibch,Mknk2,Msmo1,Polr1a,Ubp1,Dtd2,Naa30,Cdh13,Paip2,Pdgfa,Ldah,Phldb1,Atp1a1,Hap1,Mthfr,Calb1,Caprin1,Matr3,Prkacb,Tnpo2,Osbpl1a,Serpini1,Tfcp2,Ankrd46,Trhr,Actn1,Hif1a,Tra2b,Arhgef3,Col19a1,Rusc1,Rrbp1,Srsf1,Tiam1,Apc,Ccnj,Ptprk,Tmem131,Tspan7,Dusp16,Grem2,Grik2,Acaa1a,Nipbl,Akap9,Tpp1,Yy1,Tmem230,Rimklb,Gatm,Arhgap1,Dtna,Cntn1,Fhl1,Padi2,Gatad2a,Wdr82,Frmd5,Tspyl4,Rab10,Klc1,Gnpnat1,Cd83,Rragd,Lta4h,Nsg1,Slmap,Itfg1,Tmed4,Nfe2l1,Rbl2,Ercc2,Mfsd4a,Rdx,Klhl9,Snx13,Alcam,Stmn2,Atp6v0a2,Tcf4,Retreg1,Uty,Rnf138,Pabpn1,Gad1,Kcnd2,Slc6a1,Btbd1,Usp34,Acvr1b,Sbno1,Acvr1,Lmo4,Stmn1,Dffa,Agrn,Gnai1,Wsb1,Ythdf3,Ncor1,Syn2,Tcf12,Man2b1,Pim2,Wnk1,Myo6,Iqgap1,Vps4b,Zmym4,Cstf2,Ythdc1,Rab5a,Kras,Gnao1,Rnf6,Lum,Aplp2,Sipa1l2,Celf2,Mtf2,Emb,Ppdpf,Ugcg,Aldh2,Smarca2,Slc30a4,Rnf44,Marchf6,Cnpy2,Dync1i2,Gsk3a
1896	GOBP_MUSCLE_CELL_PROLIFERATION	0.112258	0.503245	-0.283013	-1.20547	521	153	Adamts1,Edn1,Trib1,Gli1,Ogn,Klf4,Hes5,Jun,Tnfaip3,Mmp2,Nr4a3,Mef2c,Tert,Il12b,Angpt1,Igfbp5,Npr1,Thbs1,Rbpms2,Pdgfrb,Apln,Vgll4,Foxj2,Six5,Mfn2,Hpgd,Pdcd4,Dnmt1,Smad1,Ccn4,Prkg1,Foxc1,Mtor,Pde1a,S1pr1,Alox12,Gnai3,Gnai2,Notch1,Gata6,Xrcc6,Tgfbr2,Cdh13,Hey2,Akt1,Fgfr2,Zfpm2,Traf6,Gja1,Hmox1,Pdgfd,Tgfb3
9477	HP_INCREASED_HEAD_CIRCUMFERENCE	0.112261	0.503245	-0.239738	-1.13992	498	374	Tbx6,Edn1,Pomt1,Sox9,Arx,Ptch1,Dlk1,Csgalnact1,Bcorl1,Tgif1,Rit1,Bgn,Gli3,Serpinh1,Acadm,Igf2,Twist1,Kmt2e,Il1rapl1,Bbs1,Zic2,Cc2d2a,Amer1,Erf,Camk2g,Mtmr14,Nfix,Eml1,Fam111a,Sos1,L2hgdh,Ccnd2,L1cam,Arsb,Kdm5c,Lmna,Chd4,Col4a1,Inppl1,Stag2,Fktn,Aspa,Med12,B3glct,Dync2i1,Tmem67,Dll1,Ntng1,Tbc1d7,Sufu,Plcb4,Ap1s2,Bptf,Vps35l,Gcdh,Dvl3,Ror2,Ptchd1,D2hgdh,Ccdc28b,Smo,Gas1,Mtor,Zfp469,Pomk,Polr3a,Cep120,Tcirg1,Dhcr24,Gli2,Iqsec2,Gnai3,Myh8,Mid2,Obsl1,Sec23a,Frmpd4,Dnm2,Pigt,Phf21a,Herc1,Dock6,Ppp2r5d,Deaf1,Ccdc22,Ift80,Trip11,Ccnk,Akt1,Satb2,Rpgrip1l,Mitf,Inpp5e,Apc2,Fgfr2,Slc2a10,Agtr2,Usf3,Chd1,Dock3,Idua,Tonsl,Dis3l2,Apc,Gria3,Shoc2,Six3,Tspan7,Gja1
113	GOBP_EYE_PHOTORECEPTOR_CELL_DIFFERENTIATION	0.112415	0.503581	-0.399703	-1.31998	545	37	Dio3,Th,Rorb,Sox9,Nkd1,Topors,Sox8,Cabp4,Prom1,Vegfa,Naglu,Olfm3,Rpgrip1,Bbs4,Rpgrip1l
6191	GOMF_PROTEIN_HETERODIMERIZATION_ACTIVITY	0.112432	0.503581	-0.265276	-1.18035	519	208	Nr4a1,Nr4a2,Npas4,Gadd45a,Bhlhe40,Adrb1,Atf3,Itga3,Abcg4,Erbb3,Aoc3,Bard1,Mef2c,Tenm2,Neurod1,Il12b,Tfap2b,Katna1,Taf6l,Tcof1,Creb3l3,Sos1,Xbp1,Erbb2,Taf7,Syt4,Fxr1,Zhx1
1372	GOBP_VIRAL_RELEASE_FROM_HOST_CELL	0.112482	0.503587	-0.442768	-1.33728	546	25	Trim62,Pml,Chmp4c,Ist1,Vps4a,Trim25,Mid2,Chmp2a,Cav2,Trim26
4724	GOBP_POSITIVE_REGULATION_OF_UBIQUITIN_DEPENDENT_PROTEIN_CATABOLIC_PROCESS	0.112598	0.503892	-0.31673	-1.24513	529	93	Hspa1b,Plk3,Hspa1a,Trib1,Sh3rf2,Prickle1,Dnajb2,Csnk1d,Sirt2,Plk1,Smurf1,Nkd2,Nfe2l2,Csnk1e,Cbfa2t3,Lrrk2,Ptk2b,Prkn,Bbs7,Sirt6,Mapk9,Cav1,Nub1,Ccdc22,Mdm2,Akt1,Agbl4,Ankib1
9504	HP_SEROSITIS	0.112668	0.503987	0.45388	1.35422	578	25	Fas,Prtn3,Il12a,Lacc1,Mif,Il6,Ubac2,Prg4,Cfb,Brca1,Stat4,Tnfrsf1a,Fcgr2b,Dnase1,Nod2
4757	GOBP_NEGATIVE_REGULATION_OF_ENDOTHELIAL_CELL_APOPTOTIC_PROCESS	0.112753	0.504151	0.463158	1.35407	579	23	Angptl4,Ramp2,Serpine1,Gata2,Scg2
4422	GOBP_NEGATIVE_REGULATION_OF_ENDOPLASMIC_RETICULUM_STRESS_INDUCED_INTRINSIC_APOPTOTIC_SIGNALING_PATHWAY	0.112857	0.504222	-0.498821	-1.36887	545	17	Hspa1b,Hspa1a,Creb3l1,Xbp1,Lrrk2,Prkn
4223	GOBP_NEURON_PROJECTION_ORGANIZATION	0.112889	0.504222	-0.326559	-1.25673	528	83	Arc,Wnt7a,Itga3,Caprin2,Ephb3,Abcd2
9867	HAY_BONE_MARROW_CD34_POS_MKP	0.112934	0.504222	0.360585	1.2812	584	57	Wfdc1,Htr2a,Gata2,Tead4,Gja4,Anxa3,Itga2b,Gstt2,Itpka,Stac,Ttc27,Kazn
1326	GOBP_HISTONE_DEACETYLATION	0.113012	0.504222	-0.343925	-1.27389	534	66	Per1,Hdac8,Rcor2,Sirt1,Baz2a,Sirt2,Hdac9,Sin3a,Vegfa,Ing2,Trerf1,Lrrk2,Sirt6,Rcor1,Mta3,Msl3,Tbl1xr1,Hdac11,Hdac1,Nipbl,Camk2d,Hdac5,Hdac7,Akap8l,Morf4l1,Sirt3,Mta1,Elk4,Sfpq,Akap8,Srebf1,Prdm5,Zbtb7b,Mier1
4821	GOBP_NEGATIVE_REGULATION_OF_APOPTOTIC_SIGNALING_PATHWAY	0.113053	0.504222	-0.271443	-1.18977	523	187	Nr4a2,Hspa1b,Hspa1a,Avp,Tnfsf10,Nanos3,Siah2,Tnfaip3,Tradd,Hspb1,Unc5b,Pak5,Tert,Gdnf,Sirt1,Ybx3,Casp8,Cxcl12,Itga6,Thbs1,Tnfrsf10b,Hgf,Creb3l1,Xbp1,Rtkn2,Mapk7,Ctnna1,Caap1,Traf2,Nfe2l2,Ing2,Ackr3,Eya3,Lrrk2,Asah2,Prkn,Gnai3,Rffl,Map2k5,Gnai2,Acaa2,Nme5,Phip,Mdm2,Mcl1,Akt1,Snai2,Vnn1,Arhgef2,Hif1a,Fgf10,Hdac1,Ripk1,Ppif,Cx3cr1,Hmox1,Aatf,Rela
688	GOBP_INNER_MITOCHONDRIAL_MEMBRANE_ORGANIZATION	0.113059	0.504222	0.409463	1.32897	586	36	Maip1,Timm13,Romo1,Timm29,Apoo,Oma1,Micos10,Hspa9,Chchd6,Ndufa13,Atp5pb,Chchd3,Timm9,Timm8b,Uqcc3,Timm10,Mtx1,Dnajc11
5140	GOCC_A_BAND	0.113138	0.504361	0.437315	1.34168	582	28	Myl2,Klhl40,Fhl2,Lmod3,Obscn,Myh1,Hdac4,Myom2,Myom3,Myom1
8682	HP_ABNORMALITY_OF_THE_2ND_TOE	0.113417	0.505388	-0.413	-1.3234	551	32	Arx,Chsy1,Il1rapl1,Bcor,Med12,Ptchd1,Kcnn3,Iqsec2,Mid2,Frmpd4,Agtr2,Tspan7
6840	HP_CONGENITAL_HYPOTHYROIDISM	0.113496	0.505461	-0.464192	-1.34385	549	21	Tshr,Adamtsl1,Mrap,B3glct,Pde4d,Gata6,Nkx2-1,Tonsl,Nnt
8886	HP_COMPLEX_FEBRILE_SEIZURE	0.113581	0.505461	-0.538703	-1.37913	556	13	Scn1a,Scn8a,Pcdh19,Scn9a,Gabra1,Cog4,Gabrg2,Prrt2,Scn2a
253	GOBP_LEUKOCYTE_MEDIATED_IMMUNITY	0.113608	0.505461	0.233169	1.13048	636	555	Il12rb1,Pglyrp1,Tnfaip6,Tbc1d10c,Lta,Fgr,Lrg1,Gata2,C5ar1,Iqgap2,Pla2g3,Tnf,Sell,Prkcd,Mcemp1,Acaa1b,C3ar1,Anxa2,Serpina3n,Rap2b,Arpc5,Gsdmd,Ticam1,Prtn3,Cotl1,Il1b,Crispld2,Hp,Naprt,Pik3cg,Anxa3,Cd300a,F2rl1,Bri3,Plaur,Plau,B4galt1,Nhlrc3,Havcr2,Shld2,Cd160,Commd3,Sla2,Tfrc,Il1r1,Psma5,Nlrp3,Il23a,Pfkl,Rac2,Tgfb1,Alox5,Rftn1,Gnl1,Ercc1,Cstb,Lyst,Fut7,Dsp,Aldh3b1,Pld1,P2rx1,Hk3,Magt1,Pram1,Lair1,Psmb7,Lcn2,Fes,Ddost,C1qa,Aldoc,Fadd,Psmc2,Psmd6,Il20rb,Il12a,Hpse,Degs1,Cd47,Il4,Slamf6,Psmd14,Il18rap,Nit2,Itgax,Il18,Inpp5d,Hpx,Foxp3,C3,Hfe,Lamtor2,Ptprj,Apeh,Gca,C8g,Cadm1,Cd14,Nme2,Psmd3,Cd84,Fpr1,Cd8a,Ctss,Pdxk,Slco4c1,C1qc,Bcl6,Mif,Ptges2,Prdx4,Psmb1,Serpinb6a,C8a,Krt1,Vamp2
1968	GOBP_REGULATION_OF_OSTEOBLAST_PROLIFERATION	0.113627	0.505461	-0.451224	-1.33588	551	23	Ccn1,Smad3,Sfrp1,Sox8,Abl1
3555	GOBP_CORONARY_VASCULATURE_DEVELOPMENT	0.113721	0.505665	-0.400728	-1.31278	546	36	Plxnd1,Prickle1,Tbx1,Aplnr,Smad6,Pdgfrb,Apln,Vegfa,Sufu,Notch1,Gata6,Hey2,Dctn5
34	GOBP_NUCLEAR_TRANSCRIBED_MRNA_CATABOLIC_PROCESS_DEADENYLATION_DEPENDENT_DECAY	0.113905	0.505714	-0.342204	-1.27382	538	68	Btg2,Zfp36l1,Zfp36l2,Nanos3,Zfp36,Cnot4,Tob1,Edc3
6701	HP_OPTIC_NERVE_COLOBOMA	0.113971	0.505714	-0.489694	-1.36114	548	18	Sall2,Bcor,Cc2d2a,Pax6,Tmem67,C2cd3,Smo,Rpgrip1l,Inpp5e,Nipbl
7988	HP_STILLBIRTH	0.113974	0.505714	-0.456589	-1.33673	552	22	Alpl,Lmna,Flnb,Col11a1,Cep55,Trip11,Cenpf,Musk,Slc35d1,Gba
8946	HP_ABNORMAL_LACRIMAL_DUCT_MORPHOLOGY	0.114021	0.505714	-0.421943	-1.33142	552	30	Col3a1,Frem2,Frem1,Tcof1,Six5,Ep300,Pik3cd,Fras1,Sox6,Nop10,Fgfr2,Fgf10,Yy1
2642	GOBP_REGULATION_OF_B_CELL_DIFFERENTIATION	0.114039	0.505714	-0.451001	-1.33522	553	23	Zfp36l1,Zfp36l2,Mmp14,Nfam1,Atp11c,Xbp1,Sfrp1,Ikzf3
5741	GOMF_SULFURIC_ESTER_HYDROLASE_ACTIVITY	0.114044	0.505714	-0.566591	-1.3852	565	11	Galns,Gns,Arsb,Arsg,Sulf1,Arsi,Arsa
7743	HP_KETONURIA	0.114072	0.505714	-0.480399	-1.35323	547	19	Abcc8,Mmab,Slc16a1,Gcdh,Oxct1,Mccc1,Mcee
9195	HP_ABNORMAL_CIRCULATING_ESTROGEN_LEVEL	0.114137	0.505778	-0.400693	-1.31266	548	36	Gnrh1,Sox9,Ndnf,Tert,Lepr,Map3k1,Sufu,Smo,Dcaf17,Polr3a,Wwox,Akt1,Zfpm2,Smarce1,Dhx37,Traf7,Psmc3ip,Nf2
6786	HP_IRRITABILITY	0.11423	0.505778	-0.288996	-1.21439	528	141	Vdr,Abcc8,Th,Avp,Alpl,Ptch1,Fbp1,Tgif1,Cyp27b1,Slc16a2,Vps13a,Zic2,Gria4,Ddc,Nfix,Rnaseh2c,Msh2,Asah1,Adar,Stag2,Dnmt1,Aspa,Dll1,Slc19a3,Slc2a3,Gas1,Gli2,Tmem106b,Cps1,Msh6,Gch1,Hibch,Tgfbr2,Amt
1201	GOBP_POSITIVE_REGULATION_OF_PHOSPHATIDYLINOSITOL_3_KINASE_SIGNALING	0.114269	0.505778	0.330413	1.25007	602	79	Prr5,Fgr,Nkx3-1,Hcst,Tnf,Ncf1,Irs2,Pik3cg,F2rl1,Egf,Fn1,Ror1,Pdgfb,Ntrk1,Ptk2,Fgfr1,Pik3r1,Il18,Mydgf,Ntrk2,Fgf2,Ntrk3,Igf1r,Becn1,Pdgfra,Insr,Epor,Ppard,Ccl5
4311	GOBP_REGULATION_OF_RESPONSE_TO_REACTIVE_OXYGEN_SPECIES	0.11428	0.505778	-0.433617	-1.33356	556	27	Gpr37,Nr4a3,Stk26,Cd36,Hgf,Met,Nfe2l2,Pde8a,Lrrk2,Gch1,Fbln5,Ripk1,Pycr1
531	GOBP_PROTEIN_METHYLATION	0.114329	0.505779	-0.290826	-1.21337	532	134	Btg2,Ezh1,Arid4a,Kmt2c,Rab3d,Sirt1,Mettl22,Kmt2e,Bcor,Setdb1,Setd6,Kmt2a,Kmt5a,Armt1,Rif1,Prdm9,Tet1,Dnmt1,Icmt,Rbbp5,Zfp110,Kmt2b,Coprs,Ogt,Atpsckmt,Kmt5c,Cxxc1,Pygo2,Pwp1,Ctr9
3152	GOBP_DETECTION_OF_LIGHT_STIMULUS_INVOLVED_IN_SENSORY_PERCEPTION	0.11451	0.506368	-0.497802	-1.36608	553	17	Rpe65,Reep6,Rgs9bp
4725	GOBP_REGULATION_OF_WNT_SIGNALING_PATHWAY_PLANAR_CELL_POLARITY_PATHWAY	0.1146	0.506391	-0.537897	-1.37707	561	13	Nkd1,Dact1,Sfrp1,Abl1,Ankrd6
18	GOBP_MAPK_CASCADE	0.114613	0.506391	-0.219347	-1.10382	490	734	Ccn1,Dusp1,Nrk,Zfp36l1,Dusp6,Ntf3,Sox2,Map3k14,Gadd45a,Ern2,Emilin1,Edn1,Lif,Zfp36l2,Epgn,Avp,Trib1,Tlr3,Atf3,Wnt7a,Kdr,Pik3r5,Dusp5,Sox9,Kl,Klf4,Drd2,Per1,Rasgrp3,Spry4,Gpr37,Mak,Erbb3,Spry3,Sema6a,Sh3rf2,Gadd45g,Adam8,Sema4c,Traf4,Rock1,Klb,Mapk15,Mef2c,Myoc,Tnfrsf19,Nrg2,Gdnf,Gadd45b,Prok2,Igf2,Akap12,Map3k13,Angpt1,Prdm15,Gpr183,Dact1,Cryab,Taok3,Ptpn2,Map2k6,Thbs1,Flcn,Edar,Tbx1,Zfp36,Dusp18,Csk,Ccr5,Ccl22,Il17rd,Adrb2,Pdgfrb,Cd36,Spag9,Map4k1,Map2k3,Sash1,Irs1,Rasgrf2,Sos1,Hgf,Rasa3,Sfrp1,Adora2b,Erbb2,Ppef2,Nod1,Map3k1,Mapk7,Flt3,Abl1,Vrk2,Pdcd4,Htr2c,Cxcr4,Styx,Ajuba,Fktn,Smad1,Epha8,Dusp14,Rasa2,Traf2,Pkn1,Chuk,Srpk1,Vegfa,Met,Rasgrf1,Gng3,Ghr,Fzd5,Ackr3,Mdfic,Pde8a,Dvl3,Sptbn5,Ror2,Tek,Ceacam1,Ankrd6,Magi3,Cilk1,Rell1,Timp2,Arhgef5,Grm4,Epha7,Pycard,Lrrk2,Tab2,Ephb2,Dusp15,Crkl,Ptk2b,Prkn
6243	GOMF_METAL_CLUSTER_BINDING	0.114764	0.506465	0.362204	1.28007	596	55	Xdh,Aox1,Exo5,Nthl1,Ciao3,Uqcrfs1,Lias,Nubp2,Ndufv2,Pole,Nubpl,Sdhb,Prim2,Glrx5,Rtel1,Ndufs8
8289	HP_APLASIA_HYPOPLASIA_OF_THE_CLAVICLES	0.114845	0.506465	-0.384968	-1.30625	556	42	Cdc6,Wnt7a,Efnb1,Bgn,Twist1,Bcor,Lmna,Chd4
6221	GOMF_QUATERNARY_AMMONIUM_GROUP_BINDING	0.114862	0.506465	-0.4502	-1.33285	557	23	Rpe65,Esyt3,Gpr12,Esyt2,Abca1,Pcyt1a,Vdac1,Esyt1,Chmp2a
7995	HP_ABSENT_HAND	0.114924	0.506465	-0.49736	-1.36486	555	17	Dll4,Dlx5,Plxnd1,Wnt10b,Eps15l1,Eogt,Lmbr1,Notch1,Dock6
8105	HP_ASCENDING_AORTIC_DISSECTION	0.114924	0.506465	-0.497067	-1.36406	555	17	Lox,Col3a1,Smad6,Smad3,Prkg1,Notch1,Tgfbr2
7833	HP_INVERTED_NIPPLES	0.11495	0.506465	-0.440946	-1.33177	558	25	Dlk1,Atn1,Nfix,Alg12,Alg9,Sox6,Pigt,Dpagt1,Alg11,Rere,Man1b1,Ezh2
2655	GOBP_NEGATIVE_REGULATION_OF_LYMPHOCYTE_DIFFERENTIATION	0.114969	0.506465	-0.400232	-1.31116	552	36	Hlx,Tmem131l,Gli3,Cbfb,Ptpn2,Irf1,Sfrp1,Erbb2,Nrarp,Tbx21,Fgl2
7059	HP_ABNORMAL_JOINT_MORPHOLOGY	0.115123	0.50693	-0.216512	-1.10066	490	856	Vdr,Myod1,Tbx6,Cdc6,Sox2,Col3a1,Hjv,Colec10,Col1a1,Tbx22,Pou3f4,Pomt1,Slc39a8,Cyp26b1,Gli1,Wnt7a,Alpl,Hnf1b,Sox9,Car2,Lmx1b,Fgfrl1,Slx4,Chek2,Mkrn3,Bmp1,Galns,Fa2h,Mmp14,Tnfaip3,Ptch1,Mmp2,Dlk1,Csgalnact1,Efnb1,Tgif1,Rit1,Hdac8,Aspn,Bgn,Gli3,Gabrd,Cyp27b1,Slc22a4,Chsy1,Serpinh1,Slc16a2,Il12b,Frzb,Dpf2,Twist1,Ano10,Capn1,Tfap2b,Col6a1,Fancb,Bag3,Vps13a,Spp1,Col5a1,Sox4,Zic2,Bcor,Itga6,Ptpn2,Selenon,Tbx1,Rab23,Mvk,Fbn2,Amer1,Smad3,Syt2,Cntnap1,Nfix,Myo18b,Pdgfrb,Chrm3,Rnaseh2c,Sec61a1,Baz1b,Kmt2a,Col9a3,Asah1,Gne,Dnajc21,Sos1,Gtf2ird1,Adar,Scn1a,Trps1,L1cam,Tmtc3,Arsb,Aebp1,Kdm5c,Lmna,Ece1,Chd4,Sall1,Atp7b,Inppl1,Lamc2,Mfn2,Hpgd,Ep300,Stag2,Zfp687,Vegfc,Fktn,Pik3cd,Erlin1,Med12,Aldh18a1,Tprkb,B3glct,Dync2i1,Rasa2,Nadsyn1,Dll1,Tbc1d7,Sh3pxd2b,Kcnk9,Wdr4,Sufu,Hgd,Lrp6,Ghr,Slc40a1,Sfrp4,Bptf,Lmbr1,Flnb,Gcdh,Dvl3,Pcdh19,Dse,Ror2,Atp7a,Col11a1,Zc4h2,Myo9a,Col9a2,Smo
5702	GOMF_TRNA_METHYLTRANSFERASE_ACTIVITY	0.115189	0.507008	0.423436	1.32868	589	31	Lcmt2,Bcdin3d,Trmt12,Trmt9b,Trdmt1,Trmt61a,Nsun3,Thumpd2,Mettl6,Trmt13,Trmt10b,Trmt11,Trmt6,Trmt5,Thumpd3,Mettl1,Mettl2
9608	HP_TYPE_I_DIABETES_MELLITUS	0.115282	0.507016	-0.430241	-1.33372	558	28	Gpr35,Abcc8,Mmp14,Mmp2,Slc16a2,Il18bp
275	GOBP_REGULATION_OF_IMMUNOGLOBULIN_PRODUCTION	0.115288	0.507016	0.385585	1.30516	597	44	Tnf,Tlr9,Zpbp2,Shld2,Tfrc,Cgas,Tgfb1,Mzb1,Rbp4,Il4,Hpx,Foxp3,Bcl6,Il6,Shld1,Cd28
5835	GOMF_KINASE_ACTIVITY	0.11534	0.50703	-0.222798	-1.11112	496	646	Nrk,Map3k14,Pdk4,Grk1,Plk3,Clk1,Ern2,Hjv,Avp,Prag1,Kdr,Ip6k3,Fgfrl1,Txk,Chek2,Plk5,Mak,Erbb3,Rock1,Mapk15,Epha6,Prpf4b,Pak5,Chka,Nuak1,Map3k13,Stk10,Npr1,Mastl,Stk26,Taok3,Ripk3,Map2k6,Ephb3,Prkcg,Mvk,Dyrk1b,Csk,Nek1,Cit,Nek11,Ddr1,Camk2g,Hipk4,Stk36,Pdgfrb,Ak5,Efemp1,Map4k1,Csnk1d,Map2k3,Dclk2,Cdk18,Baz1b,Gne,Xylb,Top1,Stk4,Grk5,Epha3,Tjp2,Clk3,Erbb2,Insrr,Nrbp2,Cdc7,Lrrk1,Rbks,Ak4,Dclk3,Ulk1,Map3k1,Mapk7,Flt3,Abl1,Vrk2,Stk32a,Scyl2,Plk1,Gucy2c,Nrp2,Uck2,Nol9,Stk32b,Pik3cd,Tpk1,Epha8,Aurkb,Smg1,Pip5kl1,Aldh18a1,Stk31,Fcsk,Pkn1,Chuk,Srpk1,Ak8,Itpkc,Yes1,Met,Sostdc1,Prkd3,Prps2,Prkg1,Mylk3,Cdkl1,Ror2,Tek,Csnk1e,Stk32c,Magi3,Mknk1,Cilk1,Mtor,Tyk2,Epha7,Pomk,Adck2,Pak4,Nuak2,Lrrk2,Stk35,Pfkm,Ephb2,Ptk2b,Fam20c,Eng,Pmvk,Tesk2,Mapk3,Wnk3,Map3k12,Dck,Ipmk,Grk4,Pdk2,Nim1k,Stk40,Pik3c2b,Map2k5,Acvr2a,Pik3r3,Glyctk,Rps6ka6,Pfkfb1,Npr2,Stk17b,Nme7
8172	HP_CRANIOFACIAL_OSTEOSCLEROSIS	0.1154	0.50708	-0.580427	-1.38814	573	10	Kl,Amer1,Fam111a,Plekhm1,Tcirg1
6976	HP_ABNORMAL_THUMB_MORPHOLOGY	0.115613	0.507803	-0.248829	-1.15471	524	295	Mycn,Gli1,Fgfrl1,Slx4,Dlx5,Plxnd1,Ptch1,Dlk1,Adgrg6,Bcorl1,Hdac8,Gli3,Chsy1,Gdnf,Twist1,Col6a1,Kmt2e,Dact1,Fancb,Lmnb2,Bcor,Cc2d2a,Rab23,Nek1,Fbn2,Pacs1,Baz1b,Kmt2a,Gtf2ird1,L1cam,Tmem107,Zfp462,Ece1,Smpd4,Sall1,Inppl1,Lig4,Ep300,Pik3cd,Sin3a,Med12,Aldh18a1,Tprkb,B3glct,Dync2i1,Fras1,Tmem67,Ntng1,Wdr4,Sufu,Ednrb,Bptf,Lmbr1,Vps35l,Flnb,Dvl3,Dse,Ror2,Zc4h2,Kcnn3,Smo,Nelfa
6850	HP_SECONDARY_AMENORRHEA	0.11567	0.507839	-0.38472	-1.30541	560	42	Gnrh1,Dusp6,Spry4,Tacr3,Prok2,Prokr2
490	GOBP_DNA_METHYLATION_DEPENDENT_HETEROCHROMATIN_ASSEMBLY	0.115963	0.50891	-0.516008	-1.37064	562	15	Sirt1,Setdb1,Tet1,Dnmt1,Mbd3,Hdac1,Atf7ip,Resf1
1307	GOBP_DEPHOSPHORYLATION	0.116242	0.509923	-0.235344	-1.13213	515	417	Dusp1,Dusp6,Sytl2,Alpl,Pxylp1,Swap70,Dusp5,Plpp2,Ppp2r1b,Drd2,Pcdh11x,Sgpp2,Sh3rf2,Sfi1,Rock1,Fbp1,Zfyve1,Cilp,Ptpn12,Mef2c,Fbp2,Nuak1,Tsks,Acp6,Mastl,Tmem132d,Ripk3,Ptpn2,Rrp1b,Dusp11,Dusp18,Cry2,Ppm1k,Smad3,Camk2g,Mtmr14,Cdc25b,Cdc14a,Pdgfrb,Cpped1,Lhpp,Dlc1,Lpin1,Gpld1,Sh2d4a,Nt5c,Lrrk1,Ppef2,Armt1,Inppl1,Fkbp15,Ppp1r36,Prune1,Styx,Csrnp2,Dusp14,Mtmr11,Zcchc9,Ptpn9,Ppm1f,Ppp1r15b,Mphosph10,Ppp6r2,Ppp1r3c,Eya3,Sacm1l,Mtmr4,Ppp1r26,Cdh5,Myh6,Mtor,Cttnbp2nl,Impa2,Lrrk2,Pdp1,Lrrc2,Ptprq,Ptpn4,Pip4p2,G6pc3,Dusp15,Ptbp1,Ppp2r5b,Knl1,Ppp1r14a,Ssh1,Plppr1,Myh8,Gnai2,Lrrc40,Ppp2r3a,Pfkfb1,Ppp1r1c
5425	GOCC_TERTIARY_GRANULE_LUMEN	0.116338	0.510118	0.392195	1.30613	600	41	Pglyrp1,Tnfaip6,Lrg1,Gsdmd,Hp,Cstb,Aldoc,Nit2
10209	Gemma_GSE59070_Effect_of_acute_and_chronic_social_stress_on_hippocampal_transcriptome_in_mice._timepoint_8.d_Up	0.116385	0.510118	-0.462396	-1.33865	563	21	Alas2,Banp,Spp1,Tent5c,Cxxc4,Htr2c,Vcam1
9138	HP_MILD_HEARING_IMPAIRMENT	0.116505	0.51043	-0.423551	-1.32508	563	29	Arx,Il1rapl1,Mfn2,Med12,Ptchd1,Iqsec2,Mid2,Frmpd4,Agtr2,Tspan7,Mars2,Acsl4,Rps6ka3,Dlg3,Col1a2,Hcfc1
1729	GOBP_NEGATIVE_REGULATION_OF_RESPONSE_TO_FOOD	0.116716	0.511034	0.556811	1.37242	589	12	Cartpt,Nenf,Ghsr,Nucb2,Cck,Npff
10409	Gemma_GSE34424_The_Influence_of_Sleep_Deprivation_on_Hippocampal_CA1_Gene_Expression:_Relation_to_Stress_and_Aging_treatment_sleep.deprivation_24.h_Up	0.116754	0.511034	0.451724	1.34778	599	25	Sult1a1,Vip,Dio2,Glul,Tspan8,Trh,Hmgcs2,Rab3b
7718	HP_EPISODIC_TACHYPNEA	0.116803	0.511034	-0.415152	-1.32275	569	31	Fbp1,Cc2d2a,Tmem67,Ntng1,Cep120,Tctn1,Tctn2,Cspp1,Mks1,Rpgrip1l,Inpp5e,Pde6d
4895	GOCC_FIBRILLAR_COLLAGEN_TRIMER	0.116838	0.511034	-0.548081	-1.37235	577	12	Col3a1,Col1a1,Col5a1
7275	HP_NEUTROPENIA_IN_PRESENCE_OF_ANTI_NEUTROPIL_ANTIBODIES	0.116961	0.511316	0.5187	1.35959	601	15	Fas,Prkcd,Rag1
8891	HP_ABNORMAL_SHAPE_OF_THE_OCCIPUT	0.117001	0.511316	-0.317625	-1.24352	553	91	Vdr,Mycn,Tbx6,Ptch1,Gli3,Cyp27b1,Mogs,Igf2,Twist1,Tfap2b,Wdr19,Amer1,Erf,Inppl1,Med12,Sh3pxd2b,Ift122,Sufu,Flnb,Atp7a
9072	HP_ABNORMAL_HYPOTHALAMUS_MORPHOLOGY	0.117066	0.511387	-0.563868	-1.37855	580	11	Sox2,Gli3,Lepr,Smo
9741	Microglia_All_Zeisel_Science_2015	0.117165	0.511508	0.249088	1.15274	642	331	Slfn2,Ccl3,Cd163,Serpinb8,Tlr13,Ch25h,F13a1,Tlr7,Frrs1,Ms4a6c,C5ar1,Sp110,Tnf,Nrros,C3ar1,Ada,Ms4a6b,Ncf1,Lyve1,Ccl12,Blnk,Cotl1,Il1b,Pik3cg,Cd300a,Plau,Cd48,Nhlrc3,Havcr2,Clec10a,Vcan,Nlrp3,Rac2,Alox5,Cebpa,Bmp2,Epsti1,P2ry6,Blvra,Gpr160,Hk3,Rhoh,Fmo5,Lair1,Stab1,Ccl4,Stag3,Tmem119,Ms4a7,Cd86,Renbp,Siglech,C1qa,Ebi3,Tmem106a,Mlxipl,Slamf9,Fau,Msr1,Fcna,Mpeg1,Inpp5d,Nagpa,Cass4,Cryl1
6667	HP_PROGRESSIVE_VISUAL_LOSS	0.117234	0.511508	-0.325917	-1.2527	550	82	Rho,Fa2h,Hmcn1,Tert,Cdh23,Wdr19,Rdh11,Cep164,Cln5,Ift140,Mfn2,Rdh5,Dcn,Cars2,Sufu,Iqcb1,Traf3ip1,Smo,Cyp4v3,Atp1a3,Pcyt1a,Oat,Rs1,Atxn7,Akt1,Cfh
9462	HP_TOE_WALKING	0.117244	0.511508	-0.379858	-1.30546	564	45	Mypn,Pomt1,Lrsam1,Syt2,Lmna,Fktn,Aldh18a1,Kmt2b,Myo9a,Arsa,Hadhb
1268	GOBP_COENZYME_A_METABOLIC_PROCESS	0.11729	0.511508	0.532862	1.36805	598	14	Crot,Ppcs,Acat1,Pank1,Coasy,Ppcdc
1535	GOBP_T_CELL_DIFFERENTIATION	0.117406	0.511801	-0.270326	-1.18459	544	186	Egr1,Zfp36l1,Hlx,Zfp36l2,Cyp26b1,Tmem131l,Sox13,Pnp,Dll4,Adam8,Lef1,Gli3,Il12b,Jmjd6,Gpr183,Prdm1,Nfkbid,Cbfb,Ripk3,Sox4,Ptpn2,Adam17,Lepr,Tmem98,Sox12,Irf1,Sos1,Xbp1,Erbb2,Lig4,Nrarp,Bcl3,Abl1,Pik3cd,Tbx21,Fgl2,Clptm1,Fzd5,Ccr9,Atp7a,Mtor,Mettl3,Themis,Tcirg1,Gli2
9466	HP_ABNORMAL_NERVE_CONDUCTION_VELOCITY	0.117709	0.512772	-0.319038	-1.24492	556	89	Egr2,Lrsam1,Sox10,Hspb1,Slc12a6,Sord,Lmna,Mfn2,Gdap1,Dcaf8,Sacs,Scn9a,Fgd4,Arsa,Dnm2,Fam126a,Matr3,Dhx16,Fbln5,Idua,Gjc2,Ngly1,Bscl2,Polg,Nfasc,Ercc3,Med25,Retreg1
5178	GOCC_PROTEIN_LIPID_COMPLEX	0.117727	0.512772	0.451125	1.346	604	25	Apoh,Apoa1,Apof,Selenos,Apom,Msr1,Apoa2,Apoo,Apobr,Apob,Lpl
3321	GOBP_MULTI_ORGANISM_PROCESS	0.117853	0.512924	0.223197	1.11038	673	777	Zbtb16,Ghrl,Lyzl4,Taf7l,Paqr5,Ramp2,Tcf23,Maff,Slc2a1,Pabpc1l,Tnfaip6,Fst,Tac1,Ucp2,Timp1,Adcyap1,Crh,Mertk,Gtsf1,Spata25,Oxt,P2ry1,Adipor2,Vip,Nppc,Vgf,Tex11,Inhba,Pla2g3,Paqr8,Clic5,Nanos2,Shisa6,Agrp,Acr,Tssk3,Hyal3,Pkdrej,Tex14,Hrob,Tssk6,Slc6a4,Ada,Trip13,Anxa2,Zmiz1,Npm2,Crem,Endou,Mas1,Tssk4,Piwil2,Fstl3,Adm,Hsf2bp,Tmem203,Spaca1,Zpbp2,Il1b,Wipf3,Zfp628,Nhlh2,Dazl,Ropn1,Hoatz,Pla2g10,Cad,Snrpa1,Clic4,Dhh,Zfp105,B4galt1,H3f3b,Igfbp7,Txndc2,Tdrd5,Pthlh,Pnoc,Havcr2,Fancd2,Sox30,Gdf9,Rimbp3,Cabyr,Rgn,Figla,Ghsr,Sstr3,Tspan8,Rln1,Tsnax,Crhbp,Umps,Immp2l,Ubxn8,Fanca,Nppa,Amh,Meioc,Tpgs1,Ercc1,Pcsk5,Dnd1,Fut7,P2rx1,Iho1,Tmem119,Tcp11,Cyp1a1,Adam18,Tyro3,Zfp541,Fetub,Spata19,Dmc1,Ptgdr2,Catsperd,Spef2,Drd1,Tarbp2,Cfap43,Cdc25c,Zpbp,Cd209a,Efcab9,Slc2a8,Zp2,Ubc,Slc26a3,Plcd4,Cactin,Sebox,Npff,Etv5,Hdac4,Ihh,Ctdnep1,Calr,Gamt,Stc2,Morc1
5780	GOMF_ACIDIC_AMINO_ACID_TRANSMEMBRANE_TRANSPORTER_ACTIVITY	0.117903	0.512924	0.55539	1.36892	595	12	Slc1a7,Slc1a5,Slc1a1
9016	HP_ABNORMAL_NEUTROPHIL_COUNT	0.11791	0.512924	0.289503	1.20524	633	140	Fas,Zbtb16,Gins1,Gata2,Mplkip,Prkcd,Rag1,Ticam1,Slc35a1,Blnk,Rnf113a2,Msn,Rps10,Fancd2,Tfrc,Il36rn,Rac2,Rpl5,Fanca,Prdx1,Lyst
9683	HP_ABNORMALITY_OF_THE_PALM	0.117959	0.512925	-0.247776	-1.15425	533	304	Myod1,Gpr35,Lmx1b,Sox18,Fgfrl1,Mkrn3,Ptch1,Dlk1,Csgalnact1,Adamtsl1,Rit1,Hdac8,Bgn,Chsy1,Slc16a2,Tert,Dpf2,Twist1,Sox4,Bcor,Camk2g,Pacs1,Kmt2a,Trps1,Kdm5c,Lmna,Zfp462,Smpd4,Inppl1,Slc35c1,Lamc2,Hpgd,Ep300,Sin3a,Med12,B3glct,Dync2i1,Cog6,Ift122,Aaas,Kcnk9,Sufu,Dvl3,Dse,Ror2,Atp7a,Col11a1,Zc4h2,Kcnn3,Col9a2,Mtor,Zfp469,G6pc3,Crkl,Piezo2,Tbx4,Wdr37,Cep55,Rspry1,Msl3,Dock6,Pcyt1a,Ift80,Vps33a,Trip11,Tbl1xr1,Smarcd1,Akt1,Rspo1,Fgfr2,Rab11b,Slc2a10,Amacr,Cog4,Trpv3,Ankrd11,Dis3l2,Specc1l,Vac14,Apc,Shoc2,Ngly1,Gja1,Nipbl,Inpp5k,Uba1,Telo2,Yy1,Snip1,Auts2,Fhl1,Cplx1,Slc39a13,Musk,Gpr101,Smc1a,Dpagt1,Smarce1,Ctsb,Ofd1,Cul4b,Trio,Med25,Atp6v0a2,Tcf4
6684	HP_RETINAL_DYSTROPHY	0.118084	0.513228	-0.251066	-1.15816	539	279	Rpe65,Grk1,Rho,Pomt1,Impg2,Rsph1,Mak,Spag1,Ccdc39,Zmynd10,Abca4,Cdh23,Dnah1,Rsph4a,Bbs1,Wdr19,Cryab,Rdh11,Cep164,Reep6,Cc2d2a,Mvk,Nek1,Bbs9,Stk36,Topors,Ift74,Efemp1,Dnajc21,Bbs2,Ift140,Col4a1,Rp2,Ep300,Rdh5,Fktn,Aspa,Dnaaf5,Tmem67,Cabp4,Prom1,Ift122,Zfp513,Iqcb1,Myo5a,Traf3ip1,Ccdc28b,Atxn2,Pomk,Acbd5,Ccno,Ttc8,Cep120,Gas8,Bbs7,Wars2,Adgrv1,Bcs1l,Ush1g,Prpf3,Rpgrip1,Cspp1,Ccdc65,Pcyt1a,Mks1,Cdh3,Bbs4,Atxn7,Rp9,Rpgrip1l,Ahr,Cnnm4,Inpp5e,Fgfr2,Rdh12,Pde6a
6280	GOMF_DNA_POLYMERASE_BINDING	0.118127	0.513228	0.517669	1.35688	607	15	Ptges3,Fancd2,Pcna,Cdt1,Polg2,Fanci,Rtel1
8624	HP_APLASIA_INVOLVING_BONES_OF_THE_EXTREMITIES	0.118231	0.513403	-0.494738	-1.35767	571	17	Gli3,Lmna,Lmbr1,Atp7a,Kcnn3,Fgfr2,Fgf10,Vac14,Gja1,Trio
1633	GOBP_REGENERATION	0.118266	0.513403	-0.279811	-1.19888	550	160	Myod1,Sox2,Gli1,Tnc,Wnt7a,Klf4,Angpt2,Folr1,Txk,Prrx1,Ptch1,Nr4a3,Gli3,Ptpn12,Ppat,Cxcl12,Spp1,Bcl9,Lgr6,Wnt10b,Upf2,Hgf,Lpin1,Ulk1,Flt3,Rgma,Ctnna1
2827	GOBP_SALIVA_SECRETION	0.118337	0.5135	0.584669	1.38094	594	10	Tac1,Oprk1,Neurog1,Tifab,Kcnn4
9480	HP_ENCEPHALOMALACIA	0.118416	0.513627	-0.578411	-1.38332	588	10	Col3a1,Thsd1,Eng,Angptl6
8361	HP_PROGRESSIVE_GAIT_ATAXIA	0.118571	0.514085	-0.422277	-1.32109	573	29	Fa2h,Ano10,Scn1a,Aldh18a1,Sacs,Pcdh19,Scn9a,Arsa,Gabra1,Tpp1,Polg,Gabrg2,Prrt2,Scn2a,Setx,Ube3a,Pex10,Cacna1a,Stxbp1,Twnk
3672	GOBP_REGULATION_OF_T_CELL_APOPTOTIC_PROCESS	0.118857	0.515111	-0.440855	-1.31982	577	24	Pdcd1,Adam8,St3gal1,Cd274,Ido1,Ripk3
195	GOBP_EPITHELIAL_CELL_DEVELOPMENT	0.118944	0.515275	-0.274671	-1.18945	544	174	Cldn5,Dnase1l2,Tmem79,Wnt7a,Kdf1,Sox9,Insm1,Arntl,Sox18,Rilpl2,Rarg,Nkx2-2,Rock1,Tjp1,Arid4a,Arhgef26,Rarb,Adamtsl4,Jag1,Ift74,Grhl2,Prox1,Slc4a5,Tjp2,Sox8,Marveld2,Pax6,Cnmd,Cxcr4,Stc1,F11r,Gpr4,Dll1,Vegfa,Met,Rab25,Exph5,Cdh5,Smo,Palld,Vezf1,Lhfpl5,Eng,Pde4d,Il6st,Sfn,Bfsp2,S1pr3,Notch1,Klf5
6862	HP_SHORT_CLAVICLES	0.119204	0.516188	-0.430847	-1.32504	580	27	Bgn,Twist1,Bcor,Lmna,Chd4,Atp7a,Trip11,Fgfr2,Idua
8613	HP_ABSENT_THUMB	0.119377	0.51623	0.417995	1.32179	612	32	Zbtb16,Rps10,Fancd2,Rpl5,Fanca,Rspo2,Ercc4,Fanci,Rpl11,Fance,Recql4
6832	HP_ADRENAL_HYPOPLASIA	0.119391	0.51623	-0.446926	-1.32316	579	23	Vangl2,Gli3,Gpr161,Prokr2,Lmna,Tbc1d7,Cilk1,Mks1,Ccdc22,Mthfr,Wdr11,Six3
7647	HP_THICKENED_CALVARIA	0.119397	0.51623	-0.421836	-1.31971	577	29	Amer1,Hpgd,Plekhm1,Tmem67,Ap1s2,Sfrp4,Col11a1,Polr3a,Pde4d,Phf6,Man2b1,Lrp5,Nono,Rps6ka3,Aga,Gnas,Dym,Dvl1
7085	HP_MULTIFACTORIAL_INHERITANCE	0.119412	0.51623	0.350525	1.26259	624	61	Slco1b2,Ghrl,Htr2a,Cartpt,Tnf,Gjb6,Agrp,Gnb3,Ptgis,Pomc,Alox5,Agtr1a,Prkch
2861	GOBP_ACID_SECRETION	0.119759	0.517519	0.425068	1.32661	616	30	Sgk1,Ghrl,Oxt,Slc9a4
9165	HP_EPILEPSIA_PARTIALIS_CONTINUA	0.120089	0.518539	-0.561479	-1.3727	595	11	Scn1a,Pcdh19,Scn9a,Gabra1,Polg,Gabrg2,Scn2a,Stxbp1,Twnk
9943	DESCARTES_FETAL_CEREBELLUM_MICROGLIA	0.120144	0.518539	0.241925	1.14019	667	404	Il12rb1,Cdkn1a,Cd163,Snai3,Ucp2,Tmc8,Ch25h,Mertk,Tlr7,C5ar1,Egr3,Tnf,Sell,Prkcd,Nrros,Crybb1,C3ar1,Tex14,Kcnk6,Sds,Lyve1,Cd300c2,Htra1,Rubcnl,Ccl12,Tfcp2l1,Blnk,Il1b,Tlr1,Pik3cg,Slc17a9,Ccr3,B4galt1,C5ar2,Ifngr1,Havcr2,Elf4,Card14,Rcn3,Rhbdf2,Nlrp3,Crhbp,Sorl1,Rac2,Arl5c,Spns3,Alox5,St14,Cebpa,Aldh3b1,P2ry6,Pld1,P2rx1,Rhoh,Pram1,Odf3b,Lair1,Slc22a18,Kbtbd12,Runx1,Tmem119,Ms4a7,Cd86,Pdcd1lg2,Renbp,C1qa,Snx20,Ebi3,Tmem106a,Plekha2,Mast3,Plvap,Kcnj5,Hpse,Slamf6,Itgax,Il18,Mpeg1,Cass4,Rbm47,Tmem86a,Entpd1,C3,Irak2,Abcc4,Def6,Tmem273,Cd14,Lacc1,Ermap,Cd84,Fpr1,Ctss,Gpr132,Acsm5,Aoah,Azin2,C1qc
1873	GOBP_REGULATION_OF_POLYSACCHARIDE_METABOLIC_PROCESS	0.120178	0.518539	0.399976	1.30841	619	38	Ppp1r3g,Irs2,Rubcnl,Egf,Selenos,Pomc,Ppp1r3e,Pdgfb,Sorbs1,Tgfb1,Ppp1r3b
6471	HP_MENORRHAGIA	0.120194	0.518539	0.463113	1.34071	618	22	Serpine1,F13a1,Itga2b,Plau,Gp1ba,F7
4173	GOBP_VESICLE_MEDIATED_TRANSPORT_TO_THE_PLASMA_MEMBRANE	0.120359	0.518865	-0.324125	-1.24736	563	83	Ankrd27,Micall1,Vps26c,Bbs1,Grip2,Ccdc93,Csk,Bbs2,Osbpl5,Akap5,Vps39,Vps35l,Vamp5,Gga3,Prepl,Optn,Dnm2,Sptbn1,Golph3l,Ccdc22,Stxbp6,Rab11b,Cnst,Washc1,Cplx1,Rab10,Nsg1,Steap2,Rabep1,Golga4,Exoc2,Kif13a,Sec16a,Arhgap44,Rab8a,Lypla1
2244	GOBP_ERBB2_SIGNALING_PATHWAY	0.120412	0.518865	-0.419469	-1.32361	583	30	Erbb3,Gab1,Ptpn12,Myoc,Nrg2,Erbin,Sos1,Erbb2
5549	GOMF_GLUTATHIONE_PEROXIDASE_ACTIVITY	0.120419	0.518865	0.50726	1.35306	620	16	Gstm7,Gpx7,Gpx6,Gpx4,Gstk1,Alox5ap,Mgst2,Ltc4s,Gpx1,Prdx6
3271	GOBP_NEGATIVE_REGULATION_OF_MEIOTIC_CELL_CYCLE	0.120494	0.518976	-0.513011	-1.36268	584	15	Dusp1,Lif
3097	GOBP_NEGATIVE_REGULATION_OF_COAGULATION	0.12073	0.519574	0.390493	1.3058	621	42	Serpine1,Apoh,Prkcd,Ubash3b,Plaur,Plau,Tspan8,Gp1ba,Pdgfb,Klkb1,Plg,Serpinf2
10210	Gemma_GSE59070_Effect_of_acute_and_chronic_social_stress_on_hippocampal_transcriptome_in_mice._timepoint_13.d_Up	0.120733	0.519574	-0.476413	-1.342	579	19	Alas2,Banp,Spp1,Tent5c,Cxxc4,Htr2c,Vcam1
5717	GOMF_NUCLEOTIDASE_ACTIVITY	0.120857	0.519896	0.564606	1.36654	608	11	Nt5dc1,Nt5dc3,Nt5e,Nt5c1a,Nt5c2
4816	GOBP_REGULATION_OF_VASCULOGENESIS	0.121001	0.520184	0.506493	1.35102	623	16	Xdh,Ramp2,Rin2,Adm
9068	HP_ST_SEGMENT_ELEVATION	0.121024	0.520184	0.46929	1.34357	623	21	Pkp2,Abcc9,Hcn4
8675	HP_ABNORMALLY_LOW_PITCHED_VOICE	0.121144	0.520426	-0.525383	-1.3713	592	14	Hdac8,Kmt2a,Trps1,Srpx2,Nipbl,Smc1a,Setd5,Ezh2
133	GOBP_MESONEPHROS_DEVELOPMENT	0.12118	0.520426	-0.330087	-1.25382	570	76	Sox9,Six4,Ptch1,Osr1,Gli3,Gdnf,Adamts16,Rarb,Wnt6,Lgr4,Smad6,Smad3,Wnt2b,Gdf11,Sfrp1,Fmn1,Sox8,Sall1,Smad1,Arg2,Vegfa,Slit2,Smo,Foxd1,Foxc1
3383	GOBP_NEUROBLAST_DIVISION	0.121286	0.520623	-0.545331	-1.36546	599	12	Lef1,Numb,Fgfr2,Arhgef2,Rab10
4128	GOBP_GRANULOCYTE_MIGRATION	0.121389	0.520623	0.314558	1.22914	642	95	Ccl3,Thbs4,C5ar1,C3ar1,Scg2,Ccl12,Prtn3,Pik3cg,Cd300a,C5ar2,Il1r1,Il23a,Rac2,Ptk2,Fut7,Rhoh,Ccl4,Camk1d,Il4,Prex1,Mcoln2,Ccl24,Il34,Il17rc,Ccl5,Cklf,Ccr7,Gp2,Jam3,Slamf8,Pf4,Mcu,Itgb2,Fcer1g,Lgals3,Ccl25,Mstn
3029	GOBP_DENDRITE_MORPHOGENESIS	0.121451	0.520623	-0.293937	-1.2143	568	124	Arc,Nr2e1,Wnt7a,Ankrd27,Vldlr,Caprin2,Map6,Il1rapl1,Nfatc4,Ephb3,Sarm1,Chrnb2
993	GOBP_HORMONE_MEDIATED_SIGNALING_PATHWAY	0.121453	0.520623	-0.282614	-1.19906	564	149	Nr2e1,Zfp366,Tshr,Nr3c1,Calcoco1,Rxfp2,Arntl,Per1,Rarg,Esrrb,Cry1,Nr4a3,Crhr1,Sstr2,Lef1,Prcp,Rarb,Sirt1,Lgr4,Cbfb,Cry2
1606	GOBP_POSITIVE_REGULATION_OF_B_CELL_PROLIFERATION	0.121475	0.520623	0.411595	1.31983	628	34	Cdkn1a,Tlr9,Ada,Irs2,Ticam1,Tfrc,Il4,Bcl6,Mif
229	GOBP_MYELOID_LEUKOCYTE_ACTIVATION	0.1216	0.520943	0.234721	1.12945	683	506	Pglyrp1,Tnfaip6,Tbc1d10c,Fgr,Lrg1,Tlr7,Gata2,C5ar1,Iqgap2,Cnr2,Pla2g3,Tnf,Sell,Prkcd,Mcemp1,Acaa1b,C3ar1,Dcstamp,Anxa2,Serpina3n,Rap2b,Arpc5,Gsdmd,Ticam1,Prtn3,Ifi35,Cotl1,Tlr1,Crispld2,Pla2g10,Hp,Naprt,Pik3cg,Anxa3,Cd300a,F2rl1,Bri3,Plaur,Plau,B4galt1,Nhlrc3,Ifngr1,Havcr2,Commd3,Psma5,Pfkl,Rac2,Shpk,Alox5,Cebpa,Cstb,Dsp,Aldh3b1,Pld1,P2rx1,Hk3,Magt1,Rhoh,Pram1,Lair1,Psmb7,Lcn2,Fes,Crlf2,Ddost,C1qa,Il15,Aldoc,Tmem106a,Psmc2,Psmd6,Sphk1,Hpse,Degs1,Cd47,Il4,Prex1,Psmd14,Il18rap,Nit2,Itgax,Il18,Nr1d1,Prkce,C3,Lamtor2,Ptprj,Apeh,Gca,Cd14,Nme2,Psmd3,Cd84,Fpr1,Ctss,Pdxk,Slco4c1,Mif,Ptges2,Prdx4,Psmb1,Serpinb6a,Krt1,Vamp2,Cybb,Tlr8,Ccl5,Cyba,Adgrg3
6134	GOMF_NEUROPEPTIDE_BINDING	0.1218	0.521521	0.468676	1.34182	627	21	Mc4r,Oprk1,Mchr1,Sstr3,Mc3r,Sorl1,Ptgdr2,Galr2
6614	HP_ABNORMAL_NASAL_MUCOSA_MORPHOLOGY	0.121835	0.521521	-0.381968	-1.30037	586	43	Rsph1,Spag1,Ccdc39,Zmynd10,Dnah1,Rsph4a,Stk36,Tapbp,Tbx21,Dnaaf5,Ccno,Gas8,Eng,Tap1
7201	HP_ANNULAR_PANCREAS	0.121936	0.521741	-0.512302	-1.3608	591	15	Mycn,Gabrd,Rarb,Foxf1
2582	GOBP_METAPHASE_ANAPHASE_TRANSITION_OF_CELL_CYCLE	0.122028	0.521918	-0.348726	-1.26741	584	60	Dusp1,Cdc6,Mapk15,Xrcc3,Cdk5rap2
6589	HP_PREAURICULAR_SKIN_TAG	0.122164	0.522164	-0.359022	-1.27993	586	54	Edn1,Fgfrl1,Ednra,Dact1,Bcor,Tcof1,Sall1,Six5,Stag2,B3glct,Plcb4,Flnb,Gnai3,Alx3,Msl3,Ccdc22
7731	HP_PARATHYROID_ADENOMA	0.122185	0.522164	0.529133	1.35848	623	14	Slc12a3,Prkar1a,Casr,Nf1,Clcnka
2949	GOBP_RETINOIC_ACID_RECEPTOR_SIGNALING_PATHWAY	0.122293	0.522198	-0.425503	-1.31903	592	28	Cyp26b1,Pml,Rarg,Aldh1a2,Rarb,Tbx1,Esrrg
8000	HP_ABNORMAL_5TH_FINGER_PHALANX_MORPHOLOGY	0.122293	0.522198	-0.425746	-1.31979	592	28	Mycn,Igf2,Dpf2,Tfap2b,Sox4
47	GOBP_MATURATION_OF_5_8S_RRNA	0.122441	0.522554	0.41111	1.31827	633	34	Exosc4,Mphosph6,Bop1,Exosc2,Urb1,Kri1,Exosc10,Rrs1,Exosc9,Eif6,Mak16,Eri3
4495	GOBP_POSITIVE_REGULATION_OF_PROTEOLYSIS_INVOLVED_IN_CELLULAR_PROTEIN_CATABOLIC_PROCESS	0.122541	0.522554	-0.299368	-1.21631	572	114	Hspa1b,Plk3,Hspa1a,Trib1,Bag2,Sh3rf2,Prickle1,Dnajb2,Csnk1d,Rnft1,Tmtc3,Sirt2,Plk1,Smurf1,Nkd2,Nfe2l2,Csnk1e,Cbfa2t3,Lrrk2,Ptk2b,Prkn,Bbs7,Sirt6,Mapk9,Cav1,Rnf185,Nub1,Ccdc22,Mdm2,Akt1
5580	GOMF_ICOSANOID_RECEPTOR_ACTIVITY	0.122574	0.522554	-0.523855	-1.36731	599	14	Cysltr2,Ptgdr,Ptger3,Ptgfr,Ptger1,Hpgd
6491	HP_GLOSSOPTOSIS	0.12263	0.522554	-0.451387	-1.3215	594	22	Edn1,Sox9,Ednra,Tcof1,Nfix,Plcb4,Col11a1,Gnai3
10053	Park_Hippocampus_Mouse_grey60	0.122803	0.522554	-0.296529	-1.21694	579	119	Ttr,Glb1l2,Cldn2,Kl,Slc13a4,Folr1,Slc16a9,Mycbpap,Taf5,Slc16a4,Abca4,Igf2,Fbxo36,Msx1,Tmem98,Enpp2,Rilp,Sfrp1,Arsg,Rdh5,Lbp,Vcam1,Lrrc23,Mospd1,Sostdc1,Chmp1b,Sulf1,Slc4a2,Cish,Cpt2,Spag6,Igfbp2,Aqp1
9114	HP_PAIN	0.122811	0.522554	-0.227389	-1.11725	539	530	Vdr,Lox,Tbx6,Dao,Cysltr2,Nab2,Gpr35,Col8a2,Col3a1,Col1a1,Pomt1,Vsx1,Sox10,Car2,Lmx1b,Chek2,Pml,Cftr,Serping1,Mmp2,Ms4a1,Aspn,Sting1,Tbx18,Cyp27b1,Slc22a4,Tert,Gdnf,Cdh23,Acadm,Mme,Il12b,Irf2bp2,Spp1,Lmnb2,Col5a1,Bcor,Ptpn2,Ldlr,Stat6,Tbx1,Mvk,Nek1,Msto1,Smad3,Mrap,Mtmr14,Numa1,Msh2,Grhl2,Idh1,Baz1b,Col9a3,Asah1,Gne,Nlrc4,Gtf2ird1,Trps1,Cr2,Lpin1,Dlec1,Lmna,Ece1,Atp7b,Nefh,Mfn2,Alad,Hpgd,Gucy2c,Zfp687,Fktn,Erlin1,Aldh18a1,Plekhm1,Prph,Cars2,Hnrnpa2b1,Met,Sufu,Hgd,Slc40a1,Sfrp4,Ednrb,Prkg1,Dse,Abca1,Tek,Col11a1,Col9a2,Smo,Tmem127,Atp8b1,Gcgr,Palld,Zfp469,Atxn2,Polr3a,Scn9a,Cpt2,Gtf2i,Tcirg1,Eng,Wwox,Scn5a,Abcb4,Aldob,Rasa1,Optn
3013	GOBP_NEGATIVE_REGULATION_OF_OLIGODENDROCYTE_DIFFERENTIATION	0.122839	0.522554	-0.575538	-1.37645	610	10	Hes5,Dlx1,Dlx2,Tmem98
7145	HP_NASAL_SPEECH	0.122914	0.522554	-0.315777	-1.23629	581	91	Mypn,Mkrn3,Slc18a2,Cdh1,Arhgap29,Bcorl1,Kmt2e,Il1rapl1,Bag3,Selenon,Tbx1,Amer1,Msx1,Syt2
3888	GOBP_METANEPHRIC_MESENCHYME_DEVELOPMENT	0.123105	0.522554	-0.543378	-1.36057	608	12	Six4,Osr1,Pdgfrb
4415	GOBP_NEGATIVE_REGULATION_OF_OXIDATIVE_STRESS_INDUCED_INTRINSIC_APOPTOTIC_SIGNALING_PATHWAY	0.123106	0.522554	-0.483688	-1.34445	592	18	Hspb1,Sirt1,Mapk7,Nfe2l2,Prkn,Nme5,Akt1,Vnn1,Hif1a
3595	GOBP_NOTCH_SIGNALING_INVOLVED_IN_HEART_DEVELOPMENT	0.123111	0.522554	-0.559815	-1.36864	610	11	Dll4,Jag1,Notch1,Hey2,Snai2
9350	HP_ABNORMAL_CELL_PROLIFERATION	0.123157	0.522554	0.467531	1.33854	634	21	Mrtfa,Rag1,Zap70,Nsmce3,Il2rg,Rac2,Tgfb1
6691	HP_VISUAL_LOSS	0.123167	0.522554	-0.27297	-1.1879	570	178	Cysltr2,Sox2,Rho,Car2,Fa2h,Hmcn1,Myoc,Tert,Abca4,Cdh23,Wdr19,Rdh11,Bcor,Cep164,Tcof1,Cln5,Ift140,Col4a1,Arsg,Mfn2,Rdh5,Pax6,Dcn,Cars2,Sufu,Iqcb1,Tek,Traf3ip1,Smo,Foxc1,Zfp469,Cyp4v3,Cep120,Adgrv1,Atp1a3,Ush1g,Cspp1,Pcyt1a,Mks1,Oat,Rs1,Atxn7,Akt1,Cfh,Inpp5e,Fgfr2
6483	HP_APLASIA_OF_THE_UTERUS	0.123187	0.522554	-0.523727	-1.36698	602	14	Wnt7a,Fgfrl1
3413	GOBP_RETINA_DEVELOPMENT_IN_CAMERA_TYPE_EYE	0.123188	0.522554	-0.291614	-1.2108	577	128	Dio3,Rpe65,Nr2e1,Rho,Vsx1,Igfn1,Rorb,Sox9,Dll4,Neurod1,Tfap2b,Jmjd6,Dlx1,Dlx2,Topors,Pdgfrb,Mdm1,Prox1,Slc4a5,Sox8,Col4a1,Cabp4,Dll1,Prom1,Lrp6,Zfp513,Tcirg1,Naglu,Nectin3,Obsl1,Casp2,Rpgrip1,Rs1,Bbs4,Calb1,Ptprm,Rpgrip1l,Hif1a,Pde6a,Serpinf1,Tspan12,Six3,Cln8,Tub
659	GOBP_ACTIVATION_OF_CYSTEINE_TYPE_ENDOPEPTIDASE_ACTIVITY_INVOLVED_IN_APOPTOTIC_PROCESS	0.123295	0.522554	0.33853	1.24981	650	69	Xdh,Fas,Nkx3-1,Tnf,Pidd1,Ngfr,Hip1,P2rx1,Pdcd6,Cycs,Rps27l,F3,Fadd,Cck
1539	GOBP_MYOFIBRIL_ASSEMBLY	0.123322	0.522554	-0.370213	-1.28476	596	47	Tmod4,Edn1,Mypn,Tnnt1,Tmod3,Six4,Pdgfrb,Csrp2,Flii,Prox1
3335	GOBP_REGULATION_OF_HAIR_FOLLICLE_DEVELOPMENT	0.123328	0.522554	0.505101	1.34731	635	16	Fst,Fermt1,Tnf,Ngfr,Hpse
1052	GOBP_PROTEASOMAL_UBIQUITIN_INDEPENDENT_PROTEIN_CATABOLIC_PROCESS	0.123351	0.522554	0.467446	1.3383	635	21	Psma5,Psma7,Psmb11,Psmb7,Psma6,Psmb10,Enc1,Psmb1,Psma3,Psma1,Psmb3
9658	HP_BREAST_APLASIA	0.123378	0.522554	-0.510929	-1.35715	598	15	Cdc6,Plxnd1,Lmna
7316	HP_APLASIA_HYPOPLASIA_OF_TOE	0.123698	0.523287	-0.288295	-1.20306	581	132	Mycn,Tbx22,Wnt7a,Sox9,Fgfrl1,Dll4,Dlx5,Bcorl1,Gli3,Chsy1,Dpf2,Kmt2e,Dact1,Sox4,Nek1,Wnt10b,Kmt2a,Asah1,Lmna,Sall1,Lig4,B3glct,Ntng1,Eogt,Ift122,Ghr,Bptf,Lmbr1,Ror2,Kcnn3,Nelfa
8508	HP_MODERATE_SENSORINEURAL_HEARING_IMPAIRMENT	0.123739	0.523287	-0.43265	-1.31834	600	26	Arx,Il1rapl1,Med12,Ptchd1,Iqsec2,Mid2,Frmpd4,Pnpla8,Agtr2,Tspan7,Acsl4,Rps6ka3,Dlg3
358	GOBP_RENAL_SYSTEM_PROCESS_INVOLVED_IN_REGULATION_OF_SYSTEMIC_ARTERIAL_BLOOD_PRESSURE	0.123741	0.523287	0.497741	1.35039	638	17	F2rl1,Pdgfb,Agtr1a,Pcsk5,Serpinf2
9374	HP_OPPORTUNISTIC_INFECTION	0.123906	0.523287	0.57973	1.36927	622	10	Ada,Rag1,Zap70,Il2rg,Tgfb1
7891	HP_EMG_DECREMENTAL_RESPONSE_OF_COMPOUND_MUSCLE_ACTION_POTENTIAL_TO_REPETITIVE_NERVE_STIMULATION	0.123933	0.523287	0.467145	1.33743	638	21	Chrnb1,Colq,Rapsn,Chat,Alg14,Gmppb,Chrna1,Col13a1,Dok7,Ak9,Alg2,Lrp4,Bin1
9830	MANNO_MIDBRAIN_NEUROTYPES_HNBM	0.123967	0.523287	-0.255818	-1.16068	569	241	Sec31b,Insm1,Celf3,Nxph4,Phlda1,Tox3,St8sia2,Csmd3,Lrrc55,Lrrtm2,Cdc42ep3,Sstr2,Rcor2,Trim36,Pou3f2,Zmat4,Map6,Neurod1,Tspan11,Kif21b,Sox4,Pbx3,Lpar2,Ebf1,Nfix,Mab21l1,Napb,Vwa5a,Rnd3,Scn8a,Zhx1,Efs,Ralgds,Prdm8,Amer2,Nova1,Mical1,Rufy3,Gng3,Tuba1a,Tmem121b,Ajap1,Phtf1,Gpc2,Pdp1,Pip4p2,Mcf2l,Xkr4,Dnajb5,Atp1a3,Cxadr,Plxna3,Foxp2,Trpm8,Prkar2b,Lrrtm4,Slc17a6,Grin3a,Afap1,Edil3,Slc4a8,Cntn2,Bcl11a,Cyria,Scn3a,Zfhx4,Dis3l2,Grem2,Grik2,Rgs4,Maco1,Auts2,Nav1,Phf21b,Map3k9,Klc1,Slc46a3,Nsg1,Nfasc,Adamts5,Neurod4,Stmn2,Slitrk1,Dcc,Gse1,Nnat,Stmn1,Dpysl3,Robo1,Shox2
3827	GOBP_CELLULAR_RESPONSE_TO_GAMMA_RADIATION	0.123998	0.523287	-0.43827	-1.31208	602	24	Egr1,Chek2,Tmem109,Cryab
9638	HP_VASCULAR_NEOPLASM	0.124122	0.523287	-0.294825	-1.21241	582	121	Kdr,Fgfrl1,Ptch1,Tgif1,Gli3,Gdnf,Zic2,Mtmr14,Idh1,Ep300,Kdm6b,Dll1,Sufu,Dvl3,Tek,Tmem127,Nelfa,Gas1,Mtor,Stac3,Tcirg1,Eng,Gli2,Rasa1,Sec23a,Dnm2,Notch1,Msl3,Dhcr7,Antxr1,Ccdc22,Akt1,Apc2,Tsc1,Fgfr2,Usf3,Dis3l2,Six3,Disp1,Krit1,Aggf1,Cplx1
6579	HP_ABNORMALITY_OF_THE_INNER_EAR	0.124148	0.523287	-0.21805	-1.09775	527	742	Gnrh1,Mycn,Dusp6,Rpe65,Ascl1,Sox2,Col3a1,Tbx22,Rho,Pou3f4,Mypn,Impg2,Otogl,Sox10,Pnp,Casq2,Lmx1b,Bean1,Fgfrl1,Spry4,Prrx1,Mak,Dlx5,Pml,Gab1,Arx,Esrrb,Ptch1,Efnb1,Tgif1,Tacr3,Ndnf,Adamtsl1,Rit1,Hdac8,Gli3,Gabrd,Chsy1,Gdnf,Abca4,Cdh23,Mogs,Prok2,Twist1,Prokr2,Il1rapl1,Cdk5rap2,Cryab,Irf2bp2,Bag3,Zic2,Bcor,Reep6,Fkbp14,Rab23,Mvk,Tcof1,P2rx2,Erf,Otof,Syt2,Il17rd,Numa1,Topors,Wnt10b,Pdgfrb,Agbl5,Fto,Grhl2,Baz1b,Kmt2a,Col9a3,Asah1,Dsg2,Sos1,Gtf2ird1,Bbs2,Hgf,Scn1a,Edc3,Eps15l1,Ift140,Cd109,Lmna,Ece1,Osbpl2,Sall1,Arsg,Ildr1,Lama4,Six5,Snap29,Marveld2,Rbm20,Mfn2,Rp2,Alg12,Ep300,Rdh5,Stag2,Dnmt1,Fktn,Slc44a4,Tpk1,Med12,Aldh18a1,Rasa2,Dll1,Prom1,Aaas,Met,Sufu,Ap1s2,Ppp1r15b,Gpsm2,Zfp513,Ednrb,Flnb,Gcdh,Ptchd1,Cldn9,Col11a1,Kcnn3,Myo9a,Col9a2,Tmem127,Myh6,Foxc1,Dcaf17,Gas1,Serac1,Zfp469,Pomk,Ptprq,Ttc8,Gtf2i,Lhfpl5,Crkl,Fam20c,Gli2,Scn5a,Iqsec2,Arhgef18,Adgrv1,Atp1a3,Sox6,Bcs1l,Arsa,Sos2,Mid2,Dbh,Itgb3,Ush1g,Glyctk,Wdr37,Frmpd4,Prpf3,Mras
5947	GOMF_SERINE_HYDROLASE_ACTIVITY	0.124198	0.523287	0.304575	1.21564	657	107	Prss23,Rhbdl3,Acr,Prss50,Endou,Htra1,Prtn3,Tmprss6,Hp,Tmprss7,Plau,Klk8,Parl,Immp2l,St14,Klkb1,Pcsk5,Plg,F3,Tmprss3,Klk10,Prss45,Prss8,F7,Apeh,Sec11c,F9,Clpp,Prss57,Htra4,Sec11a
2702	GOBP_REGULATION_OF_ADENYLATE_CYCLASE_ACTIVITY	0.124203	0.523287	-0.436377	-1.31797	603	25	Drd2,Crhr1,Akap5,Galr1,Ednrb,Timp2,Grm3,Gnai3,Adgrv1,Gnai2
5831	GOMF_LYSINE_N_METHYLTRANSFERASE_ACTIVITY	0.124224	0.523287	-0.367711	-1.28182	599	48	Ezh1,Kmt2c,Mettl22,Setdb1,Setd6,Kmt2a,Kmt5a,Prdm9,Rbbp5,Kmt2b,Atpsckmt,Kmt5c,Cxxc1
8603	HP_CEREBRAL_HAMARTOMA	0.124246	0.523287	-0.574609	-1.37423	617	10	Sox2,Gli3,Gcdh,Smo,Tsc1,Pde6d,Ofd1
7534	HP_CAVUM_SEPTUM_PELLUCIDUM	0.124279	0.523287	-0.450495	-1.31889	602	22	Fgfrl1,Lrrc32,Pacs1,Ppp2r5d,Nkx2-1,Apc2,Specc1l,Cplx1,Musk,Pcgf2,Med25
8368	HP_OROMOTOR_APRAXIA	0.124331	0.523287	-0.444454	-1.31584	603	23	Ptch1,Tgif1,Zic2,Stag2,Dll1,Gas1,Gli2,Foxp2,Srpx2,Six3,Disp1,Smc1a
2640	GOBP_REGULATION_OF_CHOLESTEROL_BIOSYNTHETIC_PROCESS	0.124353	0.523287	-0.386344	-1.2955	600	40	Sc5d,Elovl6,Mvk,Abcg1,Erlin1,Acaca,Tm7sf2,Cyp51,Gpam,Ggps1,Pmvk,Sqle,Mbtps1,Nfya,Dhcr7,Nfyc,Lpcat3
1048	GOBP_NEGATIVE_REGULATION_OF_PEPTIDASE_ACTIVITY	0.124463	0.523381	0.286446	1.19576	665	143	Serpine1,Spink8,Serpinb8,Timp1,Wfdc1,Tnf,Tfpi2,Anxa2,Serpina3n,Rag1,Ngfr,Timp4,Timp3,Plaur,Serpina10,Sorl1,Pih1d1,Cstb,Col6a3,Serpinc1,Serpinf2,Renbp,Pcsk1n,Fetub,Tmed10,Sspo,Cstl1,Serpinb11,Itih4,A2m,Triap1,C3
7755	HP_VERTEBRAL_FUSION	0.124509	0.523381	-0.363376	-1.28215	601	51	Tbx6,Sox2,Fgfrl1,Ptch1,Myo18b,Nadsyn1,Sufu,Hgd,Flnb,Ror2
8826	HP_ABNORMAL_CIRCULATING_DICARBOXYLIC_ACID_CONCENTRATION	0.124526	0.523381	0.326272	1.23705	656	80	Il12rb1,Slco1b2,Slc2a1,Gpc1,Spib,Etfa,Pomc,Prdx1,Odc1,Il12a,Kcnn4,Dguok,Polg2
2482	GOBP_POSITIVE_REGULATION_OF_BLOOD_VESSEL_ENDOTHELIAL_CELL_MIGRATION	0.124638	0.523639	-0.367565	-1.28131	601	48	Fgfbp1,Kdr,Hspb1,Angpt1,Sirt1,Thbs1,Adam17,Map2k3,Hdac9,Abl1,Vegfc,Ets1,Vegfa,Nfe2l2,Alox12,Cd40,Fgf18,Srpx2,Akt1,Anxa1,Hif1a
1146	GOBP_REGULATION_OF_CHROMATIN_ASSEMBLY	0.124871	0.524405	-0.501312	-1.35458	604	16	Spty2d1,Setdb1,Tet1,Dnmt1,Sirt6
3767	GOBP_REGULATION_OF_CELL_CYCLE_ARREST	0.124921	0.524405	-0.318327	-1.23887	589	88	Btg2,Plk3,Gadd45a,Insm1,Chek2,Pml,Neurod1,Sox4,Cnot4,E2f8,Pou4f1,Ep300
2859	GOBP_DECIDUALIZATION	0.125078	0.524851	-0.467012	-1.33335	604	20	Junb,Vdr,Lif,Cyp27b1,Spp1
9775	DropViz_HC_Mural_Rgs5Acta2_cluster-markers.csv	0.125211	0.524851	0.280115	1.18829	668	160	Tinagl1,Prss23,Tns2,Rrad,Gjc1,Slc16a12,Tbxa2r,Pla1a,Mgp,Cspg4,Nbl1,Abcc9,Tns1,Gja4,Ifitm1,Ptgis,Slc38a11,Eva1b,Crispld2,Igfbp7,Higd1b,Perp,Ehd2,Rcn3,Ace2,Vim,Hspb2,Acta2
6340	GOMF_PROTEIN_SERINE_PHOSPHATASE_ACTIVITY	0.125263	0.524851	-0.34331	-1.26171	595	63	Dusp1,Dusp6,Dusp5,Dusp18,Ppm1k,Cdc14a,Cpped1,Ppef2,Dusp14,Ppm1f
3055	GOBP_EPITHELIAL_CELL_PROLIFERATION	0.125273	0.524851	0.248522	1.14847	688	324	Xdh,Ghrl,Fst,Apoh,Fermt1,Ovol2,Wfdc1,Nkx3-1,Lrg1,Thbs4,Gata2,C5ar1,Vip,Pex2,Egr3,Igfbp4,Pbld2,Lims2,Tnf,Htr2b,Klf9,Apoa1,Scg2,Id1,Htra1,Ngfr,Ccl12,Flt4,Sulf2,Ppp1r16b,Btbd10,Fut2,Ccr3,Egf,B4galt1,C5ar2,Klk8,Pgf,Acvrl1,Rgn,Ghsr,A4gnt,Pdgfb,Ptprn,Tgfb1,Alox5,Cdk6,Bmp2,Agtr1a,Igfbp3,Cebpb,Fgfr1,Prkd1,Sparc,Pdcd6
7776	HP_BREAST_CARCINOMA	0.125313	0.524851	-0.351466	-1.27025	600	58	Chek2,Cdh1,Bard1,Hmmr,Twist1,Xrcc3,Casp8,Msh2,Idh1,Rad51d,Palld,Prkn,Msh6,Col14a1,Mdm2,Akt1,Fgfr2,Usf3,Rad50,Apc,Rb1cc1,Rad51,Wrn,Nqo2,Sdhc,Kras
3889	GOBP_NEPHRON_TUBULE_FORMATION	0.125328	0.524851	-0.542055	-1.35726	619	12	Sox9,Hes5,Six4,Osr1,Gdnf,Wnt6,Sox8
2854	GOBP_RESPONSE_TO_ORGANOPHOSPHORUS	0.125479	0.524996	-0.299226	-1.2148	588	113	Fos,Dusp1,Zfp36l1,Col1a1,Per1,Jun,Cftr,P2ry12,Fosb,Igfbp5
4017	GOBP_REGULATION_OF_SPHINGOLIPID_BIOSYNTHETIC_PROCESS	0.12549	0.524996	-0.501169	-1.35419	607	16	Ccn1
6721	HP_ABNORMAL_PUPIL_MORPHOLOGY	0.125571	0.524996	-0.379871	-1.29323	604	43	Col8a2,Col3a1,Vsx1,Fgfrl1,Adamtsl4,Grhl2,Col4a1,Sin3a,Tmem67,Aaas,Foxc1,Krt25
9853	ZHONG_PFC_C1_NEUROD1_POS_EXCITATORY_NEURON	0.125592	0.524996	-0.431336	-1.31434	609	26	Hspa1b,Hspa1a,Arl4d,Nxph4,Neurod1
9116	HP_ABNORMAL_INVOLUNTARY_EYE_MOVEMENTS	0.125619	0.524996	-0.215365	-1.09259	532	830	Egr2,Ttr,Kcnj13,Dusp6,Rpe65,Sox2,Grk1,Rho,Pou3f4,Impg2,Slc39a8,Pik3r5,Sox10,Bean1,Fgfrl1,Slx4,Tdp1,Spry4,Fa2h,Mak,Arx,Bcorl1,Efnb1,Tacr3,Ndnf,Nkx6-2,Rit1,Hdac8,Vldlr,Gabrd,Slc16a2,Abca4,Prok2,Slc12a6,Sall2,Mme,Dpf2,Ano10,Capn1,Prokr2,Fat2,Kmt2e,Bbs1,Wdr19,Atn1,Fancb,Jam2,Sox4,Gria4,Bcor,Irf2bpl,Cep164,Reep6,Prkcg,Cc2d2a,Cacna2d2,Mvk,Adamtsl4,Gabra2,Syt2,Bbs9,Il17rd,Nfix,Mab21l1,Topors,Pdgfrb,Dnmbp,Rnaseh2c,Agbl5,Pacs1,Cln5,Baz1b,Kmt2a,Asah1,Sos1,Gtf2ird1,Bbs2,L2hgdh,Adar,Scn1a,L1cam,Ift140,Scn8a,Lig4,Rp2,Ep300,Pax6,Bloc1s3,Dnmt1,Aspa,Sin3a,Aldh18a1,Fcsk,B3glct,Tmem67,Cabp4,Rasa2,Prom1,Ntng1,Ift122,Sufu,Zfp513,Ednrb,Sacs,Bptf,Slc19a3,Iqcb1,Slc13a5,Zfyve26,Myo5a,Gabrb2,Col11a1,Traf3ip1,Myo9a,Ccdc28b,Nelfa,Foxc1,Kcnc3,Atxn2,Polr3a,Acbd5,Pdp1,Ttc8,Cep120,Fancg,Gtf2i,Tcirg1,Dhcr24,Abcb7,Wwox,Bbs7,Ogt,Wars2,Nmnat1,Iqsec2,Tmem106b,Ncapg2,Arhgef18,Adgrv1,Atp1a3,Mn1,Sos2,Gabra1,Tctn1,Hps6,Taco1,Tctn2,Frmpd4,Prpf3,Rpgrip1,Mras,Pigt,Ugp2,Dpp6,Phf21a,Cav1,Kank1,Gch1,Kiss1r,Cspp1,Dhcr7,Antxr1,Hibch,Ppp2r5d,Pcyt1a,Mks1,Phip,Dars2,Wdr48,Vps33a,Cdh3,Bbs4,Mthfr,Hps4,Tbl1xr1,Atxn7,Smarcd1,Srpx2,Rp9,Tubgcp4,Rpgrip1l,Ahr,Cnnm4,Inpp5e,Serpini1,Apc2,Rdh12,Arhgef2,Rab11b,Pde6a,Cog4,Dock3,Pde6d,Scn3a,Ankrd11,Wdr11,Gjc2,Clpb,Apc,Pigq,Taf2,Kidins220,Gja1,Nipbl,Inpp5k,Tub,Telo2,Slc6a3,Tpp1,Snip1,Abhd5,Iars2,Polg,Cplx1,Hspd1,Trmt1,Pcare,Gabrg2,Smc1a,Hecw2,Gba,Dpagt1,Smarce1,Hps5,Dhx37,Mpv17,Poc1b,Slc19a2,Cldn19,Tbl2,Ofd1,Fdxr,Tyr,Phf6,Ercc2,Unc80,Ercc3
7472	HP_PAROXYSMAL_DYSTONIA	0.125696	0.524996	0.578572	1.36653	631	10	Slc2a1,Tsen2,Fars2,Sepsecs,Dlat
9482	HP_ABNORMAL_SKIN_MORPHOLOGY_OF_THE_PALM	0.125782	0.524996	-0.257685	-1.16233	582	229	Myod1,Gpr35,Lmx1b,Sox18,Fgfrl1,Ptch1,Dlk1,Csgalnact1,Adamtsl1,Rit1,Hdac8,Slc16a2,Tert,Dpf2,Twist1,Sox4,Bcor,Pacs1,Kmt2a,Trps1,Zfp462,Smpd4,Lamc2,Hpgd,Ep300,Sin3a,Med12,B3glct,Cog6,Ift122,Aaas,Kcnk9,Sufu,Dse,Ror2,Zc4h2,Kcnn3,Mtor,Zfp469,G6pc3,Piezo2,Tbx4,Wdr37,Cep55,Msl3,Dock6,Vps33a,Tbl1xr1,Smarcd1,Akt1,Rspo1,Fgfr2,Rab11b,Amacr,Trpv3,Ankrd11,Dis3l2,Specc1l,Vac14,Apc,Shoc2,Ngly1,Gja1,Nipbl,Uba1,Telo2,Yy1,Auts2,Cplx1,Slc39a13,Musk,Gpr101,Smc1a,Dpagt1,Smarce1,Ctsb,Ofd1,Med25,Atp6v0a2,Tcf4
5308	GOCC_EXOCYTIC_VESICLE	0.125783	0.524996	-0.267327	-1.17296	581	189	Ntf3,Syt15,Th,Sytl2,Drd2,Slc18a2,Sncaip,Syt10,Ngf,Sema4c,Mme,Rab3d,Syt17,Syt9,Rab3il1,Ddc,Gabra2,Otof,Syt2,Cttnbp2,Syt4,Septin8,Stx11,Kcnk9,Nkd2,Syngr1,Rnf112,Unc13c,Slc9b2,Scamp5,Lrrk2
102	GOBP_TRNA_5_LEADER_REMOVAL	0.125816	0.524996	0.551107	1.35836	635	12	Prorp,Rpp25l,Pop4,Pop7,Rpp21,Rpp30
708	GOBP_MITOTIC_SPINDLE_ORGANIZATION	0.125957	0.525156	-0.302738	-1.21958	591	108	Hspa1b,Hspa1a,Chek2,Kif23,Chmp4c,Tpx2,Numa1,Eml1,Bora,Ints13,Wdr62,Plk1,Stag2,Tubg2,Aurkb,Clasp1,Aaas,Chmp1b,Gpsm2,Cenph,Cep97,Tubg1,Tacc2,Togaram1,Golga2,Efhc2
9558	HP_DEVIATION_OF_TOES	0.125957	0.525156	-0.296971	-1.21189	591	116	Arx,Bcorl1,Chsy1,Slc16a2,Twist1,Kmt2e,Il1rapl1,Dact1,Erf,Baz1b,Gtf2ird1,Aebp1,Dlec1,Sall1,Ep300,Med12,Ntng1,Ppp1r15b,Bptf,C2cd3,Ptchd1,Kcnn3,Zfp469,Gtf2i,Wwox,Iqsec2,Mid2,Frmpd4,Rspry1,Tgfbr2,Scarf2,Akt1,Satb2,Fgfr2,Agtr2,Dock3,Tspan7,Yy1,Fhl1,Trmt1,Fli1,Gba,Psmb8,Tbl2
6670	HP_ABNORMAL_EYEBROW_MORPHOLOGY	0.126014	0.525156	-0.231891	-1.12286	558	451	Col3a1,Colec10,Itga3,Sox10,Lmx1b,Sox18,Fgfrl1,Prrx1,Ednra,Arx,Bcorl1,Hdac8,Gabrd,Chsy1,Mef2c,Tert,Kmt2c,Dpf2,Tfap2b,Kmt2e,Il1rapl1,Bbs1,Ugdh,Sox4,Zic2,Bcor,Edar,Cc2d2a,Frem1,Adam17,Camk2g,Bbs9,Nfix,Mab21l1,Wnt10b,Pacs1,Kmt2a,Gne,Dnajc21,Gns,Sos1,Flii,Bbs2,Trps1,Aebp1,Nipal4,Lmna,Zfp462,Smpd4,Apcdd1,Slc35c1,Lig4,Ep300,Stag2,Sin3a,Kank2,Pigk,Fras1,Frmd4a,Tmem67,Ntng1,Cog6,Kcnk9,Ppp1r15b,Ednrb,Bptf,Vps35l,Col11a1,Kcnn3,Nelfa,Dcaf17,Krt25,Polr3a,Ttc8,Cep120,Crkl,Fam20c,Bbs7,Naglu,Knl1,Iqsec2,Mn1,Sox6,Sos2,Tctn1,Obsl1,Tbx4,Tctn2,Foxp2,Ugp2,Herc1,Cspp1,Antxr1,Mks1,Deaf1,Phip,Scarf2,Nop10,Vps33a,Cdh3,Bbs4,Ccnk,Smarcd1,Rpgrip1l,Snai2,Pus7,Mitf,Inpp5e,Wrap53,Parn,Chd1,Dock3,Idua,Dkc1,Pde6d,Ankrd11,Specc1l,Vac14,Shoc2,Taf6,Nipbl,Yy1,Aff4,Auts2,Fhl1,Iars2,Cplx1,Las1l,Trmt1,Fli1,Gpr101,Smc1a,Hecw2,Smarce1,Alx1,Ofd1,Phf6,Cul4b,Trio,Med25,Uty,Gad1,Rere,Cdk19,Ctc1,Man1b1,Bbs5,Il7r,Pqbp1,Setd5,Arl13b,Otud6b,Man2b1,Rps6ka3,Taf1,Brf1,Ecel1,Kras,Lss,Kdm1a,Pacs2,Jup,Maf,Ammecr1,Mapk1,Ptpn22,Gtpbp2,Smarca2
1767	GOBP_POSITIVE_REGULATION_OF_HORMONE_METABOLIC_PROCESS	0.126055	0.525156	-0.572261	-1.36861	626	10	Egr1
7164	HP_TACHYCARDIA	0.12616	0.525382	0.318322	1.22797	665	88	Slc12a3,Tecrl,Pkp2,Myl2,Ucp2,Abcc9
4648	GOBP_MIDBRAIN_DOPAMINERGIC_NEURON_DIFFERENTIATION	0.126251	0.525467	-0.521256	-1.36053	617	14	Nr4a2,Csnk1d,Sfrp1,Lrp6,Csnk1e
344	GOBP_REGULATION_OF_HUMORAL_IMMUNE_RESPONSE	0.126281	0.525467	0.376076	1.28485	652	46	Lta,C5ar1,Tnf,C3ar1,Spns2,Il1b,C5ar2,C1qa,Hpx,A2m,C3,C8g,C1qc,C8a,Ccr7,Cd46,C8b,C1qb,Cd55,Foxj1,Susd4,Cfb,Ppp2r3c,Cfi
1029	GOBP_RESPONSE_TO_LITHIUM_ION	0.126353	0.525556	-0.473376	-1.33345	606	19	Ascl1,Cdh1,Nfatc4,Adcy7,Lig4,Tph2,Nfe2l2,Igfbp2,Ptk2b
8332	HP_POOR_GROSS_MOTOR_COORDINATION	0.126536	0.52577	-0.557847	-1.36383	627	11	Pomt1,Mkrn3
8901	HP_ABNORMALITY_OF_URINE_CALCIUM_CONCENTRATION	0.126643	0.52577	0.37205	1.28073	654	48	Slc12a3,Cdkn1a,Fgf23,Cldn10,Tgfb1,Slc2a2,Mlxipl,Kcnj5,Phex,Atp6v0a4,Slc34a3,Ap2s1,Insr,Cdkn2c
7962	HP_NECK_FLEXOR_WEAKNESS	0.126755	0.52577	0.435457	1.32241	649	27	Acta1,Chrnb1,Lmod3,Rapsn,Cnbp,Neb,Des,Lama2,Chrna1,Col13a1,Dok7,Ak9,Lrp4,Dysf
2988	GOBP_POSITIVE_REGULATION_OF_SKELETAL_MUSCLE_TISSUE_DEVELOPMENT	0.126864	0.52577	-0.5202	-1.35777	620	14	Myod1,Mef2c,Igf2
8813	HP_ABNORMAL_MYELOID_LEUKOCYTE_MORPHOLOGY	0.12687	0.52577	0.25974	1.16389	686	248	Fas,Zbtb16,Gins1,Gata2,Mplkip,Abcc9,Fhl2,Prkcd,Ada,Ncf1,Rag1,Dolk,Ddx41,Ticam1,Slc35a1,Ppcs,Blnk,Prtn3,Zap70,Rnf113a2,Msn,Il2rg,Hyou1,Ifngr1,Rps10,Havcr2,Fancd2,Tfrc,Nlrp3,Il36rn,Rac2,Rpl5,Fanca,Prdx1,Lyst
3912	GOBP_MONOCARBOXYLIC_ACID_BIOSYNTHETIC_PROCESS	0.126902	0.52577	0.275387	1.17943	683	172	Tecrl,Ch25h,Adipor2,Pla2g3,Mcat,Slc27a5,Apoa1,Sds,Ptgis,Acacb,Ptges3,Il1b,Gstm7,Hsd17b12,Abhd1,Rgn,Liph,Acot8,Lipg,Alox5,Prkag3,Prxl2b,Ephx2,Trib3,Oxsm,Erlin2,Cyp1a1,Mlxipl,Degs1,Elovl4,Ptgs2,Nr1d1,Lias,Gamt,Cbr4,Hacd2,Acsm5,Ces1d,Mif,Ptges2,Acot4,Acsm3,Ptgs1,Plp1,Alox12b,Mgll,Mecr,Prkag2,Gpx4,Cyp8b1
189	GOBP_CELL_MIGRATION_INVOLVED_IN_SPROUTING_ANGIOGENESIS	0.126918	0.52577	-0.359513	-1.27264	611	52	Nr4a1,Fgfbp1,Nr2e1,Kdr,Klf4,Dll4,Thbs1,Gpld1,Hdac9,Abl1,Vegfa,Efnb2
2940	GOBP_ORGANELLE_FISSION	0.126945	0.52577	-0.234153	-1.12478	562	413	Dusp1,Hspa1b,Cdc6,Btbd18,Hspa1a,Edn1,Lif,Epgn,L3mbtl1,Cyp26b1,Ccnb2,Kdr,Slx4,Sycp3,Chek2,Smc2,Mapk15,Mtfr1,Cdca8,Mis12,Rec8,Igf2,Kif23,Xrcc3,Cdk5rap2,Chmp4c,Tpx2,Shcbp1l,Tom1l1,Msx1,Cdc25b,Cdc14a,Numa1,Kif20b,Pdgfrb,Pttg1,Tmcc1,Lpin1,Bora,Reep3,Lmna,Mnd1,Prdm9,Sirt2,Mei4,Terb1,Reep4,Plk1,Stag2,Tubg2,Nusap1,Dcn,Aurkb,Incenp,Clasp1,Aaas,Gdap1,Ubxn2b,Mybl1,Chmp1b,Syce1l,Ing2,Rad51d,Tex15,Cep97,Tubg1,Vps4a,Ddx4,Tent4a,Lrrk2,Mtfp1,Togaram1,Tom1l2,Prkn
2809	GOBP_NEUTRAL_LIPID_CATABOLIC_PROCESS	0.127012	0.52577	0.410789	1.30763	654	33	Pnpla2,Apoa1,Pik3cg,Liph,Sorl1,Lipg,Lipe,Pnpla3,Apoa2,Mgll,Lypla2,Fabp4,Fabp5,Apob,Lpl,Abhd2
6405	HP_ABNORMALITY_OF_MALE_INTERNAL_GENITALIA	0.127014	0.52577	-0.364427	-1.2767	614	49	Nab2,Hnf1b,Sox9,Chek2,Cdh1,Cftr,Bard1,Stat6,Mxi1,Ep300,Hgd,Rad51d
2183	GOBP_CELLULAR_RESPONSE_TO_VASCULAR_ENDOTHELIAL_GROWTH_FACTOR_STIMULUS	0.127087	0.52577	-0.353607	-1.26909	608	56	Nr4a1,Kdr,Dll4,Gab1,Sema6a,Hspb1,Il12b,Smoc2,Pdgfrb,Map2k3,Flt3,Nrp2,Vegfc,Dcn,Pik3cd,Vcam1,Dll1,Vegfa,Foxc1,Gas1,Myo1c
2826	GOBP_PHOTORECEPTOR_CELL_DIFFERENTIATION	0.127126	0.52577	-0.359342	-1.27203	612	52	Dio3,Th,Rorb,Sox9,Nkd1,Dlx1,Dlx2,Topors,Ift140,Sox8,Cabp4,Prom1,Vegfa,Naglu,Olfm3,Rpgrip1,Notch1
1833	GOBP_NEGATIVE_REGULATION_OF_INTERLEUKIN_1_PRODUCTION	0.12723	0.52577	0.465603	1.33302	655	21	Ghrl,Apoa1,Git1,Ghsr,Nlrp3
308	GOBP_POSITIVE_REGULATION_OF_B_CELL_MEDIATED_IMMUNITY	0.127262	0.52577	0.446201	1.3313	653	25	Lta,Tnf,Shld2,Tfrc,Tgfb1,Il4,Hpx,C3,Shld1,Cd28
100	GOBP_LONG_CHAIN_FATTY_ACID_METABOLIC_PROCESS	0.127266	0.52577	0.32179	1.2322	673	84	Acaa1b,Slc27a5,Acot2,Ptgis,Ptges3,Gstm7,Pla2g10,Acot8,Alox5,Cyp1b1,Ephx2,Cyp1a1,Pla2g2f,Acot3,Ptgs2,Cpt1a,Pnpla3,Acsm5,Slc27a1,Ptges2,Acot4,Acsm3,Ptgs1,Plp1,Hacl1,Alox12b,Mgll,Gpx4
5971	GOMF_RETINOL_BINDING	0.127287	0.52577	0.577705	1.36449	639	10	Rbp4,Rlbp1,C8g,Stra6,Adh7,Rbp3,Lrat,Crabp1
7046	HP_PARTIAL_AGENESIS_OF_THE_CORPUS_CALLOSUM	0.127378	0.52577	-0.383139	-1.29126	615	41	Lrrc32,Dpf2,Sox4,Amer1,L1cam,Med12,Frmd4a,Wdr4,Gpsm2,C2cd3,Dhcr24,Gli2,Smarcd1,Kidins220,Slc25a19,Smarce1,Ercc2,Ercc3
220	GOBP_RESPONSE_TO_MOLECULE_OF_BACTERIAL_ORIGIN	0.12738	0.52577	-0.252965	-1.1565	581	257	Fos,Gnrh1,Th,Edn1,Trib1,Alpl,Cd180,Ly86,Jun,Tnfaip3,Irgm2,Scgb1a1,Cyp27b1,Palm3,Mef2c,Akap12,Il12b,Cd274,Casp8,Ido1,Zfp36,Smad6,Ticam2,Adam17,Erbin,Ccr5,Ly96,Cd36,Il10ra,Cxcl10,Ptgfr,Sash1,Xbp1,Ptger1,Thbd,Ifnar1,Sirt2,Irf3,Casp1,Abl1,Alad,Hpgd,Pdcd4,Lbp,Srr,Casp3,Dcn
4048	GOBP_MITOTIC_SPINDLE_ASSEMBLY	0.127398	0.52577	-0.350584	-1.26707	610	58	Hspa1b,Hspa1a,Chek2,Kif23,Chmp4c,Tpx2,Plk1,Stag2,Aurkb,Clasp1,Aaas,Chmp1b,Cep97,Togaram1,Golga2,Zfp207,Chmp2a,Racgap1,Clasp2,Wrap73,Smc1a,Ccdc61
3338	GOBP_MODULATION_BY_HOST_OF_SYMBIONT_PROCESS	0.127453	0.52577	-0.368821	-1.27992	616	47	Ptx3,Jun,Lef1,Stom,Rrp1b,Ep300,Prkn,Aqp1,Zc3h12a,Lrrc19,Ccnk,Fbxl2,Zfp639,Napepld,Chd1,Hdac1,Inpp5k,Igf2r,Cav2,Ythdc2
8990	HP_ABNORMALITY_OF_T_CELL_PHYSIOLOGY	0.127491	0.52577	0.390439	1.29296	658	40	Fas,Mrtfa,Ada,Rag1,Nsmce3,Carmil2,Umps,Tgfb1,Magt1
7889	HP_PARESTHESIA	0.127523	0.52577	0.330986	1.23922	675	74	Slc12a3,Fas,Slc2a1,Rps20,Nlrp3,Hpdl,Tk2,Septin9,Il12a,Ccnd1,Gna14,Aip,Calr,Grin2a,Epcam,Fan1,Pmp22,Pms1,Hint1,Atp1a2,Hmbs
2270	GOBP_FLUID_TRANSPORT	0.127625	0.52577	-0.44312	-1.31189	619	23	Edn1,Has2,Avp,Mip,Cftr,Pdzd3,Ednrb,Slc14a1,Aqp4,Aqp1
9356	HP_ABNORMAL_LYMPHOCYTE_PHYSIOLOGY	0.127632	0.52577	0.268651	1.1715	684	199	Il12rb1,Fas,Sp110,Mplkip,Prkcd,Mrtfa,Alb,Ada,Spib,Rag1,Blnk,Zap70,Rnf113a2,Nsmce3,Msn,Il2rg,Hyou1,Ifngr1,Tfrc,Timm8a1,Itk,Carmil2,Umps,Rac2,Tgfb1,Magt1,Tcn2,Plvap,Il12a,Pik3r1,Ccnd1,Cnbp,Comt,Foxp3,Cavin1,Cd79a,Rbm8a,Lamtor2
4222	GOBP_MITOTIC_NUCLEAR_MEMBRANE_ORGANIZATION	0.127664	0.52577	-0.571245	-1.36618	634	10	Reep3,Lmna,Reep4
2179	GOBP_AORTA_DEVELOPMENT	0.127743	0.525889	-0.366369	-1.27714	616	48	Lox,Dll4,Plxnd1,Tfap2b,Sox4,Prickle1,Tbx1,Smad6,Jag1,Pdgfrb,Prox1
1438	GOBP_CEREBELLAR_GRANULAR_LAYER_DEVELOPMENT	0.128148	0.527348	-0.556145	-1.35967	635	11	Wnt7a,Prox1
4326	GOBP_POSITIVE_REGULATION_OF_EXTRACELLULAR_MATRIX_ASSEMBLY	0.128267	0.52736	-0.570754	-1.36501	637	10	Emilin1,Sox9,Smad3,Clasp1,Phldb2,Phldb1
5211	GOCC_SPECIFIC_GRANULE_LUMEN	0.12827	0.52736	0.373109	1.27845	661	47	Pglyrp1,Lrg1,Acaa1b,Gsdmd,Hp,Lcn2,Hpse,Nit2
1838	GOBP_NEGATIVE_REGULATION_OF_INTERLEUKIN_6_PRODUCTION	0.128319	0.52736	0.3959	1.29507	661	38	Ghrl,Tnf,Tlr9,Selenos,C5ar2,Havcr2,Ghsr,Il36rn,Inpp5d,C1qtnf3,Foxp3
7115	HP_DIASTASIS_RECTI	0.128353	0.52736	-0.454302	-1.31522	621	21	Colec10,Dlk1,Igf2,Foxf1,B3glct,Mtor,Sox6,Specc1l,Pigq
7037	HP_MUSCLE_WEAKNESS	0.128475	0.527651	-0.216649	-1.09548	549	779	Egr2,Ttr,Vdr,Pdcd1,Dusp6,Dao,Abcc8,Hjv,Col1a1,Tshr,Pou3f4,Mypn,Alas2,Pomt1,Slc39a8,Tnnt1,Lrsam1,Pik3r5,Sox10,Tdp1,Spry4,Dll4,Sgcg,Fa2h,Slc18a2,Pml,Plxnd1,Arx,Hspb1,Ahcy,Tacr3,Ndnf,Rit1,Cyp27b1,Tert,Acadm,Prok2,Slc12a6,Mme,Il12b,Capn1,Prokr2,Col6a1,Il1rapl1,Cryab,Irf2bp2,Bag3,Vps13a,Spp1,Col5a1,Bcor,Selenon,Fkbp14,Nek1,Msto1,Amer1,Gabra2,Syt2,Cntnap1,Il17rd,Mtmr14,Dnajb2,Numa1,Col9a3,Asah1,Gne,Sos1,Adar,Scn1a,Lpin1,L1cam,Sord,Lmna,Fxr1,Scn8a,Col4a1,Atp7b,Nefh,Six5,Snap29,Mfn2,Alad,Fktn,Aspa,Med12,Aldh18a1,Prph,Cox20,Rasa2,Hnrnpa2b1,Aaas,Kcnk9,Gdap1,Dcaf8,Sufu,Ppp1r15b,Sfrp4,Sacs,Pclo,Slc13a5,Zfyve26,Dse,Abca1,Gabrb2,Atp7a,Ptchd1,D2hgdh,Zc4h2,Myo9a,Col9a2,Smo,Pde11a,Slc2a3,Atxn2,Pomk,Polr3a,Acbd5,Stac3,Cpt2,Prepl,Tgm6,Pfkm,Tcirg1,Wwox,Acads,Fgd4,Wars2,Rasa1,Iqsec2,Optn,Atp1a3,Bcs1l,Piezo2,Arsa,Sos2,Mid2,Hadhb
1937	GOBP_RESPONSE_TO_VITAMIN_D	0.128642	0.528042	-0.425167	-1.30757	626	27	Vdr,Tnc,Alpl,Cyp27b1,Spp1,Cxcl10,Sfrp1,Stc1,Kank2
5552	GOMF_PHOSPHOLIPASE_A2_ACTIVITY	0.128694	0.528042	0.453537	1.32594	661	23	Pla2g2c,Pla2g3,Plaat5,Pla2g10,Pla2g2f,Pla2g5,Pla2g4d,Pnpla3,Plb1
1170	GOBP_NEGATIVE_REGULATION_OF_CELL_CYCLE_PROCESS	0.128722	0.528042	-0.248385	-1.14733	587	283	Btg2,Dusp1,Zfp36l1,Cdc6,Plk3,Gadd45a,Lif,Zfp36l2,Klf4,Chek2,Plk5,Pml,E2f6,Xrcc3,Dact1,Cdk5rap2,Chmp4c,Susd2,Taok3,Sox4,Tom1l1,Cnot4,Pttg1,Pcgf6,Mdm1,E2f8,Cdc7,Rrm2,Ccp110,Ep300,Plk1,Aurkb,Kank2,Tmem67,Phc3
2176	GOBP_ENTEROENDOCRINE_CELL_DIFFERENTIATION	0.128813	0.528209	-0.447543	-1.31025	624	22	Insm1,Arntl,Nkx2-2,Neurod1,Pax6,Dll1,Smo
2208	GOBP_OUTER_DYNEIN_ARM_ASSEMBLY	0.129078	0.528894	-0.527993	-1.35171	632	13	Zmynd10,Dnaaf5,Dnai2,Dnaaf4,Dnah8,Dnal1,Daw1
886	GOBP_CARBOHYDRATE_TRANSPORT	0.129081	0.528894	0.3009	1.20704	679	111	Slc2a1,Mfsd2a,Adipor2,Klf15,Erfe,Tnf,Ezr,Irs2,Slc35a1,Slc23a1,Il1b,Slc2a4,Selenos,Slc35b1,Slc35d2,Slc5a11,Sorbs1,Slc45a2,Trib3,Slc2a2,Sesn2,Pik3r1,Slc2a8
6789	HP_LOW_FRUSTRATION_TOLERANCE	0.129145	0.528948	-0.507316	-1.34755	626	15	Dnajc13,Kmt2a,Kdm5c,Med12,Lrrk2,Ppp2r5d,Smc1a,Gba
8622	HP_APLASIA_HYPOPLASIA_OF_THE_EXTREMITIES	0.129554	0.530341	-0.225572	-1.11188	568	549	Mycn,Cdc6,Col3a1,Tbx22,Slc39a8,Gli1,Wnt7a,Alpl,Sox9,Lmx1b,Fgfrl1,Slx4,Mkrn3,Dll4,Dlx5,Plxnd1,Arx,Ptch1,Dlk1,Csgalnact1,Bcorl1,Efnb1,Hdac8,Bgn,Gli3,Gabrd,Chsy1,Serpinh1,Igf2,Dpf2,Twist1,Tfap2b,Kmt2e,Il1rapl1,Bbs1,Wdr19,Dact1,Fancb,Lmnb2,Sox4,Bcor,Rab23,Nek1,Amer1,Jag1,Camk2g,Nfix,P3h1,Wnt10b,Idh1,Kmt2a,Col9a3,Asah1,Creb3l1,Trps1,Eps15l1,Ift140,Kdm5c,Lmna,Chd4,Sall1,Inppl1,Slc35c1,Lig4,Alg12,Hpgd,Pik3cd,Sin3a,Med12,Aldh18a1,B3glct,Dync2i1,Fras1,Tmem67,Chuk,Ntng1,Eogt,Ift122,Met,Sufu,Ghr,Bptf,Lmbr1,Vps35l,Flnb,Dvl3,Ror2,Atp7a,Ptchd1,Col11a1,Traf3ip1,Ttc21b,Kcnn3,Col9a2,Ccdc28b,Smo,Nelfa,Cilk1,Mtor,Polr3a,Cep120,Fancg,Dhcr24,Crkl,Fam20c,Pde4d,Iqsec2,Mid2,Obsl1,Tbx4,Npr2,Pigb,Frmpd4,Pigt,Notch1,Rspry1,Cspp1,Msl3,Dock6,Dhcr7,Pcyt1a,Scarf2,Ccdc22,Ift80,Nin,Trip11,Tbl1xr1,Smarcd1,Satb2,Stambp,Prkacb,Fgfr2,Mapk8ip3,Agtr2,Cog4,Dock3,Idua,Rpl31,Fgf10,Tonsl,Rps15a,Specc1l,Vac14,Apc,Pigq,Ngly1,Tspan7,Gja1,Nipbl,Inpp5k,Telo2
8274	HP_ACUTE_HEPATIC_FAILURE	0.129591	0.530341	-0.453605	-1.3132	627	21	Gpr35,Il18bp,Atp7b,Fah
3711	GOBP_REGULATION_OF_NEURON_PROJECTION_REGENERATION	0.129668	0.530341	-0.42485	-1.30659	631	27	Klf4,Prrx1,Spp1,Hgf,Rgma
2083	GOBP_CARDIOCYTE_DIFFERENTIATION	0.129688	0.530341	-0.305829	-1.22299	611	103	Edn1,Sox18,Folr1,Tbx18,Mef2c,Maml1,Twist1,Rarb,Prickle1,Jag1,Myo18b,Pdgfrb,Prox1,Pdcd4,Kdm6b,Vcam1,Dll1,Vegfa,Efnb2,Mylk3,Myh6,Mtor,Mapk3,Sox6,Cxadr,Obsl1,Notch1,Gata6,Bves,Hey2,Tsc1,Agtr2,Sgcb,Frs2,Rgs4,Yy1,Akap6,Nrg1
1813	GOBP_GRANULOCYTE_MACROPHAGE_COLONY_STIMULATING_FACTOR_PRODUCTION	0.129873	0.530484	0.57475	1.35751	652	10	Tlr9,Il1b,Il23a,Il18,Cd84
7347	HP_ANOREXIA	0.129949	0.530484	0.332985	1.23894	685	72	Fas,Zbtb16,Cdkn1a,Palb2,Ptpn3,Ifngr1,Cbs,Tgfb1,Runx1,Il12a,Ccnd1,Calr,Acat1
9069	HP_ABNORMAL_RESPIRATORY_SYSTEM_MORPHOLOGY	0.129957	0.530484	-0.212695	-1.08798	543	954	Myod1,Lox,Mycn,Tbx6,Dao,Sox2,Nab2,Gpr35,Col3a1,Irf9,Frem2,Edn1,Mypn,Gli1,Wnt7a,Alpl,Itga3,Sox9,Rsph1,Sox10,Pnp,Kif20a,Sox18,Slx4,Chek2,Mkrn3,Dll4,Sgcg,Galns,Ace,Prrx1,Pml,Spag1,Cftr,Ccdc39,Serping1,Ptch1,Dlk1,Adgrg6,Bcorl1,Ms4a1,Tgif1,Rit1,Sting1,Bgn,Zmynd10,Gli3,Serpinh1,Tert,Kmt2c,Dnah1,Slc12a6,Il12b,Dpf2,Rsph4a,Prokr2,Rarb,Col6a1,Casp8,Kmt2e,Wdr19,Irf2bp2,Fancb,Spp1,Col5a1,Sox4,Zic2,Bcor,Selenon,Stat6,Flcn,Cc2d2a,Tbx1,Foxf1,Nek1,Frem1,Tcof1,Fbn2,Amer1,Smad3,Jag1,Erf,Syt2,Lepr,Nfix,Stk36,Numa1,Pdgfrb,Chrm3,Msh2,Baz1b,Asah1,Nlrc4,Dnajc21,Gns,Sos1,Flii,Gtf2ird1,Trps1,Cr2,Arsb,Ift140,Nipal4,Lmna,Tapbp,Nr2f2,Masp2,Inppl1,Nefh,Slc35c1,Lamc2,Lig4,Abl1,Alg12,Hpgd,Ep300,Pax6,Stag2,Cxcr4,Manba,Pik3cd,Med12,Aldh18a1,Prph,B3glct,Dnaaf5,Dync2i1,Fras1,Rasa2,Dll1,Ntng1,Cog6,Eogt,Armc2,Sfrp4,Nfe2l2,Ednrb,Bptf,C2cd3,Prkg1,Flnb,Dvl3,Dse,Ror2,Myo5a,Col11a1,Ttc21b,Myo9a,Smo,Nelfa,Myh6,Gas1,Tecpr2,Tyk2,Atxn2,Polr3a,Ccno,Scn9a,Cep120,Fancg,Gas8,Gtf2i,Tcirg1,G6pc3,Dhcr24,Crkl,Fam20c,Eng,Gli2,Naglu,Tap1,Pde4d,Iqsec2,Optn,Il6st,Alg9,Alx3,Piezo2,Sos2,Rfx5,Hps6,Ncf4,Tbc1d23,Mras,Greb1l,Msh6,Pigt,Notch1,Ugp2,Kcnj10,Tnni3,Cep55,Cav1,Gata6,Rspry1,Cited2,Cspp1,Birc3,Dock6,Dhcr7,Cep57,Ccdc65,Rreb1,Mks1,Deaf1,Tgfbr2,Nkx2-1,Stat5b,Scarf2,Ccdc22,Ift80,Nop10,Csf2ra,Nin,Vps33a,Hps4,Trip11,Tbl1xr1,Mdm2,Smarcd1,Srpx2,Akt1,Rspo1,Matr3,Satb2,Snai2,Mitf,Cfh,Ess2,Apc2,Tsc1,Fgfr2,Ciita,Wrap53,Rfxank,Slc2a10,Tlr4,Zfp341,Zfpm2,Parn,Fbln5,Col5a2,Cog4,Mid1,Dock3,Idua,Dkc1,Trpv3,Sh3kbp1,Cd79b,Tonsl,Dis3l2,Rps15a,Cat,Specc1l,Clpb,Dnai2,Apc,Dnaaf4,Ripk1
6423	HP_MACROORCHIDISM	0.129969	0.530484	-0.507202	-1.34725	630	15	Arx,Rbmx,Il1rapl1,Med12
3605	GOBP_BONE_TRABECULA_MORPHOGENESIS	0.129978	0.530484	-0.539043	-1.34972	642	12	Col1a1,Mmp2,Fbn2,Wnt10b,Sfrp1,Sbno2
3144	GOBP_NEGATIVE_REGULATION_OF_CHEMOTAXIS	0.1303	0.53114	-0.359665	-1.26906	629	51	Dusp1,Angpt2,Sema6a,Sema4c,Sema6d,Sema4g,Ptpn2,Thbs1
5108	GOCC_INTRINSIC_COMPONENT_OF_GOLGI_MEMBRANE	0.130309	0.53114	0.352748	1.25336	674	57	Lfng,Slc35b3,A4galt,Sgms1,Slc35a1,Slc35b1,Pcsk5,Slc35b2,Sys1,Zdhhc20
9358	HP_IMPAIRMENT_IN_PERSONALITY_FUNCTIONING	0.130365	0.53114	-0.227099	-1.11338	570	520	Adh1,Nr4a2,Pdcd1,Gnrh1,Dusp6,Dao,Gpr35,Nr3c1,Drd2,Spry4,Fa2h,Slc18a2,Sncaip,Ptch1,Bcorl1,Tgif1,Tacr3,Hdac8,Gli3,Gabrd,Tert,Cdh23,Prok2,Prokr2,Kmt2e,Il1rapl1,Vps13a,Zic2,Ddc,Prkcg,Tbx1,Nek1,Msto1,Msx1,Gabra2,Lepr,Nfix,Dnajc13,Pdgfrb,Msh2,Baz1b,Kmt2a,Flii,Gtf2ird1,Scn1a,Edc3,Hnmt,Scn8a,Arsg,Atp7b,Nefh,Slc35c1,Wdr62,Ep300,Stag2,Dnmt1,Ciz1,Med12,Prph,Dll1,Ntng1,Tbc1d7,Sufu,Chd2,Bptf,Slc19a3,Pcdh19,Slc13a5,Gabrb2,Ptchd1,Cep85l,Smo,Pde11a,Tmem127,Atp8b1,Slc2a3,Gas1,Atxn2,Scn9a,Lrrk2,Gtf2i,Crkl,Prkn,Wwox,Gli2,Abcb4,Knl1,Iqsec2,Optn,Tmem106b,Adgrv1,Atp1a3,Bcs1l,Arsa,Gabra1,Taco1,Ush1g
9779	DropViz_HC_Oligodendrocyte_Tfr_cluster-markers.csv	0.130389	0.53114	-0.315008	-1.2292	616	89	Trim59,Ermn,Sox10,Car2,Cdc42ep2,Fa2h,Gpr37,Opalin,Nkx6-2,Slain1,Tmem88b,Adamts4,Smco3,Insc,Cryab,Enpp2,Galnt6,Arsg,Ccp110,Aspa
1144	GOBP_NEGATIVE_REGULATION_OF_KERATINOCYTE_PROLIFERATION	0.130478	0.53114	-0.56898	-1.36076	648	10	Vdr,Kdf1,Cd109,Sfn,Snai2,Fgfr2,Ptprk
7950	HP_LARGE_BEAKED_NOSE	0.130506	0.53114	-0.526236	-1.34721	639	13	Rnaseh2c,Adar,Lig4,Polr3a
1571	GOBP_INTRACELLULAR_STEROID_HORMONE_RECEPTOR_SIGNALING_PATHWAY	0.130508	0.53114	-0.316606	-1.2299	615	87	Zfp366,Nr3c1,Calcoco1,Arntl,Per1,Cry1,Sirt1,Cbfb,Cry2,Sfrp1,Taf7,Ep300,Kank2,Ufl1,Trerf1,Gpam,Safb,Ppargc1b,Pias2,Kdm3a,Clock,Hdac1,Dnaaf4,Ufsp2,Padi2
8462	HP_APLASIA_HYPOPLASIA_OF_THE_OPTIC_NERVE	0.130546	0.53114	-0.33245	-1.24723	614	71	Sox2,Pomt1,Mef2c,Gpr161,Prokr2,Gria4,Erf,Nfix,Scn8a,Snap29,Pax6,Stag2,Fktn,Pik3cd,Med12,Pomk,Polr3a,Gli2
785	GOBP_ACROSOME_REACTION	0.130765	0.531764	0.443026	1.32183	671	25	Acr,Hyal3,Pkdrej,Pla2g10,B4galt1,Plcd4,Plb1,Syt6,Abhd2,Cacna1h
1577	GOBP_FEMALE_GENITALIA_DEVELOPMENT	0.130801	0.531764	0.522969	1.34266	667	14	Mertk,Tyro3,Rbp4,Esr1,Stra6,Bax,Chd7
86	GOBP_RESPONSE_TO_PROTOZOAN	0.130933	0.531994	-0.471038	-1.32686	628	19	Gbp6,Gbp4,Il12b,Gbp2,Bcl3
7939	HP_ANTIPHOSPHOLIPID_ANTIBODY_POSITIVITY	0.130959	0.531994	0.54648	1.34696	661	12	Fas,Prkcd
8169	HP_RECURRENT_SINOPULMONARY_INFECTIONS	0.131148	0.532551	-0.373351	-1.2831	631	45	Rsph1,Spag1,Ccdc39,Zmynd10,Dnah1,Rsph4a,Casp8,Stk36,Pik3cd,Dnaaf5,Ccno,Gas8,Tcirg1
7544	HP_MOLAR_TOOTH_SIGN_ON_MRI	0.131378	0.533278	-0.415724	-1.30059	635	29	Cc2d2a,Tmem107,Tmem67,Sufu,C2cd3,Cep120,Tctn1,Cspp1,Mks1,Rpgrip1l,Inpp5e,Pde6d,Ofd1,Arl13b
6600	HP_PROGRESSIVE_SENSORINEURAL_HEARING_IMPAIRMENT	0.13165	0.533972	0.458239	1.3266	677	22	Gjb6,Fgf3,Tprn,Mcm2,Timm8a1,Mpzl2,Nlrp3
6837	HP_ADRENAL_INSUFFICIENCY	0.131657	0.533972	-0.324835	-1.23976	622	78	Abcc8,Nr3c1,Sox9,Mkrn3,Gli3,Tert,Cdh23,Bcor,Mrap,Hsd3b2,Hsd3b3,Map3k1,Lipa,Steap3,Aaas,Sufu
1262	GOBP_LONG_CHAIN_FATTY_ACID_TRANSPORT	0.13172	0.533972	0.34838	1.25049	685	60	Slc2a1,Mfsd2a,Pla2g2c,Pla2g3,Thrsp,Slc27a5,Acacb,Irs2,Nmb,Pla2g10,Pla2r1,Pla2g2f,Pla2g5,Eprs,Cpt1a,Drd4,Slc27a1,Prkag2,Fabp4,Fabp5,Bdkrb2,Slc25a20,Slc27a4
44	GOBP_PROTEIN_PEPTIDYL_PROLYL_ISOMERIZATION	0.131784	0.533972	0.41563	1.30419	674	31	Fkbp5,Aipl1,Fkbp11,Pin1,Fkbp8,Aip,Ppid,Ppil3
3126	GOBP_REGULATION_OF_BODY_FLUID_LEVELS	0.131906	0.533972	0.242067	1.13698	732	391	Xdh,Maff,Serpine1,Trpv4,Tac1,Apoh,Nlrp6,Mertk,F13a1,Oprk1,Oxt,P2ry1,Tbxa2r,Gata2,Vip,Prkcd,Itpk1,Ada,Tfpi2,Ext1,Rap2b,Adm,Btc,Prtn3,Cad,Ehd3,Pik3cg,Ubash3b,F2rl1,Plaur,Adamts13,Itga2b,Plau,H3f3b,Cdo1,Fn1,Guca1b,Tspan8,Ehd2,Serpina10,Gp1ba,Pdgfb,Npr3,Umps,Adcy9,Dgkk,Dgkz,Klkb1,P2rx1,Prkch,Plg,Serpinc1,Serpinf2,Tyro3,Neurog1,F3,Pik3r1,Ccnd1,Hpse,Tifab,Adcy4,Gna14,Kcnn4,F7,Comp,Adcy1,A2m,Entpd1,Zfpm1,Itpr3,Prkce,Abca12,Itpr1,Ncor2,Ggcx,Pafah2,F9
7266	HP_MEGALOBLASTIC_ANEMIA	0.131922	0.533972	0.506722	1.32819	678	15	Umps,Prdx1,Amn,Mmadhc,Ftcd,Mthfd1,Slc46a1,Dhfr,Wfs1
4908	GOCC_TRANSCRIPTION_FACTOR_TFIIH_HOLO_COMPLEX	0.131971	0.533972	0.557913	1.35034	664	11	Mnat1,Mms19,Gtf2h2,Gtf2h3,Gtf2h4,Cdk7
8145	HP_ABNORMALITY_OF_THE_GALLBLADDER	0.132031	0.533972	-0.330211	-1.24383	621	73	Gpr35,Alas2,Sc5d,Tbx1,Foxf1,Baz1b,Gne,Gtf2ird1,B3glct,Fech,Atp8b1,Nelfa,Gcgr,Gtf2i,Pfkm,Eng,Abcb4,Arsa,Gypc,Gata6,Dhcr7,Rreb1
5464	GOMF_TRANSCRIPTION_COREGULATOR_BINDING	0.132056	0.533972	-0.345217	-1.2519	633	59	Klf4,Per1,Lmo2,Tert,Cit,Smad3,Vgll4,Cdc5l,Wiz,Usp11,Creb1,Nfe2l2,Chd6,Ahr,Zfp644,Ccnt2,Six3,Rela,Hdgf,Med25,Cdk9,Fam89b,Ezh2,Mtf2,Ehmt2,Phf1,Pgr,Ppara,Ctbp2,Tead2
7903	HP_ANTINEUTROPHIL_ANTIBODY_POSITIVITY	0.13206	0.533972	0.573262	1.35399	663	10	Fas,Prkcd
1212	GOBP_PHASIC_SMOOTH_MUSCLE_CONTRACTION	0.132313	0.534788	-0.462757	-1.3212	639	20	Edn1,Drd2,Ptger3,Sstr2,Htr1d,Gdnf,P2rx2,Tacr2
3051	GOBP_CHONDROITIN_SULFATE_PROTEOGLYCAN_METABOLIC_PROCESS	0.13263	0.534885	-0.38271	-1.28331	640	40	Pxylp1,Csgalnact1,Ndnf,Bgn,Chsy1,Ugdh,Egflam,Spock2,Csgalnact2,Arsb,Dcn,Dse,Chst9,Chsy3
6091	GOMF_MIRNA_BINDING	0.132634	0.534885	-0.434597	-1.30108	644	24	Sox2,Zc3h10,Sox4,Hnrnpa2b1,Zc3h12a,Ago1,Matr3
6309	GOMF_MODIFIED_AMINO_ACID_BINDING	0.132738	0.534885	-0.327937	-1.23807	623	74	Rpe65,Syt15,Sytl2,Folr1,Syt10,Mme,Syt17,Syt9,Thbs1,Syt2,Plcd1,Fcho2,Syt4,Osbpl5
2164	GOBP_PLATELET_DERIVED_GROWTH_FACTOR_RECEPTOR_BETA_SIGNALING_PATHWAY	0.132789	0.534885	-0.516648	-1.3485	649	14	Lox,Ptpn12,Ptpn2,Pdgfrb,Abl1
6797	HP_SENSORY_NEUROPATHY	0.132848	0.534885	0.283389	1.18546	710	145	Slc12a3,Fas,Slc2a1,Trpv4,Plekhg4,Prtn3,Rps20,Dhh,Timm8a1,Nlrp3,Tgfb1,Ntrk1,Lyst,Hpdl,Tk2,Erlin2,Septin9,Iba57,Il12a,Ccnd1,Gna14,Dguok,Aip,Comp,Calr,Gan,Grin2a,Pex1,Epcam,Plp1,Fan1,Atl3,Pmp22,Sptlc1,Pms1,Hint1,Atp1a2,Hmbs
1512	GOBP_NATURAL_KILLER_CELL_ACTIVATION	0.132856	0.534885	0.373094	1.27466	686	46	Fgr,Mertk,Ticam1,Havcr2,Elf4,Il23a,Prdx1,Tyro3,Il15,Il12a,Il18
5696	GOMF_DRUG_BINDING	0.132856	0.534885	0.373091	1.27465	686	46	Fkbp5,Tlr7,Slc6a4,Alb,Fscn1,P2rx1,Lcn2,Ppid,Nme2,Htr1b,Tlr8,Ppard,Pggt1b
1965	GOBP_NEGATIVE_REGULATION_OF_KINASE_ACTIVITY	0.132902	0.534885	-0.257039	-1.1578	615	227	Dusp1,Dusp6,Gadd45a,Socs3,Hhex,Trib1,Midn,Dusp5,Spry4,Spry3,Tnfaip3,Hspb1,Wwtr1,Zfyve28,Sirt1,Taok3,Ptpn2,Dusp18,Csk,Cit,Gmfg,Adar,Sfrp1,Taf7,Nr2f2,Abl1,Pdcd4,Plk1,Casp3,Ajuba,Chordc1,Dusp14,Dbndd1,Pkn1,Ppm1f,Mllt1,Lrp6,Kat2b,Deptor,Pkib
7415	HP_NEUROLOGICAL_SPEECH_IMPAIRMENT	0.132933	0.534885	-0.211798	-1.08337	552	966	Adh1,Nr4a2,Ttr,Dusp6,Col1a1,Pomt1,Tlr3,Slc39a8,Pik3r5,Sox10,Bean1,Tdp1,Spry4,Fa2h,Slc18a2,Sncaip,Arx,Ptch1,Bcorl1,Tgif1,Tacr3,Ndnf,Nkx6-2,Rit1,Hdac8,Vldlr,Gabrd,Chsy1,Slc16a2,Tert,Prok2,Rhobtb2,Mme,Il12b,Ano10,Capn1,Prokr2,Fat2,Kmt2e,Il1rapl1,Bbs1,Atn1,Cryab,Vps13a,Jam2,Zic2,Gria4,Bcor,Irf2bpl,Prickle1,Flcn,Prkcg,Tbx1,Cacna2d2,Kcna4,Mvk,Nek1,Tcof1,Amer1,Syt2,Bbs9,Il17rd,Nfix,Dnajb2,Pdgfrb,Rnaseh2c,Pacs1,Msh2,Cln5,Baz1b,Kmt2a,Asah1,Gns,Sos1,Flii,Gtf2ird1,Bbs2,L2hgdh,Adar,Scn1a,Ccnd2,Edc3,Hnmt,Gria2,L1cam,Tmtc3,Zbtb11,Scn8a,Aldh3a2,Atp7b,Nefh,Slc35c1,Mfn2,Prdm8,Ep300,Pax6,Stag2,Cxcr4,Manba,Fktn,Aspa,Tpk1,Ciz1,Erlin1,Med12,Aldh18a1,Prph,Frmd4a,Cox20,Rasa2,Dll1,Cars2,Ntng1,Hnrnpa2b1,Aaas,Kcnk9,Wdr4,Sufu,Ap1s2,Ppp1r15b,Chd2,Sacs,Bptf,Kmt2b,C2cd3,Slc19a3,Gcdh,Slc13a5,Zfyve26,Gabrb2,Ptchd1,Zc4h2,Myo9a,Ccdc28b,Smo,Tmem127,Slc2a3,Dcaf17,Gas1,Ccdc88a,Serac1,Tecpr2,Mtor,Kcnc3,Atxn2,Pomk,Polr3a,Acbd5,Stac3,Ttc8,Tgm6,Gtf2i,Abcb7,Wwox,Elovl1,Gli2,Bbs7,Wars2,Iqsec2,Optn,Tmem106b,Ncapg2,Atp1a3,Mn1,Alg9,Sox6,Piezo2,Arsa,Sos2,Mid2,Rfx5,Dennd5a,Got2,Taco1,Wdr37,Tctn2,Pde8b,Foxp2,Tbc1d23,Frmpd4,Mras,Msh6,Ugp2,Kcnj10,Herc1,Fam126a,Kiss1r,Cspp1,Msl3,Sass6,Ppp2r5d,Rreb1,Mks1,Deaf1,Tgfbr2,Nkx2-1,Ccdc22,Dars2,Vps33a,Bbs4,Galt,Kcnq5,Tbl1xr1,Atxn7,Ncapd2,Srpx2,Akt1,Tecr,Matr3,Satb2,Pnpla8,Cfh,Serpini1,Apc2,Tsc1,Ciita,Rfxank,Rab11b,Agtr2,Amacr,Cog4,Dock3,Scn3a,Wdr11,Gjc2,Zfp592,Kctd7,Slc30a10,Dnaaf4,Taf2,Ngly1,Six3,Tspan7,Gja1,Gfpt1,Taf6,Grik2,Nipbl,Inpp5k,Telo2,Slc6a3,Tpp1,Adamts2,Bscl2,Yy1,Zmynd11,Disp1,Crbn,Stim1,Polg,Cplx1,Las1l,Trmt1,Mmut,Kdm5b,Gabrg2,Smc1a,Gba,Alg11,Adarb1,Smarce1,Dmpk,Elp2,Nfasc,Traf7,Cux1,Tbl2,Fdxr,Ercc2,Unc80,Ercc3,Cul4b,Pcgf2,Trio,Abca2,Med25,Trim37,Atp6v0a2,Slitrk1,Tcf4,Nf2,Srcap,Pabpn1,Dcc,Fgf14,Slc6a1,Cntnap2,Rere,Pogz,Mars2,Rfc1,Ctc1,Man1b1,Gclc,Prrt2,Bbs5,Agrn,Setd5,Arl13b,Add3,Otud6b,Ndufaf6,Uqcrq,Rpia,Abcd1,Ezh2,Man2b1,Washc4,Aldh7a1,Max,Acsl4,Gemin4,Nono,Gdap2,Rps6ka3,Brf1,Tubb4a,Med23,Sdhc,Kras,Gnao1,Prkra,Cic
4839	GOCC_HISTONE_DEACETYLASE_COMPLEX	0.132966	0.534885	-0.332459	-1.24442	627	70	Tal1,Sinhcaf,Zfp217,Hdac8,Rcor2,Taf6l,Chd4,Hdac9,Brd8,Sin3a,Ing2,Trerf1,Phf21a,Rcor1,Mta3,Mbd3,Tbl1xr1,Hdac11,Hey2,Satb2,Kdm3a,Ing3,Hdac1,Gatad2a,Hdac5,Hdac7,Srcap,Rere,Sap130,Ncor1,Morf4l1,Mta1
5216	GOCC_CILIARY_TRANSITION_ZONE	0.13297	0.534885	-0.342449	-1.2498	633	61	Mak,Wdr19,Cc2d2a,Bbs9,Topors,Ift140,Tmem107,Tmem67,Unc119b,Ift122,Pcdhb22,Cdkl1,Iqcb1,Sptbn5,Traf3ip1,Tctn1,Ush1g,Tctn2,Rpgrip1,Mks1,Bbs4,Rpgrip1l,Pcm1
3196	GOBP_NK_T_CELL_ACTIVATION	0.133055	0.534885	0.572136	1.35133	668	10	Cd300a,Elf4,Il23a,Il15,Il12a,Il18,Rasal3
7666	HP_FOLLICULAR_HYPERPLASIA	0.133055	0.534885	0.571605	1.35008	668	10	Fas,Prkcd
7823	HP_INCREASED_SERUM_SEROTONIN	0.133055	0.534885	0.572418	1.352	668	10	Cdkn1a,Shroom4,Cdkn2c
1923	GOBP_NEGATIVE_REGULATION_OF_INTRACELLULAR_ESTROGEN_RECEPTOR_SIGNALING_PATHWAY	0.133157	0.535088	-0.523886	-1.3412	652	13	Zfp366,Kank2
6421	HP_BIFID_SCROTUM	0.133361	0.535701	-0.422471	-1.29928	649	27	Colec10,Sox9,Igf2,Dact1,Hsd3b2,Sall1,Hsd3b3
2118	GOBP_REGULATION_OF_HIPPO_SIGNALING	0.133471	0.535937	-0.504847	-1.341	647	15	Cit,Mob3b,Map2k3,Vgll4,Ajuba
10171	VERHAAK_GLIOBLASTOMA_MESENCHYMAL	0.133607	0.53613	-0.267255	-1.16999	618	185	Vdr,Lox,Plk3,Col8a2,Col1a1,Swap70,Dram1,Gna15,Tnfaip3,Tradd,Zfp217,Arhgap29,Lhfpl2,Itga4,Wwtr1,Cdcp1,Scpep1,Casp8,Col5a1,Rab11fip1,S100a11,Thbs1,Stat6,Fxyd5,Ccr5,Ly96,Cast,Rbks,Thbd,Casp1,Dok3,Itgam,Bnc2,Fndc3b,Tnfaip8
357	GOBP_REGULATION_OF_SYSTEMIC_ARTERIAL_BLOOD_PRESSURE_MEDIATED_BY_A_CHEMICAL_SIGNAL	0.133622	0.53613	-0.389772	-1.28718	648	37	Edn1,Adrb1,Ace,Mme,Adrb2,Ece1,Enpep,Avpr1a
7667	HP_ABNORMALITY_OF_THE_LYMPH_NODES	0.133758	0.536471	0.277298	1.17727	713	161	Fas,Zbtb16,Gins1,Gata2,Sp110,Prkcd,Sh3bp2,Ada,Apoa1,Ncf1,Trip13,Rag1,Palb2,Zap70,Il2rg,Ifngr1,Itk,Nlrp3,Rac2,Lyst,Magt1,Runx1,Il12a,Ccnd1,Calr,Foxp3,Lacc1,Bcl6,Mif,Cybb,Cyba,Minpp1,Il6,Cd28,Il2ra,Icos,Otulin,Isg15,Acp5,Tnfsf11,Btk,Dclre1c,Myc,Rab27a,Smpd1,Ubac2,Xrcc4,Chd7,Habp2,Bcl2,Bcl10,Dnase1l3,Prkar1a,Ncf2,Npm1,Brca1
3877	GOBP_REGULATION_OF_PROTEIN_SERINE_THREONINE_KINASE_ACTIVITY	0.134067	0.537504	-0.233119	-1.1195	596	410	Dusp1,Dusp6,Ntf3,Cdc6,Gadd45a,Ern2,Edn1,Hhex,Epgn,Trib1,Ccnb2,Pik3r5,Dusp5,Spry4,Sertad1,Spry3,Tnfaip3,Hspb1,Gadd45g,Adam8,Irgm2,Gadd45b,Prok2,Igf2,Map3k13,Sirt1,Taok3,Map2k6,Thbs1,Dusp18,Csk,Ccng1,Cit,Adam17,Adrb2,Pdgfrb,Spag9,Map4k1,Cxcl10,Map2k3,Sash1,Prox1,Hgf,Ccnd2,Stk4,Sfrp1,Adora2b,Erbb2,Ppef2,Nod1,Nr2f2,Flt3,Abl1,Pdcd4,Plk1,Cxcr4,Casp3,Ajuba,Incenp,Chordc1,Dusp14,Traf2,Pkn1,Ccnyl1,Vegfa,Lrp6,Gng3,Ghr,Kat2b,Pkib,Fzd5,Mdfic,Dvl3,Ror2,Arhgef5,Grm4,Pycard,Ccno,Lrrk2,Acsl1,Tab2,Ephb2,Crkl,Ptk2b,Mapk3,Map3k12,Cd40,Map2k5,Parp16,Sfn
3240	GOBP_CELL_DIVISION	0.13421	0.537871	-0.226582	-1.11134	591	516	Cdc6,Plk3,Zfp36l2,Tal1,Ccnb2,Wnt7a,Kdf1,Nr3c1,Kif20a,Drd2,Sycp3,Chek2,Plk5,Cuzd1,Esrrb,Smc2,Ptch1,Rock1,Zfp449,Hmcn1,Lef1,Klhl18,Trim36,Cdca8,Cecr2,Wwtr1,Mis12,Pou3f2,Igf2,Insc,Kif23,Klhl21,Prdm15,Katna1,Chmp4c,Susd2,Mastl,Cep164,Tpx2,Numb,Septin7,Myh10,Zwilch,Ncoa3,Flcn,Anapc13,Shcbp1l,Nek1,Ccng1,Cit,Cdc25b,Timeless,Cdc14a,Numa1,Kif20b,Pttg1,Dixdc1,Haus5,E2f8,Kmt5a,Top1,Ccnd2,Bora,Reep3,Ist1,Cdc7,Ints13,Pard6b,Sirt2,Septin8,Lig4,Ccp110,Reep4,Plk1,Stag2,Nusap1,Vegfc,Cables2,Aurkb,Incenp,Dll1,Haus4,Clasp1,Ttc28,Vegfa,Tuba1a,Chmp1b,Gpsm2,Ing2,Lrrcc1,Pard6g,Evi5,Zfyve26,Klhl42,Vps4a,Dclre1a,Lmln,Ccno,Knl1,Rasa1,Gnai3,Ncapg2,Golga2,Sfn,Efhc2,Gnai2,Ppp1r1c,Pds5b,Mdk,Notch1,Babam2,Nap1l2,Cep55,Mcmbp,Sptbn1,Cspp1,Spag5,Phf13,Smc4,Cdk14,Mitd1,Pdxp,Zfp207,Pdgfa,Bbs4,Arpp19,Ccnk,Sstr5,Ncapd2,Stambp,Rbl1,Chmp7,Chmp2a,Fgfr2,Racgap1,Pou3f3,Arhgef2,Rab11fip3,Cntrob,Zfp830,Cenpf,Dis3l2,Septin6,Cat,Pmf1,Specc1l,Apc,Ccnt2,Bcar1,Dynlt3,Ccne1,Pdgfd,Aatf,Tgfb3,Cdc14b,Smc5,Pik3c3,Ccng2,Clasp2
9074	HP_ABNORMAL_AORTIC_ARCH_MORPHOLOGY	0.13427	0.537904	-0.384293	-1.28454	649	39	Mycn,Dlk1,Gli3,Dnah1,Bcor,Tbx1,Foxf1
143	GOBP_PHAGOLYSOSOME_ASSEMBLY	0.134322	0.537908	0.544403	1.34184	678	12	Rab34,Srpx,Pla2g5
4896	GOCC_BASEMENT_MEMBRANE	0.134404	0.538029	-0.323715	-1.23548	635	78	Adamts1,Col8a2,Frem2,Tnc,Nid2,Hmcn1,Smoc2,Egflam,Col5a1,Ntn4,Frem1,Erbin,Col9a3,Egfl6,Col4a1,Lama4,Col4a2,Lamc2,Fras1,Ntng1
2093	GOBP_HINDLIMB_MORPHOGENESIS	0.134592	0.538288	-0.421428	-1.29607	655	27	Wnt7a,Rarg,Ptch1,Osr1,Twist1,Rarb,Tfap2b,Msx1,Fmn1
7945	HP_PROGRESSIVE	0.134628	0.538288	-0.256116	-1.15526	623	229	Adh1,Nr4a2,Ttr,Pik3r5,Sox18,Fa2h,Sncaip,Nkx6-2,Slc12a6,Col6a1,Vps13a,Lmnb2,Irf2bpl,Prickle1,Pdgfrb,Rnaseh2c,Sec61a1,Grhl2,Asah1,Gns,Tjp2,Lmna,Nefh,Prdm8,Prune1,Dnmt1,Fktn,Slc44a4,Erlin1,Aldh18a1,Aaas,Kmt2b,Pclo,Zfyve26,Nup160,Atxn2,Polr3a,Ccno
149	GOBP_MATERNAL_PLACENTA_DEVELOPMENT	0.134797	0.538288	-0.42137	-1.29589	656	27	Junb,Vdr,Lif,Cyp27b1,Spp1
9227	HP_ABNORMAL_T_CELL_SUBSET_DISTRIBUTION	0.134888	0.538288	0.396343	1.28996	693	37	Fas,Prkcd,Rag1,Zap70,Nsmce3,Il2rg,Itk,Magt1,Foxp3,Cd8a,Il2ra,Otulin,Extl3,Dclre1c,Myc
1706	GOBP_CELLULAR_RESPONSE_TO_NUTRIENT	0.134927	0.538288	-0.390628	-1.27969	648	36	Vdr,Col1a1,Tnc,Folr1,Cyp27b1,Xbp1,Sfrp1,Kank2
1665	GOBP_REGULATION_OF_CELL_KILLING	0.134948	0.538288	0.355024	1.25469	701	55	Il12rb1,Bcl2l1,F2rl1,Havcr2,Cd160,Il23a,Fadd,Il12a,Il4,Slamf6,Il18rap
3713	GOBP_MITOCHONDRION_MORPHOGENESIS	0.134962	0.538288	0.498515	1.32974	695	16	Fis1,Slirp,Polg2,Supv3l1,Nubpl,Myh14,Ssbp1,Bax
4878	GOCC_VOLTAGE_GATED_SODIUM_CHANNEL_COMPLEX	0.134985	0.538288	-0.495515	-1.33891	653	16	Scn7a,Scn1a,Scn8a,Scn9a,Scn4b,Scn5a,Scn3a,Scn2b,Scn10a,Scn2a
3346	GOBP_MEMBRANE_DEPOLARIZATION	0.135038	0.538288	-0.323527	-1.23476	638	78	Edn1,Ntsr1,Kdr,Jun,Myoc,Cacnb2,Scn7a,Scn1a,Chrnb2,Scn8a,Casp1,Abl1,Dcn,Cacna2d1,Scn9a,Lrrk2,Scn4b,Alox12,Scn5a,Adora2a
68	GOBP_CYTOKINESIS	0.135135	0.538288	-0.283776	-1.19053	624	140	Cdc6,Plk3,Kif20a,Drd2,Plk5,Rock1,Trim36,Cecr2,Kif23,Klhl21,Chmp4c,Septin7,Myh10,Flcn,Shcbp1l,Cit,Cdc25b,Cdc14a,Kif20b,E2f8,Ist1,Septin8,Ccp110,Plk1,Nusap1,Aurkb,Incenp,Chmp1b,Zfyve26,Vps4a,Rasa1,Efhc2,Cep55,Sptbn1,Cspp1,Mitd1,Pdxp,Bbs4,Sstr5,Stambp,Chmp7,Chmp2a,Racgap1,Rab11fip3,Cntrob
5809	GOMF_POTASSIUM_CHANNEL_REGULATOR_ACTIVITY	0.135146	0.538288	0.377209	1.27681	700	44	Sgk1,Abcc9,Lrrc26,Kcnmb3,Kcnip3,Kcnmb4,Wnk2,Kcnmb1,Sgk2
6716	HP_OPTIC_NERVE_HYPOPLASIA	0.135169	0.538288	-0.34379	-1.24947	647	60	Sox2,Pomt1,Mef2c,Gpr161,Prokr2,Gria4,Erf,Scn8a,Pax6,Stag2,Fktn,Pik3cd,Med12
7967	HP_CONGENITAL_MUSCULAR_DYSTROPHY	0.135191	0.538288	-0.495365	-1.33851	654	16	Pomt1,Col6a1,Selenon,Lmna,Fktn,Pomk
8594	HP_DEVIATION_OF_THE_THUMB	0.135191	0.538288	-0.398845	-1.28614	654	33	Hdac8,Chsy1,Fancb,Kmt2a,Zfp462,Sin3a,B3glct,Flnb,Zc4h2,Dhcr7,Fgfr2,Ankrd11,Nipbl,Uba1,Smc1a
6144	GOMF_SINGLE_STRANDED_TELOMERIC_DNA_BINDING	0.135304	0.538531	-0.566021	-1.35369	672	10	Hnrnpa2b1,Rad50,Rpa2,Ctc1,Stn1
3523	GOBP_MAMMARY_GLAND_DUCT_MORPHOGENESIS	0.135475	0.538926	-0.426016	-1.29813	657	26	Pml,Ptch1,Csf1,Ddr1,Sostdc1,Lrp6,Gli2,Fgfr2,Fgf10,Kdm5b,Ntn1,Lrp5,Btrc,Pgr
6452	HP_TALL_STATURE	0.135506	0.538926	-0.274542	-1.17762	631	161	Fos,Lox,Mypn,Ptch1,Dlk1,Bcorl1,Gli3,Kmt2c,Igf2,Col6a1,Kmt2e,Fkbp14,Fbn2,Smad3,Mrap,Nfix,Pdgfrb,Hpgd,Med12,Ntng1,Sufu,Bptf,Prkg1,Dse,Pde11a,Nelfa,Zfp469,Polr3a
4072	GOBP_EPIBOLY	0.135607	0.538973	-0.401777	-1.28744	659	32	Ccn1,Wnt7a,Col5a1,Adam17,Ddr1,Ajuba,Clasp1,Ceacam1,Mtor,Phldb2
4343	GOBP_POSITIVE_REGULATION_OF_TRANSCRIPTION_FROM_RNA_POLYMERASE_II_PROMOTER_INVOLVED_IN_CELLULAR_RESPONSE_TO_CHEMICAL_STIMULUS	0.135621	0.538973	-0.461222	-1.31682	655	20	Dlx5,Xbp1,Ep300,Smad1,Vegfa,Nfe2l2,Chd6,Notch1,Smad9,Smad5,Hif1a,Rela
8617	HP_MATERNAL_DIABETES	0.135813	0.539372	-0.401721	-1.28726	660	32	Sox2,Abcc8,Vangl2,Ptch1,Tgif1,Prokr2,Zic2,Dll1,Sufu,Gas1,Gli2
7074	HP_CHOLESTASIS	0.135862	0.539372	0.270858	1.16799	726	184	Il12rb1,Slco1b2,Slc2a1,Pex2,Pars2,Sp110,Slc26a4,Gpc1,Spib,Apoa1,Etfa,Tmprss6,Palb2,Ptpn3,Pex16,Tfam,Adamts13,Il2rg,Pomc,Tpo,Shpk,Lyst,Blvra,Pou1f1,Tg,Galk1,Il12a,Kcnn4,Iyd,Dguok,Polg2
5993	GOMF_NARROW_PORE_CHANNEL_ACTIVITY	0.135892	0.539372	0.520215	1.33558	693	14	Kcnk7,Kcnk6,Kcnk12,Kcnk1,Kcnk2
4783	GOBP_POSITIVE_REGULATION_OF_TRANSCRIPTION_REGULATORY_REGION_DNA_BINDING	0.135928	0.539372	-0.468257	-1.31903	652	19	Klf4,Neurod1,Twist1,Pou4f1,Ep300,Pax6,Foxc1,Niban2,Traf6
954	GOBP_AMINE_METABOLIC_PROCESS	0.136	0.539451	-0.283478	-1.18928	628	140	Nr4a2,Dao,Th,Chdh,Rtl4,Insm1,Drd2,Gpr37,Aoc3,Ido2,Sncaip,Tacr3,Chka,Npr1,Ido1,Ddc,Slc22a3,Chrnb2,Hnmt,Nqo1,Vcam1,Itgam,Srm,Tph2
6685	HP_BUPHTHALMOS	0.136241	0.540112	-0.46075	-1.31547	658	20	Pomt1,Adamtsl1,Twist1,Mab21l1,Fktn,Sh3pxd2b,Ncapg2,Akt1,Fgfr2,Pxdn
505	GOBP_MRNA_SPLICE_SITE_SELECTION	0.13627	0.540112	-0.4394	-1.30087	661	23	Celf3,Rbmx,Prpf39,Ptbp2,Srsf1,Celf5,Ythdc1,Setx,Celf2,Nol3,Sfswap,Sf3a1,Luc7l3,Psip1
2301	GOBP_TISSUE_REGENERATION	0.136477	0.540628	-0.349819	-1.2555	653	56	Myod1,Sox2,Wnt7a,Txk,Ptpn12,Bcl9,Lgr6,Wnt10b
1557	GOBP_SLEEP	0.136504	0.540628	-0.4255	-1.29656	662	26	Fos,Npy2r,Adrb1,Drd2
10193	HARRIS_BRAIN_CANCER_PROGENITORS	0.136561	0.540649	-0.381441	-1.27905	659	40	Gpr17,Shisa2,Arhgap29,Bgn,Synb,Col6a1,Ddc,Kcna4,Arhgap6,Crebrf,Enpp6
5992	GOMF_POTASSIUM_ION_LEAK_CHANNEL_ACTIVITY	0.136894	0.541557	0.542405	1.33691	691	12	Kcnk7,Kcnk6,Kcnk12,Kcnk1,Kcnk2
8092	HP_PAROXYSMAL_ATRIAL_FIBRILLATION	0.136894	0.541557	0.542376	1.33684	691	12	Kcna5,Abcc9,Kcnj5,Kcnj2,Prkag2,Gja5,Myl4
3007	GOBP_ASTROCYTE_DIFFERENTIATION	0.136946	0.541557	-0.339722	-1.24418	651	62	Nr2e1,Lif,Tal1,Sox9,Hes5,Nkx2-2,Pou3f2,Bace2,Ldlr,Sox8,Abl1,Dll1,Ror2,Smo,Mapk3,Il6st,Adora2a,Sox6,Notch1
1825	GOBP_INTERLEUKIN_4_PRODUCTION	0.137442	0.543311	0.449472	1.31406	706	23	Slc7a5,Havcr2,Nlrp3,Cebpb,Cd86,Il20rb,Zfpm1,Foxp3
6952	HP_ABNORMALLY_LARGE_GLOBE	0.137544	0.54351	-0.392935	-1.28088	661	35	Pomt1,Arx,Adamtsl1,Chsy1,Twist1,Mab21l1,Fktn,Sh3pxd2b,Pomk,Ncapg2,Akt1,Fgfr2
10	GOBP_DNA_REPLICATION_CHECKPOINT	0.137796	0.5443	-0.502291	-1.33421	668	15	Cdc6,Timeless,Zfp830,Rad9b,Hus1,Rad9a,Rad17,Ticrr,Clspn,Cdc45
2651	GOBP_POSITIVE_REGULATION_OF_EPIDERMAL_CELL_DIFFERENTIATION	0.137895	0.544486	-0.460081	-1.31356	666	20	Vdr,Kdf1,Ptch1,Cyp27b1,Ncoa3,Numa1,Sfrp4,Foxc1,Sfn,Notch1,Trim16
8233	HP_APLASIA_HYPOPLASIA_OF_THE_5TH_FINGER	0.138115	0.545146	-0.404752	-1.28961	673	31	Mycn,Wnt7a,Igf2,Tfap2b
7798	HP_HYPOPROTEINEMIA	0.138321	0.545754	0.553868	1.34055	696	11	Alb,Rag1,Lyst,Nphs1,Dclre1c,Cd55
6979	HP_HAND_OLIGODACTYLY	0.138468	0.546108	-0.533827	-1.33666	684	12	Wnt7a,Dlx5,Wnt10b
2269	GOBP_PROTEIN_REFOLDING	0.138516	0.546108	-0.459208	-1.31107	669	20	Hspa1b,Hspa1a,Dnajb2,Dnaja4
7159	HP_ABNORMAL_PULMONARY_VALVE_MORPHOLOGY	0.138573	0.546128	-0.355809	-1.25545	669	51	Dll4,Rit1,Dact1,Tbx1,Foxf1,Sos1,Sall1,B3glct,Rasa2,Eogt,Ror2,Polr3a,Tcirg1,Sos2,Mras,Notch1,Dock6,Rreb1,Tgfbr2
8492	HP_ABNORMALITY_OF_THE_CALCANEUS	0.138877	0.547025	-0.44939	-1.301	672	21	Dlk1,Adamtsl1,Aebp1,Flnb,Hadhb,Obsl1,Rspry1,Satb2
9065	HP_SEX_REVERSAL	0.138922	0.547025	-0.564242	-1.34943	690	10	Sox9,Cbx2,Map3k1,Cilk1,Rspo1,Zfpm2
4061	GOBP_REGULATION_OF_CELL_AGING	0.138958	0.547025	-0.378634	-1.27608	671	41	Arntl,Tert,Nuak1,Twist1,Sirt1,Lmna,Zkscan3,Abl1,Arg2,Ing2
10037	Johnson_Hippocampus_Human_M6	0.139029	0.5471	0.454257	1.31507	715	22	Ripply2,Znhit3,Serp2,Thoc7,Cck,Arf5,Ndufb6,Nme1,Ndufb5,Rwdd2a,Pole4,Atp6v0b,Fam216a
6877	HP_ABNORMAL_DIAPHYSIS_MORPHOLOGY	0.139168	0.547442	-0.253781	-1.1478	635	238	Vdr,Col1a1,Gli1,Wnt7a,Alpl,Sox9,Car2,Mkrn3,Galns,Dlk1,Csgalnact1,Tent5a,Bgn,Gli3,Cyp27b1,Serpinh1,Wdr19,Bcor,Cc2d2a,Rab23,Nfix,P3h1,Fam111a,Baz1b,Col9a3,Gtf2ird1,Trps1,Arsb,Tmem107,Inppl1,Hpgd,Dync2i1,Tmem67,Sh3pxd2b,Ift122,Sfrp4,Lmbr1,Vps35l,Flnb,Atp7a,Col11a1,Col9a2,Polr3a,Gtf2i,Tcirg1,Crkl,Fam20c,Npr2,Tctn2,Rpgrip1,Ugp2,Cep55,Rspry1,Cspp1,Pcyt1a,Mks1,Polr1a,Ctns,Scarf2,Trip11,Satb2,Rpgrip1l,Prkacb
5935	GOMF_SNRNA_BINDING	0.139314	0.547808	0.388101	1.2766	718	39	Lsm3,Lsm11,Hexim2,Lsm8,Snrpa1,Lsm7,Snrpb2,Eif5a,Lsm10,Snrnp70,Isg20,Rbm7,Snrpa,Prpf31,Lsm2,Snrnp35
5323	GOCC_CMG_COMPLEX	0.139419	0.548015	0.5684	1.34251	700	10	Gins1,Mcm2,Mcm6,Mcm3,Gins2
5154	GOCC_EARLY_PHAGOSOME	0.139512	0.54802	0.553225	1.339	702	11	Tlr7,Tlr9,Pla2g5
8639	HP_ANOTIA	0.139526	0.54802	-0.563849	-1.34849	693	10	Cdc6,Fancb,Chuk,Polr1a
1507	GOBP_MUSCLE_FILAMENT_SLIDING	0.139626	0.548131	0.428439	1.3011	715	27	Myl2,Acta1,Mybpc2,Tnni1,Vim,Tnnc1,Neb,Mybpc1,Des,Myh4,Tnnc2,Myl6,Tnni2,Myh2,Actn2,Myh3,Myl4
6906	HP_PRURITUS	0.139689	0.548131	0.312381	1.20923	736	90	Il12rb1,Gpc1,Ada,Spib,Rag1,Ptpn3,Slc17a9,Il2rg,Card14,Nlrp3,Dsp,Sult2b1,Runx1,Il12a,Abca12,Atp2a2,Pdgfra,Epor,Ccdc47,Il17rc,Alox12b,Cd28,Scn11a,Myo5b,Col7a1,Pepd
4851	GOCC_PERICENTRIOLAR_MATERIAL	0.139714	0.548131	-0.474762	-1.31964	672	18	Cdk5rap2,Nek1,Bbs9,Tubg2,Dync2i1,Hook3,Nin,Bbs4,Pcm1,Tube1,Cep85
4447	GOBP_REGULATION_OF_NEUTROPHIL_MIGRATION	0.139789	0.548131	0.410931	1.28944	715	31	Thbs4,C5ar1,C3ar1,C5ar2,Il1r1,Il23a,Rac2,Fut7,Rhoh,Camk1d
6806	HP_SHORT_RIBS	0.139816	0.548131	-0.348723	-1.25156	669	56	Alpl,Lmx1b,Ptch1,Dlk1,Nek1,Ift140,Inppl1,Alg12,Dync2i1,Ift122,Sufu,C2cd3,Col11a1,Ttc21b,Smo,Cep120,Cspp1,Ift80,Trip11
1513	GOBP_WATER_HOMEOSTASIS	0.139908	0.548142	-0.345532	-1.24881	670	58	Tmem79,Has2,Avp,Cyp26b1,Kdf1,Fa2h,Cftr,Tfap2b,Adcy7,Cyp4f18,Met,Aqp4,Elovl1,Alox12,Aqp1,Sfn,Prkar2b
2219	GOBP_POST_ANAL_TAIL_MORPHOGENESIS	0.140055	0.548142	0.52988	1.33597	713	13	Ripply2,Tcf15,Palb2,Chst11,Epha2,Sfrp2,Tmed2
8454	HP_PERIPHERAL_OPACIFICATION_OF_THE_CORNEA	0.140085	0.548142	-0.532531	-1.33341	692	12	Mmp2,Ldlr,Chrdl1,Aldh18a1,Ghr
2666	GOBP_POSITIVE_REGULATION_OF_MACROPHAGE_DIFFERENTIATION	0.14009	0.548142	-0.520376	-1.33221	686	13	Lif,Trib1,Csf1,Casp8
2472	GOBP_REGULATION_OF_MUSCLE_ADAPTATION	0.140165	0.548142	-0.330131	-1.2357	661	70	Edn1,Tnnt1,Klf4,Nr4a3,Rock1,Igfbp5,Smad3,Camk2g,Gtf2ird1,Lmna,Trim63,Mtmr4,Mtor,Lmcd1,Scn5a,Il6st,Notch1
8138	HP_BOWEL_DIVERTICULOSIS	0.14017	0.548142	-0.458087	-1.30787	677	20	Col5a1,Msh2,Baz1b,Gtf2ird1,Aldh18a1,Gtf2i,Akt1,Fbln5,Tbl2
4002	GOBP_REGULATION_OF_TRANSMEMBRANE_RECEPTOR_PROTEIN_SERINE_THREONINE_KINASE_SIGNALING_PATHWAY	0.140187	0.548142	-0.259574	-1.15584	644	210	Ccn1,Hspa1b,Lox,Hspa1a,Emilin1,Itga3,Folr1,Hes5,Bcl9l,Aspn,Cilp,Sirt1,Tfap2b,Lefty2,Dlx1,Thbs1,Flcn,Rbpms2,Smad6,Htra3,Fbn2,Adam17,Msx1,Smad3,Il17rd,Numa1,Tob1,Gdf11,Sfrp1,Cd109,Chrdl1,Abl1,Smurf2,Ep300,Smurf1
3399	GOBP_STEROL_HOMEOSTASIS	0.140428	0.548879	0.343831	1.23848	734	61	Mall,Apoa1,Pla2g10,Apom,Disp3,Lipg,Raly,Ephx2,Lima1,Cnbp,Il18,Nr1d1,Nus1,Tsku,Ces1d,Acsm3,Apoa2
6038	GOMF_HEAT_SHOCK_PROTEIN_BINDING	0.140519	0.548908	-0.299619	-1.20427	660	107	Hspa1b,Hspa1a,Kdr,Nr3c1,Bag2,Arntl,Gpr37,Dnajb1,Hdac8,Mettl22,Bag3,Bcor,Zfp36,Dnajb2,Iqcg,Dnaja4,Ppef2,Chordc1,Itgam,Cyp2e1,Creb1,Sacs
6734	HP_GAZE_EVOKED_NYSTAGMUS	0.140541	0.548908	-0.388925	-1.27411	675	36	Pik3r5,Bean1,Tdp1,Vldlr,Prkcg,Scn1a,Scn8a,Sacs,Atxn2,Wwox
7251	HP_LONG_HALLUX	0.140641	0.549045	-0.547342	-1.33814	697	11	Gne,Kcnn3,Fam20c,Npr2,Scarf2,Fli1
1723	GOBP_REGULATION_OF_NUCLEASE_ACTIVITY	0.140716	0.549045	-0.465717	-1.31187	675	19	Hspa1b,Hspa1a,Sirt1
4490	GOBP_POSITIVE_REGULATION_OF_RESPONSE_TO_WOUNDING	0.140734	0.549045	0.349312	1.24115	728	57	Serpine1,Apoh,Fermt1,Tbxa2r,Cldn3,Foxc2,Ptk2,Plg,Serpinf2,F3,Hpse,F7,Prkce
9316	HP_WHEEZING	0.14088	0.54914	-0.38219	-1.27751	681	39	Rsph1,Spag1,Cftr,Ccdc39,Zmynd10,Dnah1,Rsph4a,Stk36,Dnaaf5,Ccno,Gas8
1417	GOBP_VENTRAL_SPINAL_CORD_INTERNEURON_DIFFERENTIATION	0.140933	0.54914	-0.56231	-1.34481	700	10	Ascl1,Dll4,Nkx2-2,Gli3
5176	GOCC_MYOSIN_FILAMENT	0.141001	0.54914	0.458183	1.31178	726	21	Mybph,Mybpc2,Actg2,Myh15,Myh1,Mybpc1,Myom2,Myh4,Myh14,Myom1
5713	GOMF_METALLOEXOPEPTIDASE_ACTIVITY	0.141052	0.54914	-0.356854	-1.2543	680	50	Agbl1,Cpz,Ace,Mmp14,Cndp1,Lap3,Agbl5,Enpep
8325	HP_PERIVENTRICULAR_LEUKOMALACIA	0.141083	0.54914	0.42171	1.29381	726	28	Arhgap31,Mplkip,Nrros,Rnf113a2
6940	HP_STRIAE_DISTENSAE	0.141132	0.54914	-0.465415	-1.31102	677	19	Col1a1,Col5a1,Smad3,Pde11a,Pde8b,Tgfbr2,Col5a2
208	GOBP_POSITIVE_REGULATION_OF_RECEPTOR_INTERNALIZATION	0.141179	0.54914	-0.441955	-1.29389	684	22	Ntf3,Drd2,Angpt1,Apln,Scyl2,Tbc1d5,Vegfa,Sfrp4
6071	GOMF_PROTEIN_DEACETYLASE_ACTIVITY	0.141179	0.54914	-0.441948	-1.29387	684	22	Hdac8,Sirt1,Sirt2,Hdac9,Sirt6,Mier3,Hdac11,Hdac1,Hdac5,Hdac7,Sirt3
9245	HP_AUTOIMMUNE_ANTIBODY_POSITIVITY	0.141473	0.550079	0.362902	1.25328	729	49	Il12rb1,Fas,Prkcd,Ada,Spib,Ifngr1,Fadd,Il12a,Foxp3,Lacc1
9030	HP_ABNORMALITY_OF_EXOCRINE_PANCREAS_PHYSIOLOGY	0.141566	0.550234	-0.399625	-1.28054	688	32	Abcc8,Hnf1b,Arx,Cftr,Neurod1,Jag1,Dnajc21
3452	GOBP_REGULATION_OF_FEEDING_BEHAVIOR	0.141785	0.550883	0.466885	1.30884	736	19	Ghrl,Mc4r,Agrp,Ghsr,Mc3r,Trh,Cck
2722	GOBP_NEGATIVE_REGULATION_OF_LIPID_METABOLIC_PROCESS	0.14186	0.550968	0.326896	1.2239	751	74	Mfsd2a,Tnf,Acacb,Ccdc3,Il1b,Pik3cg,Ormdl2,Pdgfb,Sorl1,Snai1,Bmp2,Alk,Trib3,Erlin2,Sphk1,Fbxw7,Fmc1
572	GOBP_FATTY_ACID_METABOLIC_PROCESS	0.141917	0.550983	0.247435	1.13545	775	303	Tecrl,Mfsd2a,Hao1,Adipor2,Pex2,Erfe,Pla2g3,Lpin3,Acaa1b,Mcat,Slc27a5,Apoa1,Acot2,Crem,Crot,Ptgis,Acacb,Irs2,Ptges3,Etfa,Il1b,Gstm7,Hsd17b12,Pla2g10,Abhd1,Rgn,Liph,Ghsr,Acot12,Acot8,Lipg,Alox5,Prkag3,Prxl2b,Cyp1b1,Ephx2,Nudt19,Trib3,Oxsm,Erlin2,Cyp1a1,Pla2g2f,Acot3,Mlxipl,Sesn2,Pla2g5,Degs1,Bdh2,Elovl4,Pdpr,Acot11,Pla2g4d,Ech1,Ptgs2,Cryl1,Lias,Cpt1a,Cbr4,Acat1,C3,Pnpla3,Eci2,Hacd2,Acsm5,Aoah,Ces1d,Mif,Slc27a1,Ptges2,Acot4,Acsm3,Ptgs1,Plp1,Hacl1,Ppard,Alox12b,Mgll,Lypla2,Mecr,Ggt1,Prkag2
2734	GOBP_POSITIVE_REGULATION_OF_SMOOTHENED_SIGNALING_PATHWAY	0.142008	0.551056	-0.402513	-1.28248	692	31	Gli1,Prrx1,Chsy1,Stk36,Sfrp1,Ctnna1,Tubd1,Smo,Gas8
2789	GOBP_GLUCOSE_IMPORT	0.142061	0.551056	0.352376	1.24533	738	55	Slc2a1,Adipor2,Klf15,Erfe,Tnf,Irs2,Slc2a4,Selenos,Sorbs1,Sesn2,Pik3r1
4485	GOBP_NEGATIVE_REGULATION_OF_GLYCOPROTEIN_METABOLIC_PROCESS	0.142186	0.551056	-0.511984	-1.33633	695	14	Ptx3,Bace2,Itm2a
7403	HP_ABNORMALITY_OF_THE_SPINAL_CORD	0.14223	0.551056	-0.250958	-1.14448	647	253	Lox,Tbx6,Frem2,Colec10,Pomt1,Wnt7a,Lmx1b,Fgfrl1,Slx4,Tdp1,Dll4,Galns,Fa2h,Vangl2,Ptch1,Dlk1,Sc5d,Gli3,Trim36,Igf2,Dpf2,Dact1,Fancb,Sox4,Tbx1,Foxf1,Rab23,Amer1,Smad3,Baz1b,Gtf2ird1,Arsb,Mfn2,Lig4,Ep300,Fktn,Sin3a,Aldh18a1,B3glct,Fras1
867	GOBP_HISTONE_MRNA_METABOLIC_PROCESS	0.14233	0.551056	0.45242	1.30975	732	22	Exosc4,Lsm11,Ncbp1,Lsm10,Exosc10,Upf1,Mtpap
10124	LEE_AGING_CEREBELLUM_DN	0.142347	0.551056	-0.335029	-1.23602	677	64	Ccn1,Nab2,Npy1r,Tnc,Serpinh1,Taok3,Zic2,Thbs1,Camk2g,Itm2a
8668	HP_STOMATITIS	0.142361	0.551056	0.378183	1.27251	737	43	Fas,Zbtb16,Prkcd,Zap70,Hyou1,Itk,Carmil2,Nlrp3,Rhoh,Il12a
6899	HP_ECZEMATOID_DERMATITIS	0.142403	0.551056	0.566459	1.33793	715	10	Ncf1,Zap70,Slco2a1,Foxp3,Cybb,Cyba
6954	HP_HETEROCHROMIA_IRIDIS	0.142414	0.551056	-0.483487	-1.32679	688	17	Sox10,Lmx1b,Ednrb,Akt1,Snai2,Mitf
6572	HP_NARROW_FOREHEAD	0.142463	0.551056	-0.302185	-1.20741	671	102	Myod1,Mkrn3,Dlk1,Sc5d,Serpinh1,Slc16a2,Slc12a6,Atn1,Zic2,Amer1,Camk2g,Myo18b,Ift140,Smpd4,Lig4,Frmd4a,Kcnk9,Ppp1r15b,Ccdc88a,Mn1,Sox6,Pigb,Pigt,Ugp2,Ampd2,Dhcr7,Ppp2r5d,Smarcd1,Osgep
3011	GOBP_REGULATION_OF_OLIGODENDROCYTE_DIFFERENTIATION	0.14262	0.551455	-0.387915	-1.2708	685	36	Hes5,Nkx2-2,Opalin,Dlx1,Dlx2,Tmem98,Cxcr4,Aspa,Mtor,Mdk,Notch1,Slc45a3,Prmt5,Hdac1
7612	HP_CELIAC_DISEASE	0.142719	0.551635	0.486742	1.32055	736	17	Il12rb1,Spib,Odc1,Mlxipl,Il12a
9548	HP_SCLERODERMA	0.142829	0.551655	0.539581	1.32995	721	12	Slc12a3,Lemd3,Hfe
2527	GOBP_CELLULAR_COMPONENT_MAINTENANCE	0.14283	0.551655	0.352127	1.24445	742	55	Cbln2,Tprn,Pard6a,Prtn3,F2rl1,Itpka,Cldn3,Tanc1,Mtmr2,Bsn,Supv3l1,Igf1r,Inava,Insr,Cldn1,Whrn
772	GOBP_RAS_PROTEIN_SIGNAL_TRANSDUCTION	0.143016	0.551885	-0.244052	-1.13402	644	300	Gpr35,Col3a1,Gpr17,Prag1,Celsr1,Itga3,Rhov,Cdc42ep2,Rasgrp3,Spry4,Jun,Spry3,Abra,Ngf,Arhgap29,Rock1,Csf1,Cdc42ep3,Fbp1,Rit1,Myoc,Dennd4c,Flcn,Rassf1,Arhgap6,Cdc42ep4,Erbin,Setdb1,Pdgfrb,Gbf1,Sh3bp1,Rasgrf2,Sos1,Rasa3,Dlc1,Rerg,Mfn2,Ralgds,Abl1,Rab9b,Dnmt1,Kank2,Cdc42ep1,Dennd4a,Usp28,Rasa2,F11r,Gpr4,Chuk,Met,Rasgrf1,Gpsm2,Abca1,Timp2,Ephb2,Crkl,Ogt,Rasa1,Iqsec2,Arhgef18,Dennd1a,Cyth4,Lpar4,Mras,Dnm2,Notch1,Kank1,Cavin4,Rreb1,Cdh13,Ralgps1,Stambp,Ssx2ip,Rap1b,Rfxank,Arhgef2,Kctd10,F2rl3,Tnfaip1,Iqgap3,Arhgef3,Rab30,Fgf10,Cdc42se1,Shtn1,Tiam1,Shoc2
1983	GOBP_HOMOTYPIC_CELL_CELL_ADHESION	0.14302	0.551885	0.331604	1.22718	754	70	Pkp2,Prkcd,Rap2b,Pik3cg,Ubash3b,Ptpru,Plaur,Itga2b,Fn1,Gp1ba,Dsp,Tyro3,Comp,Lgals1,Pdgfra,Megf11,Prkca,Ccl5,Pear1,Actb,Tnfsf11,Ilk,Zfp703
2261	GOBP_REGULATION_OF_MULTICELLULAR_ORGANISM_GROWTH	0.143123	0.551885	-0.354271	-1.25002	691	51	Dio3,Npy1r,Vil1,Adrb1,Drd2,Ptch1,Csf1,Pou3f2,Igf2,Adrb2,Fto,Bbs2
5791	GOMF_LIGAND_GATED_ION_CHANNEL_ACTIVITY	0.143161	0.551885	-0.295177	-1.19836	671	113	Kcnj13,Abcc8,Kcnj14,Cftr,Glra3,Chrna6,Gabrd,Kcnj9,Htr3a,Tpcn1,Gria4,Cnga2,P2rx2,Gabra2,Rasa3,Ryr3,Chrnb2,Gria2,Shroom2,Kcna10,Grik1,Glra2,Gabrb2,Gabra4,Ptk2b,Aqp1,Gabra1,Kcnj3,Trpm8,Kcnj10,Gabre,Gabrb1,Grin3a
10289	Gemma_GSE126678_Enduring_and_sex-specific_changes_in_hippocampal_gene_expression_after_subchronic_immune_challenge_treatment_long.term.subchronic.immune.challenge._vehicle_lipopolysaccharide_Up	0.143193	0.551885	0.527535	1.33005	729	13	C5ar1,Sele,Il2rg,Pdia3,Smox,Calr,Hsp90b1,Tie1
4638	GOBP_INHIBITORY_SYNAPSE_ASSEMBLY	0.14324	0.551885	-0.491669	-1.32852	693	16	Npas4,Gabra2,Lgi2,Gabrb2,Gabra1,Sema4d,Gabrg2
101	GOBP_CELLULAR_GLUCOSE_HOMEOSTASIS	0.143259	0.551885	0.295684	1.19306	762	114	Ghrl,Ucp2,Crh,Cartpt,Klf15,Gjb6,Pim3,Irs2,Ngfr,Ptprn,Pih1d1,Hk3,Ern1,Mlxipl,Pik3r1,Nr1d1,Cltrn,Prkce,Lgals1,Igf1r,Nme2,Nme1,Foxo1,Mpc2
8529	HP_ABNORMAL_RENAL_ARTERY_MORPHOLOGY	0.143422	0.552308	-0.463805	-1.30648	688	19	Pou3f4,Gdnf,Ldlr,Jag1
8929	HP_MORPHOLOGICAL_ABNORMALITY_OF_THE_INNER_EAR	0.1436	0.55279	-0.350803	-1.25063	689	54	Pou3f4,Sox10,Prrx1,Rit1,Cdh23,Twist1,Tcof1,Erf,Sos1,Arsg,Six5,Rasa2,Sos2,Ush1g,Mras,Kcnj10
828	GOBP_LONG_TERM_MEMORY	0.143711	0.553004	-0.407657	-1.28634	696	30	Arc,Npas4,Drd2,Nfatc4,Ldlr
6538	HP_RETROGNATHIA	0.143812	0.553004	-0.25483	-1.14742	666	226	Lox,Cdc6,Col3a1,Edn1,Col1a1,Dlk1,Csgalnact1,Hdac8,Gli3,Mogs,Igf2,Rarb,Fancb,Selenon,Tbx1,Tcof1,Amer1,Smad3,Erf,Syt2,Nfix,Fto,Tmem107,Lmna,Six5,Ep300,Sin3a,Bnc2,Cog6,Kcnk9,C2cd3,Prkg1,Dvl3,Dse,Ror2,Zc4h2,Myo9a,Ccdc88a,Polr3a,Cep120,Prepl,Dhcr24,Fam20c,Slc35a3,Alg9,Piezo2,Cep135,Frmpd4,Cep55,Msl3,Polr1a,Tgfbr2,Trip11,Slc3a1,Pus7,Ess2,Bcl11a,Dis3l2,Slc6a9,Telo2,Tgfb3,Adamts2,Auts2,Fhl1,Las1l,Smc1a,Gba,Alg11,Ofd1,Ercc2,Ercc3
8917	HP_LOCALIZED_SKIN_LESION	0.143815	0.553004	-0.21788	-1.09235	621	690	Rpe65,Col3a1,Colec10,Edn1,Col1a1,Rho,Impg2,Alpl,Kdf1,Sox9,Sox10,Sox18,Fgfrl1,Slx4,Dll4,Mmp14,Mak,Plxnd1,Cdh1,Ednra,Vangl2,Ngf,Ptch1,Mmp2,Bcorl1,Rit1,Hdac8,Gabrd,Myoc,Tert,Gdnf,Abca4,Cdh23,Igf2,Il12b,Kmt2e,Dact1,Fancb,Col5a1,Bcor,Itga6,Reep6,Ldlr,Flcn,Edar,Tbx1,Fkbp14,Rab23,Mvk,Tcof1,Msx1,Smad3,Jag1,Erf,Nfix,Topors,Pdgfrb,Agbl5,Msh2,Sash1,Idh1,Baz1b,Kmt2a,Asah1,Sos1,Gtf2ird1,Bbs2,Adar,Mgmt,Tmtc3,Ift140,Aebp1,Kdm5c,Lmna,Zfp462,Pros1,Tapbp,Sall1,Six5,Slc35c1,Lamc2,Lig4,Rp2,Abl1,Ep300,Stag2,Steap3,Sin3a,Kdm6b,Med12,Aldh18a1,B3glct,Rasa2,Nadsyn1,Prom1,Chuk,Ntng1,Eogt,Kcnk9,Sufu,Plcb4,Ghr,Zfp513,Ednrb,Bptf,Flnb,Pofut1,Dvl3,Dse,Abca1,Ror2,Tek,Atp7a,Smo,Pde11a,Tmem127,Nelfa,Mtor,Zfp469,Polr3a,Scn9a,Ttc8,Fancg,Gtf2i,Tcirg1,Dhcr24,Pmvk,Tap1,Polh,Pde4d,Rasa1,Gnai3,Ncapg2,Arhgef18,Alx3,Sos2,Tbx4,Ncf4,Pde8b,Prpf3,Mras,Msh6,Notch1,Cav1,Gata6,Cited2,Msl3,Dock6,Antxr1,Cep57,Rreb1,Fermt3,Deaf1,Tgfbr2,Phip,Ccdc22,Nop10,Cdh3,Ncstn,Mdm2,Rp9,Akt1,Satb2,Snai2,Ahr,Mitf,Tsc1,Fgfr2,Wrap53,Rdh12,Slc2a10,Usf3,Tlr4,Pde6a,Zfpm2,Parn,Ppox,Col5a2,Traf6,Cdkn2b,Dock3,Dkc1,Trpv3,Ankrd11,Dis3l2
10125	LU_AGING_BRAIN_UP	0.144154	0.554103	-0.253588	-1.14512	666	231	Cldn5,Ascl1,Tiparp,Clk1,Tnnt1,Pcf11,Erbb3,Nkx2-2,Tgif1,Amotl2,Chsy1,Serpinh1,Wwtr1,Slc16a1,Cryab,Stom,Lrig1,Hebp2,Ddr1,Itm2a,Topors,Tmem123,Efemp1,Cast,Tob1,Gne,Snap23,Lpin1,Sfrp1,Phf3,Efs,Wipi1,Abcg1,Sdc2,Vegfa,Yes1,Baz2b,Mfap3l,Nfe2l2,Palld,Ramp1,Slc14a1,Ecm2,S1pr1,Gpc5,Nxt2,Zfp652,Acaa2,Rhobtb3,Lamp2,Cav1,Kank1,Tor1aip1,Tgfbr2,Ptpn13,Fermt2,Cpne3,Itprid2,Rap1b,Cfh,Iqck,Fgfr2,Hif1a,Bbox1,Adgra3,Gprc5b,Gja1,Nipbl,Fxyd1,Smc5,Gatm,Gng12,Anxa5,Leprot,Stk3,Klc1,Cav2,Ppfia1,Tln1,Ofd1,Rbl2,Id4,Elovl2,Nupr1,Rdx
9400	HP_JOINT_SUBLUXATION	0.144274	0.554363	-0.482571	-1.32428	697	17	Col1a1,Galns,Mmp2,Gli3
4804	GOBP_REGULATION_OF_ENDOTHELIAL_CELL_CHEMOTAXIS	0.144481	0.554756	-0.48234	-1.32364	698	17	Kdr,Hspb1,Smoc2,Thbs1,Vegfa,Met,Notch1,Fgf18
4470	GOBP_REGULATION_OF_SUPRAMOLECULAR_FIBER_ORGANIZATION	0.144573	0.554756	-0.241593	-1.13021	649	316	Tmod4,Hspa1b,Hspa1a,Emilin1,Edn1,Vil1,Swap70,Tmod3,Cdc42ep2,Baiap2l1,Rock1,Cdc42ep3,Tjp1,Myoc,Fchsd2,Cgnl1,Cdk5rap2,Asap3,Cxcl12,Cryab,Arap1,Nav3,Tpx2,Ldlr,Arhgap6,Cdc42ep4,Smad3,Gmfg,Vasp,Numa1,Sh3bp1,Flii,Prox1,Dlc1,Sfrp1,Mid1ip1,Fmn1,Aebp1,Capza1,Abl1,Prune1,Kank4,Baiap2l2,Cdc42ep1,F11r,Clasp1,Ppm1f,Met,Mylk3,Sptbn5,Cdh5,Slit2,Ccdc88a,Mtor,Arhgef5,Pycard,Myo1c,Togaram1,Phldb2,S1pr1,Ptk2b,Prkn,Rasa1,Arhgap18,Arhgef18,Ssh1
4781	GOBP_REGULATION_OF_TRANSCRIPTION_REGULATORY_REGION_DNA_BINDING	0.144598	0.554756	-0.380199	-1.27085	699	39	Lif,Klf4,Neurod1,Twist1,Msx1,Pou4f1,Ep300,Pax6,Sin3a
7428	HP_NEUROFIBRILLARY_TANGLES	0.144658	0.554756	0.493387	1.31606	745	16	Plau,Sorl1,A2m,Hfe,Psen2,Tomm40,Nos3,Npc2,Apoe
7658	HP_DOWNTURNED_CORNERS_OF_MOUTH	0.144684	0.554756	-0.299185	-1.20042	678	106	Abcc8,Colec10,Fgfrl1,Mkrn3,Dlk1,Sc5d,Hdac8,Mef2c,Igf2,Erf,Pacs1,Kmt2a,Wdr4,Ppp1r15b,Lmbr1,Dvl3,Pclo,Ror2,Zc4h2,Nelfa,Polr3a,Stac3,Wdr37,Pigt,Phf21a,Msl3,Smarcd1,Pigq,Nipbl,Telo2,Aff4,Cplx1,Nova2,Smc1a,Dhx37
9280	HP_DECREASED_CIRCULATING_GONADOTROPIN_LEVEL	0.144696	0.554756	-0.472125	-1.31231	696	18	Gnrh1,Tert,Sufu,Smo,Lhb,Akt1,Smarce1,Traf7,Nf2
298	GOBP_POSITIVE_REGULATION_OF_PRODUCTION_OF_MOLECULAR_MEDIATOR_OF_IMMUNE_RESPONSE	0.14487	0.555016	0.337434	1.22973	760	65	Slc7a5,Tlr9,Ticam1,Il1b,F2rl1,Shld2,Cd160,Tfrc,Il1r1,Nlrp3,Tgfb1,Mzb1,Rbp4,Il4,Il18,Hpx,Sema7a,Il6,Shld1,Cd28
4566	GOBP_REGULATION_OF_PLASMA_MEMBRANE_ORGANIZATION	0.14487	0.555016	0.549317	1.32954	729	11	Prkcd,Atp10a
971	GOBP_RNA_MODIFICATION	0.144947	0.55502	0.284483	1.17975	772	137	Lcmt2,Bcdin3d,Thg1l,Trmt12,Dtwd1,Adad2,Trmt9b,Dph3,Fdxacb1,Trdmt1,Trmt61a,Mocs3,Prorp,Nsun3,Nudt16,Mettl5,Thumpd1,Dus4l,Rbm47,Pusl1,Tsr3,Trit1,Thumpd2,Trmt2a,Mettl6,Dus1l,Pus1,Ctu2,Apobec3,Emg1,Elp6,Rbm15,Rpusd1,Pus3,Trub1,Trmt13,Trmt10b,Apobec2,Apobec1
2863	GOBP_PROTEIN_AUTOPHOSPHORYLATION	0.144977	0.55502	-0.260599	-1.15363	673	198	Grk1,Clk1,Kdr,Txk,Chek2,Ace,Mak,Mapk15,Map3k13,Stk10,Stk26,Taok3,Ripk3,Ephb3,Prkcg,Tom1l1,Dyrk1b,Csk,Ddr1,Hipk4,Pdgfrb,Map4k1,Stk4,Grk5,Clk3,Erbb2,Insrr,Ulk1,Flt3,Abl1,Vrk2,Mex3b,Vegfc,Epha8,Aurkb,Smg1,Vegfa,Tek,Mknk1,Mtor,Epha7,Lrrk2,Ptk2b,Eng,Ppp2r5b,Mapk3,Wnk3,Map3k12
3980	GOBP_BUNDLE_OF_HIS_CELL_TO_PURKINJE_MYOCYTE_COMMUNICATION	0.145095	0.555214	0.51432	1.32045	740	14	Pkp2,Kcna5,Dsp
212	GOBP_CYTOPLASMIC_TRANSLATION	0.145161	0.555214	0.33354	1.22829	764	68	Dph3,Mcts1,Rplp0,Cpeb2,Dnajc24,Eif4a1,Eif3g,Unk,Cnbp,Eif3m,Eif3d,Rwdd1,Eif2s2,Eif3k,Eif3b,Eif5,Rpl11,Drg1,Denr,Rpsa,Cpeb3,Gspt1,Drg2,Rpl30,Rpl22,Dph5,Ythdf2,Eif4g1
1386	GOBP_PENTOSE_METABOLIC_PROCESS	0.145188	0.555214	-0.517801	-1.32562	711	13	Otogl,Dhdh,Xylb,Rbks
8780	HP_IMPAIRED_TEMPERATURE_SENSATION	0.145341	0.555595	-0.52962	-1.32612	718	12	Hspb1,Ngf,Aebp1,Mfn2,Hpgd,Abca1
8311	HP_LOBAR_HOLOPROSENCEPHALY	0.145515	0.55578	-0.48177	-1.32208	703	17	Zic2,Cc2d2a,Tmem107,Tmem67,Tctn2,Rpgrip1,Cep55,Cspp1,Mks1,Rpgrip1l
4220	GOBP_NEUROTRANSMITTER_RECEPTOR_LOCALIZATION_TO_POSTSYNAPTIC_SPECIALIZATION_MEMBRANE	0.145595	0.55578	0.459616	1.30152	751	20	Shisa6,Ghsr,Cacng5,Cacng8,Cacng2,Gpc6,Hras,Gpc4
4812	GOBP_REGULATION_OF_PHOSPHOLIPID_TRANSPORT	0.145598	0.55578	0.537813	1.32559	735	12	Prkcd,Apoa1,Triap1
707	GOBP_SPINDLE_ORGANIZATION	0.145667	0.55578	-0.274751	-1.17449	673	158	Hspa1b,Hspa1a,Ccnb2,Chek2,Mapk15,Trim36,Kif23,Chmp4c,Tpx2,Numa1,Eml1,Csnk1d,Haus5,Bora,Ints13,Wdr62,Plk1,Stag2,Tubg2,Aurkb,Incenp,Haus4,Clasp1,Aaas,Chmp1b,Gpsm2,Cenph,Cep97,Tubg1,Tacc2,Cep120,Togaram1
2048	GOBP_TOOTH_MINERALIZATION	0.145717	0.55578	-0.49024	-1.32466	705	16	Col1a1,Alpl,Aspn,Wnt6,Bcor,Tbx1
9703	HP_VERRUCAE	0.145805	0.55578	0.475362	1.31143	755	18	Tmc8,Blnk,Carmil2,Pik3r1,Cd79a,Lrrc8a,Krt1,Il7,Dclre1c,Cib1
4822	GOBP_POSITIVE_REGULATION_OF_APOPTOTIC_SIGNALING_PATHWAY	0.145912	0.55578	0.302513	1.19445	770	101	Plekhf1,Fas,Nkx3-1,Inhba,Tnf,Prkcd,Srpx,Ngfr,Bcl2l1,Timp3,Bmf,Il20ra
8287	HP_ABNORMALITY_OF_THE_HEPATIC_VASCULATURE	0.145978	0.55578	0.363613	1.25169	754	48	Il12rb1,Arhgap31,Sp110,Spib,Acvrl1,Shpk,Mlxipl,Il12a,Dguok,Pigm,Stox1,Calr,Hfe,Dzip1l,Cldn1,Recql4
4741	GOBP_POSITIVE_REGULATION_OF_RRNA_PROCESSING	0.145982	0.55578	0.563931	1.33195	733	10	Utp15,Riok1,Riok2,Wdr75,Wdr43,Sirt7,Trmt112
6353	GOMF_CATALYTIC_ACTIVITY_ACTING_ON_A_GLYCOPROTEIN	0.145998	0.55578	0.475233	1.31107	756	18	B3gnt3,B3galt6,B4galnt3
8089	HP_PAROXYSMAL_VENTRICULAR_TACHYCARDIA	0.146019	0.55578	0.450008	1.30277	751	22	Pkp2,Abcc9,Hcn4
8976	HP_PITUITARY_GROWTH_HORMONE_CELL_ADENOMA	0.146061	0.55578	0.547909	1.32613	735	11	Cdkn1a,Aip,Cdkn2c
9661	HP_PROSTATE_NEOPLASM	0.146081	0.55578	-0.416613	-1.28126	711	27	Nab2,Chek2,Cdh1,Bard1,Stat6,Mxi1,Rad51d,Ephb2,Mdm2,Rad50,Apc,Klf6,Rad51
2811	GOBP_MEMBRANE_LIPID_CATABOLIC_PROCESS	0.146251	0.556181	0.404752	1.27991	750	32	Neu2,Prkcd,Zpbp2,Cyp1b1,Smpdl3b,Sphk1
7441	HP_PULMONARY_FIBROSIS	0.146318	0.556181	0.361202	1.24741	754	49	Fas,Sp110,Prkcd,Prtn3,Mrps22,Rac2,Tgfb1,Dsp
10109	FRASOR_RESPONSE_TO_ESTRADIOL_DN	0.146347	0.556181	-0.334015	-1.23482	694	65	Dusp1,Tmem131l,Erbb3,Myo1b,Lhfpl2,Smad3,Gne,Gns,Erbb2,Rnd3,Abcg1,Stc1,Ttc9,Ppp1r3c,Slit2
4393	GOBP_REGULATION_OF_CELL_CYCLE_PHASE_TRANSITION	0.146556	0.556773	-0.233793	-1.11509	650	389	Btg2,Dusp1,Zfp36l1,Cdc6,Adamts1,Plk3,Gadd45a,Zfp36l2,Gli1,Klf4,Plpp2,Tmod3,Chek2,Plk5,Pml,Sfi1,Mapk15,Klhl18,Tert,Hmmr,Xrcc3,Kmt2e,Dact1,Cdk5rap2,Chmp4c,Susd2,Taok3,Sox4,Cep164,Tpx2,Nek11,Adam17,Cnot4,Cdc25b,Cdc14a,Wnt10b,Csnk1d,Haus5,E2f8,Ccnd2,Cdc7,Sirt2,Ccp110,Ep300,Plk1,Aurkb,Sin3a,Kank2,Stxbp4,Haus4,Clasp1
3929	GOBP_PURINE_CONTAINING_COMPOUND_CATABOLIC_PROCESS	0.146713	0.556988	0.373276	1.2635	760	44	Xdh,Pde10a,Ada,Pde4c,Nudt15,Nt5e,Nudt10,Nudt16,Nt5c1a,Acat1,Nudt18
8450	HP_RETINAL_DYSPLASIA	0.146719	0.556988	-0.445768	-1.29051	710	21	Pomt1,Col4a1,Fktn,Flnb,Pomk,Inpp5e,Pde6d
2233	GOBP_NIK_NF_KAPPAB_SIGNALING	0.147075	0.558137	0.280162	1.17606	786	148	Nfkbia,Tcim,Tlr7,Grem1,Tnf,Tlr9,Mas1,Ptp4a3,Ifi35,Il1b,Havcr2,Psma5,Card14,Nlrp3,Psma7,Il23a,Psmb11,Alk,Psmb7,Psma6,Akip1,Cd86,Psmb10,Psmc2,Psmd6,Sphk1,Psmd14,Il18,Psmd10,Ikbke,C1qtnf3,Calr,Cd14,Ppp4c,Psmd3
2990	GOBP_ANIMAL_ORGAN_FORMATION	0.147333	0.558721	-0.366683	-1.26018	709	45	Axin2,Folr1,Gli3,Mef2c,Gdnf,Wnt2b,Sulf1,Gli2,Mapk3,Robo2,Notch1,Gata6,Cited2,Tgfbr2,Fgfr2,Fgf10,Frs2
8286	HP_CYSTIC_LIVER_DISEASE	0.147336	0.558721	-0.400559	-1.27626	718	31	Wdr19,Cc2d2a,Tmem107,Tmem67,Ift122,Ttc21b,Tctn2,Rpgrip1,Cep55,Cspp1,Mks1,Rpgrip1l,Tsc1
5031	GOCC_PROTEASOME_ACCESSORY_COMPLEX	0.147694	0.559493	0.439489	1.29851	758	24	Psmc2,Psmd6,Psmd14,Psmd10,Adrm1,Psmd3,Psmc5,Psmd13,Psmd12,Psmd7,Psmc3,Psmd8,Psme3
7069	HP_JOINT_STIFFNESS	0.147696	0.559493	-0.2754	-1.17115	688	151	Col1a1,Lmx1b,Hdac8,Aspn,Sting1,Gabrd,Slc22a4,Slc16a2,Col6a1,Fbn2,Adamtsl4,Idh1,Baz1b,Kmt2a,Gns,Flii,Gtf2ird1,L1cam,Arsb,Lmna,Aldh3a2,Inppl1,Mfn2,Hpgd,Aspa,Sh3pxd2b,Hgd,Gtf2i,Naglu,Iqsec2,Piezo2,Npr2,Pcyt1a,Deaf1,Vps33a,Akt1,Fgfr2,Ciita,Idua,Nipbl,Uba1,Adamts2,Fhl1,Syne2,Smc1a,Padi4,Tbl2,Ercc2,Fkbp10,Srcap,Rere,Prrt2,Wrn,Setd5,Ezh2,Man2b1
8874	HP_ABNORMALITY_OF_SKIN_PHYSIOLOGY	0.147701	0.559493	0.242731	1.12969	818	347	Il12rb1,Fas,Fermt1,Tmc8,Gins1,Sp110,Mplkip,Gjb6,Gpc1,Mrtfa,Ada,Spib,Apoa1,Ncf1,Rag1,Ddx41,Flt4,Blnk,Prtn3,Lamb3,Ptpn3,Zap70,Rnf113a2,Slc17a9,Nsmce3,Msn,Il2rg,Hyou1,Por,Tfrc,Card14,Carmil2,Nlrp3,Foxc2,Il36rn,Tgfb1,Lyst,Dsp,Piga,Sult2b1,Runx1,Rbp4,Il12a,Pik3r1,Slco2a1,Comt,Aip,Hdac4,Foxp3,Cd79a,Ercc4,Rbm8a,Esr1,Abca12,Lacc1,Atp2a2,Lrrc8a,Pdgfra,Pole,Mif,Epor,Krt1,Cybb,Ccdc47,Il17rc,Xylt1,Cyba,Il6,Alox12b,Cd28,Il2ra,Bcl11b,Sdhb,Scn11a,Otulin,Myo5b,Cox4i2,Mthfd1,Col7a1,Pepd,Ap1s3,Ercc5,Acp5,Il7
1067	GOBP_REGULATION_OF_KETONE_BIOSYNTHETIC_PROCESS	0.147781	0.559595	-0.489373	-1.32232	715	16	Egr1
1628	GOBP_POSITIVE_REGULATION_OF_HISTONE_METHYLATION	0.148338	0.561417	-0.415159	-1.27679	722	27	Sirt1,Kmt2e,Kmt2a,Rif1,Prdm9,Tet1,Dnmt1,Ogt,Ctr9
62	GOBP_DNA_DOUBLE_STRAND_BREAK_PROCESSING	0.14837	0.561417	-0.445099	-1.28858	718	21	Slx4,Bard1,Exd2
8111	HP_ARTERIOVENOUS_FISTULA	0.148573	0.56198	-0.556751	-1.33152	738	10	Col3a1,Col1a1,Col5a1,Eng,Rasa1,Col5a2,Aggf1
6814	HP_ABNORMALITY_OF_THE_URETHRA	0.14914	0.563924	-0.241133	-1.12675	667	315	Cdc6,Sox2,Col3a1,Frem2,Colec10,Tbx22,Gli1,Wnt7a,Hnf1b,Sox9,Fgfrl1,Slx4,Arx,Efnb1,Hdac8,Gli3,Gabrd,Tert,Igf2,Dact1,Fancb,Bcor,Itga6,Cc2d2a,Tbx1,Chrm3,Baz1b,Kmt2a,Gtf2ird1,Hsd3b2,Tmem107,Lmna,Nr2f2,Sall1,Hsd3b3,Map3k1,Lamc2,Lig4,Abl1,Alg12,Ep300,Pax6,Sin3a,Med12,B3glct,Dync2i1,Fras1,Tmem67,Bnc2,Sufu,C2cd3,Dvl3,Nelfa,Foxc1,Cilk1,Mtor,Polr3a,Ttc8,Fancg,Gtf2i,Wwox,Pde4d,Ogt,Piezo2,Obsl1,Tctn2,Rpgrip1,Cep55,Cspp1,Dhcr7,Rreb1,Mks1,Nkx2-1,Ccdc22,Ift80,Nop10,Rspo1,Rpgrip1l,Apc2,Fgfr2,Wrap53,Zfpm2,Parn,Fbln5,Mid1,Dkc1,Rpl31,Fgf10,Rps15a,Specc1l,Vac14
3439	GOBP_REGULATION_OF_LIPASE_ACTIVITY	0.149356	0.564533	0.321485	1.21109	787	77	Angptl4,Apoh,Htr2a,Pnlip,C5ar1,Sele,Htr2b,Apoa1,Bdnf,S1pr4,Pla2r1,Itk,Agtr1a,Pcsk5,P2ry6,Fgfr1,Cd86,Rhoc,Pla2g5,Ntrk2,Fgf2,Ntrk3,Esr1,Plcg1,Pdgfra,Abl2,Apoa2,Lmf1,Ccl5
5306	GOCC_TIGHT_JUNCTION	0.14968	0.565427	-0.298188	-1.1953	701	105	Cldn5,Cldn2,Cldn20,Micall2,Traf4,Mapk15,Tjp1,Amotl2,Ybx3,Cgnl1,Jam2,Vasp,Sh3bp1,Tjp2,Pard6b,Shroom2,Frmd4b,Ildr1,Marveld2,Ubn1,Frmd4a,F11r,Fzd5,Pard6g,Cldn9,Cdh5,Magi3
4406	GOBP_NEGATIVE_REGULATION_OF_METAPHASE_ANAPHASE_TRANSITION_OF_CELL_CYCLE	0.149701	0.565427	-0.381968	-1.26855	724	38	Dusp1,Xrcc3,Cdk5rap2,Plk1,Aurkb
6147	GOMF_RNA_POLYMERASE_CORE_ENZYME_BINDING	0.149803	0.565564	-0.388	-1.26479	720	35	Spty2d1,Pcf11,Esrrb,Ncoa3,Leo1,Erbb2
3696	GOBP_NUCLEOTIDE_BINDING_OLIGOMERIZATION_DOMAIN_CONTAINING_2_SIGNALING_PATHWAY	0.149845	0.565564	-0.488508	-1.31998	725	16	Hspa1b,Hspa1a,Tnfaip3,Irgm2,Erbin
10395	Gemma_GSE42940_postnatal_fluoxetine_evoked_gene_expression_changes_in_the_rat_hippocampus_treatment_fluoxetine_Up	0.149909	0.565602	-0.54246	-1.32621	743	11	Katna1,Gmfg,Rad50,Smarcal1,Rab5a,Helz
5134	GOCC_PCG_PROTEIN_COMPLEX	0.15001	0.565759	-0.376497	-1.26248	724	40	Cbx2,Ezh1,Sirt1,Pcgf6,Pcgf3,Cbx7,Phc3,Cbx8,Yy1,Pcgf2,Trim37,Ezh2,Mtf2,Pcgf1,Phf1,Aebp2,Pcgf5
5000	GOCC_AGGRESOME	0.150103	0.565759	-0.405025	-1.27803	727	30	Hspa1b,Hspa1a,Sfmbt2,Bag3,Urb2
165	GOBP_POSITIVE_REGULATION_OF_ENDOTHELIAL_CELL_PROLIFERATION	0.150114	0.565759	0.318027	1.20579	791	80	Ghrl,Lrg1,Thbs4,Gata2,Vip,Egr3,Htr2b,Scg2,Flt4,Ppp1r16b,Ccr3,Egf,Pgf,Ghsr,Pdgfb,Bmp2,Agtr1a,Fgfr1,Prkd1,Pdcd6
2329	GOBP_PURINE_NUCLEOSIDE_BIOSYNTHETIC_PROCESS	0.150186	0.565827	0.511723	1.31378	766	14	Ada,Nme4,Nt5e,Nme2,Nme1,Nme6
6951	HP_BRUSHFIELD_SPOTS	0.150255	0.565883	0.52253	1.31743	765	13	Pex2,Pex16,Pex1,Pex14,Pex5,Pex6,Pex11b
9299	HP_VISUAL_ACUITY_TEST_ABNORMALITY	0.150671	0.567244	-0.487714	-1.31784	729	16	Pou3f4,Tert,Pax6,Sufu,Smo,Akt1,Apc,Smarce1,Traf7,Nf2,Lrp5
1108	GOBP_REGULATION_OF_MACROPHAGE_DERIVED_FOAM_CELL_DIFFERENTIATION	0.150808	0.5675	0.4383	1.295	774	24	Nfkbia,Pla2g3,Pla2g10,Agtr1a,Prkch,Pla2g5,Msr1,Il18
5232	GOCC_SPECIFIC_GRANULE	0.150847	0.5675	0.287233	1.17731	800	128	Pglyrp1,Lrg1,Anxa11,Mcemp1,Acaa1b,C3ar1,Rap2b,Gsdmd,Hp,Anxa3,Plaur,Plau,Aldh3b1,Pld1,P2rx1,Lair1,Lcn2,Hpse,Degs1,Cd47,Nit2,Lamtor2,Ptprj,Pdxk,Slco4c1,Cybb,Cyba,Adgrg3
5471	GOMF_G_PROTEIN_COUPLED_CHEMOATTRACTANT_RECEPTOR_ACTIVITY	0.150916	0.567553	-0.46035	-1.29675	724	19	Gpr35,Gpr17,Gpr75,Ccr5,Cxcr4,Ackr3,Ccr9
3446	GOBP_RETINAL_ROD_CELL_DIFFERENTIATION	0.151001	0.56757	-0.527042	-1.31967	746	12	Rorb,Sox9,Topors,Sox8,Naglu,Rpgrip1,Bbs4,Rpgrip1l
5558	GOMF_PROTEIN_SERINE_THREONINE_KINASE_ACTIVITY	0.151134	0.56757	-0.233722	-1.11248	672	379	Nrk,Map3k14,Grk1,Plk3,Clk1,Ern2,Hjv,Chek2,Mak,Rock1,Mapk15,Prpf4b,Pak5,Nuak1,Map3k13,Stk10,Mastl,Stk26,Taok3,Ripk3,Map2k6,Prkcg,Dyrk1b,Nek1,Cit,Nek11,Camk2g,Hipk4,Stk36,Map4k1,Csnk1d,Map2k3,Dclk2,Cdk18,Top1,Stk4,Grk5,Clk3,Nrbp2,Cdc7,Lrrk1,Dclk3,Ulk1,Map3k1,Mapk7,Vrk2,Stk32a,Plk1,Stk32b,Aurkb,Smg1,Stk31,Pkn1,Chuk,Srpk1,Sostdc1,Prkd3,Prkg1,Mylk3,Cdkl1,Csnk1e,Stk32c,Mknk1,Cilk1,Mtor,Adck2,Pak4,Nuak2,Lrrk2,Stk35,Ptk2b,Fam20c,Eng,Tesk2,Mapk3,Wnk3,Map3k12,Grk4,Nim1k,Stk40,Map2k5,Acvr2a,Rps6ka6,Stk17b,Mapk9,Wnk4,Cdkl4,Trpm7,Pnck,Map3k4,Cdk14,Mknk2,Tgfbr2,Mapk13,Ccnk,Map3k8,Akt1,Dyrk2,Cpne3
10040	Johnson_Hippocampus_Human_M9	0.15115	0.56757	-0.276172	-1.16985	702	148	Rorb,Banp,Zbtb40,Rock1,Gli3,Chd9,Mef2c,Sfmbt2,Cep350,Zc3h4,Fkbp14,Frmd6,Frmd3,Foxred2,Zbtb43,Golim4,Tmem229a,Crebrf,Dixdc1,Upf2,Zfp462,Cxxc4,Ep300,Hnrnpl,Nufip2,Rhoq,Exph5,Kcnn3,Atxn2,Tnrc6a,Rhobtb3,Aldh6a1,Zfp654,Rspry1,Fer,Ttc17,Osbpl1a,Zfp426,Sh3kbp1,Yy1,Zmynd11,Ttc37,Wdr82,Ccni,Rragd,Mtf1,Cux1,Ctsb,Cnnm3
748	GOBP_NEGATIVE_REGULATION_OF_ADENYLATE_CYCLASE_ACTIVITY	0.151184	0.56757	-0.493577	-1.31106	733	15	Drd2,Akap5,Galr1,Ednrb,Grm3,Gnai3,Adgrv1,Gnai2
2348	GOBP_RESPONSE_TO_HYDROGEN_PEROXIDE	0.151193	0.56757	-0.291565	-1.18748	709	115	Dusp1,Col1a1,Klf4,Jun,Gpr37,Tnfaip3,Nr4a3,Sirt1,Cryab,Stk26,Ripk3,Pdgfrb,Hgf,Ankzf1,Nqo1,Mapk7,Abl1,Casp3,Ets1,Kdm6b,Met,Ppp1r15b,Nfe2l2,Rnf112,Pde8a,Lrrk2,Ptk2b,Aqp1,Bak1,Bnip3,Mapk13,Trpc6,Anxa1,Cbx8,Cat,Capn2,Klf2,Ripk1,Ppif,Hmox1,Pdgfd,Rela
3601	GOBP_TRABECULA_MORPHOGENESIS	0.15134	0.56792	-0.370287	-1.25643	733	42	Adamts1,Col1a1,Dll4,Mmp2,Adgrg6,Fbn2,Wnt10b,Sos1,Sfrp1,Sbno2,Tek,S1pr1,Eng,Notch1,Ppargc1b,Hey2
2856	GOBP_RESPONSE_TO_CADMIUM_ION	0.15161	0.568567	-0.365872	-1.25333	729	44	Fos,Jun,Tert
4335	GOBP_REGULATION_OF_VASCULATURE_DEVELOPMENT	0.151621	0.568567	-0.251483	-1.13793	691	239	Cldn5,Adamts1,Gadd45a,Nr2e1,Emilin1,Hhex,Tlr3,Kdr,Klf4,Angpt2,Pml,Gab1,Plxnd1,Sema6a,Tnfaip3,Hspb1,Rock1,E2f2,Tjp1,Tert,Prok2,Cela1,Smoc2,Twist1,Sirt1,Npr1,Thbs1,Aplnr,Thbs2,Cxcl10,Enpp2,Sash1,Hgf,Creb3l1,Xbp1,Sfrp1,Erbb2,Foxj2,Col4a2,Mapk7,Fut1,Abl1,Cnmd,Cxcr4,Vegfc,Dcn,Smad1,Pik3cd,Ets1,Gpr4,Dll1,Vegfa,Nfe2l2,Tek,Cd34,Ceacam1,Cdh5,Sulf1,Foxc1,Epn2,Pak4,Gtf2i,Ptk2b,Eng,Aqp1,Sirt6
10407	Gemma_GSE34424_The_Influence_of_Sleep_Deprivation_on_Hippocampal_CA1_Gene_Expression:_Relation_to_Stress_and_Aging_treatment_novel.environment.stress_72.h_Down	0.151798	0.569024	0.389619	1.26808	780	37	Vip,Dio2,Id1,Glul,Tspan8,Rbp4,Cck,Ctss,Arf2,Mtln,Ppp1r2,Hcn1,Gnb5,Ptpn11,Myl12a,C1qb,Prkar1a,Fam32a
6163	GOMF_INSULIN_RECEPTOR_SUBSTRATE_BINDING	0.151949	0.569386	0.560643	1.32419	763	10	Prkcd,Pik3r1,Igf1r,Insr,Ptpn11
296	GOBP_REGULATION_OF_PRODUCTION_OF_MOLECULAR_MEDIATOR_OF_IMMUNE_RESPONSE	0.152145	0.569916	0.304123	1.19278	804	97	Slc7a5,Tnf,Tlr9,Apoa1,Ticam1,Zpbp2,Il1b,F2rl1,Shld2,Cd160,Tfrc,Il1r1,Cgas,Nlrp3,Tgfb1,Mzb1,Rbp4,Il4,Il18,Hpx,Foxp3,Hfe,Sema7a,Bcl6,Apoa2,Il6,Shld1,Cd28
8655	HP_ABNORMALITY_OF_THE_5TH_METACARPAL	0.152213	0.569965	0.545407	1.32007	766	11	Fermt1,Bmp2,Nog,Lbr
1188	GOBP_POSITIVE_REGULATION_OF_GLIOGENESIS	0.152292	0.570056	-0.345573	-1.23593	730	55	Egr2,Lif,Sox10,Nkx2-2,Nkx6-2
4522	GOBP_NEGATIVE_REGULATION_OF_PROTEIN_MODIFICATION_BY_SMALL_PROTEIN_CONJUGATION_OR_REMOVAL	0.152367	0.570133	-0.31847	-1.21547	720	78	Hspa1b,Hspa1a,Bag2,Tnfaip3,Cry1,Sh3rf2,Hdac8,Sox4,Prkcg,N4bp1,Spopl,Abl1,Dcun1d3,Ufl1,Mtor
4137	GOBP_CENTRIOLE_ASSEMBLY	0.152563	0.570553	-0.381385	-1.25948	740	37	Cdk5rap2,Mdm1,Wdr62,Ccp110,Kat2b,C2cd3,Cep120,Cep135,Sass6,Chmp2a,Cntrob,Ccdc61,Poc1b,Trim37,Alms1,Vps4b,Cenpj,Cep152
7469	HP_LARGE_FLESHY_EARS	0.152593	0.570553	-0.553908	-1.32472	758	10	Colec10,Kcnn3,Alg9,Tbl1xr1
2833	GOBP_REGULATION_OF_ORGAN_GROWTH	0.152657	0.570553	-0.323577	-1.21766	720	72	Dusp6,Hlx,Edn1,Gli1,Arx,Mef2c,Igf2,Ybx3,Prox1,Vgll4,Stk4,Smo,Myh6,Foxc1,Mtor,Notch1,Gata6,Tgfbr2,Hey2,Akt1,Fgfr2,Zfpm2,Gja1,Rgs4,Yy1,Akap6
118	GOBP_NEURON_MIGRATION	0.152698	0.570553	-0.287646	-1.18434	715	122	Nr4a2,Gnrh1,Ascl1,Col3a1,Celsr1,Itga3,Drd2,Sema6a,Arx,Ndnf,Mef2c,Twist1,Cxcl12
9815	MANNO_MIDBRAIN_NEUROTYPES_BASAL	0.15295	0.571292	0.375706	1.25636	787	42	H3f3b,Fau,Rbm8a,Brk1,Atf4,Pcbp1,Actb,Sub1,Bzw1,Dynll1,Ndufa13,Atp5pb,Hnrnpk,Sf3b1,Park7,Rpl7,H3f3a,Psmb4,Srp14,Sec61b,Skp1,Slc25a3,Tsc22d1,Cox4i1,Eif4a2
7377	HP_EMPHYSEMA	0.153019	0.571344	-0.37331	-1.25814	739	41	Col3a1,Gli1,Cftr,Ms4a1,Flcn,Cr2,Lmna,Tapbp,Aldh18a1
8404	HP_GENERALIZED_HYPERPIGMENTATION	0.153114	0.571388	-0.375635	-1.25958	739	40	Hjv,Tert,Cdh23,Mrap,Hsd3b2,Hsd3b3,Aldh3a2,Pax6,Aaas,Slc40a1,Myo5a,Kcnn3
5807	GOMF_SODIUM_CHLORIDE_SYMPORTER_ACTIVITY	0.153142	0.571388	0.559684	1.32192	769	10	Slc12a3,Slc6a4,Slc22a1
2078	GOBP_REGULATION_OF_RHO_PROTEIN_SIGNAL_TRANSDUCTION	0.153195	0.571388	-0.318025	-1.21066	723	77	Gpr35,Col3a1,Gpr17,Prag1,Itga3,Abra,Myoc,Flcn,Pdgfrb,Rasgrf2,Dlc1,Abl1,Kank2,F11r,Gpr4,Met,Rasgrf1,Abca1,Arhgef18,Lpar4,Kank1,Cavin4,Arhgef2,Kctd10,F2rl3,Tnfaip1,Arhgef3,Cdc42se1
4682	GOBP_REGULATION_OF_PROTEIN_LOCALIZATION_TO_ENDOSOME	0.153393	0.571924	0.520552	1.31245	781	13	Ezr,Egf,Msn,Sorl1,Abhd17c
6219	GOMF_CELL_ADHESION_MOLECULE_BINDING	0.153534	0.572245	-0.227816	-1.10466	681	460	Ccn1,Hspa1b,Col3a1,Hspa1a,Emilin1,Mypn,Ccnb2,Kdr,Itga3,Swap70,Cobll1,Tmod3,Baiap2l1,Mmp14,Cdh1,Myo1b,Adam8,Dnajb1,Itga4,Tjp1,Cntn6,Micall1,Tenm2,Cdh23,Igf2,Cxcl12,Bag3,Spp1,Jam2,Col5a1,S100a11,Itga6,Ptpn2,Numb,Septin7,Thbs1,Fxyd5,Cntn4,Itga10,Adam17,Ppfibp1,Vasp,Csnk1d,Cast,Idh1,Dsg2,Ppp1r13l,Eps15l1,Fmnl2,Tjp2,Ist1,Esyt2,Egfl6,Capza1,Lrrc4c,Ctnna1,Cdh12,Cdh9,Cdc42ep1,Vcam1,Itgam,Ccn4,F11r,Prom1,Ntng1,Flnb,Cdh5,Lasp1,Ubfd1,Timp2,Palld,Epn2,Pak4,Trim25,Lgals12,Adam23,Ecm2,Phldb2,Crkl,Anxa7,Eps15,Arhgap18,Cnn3,Golga2,Ppl,Cxadr,Sfn,Nectin3,Itgb3,S1pr3,Mmp24,Sptbn1,Itga1,Cdh8,Cdh18,Fermt3,Cdh13,Edil3,Golga3,Cdh7,Fermt2,Stxbp6,Cdh3,Niban2,Nlgn3,Pfkp,Ptprm,Esm1
8342	HP_GENERALIZED_CEREBRAL_ATROPHY_HYPOPLASIA	0.153752	0.572706	-0.511144	-1.30858	753	13	Gabrd,Scn1a,Scn9a,Adgrv1,Gabrg2,Srcap,Scn2a,Hsd17b4,Pla2g6
8241	HP_PEG_SHAPED_MAXILLARY_LATERAL_INCISORS	0.1538	0.572706	-0.553069	-1.32271	764	10	Cdh1,Arhgap29,Nek1,Msx1
4183	GOBP_VESICLE_MEDIATED_TRANSPORT_IN_SYNAPSE	0.153863	0.572706	-0.267871	-1.16	704	174	Arc,Th,Wnt7a,Drd2,Slc18a2,Rock1,Cacnb2,Syt9,Pld2,Numb,Ddc,Prkcg,Otof,Syt2,Napb,Snap23,Fcho2,Snap29,Ppfia2,Stx11,Unc13c,Pclo,Lrrk2,Prepl,Eps15,Adora2a,Itgb3,Dennd1a,Dnm2,Slc17a6,Grin3a,Stx2,Nlgn3,Ston2,Slc4a8,Itsn1,Rap1b
7590	HP_HYPOPLASTIC_NIPPLES	0.153878	0.572706	-0.413329	-1.27116	749	27	Wnt7a,Dlk1,Hdac8,Kmt2a,Gne,Kdm6b
1037	GOBP_MEMBRANE_INVAGINATION	0.154151	0.573049	-0.336569	-1.22322	738	60	Xkr7,Bin2,Rhobtb2,Thbs1,Arhgap25,Cd36,Arhgap12,Sh3bp1,Xkr5,Fcho2,Xkr8,Smurf1,Aurkb,Itgam,Appl2,Rhobtb1
7651	HP_HYPOPLASTIC_FACIAL_BONES	0.15421	0.573049	-0.380803	-1.25756	748	37	Vangl2,Ptch1,Slc16a2,Tcof1,Baz1b,Gtf2ird1,Col11a1,Cep120,Gtf2i,Gli2,Mthfr,Fgfr2,Alx1,Tbl2,Ofd1
4589	GOBP_REGULATION_OF_GLIAL_CELL_MIGRATION	0.154239	0.573049	-0.504532	-1.31688	754	14	Csf1,P2ry12,Gpr183,Crkl,Tiam1,Cx3cr1,Atp1b2,Cx3cl1,P2rx4,Idh2
7923	HP_URINARY_GLYCOSAMINOGLYCAN_EXCRETION	0.154239	0.573049	-0.504499	-1.31679	754	14	Galns,Gns,Arsb,Naglu,Vps33a,Idua
3170	GOBP_POSITIVE_REGULATION_OF_SECRETION	0.154285	0.573049	0.256709	1.14671	838	239	Ghrl,Sdc4,Tac1,Adcyap1,Crh,Fgr,Nkx3-1,Oxt,Cartpt,P2ry1,Gata2,Vip,Inhba,Pla2g3,Hyal3,Slc6a4,Ezr,Pard6a,Irs2,Nmb,Il1b,Pla2g10,F2rl1,Pla2r1,Tgfb1,Bmp2,Grp,Gipr,Snf8,Apbb3,Trh,Rbp4,Tmed10,Cck,Il4,Kcnn4,Sdc1,C1qtnf3,Cltrn,Ppid,Prkce,Hfe,Nkx6-1
1696	GOBP_REGULATION_OF_NERVOUS_SYSTEM_PROCESS	0.154351	0.573049	-0.288314	-1.18322	728	119	Egr2,Gpr35,Edn1,Npy2r,Avp,Ntsr1,Wnt7a,Sox10
3481	GOBP_INNERVATION	0.154354	0.573049	-0.442442	-1.28089	747	21	Itga4,Lrig1,Prkcg,Pou4f1,Vcam1,Gabrb2,Sulf1
6188	GOMF_1_PHOSPHATIDYLINOSITOL_3_KINASE_REGULATOR_ACTIVITY	0.15448	0.57316	-0.491979	-1.30682	749	15	Socs3,Pik3r5,Cckbr
2915	GOBP_FIBROBLAST_PROLIFERATION	0.154545	0.57316	0.329215	1.21542	815	69	Cdkn1a,Lta,Pex2,S100a6,Zmiz1,Ngfr,Btc,Cd300a,Fn1,Pdgfb,Cdk6,Sphk1,Esr1,Dab2ip,Pdgfra,Mif,Ccna2,Wnt1,Pawr
4233	GOBP_NEGATIVE_REGULATION_OF_BIOMINERALIZATION	0.154549	0.57316	0.440734	1.28851	794	23	Ucma,Fgf23,Grem1,Tgfb1,Rflna
843	GOBP_MOTOR_NEURON_AXON_GUIDANCE	0.154828	0.573828	-0.418717	-1.27589	751	26	Egr2
4982	GOCC_COP9_SIGNALOSOME	0.154877	0.573828	-0.409372	-1.26903	750	28	Hspa1b,Hspa1a
451	GOBP_PYRIMIDINE_NUCLEOSIDE_METABOLIC_PROCESS	0.154894	0.573828	0.43627	1.289	795	24	Cad,Nt5e,Umps,Tk2,Erh,Nt5c1a,Apobec3,Apobec2,Apobec1,Cda,Dpys,Upp1
9622	HP_ABNORMAL_GLIAL_CELL_MORPHOLOGY	0.155077	0.574161	-0.284537	-1.17716	726	125	Adh1,Nr4a2,Avp,Tlr3,Chek2,Sncaip,Arx,Kmt2c,Dnajc13,Msh2,Idh1,L2hgdh,Adar,Erbb2
4557	GOBP_POSITIVE_REGULATION_OF_CYTOPLASMIC_TRANSPORT	0.155094	0.574161	0.532333	1.31209	783	12	Ezr,Msn,Sorl1,Mtmr2
4329	GOBP_REGULATION_OF_NIK_NF_KAPPAB_SIGNALING	0.155202	0.574173	0.318792	1.2061	818	79	Nfkbia,Tcim,Tlr7,Grem1,Tnf,Tlr9,Ptp4a3,Ifi35,Il1b,Havcr2,Nlrp3,Il23a,Akip1,Cd86,Sphk1,Il18,C1qtnf3,Calr
2234	GOBP_COLLAGEN_ACTIVATED_TYROSINE_KINASE_RECEPTOR_SIGNALING_PATHWAY	0.155207	0.574173	-0.552511	-1.32138	771	10	Col1a1,Ddr1,Col4a1,Col4a2
2238	GOBP_VASCULAR_ENDOTHELIAL_GROWTH_FACTOR_SIGNALING_PATHWAY	0.155276	0.574223	-0.379664	-1.2609	751	38	Kdr,Gab1,Sema6a,Hspb1,Il12b,Smoc2,Pdgfrb,Flt3,Nrp2,Vegfc,Dcn,Pik3cd,Dll1,Vegfa,Foxc1,Myo1c
9391	HP_ELEVATED_SERUM_ALANINE_AMINOTRANSFERASE	0.155529	0.574956	0.558137	1.31827	781	10	Prkcd,Slc2a2,Nsmce2,Fadd,Tkfc,Suclg1,Bcat2,Sco1
4118	GOBP_LIVER_REGENERATION	0.155616	0.575053	0.420104	1.27578	797	27	Ucp2,Sulf2,Ptpn3,Rgn,Pcna,Cebpb,Ccnd1,Ihh,Cpt1a,Hfe,Cldn1,Il6
9401	HP_APHTHOUS_ULCER	0.155741	0.575053	0.44999	1.28832	802	21	Fas,Prkcd,Carmil2,Nlrp3,Il12a,Il17rc,Il6,Dclre1c,Ubac2
4540	GOBP_MUCOPOLYSACCHARIDE_METABOLIC_PROCESS	0.155786	0.575053	-0.298944	-1.19201	734	101	B3gnt7,Has2,Ogn,Galns,Csgalnact1,Fmod,Ndnf,Bgn,Chsy1,Hmmr,Ndst4,Has3,St3gal1,Angpt1,Ugdh,Egflam,Spock2,Csgalnact2,Gns,Hgf,Arsb
5815	GOMF_ORGANOPHOSPHATE_ESTER_TRANSMEMBRANE_TRANSPORTER_ACTIVITY	0.155811	0.575053	0.419967	1.27537	798	27	Mfsd2a,Slc35b3,Slc25a31,Slc17a9,Slc35b2
3858	GOBP_NUCLEAR_MEMBRANE_ORGANIZATION	0.155831	0.575053	-0.484792	-1.30994	754	16	Reep3,Lmna,Reep4,Tor1aip1,Ppp2r1a,Ppp2ca,Tor1b,Ppp2r2a,Gper1,Nemp1
9412	HP_ABNORMAL_GROWTH_HORMONE_LEVEL	0.155957	0.575161	-0.294468	-1.18626	732	108	Abcc8,Pou3f4,Mkrn3,Ptch1,Tgif1,Gli3,Tert,Cdh23,Igf2,Rnpc3,Zic2,Lepr,Kmt2a,Dnajc21,Hpgd,Stag2,Sin3a,Tmem67,Dll1,Wdr4,Sufu,Flnb,Smo,Dcaf17,Gas1,Polr3a,Prepl,Gli2,Pde4d,Grm7,Cep57,Stat5b,Akt1,Cdkn2b,Six3,Yy1,Aff4,Disp1,Iars2,Gpr101,Smc1a,Smarce1,Dmpk,Traf7
658	GOBP_PHAGOCYTOSIS_RECOGNITION	0.156078	0.575161	-0.503223	-1.31346	763	14	Ptx3,Jmjd6,Cd36,Lbp
4272	GOBP_POSITIVE_REGULATION_OF_CYTOKINE_PRODUCTION_INVOLVED_IN_INFLAMMATORY_RESPONSE	0.156081	0.575161	0.478959	1.29944	805	17	Il17b,Pla2g3,Tnf,Ticam1,Il17rc,Gpsm3,Il6,Tlr6
9465	HP_ABNORMAL_VITAMIN_B12_LEVEL	0.156081	0.575161	0.478962	1.29945	805	17	Fas,Prkcd,Prdx1,Amn,Mmadhc,Mthfd1
8951	HP_CYSTOID_MACULAR_EDEMA	0.156403	0.576026	-0.509711	-1.30491	766	13	Rho,Reep6,Rdh5,Arhgef18
2804	GOBP_ORGANOPHOSPHATE_CATABOLIC_PROCESS	0.156426	0.576026	0.282774	1.17019	834	135	Xdh,Pde10a,Prkcd,Gpd1,Pnpla7,Ada,Pde4c,Dctpp1,Pla2g10,Nudt15,Nt5e,Lipg,Nthl1,Nudt10,Nudt16,Smpdl3b,Pla2g5,Nudt17,Mtmr2,Pla2g4d,Ogg1,Nt5c1a,Entpd1,Acat1,Nudt18,Neil2,Gde1,Tdg,Plcg1,Plbd1,Nt5c2,Synj2,Apoa2,Hint1,Dut,Nudt5
9360	HP_ABNORMAL_MITRAL_VALVE_PHYSIOLOGY	0.156583	0.576056	-0.291799	-1.18464	734	113	Lox,Col1a1,Mypn,Kif20a,Bgn,Cryab,Col5a1,Ldlr,Fbn2,Smad3,Baz1b,Dzip1,Gtf2ird1,Ccnd2,Lmna,Nr2f2,Aldh18a1,Dse,Myh6,Gtf2i,G6pc3,Hadhb,Notch1,Tnni3,Gata6,Rspry1,Cited2,Vps33a,Tlr4,Fbln5,Col5a2,Idua,Ankrd11,Gja1,Tgfb3,Dtna,Fhl1,Polg,Gpr101,Gba
3045	GOBP_3_PHOSPHOADENOSINE_5_PHOSPHOSULFATE_METABOLIC_PROCESS	0.156596	0.576056	0.493656	1.29394	805	15	Slc35b3,Slc35b2,Sult2b1,Tpst2,Slc26a2,Sult4a1,Slc26a1
2648	GOBP_NEGATIVE_REGULATION_OF_FAT_CELL_DIFFERENTIATION	0.156631	0.576056	-0.373945	-1.25392	756	40	Zfp36l2,Arntl,Wwtr1,Ankrd26,Sirt1,Flcn,Runx1t1,Smad3,Jag1,Wnt10b,Sirt2,Ccn4
1567	GOBP_NEGATIVE_REGULATION_OF_TRANSFORMING_GROWTH_FACTOR_BETA_RECEPTOR_SIGNALING_PATHWAY	0.156655	0.576056	-0.321193	-1.20986	737	73	Hspa1b,Hspa1a,Emilin1,Bcl9l,Aspn,Sirt1,Smad6,Htra3,Fbn2,Adam17,Smad3,Il17rd,Cd109,Smurf2,Smurf1
7264	HP_LEUKOPENIA	0.156775	0.576084	0.268112	1.15321	839	180	Fas,Zbtb16,Gata2,Arhgap31,Sp110,Prkcd,Fancf,Ada,Rag1,Ddx41,Palb2,Zap70,Nsmce3,Msn,Il2rg,Rps10,Fancd2,Itk,Rac2,Tgfb1,Rpl5,Fanca,Lyst,Magt1,Runx1,Tcn2
9216	HP_ABNORMAL_LARYNX_MORPHOLOGY	0.156796	0.576084	-0.303997	-1.19698	735	94	Frem2,Edn1,Sox9,Prrx1,Serping1,Dlk1,Gli3,Sox4,Tbx1,Nek1,Amer1,Nfix,Asah1,Lmna,Lamc2,Ep300,Dync2i1,Fras1,C2cd3,Flnb,Polr3a,Rreb1,Scarf2,Ift80,Nin,Matr3,Satb2,Fgfr2,Tonsl,Specc1l,Apc,Aff4,Snip1
7955	HP_DISTAL_AMYOTROPHY	0.156863	0.576084	-0.28269	-1.17374	735	128	Egr2,Lrsam1,Sox10,Tdp1,Hspb1,Mme,Vps13a,Msto1,Syt2,Asah1,Gne,Kdm5c,Lmna,Mfn2,Gdap1,Dcaf8,Sacs,Zfyve26,Abca1,Atp7a,Zc4h2,Myo9a,Atxn2
2514	GOBP_ENGULFMENT_OF_APOPTOTIC_CELL	0.156883	0.576084	-0.475643	-1.30527	758	17	Xkr7,Rhobtb2,Thbs1,Xkr5,Xkr8,Rhobtb1,Xkr4
7302	HP_ABNORMAL_GLOMERULAR_MESANGIUM_MORPHOLOGY	0.157049	0.576425	0.478619	1.29851	810	17	Ada,Fn1,Wdr73,Coq6,Nphs1
362	GOBP_RENAL_WATER_HOMEOSTASIS	0.15716	0.576425	-0.410818	-1.26344	765	27	Has2,Avp,Tfap2b,Adcy7,Cyp4f18,Aqp4,Aqp1,Prkar2b,Adcy8,Prkacb
2994	GOBP_NEGATIVE_REGULATION_OF_SMOOTH_MUSCLE_CELL_PROLIFERATION	0.157173	0.576425	-0.381119	-1.24854	755	36	Trib1,Ogn,Klf4,Tnfaip3,Mef2c,Il12b,Igfbp5,Npr1,Apln,Mfn2,Pdcd4
2119	GOBP_NEGATIVE_REGULATION_OF_HIPPO_SIGNALING	0.157364	0.576425	-0.537442	-1.31394	780	11	Cit,Map2k3,Vgll4,Ajuba
8394	HP_FACIAL_TELANGIECTASIA	0.157364	0.576425	-0.537593	-1.31431	780	11	Sox18,Arx
188	GOBP_SPROUTING_ANGIOGENESIS	0.157447	0.576425	-0.289592	-1.18177	739	116	Nr4a1,Fgfbp1,Nr2e1,Kdr,Klf4,Dll4,Sema6a,E2f2,Tjp1,Lef1,Il12b,Angpt1,Jmjd6,Thbs1,Aplnr,E2f8,Creb3l1,Gpld1,Fut1,Hdac9,Nrarp,Abl1,Vegfc,Smad1,Dll1,Vegfa,Efnb2,Tek,Ceacam1,Slit2,Loxl2,Epn2
9568	HP_FEMORAL_HERNIA	0.157503	0.576425	-0.475066	-1.30368	761	17	Col1a1,Fancb,Tbx1,Dvl3,Atp7a,Trip11,Slc2a10,Dis3l2,Adamts2
7671	HP_KYPHOSCOLIOSIS	0.157567	0.576425	-0.274283	-1.16372	732	149	Egr2,Pomt1,Sox9,Bmp1,Ptch1,Mmp2,Dlk1,Bcor,Selenon,Fkbp14,Rab23,Mvk,Fbn2,Syt2,Nfix,Aebp1,Lmna,Fktn,Aldh18a1,Gdap1,Sufu,Ppp1r15b,Dse,Myo9a,Polr3a,Stac3
3757	GOBP_ERROR_FREE_TRANSLESION_SYNTHESIS	0.15757	0.576425	0.469398	1.29498	816	18	Rfc5,Rpa3,Rfc3,Pcna,Ubc,Sprtn,Rchy1,Rev1
5603	GOMF_CYTOKINE_RECEPTOR_BINDING	0.157581	0.576425	0.273398	1.15869	846	158	Il12rb1,Ccl3,Lta,Lrg1,Grem1,Tnf,Tlr9,Ccl28,Il11,Pidd1,Il1rap,Ccl12,Bdnf,Il1b,Pgf,Il23a,Lefty1,Il36rn,Tgfb1,Amh,Ntrk1,Ctf1,Ccl4,Crlf2,Il15,Fadd,Cadm4,Il12a,Pik3r1,Il4,Il18
1560	GOBP_TRNA_METHYLATION	0.157629	0.576425	0.386531	1.25803	810	37	Lcmt2,Bcdin3d,Trmt12,Trmt9b,Trdmt1,Trmt61a,Prorp,Nsun3,Thumpd2,Mettl6,Trmt13,Trmt10b,Trmt11,Trmt6,Trmt5,Thumpd3,Mettl1,Hsd17b10,Mettl2
2674	GOBP_POSITIVE_REGULATION_OF_NEURON_DIFFERENTIATION	0.157639	0.576425	-0.316851	-1.20619	744	77	Ascl1,Brinp3,Nkx2-2,Ngf,Mef2c,Neurod1,Rarb,Cxcl12,Dlx1,Dlx2,Spag9,Csnk1d,Prox1,Sin3a,Rnf112,Csnk1e,Zc4h2,Nrcam,Timp2,Gli2
4794	GOBP_NEGATIVE_REGULATION_OF_CELLULAR_SENESCENCE	0.15771	0.576426	-0.474525	-1.3022	762	17	Tert,Twist1,Sirt1,Zkscan3,Abl1
1252	GOBP_AMINE_TRANSPORT	0.157749	0.576426	-0.309845	-1.2006	742	86	Syt15,Th,Npy2r,Avp,Ntsr1,Drd2,Slc18a2,Syt10,P2ry12,Gdnf,Syt17,Syt9,Cxcl12,Ddc,Tacr2,Syt2
4139	GOBP_DETECTION_OF_OTHER_ORGANISM	0.158166	0.577492	0.542589	1.31325	796	11	Pglyrp1,Tlr1
9123	HP_ABNORMAL_URINE_SODIUM_CONCENTRATION	0.158187	0.577492	-0.488685	-1.29807	767	15	Mrap,Hsd3b2,Hsd3b3,Kcnj10,Nnt,Gatm,Ndufaf6
4397	GOBP_FATTY_ACID_TRANSMEMBRANE_TRANSPORT	0.15821	0.577492	0.366601	1.24689	819	45	Slc1a7,Slc2a1,Thrsp,Slc27a5,Acacb,Irs2
1868	GOBP_RESPONSE_TO_INSULIN	0.158262	0.577492	-0.249971	-1.1339	724	242	Egr2,Egr1,Zfp36l1,Rpe65,Pdk4,Socs3,Tnfsf10,Kl,Baiap2l1,Gab1,Cry1,Zbed3,Igf2,Dennd4c,Ppat,Sirt1,Ptpn2,C2cd5,Irs1,Sos1,Atp6v1c2,Ap3s1,Xbp1,Lpin1,Gpld1,Insrr,Inppl1,Hdac9,Ide,Stxbp4,Appl2,Ucp3,Kat2b,Rhoq,Grb10,Myo5a,Ceacam1,Uprt,Mtor,Gkap1,Myo1c,Tcirg1,Ogt,Pdk2,Gnai2,C1qtnf12,Pik3r3,Got2,Pfkfb1,Zfp106
1639	GOBP_POSITIVE_REGULATION_OF_MICROTUBULE_POLYMERIZATION_OR_DEPOLYMERIZATION	0.158645	0.57863	-0.404168	-1.26444	767	29	Hspa1b,Hspa1a,Cdk5rap2,Nav3,Numa1,Clasp1,Met,Togaram1
5864	GOMF_OXIDOREDUCTASE_ACTIVITY_ACTING_ON_A_SULFUR_GROUP_OF_DONORS	0.158745	0.57863	0.348085	1.22571	824	54	Srxn1,Nxn,Txndc2,Chchd4,Stab1,Sesn2,Pdia6,Pdia3,Txnl1,P4hb,Ccs,Ptges2,Sumf1,Gsto1,Pdia2,Txnrd2,Glrx5,Txn2,Sh3bgrl3,Msra,Gfer,Pcyox1l,Prdx3,Sqor,Qsox1,Pgk1
1440	GOBP_CEREBELLAR_CORTEX_DEVELOPMENT	0.158809	0.57863	-0.371171	-1.25093	767	41	Gli1,Wnt7a,Ttll1,Prox1,Dll1,Klhl1,Atp7a,Smo,Gli2,Naglu,Herc1,Agtr2,Gba,Faim2,Rere,Uqcrq,Ezh2
2361	GOBP_RETINAL_CONE_CELL_DIFFERENTIATION	0.158826	0.57863	-0.550558	-1.31671	789	10	Dio3,Rorb,Topors,Cabp4
9497	HP_NARROW_PALPEBRAL_FISSURE	0.158851	0.57863	-0.374716	-1.25252	768	39	Mycn,Dlk1,Rbmx,Tbx1,Kmt2a,Pde4d,Cep55,Dock6,Tbl1xr1,Ess2,Trmt1,Phf6,Pcgf2
839	GOBP_REGULATION_OF_HEART_CONTRACTION	0.158976	0.578685	0.262149	1.1458	850	203	Pkp2,Myl2,Gjd3,Tac1,Kcng2,Oxt,Gjc1,Kcna5,Nppc,Abcc9,Ada,Kcnk6,Fxyd3,Adm,Hcn4,Gstm7,Ehd3,Pik3cg,Kcnip3,Ace2,Cacng5,Mc3r,Cacng8,Nppa,Dsp,Cacng2,Cacna2d3,Fxyd4,Kcnj5,Kcnk1,Npff,Hdac4,Itpr3,Epas1,Itpr1,Atp2a2,Kcnip1,Itpr2,Des,Kcnj2,Kcnq1,Snta1,Gsto1,Slc1a1,Fxyd6,Atp1a2,Sri,Sptbn4,Kcnj4,Kcnd3,Thrb
10182	FLORIO_NEOCORTEX_BASAL_RADIAL_GLIA_DN	0.158978	0.578685	-0.268171	-1.15507	733	167	Fam124b,Trim59,Map7d3,Ccnb2,Kif20a,Pcdh11x,Chek2,Shcbp1,Parpbp,Tgif1,Cdca8,Hmmr,Kif23,Tpx2,Ldlr,Tent5c,Timeless,Itm2a,Pttg1,Fam111a,Cenpl,E2f8,Ak4,Rrm2,Mnd1,Plk1,Nusap1,Aurkb,Vcam1,Polq,Ednrb,Exph5
2429	GOBP_NEGATIVE_REGULATION_OF_POTASSIUM_ION_TRANSPORT	0.159175	0.579166	0.428791	1.27936	817	25	Adcyap1,Htr2a,Vip,Hcrt,Atf4,Kcnab1,Actn2,Sumo1,Nos1
7246	HP_BROAD_TOE	0.159221	0.579166	-0.324413	-1.2143	751	70	Dlx5,Bcorl1,Efnb1,Gli3,Twist1,Kmt2e,Bcor,Tbx1,Nek1,Ep300,Med12,Ntng1,Ift122,Bptf,C2cd3,Ror2,Pde4d,Npr2,Gata6,Ccdc22,Satb2,Fgfr2,Dock3,Fgf10,Taf6,Trmt1,Smc1a
800	GOBP_MIDGUT_DEVELOPMENT	0.159379	0.579541	-0.536132	-1.31074	790	11	Aldh1a2,Foxf1,Ednrb,Smo,Cps1
7824	HP_HYPOCHOLESTEROLEMIA	0.159666	0.580218	-0.508071	-1.30071	782	13	Flcn,Hsd3b7,Abca1,Dhcr7,Msmo1
7462	HP_MELENA	0.159677	0.580218	0.457762	1.28327	829	19	Cdkn1a,Itga2b,Acvrl1,Gp1ba
5214	GOCC_SEH1_ASSOCIATED_COMPLEX	0.159899	0.580823	0.491454	1.28817	822	15	Castor1,Sesn2,Sesn1,Rraga,Wdr59,Mios,Sec13,Wdr24,Seh1l
4333	GOBP_NUCLEOSIDE_PHOSPHATE_CATABOLIC_PROCESS	0.160068	0.581232	0.31999	1.20113	848	75	Xdh,Pde10a,Ada,Pde4c,Dctpp1,Nudt15,Nt5e,Nthl1,Nudt10,Nudt16,Nudt17,Ogg1,Nt5c1a,Entpd1,Acat1,Nudt18,Neil2,Tdg,Nt5c2,Hint1,Dut,Nudt5
1943	GOBP_HISTONE_H2A_UBIQUITINATION	0.160132	0.581232	-0.440128	-1.27419	775	21	Bcor,Pcgf6,Pcgf3,Dtx3l,Rnf168,Cul4b,Pcgf2,Trim37,Ubr2,Pcgf1,Otub2,Pcgf5
6198	GOMF_CCR_CHEMOKINE_RECEPTOR_BINDING	0.160259	0.581232	0.517471	1.30468	816	13	Ccl3,Ccl12,Ccl4,Ccl24,Ccl5,Ccl25,Cnih4,Ccl2,Jak1
3783	GOBP_CELLULAR_RESPONSE_TO_LITHIUM_ION	0.160299	0.581232	-0.521838	-1.30664	792	12	Cdh1,Nfatc4,Adcy7,Lig4,Tph2
3438	GOBP_LIMB_BUD_FORMATION	0.160387	0.581232	-0.535534	-1.30927	795	11	Sox9,Sox4,Zfp219
10287	Gemma_GSE126678_Enduring_and_sex-specific_changes_in_hippocampal_gene_expression_after_subchronic_immune_challenge_treatment_lipopolysaccharide_Acute.immune.challenge._vehicle_Down	0.160501	0.581232	-0.521713	-1.30633	793	12	Gkn3,Ushbp1,Hmcn1
10290	Gemma_GSE126678_Enduring_and_sex-specific_changes_in_hippocampal_gene_expression_after_subchronic_immune_challenge_treatment_Long.term.subchronic.immune.challenge.acute.immune.challenge_lipopolysaccharide_lipopolysaccharide_Down	0.160501	0.581232	-0.521713	-1.30633	793	12	Gkn3,Ushbp1,Hmcn1
8844	HP_ABNORMALITY_OF_IRON_HOMEOSTASIS	0.160578	0.581232	-0.481964	-1.3023	777	16	Hjv,Alas2,Kif23,Steap3
5314	GOCC_SIN3_TYPE_COMPLEX	0.160685	0.581232	-0.507452	-1.29912	787	13	Sinhcaf,Sin3a,Ing2,Hey2,Hdac1,Sap130,Ncor1,Morf4l1
9364	HP_ABNORMAL_AORTIC_VALVE_CUSP_MORPHOLOGY	0.160707	0.581232	-0.318273	-1.20499	754	75	Lox,Mmp14,Ednra,Mmp2,Bcor,Foxf1,Smad6,Fbn2,Smad3,Pacs1,Baz1b,Gtf2ird1,Bbs2,Zfp462,Nr2f2,Ep300,Nadsyn1,Ift122,Prkg1,Gtf2i,Tab2,Notch1,Gata6,Ppp2r5d,Tgfbr2
5033	GOCC_CYTOSOLIC_RIBOSOME	0.160714	0.581232	0.339506	1.21864	836	60	Rps20,Rps10,Mcts1,Rps15,Rpl5,Rplp0,Rps27l,Nufip1,Fxr2,Rpl11,Rpsa,Isg15,Rpl36al,Ppargc1a,Rpl30,Rpl22,Rpl37,Rpl27a,Rps6,Rpl7,Rpl10a,Rps5,Rpl18a,Rps24,Rpl4,Eif2a,Rpl21
8963	HP_SICK_SINUS_SYNDROME	0.160777	0.581232	0.442349	1.2806	827	22	Pkp2,Abcc9,Hcn4,Sgo1,Gnb5,Kcnd3
4664	GOBP_REGULATION_OF_RNA_BINDING	0.160899	0.581232	0.55437	1.30937	808	10	Eif4a3,Larp6,Eif3d,Ncbp1,Eif4g1
2599	GOBP_TRANSCYTOSIS	0.160922	0.581232	0.476139	1.29179	830	17	Mfsd2a,Fcgrt,Igf1r,Src,Lrp1,Pigr
2692	GOBP_RESPIRATORY_BURST	0.160926	0.581232	0.427935	1.27681	826	25	Ncf1,Pik3cg,Selenok,Rac2,Camk1d,Insr,Cybb,Cyba,Slamf8,Slc11a1,Cd55,Ncf2
3397	GOBP_ACYLGLYCEROL_HOMEOSTASIS	0.160978	0.581232	0.446977	1.27969	829	21	Angptl4,Apoa1,Mlxipl,Sesn2,Il18,C1qtnf3
4491	GOBP_NEGATIVE_REGULATION_OF_LEUKOCYTE_CELL_CELL_ADHESION	0.161051	0.581232	-0.299429	-1.18757	759	98	Gnrh1,Hlx,Tmem131l,Klf4,Lrrc32,Gli3,Scgb1a1,Cd274,Cxcl12,Ido1,Cbfb,Ptpn2,Irf1,Erbb2,Nrarp,Casp3,Tbx21,Pag1,Fgl2,Arg2,Tnfaip8l2,Ceacam1
3025	GOBP_TISSUE_REMODELING	0.161062	0.581232	-0.278417	-1.16479	751	137	Pdk4,Lif,Car2,Dll4,Siglec15,Ace,Mmp14,Tnfaip3,Adam8,Mmp2,Rock1,Bgn,Mef2c,Rab3d,Il12b,Cela1,Igfbp5,Capn1,Lgr4,Spp1,Csk,Jag1,Lepr,Tmem64,Adrb2,Efna2,Sfrp1,Lrrk1,Lipa,Plekhm1,Lrp6,Atp7a,Ceacam1,Foxc1,Tcirg1,S1pr1,Ptk2b,Dbh,Bak1,Itgb3,Mdk,Cav1,Ppargc1b,Elf3,Atp6ap1,Mitf,Rspo3,Agtr2,Hif1a,Traf6,Fgf10
7381	HP_ABNORMAL_LUNG_LOBATION	0.16107	0.581232	-0.384908	-1.24768	776	34	Frem2,Gli3,Fancb,Flcn,Tbx1,Foxf1,Fras1,Alg9,Pigt,Dhcr7,Cep57,Rreb1,Akt1
2024	GOBP_LOW_DENSITY_LIPOPROTEIN_PARTICLE_REMODELING	0.161227	0.581597	0.527862	1.30107	814	12	Pla2g3,Pla2g10,Agtr1a,Pla2g5,Apoa2,Apob
2247	GOBP_NERVE_GROWTH_FACTOR_SIGNALING_PATHWAY	0.161394	0.582001	-0.534902	-1.30773	800	11	Ntf3,Ngf
714	GOBP_MITOTIC_NUCLEAR_ENVELOPE_DISASSEMBLY	0.161512	0.582224	-0.520629	-1.30361	798	12	Ccnb2,Lpin1,Plk1
8705	HP_DYSLEXIA	0.161665	0.582575	0.453075	1.283	834	20	Slc2a1,Jrk,Sardh
2298	GOBP_KETONE_BIOSYNTHETIC_PROCESS	0.161746	0.582641	-0.379587	-1.24352	777	36	Egr1,Hsd17b1,Coq10b
664	GOBP_REGULATION_OF_MUSCLE_CONTRACTION	0.161795	0.582641	0.286396	1.16675	857	123	Ghrl,Pkp2,Myl2,Oxt,Tbxa2r,Mybph,Ada,Hcn4,Gstm7,Ehd3,Pik3cg,Tnni1,Ghsr,Ace2,Nppa,Dsp,P2rx1
8104	HP_ABNORMALITY_OF_THE_PULMONARY_VASCULATURE	0.162034	0.582862	-0.268415	-1.15488	751	165	Col3a1,Rsph1,Sox10,Dll4,Spag1,Ccdc39,Dlk1,Bcorl1,Rit1,Bgn,Zmynd10,Dnah1,Rsph4a,Kmt2e,Bcor,Tbx1,Foxf1,Jag1,Stk36,Baz1b,Sos1,Gtf2ird1,Lmna,Nr2f2,Pax6,B3glct,Dnaaf5,Rasa2,Ntng1,Eogt,Ednrb,Bptf,Dvl3,Ccno,Gas8,Gtf2i,Tcirg1,Dhcr24,Eng,Sos2,Mras,Notch1,Gata6,Cited2,Dock6,Ccdc65,Tgfbr2,Snai2,Mitf,Ess2,Slc2a10,Fbln5,Dock3,Rps15a,Dnai2,Dnaaf4
3805	GOBP_CELLULAR_RESPONSE_TO_CORTICOSTEROID_STIMULUS	0.162123	0.582862	-0.344296	-1.22743	778	54	Npas4,Zfp36l1,Myod1,Edn1,Zfp36l2,Nr3c1,Sstr2
356	GOBP_VASCULAR_PROCESS_IN_CIRCULATORY_SYSTEM	0.162167	0.582862	0.2586	1.14023	870	217	Ramp2,Slc2a1,Trpv4,Mfsd2a,Htr2a,P2ry1,Kcna5,Slc7a5,C2cd4b,Slc16a12,Tbxa2r,Abcc9,Slc1a5,Htr2b,Slc6a4,Abcg2,Ext1,Adm,Slco3a1,Slc29a4,F2rl1,Kcnmb4,Slc2a4,Tfrc,Uts2r,Ace2,Foxc2,Tgfb1,Nppa,Acta2,Agtr1a,P2rx1,Asic2,Fgfbp3,Serpinf2
6750	HP_CARIOUS_TEETH	0.162231	0.582862	-0.285625	-1.17458	761	121	Vdr,Col3a1,Alpl,Car2,Mkrn3,Galns,Cdh1,Ptch1,Tert,Tbx1,Fam111a,Baz1b,Dnajc21,Gtf2ird1,Trps1,Lamc2,Abl1,Ep300,Cog6,Sufu,Sfrp4,Gtf2i,Tcirg1,Adgrv1,Sec23a,Cav1,Rreb1,Nop10,Cdh3,Akt1,Cnnm4,Fgfr2,Wrap53,Parn,Dkc1,Trpv3,Fgf10,Apc,Shoc2,Gja1
6300	GOMF_GROWTH_FACTOR_RECEPTOR_BINDING	0.162269	0.582862	0.290698	1.17369	860	115	Il12rb1,Fgf23,Grem1,Tlr9,Fgf3,Il11,Il1rap,Btc,Il1b,Egf,Lingo1,Pgf,Il1r1,Hip1,Pdgfb,Il36rn,Flrt2,Ern1,Cadm4,Il12a,Il4,Fgf2,Ptprj,Dab2ip,Nrtn,Pdgfra,Fgf22,Timm50,Rnf126
1551	GOBP_MELANOCYTE_DIFFERENTIATION	0.162291	0.582862	-0.448842	-1.28147	784	20	Sox10,Gli3,Mef2c,Ednrb,Hps6,Hps4,Mitf
1304	GOBP_PREASSEMBLY_OF_GPI_ANCHOR_IN_ER_MEMBRANE	0.162326	0.582862	0.504072	1.29414	828	14	Pigw,Piga,Pigp,Pigm
8992	HP_ABNORMALITY_OF_THE_WING_OF_THE_ILIUM	0.162358	0.582862	-0.347189	-1.22503	784	51	Wnt7a,Sox9,Galns,Dlk1,Bgn,Rab23,Amer1,Arsb,Ep300
2376	GOBP_REGULATION_OF_SULFUR_METABOLIC_PROCESS	0.162402	0.582862	-0.533849	-1.30516	805	11	Pdk4,Nfe2l2,Pdp1,Pdk2,Slc7a11
2063	GOBP_RESPONSE_TO_PROSTAGLANDIN	0.162451	0.582862	-0.419517	-1.26705	789	25	Gnrh1,Edn1,Tnc,Ptgfr,Sfrp1
9050	HP_HODGKIN_LYMPHOMA	0.162471	0.582862	0.475068	1.28888	838	17	Fas,Prkcd,Itk,Magt1
1158	GOBP_NEGATIVE_REGULATION_OF_LIPID_STORAGE	0.162584	0.583069	0.467064	1.28854	842	18	Nfkbia,Tnf,Pnpla2,Ces1d,Ppard,Il6
8753	HP_INCREASED_CIRCULATING_ANTIBODY_LEVEL	0.16272	0.583356	0.32357	1.20391	858	72	Il12rb1,Fas,Prkcd,Alb,Ada,Spib,Nsmce3,Il2rg,Ifngr1,Tgfb1
3742	GOBP_REGULATION_OF_GLYCOGEN_METABOLIC_PROCESS	0.163043	0.584314	0.40315	1.2582	839	30	Ppp1r3g,Irs2,Rubcnl,Selenos,Pomc,Ppp1r3e,Sorbs1,Ppp1r3b
928	GOBP_NUCLEOSIDE_CATABOLIC_PROCESS	0.163214	0.584436	0.452774	1.28215	842	20	Xdh,Ada,Nt5e,Nt5c1a,Nudt18,Apobec3,Apobec2,Apobec1,Cda,Dpys,Upp1
5863	GOMF_OXIDOREDUCTASE_ACTIVITY_ACTING_ON_NAD_P_H_QUINONE_OR_SIMILAR_COMPOUND_AS_ACCEPTOR	0.163238	0.584436	0.371707	1.24298	840	42	Ndufb2,Ndufa2,Cbr4,Ndufa8,Ndufb6,Ndufv2,Dcxr,Ndufb5,Cryz,Ndufs4,Ndufb7,Ndufs8,Ndufa1,Ndufa9,Ndufs3,Ndufa13,Ndufc1,Ndufa6,Ndufab1,Ndufs7,Ndufs1,Ndufa4,Ndufa7,Ndufc2,Ndufv1,Ndufaf2,Ndufs2,Ndufa10
8550	HP_WEAKNESS_OF_THE_INTRINSIC_HAND_MUSCLES	0.163246	0.584436	0.474372	1.28699	842	17	Chrnb1,Rapsn,Neb,Hint1,Chrna1,Col13a1,Dok7,Ak9,Lrp4,Dysf
8843	HP_ABNORMAL_BLOOD_TRANSITION_ELEMENT_CATION_CONCENTRATION	0.163475	0.585058	-0.414534	-1.26314	793	26	Hjv,Alas2,Slc39a8,Kif23,Atp7b,Steap3
1469	GOBP_PITUITARY_GLAND_DEVELOPMENT	0.16355	0.585126	-0.39064	-1.25175	795	32	Sox2,Gli1,Drd2,Cdh1,Aldh1a2,Pou3f2,Msx1,Sall1,Ets1,Creb1
8194	HP_BROAD_LONG_BONES	0.163868	0.586023	-0.278523	-1.16229	770	132	Col1a1,Arx,Dlk1,Bcorl1,Efnb1,Bgn,Gli3,Twist1,Kmt2e,Wdr19,Dact1,Rab23,Pacs1,Sall1,Inppl1,Lig4,Ep300,Pik3cd,Med12,Ntng1,Ift122,Bptf,Lmbr1,Flnb,Dvl3,Ror2,Col11a1,Smo
9997	DiazMoran_2013_NIHHighAnxietyRats_Upregulated_HC	0.163914	0.586023	-0.324071	-1.20958	773	69	Vdr,Sec14l3,Gli1,Baiap2l1,Nxph4,Ccdc42,Col6a1,Rrp1b,Lpar2,Drp2,Ccng1,Mab21l1,Zc3hav1l,Slc9a8,Spopl,Lamc2,Sp5,Arrdc4
2150	GOBP_MULTICELLULAR_ORGANISMAL_SIGNALING	0.164427	0.587596	0.267224	1.1481	880	179	Ghrl,Pkp2,Gjd3,Cartpt,Gjc1,Kcna5,Nppc,Abcc9,Kcnk6,Kcnmb3,Fxyd3,Hcn4,Ehd3,Kcnip3,Kcnmb4,Ghsr,Ace2,Cacng5,Cacng8,Nppa,Dsp,P2rx1,Cacng2,Cacna2d3,Fxyd4,Drd1,Kcnj5,Hcrt,Kcnk1,Ntrk2,Itpr3,Itpr1,Atp2a2,Clcn1,Kcnip1,Itpr2,Kcnj2,Kcnq1,Kcna1,Myh14,Fxyd6,Jam3,Scn11a,Atp1a2,Sri,Sptbn4,Kcnj4,Kcnd3,Chrm5,Chrna1,Slc9a1
3113	GOBP_NEGATIVE_REGULATION_OF_ANTIGEN_RECEPTOR_MEDIATED_SIGNALING_PATHWAY	0.164466	0.587596	0.440981	1.27664	846	22	Ezr,Cd300a,Cd160,Sla2,Dgkz,Plcl2,Ptprj,Pawr
9756	Neuron_Neuron_PNOC_Doyle_Cell_2008	0.164706	0.587904	0.465534	1.28432	853	18	Crh,Vip,Crispld2,Pthlh,Pnoc,Sla2
7702	HP_LYMPHADENITIS	0.164715	0.587904	0.53995	1.30687	829	11	Ncf1,Rag1,Zap70,Rac2,Cybb,Cyba
9508	HP_PAIN_IN_HEAD_AND_NECK_REGION	0.164776	0.587904	-0.405129	-1.25588	798	28	Cysltr2,Col8a2,Vsx1,Tert,Grhl2,Sufu,Smo,Scn9a,Rasa1,Ctns,Akt1
2620	GOBP_APICAL_PROTEIN_LOCALIZATION	0.164862	0.587904	-0.498554	-1.30127	806	14	Celsr1,Vangl2,Insc,Shroom2,Atp8b1
3990	GOBP_REGULATION_OF_CELL_MIGRATION_INVOLVED_IN_SPROUTING_ANGIOGENESIS	0.164865	0.587904	-0.378489	-1.23993	792	36	Fgfbp1,Nr2e1,Kdr,Klf4,Dll4,Thbs1,Hdac9,Abl1,Vegfa
6649	HP_GLAUCOMA	0.16489	0.587904	-0.244373	-1.12427	757	272	Rpe65,Col8a2,Col3a1,Frem2,Rho,Pomt1,Impg2,Vsx1,Lmx1b,Mak,Ptch1,Adamtsl1,Hdac8,Myoc,Abca4,Twist1,Bbs1,Bcor,Reep6,Tbx1,Tmem98,Mab21l1,Topors,Rnaseh2c,Agbl5,Grhl2,Baz1b,Kmt2a,Adamts17,Gtf2ird1,Bbs2,Adar,Arsb,Ift140,Chrdl1,Col4a1,Rp2,Ep300,Pax6,Dcn,Fktn,B3glct,Prom1,Sh3pxd2b,Sufu,Zfp513,Dse,Prss56,Tek,Col11a1,Ccdc28b,Foxc1,Zfp469,Pomk,Ttc8,Gtf2i,Optn,Ncapg2,Arhgef18
6826	HP_DELAYED_PUBERTY	0.165084	0.588394	-0.275742	-1.16083	764	142	Gnrh1,Dusp6,Sox9,Sox10,Mkrn3,Spry4,Tacr3,Ndnf,Hdac8,Cdh23,Gpr161,Prok2,Prokr2,Dact1,Lepr,Il17rd,Kmt2a,Flii,Hsd3b2,Lmna,Sall1,Hsd3b3,Map3k1
8181	HP_BONE_MARROW_HYPOCELLULARITY	0.165278	0.588884	0.359776	1.23276	852	47	Fas,Gata2,Prkcd,Fancf,Ddx41,Fancd2,Tgfb1,Piga,Ercc4,Ube2t,Fanci
8979	HP_CENTRAL_HYPOTHYROIDISM	0.165491	0.589268	-0.343656	-1.2165	797	52	Pou3f4,Ptch1,Tgif1,Gli3,Tert,Cdh23,Zic2,Lepr,Stag2,Tmem67,Dll1,Sufu,Smo,Gas1,Gli2
9249	HP_ABNORMAL_MUSCLE_FIBER_PROTEIN_EXPRESSION	0.165499	0.589268	-0.43106	-1.26199	802	22	Pomt1,Col6a1,Cryab,Lmna,Fktn,Pomk
7761	HP_ABNORMALITY_OF_THE_FOREARM	0.165627	0.589524	-0.263089	-1.14826	769	181	Colec10,Col1a1,Tbx22,Cyp26b1,Wnt7a,Lmx1b,Fgfrl1,Slx4,Bmp1,Plxnd1,Rit1,Hdac8,Bgn,Gli3,Chsy1,Twist1,Fancb,Col5a1,Bcor,Jag1,P3h1,Baz1b,Kmt2a,Col9a3,Sos1,Gtf2ird1,Aebp1,Alg12,Ep300,Tmem67,Rasa2,Lmbr1,Vps35l,Flnb,Col11a1,Col9a2,Fancg,Gtf2i,Pde4d,Piezo2,Sos2,Obsl1,Npr2,Mras,Pigt
8636	HP_ABNORMALITY_OF_SECONDARY_SEXUAL_HAIR	0.165732	0.589697	-0.361099	-1.23698	797	44	Gnrh1,Dusp6,Sox9,Spry4
2966	GOBP_LYMPH_NODE_DEVELOPMENT	0.165851	0.589889	0.501964	1.28873	846	14	Lta,Spns2,Tgfb1,Il15,Fadd
5135	GOCC_BRUSH_BORDER_MEMBRANE	0.166022	0.589889	0.353329	1.2261	858	50	Slc26a4,Abcg2,B4galt1,Ace2,Pemt,Cybrd1,Cdhr2,Lima1,Slc28a2,Amn,Trpm6,Kcnk1,Slc26a3,Atp6v0a4,Slc34a3,Plb1,Slc27a4,Slc22a12,Slc17a3,Slc34a2,Slc46a1,Slc9a3r1,Npc1l1,Slc6a19,Gna13,Pth1r,Slc9a3
9563	HP_ABNORMAL_BLOOD_PHOSPHATE_CONCENTRATION	0.166081	0.589889	-0.346021	-1.22091	802	51	Vdr,Nab2,Alpl,Kl,Cyp27b1,Stat6,Fam111a,Inppl1,Fah,Tcirg1,Fam20c,Pde4d,Aldob
1752	GOBP_REGULATION_OF_PROTEIN_POLYMERIZATION	0.166091	0.589889	-0.259671	-1.14136	768	191	Tmod4,Hspa1b,Hspa1a,Vil1,Tmod3,Cdc42ep2,Baiap2l1,Cdc42ep3,Fchsd2,Cdk5rap2,Nav3,Cdc42ep4,Gmfg,Vasp,Numa1,Flii,Fmn1,Capza1,Abl1,Prune1,Kank4,Baiap2l2,Cdc42ep1,Clasp1,Met,Sptbn5,Cdh5,Slit2,Mtor,Pycard,Myo1c,Togaram1,Ptk2b,Rasa1,Arhgap18,Ssh1
6223	GOMF_MICROTUBULE_MINUS_END_BINDING	0.16623	0.589889	-0.531574	-1.29959	824	11	Numa1,Haus4,Nin,Tubgcp4,Camsap1,Camsap3,Camsap2,Tubgcp6
3566	GOBP_CELL_DIFFERENTIATION_INVOLVED_IN_KIDNEY_DEVELOPMENT	0.166288	0.589889	-0.354907	-1.23164	804	47	Lif,Ptch1,Osr1,Gli3,Mef2c,Gdnf,Wwtr1,Glis2,Lgr4,Amer1,Jag1,Sall1,Gpr4,Prom1,Cd34,Smo
927	GOBP_DEOXYRIBONUCLEOSIDE_MONOPHOSPHATE_METABOLIC_PROCESS	0.16631	0.589889	0.488599	1.28069	855	15	Xdh,Ada,Tk2,Dguok,Dut,Dpys,Upp1
154	GOBP_REGULATION_OF_LEUKOCYTE_MEDIATED_CYTOTOXICITY	0.166313	0.589889	0.363565	1.23656	861	45	Il12rb1,F2rl1,Havcr2,Cd160,Il23a,Fadd,Il12a,Slamf6,Il18rap,Cadm1
9691	HP_ABNORMAL_SIZE_OF_THE_PALPEBRAL_FISSURES	0.166343	0.589889	-0.250964	-1.13044	770	227	Mycn,Colec10,Sox9,Slx4,Bmp1,Arx,Dlk1,Rbmx,Bcorl1,Mogs,Kmt2e,Il1rapl1,Dact1,Ugdh,Fancb,Bcor,Tbx1,Erf,Camk2g,Baz1b,Kmt2a,Gtf2ird1,Tmem107,Lmna,Smpd4,Chd4,Sall1,Lig4,Ep300,Med12,B3glct,Ntng1,Bptf,Dvl3,Pclo,Ror2,Ptchd1,Smo,Stac3,Fancg,Gtf2i,Crkl,Pde4d,Iqsec2,Sox6,Piezo2,Mid2,Frmpd4,Cep55,Dock6,Cep57,Polr1a,Scarf2,Tbl1xr1,Ccnk,Ess2,Slc2a10,Agtr2,Dock3,Ankrd11,Tspan7,Gja1,Auts2,Trmt1,Musk,Smc1a,Pycr1,Tbl2,Phf6,Cul4b,Pcgf2,Rad51,Uty,Rfwd3,Rere,Fancl,Donson,Setd5,Otud6b
6126	GOMF_HISTONE_METHYLTRANSFERASE_ACTIVITY_H3_K4_SPECIFIC	0.166363	0.589889	-0.518379	-1.29798	822	12	Kmt2c,Kmt2a,Prdm9,Rbbp5,Kmt2b,Cxxc1
9920	DURANTE_ADULT_OLFACTORY_NEUROEPITHELIUM_MONOCYTES	0.166408	0.589889	0.444865	1.27365	857	21	Sgk1,Il1b,Ms4a7,C1qa,Phactr1,C1qc,Sfrp2,C1qb,Herpud1,Fcer1g
4504	GOBP_NEGATIVE_REGULATION_OF_CALCIUM_ION_TRANSMEMBRANE_TRANSPORT	0.166632	0.590283	-0.403555	-1.251	807	28	Gpr35,Ntsr1,Casq2,Drd2,Crhr1
9553	HP_NON_MIDLINE_CLEFT_PALATE	0.166632	0.590283	-0.48456	-1.28711	808	15	Cdh1,Arhgap29,Ptch1,Msx1
2913	GOBP_CHROMATIN_MEDIATED_MAINTENANCE_OF_TRANSCRIPTION	0.1667	0.590322	0.537798	1.30166	839	11	Pabpc1l,Zmiz1,Sertad2
9899	DURANTE_ADULT_OLFACTORY_NEUROEPITHELIUM_CD8_T_CELLS	0.16686	0.590689	0.357325	1.23004	862	48	Cd7,Tbc1d10c,Dusp2,Hcst,Il2rg,Cd48,Rac2,Ctsw,Ccl4,Lsp1,Cd8a,Hopx,Ccl5,Cklf
1028	GOBP_RESPONSE_TO_UV_C	0.167069	0.591066	-0.546793	-1.3077	830	10	Bcl3,Dcun1d3,Polh,Bak1,Map3k4,Yy1,Wrn
869	GOBP_ADULT_LOCOMOTORY_BEHAVIOR	0.16708	0.591066	-0.349827	-1.22556	808	49	Nr4a2,Ntsr1,Drd2,Gdnf,Cxcl12
6216	GOMF_LOW_DENSITY_LIPOPROTEIN_PARTICLE_RECEPTOR_BINDING	0.167213	0.591127	0.464377	1.28112	866	18	Apbb3,Mesd,Hsp90b1,Apbb1,Ap2a1,Apob,Snx17,Apoe,Ap2m1,Lrpap1
1668	GOBP_REGULATION_OF_CELL_PROJECTION_ORGANIZATION	0.167274	0.591127	-0.22115	-1.0905	733	552	Arc,Tbx6,Ermn,Nr2e1,Vil1,Prag1,Wnt7a,Itga3,Klf4,Cdc42ep2,Plk5,Prrx1,Mak,Spry3,Plxnd1,Sema6a,Ngf,Csmd3,Sema4c,Cdc42ep3,Mapk15,Ndnf,Ankrd27,Tchp,P2ry12,Vldlr,Zmynd10,Mboat1,Tenm2,Adamts16,Pou3f2,Caprin2,Map6,Map3k13,Sema6d,Il1rapl1,Cxcl12,Sema4g,Arap1,Spp1,Nfatc4,Itga6,Septin7,Ephb3,Cdc42ep4,Camk2g,P3h1,Sarm1,Enpp2,Mcf2,Dzip1,Hgf,Chrnb2,Sfrp1,Epha3,L1cam,Ist1,Arsb,Ift140,Fxr1,Lrrc4c,Ppfia2,Rgma,Ccp110,Ep300,Tbc1d30,Plekhm1,Cdc42ep1,Sema4f,Sdc2,Ptpn9,Ntng1,Tbc1d7,Vegfa,Rufy3,Efnb2,Nfe2l2,Rhoq,Cep97,Cdkl1,Dvl3,Ror2,Atp7a,Slit2,Myo9a,Atp8b1,Gpc2,Ccdc88a,Mtor,Epha7,Lrrk2,Cep120,Metrn,Ephb2,Crkl,Crtc1,Ptk2b,Ppp2r5b,Plxnb2,Robo2,Amigo1,Efhc2,Dennd5a,Obsl1,Bcas3,Cep135,Plxna3,Dnm2,Mdk,Mov10,Klf5,Cav1,Dmtn,Kank1
1689	GOBP_CELL_SUBSTRATE_ADHESION	0.167371	0.591127	-0.238813	-1.11491	752	311	Ccn1,Col3a1,Emilin1,Col1a1,Npy2r,Has2,Kdr,Itga3,Angpt2,Micall2,Spry4,Nid2,Mmp14,Rock1,Itga4,Csf1,Ndnf,Myoc,Sned1,Angpt1,Fat2,Egflam,Itga6,Thbs1,Ntn4,Ephb3,Foxf1,Smad6,Frem1,Itga10,Arhgap6,Ddr1,Smad3,Jag1,Cd36,Spock2,Stk4,Parvb,Dlc1,Sfrp1,Epha3,L1cam,Fmn1,Egfl6,Fut1,Ppfia2,Abl1,Ajuba,Thsd1,Vcam1,Clasp1,Ntng1,Vegfa,Ppm1f,Ajap1,Radil,Tek,Cd34,Ecm2,Phldb2,Crkl,Ptk2b,Tesk2,Rasa1,Itgb3,Trip6,Bcas3,Dnm2,Mdk,Notch1,Dmtn,Kank1,Trpm7,Itga1,Antxr1,Pxn,Rreb1,Fermt3,Cdh13,Fer,Edil3,Fermt2,Ccdc80,Bves
9215	HP_DIFFUSE_ALVEOLAR_HEMORRHAGE	0.167456	0.591127	-0.483341	-1.28387	812	15	Col3a1,Pml,Irf2bp2,Bcor,Numa1,Nlrc4
3462	GOBP_CARDIAC_EPITHELIAL_TO_MESENCHYMAL_TRANSITION	0.167457	0.591127	-0.403379	-1.25045	811	28	Has2,Twist1,Msx1,Jag1,Pdcd4,Eng,Notch1,Tgfbr2,Hey2,Snai2,Tmem100
1867	GOBP_GLOMERULAR_BASEMENT_MEMBRANE_DEVELOPMENT	0.167462	0.591127	0.54953	1.29794	841	10	Myo1e,Ext1,Sulf2,Nphs1
4808	GOBP_REGULATION_OF_INTEGRIN_MEDIATED_SIGNALING_PATHWAY	0.167517	0.591127	0.513746	1.29529	853	13	Timp1,Lims2,Prkd1
3913	GOBP_SIGNAL_TRANSDUCTION_BY_P53_CLASS_MEDIATOR	0.167635	0.591127	-0.251284	-1.13021	778	223	Btg2,Plk3,Gadd45a,L3mbtl1,Banp,Chek2,Pml,E2f2,Bard1,Taf5,Nuak1,Tmem109,Twist1,Sirt1,Sox4,Tpx2,Cnot4,Msx1,Hipk4,Topors,Msh2,Ppp1r13b,E2f8,Kmt5a,Fhit,Ppp1r13l,Taf7,Chd4,Rfc4,Bcl3,Pou4f1,Ep300,Aurkb,Taf3,Usp28
10083	BALLIF_DEVELOPMENTAL_DISABILITY_P16_P12_DELETION	0.167641	0.591127	-0.530721	-1.29751	831	11	Tbx6
10107	CHESLER_BRAIN_HIGHEST_GENETIC_VARIANCE	0.167663	0.591127	-0.403263	-1.25009	812	28	Phlda1,Sc5d,Mef2c,Myoc,Kcnj9,Pttg1,Col4a1,Alad
4787	GOBP_NEGATIVE_REGULATION_OF_STEM_CELL_DIFFERENTIATION	0.167739	0.591194	-0.46044	-1.27983	807	18	Zfp36l2,Hes5,Esrrb,Prickle1,Jag1
5763	GOMF_DISULFIDE_OXIDOREDUCTASE_ACTIVITY	0.167951	0.59174	0.384976	1.24949	871	36	Nxn,Txndc2,Chchd4,Stab1,Pdia6,Pdia3,Txnl1,P4hb,Ccs,Ptges2,Gsto1,Pdia2,Txnrd2,Glrx5,Txn2,Sh3bgrl3
8739	HP_DERMAL_TRANSLUCENCY	0.168539	0.593613	-0.496209	-1.29515	824	14	Col3a1,Col1a1,Smad3,Lmna,Polr3a,Tgfbr2,Chd1,Pycr1
2356	GOBP_ANTIGEN_PROCESSING_AND_PRESENTATION_OF_EXOGENOUS_PEPTIDE_ANTIGEN_VIA_MHC_CLASS_I	0.169003	0.594615	0.328822	1.20755	891	67	Ncf1,Psma5,Psma7,Psmb11,Psmb7,Psma6,Psmb10,Psmc2,Psmd6,Pdia3,Psmd14,Psmd10,Calr,Psmd3,Psmf1,Psmb1,Cybb,Cyba,Psmc5,Psma3,Fcer1g,Psma1,Psmb3,Psmd13,Ncf2,Psmd12,Psmd7,Psmc3,Psmd8,Psmb4,Vamp8,Psme3,Ikbkg
3941	GOBP_ENDOTHELIAL_CELL_APOPTOTIC_PROCESS	0.169061	0.594615	0.37026	1.23814	870	42	Angptl4,Ramp2,Serpine1,Gata2,Tnf,Scg2,Ccl12,Cd160
1733	GOBP_POSITIVE_REGULATION_OF_RESPONSE_TO_EXTERNAL_STIMULUS	0.1691	0.594615	0.237978	1.11418	937	378	Ghrl,Nfkbia,Serpine1,Tac1,Lta,Apoh,Tlr7,Thbs4,Tpbg,C2cd4b,C5ar1,Pla2g3,Tnf,Prkcd,Tlr9,C3ar1,Scg2,Ifi35,Il1b,Pik3cg,F2rl1,Havcr2,Pgf,Cd160,Clec10a,Cgas,Ghsr,Psma5,Psma7,Il23a,Pdgfb,Rac2,Tgfb1,Psmb11,Cebpa,Agtr1a,Cebpb,Ptk2,Fgfr1,Prkd1,Plg,Psmb7,Ube2k,Psma6,Nlrp10,Ccl4,Serpinf2,Psmb10,Il15,F3,Fadd,Psmc2,Camk1d,Psmd6,Il12a,Pla2g5,Cd47,Il4,Slamf6,Psmd14,Il18rap,Il18,Ptgs2,Pspc1,F7,Hpx,Psmd10,Ikbke,Calr,Fgf2,Ntrk3,C3
6870	HP_MISSING_RIBS	0.16911	0.594615	-0.373556	-1.24061	818	38	Tbx6,Sox2,Sox9,Gabrd
8247	HP_ABNORMALITY_OF_THE_DENTAL_PULP	0.169231	0.594615	-0.376801	-1.2344	813	36	Col1a1,Tert,Smoc2,Wdr19,Col5a1,Nek1,Flii,Ift122,Lrp6,Iqsec2,Deaf1,Nop10,Wrap53,Parn,Col5a2,Dkc1,Gja1
2202	GOBP_RESPONSE_TO_PLATELET_DERIVED_GROWTH_FACTOR	0.169234	0.594615	-0.450926	-1.27021	812	19	Has2,Mtss2,Pdgfrb,Creb1,Atp7a,Fer,Pdgfd,Rdx
9975	DESCARTES_FETAL_EYE_VASCULAR_ENDOTHELIAL_CELLS	0.169273	0.594615	-0.313184	-1.19529	800	78	Fam124b,Cldn5,Dusp6,Zfp366,Cyp26b1,Alpl,Ushbp1,Sox18,Qrfpr,Lrrc32,Plxnd1,Arhgap29,Sox7,Myct1
8279	HP_RIB_SEGMENTATION_ABNORMALITIES	0.16928	0.594615	0.536559	1.29866	852	11	Lfng,Ripply2
5142	GOCC_EARLY_ENDOSOME_MEMBRANE	0.169394	0.594818	-0.277496	-1.158	796	132	Arc,Plpp2,Pml,Wdr91,Cftr,Zfyve28,Cd274,Zfyve16,Ticam2,Steap4,Dnajc13,Kif16b,Epha8,Appl2,Lrp6,Fzd5,Mtmr4,Gga3,Eps15,Hps6,Nsg2,Rufy1,Marchf3,Cav1,Pla2g4e,Dtx3l,Cmtm6,Osbpl6,Pdlim4,Anxa1,Napepld,Washc1,Vac14,Appl1
6765	HP_DIASTEMA	0.169492	0.594931	-0.469231	-1.28767	819	17	Chsy1,Rdh11,Pacs1,Kdm5c,Alx3,Ankrd11
2723	GOBP_POSITIVE_REGULATION_OF_LIPID_METABOLIC_PROCESS	0.169645	0.594931	0.284075	1.15873	901	124	Mfsd2a,Fgr,Htr2a,Pla2g3,Tnf,Prkcd,Htr2b,Pnpla2,Apoa1,Ccdc3,Irs2,Adm,Il1b,Rgn,Ghsr,Disp3,Pdgfb,Sorbs1,Tgfb1,Dgkz,Agtr1a,Ptk2,Prkd1,Mlxipl,Ptgs2,Nr1d1,Ctdnep1,Fgf2,Cpt1a,Prkce
1911	GOBP_IMMATURE_T_CELL_PROLIFERATION	0.169655	0.594931	-0.529822	-1.29531	841	11	Gnrh1,Tmem131l,Erbb2
4921	GOCC_MITOCHONDRIAL_MATRIX	0.169659	0.594931	0.234964	1.10925	944	411	Etnppl,Pars2,Bco2,Mcat,Mrps10,Acot2,Etfa,Mrps18a,Bcl2l1,Nme4,Maip1,Gpt2,Mrpl30,Mrps18c,Ddx28,Tfam,Grpel1,Tsfm,Mrps22,Mrpl54,Fastkd2,Tefm,Aass,Mrpl53,Chpf,Mrpl2,Sardh,Mrpl47,Prorp,Mrps34,Yars2,Nsun3,Tbrg4,Tk2,Mrps26,Mrps16,Lyrm7,Mrpl28,Mrps30,Fahd1,Mettl17,Iba57,Pam16,Ndufaf1,Dguok,Hmgcs2,Pdpr,Acot11,Mrpl12,Mrpl16,Polg2,Mrps33,Lias,Supv3l1,Acot9,Cbr4,Mrps9,Chchd1,Mrpl19,Acat1,Trit1,Gadd45gip1,Coq3,Gfm2,Clpp,Abhd10,Mrpl20,Mrpl39,Pus1,Acsm5,Hars2,Guf1,Mrps7,Nubpl,Aldh1l2,Acsm3,Mrps14,Uqcc2,Mtg2,Mecr,Mrpl4,Coasy,Txnrd2,Arl2bp,Me3,Mrps24,Mrpl14,Gstk1,Mpg,Mrps31,Mrpl10,Eci1,Pycr2,Mrpl37,Prdx5,Acsf3,Glrx5,Me2,Mrpl3,Auh,Txn2,Ssbp1,Mrpl50,Suclg1,Foxo3,Ndufs8,Etfb,Clpx,Decr1,Ndufa9,Ndufs3,Mrps27,Hagh,Sirt4,Bcat2,Hspa9,Mlycd,Lrpprc,Trmt5,Lipt1,Tfb2m,Dnajc15,Mrpl21,Arl2,Atp5pb,Dap3,Pde2a,Hsd17b10,Mrpl18,Acss3,Mthfd2,Gars,Sdhaf4,Fars2,Mrpl44,Mrpl58,Mpst,Fastk,Mrpl35,Park7,Tmlhe,Mrpl32,Myg1,Mterf2,Mrpl23,Styxl1,Mrpl48,Prdx3
4256	GOBP_SIGNALING_RECEPTOR_LIGAND_PRECURSOR_PROCESSING	0.169823	0.594931	-0.424423	-1.25654	824	23	Ace,Ngf,Mme,Bace2,Ece1,Casp1,Enpep
9844	ZHONG_PFC_MAJOR_TYPES_NPCS	0.169823	0.594931	-0.283117	-1.16761	797	123	Apold1,Ccnb2,Sox9,Cenpn,Sinhcaf,Hspb1,Smc2,Efnb1,Tgif1,Gli3,Kif23,Otx1,Tpx2,Uhrf1,Atad2,Dach1,Tmem98,Pttg1,Sfrp1,Rrm2,Pax6,Nusap1,Aurkb
2428	GOBP_REGULATION_OF_POTASSIUM_ION_TRANSPORT	0.169826	0.594931	0.315425	1.18826	895	77	Adcyap1,Htr2a,Kcna5,Vip,Kcns2,Lrrc26,Kcnip3,Wnk2,Nppa,Kcnmb1,Drd1,Hcrt,Galr2,Atf4,Kcnip1,Kcnj2,Vamp2,Kcnq1,Gal,Kcna1
6487	HP_MACROGLOSSIA	0.17	0.595	-0.290863	-1.17174	798	108	Fos,Abcc8,Tshr,Pomt1,Sgcg,Dlk1,Igf2,Fto,Baz1b,Gtf2ird1,Arsb,Ift140
177	GOBP_RESPONSE_TO_AMPHETAMINE	0.17006	0.595	-0.415097	-1.2537	826	25	Nr4a2,Th,Drd2,Slc18a2
5254	GOCC_APICAL_JUNCTION_COMPLEX	0.170064	0.595	-0.286804	-1.17236	800	117	Cldn5,Cldn2,Cldn20,Micall2,Cdh1,Traf4,Mapk15,Tjp1,Amotl2,Ybx3,Cgnl1,Jam2,Vasp,Sh3bp1,Tjp2,Pard6b,Shroom2,Frmd4b,Marveld2,Ctnna1,Ubn1,Frmd4a,Pdzd3,F11r,Fzd5,Pard6g,Cldn9,Cdh5,Magi3,Wnk3,Cxadr,Nectin3,Magi1
2569	GOBP_ADHESION_OF_SYMBIONT_TO_HOST	0.170073	0.595	0.535086	1.29509	856	11	Ace2,Nectin1,Cd209a,Lrrc15,Icam1
5963	GOMF_INTERMEDIATE_FILAMENT_BINDING	0.170247	0.595272	0.547928	1.29416	855	10	Pkp2,Vim,Nme2,Nme1,Fam83h
30	GOBP_POLYSACCHARIDE_BIOSYNTHETIC_PROCESS	0.170265	0.595272	0.325172	1.20049	898	69	Ppp1r3g,B3gnt3,B3galt5,Ext1,Irs2,Egf,Selenos,B3gnt2,Ppp1r3e,Pdgfb,Sorbs1,Tgfb1,Prkag3,B3gnt8,Ppp1r3b,B3gnt9,Nr1d1,Nhlrc1
5079	GOCC_PRERIBOSOME	0.170487	0.595847	0.323586	1.19751	899	70	Mrto4,Nip7,Rrp9,Bop1,Dcaf13,Fbxw9,Kri1,Utp3,Emg1,Imp3,Riok3,Riok1,Rrp7a,Rrs1,Wdr36,Noc4l,Riok2,Tbl3,Eif6,Mak16,Utp14a
7856	HP_SPINA_BIFIDA_OCCULTA	0.170562	0.595903	-0.325105	-1.20188	809	65	Tbx6,Colec10,Vangl2,Dpf2,Dact1,Sox4,Rab23,Amer1,Baz1b,Gtf2ird1,Lig4,Ep300,B3glct
1385	GOBP_SENSORY_PERCEPTION_OF_PAIN	0.170617	0.595903	0.310307	1.18737	906	83	Tac1,Adcyap1,Htr2a,Oprk1,Oxt,P2ry1,Vip,Cnr2,Bdkrb1,Ccl12
8343	HP_EXTRAPYRAMIDAL_MUSCULAR_RIGIDITY	0.170688	0.59595	-0.544562	-1.30237	848	10	Rnaseh2c,Adar
5649	GOMF_ATP_TRANSMEMBRANE_TRANSPORTER_ACTIVITY	0.170843	0.596095	0.547486	1.29311	858	10	Slc25a31,Slc17a9,Slc25a41,Slc25a4,Slc25a24
10374	Gemma_GSE71527_RGS9-2-controlled_adaptations_in_the_striatum_determine_the_onset_of_action_and_eficacy_of_antidepressants_in_neuropathic_pain_states_genotype_Rgs9.mouse.regulator.of.G.protein.signaling.9_Homozygous.negative_Up	0.170843	0.596095	0.547538	1.29324	858	10	Abcc9,Opn1mw,Ppp1r16b,Anxa3
4693	GOBP_NEGATIVE_REGULATION_OF_LIPID_LOCALIZATION	0.171002	0.596338	0.36938	1.2352	880	42	Nfkbia,Tnf,Pnpla2,Irs2,Pla2g10,Egf,Pla2r1,Fis1,Trh,Ces1d,Ppard,Apoa2,Il6,Ptpn11
3236	GOBP_PROTEIN_HETEROOLIGOMERIZATION	0.171027	0.596338	0.453021	1.26997	888	19	Nudt21,Cbr4,Tmem120b,Farsa,Krt1,Mat2a,Tmem120a,Farsb,Grin2b,Rom1
6573	HP_LONG_PHILTRUM	0.171183	0.59649	-0.239534	-1.11494	776	302	Myod1,Cdc6,Abcc8,Avp,Bmp1,Arx,Ptch1,Dlk1,Csgalnact1,Bcorl1,Sc5d,Hdac8,Gabrd,Kmt2e,Il1rapl1,Atn1,Bcor,Tbx1,Camk2g,Myo18b,Mab21l1,Baz1b,Kmt2a,Gne,Gtf2ird1,Trps1,Inppl1,Stag2,Sin3a,Med12,B3glct,Dync2i1,Ntng1,Ppp1r15b,Bptf,Dvl3,Pclo,Dse,Ror2,Atp7a,Ptchd1,Col11a1,Zc4h2,Mtor,Gtf2i,Pde4d,Iqsec2,Alg9,Piezo2,Mid2,Obsl1,Sec23a,Pigb,Frmpd4,Aldh6a1,Pigt,Ugp2,Dhcr7,Antxr1,Ppp2r5d,Rreb1,Phip,Ift80,Trip11,Ccnk,Satb2,Snai2,Fgfr2,Arhgef2,Mapk8ip3,Slc2a10,Agtr2,Dock3,Ankrd11,Specc1l,Apc,Pigq,Tspan7,Gja1,Taf6,Nipbl,Uba1,Aff4,Ttc37,Iars2,Cplx1,Trmt1,Fli1,Musk,Smc1a,Alg11,Tbl2,Pah,Ric1,Trio,Atp6v0a2,Mpc1,Gad1,Cntnap2,Rere,Mars2,Setd5,Klhl41,Otud6b,Ezh2,Acsl4,Rps6ka3,Taf1,Brf1,Kras,Ift81,Maf,Mapk1,Smarca2,Pex26,Prkdc,Adsl,Dlg3,Hsd17b4
2841	GOBP_REGULATION_OF_ALPHA_BETA_T_CELL_ACTIVATION	0.171234	0.59649	0.322702	1.19747	905	71	Il12rb1,Zbtb16,Ada,Zap70,Cd300a,Cd160,Nlrp3,Il23a,Runx1,Cd86,Ebi3,Il12a,Il4,Il18,Ihh,Foxp3,Hfe,Mapk8ip1
6396	HP_MULTICYSTIC_KIDNEY_DYSPLASIA	0.171259	0.59649	-0.295146	-1.17686	807	101	Frem2,Hnf1b,Hdac8,Tbx18,Bbs1,Cc2d2a,Amer1,Bbs9,Chrm3,Kmt2a,Bbs2,Tmem107,Sall1,Six5,Lamc2,B3glct,Fras1,Tmem67,Ror2,Ttc8,Bbs7,Piezo2,Tctn2,Rpgrip1,Greb1l,Cep55,Cspp1,Dhcr7,Cep57,Mks1,Bbs4,Rpgrip1l,Inpp5e
3195	GOBP_CHAPERONE_MEDIATED_PROTEIN_COMPLEX_ASSEMBLY	0.171316	0.59649	-0.450073	-1.2678	822	19	Hspa1b,Hspa1a
9649	HP_CLUBBING_OF_TOES	0.171356	0.59649	0.409239	1.25555	882	28	Gjb6,Fancf,Palb2,Fancd2,Rhbdf2,Fanca,Tll1,Slco2a1,Ercc4,Ube2t,Fanci,Fance
1075	GOBP_POSITIVE_REGULATION_OF_ENDOTHELIAL_CELL_MIGRATION	0.171435	0.596563	-0.297126	-1.17844	808	98	Fgfbp1,Edn1,Wnt7a,Kdr,Hspb1,Smoc2,Angpt1,Sirt1,Thbs1,Adam17,Map2k3,Sash1,Prox1,Gpld1,Fut1,Hdac9,Abl1,Nrp2,Vegfc,Pik3cd,Ets1,Vegfa,Met,Nfe2l2,Tek,Ptk2b,Alox12,Cd40,Itgb3,Bcas3
2015	GOBP_CELL_JUNCTION_MAINTENANCE	0.171972	0.598212	0.399903	1.24807	885	30	Cbln2,Pard6a,Prtn3,F2rl1,Cldn3,Bsn,Inava,Cldn1,Whrn
1127	GOBP_REGULATION_OF_CELL_SUBSTRATE_ADHESION	0.172034	0.598212	-0.25964	-1.13923	795	189	Ccn1,Emilin1,Col1a1,Npy2r,Has2,Kdr,Itga3,Angpt2,Spry4,Mmp14,Rock1,Csf1,Ndnf,Myoc,Egflam,Itga6,Thbs1,Foxf1,Arhgap6,Ddr1,Smad3,Jag1,Cd36,Spock2,Stk4,Dlc1,Sfrp1,Epha3,Fmn1,Egfl6,Fut1,Abl1
1785	GOBP_REGULATION_OF_PROTEASOMAL_UBIQUITIN_DEPENDENT_PROTEIN_CATABOLIC_PROCESS	0.172128	0.598212	-0.286315	-1.1684	808	116	Hspa1b,Plk3,Hspa1a,Trib1,Sh3rf2,Prickle1,N4bp1,Dnajb2,Wnt10b,Csnk1d,Fhit,Sirt2,Plk1,Styx,Nkd2,Nfe2l2,Csnk1e,Ufl1,Cbfa2t3,Lrrk2,Prkn,Bbs7,Sirt6,Ogt,Mapk9,Cav1,Nub1
3191	GOBP_REGULATION_OF_ACTIN_NUCLEATION	0.172138	0.598212	-0.4049	-1.24524	838	27	Vil1,Fchsd2,Gmfg,Fmn1
6318	GOMF_CYSTEINE_TYPE_ENDOPEPTIDASE_ACTIVITY_INVOLVED_IN_APOPTOTIC_PROCESS	0.172296	0.598562	-0.543566	-1.29998	856	10	Casp8,Casp1,Casp3,Casp9,Pycard,Casp2,Casp4
4525	GOBP_RESPONSE_TO_DOPAMINE	0.17237	0.59862	-0.324393	-1.20154	815	66	Chrm4,Drd2,Gna15,Htr1d,Hrh1,Htr3a,Hcn3,Chrm3,Ptger1,Abl1,Hrh2,Htr2c,Sin3a,Fcsk,Gabpa,Chrm1,Lrrk2,Prkn,Mapk3,Gnai3,Nsg2,Dnm2
5889	GOMF_THIOLESTER_HYDROLASE_ACTIVITY	0.17246	0.598735	0.387502	1.24257	892	34	Acot2,Acot12,Acot8,Nudt19,Acot3,Acot11,Acot9,Abhd17c,Abhd10,Acot4,Lypla2,Abhd13,Abhd17b,Hagh
10398	Gemma_GSE60303_Genome-wide_analysis_of_stress-exposure-associated_and_exposure-related_individual_differences_associated_hippocampus_gene_expression_in_males_and_females._phenotype_minimal.response.to.predator.scent.stress_Down	0.172541	0.598808	-0.391223	-1.24651	841	31	Plat,Cdc42ep2,Pygb,Tmem200c,Hnrnpm,Mapk3,Dhcr7,C1ql1,Tspyl4,Mpc1,Mapk1ip1
2101	GOBP_MULTICELLULAR_ORGANISM_GROWTH	0.172596	0.598808	-0.288744	-1.1711	814	112	Zfp36l1,Dio3,Npy1r,Vil1,Adrb1,Drd2,Rarg,Ptch1,Csf1,Wwtr1,Pou3f2,Igf2,Cela1,Rarb,Adrb2,Fto,Grhl2,Sos1,Bbs2,Ppp1r13l
3255	GOBP_NEGATIVE_REGULATION_OF_TRANSFERASE_ACTIVITY	0.172807	0.599312	-0.247002	-1.1251	787	251	Dusp1,Dusp6,Gadd45a,Socs3,Hhex,Trib1,Midn,Bag2,Dusp5,Spry4,Spry3,Tnfaip3,Hspb1,Wwtr1,Zfyve28,Sirt1,Taok3,Ptpn2,Zfp36,Dusp18,Csk,Cit,Gmfg,Adar,Sfrp1,Taf7,Nr2f2,Abl1,Pdcd4,Plk1,Casp3,Ajuba,Chordc1,Dusp14,Dbndd1,Pkn1,Ppm1f,Mllt1,Lrp6,Kat2b,Deptor,Pkib
7400	HP_ARRHINENCEPHALY	0.172959	0.599312	-0.404778	-1.24487	842	27	Gli3,Fancb,Tbx1,Rnaseh2c,Adar
6100	GOMF_CAMP_RESPONSE_ELEMENT_BINDING	0.173018	0.599312	-0.480603	-1.2766	839	15	Jun,Nr4a3,Creb3l3,Creb3l1,Creb5,Creb1
6142	GOMF_CYSTEINE_TYPE_ENDOPEPTIDASE_INHIBITOR_ACTIVITY_INVOLVED_IN_APOPTOTIC_PROCESS	0.173018	0.599312	-0.480887	-1.27735	839	15	Avp,Vil1,Tnfaip8,Birc3,Birc2,Rps6ka1,Serpinb9,Rps6ka3,Nol3,Xiap
9746	Neuron_All_Cahoy_JNeuro_2008	0.173029	0.599312	-0.329765	-1.2035	824	61	Ttr,Npas4,Sstr2,Mef2c,Dlx1,Napb,L1cam,Syt4,Prdm8,Htr2c,Ttc9,Glra2,Slc12a5,Epha7,Cxadr,Gabra1,Nts,Plcxd3,Slc17a6,Cdh8,Calb1,Satb2
7470	HP_FOCAL_CLONIC_SEIZURE	0.173189	0.599668	-0.44896	-1.26467	831	19	Scn1a,Scn8a,Pcdh19,Slc12a5,Scn9a,Gabra1,Srpx2,Gabrg2,Prrt2,Scn2a
2725	GOBP_NEGATIVE_REGULATION_OF_MEMBRANE_POTENTIAL	0.173301	0.599726	-0.542861	-1.2983	861	10	Hebp2,Slc25a27,Pip5kl1,Bnip3
2589	GOBP_MODULATION_BY_HOST_OF_VIRAL_GENOME_REPLICATION	0.173328	0.599726	-0.501499	-1.28389	849	13	Stom,Prkn,Zc3h12a,Ccnk,Fbxl2,Ythdc2
4133	GOBP_CONNECTIVE_TISSUE_REPLACEMENT	0.173429	0.599726	0.546277	1.29026	871	10	Timp1,Tgfb1,Runx1
3759	GOBP_OXIDATIVE_DEMETHYLATION	0.173502	0.599726	-0.542661	-1.29782	862	10	Jmjd6,Fto,Tet1,Alkbh2
8855	HP_ABNORMAL_NUMBER_OF_PERMANENT_TEETH	0.173528	0.599726	-0.423416	-1.25355	842	23	Cdh1,Arhgap29,Rab23,Msx1,Ep300,Plekhm1,Lrp6,Dvl3
8473	HP_VERY_LONG_CHAIN_FATTY_ACID_ACCUMULATION	0.173551	0.599726	0.477648	1.27408	894	16	Pex2,Pnpla2,Pex16,Pex1,Pex14,Pex5,Pex6
9922	DESCARTES_MAIN_FETAL_MYELOID_CELLS	0.173624	0.59978	0.238044	1.113	964	372	Slc12a3,Ghrl,Cd300e,Cd163,Trpv4,Kcng2,Fgr,Mertk,F13a1,Tlr7,C5ar1,Crybb1,C3ar1,Ncf1,Sds,Cd300c2,Rubcnl,Ccl12,Cables1,Upk3a,Blnk,Prtn3,Gfra2,Il1b,Eya2,Tlr1,Tmem150b,Tnfaip2,Cd300a,Plaur,Ccr3,C5ar2,Ifngr1,Havcr2,Clec10a,Hs3st2,Card14,Mrpl2,Rhbdf2,Nlrp3,Arl5c,Spns3,Alox5,Igsf21,Aldh3b1,P2ry6,Hk3,Pram1,Odf3b,Kcnmb1,Lair1,Stab1,Ms4a7,Crlf2,Cd86,Pdcd1lg2,Renbp,Eaf2,C1qa,Il15,Ebi3,Tmem106a,Kcnj5,Tifab,Msr1,Itgax,Ptgs2,Tldc2,Mpeg1,Asgr2,Rbm47,Tmem86a,Pacsin1,Mcoln2,Gca,Tmem273,Cd14,Lacc1,Cd84,Fpr1,Ctss,Megf11,Aoah,C1qc,Htr7,Plbd1,Itpr2
7986	HP_PHENOTYPIC_VARIABILITY	0.173739	0.599981	-0.235985	-1.10937	781	332	Egr2,Th,Alas2,Pomt1,Tlr3,Lrsam1,Rorb,Slx4,Erbb3,Dlx5,Ptch1,Bcorl1,Gucy1a1,Hdac8,Gli3,Tert,Cdh23,Prok2,Rhobtb2,Twist1,Prokr2,Col6a1,Gtpbp3,Gria4,Selenon,Flcn,Prkcg,Cacna2d2,Cit,Jag1,Wnt10b,Asah1,Dzip1,Dnajc21,Scn1a,Lmna,Col4a1,Nefh,Col4a2,Mfn2,Prdm8,Ep300,Vegfc,Fktn,Mical1,Met,Sufu,Kmt2b,Gabrb2,Ptchd1,Slc12a5,Tubg1,Cilk1,Serac1,Scn9a,Lrrk2,Depdc5,Pfkm,Wwox,Gli2,Tmem106b,Atp1a3,Mn1,Bcs1l
2284	GOBP_MACROPHAGE_ACTIVATION	0.17402	0.600382	0.316441	1.18781	922	75	Tlr7,C5ar1,Pla2g3,Tnf,Ticam1,Ifi35,Tlr1,Pla2g10,Ifngr1,Havcr2,Shpk,Cebpa,C1qa,Tmem106a,Sphk1,Il4,Nr1d1,Prkce
4119	GOBP_SUPRAMOLECULAR_FIBER_ORGANIZATION	0.174034	0.600382	-0.218771	-1.08577	751	603	Tmod4,Hspa1b,Lox,Plk3,Map7d3,Ermn,Col3a1,Hspa1a,Emilin1,Edn1,Col1a1,Fhdc1,Mypn,Vil1,Tnnt1,Swap70,Khdc3,Tmod3,Cdc42ep2,Baiap2l1,Micall2,Myo1b,Six4,Myo1a,Aif1l,Rock1,Coro6,Cdc42ep3,Fmod,Tjp1,Zbed3,Myoc,Serpinh1,Fchsd2,Rhobtb2,Katnal2,Cgnl1,Katna1,Cdk5rap2,Asap3,Cxcl12,Cryab,Arap1,Ripk3,Col5a1,Nav3,Tpx2,Ldlr,Arhgap6,Cdc42ep4,Smad3,Arhgap25,Gmfg,Vasp,Numa1,Pdgfrb,Cd36,Csnk1d,Arhgap12,Csrp2,Sh3bp1,Flii,Prox1,Dlc1,Sfrp1,Mid1ip1,Fmn1,Aebp1,Kif24,Shroom2,Rnd3,Efs,Capza1,Inppl1,Nefh,Abl1,Prune1,Ctnna1,Kank4,Baiap2l2,Tubg2,Klhl24,Loxl4,Cdc42ep1,Mical1,F11r,Clasp1,Hook3,Rufy3,Ppm1f,Met,Mylk3,Rhobtb1,Sptbn5,Myo5a,Atp7a,Cdh5,Col11a1,Slit2,Optc,Tubg1,Myh6,Foxc1,Loxl2,Krt25,Ccdc88a,Mtor,Arhgef5,Pycard,Myo1c,Cep120,Togaram1,Phldb2,S1pr1,Ptk2b,Prkn,Coro7,Rflnb,Rasa1,Arhgap18,Arhgef18,Golga2,Ssh1
4006	GOBP_COCHLEA_MORPHOGENESIS	0.174039	0.600382	-0.466721	-1.28078	841	17	Pou3f4,Sox9,Tbx18,Frzb,Tbx1
3343	GOBP_POSITIVE_REGULATION_OF_FOCAL_ADHESION_ASSEMBLY	0.174146	0.600382	-0.423161	-1.2528	845	23	Kdr,Rock1,Myoc,Smad3,Sfrp1,Fmn1,Abl1,Vegfa,Ppm1f,Tek
4237	GOBP_NEGATIVE_REGULATION_OF_PLASMA_MEMBRANE_BOUNDED_CELL_PROJECTION_ASSEMBLY	0.174146	0.600382	-0.42317	-1.25283	845	23	Mak,Tchp,Ccp110,Tbc1d30,Tbc1d7,Cep97,Slit2,Dnm2,Kank1
2271	GOBP_WOUND_HEALING	0.174297	0.600382	0.233644	1.10506	966	420	Cdkn1a,Maff,Serpine1,Sdc4,Timp1,Apoh,Fermt1,Nlrp6,Wfdc1,Notch4,Mertk,F13a1,P2ry1,Adipor2,Tbxa2r,Gata2,Tnf,Prkcd,Itpk1,Mrtfa,Tfpi2,Ext1,Rap2b,Prtn3,Ehd3,Pik3cg,Ubash3b,F2rl1,Itga9,Plaur,Adamts13,Itga2b,Plau,B4galt1,H3f3b,Fn1,Acvrl1,Tspan8,Ehd2,Serpina10,Gp1ba,Plet1,Carmil2,Pdgfb,Cldn3,Foxc2,Tgfb1,Alox5,Dgkk,Dgkz,Klkb1,Ptk2,Dsp,P2rx1,Prkch,Sparc,Plg,Serpinc1,Serpinf2,Rhoc,Tyro3,Myoz1,F3,Cadm4,Pik3r1,Hpse,Gna14,Sdc1,Myof,F7,Cd151,Comp,A2m,Entpd1,Zfpm1,Fgf2,Itpr3
7680	HP_ABNORMAL_TRACHEA_MORPHOLOGY	0.174367	0.600382	-0.282735	-1.16269	818	121	Mycn,Sox2,Frem2,Wnt7a,Sox9,Slx4,Prrx1,Tert,Kmt2c,Prokr2,Fancb,Foxf1,Tcof1,Fbn2,Amer1,Erf,Pdgfrb,Baz1b,Gtf2ird1
3445	GOBP_CAMERA_TYPE_EYE_PHOTORECEPTOR_CELL_DIFFERENTIATION	0.174378	0.600382	-0.415967	-1.24531	847	24	Dio3,Rorb,Sox9,Topors,Sox8,Cabp4,Prom1,Naglu,Rpgrip1,Bbs4,Rpgrip1l
3887	GOBP_KIDNEY_MESENCHYME_DEVELOPMENT	0.174407	0.600382	-0.475443	-1.28468	844	16	Six4,Osr1,Amer1,Pdgfrb,Foxd1
4605	GOBP_NEGATIVE_REGULATION_OF_TORC1_SIGNALING	0.174481	0.600382	0.520593	1.28315	881	12	Castor1,Sesn2,Sesn1
4298	GOBP_POSITIVE_REGULATION_OF_LONG_TERM_SYNAPTIC_POTENTIATION	0.174488	0.600382	-0.441659	-1.26097	843	20	Drd2,Mme,Akap5,Creb1,Ephb2,Crtc1,Adora2a,Adcy8
1389	GOBP_CYCLOOXYGENASE_PATHWAY	0.174622	0.60061	0.54521	1.28774	877	10	Ptgis,Ptges3,Ptgs2,Ptges2,Ptgs1
3843	GOBP_POSITIVE_REGULATION_OF_GRANULOCYTE_CHEMOTAXIS	0.174683	0.60061	0.451891	1.26681	907	19	Thbs4,C5ar1,C3ar1,Il23a,Rac2,Camk1d,Il4
8103	HP_PULMONARY_ARTERY_DILATATION	0.174805	0.60061	-0.404065	-1.24267	851	27	Col3a1,Bcorl1,Bgn,Kmt2e,Foxf1,Ntng1,Bptf
6128	GOMF_ACTININ_BINDING	0.174881	0.60061	-0.400887	-1.24273	847	28	Mypn,Micall2,Pdlim7,Csrp2,Prom1,Pkd2l1,Palld,Adora2a,Magi1,Trpc6,Pdlim4
3406	GOBP_RADIAL_GLIAL_CELL_DIFFERENTIATION	0.174894	0.60061	-0.52702	-1.28846	867	11	Hes5,Lef1,Gli3,Mettl3,Gpr157,Fgf10
10112	YAO_HOXA10_TARGETS_VIA_PROGESTERONE_UP	0.174966	0.60061	0.335666	1.20151	909	59	Xdh,Inmt,Dbp,Tns2,Nbl1,Klf9,Thrsp,Id1,Adm,Igfbp3,Cavin2,Lcn2,Arl4a,Gsta3,Pik3r1
1882	GOBP_ACTIVIN_RECEPTOR_SIGNALING_PATHWAY	0.174986	0.60061	0.385754	1.24385	907	35	Fst,Inhba,Fstl3,Tgif2,Acvrl1,Cer1,Lemd3
4743	GOBP_NEGATIVE_REGULATION_OF_REPRODUCTIVE_PROCESS	0.175053	0.60061	0.36262	1.22743	907	44	Timp1,Nkx3-1,Nppc,Nanos2,Hyal3,Ada,Trip13,Rgn,Snai1,Amh,Ptgdr2,Zp2,Calr
8571	HP_APLASIA_HYPOPLASIA_INVOLVING_THE_SINUSES	0.175072	0.60061	-0.466024	-1.27887	846	17	Amer1,Sfrp4,Col11a1,Pde4d,Alx3,Alx1,Trim37,Aga
1254	GOBP_ORGANIC_ACID_TRANSPORT	0.175212	0.600892	0.249078	1.1259	949	265	Slco1b2,Slc1a7,Slc2a1,Mfsd2a,Slc5a12,Oxt,Pla2g2c,Slc7a5,Erfe,Pla2g3,Slc1a5,Slc26a4,Thrsp,Abcg2,Slc27a5,Crot,Acacb,Irs2,Slc38a11,Slc7a4,Nmb,Slc23a1,Slc25a47,Il1b,Slc29a4,Pla2g10
4730	GOBP_REGULATION_OF_CYSTEINE_TYPE_ENDOPEPTIDASE_ACTIVITY	0.175307	0.601018	-0.261441	-1.14107	814	181	Ccn1,Sox2,Avp,Vil1,Tnfsf10,Siah2,Klf4,Pml,Tradd,Ngf,Sox7,Sirt1,Casp8,Cryab,Thbs1,Smad3,Tnfrsf10b,Cast,Nlrc4,Hgf,Dlc1,Nod1,Casp1,Caap1,Mical1,Traf2,Tnfaip8,Vegfa,Ppm1f,Gramd4,Casp9,Epha7,Pycard,Dhcr24,Alox12,Aqp1,Rffl,Adora2a,Map2k5,Sfn,Bak1,Casp2
6967	HP_SEVERELY_REDUCED_VISUAL_ACUITY	0.175406	0.601162	-0.41303	-1.24746	852	25	Kcnj13,Rpe65,Ift140,Zfp513,Iqcb1,Nmnat1,Rpgrip1,Pcyt1a,Rdh12
3015	GOBP_EPIDERMIS_MORPHOGENESIS	0.175587	0.601583	-0.422634	-1.25124	852	23	Tmem79,Foxq1,Klf4,Tgm3,Igfbp5,Sostdc1,Atp7a,Smo,Krt25,Gli2,Notch1
2342	GOBP_RESPONSE_TO_DRUG	0.175708	0.601714	-0.23981	-1.11256	799	294	Fos,Lox,Dusp6,Th,Edn1,Col1a1,Tlr3,Itga3,Hnf1b,Sox10,Pnp,Drd2,Chek2,Jun,Cdh1,Ptch1,Fbp1,Tgif1,Scgb1a1,Mef2c,Fosb,Neurod1,Ppat,Tfap2b,Map2k6,Thbs1,Ddc,Ptgr1,Adam17,Slc22a3,Top1,Sfrp1,Gpld1,Nqo1,Ak4,Sord,Alad,Slc6a11,Srr,Bloc1s3,Htr2c,Cxcr4,Casp3,Vegfc,Cyp2e1,Chuk,Ppm1f,Creb1,Fech,Nfe2l2,Dvl3,Plin2,Slc12a5,Atp8b1,Timp2,Ccno,Tent4a,Acsl1,Igfbp2,Crkl,Ptk2b,Eng,Oxct1
7775	HP_PATELLAR_DISLOCATION	0.17574	0.601714	-0.352891	-1.21901	848	46	Col1a1,Lmx1b,Col5a1,Tbx1,Fbn2,Baz1b,Gtf2ird1,Tmtc3,Ep300,Flnb,Gtf2i,Tbx4,Rreb1,Prkacb,Col5a2
5213	GOCC_RIBONUCLEOPROTEIN_GRANULE	0.175928	0.602117	-0.256798	-1.13467	819	196	Arc,Tstd1,Zfp36l1,Mex3a,Nanos3,Arntl,Sncaip,Rock1,Nynrin,Khnyn,Bard1,Tdrd1,Zc3h12d,Zfp36,Upf2,Top1,Edc3,Dync1i1,Fxr1,Poli,Lig4,Mex3b,Ajuba,Hnrnpl,Nufip2,Tuba1a,Ghr,Rbfox1,Tdrd6,Btbd2,Ddx4,Atxn2,Trim25,Slc39a2,Ogfod1,Tnrc6a
6124	GOMF_PHOSPHORIC_ESTER_HYDROLASE_ACTIVITY	0.175973	0.602117	-0.23596	-1.10633	790	325	Dusp1,Dusp6,Alpl,Plcz1,Pxylp1,Dusp5,Plpp2,Ppp2r1b,Tdp1,Ednra,Sgpp2,Fbp1,Ptpn12,Fbp2,Acp6,Pld2,Ptpn2,Pde7a,Dusp11,Dusp18,Ppm1k,Ccr5,Camk2g,Mtmr14,Cdc25b,Cdc14a,Chrm3,Enpp2,Plcd1,Cpped1,Lhpp,Lpin1,Gpld1,Nt5c,Lrrk1,Ppef2,Armt1,Enpp6,Smpd4,Prune1,Styx,Plcb2,Dusp14,Mtmr11,Ptpn9,Ppm1f,Plcb4,Ppp1r3c,Enpp3,Eya3,Pde8a,Chrm1,Sacm1l,Mtmr4,Pde11a,Plch1,Myh6,Pde1a,Impa2,Lrrk2,Pdp1,Lrrc2,Ptprq,Ptpn4,Pip4p2,G6pc3,Dusp15,Apex2,Pde4d,Ssh1,Plppr1,Myh8,Plcd3,Lrrc40,Pfkfb1,Pde8b
3762	GOBP_HISTONE_MRNA_CATABOLIC_PROCESS	0.176225	0.602441	0.530551	1.28412	887	11	Exosc4,Exosc10,Upf1,Mtpap,Tent2,Ssb,Lsm1,Dcp2
5746	GOMF_N_ACETYLLACTOSAMINIDE_BETA_1_3_N_ACETYLGLUCOSAMINYLTRANSFERASE_ACTIVITY	0.176225	0.602441	0.530487	1.28396	887	11	B3gnt3,B3galt5,B3gnt2,B3gnt8,B3gnt9
2882	GOBP_REGULATION_OF_HORMONE_BIOSYNTHETIC_PROCESS	0.176251	0.602441	-0.455913	-1.26725	848	18	Egr1,Cyp27b1
9974	DESCARTES_FETAL_EYE_ASTROCYTES	0.176299	0.602441	0.426412	1.25988	905	24	Clec18a,Wif1,Plaat5,Gfap,Tnfrsf11b,Scrg1,Nkx6-1,Rims4
1775	GOBP_REGULATION_OF_STEROL_TRANSPORT	0.176539	0.603064	0.368539	1.22735	911	41	Nfkbia,Apoa1,Anxa2,Pla2g10,Egf,Yjefn3,Lipg,Nus1,Abca12,Tspo,Ces1d,Apoa2,Cyp8b1
8997	HP_PROLONGED_BLEEDING_FOLLOWING_PROCEDURE	0.176653	0.603256	0.475141	1.26739	910	16	Serpine1,F13a1,Itga2b,Gp1ba,F7
5627	GOMF_INWARD_RECTIFIER_POTASSIUM_CHANNEL_ACTIVITY	0.176762	0.603432	-0.440338	-1.25719	854	20	Kcnj13,Abcc8,Kcnj14,Kcnj9
7549	HP_DYSCALCULIA	0.176931	0.60381	-0.478989	-1.27231	858	15	Hnrnpa2b1,Tmem106b,Apc2,Psen1,Pnkp,Mapt,Cacna1a,Tbk1,Nsd1
9441	HP_ABNORMAL_PHARYNX_MORPHOLOGY	0.17707	0.603914	-0.284943	-1.16476	833	117	Rsph1,Pnp,Galns,Spag1,Serping1,Ms4a1,Zmynd10,Gli3,Rsph4a,Col5a1,Tcof1,Lepr,Asah1,Gns,Cr2,Arsb,Tapbp,Ep300,Cxcr4,Med12,Dnaaf5,Gas8,Tcirg1,Naglu,Tap1,Rfx5,Hps6,Ncf4,Rspry1,Ccdc65,Matr3,Fgfr2,Ciita,Rfxank,Col5a2,Cog4,Mid1,Sh3kbp1,Cd79b,Dnai2,Dnaaf4,Gja1
1621	GOBP_PRIMARY_MIRNA_PROCESSING	0.177077	0.603914	-0.51269	-1.28373	875	12	Smad3,Smad1,Hnrnpa2b1,Mettl3,Drosha
1263	GOBP_LONG_CHAIN_FATTY_ACID_IMPORT_ACROSS_PLASMA_MEMBRANE	0.177208	0.604162	0.54363	1.284	890	10	Slc2a1,Slc27a5,Irs2
2654	GOBP_REGULATION_OF_LYMPHOCYTE_DIFFERENTIATION	0.177485	0.604561	-0.277107	-1.15396	833	130	Zfp36l1,Hlx,Zfp36l2,Cyp26b1,Tmem131l,Sox13,Pnp,Mmp14,Adam8,Lef1,Gli3,Il12b,Prdm1,Nfkbid,Cbfb,Sox4,Ptpn2,Nfam1,Sox12,Irf1,Atp11c,Sos1,Xbp1,Sfrp1,Erbb2,Nrarp,Abl1,Tbx21,Ikzf3,Fgl2
1508	GOBP_PEPTIDE_HORMONE_SECRETION	0.177567	0.604561	0.260082	1.13413	952	199	Ghrl,Slc2a1,Ucp2,Kcng2,Adcyap1,Crh,Cartpt,Kcna5,Vip,Vgf,Glp1r,Tnf,Pim3,Irs2,Il1b,Ghsr,Pfkl,Ptprn,Crhbp,Alox5,Grp,Rapgef3,Gipr,Slc2a2,Trh,Rbp4,Bmp8a,Nr1d1,Npff,Cltrn,Cpt1a,Itpr3,Prkce,Hfe,Itpr1,Slc16a10,Nkx6-1,Tm7sf3,Itpr2,Mpc2,Prkca,Ppard,Ccl5,Gal,Uqcc2,Il6,Arl2bp,Sri,Acvr1c,Ptpn11,Adra2c,Tnfsf11,Hmgn3,Cacna1e,Mcu
1798	GOBP_RESPONSE_TO_PEPTIDOGLYCAN	0.177605	0.604561	0.543338	1.28331	892	10	C5ar1,Inava,Il6,Irak3,Ripk2,Nod2
9588	HP_CALCIFICATION_OF_CARTILAGE	0.177605	0.604561	0.54331	1.28325	892	10	Pex2,Mgp,Tnfrsf11b,Pex5,Slc26a2
6920	HP_ABNORMAL_PALMAR_DERMATOGLYPHICS	0.177615	0.604561	-0.260696	-1.13788	821	182	Myod1,Lmx1b,Fgfrl1,Dlk1,Csgalnact1,Adamtsl1,Hdac8,Slc16a2,Dpf2,Twist1,Sox4,Bcor,Pacs1,Kmt2a,Trps1,Zfp462,Smpd4,Ep300,Sin3a,Med12,B3glct,Ift122,Kcnk9,Dse,Ror2,Kcnn3,Mtor,G6pc3,Piezo2,Tbx4,Wdr37,Cep55,Msl3,Dock6,Vps33a,Tbl1xr1,Smarcd1,Fgfr2,Rab11b,Amacr,Ankrd11,Dis3l2,Specc1l,Vac14,Apc,Shoc2,Ngly1,Nipbl,Uba1,Telo2,Yy1,Auts2,Cplx1,Slc39a13,Musk,Gpr101,Smc1a,Dpagt1,Smarce1,Ofd1,Med25,Atp6v0a2,Tcf4
5174	GOCC_PLASMA_MEMBRANE_BOUNDED_CELL_PROJECTION_CYTOPLASM	0.177811	0.605034	-0.260116	-1.13788	826	184	Arc,Gli1,Mak,Hspb1,Ccdc39,Gli3,Dnah1,Rsph4a,Bbs1,Dnali1,Septin7,Cfap206,Ap3m2,Ap3s1,Ift140,Cep162,Bloc1s3,Dync2i1,Ak8,Klhl17,Traf3ip1,Lrrk2,Gas8,Gli2,Bbs7,Map1lc3b,Efhc2,Rpgrip1,Sybu,Drc3,Ccdc65,Hap1,Dnah2,Rpgrip1l,Inpp5e,Mapk8ip3,Hif1a,Agbl4,Cenpf,Wdr11,Dnai2,Spag17,Grik3,Grik2,Wls,Pik3c3,Spag6l,Dnai4
10186	MARTORIATI_MDM4_TARGETS_NEUROEPITHELIUM_UP	0.178123	0.605392	0.277887	1.15129	950	136	Cdkn1a,Slc2a1,Fst,Ddit4,Pidd1,Id1,Adm,Nme4,Cdc34,Ptp4a3,Cad,Itga9,Perp,Ddias,Vcan,Pfkl,Snai1,Cdk6,Krt19,Ephx2,Galk1,Itga8,Sesn2,Ccnd1,Fbxw9,Agpat5,Klhl26,Cep170b,Slc16a3,Ndufb6,S100a10,Def6,Slc39a7,Sf3b5,Bloc1s2,Sem1,Rnf126,Dcxr
2313	GOBP_NEGATIVE_REGULATION_OF_PHOSPHORYLATION	0.178128	0.605392	-0.233847	-1.1021	802	338	Dusp1,Dusp6,Ntf3,Gadd45a,Socs3,Emilin1,Hhex,Trib1,Midn,Dusp5,Insm1,Drd2,Spry4,Spry3,Tnfaip3,Hspb1,Rock1,Fbp1,Zbed3,Wwtr1,Zfyve28,Angpt1,Twist1,Sirt1,Taok3,Ptpn2,Dusp18,Smad6,Csk,Cit,Gmfg,Spag9,Adar,Hgf,Sfrp1,Cd109,Lrrk1,Taf7,Ppef2,Nr2f2,Sirt2,Abl1,Pdcd4,Plk1,Casp3,Ajuba,Pip5kl1,Mical1,Chordc1,Dusp14,Dbndd1,Pkn1,Ppm1f,Mllt1,Lrp6,Ppp1r15b,Kat2b,Deptor,Pkib,Ceacam1,Slit2,Traf3ip1,Mtor,Pycard,Cbfa2t3,Lrrk2,Ptprq,Ephb2,Crkl,Prkn,Eng,Pde4d,Adora2a,Sfn,Bak1,Pfkfb1,Prkar2b,Cav1,Dmtn,Pwp1
7589	HP_HIGHLY_ARCHED_EYEBROW	0.178135	0.605392	-0.269502	-1.14607	830	151	Colec10,Lmx1b,Fgfrl1,Bcorl1,Hdac8,Chsy1,Tfap2b,Kmt2e,Bcor,Cc2d2a,Camk2g,Pacs1,Kmt2a,Zfp462,Smpd4,Ep300,Stag2,Frmd4a,Tmem67,Ntng1,Kcnk9,Bptf,Vps35l,Nelfa,Cep120,Crkl,Fam20c,Mn1,Tctn1,Tbx4,Tctn2,Ugp2,Cspp1,Mks1,Rpgrip1l,Pus7,Inpp5e,Dock3,Pde6d,Ankrd11,Specc1l,Taf6,Nipbl,Aff4,Auts2,Cplx1,Trmt1,Smc1a,Ofd1,Trio,Uty,Gad1,Setd5,Arl13b,Otud6b,Man2b1,Rps6ka3,Ecel1,Kdm1a,Mapk1,Smarca2
8031	HP_ABNORMALITY_OF_VITAMIN_B_METABOLISM	0.178149	0.605392	0.406312	1.24657	917	28	Fas,Ucp2,Prkcd,Prdx1,Amn,Ccnd1
8014	HP_VENTRICULAR_ARRHYTHMIA	0.178321	0.605682	0.312333	1.18167	940	79	Slc12a3,Pkp2,Myl2,Abcc9,Hcn4,Bmp2,Dsp,Kcnj5,Tnnc1,Polg2,Kcnj2,Kcnq1,Snta1,Mrps14,Gnb5,Prkag2,Kcnd3
3910	GOBP_GLOMERULAR_EPITHELIAL_CELL_DIFFERENTIATION	0.17835	0.605682	0.467455	1.26823	920	17	Klf15,Myo1e,Ext1,Foxc2,Nphs1
9064	HP_ABNORMAL_SEX_DETERMINATION	0.178534	0.60609	-0.454784	-1.26411	859	18	Sox9,Cbx2,Hsd3b2,Hsd3b3,Map3k1,Cilk1,Wwox,Rspo1,Zfpm2
8440	HP_VITREORETINOPATHY	0.178586	0.60609	-0.463901	-1.27304	863	17	Kcnj13,Erbb3,Capn5,Col9a3,Col11a1,Col9a2
2564	GOBP_TYPE_B_PANCREATIC_CELL_PROLIFERATION	0.17895	0.607021	-0.454443	-1.26316	861	18	Nr4a1,Sgpp2,Nr4a3,Igfbp5,Sfrp1
10297	Gemma_GSE84302_RNA_sequencing_to_identify_common_targets_for_GSK3_treatment_10.ug.5.uL.nostril_siRNA_Knockdown_Gsk3b.mouse.glycogen.synthase.kinase.3.beta_Up	0.178977	0.607021	0.323122	1.19293	944	69	Sgk1,Notch4,Sele,Nrn1l,Sdf2l1,Ly6g6d,Itga2b,Chrna2,Gemin2,Snf8,Cacna2d3,Hnrnpll,Fblim1,Adssl1,Ndufb6,Nxnl2,Pabpc4,Tox2
2916	GOBP_POSITIVE_REGULATION_OF_FIBROBLAST_PROLIFERATION	0.179035	0.607021	0.372446	1.22511	923	39	Cdkn1a,S100a6,Zmiz1,Ngfr,Btc,Fn1,Pdgfb,Cdk6,Sphk1,Esr1,Pdgfra,Mif,Ccna2,Wnt1,Wnt2,Ndufs4,Myc,Fosl2,Pdgfc
8557	HP_GENERALIZED_LIMB_MUSCLE_ATROPHY	0.179133	0.607157	0.483209	1.26656	921	15	Acta1,Pnpla2,Yars2,Lemd3,Neb,Pus1,Gmppb,Cars
6790	HP_DIMINISHED_MOTIVATION	0.179196	0.607171	-0.322191	-1.19111	850	65	Ptch1,Tgif1,Vps13a,Zic2,Dnajc13,Stag2,Dnmt1,Dll1,Slc2a3,Gas1,Lrrk2,Prkn,Gli2,Tmem106b
8468	HP_ABNORMALLY_LAX_OR_HYPEREXTENSIBLE_SKIN	0.1794	0.607543	-0.280788	-1.158	842	123	Col3a1,Col1a1,Dlk1,Rit1,Tert,Kmt2c,Wdr19,Col5a1,Fkbp14,Pdgfrb,Baz1b,Osmr,Gtf2ird1,Trps1,Aebp1,Hpgd,Aldh18a1,Dse,Atp7a,Foxc1,Zfp469,Gtf2i,Npr2,Wdr37,Cep55,Cspp1,Antxr1,Tbl1xr1,Fgfr2,Slc2a10,Parn,Fbln5,Col5a2,Dkc1,Fgf10,Vac14,Adamts2,Yy1,Slc39a13,Pycr1,Gba
9187	HP_BLOODY_DIARRHEA	0.179422	0.607543	0.395329	1.24049	918	31	Cdkn1a,Grem1,Itga2b,Acvrl1,Gp1ba,Tgfb1,Plvap
6533	HP_CRANIAL_ASYMMETRY	0.179649	0.608106	-0.498823	-1.27703	880	13	Fgfrl1,Polr3a,Specc1l,Cplx1,Kras,Maf,Pex19,Nras
5441	GOCC_BETA_CATENIN_TCF_COMPLEX	0.179705	0.608106	-0.511233	-1.28009	888	12	Bcl9l,Lef1,Bcl9
657	GOBP_PHAGOCYTOSIS	0.179896	0.608396	0.255773	1.12887	969	218	Fgr,Mertk,Anxa11,Gata2,Tnf,Prkcd,Rab34,Apoa1,Srpx,Arpc5,Ccl12,Prtn3,Il1b,Wipf3,Anxa3,Cd300a,F2rl1,Il2rg,Elmo1,Arpc3,Il15ra,Rac2,Arpc2,Ptk2,Lyst,P2ry6,Rhoh,Tyro3,Il15,Camk1d,Pik3r1,Sphk1,Pla2g5,Cd47,Adgrb1,Msr1,Calr,Mesd,Prkce,C3,Ptprj,Cd14,Pip5k1a,Becn1,Icam5,Plcg1,Brk1,Apoa2,Lman2,Cyba,Cdc42se2,Pear1,Abi1,Actb,Arpc4,Tusc2,Limk1,Atg3,Nckipsd
9555	HP_APLASIA_HYPOPLASIA_OF_THE_DISTAL_PHALANX_OF_THE_5TH_TOE	0.179907	0.608396	-0.511035	-1.27959	889	12	Dpf2,Sox4,Kcnn3,Smarcd1,Smarce1
2661	GOBP_NEGATIVE_REGULATION_OF_MYELOID_CELL_DIFFERENTIATION	0.180108	0.608601	0.333609	1.19747	937	60	Zbtb16,Nfkbia,Cartpt,Gata2,Inhba,Klf13,Fstl3,Tcta,Ubash3b,Wdr61,Cdk6,Pik3r1,Il4,Fbxw7,Inpp5d,Zfpm1,Nme2,Nme1,C1qc
2451	GOBP_SKELETAL_MUSCLE_TISSUE_REGENERATION	0.180128	0.608601	-0.393719	-1.23175	871	29	Myod1,Wnt7a,Bcl9,Wnt10b
307	GOBP_REGULATION_OF_B_CELL_MEDIATED_IMMUNITY	0.180189	0.608601	0.383309	1.23597	934	35	Lta,Tnf,Shld2,Tfrc,Tgfb1,Il4,Hpx,Foxp3,C3,Bcl6,Shld1,Cd28,Btk,Foxj1,Susd4
7867	HP_PROGRESSIVE_MUSCLE_WEAKNESS	0.180201	0.608601	0.35321	1.21588	931	48	Pex2,Acta1,Pnpla2,Pex16,Pcna,Yars2,Col6a3,Tk2,Neb,Polg2,Pex1,Pus1,Des
5015	GOCC_RNA_POLYMERASE_II_HOLOENZYME	0.180309	0.608769	0.331019	1.1952	944	62	Taf7l,Pex2,Gtf2f2,Wdr61,Mnat1,Recql5,Mms19,Gtf2b,Gtf2h2,Gtf2a1l,Gtf2h3,Taf11,Gtf2e1,Polr2c,Taf10,Polr2f,Taf5l,Gtf2h4,Cdk7,Polr2h
2283	GOBP_B_CELL_ACTIVATION	0.180562	0.609424	-0.257596	-1.13224	835	191	Zfp36l1,Zfp36l2,Hhex,Cd180,Swap70,Mmp14,Tnfaip3,Itga4,Ms4a1,Lef1,Mef2c,St3gal1,Casp8,Gpr183,Irf2bp2,Ptpn2,Txlna,Adam17,Nfam1,Itm2a,Msh2,Atp11c,Chrnb2,Cr2,Xbp1,Sfrp1,Rif1,Hdac9,Lig4,Flt3,Bcl3,Abl1,Ep300,Casp3,Pik3cd,Tbx21,Cmtm7,Vcam1,Ikzf3,Dll1,Pkn1
444	GOBP_OXIDATIVE_PHOSPHORYLATION	0.180853	0.610105	0.297005	1.16778	953	99	Ndufb2,Tefm,Dnajc30,Ndufa2,Uqcrfs1,Cycs,Mlxipl,Ndufaf1,Dguok,Ndufa8,Ndufb6,Ndufv2,Ndufb5,Uqcc2,Surf1,Cox4i2,Cyc1,Ndufs4,Ndufb7,Cox7b,Ndufs8,Ndufa1,Ndufa9,Ndufs3,Ndufa13,Cox6a2,Ndufc1,Dnajc15,Atp5pb,Cox5b,Cox8a,Park7,Afg1l,Ndufa6,Nipsnap2,Uqcr11,Cox5a,Uqcr10,Ndufab1,Ndufs7,Cox4i1,Cox10,Ndufb11,Ndufs1,Ndufa4,Uqcc3,Snca,Ndufa7,Ndufc2
9852	ZHONG_PFC_C2_UNKNOWN_NPC	0.18088	0.610105	-0.321621	-1.189	858	65	Trim59,Ccnb2,Kif20a,Cdca8,Ndst4,Dnali1,Tpx2,Cit,Cdc25b,Pttg1,Reep4,Plk1,Nusap1,Aurkb
6110	GOMF_CHEMOATTRACTANT_ACTIVITY	0.180956	0.610165	-0.424079	-1.24156	877	22	Ntf3,Colec10,Gdnf,Cxcl10,Hgf,Vegfc,Vegfa
4355	GOBP_ORGANIC_HYDROXY_COMPOUND_BIOSYNTHETIC_PROCESS	0.181153	0.610581	-0.253532	-1.12667	841	205	Nr4a2,Dao,Th,Hsd17b1,Ntsr1,Ip6k3,Insm1,Gpr37,Cftr,Sc5d,Cyp27b1,Hrh1,Sirt1,Elovl6,Ddc,Mvk,Asah1,Prox1,Osbpl2,Abcg1,Erlin1,Tph2,Hsd3b7,Itpkc,Acaca,Tm7sf2,Impa2,Cyp51,Gpam,Ggps1,Asah2,Dhcr24,Ptk2b,Pmvk,Alox12,Ipmk,Dbh,Acaa2,Gch1,Trpc1,Sqle,Mbtps1,Nfya,Dhcr7,Msmo1,Ctns,Pdxp,Acat2,Slc7a11,Osbpl6,Cdh3,Nfyc,Snai2,Osbpl1a,Lpcat3,Agtr2,Moxd1,Amacr,Appl1,Got1,Erg28,Slc6a3,Prkaa2,Pck1,Baat,Gba,Osbpl9,Ip6k1,Tyr,Pah,Bmp6,Abca2,Arv1
3878	GOBP_NEGATIVE_REGULATION_OF_PROTEIN_SERINE_THREONINE_KINASE_ACTIVITY	0.181241	0.610581	-0.282618	-1.15985	855	119	Dusp1,Dusp6,Gadd45a,Hhex,Dusp5,Spry4,Spry3,Tnfaip3,Hspb1,Sirt1,Dusp18,Cit,Sfrp1,Nr2f2,Abl1,Pdcd4,Plk1,Casp3,Chordc1,Dusp14,Lrp6,Kat2b,Pkib
6673	HP_RETINAL_DETACHMENT	0.181255	0.610581	-0.307775	-1.17961	848	81	Cysltr2,Pomt1,Impg2,Adamtsl1,Myoc,Capn5,Bcor,Adamtsl4,Col9a3,Flii,Chrdl1,Col4a1,Alg12,Pax6,Fktn,Dse,Tek,Col11a1,Col9a2,Zfp469,Pomk
7009	HP_HEMIPARESIS	0.181474	0.611122	-0.324482	-1.18837	863	62	Ttr,Col3a1,Tlr3,Dll4,Gucy1a1,Tert,Rhobtb2,Scn1a,Col4a1,Wdr62,Alad,Thsd1,Eogt,Sufu,Smo,Mtor,Eng,Atp1a3,Notch1,Dock6,Mthfr,Akt1,Pnpla8,Cfh,Tsc1,Tlr4
5086	GOCC_BETA_CATENIN_DESTRUCTION_COMPLEX	0.181543	0.611157	-0.523349	-1.27949	900	11	Axin2,Dact1,Apc2,Apc,Gsk3b,Gsk3a
2688	GOBP_POSITIVE_REGULATION_OF_GLUCONEOGENESIS	0.181726	0.611576	-0.509922	-1.2768	898	12	Sirt1,Ptpn2,Kat2b,Ppp4r3b,Arpp19
7376	HP_DYSPNEA	0.181818	0.611687	-0.239452	-1.1101	829	291	Lox,Dao,Cdc6,Edn1,Mypn,Alas2,Pomt1,Itga3,Sox9,Kif20a,Prrx1,Pml,Mmab,Arx,Cftr,Serping1,Fbp1,Tert,Acadm,Gtpbp3,Irf2bp2,Spp1,Bcor,Ldlr,Foxf1,Nek1,Smad3,Erf,Syt2,Cntnap1,Numa1,Asah1,Dnajc21,Lmna,Nr2f2,Nefh,Lamc2,Ep300,Prph,Plcb4,Prkg1,Myo9a,Myh6,Atxn2,Cpt2,Fam20c,Eng,Scn5a,Acads,Optn,Gnai3,Dbh,Tbx4,Pigt,Tnni3,Cav1,Gata6,Cited2,Cspp1,Tgfbr2,Nkx2-1,Stat5b,Csf2ra,Vps33a,Trip11,Tbl1xr1,Matr3,Dhx16,Tsc1,Fgfr2,Slc2a10,Zfpm2,Parn
665	GOBP_SMOOTH_MUSCLE_CONTRACTION	0.181992	0.611927	-0.302166	-1.17381	858	87	Edn1,Npy2r,Drd2,Ptger3,Ednra,Rock1,Sstr2,Gucy1a1,Tacr3,Htr1d,Gdnf,Prok2,P2rx2,Tacr2,Adrb2,Chrm3,Bbs2,Chrnb2
2815	GOBP_PHOSPHATIDIC_ACID_METABOLIC_PROCESS	0.182065	0.611927	0.365909	1.2236	937	42	Pla2g3,Gpd1,Pla2g10,Liph,Dgkz,Pld1,Pla2g2f,Pla2g5,Pla2g4d,Agpat5,Pnpla3,Slc27a1
7187	HP_PERICARDIAL_EFFUSION	0.182065	0.611927	0.396243	1.23665	937	30	Slc12a3,Abcc9,Itk,Lyst,Uqcrfs1,Plvap
6390	GOMF_TRANSFERRIN_RECEPTOR_BINDING	0.182348	0.612502	-0.537669	-1.28588	906	10	Hjv,Rgma,Chuk
3305	GOBP_HISTAMINE_TRANSPORT	0.182424	0.612502	0.505455	1.27438	929	13	Adcyap1,Pla2g3,Ada,Slc29a4
7905	HP_EMG_MYOPATHIC_ABNORMALITIES	0.182531	0.612502	-0.291369	-1.1642	860	102	Mypn,Pomt1,Tnnt1,Sgcg,Ptch1,Tgif1,Col6a1,Cryab,Bag3,Zic2,Selenon,Msto1,Syt2,Mtmr14,Gne,Lmna,Fxr1,Fktn,Dll1,Hnrnpa2b1,Sufu,Myo9a,Gas1
5671	GOMF_CALCIUM_DEPENDENT_PHOSPHOLIPID_BINDING	0.182589	0.612502	-0.36321	-1.2241	882	41	Syt15,Esyt3,Syt10,Syt17,Syt9,Syt2,C2cd5,Esyt2,Syt4,Cpne2,Pla2g4a,Pclo,Anxa7,Pla2g4e,Cpne3,Esyt1,Anxa1,Cpne9,Cpne8,Anxa5,Syt3
8720	HP_CUTANEOUS_FINGER_SYNDACTYLY	0.182625	0.612502	-0.431486	-1.24917	884	21	Gli3,Chsy1,Wdr19,Fras1,Lmbr1,Ror2,Smo,Piezo2
8621	HP_ABNORMALITY_OF_THE_ELBOW	0.182709	0.612502	-0.252089	-1.12279	838	211	Cdc6,Colec10,Col1a1,Slc39a8,Cyp26b1,Gli1,Wnt7a,Lmx1b,Bmp1,Galns,Csgalnact1,Hdac8,Bgn,Dpf2,Col6a1,Col5a1,Sox4,Bcor,Selenon,Fbn2,Kmt2a,Col9a3,Asah1,Sos1,Aebp1,Lmna,Ep300,Med12,Aldh18a1,B3glct,Kcnk9,Ghr,Sfrp4,Bptf,Flnb,Dvl3,Ror2,Atp7a,Col9a2
3241	GOBP_REGULATION_OF_CELL_DIVISION	0.182715	0.612502	-0.274131	-1.14572	851	136	Cdc6,Plk3,Tal1,Kdf1,Kif20a,Drd2,Plk5,Esrrb,Ptch1,Igf2,Insc,Kif23,Klhl21,Prdm15,Chmp4c,Susd2,Ncoa3,Flcn,Cit,Cdc25b,Cdc14a,Kif20b,E2f8,Sirt2,Ccp110,Plk1,Vegfc,Aurkb,Incenp,Dll1,Vegfa
10120	LEE_CALORIE_RESTRICTION_NEOCORTEX_UP	0.182726	0.612502	0.337234	1.1964	951	56	Maff,Nfkbia,Serpine1,Acta1,Hint2,Umps,Pcna,Prkd1,Tnnc1,Tle1,Ces1d,Drd4,Mtif2,Pole3,Eif2ak3,Pf4,Fabp5,Tfdp1
9396	HP_ABNORMAL_SPUTUM	0.182818	0.612502	-0.310589	-1.18235	863	77	Lox,Col3a1,Rsph1,Spag1,Cftr,Ccdc39,Zmynd10,Dnah1,Il12b,Rsph4a,Col5a1,Smad3,Stk36
5613	GOMF_INTEGRIN_BINDING	0.182823	0.612502	-0.277915	-1.15237	859	126	Ccn1,Col3a1,Emilin1,Kdr,Itga3,Mmp14,Itga4,Igf2,Cxcl12,Spp1,Jam2,Col5a1,Ptpn2,Thbs1,Adam17
7387	HP_PULMONARY_INFILTRATES	0.182896	0.612549	0.377971	1.23017	940	37	Fas,Prkcd,Prtn3,Ifngr1,Runx1,Il12a,Pdgfra,Il2ra,Rab27a,Smpd1,Ubac2,Bcl10
1452	GOBP_LAYER_FORMATION_IN_CEREBRAL_CORTEX	0.183357	0.613502	-0.521416	-1.27476	909	11	Nr2e1,Gli3
3658	GOBP_KYNURENINE_METABOLIC_PROCESS	0.183357	0.613502	-0.521404	-1.27473	909	11	Ido2,Ido1,Aadat,Got2
4438	GOBP_POSITIVE_REGULATION_OF_PROTEIN_LOCALIZATION_TO_SYNAPSE	0.183357	0.613502	-0.521481	-1.27492	909	11	Wnt7a
2111	GOBP_NEGATIVE_REGULATION_OF_DEPHOSPHORYLATION	0.183471	0.613516	-0.298949	-1.17333	867	92	Sytl2,Swap70,Pcdh11x,Sh3rf2,Sfi1,Rock1,Zfyve1,Tsks,Mastl,Tmem132d,Rrp1b,Cry2,Sh2d4a,Fkbp15,Ppp1r36,Csrnp2,Zcchc9,Mphosph10,Ppp1r26,Knl1,Ppp1r14a,Gnai2,Ppp1r1c,Rimbp2,Arpp19,Pcif1,Ppp4r4,Cnst
805	GOBP_NEUROMUSCULAR_JUNCTION_DEVELOPMENT	0.183479	0.613516	-0.356872	-1.21493	883	43	Tnc,Six4,Cacnb2,P2rx2,Ppfibp1,Erbb2,Col4a1,Unc13c,Zc4h2,Lrrk2,Crkl
6057	GOMF_MYOSIN_HEAVY_CHAIN_BINDING	0.183572	0.613631	0.538849	1.27271	922	10	Myl2,Myl4,Coro1a,Limch1,Axl,Myl9
2334	GOBP_INNER_EAR_MORPHOGENESIS	0.183988	0.614826	-0.320727	-1.18797	870	66	Pou3f4,Sox9,Prrx1,Dlx5,Six4,Tbx18,Frzb,Otx1,Lrig1,Tbx1,Prox1,Slc44a4,Ror2,Col11a1,Lhfpl5,Ephb2,Gli2,Ush1g,Aldh1a3,Dvl2
1261	GOBP_FATTY_ACID_TRANSPORT	0.184181	0.615272	0.279718	1.14651	977	128	Slc1a7,Slc2a1,Mfsd2a,Oxt,Pla2g2c,Erfe,Pla2g3,Thrsp,Slc27a5,Crot,Acacb,Irs2,Nmb,Il1b,Pla2g10,Pla2r1,Fis1,Trh,Pla2g2f,Pla2g5,Cck,Eprs,Ntrk2,Cpt1a,Drd4,Slc27a1,Vamp2,Ppfia3,Ppard,Slc1a1,Prkag2,Atp1a2,Fabp4,Tnfsf11,Fabp5,Bdkrb2,Slc5a8,Slc25a20,Slc27a4
6366	GOMF_ATPASE_COUPLED_INTRAMEMBRANE_LIPID_TRANSPORTER_ACTIVITY	0.184277	0.615397	0.418749	1.2494	946	25	Mfsd2a,Atp10a,Tmem30b,Atp10d
8640	HP_APLASIA_HYPOPLASIA_OF_THE_EARLOBES	0.184596	0.616266	-0.369449	-1.22698	893	38	Cdc6,Col3a1,Tbx1,Slc35c1,Ep300,Polr3a,Rreb1,Fgfr2,Abhd5,Traip,Ptprf,Fli1
3034	GOBP_ARTERY_MORPHOGENESIS	0.184683	0.616357	-0.333455	-1.19677	884	56	Folr1,Dll4,Prrx1,Tfap2b,Sox4,Tbx1,Foxf1,Jag1,Pdgfrb,Prox1,Hpgd,Vegfa,Foxc1,Eng,Mdk,Notch1
9578	HP_CARCINOID_TUMOR	0.184759	0.616414	0.52512	1.27097	930	11	Cdkn1a,Cdkn2c
4958	GOCC_STRIATED_MUSCLE_THIN_FILAMENT	0.184964	0.61672	-0.474816	-1.26123	897	15	Tmod4,Tnnt1,Tmod3
2616	GOBP_DEVELOPMENT_OF_PRIMARY_SEXUAL_CHARACTERISTICS	0.184969	0.61672	-0.263715	-1.13588	853	167	Gnrh1,Adamts1,Ptx3,Tiparp,Tlr3,Tnfsf10,Sox9,Rxfp2,Cbx2,Mmp14,Six4,Lhfpl2,Osr1,Arid4a,Rec8,Sirt1,Ybx3,Wdr19,Lhx8,Dach1,Pdgfrb,Msh2,Wnt2b,Idh1,Col9a3,Sfrp1,Sox8,Sall1,Spata2,Ctnna1,Casp3
2081	GOBP_SPERM_EGG_RECOGNITION	0.1852	0.617226	0.388778	1.2294	950	32	Acr,Zpbp2,B4galt1,Adam18,Fetub,Catsperd,Zpbp,Zp2,Tcp1,Catsper2,Cct7,Kcnu1,Atp8b3,Cct4,Zan
6321	GOMF_CULLIN_FAMILY_PROTEIN_BINDING	0.185239	0.617226	-0.437676	-1.24959	895	20	Klhl21,Dcun1d2,Kctd21,Kctd9,Dcun1d3,Prkn,Ccdc22,Kctd5,Kctd6,Klhl9,Btbd1
2706	GOBP_POSITIVE_REGULATION_OF_OSSIFICATION	0.185554	0.617946	-0.356329	-1.21308	893	43	Ccn1,Kl,Osr1,Mef2c,Fbn2,Smad3,Adrb2,Wnt10b
5623	GOMF_INTRACELLULAR_CALCIUM_ACTIVATED_CHLORIDE_CHANNEL_ACTIVITY	0.185573	0.617946	-0.519981	-1.27125	920	11	Ano2,Ano10,Ano1
5953	GOMF_TRANSMEMBRANE_RECEPTOR_PROTEIN_KINASE_ACTIVITY	0.185781	0.61844	-0.309426	-1.17793	877	77	Hjv,Kdr,Fgfrl1,Erbb3,Epha6,Ephb3,Ddr1,Pdgfrb,Efemp1,Epha3,Erbb2,Insrr,Flt3,Nrp2,Epha8,Met,Sostdc1,Ror2,Tek,Epha7,Ephb2,Eng
2031	GOBP_SMOOTH_MUSCLE_CELL_APOPTOTIC_PROCESS	0.185927	0.618607	-0.429651	-1.24386	900	21	Edn1,Il12b,Sirt1,Stk4,Mfn2,Pdcd4,Dnmt1,Lrp6,Pde1a
7930	HP_MUSCLE_FIBER_SPLITTING	0.18595	0.618607	0.524382	1.26919	936	11	Trpv4,Acta1,Adssl1
1199	GOBP_REGULATION_OF_PHOSPHATIDYLINOSITOL_3_KINASE_SIGNALING	0.186029	0.618673	0.287905	1.15491	979	111	Prr5,Fgr,Nkx3-1,Hcst,Tnf,Ncf1,Irs2,Ppp1r16b,Pik3cg,F2rl1,Egf,Fn1,Ror1,Pdgfb,Ntrk1,Ptk2,Fgfr1,Pik3r1,Il18,Mydgf,Ntrk2,Dipk2a,Nop53,Fgf2,Ntrk3,Dab2ip,Igf1r,Pip5k1a,Becn1,Pdgfra,Insr,Epor,Cryba1,Ppard,Ccl5
2029	GOBP_HIGH_DENSITY_LIPOPROTEIN_PARTICLE_CLEARANCE	0.186158	0.618856	0.536882	1.26807	935	10	Apoa1,Apom,Lipg,Amn,Apoa2
7064	HP_LIMITATION_OF_JOINT_MOBILITY	0.186218	0.618856	-0.235797	-1.10387	834	319	Colec10,Col1a1,Slc39a8,Tnnt1,Wnt7a,Lmx1b,Mmp2,Adgrg6,Csgalnact1,Hdac8,Aspn,Sting1,Bgn,Gabrd,Slc22a4,Slc16a2,Col6a1,Ptpn2,Selenon,Mvk,Fbn2,Adamtsl4,Erf,Cntnap1,Pdgfrb,Idh1,Baz1b,Kmt2a,Gne,Gns,Flii,Gtf2ird1,Scn1a,L1cam,Arsb,Lmna,Aldh3a2,Inppl1,Mfn2,Hpgd,Aspa,Med12,Aldh18a1,B3glct,Sh3pxd2b,Kcnk9,Hgd,Plcb4,Slc40a1,Sfrp4,Lmbr1,Flnb,Pcdh19,Atp7a,Zc4h2,Scn9a,Cpt2,Gtf2i,Naglu,Iqsec2,Gnai3,Adgrv1,Piezo2,Myh8,Gabra1,Tbx4,Npr2,Herc1,Rspry1,Pcyt1a,Deaf1,Scarf2,Vps33a,Akt1,Apc2,Fgfr2,Ciita,Idua,Trpv3,Tonsl,Slc6a9,Apc,Nipbl,Uba1,Telo2,Adamts2,F8,Fhl1,Slc25a19,Musk,Syne2,Gabrg2,Smc1a,Pycr1,Hacd1,Psmb8,Padi4,Tbl2,Ercc2,Unc80,Fkbp10
674	GOBP_HUMORAL_IMMUNE_RESPONSE	0.186262	0.618856	0.287763	1.15229	986	109	Pglyrp1,Lta,Ociad2,C5ar1,Tnf,C3ar1,Spns2,Ccl12,Blnk,Prtn3,Il1b,C5ar2,Romo1,Il36rn,Alox5,Lcn2,Psmb10,C1qa,Ebi3,Hpx,A2m,C3,C8g,C1qc,C8a,Krt1,Il6,Cd28,Ccr7,Cd46,C8b,Slc11a1,Il7,Rgcc,Pf4,Rpl30,C1qb,Cd55,Ythdf2,Foxj1,Susd4,Cfb,Bcl2,Ppp2r3c,Cfi,Rnase6,Pou2f2,Colec11,Cd19
9855	ZHONG_PFC_C6_DLX5_GAD1_GAD2_POS_INTERNEURON	0.186612	0.619378	-0.474039	-1.25916	905	15	Dlx5,Arx,Dlx2,Ackr3
2860	GOBP_MUSCLE_CELL_CELLULAR_HOMEOSTASIS	0.186647	0.619378	-0.460069	-1.26253	902	17	Lox,Bag3,Pfkm,Lamp2,Hif1a
8300	HP_NEOPLASM_OF_THE_STOMACH	0.186692	0.619378	-0.326914	-1.18813	894	60	Axin2,Chek2,Cdh1,Ptch1,Ptpn12,Tert,Flcn,Msh2,Mgmt,Dlc1,Ep300,Sufu,Eng,Msh6,Cep57,Mdm2,Akt1,Mitf,Cdkn2b,Apc,Tlr2,Cdk4,Dcc,Pdgfrl,Sdhc,Kras,Bub1,Mc1r,Acd,Nras
2259	GOBP_REGULATION_OF_GROWTH	0.186718	0.619378	-0.220276	-1.0823	820	530	Hspa1b,Myod1,Dio3,Dusp6,Hspa1a,Socs3,Hlx,Edn1,Avp,Npy1r,Vil1,Gli1,Adrb1,Ccnb2,Drd2,Mmp14,Pml,Sema6a,Six4,Arx,Ngf,Ptch1,Sema4c,Il17rb,Csf1,Fbp1,Nkd1,Pak5,Tchp,Cyp27b1,Mef2c,Pou3f2,Caprin2,Igf2,Map3k13,Syt17,Frzb,Igfbp5,Sema6d,Sirt1,Ybx3,Npr1,Cxcl12,Cryab,Sema4g,Spp1,Pappa2,Flcn,Adam17,Msx1,Ddr1,Smad3,Syt2,Dnajb2,Adrb2,Spag9,Fto,Bbs2,Prox1,Vgll4,Stk4,Rerg,Sfrp1,Erbb2,L1cam,Ist1,Syt4,Enox2,Abl1,Ing1,Cacng7,Mrgbp,Avpr1a,Cxcr4,Smurf1,Kctd21,Brd8,Slc44a4,Sin3a,Sema4f,Cdkn2aip,Dll1,Vegfa,Rufy3,Ppm1f,Ghr,Creb1,Ing2,Dcun1d3,Ceacam1,Slit2,Smo,Myh6,Foxc1,Nrcam,Mtor,Kif26a,Epha7,Cish,Pak4,Gpam,Zmat3,Igfbp2,Crkl,Ptk2b,Prkn
2844	GOBP_REGULATION_OF_ALPHA_BETA_T_CELL_DIFFERENTIATION	0.186811	0.619378	0.354049	1.20959	965	46	Il12rb1,Zbtb16,Ada,Zap70,Nlrp3,Il23a,Runx1,Cd86,Il4,Il18,Ihh,Foxp3
7171	HP_BRADYCARDIA	0.186896	0.619378	0.347014	1.20418	966	50	Lamb3,Hcn4,Glul,Nppa,Tll1,Uqcrfs1,Coq4,Kcnj5,Cavin1,Brat1,Gfm2,Des,Kcnj2,Kcnq1,Snta1,Sgo1,Gnb5,Prkag2
3779	GOBP_CELLULAR_RESPONSE_TO_MECHANICAL_STIMULUS	0.186918	0.619378	-0.318685	-1.18316	882	67	Map3k14,Gadd45a,Col1a1,Tlr3,Sox9,Tnfrsf8,Casp8,Bag3,Tnfrsf10b,Irf1,Map3k1,Casp1,F11r,Tlr5,Eng,Mapk3,Aqp1,Cd40,Piezo2,Bak1,Casp2,Bnip3,Atp1a1,Akt1,Tlr4,Ankrd1,Gja1,Got1
5481	GOMF_PROTEASE_BINDING	0.186919	0.619378	0.295674	1.16255	985	99	Serpine1,Timp1,Derl3,Tnf,Sell,Acr,Anxa2,Timp4,Timp3,Selenos,Fn1,Il1r1,Cstb,Serpinc1,Serpinf2,F3,Fadd,Ubc,Comp,Ntrk2,A2m,Adrm1
5537	GOMF_RIBONUCLEASE_P_ACTIVITY	0.186953	0.619378	0.536615	1.26744	939	10	Prorp,Pop4,Pop7,Rpp21,Rpp30
9153	HP_FOCAL_T2_HYPERINTENSE_BRAINSTEM_LESION	0.187012	0.619379	0.408398	1.24024	958	27	Ndufaf1,Ndufv2,Nubpl,Ndufs4,Ndufs8,Ndufa1,Ccm2,Ndufs3,Pdcd10,Ndufa6,Ndufaf4,Ndufs7,Ndufb11,Ndufs1,Timmdc1,Ndufv1,Ndufaf2,Ndufs2
6460	HP_NEPHROPATHY	0.187236	0.619922	-0.317298	-1.18111	885	68	Ttr,Abcc8,Lmx1b,Neurod1,Wdr19,Cc2d2a,Sec61a1,Ift140,Col4a1,Pax6,Tprkb,Dync2i1,Tmem67,Wdr4,Ttc21b,Cep120,Lyz2,Kcnj10,Ift80,Rpgrip1l,Osgep,Inpp5e,Vipas39,Appl1
5581	GOMF_PROSTANOID_RECEPTOR_ACTIVITY	0.187387	0.620224	-0.519081	-1.26905	929	11	Ptgdr,Ptger3,Ptgfr,Ptger1,Hpgd
9777	DropViz_HC_Neuron_CajalRetzius_Lhx1_cluster-markers.csv	0.187487	0.620288	-0.367445	-1.22032	907	38	Nxph4,Rassf4,Ndnf,Angpt1,Rec114,Cd274,Cacna2d2,Dach1,Mab21l1,Cxcr4,Pkib,Mrap2,Slc17a6,Emx2,Isoc1,Cenpf
6606	HP_NARROW_NASAL_RIDGE	0.187588	0.620288	-0.518903	-1.26861	930	11	Col3a1,Lmna,Aldh18a1,Polr3a,Cep55
3330	GOBP_REGULATION_OF_NUCLEAR_DIVISION	0.187593	0.620288	-0.281435	-1.15499	885	119	Dusp1,Edn1,Lif,Epgn,L3mbtl1,Igf2,Xrcc3,Cdk5rap2,Tom1l1,Msx1,Kif20b,Pdgfrb,Bora,Prdm9,Sirt2,Plk1,Nusap1,Aurkb
6985	HP_ULNAR_DEVIATION_OF_THE_HAND_OR_OF_FINGERS_OF_THE_HAND	0.187694	0.620288	-0.367224	-1.21958	908	38	Tbx22,Wnt7a,Adgrg6,Dact1,Fbn2,Col9a3,Sall1,Col9a2,Cilk1,Crkl,Alg9,Piezo2,Dhcr7
1859	GOBP_POSITIVE_REGULATION_OF_DNA_TEMPLATED_TRANSCRIPTION_ELONGATION	0.18772	0.620288	-0.436198	-1.24537	907	20	Btbd18,Alyref,Leo1
6851	HP_INCREASED_CIRCULATING_PROLACTIN_CONCENTRATION	0.187784	0.620288	-0.428328	-1.24003	909	21	Tert,Cdh23,Msto1,Sufu,Smo,Polr3a,Akt1,Smarce1,Traf7,Nf2,Prlr
8186	HP_MULTIPLE_RENAL_CYSTS	0.187822	0.620288	-0.378412	-1.22025	909	33	Dact1,Tbx1,Baz1b,Gtf2ird1,Sall1,Col4a1,Flnb,Gtf2i,Rreb1,Dhx16,Tsc1
7747	HP_ABNORMALITY_OF_THYROID_PHYSIOLOGY	0.187881	0.620288	-0.245332	-1.1148	861	244	Abcc8,Tshr,Pou3f4,Hnf1b,Ptch1,Tgif1,Adamtsl1,Gli3,Gabrd,Slc16a2,Tert,Cdh23,Gpr161,Dnah1,Igf2,Prokr2,Dact1,Zic2,Bcor,Flcn,Tbx1,Msto1,Mrap,Lepr,Rnaseh2c,Baz1b,Gne,Flii,Gtf2ird1,Adar,Sall1,Lig4,Stag2,Steap3,B3glct,Tmem67,Dll1,Wdr4,Sufu,Ppp1r15b,Smo,Atp8b1,Dcaf17,Gas1,Polr3a,Gtf2i,Gli2,Abcb4,Pde4d,Iqsec2,Phf21a,Kcnj10,Gch1,Gata6,Kiss1r,Grm7,Cep57,Rreb1,Ctns,Deaf1,Nkx2-1,Nin,Akt1,Apc2,Tsc1,Trhr,Tonsl,Wdr11,Clpb,Apc,Nnt,Six3,Yy1,Aff4,Ttc37,Disp1,Polg,Smc1a,Smarce1,Dmpk,Traf7,Tbl2
9027	HP_ABNORMALITY_OF_SKELETAL_MUSCLE_FIBER_SIZE	0.18815	0.620888	-0.336186	-1.19436	904	53	Mypn,Pomt1,Sgcg,Col6a1,Cryab,Selenon,Msto1,Gne,Lmna,Nefh,Hnrnpa2b1
9130	HP_ABNORMAL_BRAIN_POSITRON_EMISSION_TOMOGRAPHY	0.188182	0.620888	-0.403649	-1.22997	913	26	Abcc8,Tert,Sufu,Chd2,Smo,Tmem106b,Akt1,Smarce1,Traf7,Nf2,Slc6a1
5025	GOCC_PROTEASOME_CORE_COMPLEX_BETA_SUBUNIT_COMPLEX	0.188345	0.620972	0.535813	1.26554	946	10	Psmb11,Psmb7,Psmb10,Psmb1,Psmb3,Psmb4,Psmb2,Psmb5
3173	GOBP_NEGATIVE_REGULATION_OF_TRANSPORT	0.188387	0.620972	0.238441	1.10596	1034	338	Ghrl,Ucp2,Adcyap1,Fermt1,Fgf23,Crh,Htr2a,Oxt,Cartpt,P2ry1,Rrad,Derl3,Vip,Inhba,Tbc1d4,Tnf,Tlr9,Pim3,Ada,Il11,Irs2,Nmb,Cnih2,Prtn3,Yrdc,Il1b,Gstm7,Slc30a1,Pla2g10,Cd300a,Egf,Selenos,Dph3,Pla2r1,Ghsr,Wnk2,Rhbdf2,Prkg2,Pfkl,Crhbp,Necab2,Prkd1,Fis1,Slc43a1,Trh,Neurog1,Il12a,Bmp8a,Tifab,Cd47,Hcrt
8461	HP_APLASIA_HYPOPLASIA_AFFECTING_THE_FUNDUS	0.188427	0.620972	-0.290501	-1.15834	888	101	Sox2,Pomt1,Mef2c,Abca4,Gpr161,Prokr2,Gria4,Erf,Nfix,Scn8a,Snap29,Pax6,Stag2,Bloc1s3,Fktn,Pik3cd,Med12,Prom1,Myo5a,Foxc1,Pomk,Polr3a,Gli2,Hps6,Aldh1a3,Ugp2
4764	GOBP_REGULATION_OF_LYMPHOCYTE_MIGRATION	0.188586	0.620972	-0.361413	-1.21804	911	41	Adam8,Itga4,Cd200r1,Stk10,Cxcl12,Ripk3,Jam2,Adam17,Cxcl10,Il27ra,Pycard,Crkl,Ptk2b,Tnfrsf14,Akt1,Cd200,Slc8b1,Padi2
6656	HP_ABNORMAL_ELECTRORETINOGRAM	0.188602	0.620972	-0.26617	-1.13674	876	156	Kcnj13,Rpe65,Grk1,Rho,Impg2,Vsx1,Mak,Abca4,Cdh23,Bbs1,Capn5,Reep6,Bbs9,Topors,Agbl5,Bbs2,Adar,Ift140,Arsg,Rp2,Rdh5,Cabp4,Prom1,Zfp513,Iqcb1,Ttc8,Wwox,Bbs7,Nmnat1,Arhgef18,Adgrv1,Piezo2,Ush1g,Prpf3,Rpgrip1,Pcyt1a,Mks1,Rs1,Bbs4,Rp9,Ahr,Rdh12,Pde6a,Pde6d
1302	GOBP_NEGATIVE_REGULATION_OF_MACROAUTOPHAGY	0.18866	0.620972	-0.388987	-1.22742	914	30	Phf23,Nrbp2,Smg1,Mtor,Tmem39b,Lrrk2,Clec16a,Akt1,Tsc1,Hmox1,Nupr1,Mtm1,Rubcn,Tmem39a,Lzts1,Pink1,Npc1,Usp30
8777	HP_PROTRUDING_TONGUE	0.188699	0.620972	-0.395608	-1.22636	914	28	Vps13a,Nfix,Fto,Slc35c1,Chuk,Fam20c,Pigb,Ccdc22,Srpx2,Inpp5e
329	GOBP_REGULATION_OF_T_HELPER_1_TYPE_IMMUNE_RESPONSE	0.188726	0.620972	0.445659	1.24934	980	19	Il12rb1,Il1b,Havcr2,Il1r1,Il23a,Nlrp10,Il18
9390	HP_ELEVATED_SERUM_ASPARTATE_AMINOTRANSFERASE	0.188743	0.620972	0.535425	1.26463	948	10	Prkcd,Pex16,Slc2a2,Nsmce2,Pepd,Suclg1,Sco1
1125	GOBP_REGULATION_OF_TUMOR_NECROSIS_FACTOR_MEDIATED_SIGNALING_PATHWAY	0.188898	0.621286	-0.34076	-1.19773	911	50	Hspa1b,Hspa1a,Tnfaip3,Tradd,Casp8,Ptpn2,Adam17,Spata2,Casp1,Traf2,Chuk,Pycard,Prkn,Rffl
6909	HP_MELANOCYTIC_NEVUS	0.188981	0.621364	-0.335836	-1.19311	908	53	Col3a1,Ptch1,Rit1,Igf2,Erf,Sos1,Rasa2,Sufu,Pde4d,Sos2,Mras,Cdh3,Akt1,Fgfr2,Usf3,Tyr,Ercc2,Ercc3,Fkbp10,Smarcal1,Sdhc,Kras,Mc1r,Nras,Raf1
1335	GOBP_DRUG_METABOLIC_PROCESS	0.189158	0.621533	0.440015	1.24602	976	20	Aox1,Cad,Nudt15,Fmo5,Cyp1a1,Fmo2,Nt5c2,Cyp2r1
9700	HP_PUSTULE	0.1892	0.621533	0.453427	1.25091	980	18	Tmc8,Mrtfa,Card14,Il36rn
1654	GOBP_REGULATION_OF_CYCLASE_ACTIVITY	0.189211	0.621533	-0.368351	-1.21644	918	37	Drd2,Crhr1,Akap5,Galr1,Pdzd3,Ednrb,Timp2,Grm3,Mapk3,Gnai3,Nos2,Adgrv1,Gnai2,Grm7
7633	HP_EPIPHYSEAL_DYSPLASIA	0.189347	0.621782	0.425943	1.24527	973	23	Trpv4,B3galt6,Col9a1,Col11a2,Comp,Xylt1,Eif2ak3,Extl3,Slc26a2,Hspa9
10393	Gemma_GSE12457_Comparison_of_Environmental_and_Genetic_models_of_ADHD_treatment_Aroclor.1254_Aroclor.1260_Down	0.189471	0.621995	-0.24105	-1.10898	870	272	Dusp6,Tiparp,Fam180a,Rorb,Klf4,Hdac8,Amotl2,Kif23,Prdm1,Iqub,Vps13a,Cbfb,Rbm5,Mbnl3,Dusp11,Runx1t1,Prpf39,Spen,Pcdhb12,Topors,Srrm2,Fam111a,Dclk2,Irs1,Dlc1,Tfec,Cr2,Xbp1,Tlk1,Zfp142,Esco1,Slc24a4,Sall1,Rexo4,Ajuba,Mycbp2,Stx11,Cyp2e1,Fgl2,Ankhd1,Zfp638,Prpf38b,Rbfox1,Zfp292,Gcdh,Cep97,Myo5a,Tacc2,Cbfa2t3,Cysltr1,Mdga2,Cyp4v3,Tnfrsf26,Nuak2,Lgals12,Ylpm1,Slc35a3,Nfat5,Pclaf,Ppp2r3a,Trmt1l,Rad18,Kank1,Zic4,Eif1,Vamp1,Spdya,Ap5m1,Meaf6,Itprid2,Kdm3a,Apc2,Macf1,Agtr2,Tlr4,Pcm1,Dock3,Dst,Trdn,Zfhx4,Hcls1,Ccnt2,Dynlrb1,F2rl2,Akap9,Ube4b,Igf2r,Pdcl,Krit1,F8,Fundc2,Pck1,Fat1,Plscr2,Casp8ap2
9135	HP_ABNORMAL_SUBARACHNOID_SPACE_MORPHOLOGY	0.189604	0.62209	-0.295984	-1.16543	889	94	Lox,Col3a1,Arx,Ahcy,Il1rapl1,Smad3,L1cam,Cd109,Med12,Thsd1,Prkg1,Gcdh,Ptchd1,Eng,Wars2,Rasa1,Iqsec2,Mid2,Itgb3,Frmpd4,Deaf1,Tgfbr2,Kcnq5,Agtr2,Tspan7,Angptl6,Tgfb3,Zmynd11,Kdm5b,Alg11,Cux1
9134	HP_ABNORMAL_LARGE_INTESTINE_PHYSIOLOGY	0.18962	0.62209	-0.361164	-1.2172	916	41	Gpr35,Fa2h,Slc16a2,Dact1,Tbx1,Sall1,Zfyve26,Crkl,Arsa,Rreb1
4317	GOBP_NEGATIVE_REGULATION_OF_SIGNAL_TRANSDUCTION_IN_ABSENCE_OF_LIGAND	0.189936	0.622933	-0.394931	-1.22427	920	28	Hspa1b,Hspa1a,Unc5b,Tert,Gdnf,Mapk7,Ctnna1,Eya3,Map2k5,Mcl1,Akt1,Snai2,Fgf10
4156	GOBP_CELL_AGGREGATION	0.190093	0.623251	-0.465954	-1.25904	920	16	Wnt7a,Sox9,Bmp1,Ror2,Col11a1,Sox6
10326	Gemma_GSE81672_Ketamine_and_Imipramine_Reverse_Transcriptional_Signatures_of_Susceptibility_and_Induce_Resilience-Specific_Gene_Expression_Profiles_HC_treatment_ketamine_Up	0.190318	0.623715	-0.372603	-1.2146	915	35	Rgs16,Tnnt1,Sox13,Vipr2
3934	GOBP_PYRIMIDINE_CONTAINING_COMPOUND_CATABOLIC_PROCESS	0.190375	0.623715	0.40006	1.22738	980	28	Dctpp1,Nt5e,Nthl1,Ogg1,Nt5c1a,Neil2,Tdg,Apobec3,Apobec2,Apobec1,Dut,Cda,Dpys,Upp1
9982	Gandal_2018_BipolarDisorder_Upregulated_Cortex	0.190456	0.623715	-0.271455	-1.14068	881	141	Sox2,Plekho2,Sox9,Dram1,Slc18a2,Il17rb,Arhgef26,Pdlim7,Sall2,Dennd4c,Cbfb,Zfp516,Desi2,Ddr1,Cdc42ep4,Dnmbp,Efemp1,Kmt2a,Fam117a,Lpin1,Erbb2,Chrdl1,Pax6,Sdc2,Zfp748,Phc3,Cdkn2aip,Ttc28,Fam189a2,Lrp6,Zfp110,Plin2,Palld,Slc14a1,Trim25,Tmem209,Galnt4,Acaa2,Ppp2r3a,Stk17b,Rhobtb3,Aldh6a1,Klf5,Marchf3,Nfya,Pxn,Smad9,Tmem255a,Btn2a2,Fermt2,Ctps2,Cpne3,Aco1,Smad5,Kctd5
277	GOBP_POSITIVE_REGULATION_OF_IMMUNOGLOBULIN_PRODUCTION	0.190523	0.623715	0.407426	1.23728	976	27	Tlr9,Shld2,Tfrc,Tgfb1,Mzb1,Rbp4,Il4,Hpx,Il6,Shld1,Cd28
5689	GOMF_5S_RRNA_BINDING	0.190533	0.623715	0.534681	1.26287	957	10	Rpl5,Rpf2,Nop53,Rpl11,Rrs1,Mrpl18
4145	GOBP_IMPORT_INTO_CELL	0.190723	0.624111	-0.253441	-1.12225	883	199	Arc,Kcnj13,Slc47a1,Slc6a14,Slc39a8,Ntsr1,Lrsam1,Slc6a13,Folr1,Drd2,Slc18a2,Kcnj14,Itga4,Mapk15,Slc22a4,Slc16a2,Kcnj9,Gdnf,Slc12a6,Numb,Thbs1,Slc7a8,Cd36,Il10ra,Slc12a8
888	GOBP_PHOSPHOLIPID_BIOSYNTHETIC_PROCESS	0.190774	0.624111	0.251147	1.121	1037	237	Mfsd2a,Htr2a,Etnppl,Lpin3,Gpd1,Pigw,Htr2b,Apoa1,Dolk,Sgms1,Cwh43,Pla2g10,Pik3cg,Liph,Pemt,Pdgfb,Dgkz,Pigs,Pld1,Piga,Pigp,Pla2g2f,Plekha2,Pik3r1,Chat,Cdipt,Pla2g5,Hmgcs2,Mtmr2,Slc44a5,Pla2g4d,Agpat5,Pigm,Inpp5d,Fgf2,Nus1,Mboat7,Crls1,Phospho1,Pitpnm2,Pnpla3,Pip5k1a
2420	GOBP_NEGATIVE_REGULATION_OF_PROTEIN_CONTAINING_COMPLEX_DISASSEMBLY	0.191023	0.624731	-0.311193	-1.17485	897	74	Tmod4,Vil1,Swap70,Tmod3,Nav3,Phf23,Tpx2,Flii,Mid1ip1,Capza1,Clasp1,Sptbn5,Tmem39b,Clec16a,Dmtn,Sptbn1,Atxn7,Apc2,Arhgef2,Camsap1,Apc,Clasp2,Scaf4,Rdx,Stmn2
72	GOBP_RNA_5_END_PROCESSING	0.191262	0.625317	0.429541	1.24352	984	22	Thg1l,Piwil2,Prorp,Rpp25l,Pop4,Pop7,Rpp21,Tbl3,Rpp30
10137	LEIN_OLIGODENDROCYTE_MARKERS	0.191363	0.625322	-0.317433	-1.17851	903	67	Ermn,Sox10,Car2,Fa2h,Gpr37,Mcam,Opalin,Tmem88b,Cryab,Map2k6,Nrbp2,Frmd4b,Ccp110
3852	GOBP_ANATOMICAL_STRUCTURE_MATURATION	0.191383	0.625322	-0.261543	-1.13002	883	170	Nr4a2,Tbx6,Ascl1,Tmem79,Tal1,Vsx1,Sox10,Rxfp2,Sox18,Hes5,Cftr,Mmp2,Aldh1a2,Myoc,Rec8,Map3k13,Sclt1,Cbfb,Ntn4,Slc26a8,Cdc25b,Wnt10b,Cln5,Gdf11,Sox8,Sirt2
10010	Gray_2014_AllStressConditions_HC	0.19148	0.625331	-0.218391	-1.07878	835	569	Fos,Egr2,Arc,Junb,Egr1,Egr4,Sox21,Zfp36l1,Cldn5,Dusp6,Adamts1,Pdk4,Clk1,Pomt1,Ccdc117,Foxq1,Hes5,Per1,Mkrn3,Rarg,Bcl9l,Nkx2-2,Gadd45g,Nr4a3,Traf4,Klhl6,Acadsb,Ptpn12,Fosb,Skp2,Slc27a3,Neurod1,Angpt1,Coq10b,Bbs1,Dact1
4225	GOBP_NEGATIVE_REGULATION_OF_CALCINEURIN_MEDIATED_SIGNALING	0.191506	0.625331	0.520979	1.26095	964	11	Tbc1d10c,Fhl2,Myoz1
9919	DURANTE_ADULT_OLFACTORY_NEUROEPITHELIUM_GLOBOSE_BASAL_CELLS	0.191598	0.625436	-0.383614	-1.22226	934	31	Mex3a,Rprm,Neurod1,Sox4,Lhx2,Mdm1,Gng8,Tuba1a
692	GOBP_MICROTUBULE_BASED_MOVEMENT	0.1917	0.625463	-0.23802	-1.10337	872	292	Ttll1,Kif20a,Cfap44,Mak,Hspb1,Ccdc39,Tcte1,Tacr3,Zmynd10,Dnah1,Rsph4a,Kif23,Wdr19,Kif21b,Bag3,Vps13a,Cfap206,Ap3m2,Tacr2,Slc26a8,Stk36,Cfap157,Iqcg,Kif20b,Drc7,Ift74,Jhy,Bbs2,Ap3s1,Slc9b1,Dync1i1,Ints13,Ift140,Sord,Kif24,Kif16b,Cfap65,Nefh,Bloc1s3,Meig1,Dnaaf5,Dync2i1,Ccnyl1,Armc2,Ift122,Bicdl1,Bicd1,Ift22,Ing2,Traf3ip1,Ttc21b,Slc9b2,Cilk1,Spa17,Ddx4,Atp1a4,Kif26a,Ttc26,Aqp4,Gas8,Gapdhs,Cfap69,Sybu,Kif27,Nme5,Ccdc65,Adcy10,Tekt2,Ift80,Bbs4,Hap1,Trip11,Copg1,Dnah2,Ssx2ip,Racgap1,Mapk8ip3,Kif21a,Hif1a,Agbl4,Pcm1,Catsper3,Dnai2,Dnaaf4,Dynlrb1,Spag17,Zbbx
132	GOBP_HISTAMINE_SECRETION	0.191726	0.625463	0.534439	1.2623	963	10	Adcyap1,Pla2g3,Ada
9008	HP_HYPOPLASTIC_FIFTH_TOENAIL	0.191833	0.625617	-0.504858	-1.26412	948	12	Dpf2,Sox4,Ppp2r5d,Smarcd1,Smarce1
3865	GOBP_TAIL_ANCHORED_MEMBRANE_PROTEIN_INSERTION_INTO_ER_MEMBRANE	0.192089	0.626255	0.488877	1.25513	980	14	Get4,Emc10,Emc4,Emc7,Mmgt1,Emc1,Emc3,Bag6,Sgta,Emc2,Emc9
9646	HP_ABNORMALITY_OF_SALIVATION	0.192399	0.626554	-0.271195	-1.13959	890	141	Dao,Th,Arx,Serping1,Dlk1,Bcorl1,Slc16a2,Il1rapl1,Vps13a,Nek1,Chrm3,Gns,Scn1a,Zbtb11,Atp7b,Nefh,Med12,Prph,Pcdh19,Ptchd1,Zc4h2,Slc12a5,Atxn2,Polr3a,Scn9a,Iqsec2,Optn,Atp1a3,Mid2,Gabra1,Foxp2,Frmpd4,Cav1,Herc1,Gch1,Deaf1,Srpx2,Matr3,Satb2,Fgfr2,Pou3f3,Agtr2,Fgf10,Vac14,Tspan7
2042	GOBP_MICROTUBULE_ANCHORING_AT_CENTROSOME	0.1924	0.626554	-0.531902	-1.27209	956	10	Ccdc120,Hook3,Nin,Bbs4,Pcm1
4766	GOBP_POSITIVE_REGULATION_OF_LYMPHOCYTE_MIGRATION	0.192466	0.626554	-0.415283	-1.22947	934	23	Adam8,Itga4,Cxcl12,Jam2,Adam17,Cxcl10,Pycard,Ptk2b
2709	GOBP_POSITIVE_REGULATION_OF_CELL_ADHESION	0.192479	0.626554	-0.232321	-1.09582	864	341	Ccn1,Pdcd1,Sox2,Emilin1,Hlx,Lif,Npy2r,Has2,Mip,Kdr,Itga3,Sox13,Pnp,Adam8,Nr4a3,Rock1,Itga4,Csf1,Efnb1,Tjp1,Ndnf,Lef1,P2ry12,Gli3,Myoc,Igf2,Il12b,Angpt1,Cd274,Cxcl12,Nfkbid,Egflam,Cbfb,Sox4,Itga6,Flcn,Foxf1,Csk,Smad3,Cd36,Ift74,Spock2,Sox12,Cd276,Stk4,Xbp1,Sfrp1,Erbb2,Fmn1,Egfl6
4740	GOBP_REGULATION_OF_RRNA_PROCESSING	0.192481	0.626554	0.488667	1.25459	982	14	Nudt16,Shq1,Utp15,Riok1,Riok2,Wdr75,Wdr43,Sirt7,Trmt112
8032	HP_ABNORMALITY_OF_VITAMIN_B12_METABOLISM	0.192644	0.62689	0.420465	1.2423	989	24	Fas,Prkcd,Prdx1,Amn,Ccnd1,Mmadhc,Mthfd1,Acsf3
1354	GOBP_PEPTIDYL_PROLINE_MODIFICATION	0.192792	0.627175	0.350442	1.20078	994	47	Fkbp5,Aipl1,Fkbp11,Pin1,Fkbp8,Aip,P4hb,P4htm,Ppid,Ntmt1,Ppil3,Prdx4,Egln2
5512	GOMF_NADPLUS_NUCLEOSIDASE_ACTIVITY	0.192928	0.627217	0.475864	1.24731	992	15	Il1rl2,Il1rap,Tlr1,Il1r1,Il18rap,Il1rapl2,Tlr6,Il1rl1
4717	GOBP_REGULATION_OF_STEM_CELL_POPULATION_MAINTENANCE	0.192943	0.627217	-0.427061	-1.23636	934	21	Tal1,Esrrb,Taf6l,Ncoa3,Smo,Loxl2
1443	GOBP_DEVELOPMENTAL_MATURATION	0.192998	0.627217	-0.249822	-1.11728	892	216	Nr4a2,Tbx6,Ascl1,Tmem79,Tal1,Vsx1,Sox10,Rxfp2,Sox18,Hes5,Cftr,Mmp2,Aldh1a2,Ankrd27,Myoc,Rec8,Map3k13,Sclt1,Cbfb,Nfatc4,Ntn4,Slc26a8,Cdc25b,Wnt10b,Cln5,Ap1m1,Gdf11,Sox8,Syt4,Sirt2,Bloc1s3,Epha8,Vegfa,Ednrb,Fzd5,Unc13c,Cdh5,Nrcam,Mtor,Lrrk2,S1pr1,Ptk2b
2536	GOBP_REGULATION_OF_SYSTEM_PROCESS	0.193045	0.627217	0.228545	1.09275	1076	476	Sgk1,Ghrl,Pkp2,Myl2,Gjd3,Nptx2,Tac1,Kcng2,Crh,Nkx3-1,Htr2a,Oprk1,Oxt,Cartpt,Gjc1,Kcna5,Tbxa2r,Vip,Nppc,Mybph,Inhba,Abcc9,Shisa6,Ada,Apoa1,Kcnk6,Cnih2,Fxyd3,Adm,Hcn4,Gstm7,Ehd3,Pik3cg,Kcnip3,F2rl1,Kcnmb4,Igsf11,Pomc,Klk8,Tnni1,Gdf9,Ghsr,Ace2,Cacng5,Eif4a3,Mc3r,Pin1,Pdgfb,Crhbp,Cacng8,Prkag3,Nppa,Shank1,Agtr1a,Dsp,P2rx1,Asic2,Cacng2,Neurog1,S1pr2,Cacna2d3,Fxyd4,Kcnj5,Sphk1,Dlgap4,Tifab,Hcrt,Cck,Chrna3,Tnnc1,Kcnk1,Mtmr2,Itgax
8213	HP_ABNORMAL_HAND_MORPHOLOGY	0.193162	0.6274	-0.235734	-1.10125	869	313	Fos,Myod1,Mycn,Gli1,Fgfrl1,Slx4,Dll4,Mmp14,Arx,Ptch1,Mmp2,Dlk1,Hdac8,Mogs,Igf2,Dpf2,Tfap2b,Il1rapl1,Wdr19,Atn1,Lmnb2,Sox4,Bcor,Jag1,Cntnap1,Nfix,Pacs1,Kmt2a,Asah1,Trps1,L1cam,Kdm5c,Lmna,Lamc2,Scyl2,Pik3cd,Sin3a,Med12,Eogt,Ift122,Sufu,Vps35l,Flnb,Ror2,Ptchd1,Kcnn3,Nelfa,Mtor,Polr3a,Crkl,Pde4d,Iqsec2,Mid2,Obsl1,Pigb,Frmpd4,Notch1,Cav1,Herc1,Dock6,Dhcr7,Pcyt1a,Ccdc22,Nin,Tbl1xr1,Smarcd1,Stambp,Apc2,Fgfr2,Agtr2,Cog4,Rpl31,Rps15a,Slc6a9,Vac14,Apc,Pigq,Tspan7,Gja1,Nipbl
9111	HP_METAMORPHOPSIA	0.193312	0.627598	-0.492784	-1.26157	947	13	Cysltr2,Scn1a
539	GOBP_PROTEIN_MONOUBIQUITINATION	0.193488	0.627598	-0.329109	-1.18671	932	57	Bcor,Uhrf1,Topors,Pcgf6,Pcgf3,Leo1,Mgrn1,Trim25,Prkn,Zfp598,Rad18,Ctr9,Dtx3l,Wdr48,Birc2,Atxn7l3,Fbxl2,Cul1,Kbtbd8,Obi1,Rnf168,Cul4b,Pcgf2,Trim37,Fancl
2838	GOBP_ALPHA_BETA_T_CELL_ACTIVATION	0.193518	0.627598	0.286264	1.14692	1020	110	Il12rb1,Zbtb16,Ada,Zap70,Cd300a,Cd160,Elf4,Itk,Nlrp3,Il23a,Psmb11,Fut7,Eomes,Runx1,Cd86,Il15,Ebi3,Il12a,Il4,Slamf6,Il18,Ihh,Zfpm1,Foxp3,Hfe,Mapk8ip1
9930	DESCARTES_MAIN_FETAL_LIMBIC_SYSTEM_NEURONS	0.193523	0.627598	0.466563	1.24451	997	16	Crh,Oprk1,Bdnf,Ptpn3,Chrna2,Crtac1,Sh2d5
9958	DESCARTES_FETAL_CEREBRUM_LIMBIC_SYSTEM_NEURONS	0.193523	0.627598	0.466563	1.24451	997	16	Crh,Oprk1,Bdnf,Ptpn3,Chrna2,Crtac1,Sh2d5
4597	GOBP_NEGATIVE_REGULATION_OF_EPITHELIAL_CELL_APOPTOTIC_PROCESS	0.193704	0.62798	0.380625	1.22052	1002	34	Angptl4,Ramp2,Serpine1,Gata2,Scg2
9748	Neuron_All_Zhang_JNeuro_2014	0.193762	0.62798	-0.388702	-1.21605	937	29	Npas4,Nxph4,Dlx1,Cacna2d2,Celf6,Dlx2,Mab21l1
3629	GOBP_ANTIMICROBIAL_HUMORAL_IMMUNE_RESPONSE_MEDIATED_BY_ANTIMICROBIAL_PEPTIDE	0.194047	0.628361	0.487597	1.25184	990	14	Pglyrp1,Romo1,Pf4,Rpl30,Rnase6,Cxcl14,Ccl2,Nod2
5119	GOCC_DNA_REPLICATION_PREINITIATION_COMPLEX	0.194065	0.628361	0.510458	1.25817	980	12	Gins1,Mcm2,Mcm6
1755	GOBP_GONADOTROPIN_SECRETION	0.194086	0.628361	0.519921	1.25839	977	11	Crh,Inhba
7454	HP_GASTROINTESTINAL_HEMORRHAGE	0.19412	0.628361	0.283395	1.14421	1029	115	Fas,Cdkn1a,Serpine1,Arhgap31,Grem1,Prtn3,Rps20,Itga2b,Acvrl1,Gp1ba,Rhbdf2,Cbs,Plvap,Il12a,Slco2a1,Comt,F7,F9,Pdgfra,Dzip1l,Epcam,Cdkn2c,Xylt1,Fan1,Pms1,Sdhb
1105	GOBP_NEGATIVE_REGULATION_OF_CELL_DEVELOPMENT	0.194212	0.628465	-0.267053	-1.13566	905	151	Dio3,Tbx6,Nr2e1,Wnt7a,Sox10,Hes5,Spry4,Sema6a,Sema4c,Nkx6-2,Frzb,Sema6d,Sema4g,Spp1,Dlx1,Nfatc4,Ldlr,Dlx2,Tmem98,Mcf2,Sirt2,Ctnna1,Pax6,Sema4f,Vegfa,Hook3,Rufy3,Appl2,Ednrb,Epha7,Ephb2,Rflnb,Npr2,Plxna3,S1pr3,Notch1,Dmtn,Kank1
2747	GOBP_NEGATIVE_REGULATION_OF_MITOTIC_CELL_CYCLE	0.194281	0.628492	-0.241496	-1.10706	889	264	Btg2,Dusp1,Zfp36l1,Cdc6,Plk3,Gadd45a,Zfp36l2,Klf4,Chek2,Brinp3,Plk5,Pml,Mdc1,Xrcc3,Dact1,Cdk5rap2,Chmp4c,Taok3,Sox4,Zwilch,Tom1l1,Nek11,Cnot4,Smad3,Cdc14a,Msh2
1109	GOBP_POSITIVE_REGULATION_OF_MACROPHAGE_DERIVED_FOAM_CELL_DIFFERENTIATION	0.194482	0.628884	0.475334	1.24592	1000	15	Pla2g3,Pla2g10,Agtr1a,Prkch,Pla2g5,Msr1,Il18,Pf4,Apob,Lpl
6192	GOMF_PROTEIN_DIMERIZATION_ACTIVITY	0.194522	0.628884	-0.211107	-1.06688	830	774	Nr4a1,Nr4a2,Npas4,Myod1,Zmym1,Mycn,Ascl1,S100a5,Gbp5,Gadd45a,Bhlhe40,Ano2,Hsd17b1,Hhex,Tal1,Rbm44,Vil1,Adrb1,Atf3,Itga3,Tcfl5,Casq2,Abcg4,Arntl,Hes5,Rilpl2,Chek2,Erbb3,Pml,Aoc3,Hspb1,Gbp4,Tox3,Nr4a3,Csf1,E2f2,Bard1,Sting1,Tbx18,E2f6,Mxd1,Mef2c,Tert,Exd2,Tenm2,Gdnf,Wwtr1,Neurod1,Mme,Map3k13,Il12b,Stk10,Twist1,Tfap2b,Hpgds,Katna1,Tpcn1,Chmp4c,Cryab,Taf6l,Stom,Stk26,S100a11,Ncoa3,Tbx1,Rbpms2,Tcof1,Tmem266,Smad3,Camk2g,Ebf1,Nr6a1,Adrb2,Abcd2,Kif20b,Creb3l3,Ascl4,Msh2,Idh1,Kmt2a,Ano1,Mxi1,Nlrc4,Gbp2,Sos1,Id3,Lhpp,Rilp,Stk4,Tfec,Cr2,Xbp1,Erbb2,Taf7,Syt4,Nod1,Fxr1,Prdm9,Ece1,Nr2f2,Zhx1,Aldh3a2,Irf3
1295	GOBP_SYNAPTIC_VESICLE_MATURATION	0.194663	0.629031	-0.503232	-1.26005	962	12	Unc13c,Zdhhc15,Zdhhc2,Unc13b,Stxbp1,Picalm,Unc13a
1580	GOBP_NEUTROPHIL_CHEMOTAXIS	0.194689	0.629031	0.328074	1.18173	1018	61	Ccl3,Thbs4,C5ar1,C3ar1,Ccl12,Pik3cg,C5ar2,Il23a,Rac2,Ccl4,Camk1d,Prex1,Ccl24,Ccl5,Cklf,Ccr7,Jam3,Pf4,Mcu,Itgb2,Fcer1g,Lgals3,Ccl25
7032	HP_DYSMETRIA	0.1948	0.629142	-0.274913	-1.14145	913	128	Pik3r5,Fa2h,Vldlr,Ano10,Capn1,Atn1,Irf2bpl,Prickle1,Prkcg,Cacna2d2,Msto1,Pdgfrb,Cln5,Baz1b,Gtf2ird1,Scn8a,Sacs,Tecpr2,Kcnc3,Atxn2,Polr3a,Acbd5,Tgm6,Gtf2i,Abcb7,Wars2,Tmem106b,Atp1a3,Tctn2,Cav1,Hibch,Atxn7,Srpx2,Crat,Pnpla8
8988	HP_ABNORMAL_ORAL_MUCOSA_MORPHOLOGY	0.194912	0.629142	0.252791	1.12106	1041	230	Fas,Zbtb16,Cdkn1a,Fermt1,F13a1,Rin2,Abcc9,Prkcd,Gjb6,Fgf3,Fzd2,Ncf1,Znhit3,Lamb3,Zap70,Nxn,Tmco1,Itga2b,Hyou1,Acvrl1,Perp,Gp1ba,Itk,Carmil2,Nlrp3,Pigs,Ntrk1,Lyst,Dsp,Rhoh,Plg,Piga,Serpinf2
767	GOBP_JNK_CASCADE	0.19497	0.629142	-0.263142	-1.13006	906	163	Gadd45a,Ern2,Trib1,Tlr3,Wnt7a,Per1,Sh3rf2,Gadd45g,Traf4,Tnfrsf19,Gadd45b,Map3k13,Dact1,Taok3,Edar,Spag9,Map4k1,Sfrp1,Adora2b,Nod1,Pdcd4,Fktn,Traf2,Pkn1,Mdfic,Ror2,Ankrd6,Magi3,Pycard,Tab2,Dusp15,Crkl,Ptk2b,Prkn,Map3k12
6808	HP_CONGENITAL_DIAPHRAGMATIC_HERNIA	0.195266	0.629142	-0.306575	-1.17007	923	78	Vangl2,Efnb1,Hdac8,Gli3,Dpf2,Rarb,Dact1,Sox4,Kmt2a,Nr2f2,Abl1,Stag2,Sin3a,Sufu,Nelfa,Mn1,Alg9,Gata6,Dhcr7,Mthfr,Smarcd1,Slc2a10,Zfpm2,Fbln5,Dis3l2,Nipbl,Traip,Smc1a,Smarce1,Uty,Pogz,Setd5
442	GOBP_REGULATION_OF_GLUCONEOGENESIS	0.195304	0.629142	-0.369874	-1.2057	939	35	Cry1,Fbp1,Sirt1,Ptpn2,Nln,Lepr,Ep300,Kat2b,Ogt,Pdk2,C1qtnf12,Ppp4r3b,Arpp19
1269	GOBP_COENZYME_A_BIOSYNTHETIC_PROCESS	0.195306	0.629142	0.532881	1.25861	981	10	Ppcs,Acat1,Pank1,Coasy,Ppcdc
4098	GOBP_AMMONIUM_ION_METABOLIC_PROCESS	0.195348	0.629142	-0.412998	-1.22271	948	23	Chdh,Chka,Ddc,Slc22a3,Hnmt,Enpp6,Tph2,Atp7a
9419	HP_STATUS_EPILEPTICUS_WITH_PROMINENT_MOTOR_SYMPTOMS	0.195351	0.629142	-0.491964	-1.25947	957	13	Asah1,Scn1a,Pcdh19,Scn9a,Gabra1,Polg,Gabrg2,Scn2a
8814	HP_B_LYMPHOCYTOPENIA	0.195353	0.629142	0.436971	1.2374	1008	20	Ada,Rag1,Rac2,Il2ra,Icos,Nhej1,Dclre1c
10174	JOHNSTONE_PARVB_TARGETS_3_UP	0.195389	0.629142	-0.230721	-1.09259	872	357	Pdk4,Ptx3,Pnrc1,Bhlhe40,Lif,Trib1,Klf10,Prag1,Tnfsf10,Celsr1,Dusp5,Klf4,Plpp2,Cdc42ep2,Bcl9l,Csf1,Tgif1,Cdcp1,St3gal1,Capn1,Lgr4,Elovl6,Thbs1,Pnma2,Ldlr,Stat6,Ptgr1,Fxyd5,Sfr1,Cdc42ep4,Smad3,Jag1,Ppfibp1,Dnmbp,Map2k3,Kmt2a,Calhm2,Osmr,Asah1,Gns,Flii,Cd276,Grk5,Hnmt,L1cam,Pard6b,Thbd,Tapbp,Ece1,Nr2f2,Aldh3a2,Bcl3,Lipa,Pdcd4,Smurf1,Steap3,Klhl24,Loxl4,Fras1,Sntb1,F11r,Vipr1,Pygb,Mdfic,Tm7sf2,Ppp1r21,Flnb,Tmem245,Plin2,Loxl2,Timp2,Myo1c,Acsl1,Pdp1,Ttc8,H2aj,Tcirg1,Plaat3,Naglu
6240	GOMF_PEPTIDE_HORMONE_RECEPTOR_BINDING	0.195418	0.629142	0.486908	1.25007	997	14	Adcyap1,Crh,Vip,Pthlh,Cck
7319	HP_HYPERCHLOREMIC_ACIDOSIS	0.195446	0.629142	-0.515147	-1.25943	969	11	Wnk4,Ctns,Galt,Gatm,Ndufaf6,Wnk1,Slc4a1,Cul3
135	GOBP_BLASTOCYST_FORMATION	0.195527	0.629208	-0.396522	-1.21947	952	27	Junb
1800	GOBP_MULTICELLULAR_ORGANISM_REPRODUCTION	0.195648	0.629389	0.221343	1.07993	1105	596	Zbtb16,Ghrl,Lyzl4,Taf7l,Paqr5,Tcf23,Pabpc1l,Tnfaip6,Fst,Tac1,Mertk,Gtsf1,Spata25,Oxt,P2ry1,Vip,Nppc,Tex11,Inhba,Pla2g3,Paqr8,Nanos2,Shisa6,Agrp,Acr,Tssk3,Hyal3,Tex14,Hrob,Tssk6,Slc6a4,Ada,Trip13,Zmiz1,Npm2,Crem,Mas1,Tssk4,Piwil2,Fstl3,Hsf2bp,Tmem203,Spaca1,Zpbp2,Timp4,Wipf3,Zfp628,Nhlh2,Dazl,Ropn1,Hoatz,Snrpa1,Dhh,Zfp105,B4galt1,H3f3b,Txndc2,Tdrd5,Havcr2,Fancd2,Sox30,Gdf9,Rimbp3,Cabyr,Rgn,Figla,Ghsr,Hspa5,Sstr3,Tspan8,Tsnax,Ptprn,Pcna,Immp2l,Fanca,Amh,Meioc,Tpgs1,Ercc1,Dnd1,P2rx1,Iho1,Fzd4,Tmem119,Tcp11,Cyp1a1,Adam18,Tyro3,Zfp541,Spata19,Dmc1,Ptgdr2,Catsperd,Spef2,Drd1,Tarbp2,Cfap43,Cdc25c,Zpbp,Efcab9,Slc2a8,Slc26a3,Sebox,Npff,Etv5,Hdac4,Ihh,Ctdnep1,Calr,Gamt,Stc2,Morc1,Brinp1,Esr1,Ddx6,Brdt,Eif2s2,Spag16,Ncor2
54	GOBP_EMBRYONIC_AXIS_SPECIFICATION	0.19571	0.629389	-0.39267	-1.21725	948	28	Tbx6,Wnt7a,Ptch1,Smad6,Nrarp,Cxxc4,Fzd5,C2cd3
4768	GOBP_POSITIVE_REGULATION_OF_T_CELL_MIGRATION	0.195878	0.629389	-0.438586	-1.23545	940	19	Adam8,Itga4,Cxcl12,Adam17,Cxcl10
8775	HP_TENTED_UPPER_LIP_VERMILION	0.195937	0.629389	-0.306993	-1.16866	925	77	Myod1,Ptch1,Dlk1,Tgif1,Adamtsl1,Il1rapl1,Zic2,Selenon,Flii,Smpd4,Dll1,Kcnk9,Wdr4,Sufu,Ror2,Gas1,Prepl,Gli2,Iqsec2,Ncapg2,Pigb,Aldh6a1,Pigt,Rspry1,Msl3,Deaf1,Prkacb,Rab11b,Dis3l2,Six3,Disp1,Dmpk,Hacd1,Unc80,Med25
7746	HP_RHEUMATOID_FACTOR_POSITIVE	0.195959	0.629389	0.497846	1.2552	998	13	Fas,Prkcd,Ifngr1
2190	GOBP_ENDODERMAL_CELL_DIFFERENTIATION	0.196006	0.629389	-0.366381	-1.20994	951	37	Sox2,Mmp14,Mmp2,Itga4,Col6a1,Col5a1,Leo1,Col4a2,Nanog,Col11a1
3473	GOBP_TRABECULA_FORMATION	0.196038	0.629389	-0.425842	-1.23283	949	21	Adamts1,Col1a1,Mmp2,Adgrg6,Fbn2,Wnt10b,Sfrp1
5566	GOMF_PROTEIN_TYROSINE_KINASE_ACTIVITY	0.196066	0.629389	-0.275078	-1.14006	916	127	Clk1,Kdr,Fgfrl1,Txk,Erbb3,Epha6,Map2k6,Ephb3,Dyrk1b,Csk,Nek1,Ddr1,Hipk4,Pdgfrb,Efemp1,Map2k3,Baz1b,Epha3,Clk3,Erbb2,Insrr,Flt3,Abl1,Nrp2,Epha8,Yes1,Met,Ror2,Tek,Tyk2,Epha7,Ephb2,Ptk2b,Tesk2
5150	GOCC_ORGANELLE_ENVELOPE_LUMEN	0.1962	0.629626	0.30396	1.16308	1042	83	Fgr,Txnip,Nme4,Timm8a1,Thop1,Timm13,Sorl1,Alox5,Chchd4,Chchd5,Cycs,Cdc25c,Triap1,Ndufa8,Timm29
8396	HP_EXCESSIVE_WRINKLED_SKIN	0.196701	0.63104	-0.385755	-1.21723	953	30	Col3a1,Rit1,Tert,Zfp469,Tbl1xr1,Fgfr2,Parn,Dkc1,Adamts2,Pycr1,Atp6v0a2,Kras,Smarca2,Acd,Raf1
6455	HP_POLYURIA	0.196893	0.631462	0.427048	1.2363	1013	22	Slc12a3,Cldn10,Plvap,Kcnj5,Itpr3,Il6,Slc12a1,Fam20a
4038	GOBP_POSITIVE_REGULATION_OF_CANONICAL_WNT_SIGNALING_PATHWAY	0.197041	0.631742	-0.271658	-1.13449	918	135	Col1a1,Hhex,Axin2,Arntl,Dlx5,Dkk2,Fam53b,Zbed3,Caprin2,Prdm15,Lgr4,Dact1,Sox4,Amer1,Lgr6,Smad3,Wnt10b,Csnk1d,Sfrp1,Lrrk1,Nrarp,Smurf2,Sfrp4,Scel,Lgr5,Ror2,Csnk1e,Lrrk2,Gpc5,Cav1,Kank1,Cdh3,Tbl1xr1,Psmc6,Psma8,Rspo1,Rspo3,Fgfr2,Lypd6
6490	HP_MEDIAN_CLEFT_LIP	0.197139	0.631846	-0.372571	-1.20769	950	34	Ptch1,Tgif1,Zic2,Nek1,Stag2,Dll1,Dvl3,Smo,Gas1,Fam20c,Gli2,Alx3,Slc2a10,Six3,Gja1,Disp1,Smc1a,Ofd1
716	GOBP_REGULATION_OF_MITOTIC_NUCLEAR_DIVISION	0.197288	0.631846	-0.291178	-1.15485	930	98	Dusp1,Edn1,Epgn,L3mbtl1,Igf2,Xrcc3,Cdk5rap2,Tom1l1,Kif20b,Pdgfrb,Bora,Plk1,Nusap1,Aurkb
8523	HP_FEMALE_EXTERNAL_GENITALIA_IN_INDIVIDUAL_WITH_46_XY_KARYOTYPE	0.197344	0.631846	-0.480704	-1.25468	965	14	Sox9,Hsd3b2,Hsd3b3,Map3k1,Wwox,Zfpm2,Dhx37,Wt1,Vamp7,Cyb5a
7274	HP_POLYCYTHEMIA	0.197376	0.631846	0.486089	1.24797	1007	14	Acvrl1,Ccnd1,Kcnn4,Epas1,Epor,Egln1,Vhl
9754	Neuron_Interneuron_CORT_Doyle_Cell_2008	0.197376	0.631846	0.486126	1.24807	1007	14	Cort,Ntng2,Crhbp,Rbp4,Atf4
6058	GOMF_UBIQUITIN_LIKE_PROTEIN_BINDING	0.197578	0.632298	-0.300989	-1.1634	929	85	Pml,Tnfaip3,Hspb1,Simc1,Tom1l1,Smad3,Dnajb2,Rnft1,Sirt2,Dcun1d2,Cxcr4,Ube2l6,Ascc2,Ubxn2b,Dcun1d3,Gga3,Tab2,Prkn,Rnf185,Wdr48,Rnf111,Birc2,Mdm2
6414	HP_MALE_PSEUDOHERMAPHRODITISM	0.19773	0.632352	-0.374716	-1.20833	957	33	Sox9,Cbx2,Cc2d2a,Hsd3b2,Tmem107,Hsd3b3,Map3k1,Tmem67,Tctn2,Rpgrip1,Cep55,Cspp1,Mks1,Rpgrip1l
4463	GOBP_MICROTUBULE_CYTOSKELETON_ORGANIZATION_INVOLVED_IN_MITOSIS	0.197736	0.632352	-0.273872	-1.13837	925	129	Hspa1b,Hspa1a,Chek2,Insc,Kif23,Cdk5rap2,Chmp4c,Tpx2,Numa1,Eml1,Bora,Ints13,Wdr62,Plk1,Stag2,Tubg2,Nusap1,Aurkb,Clasp1,Aaas,Ubxn2b,Chmp1b,Gpsm2,Cenph,Cep97,Tubg1,Tacc2,Togaram1
7042	HP_COMMUNICATING_HYDROCEPHALUS	0.197789	0.632352	0.464926	1.24014	1019	16	Slc2a1,P4hb,Sec24d
2274	GOBP_INTRACILIARY_TRANSPORT	0.197852	0.632352	-0.340751	-1.19376	957	49	Mak,Wdr19,Ift74,Ift140,Dync2i1,Ift122,Ift22,Traf3ip1,Ttc21b,Cilk1,Ttc26,Ift80,Trip11,Ssx2ip,Pcm1,Dynlrb1,Tub
1197	GOBP_REGULATION_OF_GLUTAMATE_SECRETION	0.197898	0.632352	-0.501492	-1.2557	978	12	Avp,Ntsr1,Avpr1a,Adora2a,Grm7
3042	GOBP_CHEMICAL_HOMEOSTASIS	0.197965	0.632374	0.212334	1.06731	1147	926	Slc12a3,Ghrl,Angptl4,Ppp1r3g,Trpv4,Tac1,Ucp2,Slc4a11,Adcyap1,Mall,Tmc8,Fgf23,Crh,Htr2a,Hcrtr1,Oxt,Cartpt,P2ry1,Kcna5,Adipor2,Tbxa2r,Gata2,C5ar1,Vgf,Slc9a4,Glp1r,Klf15,Erfe,Slc35g1,Bdkrb1,Cox11,Gjb6,Htr2b,Pim3,Pnpla2,Slc26a4,Ccl28,C3ar1,Abcg2,Apoa1,Scara5,Mchr1,Ext1,Irs2,Nmb,Ngfr,Adm,Tmem203,Maip1,Gpr20,Upk3a,S1pr4,Cxcr3,Tmprss6,Hcn4,Ptpn3,Gpr21,Gstm7,Slc30a1,Pla2g10,Pik3cg,Ubash3b,F2rl1,Ormdl2,Clic4,Tmco1,Ccr3,Slc2a4,Slc9a5,C5ar2,Pomc,Tlcd2,Apom,Tfrc,Slc9a2,Rgn,Selenok,Disp3,Wnk2,Ackr4,Rcn3,Ccr10,Mc3r,Ptprn,Lipg,Cybrd1,Tlcd1,Alox5,Adcy9,Btbd9,Cebpa,Pih1d1,Agtr1a,P2ry6,P2rx1,Hk3,Gipr,Fis1,Slc30a3,Raly,Ciao3,Ephx2,Lcn2,Sctr,Lima1,Mcub,Ern1,Rbp4,Scgn,Drd1,Mlxipl,Jph1,Sesn2,Pik3r1,Usf2,Adcy4,Hcrt,Cck,Tmprss3,Cnbp,Bdh2,Meltf,Atox1,Il18,Slc26a3,Atp6v0a4,Fbxw7,Nr1d1,Asgr2,Npff,Hpx,C1qtnf3,Adcy1,Calr,Cltrn,Fgf2,Itpr3,Nus1,Stc2,Galr2,Sypl2,Hcrtr2,Prkce,Epas1,Esr1,Hfe,Mcoln2,Abca12,Itpr1,Grin2a,Lgals1,Pnpla3,Slc39a7,Tspo,Bok,Igf1r,Lacc1,Nme2,Car7,Atp2a2,Slc39a5,Fpr1,Slc34a3,Plcg1,Pdgfra,Tmem199,Jsrp1,Atf4,Tsku,Abl2,Prkar2a,Ces1d,Grhl1,Nme1,Drd4,Gpr65,Trpc4,Htr1b,Foxo1,Insr,Itpr2,Mpc2,Kcnj2,Krt1,Slc4a9,Ncs1,Acsm3,Cldn1
3692	GOBP_ERK1_AND_ERK2_CASCADE	0.198435	0.63368	0.252257	1.11811	1064	227	Alkal2,Fam83d,Ccl3,Tbc1d10c,Adcyap1,Glipr2,Fgf23,Nlrp6,Htr2a,Hcrtr1,P2ry1,Tpbg,C5ar1,Tnf,Htr2b,Ezr,Dusp4,Ccl12,Flt4,Timp3,Il1b,F2rl1,Egf,C5ar2,Havcr2,Fn1,Wnk2,Pin1,Pdgfb,Tgfb1,Bmp2,Necab2,Ntrk1,P2ry6
9101	HP_CHRONIC_CONSTIPATION	0.198589	0.633978	-0.348226	-1.19675	956	45	Col1a1,Col5a1,Dnajc13,Ep300,Smo,Lrrk2,Ugp2,Msl3,Col5a2,Ngly1,Gba,Psmb8,Pcgf2,Trio,Cntnap2,Pogz,Setd5,Otud6b,B2m
3958	GOBP_PROTEIN_LOCALIZATION_TO_CELL_CORTEX	0.198651	0.633981	0.517405	1.2523	1000	11	Sapcd2,Ezr,Misp,Ppp1r9b
1451	GOBP_CEREBRAL_CORTEX_RADIALLY_ORIENTED_CELL_MIGRATION	0.19881	0.634224	-0.395563	-1.21652	968	27	Nr2e1,P2ry12,Gli3,Pou3f2,Dixdc1
4754	GOBP_REGULATION_OF_AMPA_RECEPTOR_ACTIVITY	0.198848	0.634224	-0.407239	-1.21918	966	24	Arc,Mef2c,Adrb2,Cacng7
5948	GOMF_HISTONE_LYSINE_N_METHYLTRANSFERASE_ACTIVITY	0.199168	0.635051	-0.366278	-1.19992	957	36	Ezh1,Kmt2c,Setdb1,Kmt2a,Kmt5a,Prdm9,Rbbp5,Kmt2b,Kmt5c,Cxxc1
2663	GOBP_REGULATION_OF_ERYTHROCYTE_DIFFERENTIATION	0.199255	0.635133	-0.360308	-1.20819	962	40	Hspa1b,Zfp36l1,Hspa1a,Tal1
9776	DropViz_HC_Neurogenesis_Sox4_cluster-markers.csv	0.199381	0.635342	-0.353264	-1.19867	966	42	Mycn,Mex3a,Cdca8,Hmmr,Neurod1,Sox4,Tpx2,Rrm2,Nusap1
7538	HP_POSITIVE_ROMBERG_SIGN	0.199515	0.635566	-0.500583	-1.25342	986	12	Mfn2,Pik3cd,Polr3a,Polg,Rfc1,Mttp,Twnk,Rnf170
2778	GOBP_PYRIMIDINE_NUCLEOSIDE_CATABOLIC_PROCESS	0.199686	0.635566	0.496838	1.25266	1017	13	Nt5e,Nt5c1a,Apobec3,Apobec2,Apobec1,Cda,Dpys,Upp1
1148	GOBP_REGULATION_OF_TRIGLYCERIDE_BIOSYNTHETIC_PROCESS	0.199729	0.635566	0.463969	1.23759	1029	16	Mfsd2a,Thrsp,Rgn,Fbxw7,Ctdnep1,C3,Slc27a1
2102	GOBP_ORGAN_GROWTH	0.19983	0.635566	-0.274622	-1.13871	939	126	Dusp6,Hlx,Edn1,Gli1,Sox9,Rarg,Arx,Mef2c,Igf2,Rarb,Ybx3,Lepr,Pdgfrb,Prox1,Vgll4,Stk4,Smad1,Stc1,Bnc2,Dll1,Smo,Myh6,Foxc1,Mtor,S1pr1,Sirt6,Ostn,Notch1,Gata6,Tgfbr2,Ift80,Hey2,Akt1,Fgfr2,Agtr2,Zfpm2,Fgf10,Gja1,Rgs4,Yy1,Akap6
2641	GOBP_MAST_CELL_ACTIVATION	0.199845	0.635566	0.342992	1.19023	1033	50	Fgr,Gata2,Cnr2,Pla2g3,Pik3cg,Cd300a,Rac2,Rhoh,Fes,Crlf2,Il4
7442	HP_COARSE_HAIR	0.199876	0.635566	-0.360055	-1.20734	965	40	Rit1,Tgm3,Gns,Sos1,Rasa2,Atp7a,Naglu,Bcs1l,Sos2,Sec23a,Mras,Vps33a,Ofd1,Ercc3,Atp6v0a2,Smarcal1,Rps6ka3,Kras,Srebf1,Nras,Raf1,Cert1
2220	GOBP_PLATELET_MORPHOGENESIS	0.199917	0.635566	-0.445095	-1.23718	962	18	Tal1,Mef2c,Ep300,Casp3,Casp9,Vps33a,Actn1,Ptpn6,Nbeal2
6029	GOMF_NEUROTRANSMITTER_RECEPTOR_ACTIVITY	0.2	0.635566	-0.304276	-1.16433	944	79	Chrm4,Adrb1,Drd2,Glra3,Htr1d,Chrna6,Gabrd,Hrh1,Htr3a,Gria4,Gabra2,Chrm3,Chrnb2,Gria2,Hrh2,Htr2c,Grik1,Chrm1,Glra2,Gabrb2,Gabra4,Ptk2b,Gabra1,Gabre,Gabrb1,Grin3a
6502	HP_BROAD_ALVEOLAR_RIDGES	0.2	0.635566	-0.479939	-1.25269	978	14	Arx,Zc4h2,Dhcr7,Dis3l2,Vac14,Gja1,Ofd1,Rere
6693	HP_THICK_EYEBROW	0.200212	0.636047	-0.286801	-1.14922	942	104	Hdac8,Mef2c,Kmt2c,Dpf2,Tfap2b,Sox4,Bcor,Nfix,Kmt2a,Gns,Trps1,Ep300,Frmd4a,Bptf,Kcnn3,Knl1,Mn1,Sox6,Obsl1,Phip,Smarcd1,Chd1,Idua,Ankrd11,Specc1l,Taf6,Nipbl,Aff4,Auts2,Iars2,Las1l,Smc1a,Hecw2,Smarce1,Phf6,Trio,Setd5,Man2b1,Rps6ka3,Taf1
2523	GOBP_POSITIVE_REGULATION_BY_HOST_OF_VIRAL_TRANSCRIPTION	0.200413	0.636491	-0.460535	-1.2444	970	16	Jun,Lef1,Rrp1b,Ep300
6023	GOMF_HSP70_PROTEIN_BINDING	0.200624	0.636746	-0.365932	-1.19879	964	36	Gpr37,Dnajb1,Hdac8,Dnajb2,Iqcg,Ppef2,Cyp2e1,Creb1,Sacs,Stip1,Prkn
526	GOBP_SIGNAL_PEPTIDE_PROCESSING	0.200676	0.636746	0.530789	1.25367	1008	10	Immp2l,Pcsk5,Sec11c,Sec11a,Spcs2,Spcs1
9177	HP_BONE_FRACTURE	0.200676	0.636746	0.530773	1.25364	1008	10	Fgf23,Slc2a2,Tbcd,Tapt1,Tnfrsf11a
8696	HP_APLASIA_HYPOPLASIA_OF_THE_BLADDER	0.200887	0.637219	-0.512574	-1.25314	996	11	Frem2,Itga6,Lamc2
7067	HP_HIP_DYSPLASIA	0.201194	0.637861	-0.273678	-1.13633	943	128	Col1a1,Fgfrl1,Mkrn3,Bcorl1,Hdac8,Gli3,Gabrd,Kmt2e,Wdr19,Atn1,Selenon,Nfix,Kmt2a,Trps1,Arsb,Lmna,Ep300,Ntng1,Cog6,Sh3pxd2b,Bptf,Dvl3,Atp7a,Zfp469,Polr3a,Slc35a3,Piezo2,Tbx4,Nin,Rab11b,Slc2a10,Dock3,Ankrd11,Tonsl,Vipas39,Ngly1,Nipbl,Inpp5k,Adamts2,Ufsp2,Traip,Cplx1,Trmt1,Smc1a
3599	GOBP_ESTABLISHMENT_OR_MAINTENANCE_OF_MONOPOLAR_CELL_POLARITY	0.201231	0.637861	0.440675	1.23536	1045	19	Lama1,Tcf15,Fscn1,Msn,Carmil2
3598	GOBP_CARDIAC_CONDUCTION	0.201395	0.637861	0.27584	1.13357	1067	130	Pkp2,Gjd3,Gjc1,Kcna5,Nppc,Abcc9,Kcnk6,Fxyd3,Hcn4,Ehd3,Kcnip3,Ace2,Cacng5,Cacng8,Nppa,Dsp,Cacng2,Cacna2d3,Fxyd4,Kcnj5,Kcnk1,Itpr3,Itpr1,Atp2a2,Kcnip1,Itpr2,Kcnj2,Kcnq1,Fxyd6,Atp1a2,Sri,Sptbn4,Kcnj4,Kcnd3
9694	HP_DOWN_SLOPING_SHOULDERS	0.201494	0.637861	-0.347304	-1.19358	970	45	Ptch1,Bcorl1,Efnb1,Kmt2e,Bcor,Baz1b,Gtf2ird1,Lmna,Ntng1,Sufu,Ppp1r15b,Bptf,Atp7a,Gtf2i,Piezo2
4696	GOBP_RESPONSE_TO_NERVE_GROWTH_FACTOR	0.201508	0.637861	0.349581	1.19433	1041	46	Tac1,Id1,Bdnf,Arpc3,Hspa5,Eif4a3,Ntrk1,Acap2,Eef2k,Ntrk2,Ntrk3
8701	HP_METATARSUS_VALGUS	0.20153	0.637861	-0.453499	-1.2445	974	17	Pomt1,Col4a1,Fktn,Pomk,Akt1,Inpp5k
7949	HP_NONPROGRESSIVE	0.201553	0.637861	0.424774	1.22972	1037	22	Trpv4,Pde10a,Krt12,Cldn14
5221	GOCC_MYOFILAMENT	0.201578	0.637861	-0.444163	-1.23459	970	18	Tmod4,Tnnt1,Tmod3
7900	HP_EMG_CHRONIC_DENERVATION_SIGNS	0.201785	0.638324	-0.443888	-1.23382	971	18	Hspb1,Slc12a6,Asah1,Mfn2,Hnrnpa2b1,Dcaf8,Arsa
2175	GOBP_NUCLEOTIDE_BINDING_DOMAIN_LEUCINE_RICH_REPEAT_CONTAINING_RECEPTOR_SIGNALING_PATHWAY	0.201977	0.638735	-0.364228	-1.20283	980	37	Hspa1b,Hspa1a,Tnfaip3,Irgm2,Casp8,Map2k6,Erbin,Nod1
649	GOBP_GOLGI_TO_ENDOSOME_TRANSPORT	0.20227	0.639471	-0.459473	-1.24153	979	16	Vps13a,Gbf1,Kif16b,Wipi1,Eps15,Coro7
1647	GOBP_SNO_S_RNA_3_END_PROCESSING	0.202466	0.639896	0.529851	1.25146	1017	10	Exosc4,Exosc2,Exosc10,Exosc5
5882	GOMF_TRANSFERASE_ACTIVITY_TRANSFERRING_PHOSPHORUS_CONTAINING_GROUPS	0.202715	0.64049	-0.210435	-1.06349	865	774	Nrk,Map3k14,Pdk4,Grk1,Plk3,Clk1,Ern2,Hjv,Avp,Prag1,Kdr,Ip6k3,Fgfrl1,Txk,Chek2,Plk5,Mak,Erbb3,Rock1,Mapk15,Tent5a,Epha6,Prpf4b,Pak5,Tert,Chka,Nuak1,Map3k13,Papolb,Stk10,Npr1,Mastl,Stk26,Taok3,Ripk3,Map2k6,Ephb3,Prkcg,Mvk,Dyrk1b,Tent5c,Csk,Nek1,Cit,Nek11,Ddr1,Camk2g,Hipk4,Stk36,Mab21l1,Pdgfrb,Ak5,Efemp1,Map4k1,Csnk1d,Map2k3,Dclk2,Cdk18,Baz1b,Gne,Xylb,Top1,Stk4,Grk5,Epha3,Tjp2,Clk3,Erbb2,Insrr,Nrbp2,Cdc7,Lrrk1,Rbks,Ak4,Dclk3,Polr3g,Poli,Ulk1,Map3k1,Papolg,Mapk7,Flt3,Abl1,Vrk2,Stk32a,Primpol,Scyl2,Plk1,Gucy2c,Nrp2,Uck2,Nol9,Stk32b,Pik3cd,Tpk1,Epha8,Aurkb,Smg1,Pip5kl1,Aldh18a1,Stk31,Fcsk,Trpt1,Pkn1,Chuk,Srpk1,Ak8,Polq,Itpkc,Yes1,Met,Sostdc1,Prkd3,Prps2,Prkg1,Mylk3,Cdkl1,Ror2,Tek,Csnk1e,Fpgt,Stk32c,Magi3,Mknk1,Cilk1,Mtor,Tyk2,Epha7,Pomk,Adck2,Polr3a,Polr1h,Pak4,Tent4a,Nuak2,Lrrk2,Stk35,Pfkm,Ephb2,Tent5b,Ptk2b,Fam20c,Eng,Pmvk,Tesk2,Mapk3,Wnk3,Polh,Map3k12,Nmnat1,Dck,Oas2,Ipmk,Grk4,Prpsap1,Pdk2,Nim1k,Stk40,Pik3c2b,Map2k5,Acvr2a,Pik3r3,Glyctk,Rps6ka6,Pfkfb1,Npr2,Oas3,Stk17b,Nme7,Ugp2,Mapk9,Wnk4,Cdkl4,Trpm7,Pnck,Map3k4,Nme5,Cdk14,Mknk2,Polk,Pcyt1a,Polr1a,Tgfbr2,Mapk13,Fer
7758	HP_AUTOIMMUNITY	0.202809	0.640592	0.274439	1.13507	1082	134	Slc12a3,Il12rb1,Fas,Prkcd,Ada,Spib,Rag1,Ddx41,Prtn3,Zap70,Il2rg,Ifngr1,Havcr2,Itk,Magt1,C1qa,Fadd,Il12a,Pik3r1,Comt,Stox1,Itpr3,Foxp3,C3,Lacc1,C1qc,Mif,Nfkbil1,C8a,Il6,Il2ra,Icos,Nhej1,Mthfd1,Pepd,Acp5,Csf2rb,Kmt2d,Col4a6,Btk,Dclre1c,C1qb,Smpd1
4059	GOBP_REGULATION_OF_BROWN_FAT_CELL_DIFFERENTIATION	0.202956	0.640862	-0.43653	-1.22965	974	19	Sox13,Sirt1,Flcn,Fto,Mtor,Rreb1,Napepld,Tfe3,Mapk14,Zbtb7b,Metrnl,Hnrnpu,Fndc5
4746	GOBP_POSITIVE_REGULATION_OF_ACTIN_CYTOSKELETON_REORGANIZATION	0.203096	0.64111	-0.459138	-1.24062	983	16	Ntf3,Baiap2l1,Abl1,Baiap2l2,Tek,Bcas3
1982	GOBP_NEGATIVE_REGULATION_OF_TISSUE_REMODELING	0.20325	0.641404	0.483042	1.24015	1037	14	Cartpt,Grem1,Ubash3b,Tmem119,Tnfrsf11b,Inpp5d,Il6,Gpr137
2517	GOBP_REVERSE_CHOLESTEROL_TRANSPORT	0.203413	0.641713	0.494182	1.24596	1036	13	Apoa1,Apom,Lipg,Ces1d,Apoa2
2442	GOBP_CD4_POSITIVE_OR_CD8_POSITIVE_ALPHA_BETA_T_CELL_LINEAGE_COMMITMENT	0.203472	0.641713	0.447457	1.23444	1054	18	Il12rb1,Il23a,Slamf6,Zfpm1,Foxp3,Il6
8252	HP_AGENESIS_OF_INCISOR	0.203597	0.641913	-0.452471	-1.24168	984	17	Cdh1,Arhgap29,Bcor,Nek1,Msx1,B3glct,Gli2
9133	HP_SMALL_BASAL_GANGLIA	0.203659	0.641917	-0.525395	-1.25653	1012	10	Vps13a,Cntnap1,Adar,Slc19a3,Hibch
3978	GOBP_CELL_COMMUNICATION_INVOLVED_IN_CARDIAC_CONDUCTION	0.203983	0.642626	0.345606	1.1897	1054	48	Pkp2,Gjd3,Gjc1,Kcna5,Hcn4
3542	GOBP_REGULATION_OF_ANDROGEN_RECEPTOR_SIGNALING_PATHWAY	0.204052	0.642626	-0.429109	-1.22514	986	20	Sirt1,Sfrp1,Ep300,Pias2,Hdac1,Ncor1,Safb2,Rnf6,Trim68
7351	HP_MALIGNANT_HYPERTHERMIA	0.204069	0.642626	-0.442707	-1.23054	982	18	Kdf1,Edar,Mtmr14,Stac3,Scn5a,Dnm2,Traf6
4364	GOBP_CALCIUM_ION_EXPORT	0.204256	0.642685	0.529242	1.25002	1026	10	Slc35g1,Ywhae,Atp2b3
6039	GOMF_HISTONE_DEACETYLASE_ACTIVITY_H3_K14_SPECIFIC	0.204262	0.642685	-0.524996	-1.25557	1015	10	Hdac8,Hdac9,Hdac11,Hdac1,Hdac5,Hdac7
1387	GOBP_ARACHIDONIC_ACID_METABOLIC_PROCESS	0.204326	0.642685	0.37632	1.20671	1057	34	Ptgis,Ptges3,Pla2g10,Alox5,Cyp1b1,Ephx2,Cyp1a1,Pla2g2f,Ptgs2,Ptges2,Ptgs1,Alox12b,Mgll,Gpx4
750	GOBP_ACTIVATION_OF_PHOSPHOLIPASE_C_ACTIVITY	0.204347	0.642685	0.395323	1.21285	1052	28	Htr2a,C5ar1,Sele,Htr2b,Bdnf,S1pr4,Itk,P2ry6,Cd86,Ntrk2,Plcg1
9371	HP_ABNORMAL_HEART_VALVE_PHYSIOLOGY	0.204396	0.642685	-0.242258	-1.10401	929	252	Lox,Mycn,Col1a1,Mypn,Kif20a,Dll4,Csgalnact1,Rit1,Bgn,Tert,Cryab,Col5a1,Bcor,Ldlr,Foxf1,Rab23,Smad6,Nek1,Fbn2,Amer1,Smad3,Baz1b,Dzip1,Sos1,Gtf2ird1,Ccnd2,Tmtc3,Lmna,Nr2f2,Ep300,Fktn,Aldh18a1,Anks6,B3glct,Bptf,Prkg1,Dvl3,Dse,D2hgdh,Myh6,Zfp469,Polr3a,Gtf2i,Tab2,G6pc3,Crkl,Scn5a,Ncapg2,Sos2,Hadhb,Wdr37,Mras,Notch1,Tnni3,Gata6,Rspry1,Cited2,Cep57,Tgfbr2,Ccdc22,Vps33a,Acad8,Slc2a10,Tlr4,Parn,Fbln5,Col5a2,Idua,Ankrd11,Shoc2,Gja1,Tgfb3,Atp11a,Snip1,Dtna,Ttc37,Fhl1,Polg,Fli1,Gpr101,Gba
801	GOBP_MESODERM_DEVELOPMENT	0.204565	0.643023	-0.295875	-1.15454	967	89	Zfp36l1,Tbx6,Tal1,Itga3,Klf4,Osr1,Lef1,Tbx1,Foxf1,Smad3,Gdf11,Pou4f1,Smad1,Kdm6b,Ikzf3,Vegfa,Smo,Foxc1,Acvr2a,Itgb3,Rps6ka6,Mest,Cited2,Txnrd1,Pus7,Fgfr2,Pofut2,Zfpm2
1549	GOBP_POLY_N_ACETYLLACTOSAMINE_METABOLIC_PROCESS	0.204748	0.643405	0.50541	1.24573	1034	12	B3gnt3,B3galt5,B3gnt2,B3gnt8,B3gnt9
2741	GOBP_NEGATIVE_REGULATION_OF_EXOCYTOSIS	0.204812	0.643413	-0.405544	-1.21411	995	24	Il1rapl1,Foxf1,Syt4,Ceacam1,Prkn,Gnai2,Notch1,Stxbp6,Rap1b,Anxa1,Hmox1
9866	HAY_BONE_MARROW_CD34_POS_HSC	0.205194	0.644418	-0.305608	-1.15704	963	75	Avp,Cbx2,Zfp521,Dlk1,Adgrg6,Nynrin,Gucy1a1,Ccdc42,Myct1,Taok3,Rassf9,Cyyr1,Chrm3,Dsg2,Nap1l3,Prom1,Ebpl
1977	GOBP_PROTEIN_LOCALIZATION_TO_GOLGI_APPARATUS	0.205429	0.644787	-0.405321	-1.21344	998	24	Gbp5,Vps13a,Pacs1,Gbf1,Csnk1d
2700	GOBP_NEGATIVE_REGULATION_OF_NOTCH_SIGNALING_PATHWAY	0.205435	0.644787	0.373709	1.20501	1065	35	Lfng,Nfkbia,Tcim,Gata2,Chac1,Egf
10052	Park_Hippocampus_Mouse_grey	0.205557	0.644976	0.470546	1.23337	1057	15	Serpine1,Abcc9,Kcnn2,Igfbp7,Serpinb11
5184	GOCC_PARANODE_REGION_OF_AXON	0.205722	0.645302	-0.509839	-1.24646	1020	11	Ermn,Cntnap1,Sirt2,Epb41l3,Gjc2,Kif13b,Scn2a
10418	GeneWeaver_Diaz2011_GS137248_Hippocampal genes differentially expressed between GF and SPF mice_Top25_byEffect	0.205979	0.645912	0.445857	1.23003	1067	18	Tlr1,Cdo1,Calml4,C3,Pde6b,Eci2,Cldn1,Suclg1
2578	GOBP_MULTI_ORGANISM_CELLULAR_PROCESS	0.206129	0.646086	-0.476667	-1.24415	1008	14	Ccr5,Cxcr4,Eps15,Cav1,Nectin2,Fchsd1,Cav2,Siglec1
3556	GOBP_CORONARY_VASCULATURE_MORPHOGENESIS	0.206158	0.646086	-0.486766	-1.24617	1010	13	Tbx1,Pdgfrb,Vegfa,Notch1,Hey2
157	GOBP_REGULATION_OF_T_CELL_MEDIATED_CYTOTOXICITY	0.206233	0.646127	0.438646	1.22968	1071	19	Il12rb1,Il23a,Fadd,Il12a
6362	GOMF_INTRAMEMBRANE_LIPID_TRANSPORTER_ACTIVITY	0.206522	0.646837	0.388183	1.21149	1063	30	Mfsd2a,Atp10a,Tmem30b,Atp10d
5833	GOMF_PALMITOYL_COA_HYDROLASE_ACTIVITY	0.206924	0.647535	0.504339	1.24309	1045	12	Acot2,Acot8,Acot3,Acot11,Acot4
6005	GOMF_PDZ_DOMAIN_BINDING	0.20694	0.647535	-0.301767	-1.1572	977	80	Adrb1,Ushbp1,Cftr,Arhgap29,Sstr2,Nkd1,Slc22a4,Tmem88b,Cit,Adam17,Cxxc4,Srr,Sdc2,Sntb1,F11r
1864	GOBP_REGULATION_OF_NATURAL_KILLER_CELL_ACTIVATION	0.207037	0.647535	0.419122	1.22533	1064	23	Fgr,Ticam1,Havcr2,Il23a,Il15,Il12a,Il18
6370	GOMF_IMMUNE_RECEPTOR_ACTIVITY	0.207177	0.647535	0.295371	1.14976	1096	93	Il12rb1,Il1rl2,C5ar1,C3ar1,Il1rap,Cxcr3,Gfra2,Ccr3,Il2rg,Il20ra,C5ar2,Ifngr1,Cd160,Il1r1,Ackr4,Ccr10,Il15ra,Fzd4,Crlf2,Ebi3,F3,Il12rb2,Il20rb
6608	HP_EPISTAXIS	0.20731	0.647535	0.32012	1.16663	1088	65	Zbtb16,Serpine1,F13a1,Tbxa2r,Prtn3,Itga2b,Plau,Acvrl1,Gp1ba,Lyst,Runx1,Kcnj5,F7
10244	Gemma_GSE10415_7_Brain_Regions_in_20_Inbred_Strains_of_Laboratory_Mice_StrainOrLine_CAST.EiJ_Up	0.207413	0.647535	0.213982	1.06755	1191	814	Smim3,Sgk1,Fas,Cdkn1a,Nfkbia,Slc2a1,Ifrd1,F13a1,Etnppl,Hcrtr1,Frrs1,Slc7a5,Gata2,Carhsp1,Galnt9,Gemin6,Mgp,St6galnac2,Bcdin3d,Nbl1,Cox11,Fhl2,Sdf2l1,Lsm3,Acaa1b,Sgsm1,Hexim2,Cmtm3,Tex14,Thg1l,Tssk6,Slc25a31,Tns1,Akr1b8,Ccnd3,Serpina3n,Mrps10,Id1,Tprn,Pdlim2,Rubcnl,Gsdmd,Nme4,Cdc34,Exo5,Fhip1a,Tfcp2l1,Rpa3,Trappc6a,Ifi35,Srgn,Pex16,Tlr1,Dctpp1,Cad,Mrps18c,Hp,Fcgrt,Ormdl2,Clic4,Tmco1,Nudt21,Eci3,Apof,Dbr1,Cd160,Apom,Gdf9,Stt3b,Psph,Hspa5,Sfrp5,Cmc2,Gfap,Prkg2,Gtf2f2,Lefty1,Cbs,Pcna,Dusp28,Pih1d1,Klkb1,Dsp,Sparc,Vax1,Cyb5r1,Ppp1r3b,Runx1,Ccdc71,Ddost,Erlin2,Prpsap2,Mzb1,Tpst2,Ankrd39,Pdia6,Emp3,Pfdn4,Sphk1,Ccnd1,Hcrt,Sipa1,Tmprss3,Kcnk1,Iyd,Azin1,Ubc,Mpeg1,Ogg1,Mrps33,Hspbp1,Rbm47,Cenpu,Ihh,Txndc11,Nsmce1,Cpt1a,Brinp1,Cavin1,Chchd1,Mcm6,Acat1,Ttc5,Irak2,Igfbp6,Tnpo1,Bok,Igf1r,Tex45,Pip5k1a,Lsm6,Srsf6,Utp3,Sh2d6,Rarres1,Sec24d,Ctss,Pdgfra,Anp32e,Fibin,Acbd6,Uba2,Nrip1,Fbxo7,Arl14ep,Prss57,Noct,Isy1,Gpr65,Calr3,Ptges2,Mobp,Prdx4
8989	HP_MOYAMOYA_PHENOMENON	0.207536	0.647535	-0.508543	-1.24329	1029	11	Gucy1a1,Rnaseh2c,Adar
7868	HP_GENERALIZED_MUSCLE_WEAKNESS	0.207583	0.647535	0.291967	1.14798	1094	99	Slc12a3,Myl2,Fgf23,Anxa11,Acta1,Acy1,Egf,Lmod3,Colq,Col6a3,Tk2,Chat,Ccnd1,Neb,Itga7,Cavin1,Glt8d1
400	GOBP_TYPE_B_PANCREATIC_CELL_DEVELOPMENT	0.207598	0.647535	-0.440402	-1.22413	999	18	Insm1,Arntl,Nkx2-2,Dll1,Smo
3457	GOBP_LONG_TERM_SYNAPTIC_POTENTIATION	0.207615	0.647535	-0.306762	-1.15813	975	74	Arc,Nr2e1,Drd2,Lrrtm2,Mme,Nfatc4,Rasgrf2,Abl1,Akap5,Creb1,Ephb2,Crtc1,Ptk2b,Adora2a,Paip2,Adcy8,Ncstn,Calb1
8293	HP_APLASIA_HYPOPLASIA_OF_THE_STERNUM	0.207621	0.647535	-0.465015	-1.23519	1007	15	Sox9,Nfix,Fras1,Vac14,Nipbl,Pcgf2
981	GOBP_RESPONSE_TO_BACTERIUM	0.207666	0.647535	0.232331	1.09125	1153	391	Fkbp5,Pglyrp1,Nfkbia,Serpine1,Tac1,Lta,Nlrp6,Fgr,Lrg1,Ociad2,Adipor2,Tbxa2r,C5ar1,Vgf,Cnr2,Sele,Tnf,Bdkrb1,Prkcd,Gjb6,Tlr9,Thrsp,Sgms1,Gsdmd,Ccl12,Ticam1,Adm,Jund,Timp4,Il1b,Tlr1,Lsm5,Hp,Anxa3,F2rl1,Adamts13,Selenos,Git1,Havcr2,Cd160,Ghsr,Lpo,Nlrp3,Il23a,Vim,Romo1,Il36rn,Shpk,Tgfb1,Bmp2,Cebpb,Lyst,Sparc,Stab1,Lcn2,Nlrp10,Penk,Cd86,Pdcd1lg2,Cyp1a1
5197	GOCC_POTASSIUM_CHANNEL_COMPLEX	0.207686	0.647535	0.298913	1.15097	1096	87	Kcng2,Kcna5,Abcc9,Kcnk6,Kcns2,Lrrc26,Kcnmb3,Hcn4,Kcnip3,Kcnmb4,Kcna7,Kcnmb1,Kcnj5,Kcnn4,Kcnk1,Kcnj6,Kcnv2,Kcnip1,Kcnj2,Vamp2,Hcn1,Kcnq1,Kcnk2,Kcna1,Grik4,Hcn2,Kcnj4,Kcnd3,Grik5,Kcnab1
422	GOBP_AMINOGLYCAN_BIOSYNTHETIC_PROCESS	0.20776	0.647535	0.286113	1.14149	1102	106	Sdc4,B3gnt3,Galnt5,B3galt5,Cspg4,B3galt6,Gpc1,Ext1,Il1b,Egf,B4galt1,B3gnt2,Chst11,Slc35d2,Vcan,Hs3st2,Chpf,Pdgfb,Tgfb1,B3gnt8
746	GOBP_ACTIVATION_OF_ADENYLATE_CYCLASE_ACTIVITY	0.207808	0.647535	-0.38478	-1.20378	1005	29	Tshr,Adrb1,Rxfp2,Ednra,Crhr1,Lgr4,Adcy7,Adrb2,Adora2b
153	GOBP_LEUKOCYTE_MEDIATED_CYTOTOXICITY	0.207857	0.647535	0.32224	1.16757	1089	63	Il12rb1,F2rl1,Havcr2,Cd160,Il23a,Lyst,Fadd,Il12a,Slamf6,Il18rap,Il18,Cadm1,Tusc2,Stap1,Icam1,Rab27a,Emp2,Tubb4b,Dnase1l3,Crk,Gzmm
10215	Gemma_GSE10415_7_Brain_Regions_in_20_Inbred_Strains_of_Laboratory_Mice_StrainOrLine_NZB.B1NJ_Down	0.208035	0.647535	0.302254	1.15199	1102	82	Smim3,Nbl1,Lsm3,Mrps10,Tmem203,Ppp1r16b,Krt12,Tmco1,Ccr10,Rrp8,Nudt19,F3,Il20rb,Pfdn4,Agpat5,Pacrgl,Pop4,Ctss,Pank1,Crym
9093	HP_APLASIA_HYPOPLASIA_OF_THE_CEREBRAL_WHITE_MATTER	0.208035	0.647535	0.526718	1.24406	1045	10	Slc2a1,Psat1
9094	HP_CEREBRAL_WHITE_MATTER_HYPOPLASIA	0.208035	0.647535	0.526718	1.24406	1045	10	Slc2a1,Psat1
3975	GOBP_CELL_CELL_SIGNALING_INVOLVED_IN_CARDIAC_CONDUCTION	0.208099	0.647535	0.39142	1.21157	1073	29	Pkp2,Gjc1,Kcna5,Hcn4
4341	GOBP_NEGATIVE_REGULATION_OF_VOLTAGE_GATED_CALCIUM_CHANNEL_ACTIVITY	0.20814	0.647535	-0.508314	-1.24273	1032	11	Gpr35,Drd2,Crhr1
1582	GOBP_CYTOSKELETON_DEPENDENT_INTRACELLULAR_TRANSPORT	0.208144	0.647535	-0.259858	-1.11926	960	167	Mak,Myo1b,Myo1a,Hspb1,Map6,Wdr19,Bag3,Ap3m2,Ift74,Ap3s1,Dync1i1,Ift140,Syt4,Nefh,Ppfia2,Bloc1s3,Dync2i1,Hook3,Ift122,Tuba1a,Bicdl1,Bicd1,Ift22,Myo5a,Traf3ip1,Ttc21b,Cilk1,Ccdc88a,Ttc26,Myo1c,Sybu,Ift80,Hap1,Trip11,Copg1,Ssx2ip,Mapk8ip3,Hif1a,Agbl4,Pcm1,Dynlrb1,Ccdc186,Tub,Syne2,Ift46,Ap3s2,Hook1,Dlg2,Myo5c,Kif13a,Myo6,Ift81,Kif5c,Map6d1,Apba1,Map1a,Sfpq,Arl8a,Vamp7,Camsap3,Hnrnpu,Cep131,Mreg,Kif5b,Arl8b,Hook2,Dync2h1,Mapt,Myo1d,Opa1,Lamp1,Kifap3,Ift52,Armcx3,Pafah1b1,Tubb5,Ift57,Dynlrb2,Myo1f,Ift20,Bloc1s4
8218	HP_BREATHING_DYSREGULATION	0.208172	0.647535	-0.475857	-1.24203	1018	14	Ascl1,Tmem67,Myh6,Gata6,Cited2,Rpgrip1l,Inpp5e
6323	GOMF_DISORDERED_DOMAIN_SPECIFIC_BINDING	0.208308	0.647765	-0.403987	-1.20945	1012	24	Hspa1b,Hspa1a,Ncoa3,Numa1
9581	HP_LIPOATROPHY	0.208507	0.648192	-0.323171	-1.16799	999	58	Col3a1,Mypn,Cryab,Bag3,Lmnb2,Pdgfrb,Rnaseh2c,Dsg2,Adar,Lmna,Lama4,Rbm20,Fktn,Myh6,Polr3a,Scn5a
893	GOBP_GLUTAMINE_FAMILY_AMINO_ACID_CATABOLIC_PROCESS	0.208728	0.648685	-0.408406	-1.20911	1013	23	Dao,Ppat,Fah,Arg2,Nos2,Got2,Oat,Got1,Gls2,Gad1
4216	GOBP_NEUROTRANSMITTER_RECEPTOR_TRANSPORT	0.2088	0.648717	-0.348517	-1.18649	1005	43	Arc,Grip2,Numb
6132	GOMF_AMIDE_TRANSMEMBRANE_TRANSPORTER_ACTIVITY	0.208866	0.648728	-0.349557	-1.18609	1012	42	Slc47a1,Slc38a5,Sec61a1,Tapbp,Bloc1s3,Slc15a3,Abca1,Abcb9,Slc14a1,Tap1,Mcl1,Slc38a3,Gja1,Disp1,Aqp9,Slc19a2,Sec61a2,Tomm40l,Abcd1
1300	GOBP_POSITIVE_REGULATION_OF_MACROAUTOPHAGY	0.209042	0.648852	-0.332236	-1.17608	1007	52	Lrsam1,Kdr,Irgm2,Sting1,Sirt1,Bag3,Adrb2,Nod1,Ulk1,Dcn,Mapk3,Optn,Gnai3,Bnip3,Vdac1,Tsc1,Hif1a,Hmox1,Prkaa2,Gpsm1,Pip4k2b
921	GOBP_NUCLEOSIDE_TRIPHOSPHATE_CATABOLIC_PROCESS	0.209102	0.648852	0.491378	1.23889	1065	13	Ada,Dctpp1,Nudt15,Nudt16,Dut,Entpd7,Itpa
1126	GOBP_NEGATIVE_REGULATION_OF_TUMOR_NECROSIS_FACTOR_MEDIATED_SIGNALING_PATHWAY	0.209102	0.648852	0.491405	1.23896	1065	13	Apoa1,Ccdc3,F2rl1
1491	GOBP_SIGNAL_TRANSDUCTION_INVOLVED_IN_REGULATION_OF_GENE_EXPRESSION	0.209217	0.648852	-0.485414	-1.2427	1025	13	Tbx6,Neurod1,Msx1,Smad3
8828	HP_CHROMOSOMAL_BREAKAGE_INDUCED_BY_IONIZING_RADIATION	0.209217	0.648852	-0.485366	-1.24258	1025	13	Tert,Sufu,Smo,Akt1,Rad50,Smarce1,Traf7,Rnf168,Nf2
7691	HP_CONGENITAL_CONTRACTURE	0.209396	0.649215	-0.273196	-1.1328	984	126	Myod1,Abcc8,Mypn,Pomt1,Sox10,Erbb3,Plxnd1,Adgrg6,Gli3,Acadm,Itga6,Fbn2,Syt2,Cntnap1,Lmna,Smpd4,Scyl2,Fktn,Kcnk9,Dse,Zc4h2,Myo9a,Stac3,Dhcr24,Fam20c,Slc35a3,Piezo2,Myh8,Tbx4,Dnm2,Cep55
3046	GOBP_CATECHOLAMINE_SECRETION	0.20959	0.649529	0.344074	1.18443	1083	48	Crh,Htr2a,Oxt,Cartpt,P2ry1,Vip,Syt12,Syt13,Ghsr
5013	GOCC_SIN3_COMPLEX	0.209622	0.649529	-0.495606	-1.24096	1036	12	Sinhcaf,Sin3a,Ing2,Hey2,Hdac1,Ncor1,Morf4l1
2109	GOBP_REGULATION_OF_DEPHOSPHORYLATION	0.209737	0.649531	-0.25788	-1.1198	964	176	Sytl2,Swap70,Ppp2r1b,Drd2,Pcdh11x,Sh3rf2,Sfi1,Rock1,Zfyve1,Mef2c,Nuak1,Tsks,Mastl,Tmem132d,Ripk3,Rrp1b,Cry2,Smad3,Pdgfrb,Dlc1,Gpld1,Sh2d4a,Fkbp15,Ppp1r36,Csrnp2,Zcchc9,Ppp1r15b,Mphosph10,Ppp6r2,Mtmr4,Ppp1r26,Cdh5,Mtor,Ptbp1,Ppp2r5b,Knl1,Ppp1r14a,Gnai2,Ppp2r3a,Ppp1r1c,Ppp1r42,Itga1,Ppp2r5d,Ppargc1b,Rimbp2,Arpp19,Pcif1,Ppp4r4,Tsc1,Cnst,Agtr2
8673	HP_BIFID_TONGUE	0.209747	0.649531	-0.403623	-1.20836	1019	24	Frem2,Nek1,Dync2i1,Fras1,C2cd3,Dvl3,Ror2,Cep120,Alx3,Dhcr7,Ift80
4253	GOBP_PROTEIN_MONO_ADP_RIBOSYLATION	0.209954	0.649732	-0.507516	-1.24078	1041	11	Tiparp
4665	GOBP_REGULATION_OF_MODIFICATION_OF_SYNAPTIC_STRUCTURE	0.210092	0.649732	-0.522111	-1.24867	1044	10	Cttnbp2,Abl1,Itsn1,Tiam1
3094	GOBP_REGULATION_OF_STEROID_BIOSYNTHETIC_PROCESS	0.210359	0.649732	-0.306951	-1.15622	990	73	Egr1,Sc5d,Cyp27b1,Sirt1,Elovl6,Mvk,Asah1,Prox1,Abcg1,Erlin1,Acaca,Tm7sf2,Cyp51,Gpam,Ggps1,Pmvk,Sqle,Mbtps1,Nfya,Dhcr7,Atp1a1,Nfyc,Snai2,Lpcat3
5567	GOMF_TRANSMEMBRANE_RECEPTOR_PROTEIN_TYROSINE_KINASE_ACTIVITY	0.210373	0.649732	-0.321452	-1.16571	1009	59	Kdr,Fgfrl1,Erbb3,Epha6,Ephb3,Ddr1,Pdgfrb,Efemp1,Epha3,Erbb2,Insrr,Flt3,Nrp2,Epha8,Met,Ror2,Tek,Epha7,Ephb2
6864	HP_RIB_FUSION	0.210451	0.649732	-0.377494	-1.20276	1026	31	Tbx6,Sox2,Fgfrl1,Gli3,Gabrd,Foxf1
9913	DURANTE_ADULT_OLFACTORY_NEUROEPITHELIUM_B_CELLS	0.210483	0.649732	-0.420136	-1.21631	1019	21	Ms4a1,Gpr183,Nfkbid,Cxcr4,Birc3,Cd79b,Cd83,Vpreb3,Laptm5,Ltb
5250	GOCC_RECEPTOR_COMPLEX	0.210491	0.649732	-0.229688	-1.08681	942	353	Vdr,Hjv,Emilin1,Tshr,Impg2,Kdr,Itga3,Arntl,Gpr61,Gpr37,Erbb3,Plxnd1,Tradd,Traf4,Itga4,Epha6,Chrna6,Vldlr,Gabrd,Caprin2,Htr3a,Cd200r1,Il12b,Npr1,Gria4,Itga6,Ldlr,Ephb3,Csf3r,Itga10,Il13ra1,P2rx2,Ddr1,Gabra2,Smad3,Ly96,Lepr,Adrb2,Pdgfrb,Cd36,Osmr,Irs1,Chrnb2,Cr2,Gria2,Epha3,Erbb2,Insrr,Flt3,Cacng7,Nrp2,Htr2c,Epha8,Loxl4,Kctd16,Itgam,Traf2,Chuk,Met,Ghr,Vipr1,Tm7sf2,Ror2,Tek,Gabrb2,Ceacam1,Il10rb,Gabra4,Il27ra,Pkd2l1,Epha7,Ramp1,Ptprq,Ephb2,Ptk2b,Tril,Eng,Plxnb2,Il6st,Olfm3,Adgrv1,Cd40,Gabra1,Acvr2a,Itgb3,Plxna3,Notch1,Trpc1,Grm7,Gabre,Itga1,Gabrb1,Grin3a,Cacng3
9961	DESCARTES_FETAL_EYE_CORNEAL_AND_CONJUNCTIVAL_EPITHELIAL_CELLS	0.210492	0.649732	-0.261598	-1.11967	978	159	Ier2,Junb,Nr4a2,Tstd1,Serinc2,Sytl2,Adrb1,Atf3,Rhov,Ttc22,Scgb1a1,Gadd45b,Rab11fip1,Steap4,Hebp2,Upk1b,Grhl2,Erbb2,Sh2d4a,Spata2,Slc35c1,Slc44a4,Zdhhc12,Itpkc,Tlr5,Rab25,Exph5,Scel,Rassf7
2139	GOBP_HISTONE_H2A_MONOUBIQUITINATION	0.210505	0.649732	-0.463953	-1.23237	1021	15	Bcor,Pcgf6,Pcgf3,Rnf168,Cul4b,Pcgf2,Trim37,Pcgf1,Pcgf5
7959	HP_CALF_MUSCLE_PSEUDOHYPERTROPHY	0.210505	0.649732	-0.463865	-1.23214	1021	15	Pomt1,Sgcg
1635	GOBP_NEURON_PROJECTION_REGENERATION	0.210548	0.649732	-0.332977	-1.17489	1017	51	Tnc,Klf4,Folr1,Prrx1,Spp1,Hgf,Ulk1,Rgma,Ctnna1,Chl1
2080	GOBP_POSITIVE_REGULATION_OF_RHO_PROTEIN_SIGNAL_TRANSDUCTION	0.210559	0.649732	-0.387569	-1.20144	1020	28	Gpr35,Col3a1,Gpr17,Prag1,Abra
1150	GOBP_REGULATION_OF_CHOLESTEROL_EFFLUX	0.21069	0.649944	0.403179	1.21366	1083	26	Nfkbia,Apoa1,Pla2g10,Egf,Yjefn3
1222	GOBP_STRIATED_MUSCLE_ADAPTATION	0.210811	0.650125	-0.362682	-1.18814	1013	36	Myod1,Tnnt1,Myoc,Igfbp5,Smad3,Camk2g,Gtf2ird1,Lmna,Trim63,Myh6,Mtor
2180	GOBP_DORSAL_AORTA_DEVELOPMENT	0.211018	0.650572	0.525485	1.24115	1060	10	Nkx3-1,Ngfr,Acvrl1
323	GOBP_REGULATION_OF_PEPTIDE_SECRETION	0.211304	0.651261	0.24757	1.1068	1143	244	Ghrl,Slc2a1,Ucp2,Kcng2,Adcyap1,Crh,Cartpt,Kcna5,Glp1r,Tnf,Pim3,Ezr,Pard6a,Irs2,Il1b,F2rl1,Dph3,Ghsr,Rhbdf2,Pfkl,Crhbp,Tgfb1,Alox5,Grp,Rapgef3,Gipr,Apbb3,Slc2a2,Trh,Rbp4,Tmed10,Il12a,Bmp8a,Kcnn4,Nr1d1,Npff,C1qtnf3,Cltrn,Cpt1a,Itpr3,Ppid,Prkce,Hfe,Llgl2,Itpr1,Nkx6-1,Tm7sf3,Drd4,Itpr2,Mpc2,Prkca,Ppard,Ccl5,Uqcc2,Il6,Apbb1,Myom1,Krt20,Arl2bp,Sri
1910	GOBP_T_CELL_DIFFERENTIATION_IN_THYMUS	0.211514	0.651562	-0.319913	-1.16269	1013	60	Zfp36l1,Zfp36l2,Tmem131l,Adam8,Gli3,Jmjd6,Ripk3,Ptpn2,Adam17,Sos1,Erbb2,Lig4,Clptm1,Fzd5,Gli2,Sos2,Zbtb1,Zc3h8,Stat5b
5710	GOMF_G_PROTEIN_COUPLED_AMINE_RECEPTOR_ACTIVITY	0.211527	0.651562	-0.383435	-1.19958	1023	29	Chrm4,Adrb1,Htr1d,Hrh1,Zfp219,Adrb2,Chrm3,Hrh2,Htr2c,Chrm1
6692	HP_RETINAL_HEMORRHAGE	0.211699	0.651848	-0.433018	-1.21976	1016	19	Hmcn1,Tert,Col4a1,Gcdh,Dnm2
2037	GOBP_NUCLEAR_TRANSCRIBED_MRNA_CATABOLIC_PROCESS_EXONUCLEOLYTIC_3_5	0.211814	0.651848	0.52498	1.23995	1064	10	Exosc4,Exosc2,Exosc9,Exosc5
5107	GOCC_INTRINSIC_COMPONENT_OF_ENDOPLASMIC_RETICULUM_MEMBRANE	0.211864	0.651848	0.273844	1.12731	1124	131	Derl3,Slc35b3,Slc27a5,Dcstamp,Ext1,Dolk,Sgms1,Tmco1,Selenos,Slc35b1,Hspa5,Sppl2b,Ubxn8,Pigs,Slc35b2,Ern1,Fkbp8,Atf6,Pdia3,Emc10,Elovl4,Calr,Sec62,Hacd2,Hsd11b1,Emc4
5906	GOMF_CARBON_SULFUR_LYASE_ACTIVITY	0.211869	0.651848	0.50223	1.23789	1070	12	Cth,Glo1,Alox5ap,Mgst2,Ltc4s,Kyat3,Scly,Gstm4,Hccs
9175	HP_HYPOPIGMENTED_MACULE	0.212145	0.652505	0.511837	1.23882	1068	11	Cdkn1a,Cdkn2c
3120	GOBP_POSITIVE_REGULATION_OF_CELL_ACTIVATION	0.212491	0.652863	0.246648	1.10546	1149	249	Il12rb1,Zbtb16,Cdkn1a,Tac1,Fgr,Il1rl2,Gata2,Egr3,Pla2g3,Tlr9,Ada,Zmiz1,Rag1,Irs2,Ccl12,Ticam1,Il1b,Zap70,F2rl1,Havcr2,Shld2,Cd160,Tfrc,Selenok,Nlrp3,Il23a,Tgfb1,Cebpa,Rhoh,Runx1,Crlf2,Cd86,Pdcd1lg2,Il15,Ebi3,Fadd,Il12a,Pik3r1,Cd47,Efnb3,Il4,Il18,Inpp5d,Ihh,Foxp3,Hes1
2454	GOBP_NEGATIVE_REGULATION_OF_MAP_KINASE_ACTIVITY	0.21256	0.652863	-0.316494	-1.15911	1011	62	Dusp1,Dusp6,Dusp5,Spry4,Spry3
7899	HP_DECREASED_SIZE_OF_NERVE_TERMINALS	0.212632	0.652863	0.489662	1.23456	1083	13	Chrnb1,Colq,Rapsn,Chrna1,Col13a1,Dok7,Ak9,Lrp4
1734	GOBP_REGULATION_OF_RESPONSE_TO_EXTRACELLULAR_STIMULUS	0.212675	0.652863	0.416649	1.2181	1093	23	Ghrl,Cartpt,Nenf,Ghsr,Nucb2,Cck,Npff
2452	GOBP_REGULATION_OF_MAP_KINASE_ACTIVITY	0.212719	0.652863	-0.239768	-1.09833	969	262	Dusp1,Dusp6,Ntf3,Gadd45a,Ern2,Edn1,Epgn,Trib1,Pik3r5,Dusp5,Spry4,Spry3,Gadd45g,Adam8,Gadd45b,Prok2,Map3k13,Taok3,Map2k6,Thbs1,Dusp18,Csk,Pdgfrb,Spag9,Map4k1,Map2k3,Sash1,Hgf,Sfrp1,Adora2b,Erbb2,Ppef2,Nod1,Flt3,Pdcd4,Cxcr4,Ajuba,Dusp14,Traf2,Pkn1,Vegfa,Gng3,Ghr,Fzd5,Mdfic,Dvl3,Ror2,Arhgef5,Grm4,Lrrk2,Tab2,Ephb2,Crkl,Ptk2b,Mapk3,Map3k12,Cd40,Map2k5
7079	HP_MICRONODULAR_CIRRHOSIS	0.212788	0.652863	-0.438545	-1.21897	1024	18	Casp8,Met,Slc30a10,Apc,Ngly1,Igf2r,Abhd5,Polg,Pdgfrl
5951	GOMF_DNA_N_GLYCOSYLASE_ACTIVITY	0.212829	0.652863	0.489387	1.23387	1084	13	Pcna,Nthl1,Ogg1,Neil2,Tdg,Mpg
6429	HP_CLITORAL_HYPOPLASIA	0.212845	0.652863	-0.407109	-1.20527	1033	23	Cdc6,Mkrn3,B3glct,Dvl3,Ror2
5147	GOCC_TORC2_COMPLEX	0.212859	0.652863	0.501879	1.23702	1075	12	Prr5,Sesn2,Sesn1,Mlst8
713	GOBP_MITOTIC_CHROMOSOME_CONDENSATION	0.212887	0.652863	-0.484062	-1.23924	1043	13	Smc2,Nusap1,Tent4a,Phf13,Smc4,Ncapd2,Akap8l,Ncapg,Akap8,Ncapd3
5212	GOCC_CD40_RECEPTOR_COMPLEX	0.213108	0.65324	-0.521023	-1.24607	1059	10	Traf2,Chuk,Cd40,Birc2,Traf6
350	GOBP_SKELETAL_MUSCLE_CONTRACTION	0.213336	0.65324	0.371433	1.19767	1106	35	Chrnb1,Gstm7,Tnni1,Mb,Tnnc1,Stac,Atp2a2,Jsrp1,Kcnj2,Gsto1,Myh14,Tnnc2,Chrna1,Stac2,Atp2a1,Tnni2
8275	HP_LIPID_ACCUMULATION_IN_HEPATOCYTES	0.213393	0.65324	-0.28797	-1.14213	1006	98	Fos,Hnf1b,Fbp1,Gabrd,Acadm,Lmnb2,Ldlr,Lmna,Atp7b,Lipa,Cars2,Hnrnpa2b1,Slc40a1,Polr3a,Cpt2,Acads,Aldob,Bcs1l,Hadhb,Cav1,Mccc1,Vps33a,Atp6ap1,Clpb,Ngly1,Bscl2,Abhd5,Polg,Pck1,Mpv17,Etfdh,Pgm1
2639	GOBP_PHOTORECEPTOR_CELL_MAINTENANCE	0.213402	0.65324	-0.348186	-1.18144	1034	42	Rho,Mak,Esrrb,Abca4,Cdh23,Bbs1,Mdm1,Bbs2,Prom1,Iqcb1,Adgrv1,Ush1g,Bbs4,Crocc,Rdh12,Cln8,Tub,Crb2,Atp1b2
4733	GOBP_POSITIVE_REGULATION_OF_DNA_TEMPLATED_TRANSCRIPTION_INITIATION	0.213402	0.65324	-0.380061	-1.19926	1034	30	Hnf1b,Jun,Twist1,Wnt10b,Med12,Bclaf1,Creb1
1494	GOBP_SIGNAL_RELEASE	0.213439	0.65324	0.230913	1.08871	1187	405	Ghrl,Slc2a1,Tac1,Ucp2,Kcng2,Adcyap1,Fgf23,Crh,Nkx3-1,Htr2a,Oxt,Cartpt,P2ry1,Kcna5,Vip,Vgf,Inhba,Glp1r,Syt12,Pla2g3,Tnf,Pim3,Slc6a4,Il11,Irs2,Nmb,Adm,Syt13,Il1b,Slc30a1,Pla2g10,F2rl1,Kcnmb4,Pomc,Git1,Gdf9,Ghsr,Pfkl,Ptprn,Crhbp,Alox5,Grp,Agtr1a,Pcsk5,P2rx1,Rapgef3,Gipr,Fzd4,Slc2a2,Trh,Rbp4,Chat,Bmp8a,Hcrt,Chrna3,Nr1d1,Npff,C1qtnf3,Adcy1,Cltrn,Cpt1a,Itpr3,Prkce,Hfe,Cspg5,Itpr1,Slc16a10,Nkx6-1,Abcc4
6435	HP_URETERAL_STENOSIS	0.213448	0.65324	-0.402381	-1.20464	1037	24	Myod1,Hnf1b,Tbx18
8158	HP_ABNORMAL_CAROTID_ARTERY_MORPHOLOGY	0.213812	0.653976	-0.323044	-1.16484	1030	57	Lox,Col3a1,Slx4,Fancb,Ldlr,Smad3,Baz1b,Gtf2ird1,Aebp1,Lmna,Prkg1,Abca1,Atp7a,Fancg,Gtf2i
8223	HP_URETERAL_OBSTRUCTION	0.213814	0.653976	-0.37975	-1.19828	1036	30	Myod1,Hnf1b,Tbx18,Six5,Lamc2,Atp7a,Pigt,Dhcr7,Apc2,Grhpr,Yy1
6172	GOMF_MYOSIN_II_BINDING	0.21413	0.6546	0.5113	1.23752	1078	11	Shroom4,Llgl2,Shroom1,Slc9a3r1,Myl4,Limch1,Stxbp5
8460	HP_APLASIA_HYPOPLASIA_AFFECTING_THE_EYE	0.214144	0.6546	-0.230454	-1.08593	968	336	Sox2,Frem2,Pomt1,Sox10,Lmx1b,Fgfrl1,Slx4,Dll4,Dlx5,Ptch1,Adamtsl1,Gli3,Mef2c,Abca4,Gpr161,Prokr2,Rarb,Dact1,Fancb,Gria4,Bcor,Cc2d2a,Tbx1,Frem1,Tcof1,Erf,Nfix,Tmem98,Wnt10b,Fam111a,Baz1b,Gtf2ird1,Eps15l1,Tmem107,Scn8a,Sall1,Col4a1,Snap29,Pax6,Stag2,Bloc1s3,Fktn,Pik3cd,Sin3a,Med12,Fras1,Tmem67,Prom1,Eogt,Sufu,Vps35l,Prss56,Myo5a,Smo,Tmem127,Foxc1,Pomk,Polr3a,Cep120,Fancg,Gtf2i,Gli2,Alx3,Piezo2,Hps6,Wdr37,Tctn2,Rpgrip1,Aldh1a3,Aldh6a1,Notch1,Ugp2,Cep55,Cspp1,Dock6,Dhcr7,Cep57,Rreb1,Mks1
5077	GOCC_AXOLEMMA	0.214271	0.654606	-0.49354	-1.23578	1059	12	Robo2,Adora2a,Sptbn1,Epb41l3,Cntnap2,Mapt,Myo1d,Ank1
9381	HP_ABNORMAL_LIVER_PHYSIOLOGY	0.214271	0.654606	-0.493649	-1.23606	1059	12	Sc5d,Asah1,Tjp2,Hsd3b7,Atp8b1,Abcb4
1636	GOBP_MICROTUBULE_POLYMERIZATION_OR_DEPOLYMERIZATION	0.214512	0.655134	-0.286539	-1.13896	1013	99	Hspa1b,Map7d3,Hspa1a,Cdk5rap2,Cryab,Nav3,Tpx2,Numa1,Csnk1d,Mid1ip1,Kif24,Abl1,Prune1,Tubg2,Clasp1,Met,Cdh5,Tubg1,Togaram1,Golga2,Zfp207,Nin,Atxn7,Tubgcp4,Apc2,Nckap5,Arhgef2,Camsap1,Apc
9806	FAN_EMBRYONIC_CTX_OPC	0.214582	0.655134	-0.333584	-1.17251	1035	50	Gpr17,Plat,Mpzl1,Spry4,Brinp3,Phlda1,Taok3,Scn1a,Gria2,Lrrc4c,Epn2,Lrrk2,Plppr1,Pcdh20,Cxadr,Car10
9021	HP_PENDULAR_NYSTAGMUS	0.214632	0.655134	0.391732	1.20184	1105	28	Aipl1,Atoh7,Opn1mw,Frmd7,Atf6,P4htm,Pde6c,Cars,Nt5c2,Plp1,Atp1a2
2656	GOBP_POSITIVE_REGULATION_OF_LYMPHOCYTE_DIFFERENTIATION	0.214746	0.655289	0.304856	1.14845	1132	77	Il12rb1,Zbtb16,Il1rl2,Egr3,Ada,Zmiz1,Rag1,Zap70,Nlrp3,Il23a,Rhoh,Runx1,Cd86,Il15,Il4,Il18,Inpp5d,Ihh,Foxp3
4198	GOBP_VESICLE_FUSION_TO_PLASMA_MEMBRANE	0.214864	0.655457	-0.437637	-1.21645	1034	18	Syt9,Snap23,Snap29,Stx11,Stx2,Cplx1,Prrt2,Stx1a
9202	HP_CUTANEOUS_CYST	0.214927	0.655457	-0.483297	-1.23728	1053	13	Cdh1,Alx3,Antxr1,Cep57,Tsc1,Apc,Ctnnd1
7935	HP_ADULT_ONSET	0.215056	0.65566	-0.256178	-1.11483	996	178	Ttr,Abcc8,Hjv,Vsx1,Hnf1b,Bean1,Tnfaip3,Hspb1,Tert,Abca4,Cdh23,Neurod1,Mme,Fat2,Cryab,Igf2bp2,Pdgfrb,Osmr,Gne,Irs1
8412	HP_FOLLICULAR_HYPERKERATOSIS	0.215192	0.655884	-0.505617	-1.23613	1067	11	Col6a1,Fkbp14,Pofut1,Psenen
415	GOBP_FRUCTOSE_METABOLIC_PROCESS	0.215322	0.656087	-0.472227	-1.23256	1053	14	Fbp1,Fbp2,Sord,Aldob,Glyctk,Pfkfb1
8985	HP_TYPE_1_MUSCLE_FIBER_ATROPHY	0.215465	0.656333	0.466196	1.22196	1108	15	Myl2,Acta1,Itga7,Alg14
6706	HP_ABNORMAL_ANTERIOR_CHAMBER_MORPHOLOGY	0.215666	0.656752	-0.363492	-1.1849	1037	35	Col8a2,Colec10,Vsx1,Myoc,Jag1,Grhl2,Chrdl1,Pax6,B3glct
2162	GOBP_INSULIN_SECRETION_INVOLVED_IN_CELLULAR_RESPONSE_TO_GLUCOSE_STIMULUS	0.215891	0.656987	0.339532	1.17257	1113	49	Ghrl,Ucp2,Crh,Pim3,Ptprn,Nr1d1,Cltrn,Prkce,Mpc2,Ppard
8366	HP_ATYPICAL_ABSENCE_SEIZURE	0.215916	0.656987	-0.401059	-1.20068	1049	24	Scn1a,Kcnt2,Chd2,Pcdh19,Cep85l,Scn9a,Gabra1,Srpx2,Gabrg2,Scn2a,Ube3a,Pafah1b1,Stxbp1,Mapk10,Cux2,Frrs1l,Kcnma1,Epm2a
7086	HP_SOMATIC_MUTATION	0.216012	0.656987	-0.265102	-1.12078	1000	146	Tal1,Axin2,Chek2,Cdh1,Nr4a3,Bard1,Ptpn12,Tert,Hmmr,Igf2,Xrcc3,Casp8,Cbfb,Flcn,Numa1,Idh1,Mxi1,Dlc1,Erbb2,Lig4,Flt3,Abl1,Ep300,Pax6,Met,Sufu,Creb1,Smo,Mtor,Prkn,Wwox
9309	HP_PHOTOPSIA	0.216124	0.656987	-0.519759	-1.24305	1074	10	Cysltr2,Scn1a,Arhgef18
9540	HP_ULCERATIVE_COLITIS	0.216124	0.656987	-0.519798	-1.24314	1074	10	Gpr35,Masp2
2332	GOBP_EYE_PHOTORECEPTOR_CELL_DEVELOPMENT	0.216183	0.656987	-0.392134	-1.19488	1049	26	Dio3,Th,Rorb,Topors,Cabp4,Vegfa,Naglu,Olfm3,Rpgrip1,Bbs4,Rpgrip1l
7198	HP_PROGRESSIVE_HEARING_IMPAIRMENT	0.216237	0.656987	0.388379	1.20216	1115	29	Gjb6,Fgf3,Tprn,Mcm2,Timm8a1,Mpzl2,Nlrp3
4912	GOCC_U2_TYPE_SPLICEOSOMAL_COMPLEX	0.216247	0.656987	0.301022	1.14526	1149	81	Lsm3,Lsm8,Gcfc2,Lsm5,Snrpa1,Rnf113a2,Lsm7,Eif4a3,Bud13,Snrpb2,Ccdc12,Bcas2,Rbm8a,Snrnp70,Sf3b5,Rbmx2,Lsm6,Snrpd2,Sf3b6,Zmat2,Dhx15,Cwc15,Sf3a3,Mfap1a,Prpf31,Wbp4,Lsm2,Smu1
1505	GOBP_ACTIN_FILAMENT_DEPOLYMERIZATION	0.216424	0.657183	-0.328999	-1.16883	1040	53	Tmod4,Vil1,Swap70,Tmod3,Sh3bp1,Flii,Capza1,Mical1,Sptbn5
150	GOBP_TISSUE_HOMEOSTASIS	0.216437	0.657183	-0.249142	-1.10716	1005	205	Cldn5,Rpe65,Pdk4,Rho,Slc39a8,Sox9,Car2,Siglec15,Mak,Tnfaip3,Esrrb,Hspb1,Adam8,Csf1,Tjp1,Bard1,Wwtr1,Abca4,Cdh23,Neurod1,Rab3d,Angpt1,Bbs1,Spp1,Jam2,Csk,Tmem64,Adrb2,Mdm1,Bbs2,Tjp2,Lrrk1,Lipa,Plekhm1,F11r,Prom1,Vegfa,Acaca,Iqcb1,Cd34,Cdh5,Smo,Foxc1,Tcirg1,S1pr1,Ptk2b,Wnk3,Adgrv1,Cxadr,Itgb3,Lyz2,Ush1g
7423	HP_SPINAL_CORD_COMPRESSION	0.216505	0.657197	0.419225	1.21366	1114	22	Trpv4,B3galt6,Ccnd1,Phex,Comp,Minpp1,Extl3,Slc26a2,Habp2
183	GOBP_RESPONSE_TO_DIETARY_EXCESS	0.216692	0.657449	0.449829	1.2204	1118	17	Mc4r,Vgf,Sorl1,Sctr,Pcsk1n,Bmp8a,Oma1,Acvr1c,Ppargc1a
4824	GOBP_NEGATIVE_REGULATION_OF_EXTRINSIC_APOPTOTIC_SIGNALING_PATHWAY	0.216773	0.657449	-0.296293	-1.14809	1020	86	Hspa1b,Hspa1a,Tnfsf10,Siah2,Tnfaip3,Tradd,Unc5b,Pak5,Tert,Gdnf,Casp8,Itga6,Thbs1,Tnfrsf10b,Hgf,Mapk7,Ctnna1
423	GOBP_AMINOGLYCAN_CATABOLIC_PROCESS	0.21686	0.657449	0.339346	1.17193	1118	49	Pglyrp1,Sdc4,Cspg4,Gpc1,Hyal3,Lyve1,Vcan,Tgfb1,Hpse,Sdc1,Fgf2,Cspg5,Gpc6
4844	GOCC_NUCLEAR_UBIQUITIN_LIGASE_COMPLEX	0.216897	0.657449	-0.355145	-1.18711	1049	39	Cbx2,Bard1,Bcor,Anapc13,Pcgf6,Pcgf3,Cbx7,Phc3
4263	GOBP_PROTEIN_LOCALIZATION_TO_CELL_CELL_JUNCTION	0.216903	0.657449	-0.430312	-1.21214	1041	19	Tjp1,Cgnl1,Tjp2,F11r,Cdh5,Arhgef18,Mapk9
9229	HP_INCREASED_MEAN_CORPUSCULAR_HEMOGLOBIN_CONCENTRATION	0.217211	0.658191	0.499831	1.23198	1097	12	Mplkip,Rnf113a2,Kcnn4
3902	GOBP_CELL_DIFFERENTIATION_INVOLVED_IN_METANEPHROS_DEVELOPMENT	0.217319	0.658328	-0.430114	-1.21158	1043	19	Lif,Osr1,Gdnf,Wwtr1,Lgr4,Sall1,Cd34,Smo
1030	GOBP_VASCULAR_TRANSPORT	0.217457	0.658446	0.298994	1.14408	1155	83	Slc2a1,Mfsd2a,Slc7a5,Slc16a12,Abcc9,Slc1a5,Abcg2,Slco3a1,Slc29a4,Slc2a4,Tfrc
7058	HP_CRANIOSYNOSTOSIS	0.217484	0.658446	-0.267791	-1.1227	1019	138	Cdc6,Colec10,Slc39a8,Cyp26b1,Alpl,Efnb1,Gli3,Slc12a6,Dpf2,Twist1,Wdr19,Tbx1,Rab23,Smad6,Smad3,Erf,Nfix,Ift140,Lig4,Med12,B3glct,Ift122,Flnb,Dse,Smo,Cep120,Tcirg1,Il6st,Pigt,Rspry1,Rreb1,Tgfbr2,Scarf2,Akt1,Apc2,Fgfr2,Slc2a10
5279	GOCC_INTERCELLULAR_BRIDGE	0.217667	0.658809	-0.3093	-1.15134	1029	68	Cdc6,Rbm44,Pknox2,Kif20a,Cdca8,Tpx2,Dusp11,Kif20b,Agbl5,Ppp1r13l,Hsd3b2,Cdc7,Hsd3b3,Mical1,Iqcb1,Eaf1,Cd34
622	GOBP_COPPER_ION_TRANSPORT	0.21792	0.659092	-0.459226	-1.21982	1057	15	Steap4,Slc31a2,Atp7b,Steap3,Atp7a
8001	HP_ABNORMALITY_OF_THE_MIDDLE_PHALANX_OF_THE_5TH_FINGER	0.21792	0.659092	-0.459435	-1.22037	1057	15	Mycn,Igf2,Tfap2b
6816	HP_OLIGOSPERMIA	0.217991	0.659092	-0.405071	-1.19924	1058	23	Nr3c1,Cftr,Dzip1,Cfap65,Armc2,Tex15
375	GOBP_MITRAL_VALVE_DEVELOPMENT	0.218013	0.659092	-0.503831	-1.23177	1081	11	Twist1,Sox4,Smad6
3320	GOBP_BIOLOGICAL_PROCESS_INVOLVED_IN_INTRASPECIES_INTERACTION_BETWEEN_ORGANISMS	0.218303	0.659519	-0.341197	-1.1726	1051	45	Npas4,Nr2e1,Th,Avp,Vps13a,Tbx1,Chrnb2,Avpr1a,Gng8,Ptchd1,Mtor
1555	GOBP_MEMBRANE_DISASSEMBLY	0.218332	0.659519	-0.458982	-1.21917	1059	15	Ccnb2,Lpin1,Plk1
8401	HP_SPONTANEOUS_HEMATOMAS	0.218344	0.659519	0.456212	1.2169	1125	16	F13a1,Itga2b,Acvrl1,Gp1ba
129	GOBP_CYTOKINE_PRODUCTION	0.21845	0.659647	0.221348	1.07408	1228	558	Il12rb1,Ghrl,Serpine1,Lta,Adcyap1,Fermt1,Fgr,Il17b,Mertk,Tlr7,Il1rl2,Slc7a5,C5ar1,Inhba,Pla2g3,Tnf,Tlr9,Htr2b,Nrros,C3ar1,Usp50,Apoa1,Il1rap,Ezr,Ddx41,Gpatch3,Gsdmd,Ticam1,Flt4,Sulf2,Il1b,Chid1,Tlr1,Pik3cg,F2rl1,Selenos,C5ar2,Pomc,Ifngr1,Git1,Havcr2,Pla2r1,Cd160,Fn1,Il1r1,Cgas,Selenok,Ghsr,Mapk11,Ace2,Itk,Nlrp3,Pin1,Il23a,Tigit,Sorl1,Il36rn,Tgfb1,Alox5,Rftn1,Lurap1,Pcsk5,Cebpb,Cyp1b1,Nfatc2ip,Wnt11,Nlrp10,Runx1,Crlf2,Cd86,Pdcd1lg2,Serpinf2,Il15,Ebi3,F3,Tmem106a,Il12rb2,Fadd,Il20rb,Tmed10,Il12a,Pik3r1,Sphk1,Hpse,Cd47,Il4,Slamf6,Il18,Ptgs2,Cactin,Inpp5d,Ikbke,C1qtnf3,Zfpm1,Foxp3,C3,Hfe,Mcoln2,Ptprj,Tspo,Mog,Cadm1,Cd14,Lacc1,Ermap,Cd84,Sema7a,Atf4,Tsku,Inava,Bcl6,Mif,Nfkbil1,Tlr8,Polr3h,Il17rc,Polr3b,Cryba1,Apoa2,Riok3,Cyba,Gpsm3,Zfp580,Ppm1b,Il6,Sigirr,Vsir,Cd28,Ccr7,Polr2f,Tusc2,Cd46,Cd4,Eif2ak3,Isg15,Tlr6,Ptpn11,Arrb1,Hras,Zcchc3,Slc11a1,Adgrg1,Il7,Rgcc,Epha2,Pf4,Lgals7
629	GOBP_SEROTONIN_TRANSPORT	0.218515	0.659647	0.440775	1.21601	1132	18	Crh,Slc6a4,Slc29a4,P2rx1,Slc22a1,Htr1b
2929	GOBP_EOSINOPHIL_CHEMOTAXIS	0.218576	0.659647	0.52157	1.2319	1098	10	Scg2,Ccl12,Ccl4,Il4,Ccl24,Ccl5,Lgals3
1480	GOBP_CELLULAR_PROCESS_INVOLVED_IN_REPRODUCTION_IN_MULTICELLULAR_ORGANISM	0.218693	0.659808	0.245213	1.10189	1190	253	Zbtb16,Lyzl4,Paqr5,Pabpc1l,Nppc,Tex11,Inhba,Pla2g3,Paqr8,Nanos2,Tex14,Tssk6,Trip13,Zmiz1,Npm2,Tssk4,Piwil2,Hsf2bp,Spaca1,Zpbp2,Ropn1,Dhh,H3f3b,Tdrd5,Sox30,Gdf9,Rimbp3,Cabyr,Figla,Fanca,Amh,Meioc,Tpgs1,Ercc1,Dnd1,Iho1,Fzd4,Tmem119,Tcp11,Dmc1,Ptgdr2,Catsperd,Spef2,Tarbp2,Cfap43,Zpbp,Efcab9,Slc2a8,Slc26a3,Sebox,Etv5,Ihh,Morc1,Ddx6,Brdt,Eif2s2,Spag16
7713	HP_ABNORMALITY_OF_THE_ILIUM	0.21879	0.65991	-0.299565	-1.14876	1033	80	Wnt7a,Sox9,Lmx1b,Galns,Dlk1,Bgn,Wdr19,Rab23,Amer1,Arsb,Aebp1,Inppl1,Ep300,Flnb,Atp7a,Col11a1,Polr3a,Cep120
4847	GOCC_PROTEIN_PHOSPHATASE_TYPE_1_COMPLEX	0.219091	0.660628	0.509113	1.23223	1103	11	Ppp1r3g,Ppp1r3e,Ppp1r3b,Ppp1r9b
3833	GOBP_SEMAPHORIN_PLEXIN_SIGNALING_PATHWAY	0.21917	0.660674	-0.354008	-1.18331	1060	39	Plxnd1,Sema6a,Sema4c,Gdnf,Sema6d,Sema4g,Sh3bp1,Nrp2,Sema4f,Met,Plxnb2,Plxna3
3095	GOBP_COAGULATION	0.219264	0.660725	0.242365	1.09581	1185	268	Maff,Serpine1,Apoh,Mertk,F13a1,P2ry1,Tbxa2r,Gata2,Prkcd,Itpk1,Tfpi2,Rap2b,Prtn3,Ehd3,Pik3cg,Ubash3b,F2rl1,Plaur,Adamts13,Itga2b,Plau,H3f3b,Fn1,Tspan8,Ehd2,Serpina10,Gp1ba,Pdgfb,Dgkk,Dgkz,Klkb1,P2rx1,Prkch,Plg,Serpinc1,Serpinf2,Tyro3,F3,Pik3r1,Hpse,Gna14,F7,Comp,A2m,Entpd1,Zfpm1,Itpr3,Prkce,Itpr1,Ggcx,Pafah2,F9,Pdgfra,Prkar2a,Pabpc4,Itpr2,Krt1,Prkca
6686	HP_RIEGER_ANOMALY	0.219341	0.660725	-0.517888	-1.23857	1090	10	Fgfrl1,Adamtsl1,Pax6,Foxc1
8955	HP_ABNORMAL_ATRIAL_ARRANGEMENT	0.219406	0.660725	-0.36179	-1.17935	1055	35	Rsph1,Spag1,Ccdc39,Zmynd10,Dnah1,Rsph4a,Stk36,Dnaaf5,Ccno,Gas8
8086	HP_2_3_TOE_SYNDACTYLY	0.21944	0.660725	-0.302109	-1.14754	1033	76	Mycn,Arx,Csgalnact1,Slc12a6,Il1rapl1,Bcor,Gne,Sall1,Med12,Lmbr1,Ptchd1,Polr3a,Iqsec2,Mid2,Frmpd4,Cep55,Dhcr7,Apc2,Fgfr2,Agtr2,Pde6d,Tspan7,Nipbl,Trio,Med25,Man1b1,Setd5,Acsl4,Rps6ka3
5722	GOMF_DNA_BINDING_BENDING	0.219625	0.660978	-0.502962	-1.22964	1089	11	Hhex,Lef1,Foxd1,Foxc1
7751	HP_LUMBAR_HYPERLORDOSIS	0.219702	0.660978	-0.314969	-1.15352	1045	62	Mypn,Pomt1,Lmx1b,Sgcg,Bgn,Bcor,Selenon,Arsb,Mfn2,Med12,Pomk,Alx3,Piezo2,Npr2,Herc1,Vps33a,Satb2,Tonsl,Gfpt1,Dpagt1,Pcgf2,Rere,Smarcal1
6880	HP_HYPOPLASTIC_ILIA	0.219739	0.660978	-0.352986	-1.18364	1061	40	Wnt7a,Sox9,Dlk1,Wdr19,Arsb,Inppl1,Ep300,Flnb,Col11a1,Polr3a
2598	GOBP_PROTEIN_INSERTION_INTO_ER_MEMBRANE	0.219791	0.660978	0.448586	1.21703	1134	17	Get4,Emc10,Emc4,Emc7,Mmgt1,Emc1,Emc3,Tram2,Bag6,Sgta,Emc2,Emc9
8382	HP_ABNORMALITY_OF_THE_PONS	0.21984	0.660978	-0.313332	-1.15154	1045	63	Pomt1,Ptch1,Ahcy,Tgif1,Zic2,Mab21l1,Tmem67,Dll1,Sacs,Pclo,Gas1,Atxn2,Pomk,Gli2,Cspp1,Inpp5e,Apc2,Arhgef2,Six3,Disp1,Fli1,Rere,Pogz
5437	GOCC_L_TYPE_VOLTAGE_GATED_CALCIUM_CHANNEL_COMPLEX	0.220028	0.661352	-0.502702	-1.22901	1091	11	Cacnb2,Cacng6,Cacng7,Cacna2d1
9531	HP_ABNORMAL_TENDON_MORPHOLOGY	0.22026	0.661859	-0.215244	-1.06708	947	599	Gnrh1,Myod1,Dusp6,Cdc6,Col3a1,Abcc8,Pou3f4,Mypn,Pomt1,Slc39a8,Tnnt1,Wnt7a,Sox10,Kl,Spry4,Sgcg,Erbb3,Plxnd1,Arx,Ptch1,Mmp2,Dlk1,Adgrg6,Efnb1,Tgif1,Tacr3,Bgn,Gli3,Gabrd,Slc22a4,Slc16a2,Acadm,Prok2,Slc12a6,Prokr2,Col6a1,Cryab,Bag3,Zic2,Gria4,Bcor,Itga6,Selenon,Ldlr,Prkcg,Rab23,Fbn2,Amer1,Smad3,Syt2,Cntnap1,Mtmr14,Myo18b,Rnaseh2c,Msh2,Asah1,Gns,Adar,Trps1,L1cam,Kdm5c,Tmem107,Lmna,Ece1,Smpd4,Lamc2,Mfn2,Abl1,Prune1,Ep300,Scyl2,Stag2,Fktn,Erlin1,Med12,Aldh18a1,Tprkb,Fcsk,Dll1,Sh3pxd2b,Kcnk9,Gdap1,Wdr4,Hgd,Ap1s2,Ghr,Lmbr1,Dvl3,Dse,Ror2,Col11a1,Zc4h2,Kcnn3,Myo9a,Gas1,Zfp469,Pomk,Polr3a,Stac3,Cpt2,Dhcr24,Crkl,Fam20c,Gli2,Acads,Slc35a3,Il6st,Ncapg2,Alg9,Alx3,Piezo2,Myh8
3145	GOBP_REGULATION_OF_POSITIVE_CHEMOTAXIS	0.220461	0.662058	-0.403977	-1.196	1070	23	Ntf3,Kdr,Angpt2,Cxcl12,Smad3,Vegfc,Vegfa,S1pr1,Artn,Cdh13
9282	HP_ABNORMAL_CIRCULATING_FOLLICLE_STIMULATING_HORMONE_LEVEL	0.220506	0.662058	-0.358391	-1.18355	1070	37	Sox9,Cbx2,Tert,Fam111a,Hsd3b2,Hsd3b3,Map3k1,Sufu,Smo,Wwox,Kiss1r,Akt1,Zfpm2,Smarce1,Dhx37,Traf7,Nf2
55	GOBP_RESOLUTION_OF_MEIOTIC_RECOMBINATION_INTERMEDIATES	0.220517	0.662058	0.464216	1.21678	1134	15	Cort,Tex11,Eme2,Ercc4,Cenps,Mus81,Rmi1
8516	HP_ABNORMALITY_OF_THE_STAPES	0.22074	0.662457	-0.490708	-1.22869	1091	12	Col1a1,Pou3f4
3745	GOBP_GLOBAL_GENOME_NUCLEOTIDE_EXCISION_REPAIR	0.220777	0.662457	0.417992	1.21009	1136	22	Xpa,Ercc1,Gtf2h2,Ubc,Ercc4,Gtf2h3,Gtf2h4
2867	GOBP_NEGATIVE_REGULATION_OF_NUCLEOCYTOPLASMIC_TRANSPORT	0.221066	0.662973	-0.428988	-1.20841	1061	19	Bard1,Angpt1,Rab23,Cd36,Sufu,Nup153,Mdfic
4261	GOBP_POSITIVE_REGULATION_OF_NEUROINFLAMMATORY_RESPONSE	0.221076	0.662973	0.507582	1.22852	1113	11	Tnf,Il1b,Il18,Il6,Stap1,Ttbk1
5767	GOMF_POTASSIUM_ION_TRANSMEMBRANE_TRANSPORTER_ACTIVITY	0.221446	0.663056	0.271591	1.11818	1172	132	Slc12a3,Kcng2,Kcna5,Kcnh8,Slc9a4,Abcc9,Kcnk7,Kcnk6,Kcns2,Lrrc26,Kcnmb3,Hcn4,Kcnip3,Kcnmb4,Slc9a5,Slc9a2,Kcna7,Kcnmb1,Kcnk12,Fxyd4,Kcnj5,Kcnn4,Kcnk1,Kcnj6,Kcnv2,Kcnip1,Kcnj2,Hcn1,Kcnq1,Kcnk2,Kcna1,Grik4,Slc12a9,Slc24a1,Hcn2,Atp1a2,Kcnj15,Kcnj4,Kcnd3,Grik5,Kcnab1,Slc9a1
8429	HP_OCULAR_ANTERIOR_SEGMENT_DYSGENESIS	0.221526	0.663056	-0.24302	-1.0974	1024	231	Pomt1,Mip,Vsx1,Sox10,Lmx1b,Fgfrl1,Slx4,Dlx5,Adamtsl1,Gdnf,Kmt2c,Twist1,Cryab,Fancb,Bcor,Cc2d2a,Kcna4,Jag1,Mab21l1,Wnt10b,Rnaseh2c,Fam111a,Baz1b,Gtf2ird1,Adar,Eps15l1,Tmem107,Lmna,Col4a1,Pax6,Fktn,Aldh18a1,B3glct,Tmem67,Sh3pxd2b,Tek,Col11a1,Tmem127,Foxc1,Zfp469,Fancg,Gtf2i,Ncapg2,Piezo2,Bfsp2,Wdr37,Tctn2,Rpgrip1,Mafa,Cep55,Cav1,Fam126a,Cspp1,Dock6,Msmo1,Mks1,Akt1,Rpgrip1l,Mitf,Fgfr2,Slc2a10,Rpl31,Cenpf,Dis3l2,Rps15a,Telo2,Pxdn,Iars2,Stim1,Cplx1,Pycr1,Etfdh,Crybb3,Tbl2,Ercc2,Ercc3,Ric1,Rad51,Abca2,Med25,Rfwd3,Rere,Fancl
3111	GOBP_REGULATION_OF_T_CELL_RECEPTOR_SIGNALING_PATHWAY	0.221616	0.663056	0.376685	1.19116	1137	32	Ada,Ezr,Cd300a,Cd160,Sla2,Dgkz,Kcnn4,Ptprj,Pawr,Ccr7
6383	GOMF_PHOSPHATIDYLINOSITOL_PHOSPHATE_BINDING	0.221625	0.663056	-0.263292	-1.11708	1030	149	Sytl2,Vil1,Plcz1,Phlda1,Myo1b,Mtss2,Zfyve1,Fchsd2,Zfyve28,Syt9,Zfyve16,Tpcn1,Arap1,Plekha8,Amer1,Gbf1,Plcd1,Flii,Fcho2,Kif16b,Osbpl5,Osbpl2,Amer2,Wipi1,Pla2g4a,Ttpal,Sh3pxd2a,Sh3pxd2b,Zfyve26,Sestd1
8959	HP_INTERRUPTED_AORTIC_ARCH	0.221627	0.663056	-0.458086	-1.21679	1075	15	Mycn,Tbx1,Foxf1
271	GOBP_SOMATIC_DIVERSIFICATION_OF_IMMUNE_RECEPTORS_VIA_SOMATIC_MUTATION	0.22164	0.663056	-0.501829	-1.22687	1099	11	Msh2,Adar,Polq,Msh6
3751	GOBP_HISTONE_H4_DEACETYLATION	0.22164	0.663056	-0.501877	-1.22699	1099	11	Hdac8,Sirt2,Hdac9,Rcor1,Hdac1
7365	HP_DYSDIADOCHOKINESIS	0.221669	0.663056	-0.344878	-1.1741	1067	43	Pou3f4,Fa2h,Slc18a2,Vldlr,Atn1,Msto1,Pdgfrb,Cln5
2941	GOBP_LUNG_ALVEOLUS_DEVELOPMENT	0.221903	0.663056	-0.371054	-1.18899	1079	32	Lif,Igfbp5,Foxf1,Creb1,Atp7a,Stk40,Gata6,Nkx2-1,Pdgfa,Slc7a11,Fgfr2,Fgf10,Tgfb3,Man1a2
5447	GOMF_DNA_SECONDARY_STRUCTURE_BINDING	0.221948	0.663056	-0.389758	-1.18764	1077	26	Mef2c,Xrcc3,Msh2,Kmt2a,Abl1,Rad51d,Rad18,Msh6
6281	GOMF_PHOSPHATIDYLINOSITOL_4_PHOSPHATE_BINDING	0.222006	0.663056	0.413297	1.2083	1141	23	Plekhf1,Rubcnl,Gsdmd,Obscn
3342	GOBP_MITOCHONDRIAL_DEPOLARIZATION	0.222038	0.663056	-0.422069	-1.20504	1073	20	Kdr,Myoc,Casp1,Abl1,Dcn,Lrrk2,Alox12
3440	GOBP_NEGATIVE_REGULATION_OF_LIPASE_ACTIVITY	0.222048	0.663056	0.484808	1.22233	1131	13	Angptl4,Apoa1,Pla2r1
9418	HP_SHORT_SPERM_FLAGELLA	0.222064	0.663056	-0.47974	-1.22818	1088	13	Cfap44,Dnah1,Dzip1,Cfap65,Cfap69,Dnah2
9731	Astrocyte_All_Cahoy_JNeuro_2008	0.222072	0.663056	0.331932	1.16439	1152	53	Ppp1r3g,Mertk,Gjb6,Fzd2,Dio2,Cldn10,Gfap,Cybrd1,Cbs,Tlcd1,Slc7a10,Aldoc,F3,Acot11,Plcd4
2263	GOBP_POSITIVE_REGULATION_OF_MULTICELLULAR_ORGANISM_GROWTH	0.222154	0.663056	-0.389653	-1.18732	1078	26	Dio3,Vil1,Drd2,Csf1,Pou3f2,Igf2,Bbs2,Ghr,Creb1,Smo,Gpam,Foxs1
6688	HP_CHORIORETINAL_COLOBOMA	0.222245	0.663056	-0.360226	-1.1801	1068	36	Tbx22,Dact1,Bcor,Cc2d2a,Sall1,Pax6,Tmem67,Vps35l,Ccdc22,Akt1,Rpgrip1l,Inpp5e
8039	HP_ABNORMALITY_OF_TEMPERATURE_REGULATION	0.222247	0.663056	-0.232774	-1.08681	998	312	Ascl1,Nab2,Gpr35,Th,Col1a1,Avp,Tlr3,Alpl,Kdf1,Chek2,Mkrn3,Slc18a2,Pml,Tnfaip3,Vangl2,Cftr,Ngf,Ptch1,Fbp1,Tgif1,Acadsb,Sting1,Slc22a4,Gdnf,Il12b,Irf2bp2,Spp1,Zic2,Bcor,Stat6,Ddc,Edar,Mvk,Gabra2,Mtmr14,Numa1,Rnaseh2c,Asah1,Nlrc4,Adar,Scn1a,Lpin1,Slc35c1,Lamc2,Lig4,Abl1,Lipa,Stag2
8446	HP_VITREOUS_HEMORRHAGE	0.222849	0.663859	-0.501318	-1.22562	1105	11	Cysltr2,Capn5
3635	GOBP_SECONDARY_PALATE_DEVELOPMENT	0.222865	0.663859	-0.42162	-1.20375	1077	20	Wnt7a,Lrrc32,Lef1,Tbx1
3376	GOBP_MUSCLE_CELL_DEVELOPMENT	0.222866	0.663859	-0.268192	-1.11894	1038	134	Tmod4,Myod1,Lox,Edn1,Mypn,Tnnt1,Tmod3,Six4,Tbx18,Maml1,Nfatc4,Selenon,P2rx2,Myo18b,Wnt10b,Pdgfrb,Csrp2,Flii,Prox1
3100	GOBP_DEFENSE_RESPONSE_TO_GRAM_NEGATIVE_BACTERIUM	0.222866	0.663859	0.3699	1.18612	1153	34	Serpine1,Tlr9,Gsdmd,F2rl1,Cd160,Il23a,Romo1,Nlrp10,Adgrb1,Mpeg1,Il6,Tusc2,Cd4,Slc11a1,Rpl30
9589	HP_PULMONARY_EDEMA	0.222879	0.663859	-0.479103	-1.22655	1092	13	Mypn,Kif20a
5220	GOCC_CILIARY_BASAL_BODY	0.222937	0.663859	-0.266303	-1.11731	1039	139	Ttll1,Rilpl2,Mapk15,Tbata,Bbs1,Cfap206,Cdc14a,Cfap157,Topors,Csnk1d,Dzip1,Bbs2,Rilp,Ift140,Rp2,Tbc1d30,Tbc1d7,Ift122,C2cd3,Traf3ip1,Cilk1,Ccdc88a,Fank1,Ttc26,Ttc8,Togaram1,Gas8,Bbs7,Efhc2,Ush1g,Ccdc65,Mks1,Ift80,Bbs4,Akt1,Rpgrip1l,Ssx2ip,Agbl4,Pcm1,Cenpf,Wdr11,Mlf1,Wrap73,Ccdc61,Poc1b,Ofd1,Ift46,Erc1,Rabep2,Rilpl1,Bbs5,Cfap70
6148	GOMF_AMINE_BINDING	0.22306	0.663859	0.506464	1.22582	1123	11	Htr2a,Htr2b,Slc6a4,Htr1f,Htr4,Htr1b
123	GOBP_MICROGLIAL_CELL_ACTIVATION	0.223129	0.663859	0.363506	1.18309	1147	37	Tlr7,C5ar1,Tnf,Tlr1,Ifngr1,C1qa,Sphk1,Il4,Nr1d1,Tlr8,Il6,Tlr6,Stap1,Itgb2
7951	HP_CENTRALLY_NUCLEATED_SKELETAL_MUSCLE_FIBERS	0.223207	0.663859	-0.40774	-1.19372	1082	22	Pomt1,Selenon,Mtmr14,Fxr1,Hnrnpa2b1,Dnm2,Bves
317	GOBP_INNATE_IMMUNE_RESPONSE_ACTIVATING_SIGNAL_TRANSDUCTION	0.223211	0.663859	0.296059	1.13998	1178	87	Prkcd,Clec10a,Psma5,Psma7,Psmb11,Psmb7,Psma6,Psmb10,Psmc2,Psmd6,Psmd14,Psmd10,Tab1,Psmd3,Psmf1,Psmb1,Psmc5,Hras,Src,Psma3,Ffar2,Fcer1g,Psma1,Psmb3,Bcl10,Psmd13,Psmd12,Tyrobp,Psmd7,Psmc3,Psmd8,Crebbp,Psmb4,Psme3,Ikbkg,Relb,Skp1
8162	HP_ABNORMALITY_OF_HUMORAL_IMMUNITY	0.223216	0.663859	0.253553	1.10566	1197	199	Il12rb1,Fas,Sp110,Mplkip,Prkcd,Alb,Ada,Spib,Rag1,Blnk,Zap70,Rnf113a2,Nsmce3,Msn,Il2rg,Hyou1,Ifngr1,Tfrc,Timm8a1,Itk,Carmil2,Rac2,Tgfb1,Ntrk1,Magt1,Tcn2,C1qa,Galk1,Plvap,Il12a,Pik3r1,Ccnd1,Cnbp,Foxp3,Cavin1,Cd79a,Rbm8a,C3,Lamtor2
3879	GOBP_POSITIVE_REGULATION_OF_PROTEIN_SERINE_THREONINE_KINASE_ACTIVITY	0.223314	0.663961	-0.23803	-1.09117	1022	264	Dusp6,Ntf3,Cdc6,Gadd45a,Ern2,Edn1,Epgn,Pik3r5,Dusp5,Gadd45g,Adam8,Irgm2,Gadd45b,Prok2,Igf2,Map3k13,Sirt1,Taok3,Map2k6,Thbs1,Csk,Adam17,Adrb2,Pdgfrb,Spag9,Map4k1,Map2k3,Sash1,Prox1,Hgf,Ccnd2,Stk4,Adora2b,Erbb2,Nod1,Flt3,Cxcr4,Ajuba,Incenp,Traf2,Pkn1,Ccnyl1,Vegfa,Gng3,Ghr,Fzd5,Mdfic,Dvl3,Ror2,Arhgef5,Grm4,Lrrk2,Acsl1,Tab2,Crkl,Ptk2b,Mapk3,Map3k12,Cd40,Map2k5,Parp16
2787	GOBP_POSITIVE_REGULATION_OF_FATTY_ACID_OXIDATION	0.223698	0.664913	-0.469101	-1.2244	1094	14	Nr4a3,Plin5,Twist1,Abcd2,Irs1
5794	GOMF_SECONDARY_ACTIVE_TRANSMEMBRANE_TRANSPORTER_ACTIVITY	0.223797	0.665019	0.254385	1.10618	1199	195	Slc12a3,Slco1b2,Slc1a7,Mfsd2a,Slc4a11,Slc5a12,Slc7a5,Slc16a12,Slc9a4,Slc1a5,Slc26a4,Slc6a4,Slc25a31,Slco4a1,Slc35a1,Mfsd3,Slc23a1,Slco3a1,Slc9a5,Slc9a2,Slc35d2,Slc5a11,Slc35c2,Slc45a2,Slc22a18,Slc28a2,Slco2a1,Slc26a3,Slc16a8,Slc25a16,Slc16a3,Slc20a2,Slc16a14,Slc22a1,Slc16a10,Slc34a3,Slco4c1,Slco5a1,Slc4a9,Slc15a5,Slc6a8,Slc5a10,Slc1a1,Slc12a9,Slc24a1,Slc16a5
824	GOBP_SENSORY_PERCEPTION_OF_SMELL	0.224206	0.665969	-0.434046	-1.20647	1079	18	Drd2,Syt10,Ncam2,Bbs1,Cnga2
1351	GOBP_PEPTIDYL_GLUTAMIC_ACID_MODIFICATION	0.224347	0.665969	-0.39841	-1.19275	1090	24	Agbl1,Ttll1,Agbl5
9487	HP_IMPAIRED_GLUCOSE_TOLERANCE	0.224347	0.665969	-0.398461	-1.1929	1090	24	Abcc8,Hnf1b,Neurod1,Hsd3b2,Lmna,Hsd3b3,Lrp6,Slc40a1,Mafa,Cav1
6845	HP_IRREGULAR_MENSTRUATION	0.224372	0.665969	-0.402297	-1.19103	1089	23	Nr3c1,Cdh23,Igf2,Bbs9,Lmna
7307	HP_AUTOIMMUNE_THROMBOCYTOPENIA	0.224513	0.666085	0.367578	1.18524	1164	35	Fas,Prkcd,Ada,Zap70,Itk,Magt1
10038	Johnson_Hippocampus_Human_M7	0.224573	0.666085	0.351388	1.17504	1156	42	Glipr2,Asphd1,Ddx41,Git1,Psd,Dlgap4,Dtnb,Cep170b,Agap3,Rims4,Ncs1,Lrrc73,Rasd2
5085	GOCC_ROUGH_ENDOPLASMIC_RETICULUM_MEMBRANE	0.224726	0.666085	-0.420284	-1.19994	1086	20	Gnrh1,Sec61a1,Zc3h12a,Rp9,Uba1,Srprb,Maco1,Sec61a2,Suco
7259	HP_ABNORMALITY_OF_NEUTROPHILS	0.224893	0.666085	0.253243	1.10431	1206	199	Fas,Zbtb16,Gins1,Gata2,Mplkip,Abcc9,Fhl2,Prkcd,Ncf1,Rag1,Dolk,Ticam1,Slc35a1,Ppcs,Blnk,Rnf113a2,Msn,Rps10,Fancd2,Tfrc,Nlrp3,Il36rn,Rac2,Rpl5,Fanca,Prdx1,Lyst
9668	HP_RENOVASCULAR_HYPERTENSION	0.224923	0.666085	-0.456807	-1.21339	1091	15	Col3a1,Baz1b,Gtf2ird1,Gtf2i
4942	GOCC_TRANS_GOLGI_NETWORK	0.224956	0.666085	-0.24644	-1.09763	1032	211	Tmem79,Golt1a,Cdh1,Myo1b,Marchf4,St3gal1,Mme,Lap3,Bace2,Arap1,Plekha8,Lgr6,Gbf1,Atp11c,Ap1m1,Smpd4,Atp7b,Wipi1,Scamp2,Cog6,Rab7b,Ap1s2,Rbfox1,Bicd1,Lgr5,Atp7a,Atp8b1,Yipf1,Gga3,Atxn2,Scamp5,Lrrk2,Prepl,Rab43,Pheta1,Marchf9,Coro7,Pld4,Optn,Dennd5a,Nsg2,Mmp24,Tbc1d23,Rhobtb3,Dnm2,Golph3l,Cnst,Cog4,Rab30,Wdr11,Ccdc186,Inpp5k,Wls,Tmem230,Atp11a,Tjap1,Igf2r,Clasp2,Rab10,Rab32,Gba,Nsg1,Vps54,Ric1,Arfip1,Rab29,Plpp3,Aftph,Pcsk4,Golga4,Chst4,Kif13a
2961	GOBP_POSITIVE_REGULATION_OF_BEHAVIOR	0.224976	0.666085	0.425642	1.20531	1161	20	Ghrl,Crh,Agrp,Ghsr,Penk,Cck,Hdac4,Npas2,Stra6
6203	GOMF_ACTIVIN_BINDING	0.224985	0.666085	0.462344	1.21187	1157	15	Fst,Fstl3,Acvrl1
9076	HP_MYELOID_LEUKEMIA	0.224985	0.666085	0.46237	1.21194	1157	15	F13a1,Gata2,Setbp1,Ptpn11,Arhgap26
2330	GOBP_RIBONUCLEOSIDE_CATABOLIC_PROCESS	0.225124	0.666244	0.495896	1.22228	1137	12	Xdh,Ada,Nudt18,Apobec3,Apobec2,Apobec1,Cda,Upp1
7026	HP_ABNORMAL_CRANIAL_NERVE_MORPHOLOGY	0.225167	0.666244	-0.242188	-1.09449	1044	232	Egr2,Col3a1,Mypn,Pomt1,Car2,Dll4,Prrx1,Plxnd1,Arx,Tert,Cdh23,Slc12a6,Col6a1,Il1rapl1,Cryab,Bag3,Selenon,Amer1,Syt2,Cntnap1,Mtmr14,Osmr,Asah1,Gne,Scn1a,Col4a1,Six5,Fktn,Med12,Thsd1,Plekhm1,Hnrnpa2b1,Sufu,Abca1,Ptchd1,Zc4h2,Myo9a,Smo,Tmem127
9417	HP_ABSENT_SPERM_FLAGELLA	0.225326	0.666526	-0.478307	-1.22451	1104	13	Cfap44,Dnah1,Dzip1,Cfap65,Armc2
999	GOBP_EMBRYONIC_PATTERN_SPECIFICATION	0.225425	0.66663	-0.327795	-1.16036	1086	52	Tbx6,Wnt7a,Ptch1,Efnb1,Smad6,Smad3,Nrarp,Cxxc4,Nrp2,Smad1,Dll1,Lrp6,Fzd5,C2cd3
2773	GOBP_UTP_METABOLIC_PROCESS	0.225736	0.667158	0.518259	1.22408	1134	10	Nme4,Cad,Nme2,Nme1,Nme6,Nme3,Entpd7
6860	HP_HORIZONTAL_RIBS	0.225793	0.667158	-0.488254	-1.22255	1116	12	Nek1,Cep120,Obsl1,Ift81,Dync2h1,Ccdc8,Cul7,Evc2
441	GOBP_REGULATION_OF_CARBOHYDRATE_METABOLIC_PROCESS	0.225842	0.667158	0.259933	1.10875	1212	166	Ppp1r3g,Htr2a,Ddit4,P2ry1,Igfbp4,Erfe,Cox11,Gpd1,Gnb3,Acacb,Irs2,Mas1,Rubcnl,Egf,Selenos,Pomc,Git1,Ppp1r3e,Rgn,Pdgfb,Sorbs1,Tgfb1,Igfbp3,P2ry6
1194	GOBP_SCHWANN_CELL_DEVELOPMENT	0.22586	0.667158	-0.388314	-1.18324	1096	26	Fa2h,Adgrg6,Myoc,Pou3f2,Cntnap1,Sirt2,Med12
4097	GOBP_GABAERGIC_NEURON_DIFFERENTIATION	0.225996	0.667371	-0.488084	-1.22212	1117	12	Ascl1,Drd2,Arx,Dlx1,Dlx2
4178	GOBP_REGULATION_OF_VENTRICULAR_CARDIAC_MUSCLE_CELL_ACTION_POTENTIAL	0.226311	0.667933	0.495363	1.22096	1143	12	Pkp2,Dsp
1073	GOBP_POSITIVE_REGULATION_OF_LAMELLIPODIUM_ASSEMBLY	0.226404	0.667933	0.394388	1.19769	1160	27	Fscn1,Frmd7,Carmil2,Rac2,Arpc2,Pik3r1,Hdac4,Brk1,Wnt1
8793	HP_INCREASED_NUCHAL_TRANSLUCENCY	0.226434	0.667933	-0.371945	-1.18508	1104	31	Csgalnact1,Hdac8,Atn1,Baz1b,Kmt2a,Gtf2ird1,Gtf2i,Dhcr7,Cep57,Vac14,Nipbl,Smc1a,Adarb1,Tbl2,Setd5,Bub1
6295	GOMF_INOSITOL_1_4_5_TRISPHOSPHATE_BINDING	0.226559	0.667933	0.482631	1.21684	1154	13	Plcl1,Plcl2,Itpr3,Itpr1,Trpc4,Itpr2,Trpc3
3362	GOBP_POSITIVE_REGULATION_OF_NERVOUS_SYSTEM_DEVELOPMENT	0.226597	0.667933	-0.240907	-1.0929	1035	243	Egr2,Ascl1,Lif,Wnt7a,Sox10,Drd2,Plxnd1,Nkx2-2,Ngf,Lrrtm2,Nkx6-2,Ankrd27,Gli3,Caprin2,Map6,Mme,Map3k13,Il1rapl1,Cxcl12,Numb,Ephb3,Spen,L1cam,Ist1,Lrtm2,Sox8,Lig4,Cxcr4,Vegfc,Aspa,Vegfa,Rufy3,Rnf112,Slit2,Smo,Ufl1,Mtor,Metrn,Ephb2,Plxnb2,Il6st,Robo2,Amigo1,Rassf10,Obsl1,Lingo2,Plxna3,Mdk,Notch1,Slitrk2,Nin,Hap1,Caprin1,Srpx2,Tiam2,Nlgn3,Trpv2,Hif1a,Lrrn3,Serpinf1,Ptprd,Prmt5,Zfp335,Gjc2,Hdac1,Shtn1,Tiam1,Sema4d,Cx3cr1,Rela,Plxna1,Oxtr
9500	HP_ABNORMAL_LACTATE_DEHYDROGENASE_LEVEL	0.22665	0.667933	-0.343443	-1.16921	1091	43	Pomt1,Chek2,Acadm,Vps13a,Spp1,Mvk,Col4a1,Fktn
7485	HP_AKINESIA	0.226683	0.667933	-0.388135	-1.1827	1100	26	Myod1,Erbb3,Dnajc13,Fxr1
1290	GOBP_TERPENOID_BIOSYNTHETIC_PROCESS	0.226754	0.667933	-0.477599	-1.2227	1111	13	Rpe65,Aldh1a2
9300	HP_ABNORMAL_VISUAL_FIELD_TEST	0.226762	0.667933	-0.467958	-1.22142	1109	14	Tert,Cdh23,Sufu,Smo,Akt1,Smarce1,Traf7,Nf2
5012	GOCC_SARCOPLASM	0.226894	0.668134	0.311302	1.14929	1197	69	Rasd1,Xdh,Thbs4,Clec18a,Gstm7,Slc2a4,Fsd2,Jph1,Calr,Itpr3,Itpr1,Atp2a2,Jsrp1,Itpr2,Hsp90b1,Sri,Mtmr12
1604	GOBP_REGULATION_OF_B_CELL_PROLIFERATION	0.227097	0.668312	0.33487	1.16204	1174	50	Cdkn1a,Tlr9,Ada,Irs2,Ticam1,Cd300a,Tfrc,Mzb1,Il4,Inpp5d,Bcl6,Mif,Pawr
9706	HP_CHORIORETINAL_DEGENERATION	0.227124	0.668312	-0.384561	-1.18269	1106	27	Rpe65,Col8a2,Pou3f4,Vsx1,Jag1,Grhl2,Rp2
3854	GOBP_BASEMENT_MEMBRANE_ORGANIZATION	0.227211	0.668312	0.396998	1.19506	1168	26	Ramp2,Fermt1,Ext1,Lamb3,Ntng2,Flrt2
8721	HP_OVERLAPPING_FINGERS	0.227254	0.668312	-0.40128	-1.18802	1103	23	Myod1,Mogs,Atn1
7155	HP_TETRALOGY_OF_FALLOT	0.227389	0.668312	-0.270816	-1.12039	1065	125	Slx4,Dll4,Ptch1,Tgif1,Gabrd,Dact1,Fancb,Zic2,Tbx1,Foxf1,Rab23,Jag1,Chrm3,Baz1b,Gtf2ird1,Nr2f2,Chd4,Sall1,Cxcr4,Dll1,Eogt,Sufu,Ror2,Gas1,Fancg,Gtf2i,Tab2,Gli2,Alx3,Notch1,Gata6,Cited2,Dock6,Hibch,Rreb1,Ccdc22,Ess2,Zfpm2,Specc1l,Vac14,Six3,Ttc37,Disp1,Alx1,Tbl2,Pah,Cdk8,Rad51,Rfwd3,Rere,Fancl,Pqbp1,Myrf
3159	GOBP_REGULATION_OF_NITRIC_OXIDE_SYNTHASE_ACTIVITY	0.227475	0.668312	0.357922	1.17733	1173	39	Nostrin,Cnr2,Tnf,Htr2b,Il1b,Npr3
2664	GOBP_POSITIVE_REGULATION_OF_ERYTHROCYTE_DIFFERENTIATION	0.227507	0.668312	-0.387967	-1.18219	1104	26	Hspa1b,Hspa1a,Tal1
1707	GOBP_PROTECTION_FROM_NON_HOMOLOGOUS_END_JOINING_AT_TELOMERE	0.227526	0.668312	0.517532	1.22236	1143	10	Dclre1b,Ercc1,Ercc4,Dclre1c
6152	GOMF_PHOSPHOLIPASE_BINDING	0.227531	0.668312	0.472168	1.21223	1161	14	Sele,Pla2r1,Srsf3
6787	HP_HALLUCINATIONS	0.227677	0.668481	-0.278084	-1.12437	1075	110	Adh1,Nr4a2,Sncaip,Cdh23,Dnajc13,Msh2,Arsg,Prdm8,Med12,Bptf,Cep85l,Slc2a3,Dcaf17,Atxn2,Lrrk2,Prkn,Adgrv1,Bcs1l,Arsa,Ush1g,Msh6
8971	HP_ABNORMALITY_OF_ADRENAL_MORPHOLOGY	0.227716	0.668481	-0.300065	-1.13978	1072	76	Nr3c1,Chek2,Vangl2,Gli3,Cdh23,Gpr161,Igf2,Prokr2,Idh1,Hsd3b2,Lmna,Hsd3b3,Lipa,Tbc1d7,Pde11a,Tmem127,Cilk1,Pde8b,Mks1,Ccdc22,Mthfr,Mdm2,Cdkn2b,Wdr11,Apc,Six3
7409	HP_HYPERTRIGLYCERIDEMIA	0.227827	0.668617	-0.311761	-1.14576	1083	63	Fos,Jag1,Lepr,Flii,Aebp1,Lmna,Lipa,Stx11,Lrp6,Fech,Abca1,Polr3a,Iqsec2,Pigt,Cav1
4845	GOCC_CYTOPLASMIC_UBIQUITIN_LIGASE_COMPLEX	0.227922	0.668709	0.47191	1.21157	1163	14	Derl3,Atg3,Sel1l,Cul2,Derl1,Aup1
1444	GOBP_STRIATUM_DEVELOPMENT	0.22807	0.668799	-0.449902	-1.21566	1104	16	Drd2,Secisbp2,Rarb,Bbs2,Lrrk2,Foxp2,Aldh1a3,Slc7a11,Bbs4
1134	GOBP_NEGATIVE_REGULATION_OF_MITOCHONDRION_ORGANIZATION	0.228081	0.668799	-0.347721	-1.1719	1102	41	Hspa1b,Hspa1a,Avp,Flcn,Hgf
8321	HP_OLIVOPONTOCEREBELLAR_HYPOPLASIA	0.228187	0.66892	-0.513302	-1.2276	1134	10	Pomt1,Atxn2,Pomk
9599	HP_DISPLACEMENT_OF_THE_URETHRAL_MEATUS	0.228367	0.669261	-0.236396	-1.0876	1052	271	Cdc6,Sox2,Col3a1,Frem2,Colec10,Tbx22,Gli1,Wnt7a,Hnf1b,Sox9,Fgfrl1,Slx4,Arx,Efnb1,Hdac8,Gli3,Gabrd,Tert,Igf2,Dact1,Fancb,Bcor,Tbx1,Kmt2a,Hsd3b2,Lmna,Sall1,Hsd3b3,Map3k1,Lig4,Abl1,Alg12,Ep300,Pax6,Sin3a,Med12,B3glct,Fras1,Sufu,C2cd3,Dvl3,Nelfa,Foxc1,Cilk1,Mtor,Polr3a,Ttc8,Fancg,Wwox,Pde4d,Ogt,Piezo2,Obsl1,Cspp1,Dhcr7,Rreb1,Nkx2-1,Ccdc22,Nop10,Rspo1,Apc2,Fgfr2,Wrap53,Zfpm2,Parn,Mid1,Dkc1,Rpl31,Fgf10,Rps15a,Specc1l,Vac14
3331	GOBP_NEGATIVE_REGULATION_OF_NUCLEAR_DIVISION	0.228625	0.66959	-0.330759	-1.15875	1106	49	Dusp1,Lif,Xrcc3,Cdk5rap2,Tom1l1,Plk1,Aurkb
6953	HP_KERATOCONJUNCTIVITIS	0.228638	0.66959	0.384639	1.19058	1179	29	Fas,Mplkip,Rnf113a2,Il12a
3234	GOBP_PROTEIN_HOMOTETRAMERIZATION	0.228672	0.66959	-0.335806	-1.16535	1106	47	Gbp5,Mip,Aldh1a2,Vasp,Ryr3,Osbpl2,Appl2,Acaca,Pkd2l1,Aqp4,Crtc1,Golga2,Aldh1a3,Crtc2
1791	GOBP_POSITIVE_REGULATION_OF_CYTOKINESIS	0.228913	0.670109	-0.381353	-1.18217	1109	28	Cdc6,Drd2,Kif23,Cit,Cdc25b,Cdc14a,Kif20b
3246	GOBP_MEIOTIC_CELL_CYCLE	0.229045	0.670239	-0.251917	-1.10539	1062	188	Dusp1,Btbd18,Lif,Cyp26b1,Ccnb2,Rsph1,Slx4,Sycp3,Smc2,Mapk15,Rec8,Rec114,Tdrd1,Shcbp1l,Msx1,Slc26a8,Cdc25b,Numa1,Pttg1,Mnd1,Prdm9,Sirt2,Mei4,Terb1,Plk1,Stag2,Tubg2,Incenp,Mybl1,Syce1l,Ing2,Rad51d,Tex15,Tubg1,Mettl3,Ddx4
311	GOBP_NEGATIVE_REGULATION_OF_CYTOKINE_PRODUCTION_INVOLVED_IN_IMMUNE_RESPONSE	0.229086	0.670239	0.444339	1.20551	1182	17	Tnf,Apoa1,Tgfb1,Foxp3,Hfe,Bcl6,Apoa2,Irak3,Smad7,Cuedc2
2170	GOBP_HOMOLOGOUS_RECOMBINATION	0.229227	0.670463	0.345145	1.16828	1188	44	Cort,Tex11,Trip13,Hsf2bp,Msh5,Fancd2,Eme2
4805	GOBP_POSITIVE_REGULATION_OF_ENDOTHELIAL_CELL_CHEMOTAXIS	0.229418	0.670833	-0.467222	-1.21949	1122	14	Kdr,Hspb1,Smoc2,Vegfa,Met
2611	GOBP_INTERMEDIATE_FILAMENT_ORGANIZATION	0.229667	0.671335	0.444179	1.20508	1185	17	Pkp2,Gfap,Vim,Dsp,Des,Krt20
9151	HP_SHORT_PALPEBRAL_FISSURE	0.229718	0.671335	-0.2976	-1.14062	1075	81	Mycn,Sox9,Slx4,Dlk1,Mogs,Ugdh,Fancb,Tbx1,Kmt2a,Tmem107,Lmna,Smpd4,Chd4,Ep300,B3glct,Bptf,Stac3,Fancg,Sox6,Piezo2
8157	HP_ABNORMALITY_OF_COMPLEMENT_SYSTEM	0.229802	0.671393	-0.405901	-1.18834	1114	22	C7,Cfp,Spp1,Lmnb2,Pacs1,Lmna,Masp2
1336	GOBP_STEM_CELL_DIVISION	0.230087	0.671848	-0.4119	-1.19247	1114	21	Zfp36l2,Wnt7a,Esrrb,Wwtr1,Prdm15,Ncoa3
10150	SHARMA_PILOCYTIC_ASTROCYTOMA_LOCATION_UP	0.230087	0.671848	-0.411942	-1.19259	1114	21	Nr2e1,Rarb,Lhx2,Ly96,Ttc9,Cmtr2,Adgrv1,Zfhx4,Six3
9739	Endothelial_All_Zhang_JNeuro_2014	0.230201	0.671994	-0.383181	-1.17844	1121	27	Ttr,Cldn5,Sox18,Slc16a4,Myct1,Slc16a1,Aplnr,Akr1c14
986	GOBP_ENTRAINMENT_OF_CIRCADIAN_CLOCK	0.230389	0.672222	-0.386872	-1.17885	1118	26	Bhlhe40,Per1,Pml,Cry1,Cry2,Fbxl12
9518	HP_NEOPLASM_OF_THE_THYROID_GLAND	0.230415	0.672222	0.321157	1.15278	1199	60	Fas,Cdkn1a,Grem1,Prkcd,Slc26a4,Rps20
4452	GOBP_REGULATION_OF_RECEPTOR_LOCALIZATION_TO_SYNAPSE	0.230473	0.672222	0.435916	1.20261	1194	18	Cnih2,Ghsr,Gpc6,Hras,Gpc4,Dbn1
4658	GOBP_RESPONSE_TO_ACETYLCHOLINE	0.230611	0.672321	-0.383021	-1.17795	1123	27	Chrm4,Gna15,Chrm3,Chrnb2,Chrm1,Crkl,Gnai2
6011	GOMF_POLYSACCHARIDE_BINDING	0.230635	0.672321	0.443357	1.20285	1190	17	Ppp1r3g,Clec18a,Endou,Ppp1r3e,Ppp1r3b
3984	GOBP_REGULATION_OF_NEUTROPHIL_CHEMOTAXIS	0.230784	0.672567	0.40625	1.20031	1185	24	Thbs4,C5ar1,C3ar1,C5ar2,Il23a,Rac2,Camk1d
5619	GOMF_STRUCTURAL_CONSTITUENT_OF_EYE_LENS	0.231022	0.672652	0.443083	1.2021	1192	17	Cryba4,Crybb1,Cryba2,Crygn,Vim,Hspb2,Cryga,Cryba1
6363	GOMF_CARGO_ADAPTOR_ACTIVITY	0.231022	0.672652	0.443174	1.20235	1192	17	Ap1m2,Hip1,Ston1,Ap2s1,Ap2a1,Arrb1,Ap2b1,Ap1g2,Hip1r,Ap4e1,Ap2m1
492	GOBP_REGULATION_OF_GENE_EXPRESSION_BY_GENETIC_IMPRINTING	0.231036	0.672652	-0.475475	-1.21726	1132	13	Arid4a,Igf2,Pcgf3
343	GOBP_REGULATION_OF_B_CELL_APOPTOTIC_PROCESS	0.231071	0.672652	0.480819	1.21227	1177	13	Ada,Irs2,Bcl6,Btk,Bax,Bcl10
7243	HP_ABNORMAL_METATARSAL_MORPHOLOGY	0.231342	0.673252	-0.278516	-1.12382	1087	109	Pomt1,Wnt7a,Fgfrl1,Mmp2,Dlk1,Gli3,Chsy1,Twist1,Rab23,Nek1,Fbn2,Trps1,Sall1,Col4a1,Lig4,Fktn,B3glct,Sh3pxd2b,Lmbr1,Vps35l,Flnb,Pomk,Dhcr24,Pde4d,Piezo2,Myh8,Npr2,Rspry1,Dhcr7
1874	GOBP_REGULATION_OF_POLYSACCHARIDE_BIOSYNTHETIC_PROCESS	0.231557	0.673551	0.367078	1.17708	1198	34	Ppp1r3g,Irs2,Egf,Selenos,Ppp1r3e,Pdgfb,Sorbs1,Tgfb1,Ppp1r3b
718	GOBP_MITOTIC_G2_DNA_DAMAGE_CHECKPOINT	0.231628	0.673551	0.42792	1.19961	1203	19	Cdkn1a,Nop53,Trim39,Brsk1
281	GOBP_POSITIVE_REGULATION_OF_ACUTE_INFLAMMATORY_RESPONSE	0.23165	0.673551	0.414361	1.19957	1192	22	Tac1,C2cd4b,Tnf,Il1b,Pik3cg,Ptgs2,C3,Il6,Ccr7,Tnfsf11,Btk,Ffar2
7203	HP_PHIMOSIS	0.231702	0.673551	0.515519	1.21761	1164	10	Fermt1,Dsp
2560	GOBP_SMALL_MOLECULE_BIOSYNTHETIC_PROCESS	0.231812	0.673564	0.220421	1.06885	1299	556	Xdh,Tecrl,Haao,Ch25h,P2ry1,Adipor2,Pde10a,Erfe,Pla2g3,Tnf,Gpd1,Mcat,Ada,Pts,Slc27a5,Pde4c,Apoa1,Sds,Gadl1,Ptgis,Acacb,Plpp6,Mas1,Ptges3,Adm,Nme4,Sephs2,Gpt2,Sdsl,Il1b,Gstm7,Dctpp1,Hsd17b12,Cad,Selenos,Nudt15,Cdo1,Abhd1,Rgn,Glul,Liph,Psph,Nt5e,Acot8,Aass,Itpka,Lipg,Cbs,Umps,Alox5,Nthl1,Pcbd2,Prkag3,Snai1,Bmp2,P2ry6,Got1l1,Prxl2b,Ephx2,Coq6,Tk2,Nudt10,Nudt16,Trib3,Oxsm,Erlin2,Cyp1a1,Aldoc,Coq4,Rbp4,Mri1,Mlxipl,Sesn2,Sphk1,Pla2g5,Degs1,Nudt17,Bdh2,Elovl4,Hmgcs2,Ptgs2,Nr1d1,Ogg1,Nt5c1a,Lias,C1qtnf3,Entpd1,Gamt,Fgf2,Cbr4,Nus1,Acat1,Nudt18,Coq3,Neil2,Nme2,Tdg,Clcn2,Pdxk,Atf4,Hacd2,Ran,Acsm5,Bcat1,Ippk,Ces1d,Nme1,Mif,Ptges2,Sephs1,Acot4,Acsm3,Ptgs1,Nt5c2,Plp1,Cth,Cyp2r1,Sec14l2,Nme6,Sptlc1,Alox12b,Mgll,Hint1,Nanp,Mecr,Aspg,Ggt1,Prkag2,Fdft1,Serinc5,Dut,Nudt5,Gpx4,Mthfd1,Cyp8b1,Cda
138	GOBP_INNER_CELL_MASS_CELL_PROLIFERATION	0.23185	0.673564	0.492607	1.21417	1171	12	Gins1,Palb2
6793	HP_DELAYED_SPEECH_AND_LANGUAGE_DEVELOPMENT	0.231901	0.673564	-0.211249	-1.05792	1008	677	Col3a1,Th,Tshr,Pomt1,Rorb,Rsph1,Lmx1b,Mkrn3,Lrrc32,Cdh1,Arx,Spag1,Ccdc39,Arhgap29,Ptch1,Dlk1,Bcorl1,Tent5a,Tgif1,Vldlr,Zmynd10,Gabrd,Mef2c,Slc16a2,Kmt2c,Dnah1,Acadm,Rhobtb2,Igf2,Dpf2,Rsph4a,Kmt2e,Il1rapl1,Bbs1,Zic2,Gria4,Flcn,Tbx1,Kcna4,Smad6,Nek1,Msto1,Amer1,Msx1,Gabra2,Erf,Bbs9,Nfix,Stk36,Pacs1,Kmt2a,Gne,Gns,Flii,Adar,Ccnd2,Edc3,Hnmt,Gria2,L1cam,Zfp142,Tmtc3,Kdm5c,Zfp462,Scn8a,Lig4,Wdr62,Ep300,Stag2,Fktn,Aspa,Sin3a,Med12,Aldh18a1,Dnaaf5,Frmd4a,Cox20,Dll1,Cars2,Ntng1,Cog6,Tbc1d7,Wdr4,Nfe2l2,Bptf,C2cd3,Pcdh19,Slc13a5,Gabrb2,Ptchd1,Zc4h2,Myo9a,Ccdc28b,Gas1,Ccdc88a,Serac1,Acbd5,Ccno,Gas8,Wwox,Gli2,Knl1,Acads,Pde4d,Wars2,Iqsec2,Tmem106b,Ncapg2,Mn1,Mid2,Dennd5a,Got2,Tbx4,Sec23a,Wdr37,Tctn2,Foxp2,Tbc1d23,Frmpd4,Ugp2,Phf21a,Kcnj10,Herc1,Rspry1,Cspp1,Msl3,Ccdc65,Ppp2r5d,Mks1,Deaf1,Dars2,Vps33a,Galt,Kcnq5,Tbl1xr1,Smarcd1,Ncapd2,Srpx2,Acad8,Crat,Nlgn3,Tecr,Satb2,Osgep,Inpp5e,Apc2,Pou3f3,Rab11b,Agtr2,Sgcb,Cog4,Dock3,Scn3a,Ankrd11,Dnai2,Vac14,Gria3,Dnaaf4,Taf2,Ngly1,Six3,Tspan7,Kidins220,Cln8,Grik2,Nipbl,Telo2,Slc6a3,Tpp1,Bscl2,Yy1,Gatm,Zmynd11,Disp1,Auts2,Crbn,Cplx1,Las1l,Brwd3,Trmt1,Nova2,Kdm5b,Gabrg2,Smc1a,Pycr1,Alg11,Adarb1,Smarce1,Elp2,Traf7,Ofd1,Fdxr,Ercc2,Unc80,Cul4b,Vps37a,Trio,Med25,Arv1,Atp6v0a2,Tcf4,Srcap,Cntnap2,Rere,Pogz,Rfc1,Cdk19,Man1b1,Myrf,Setd5,Arl13b,Otud6b,Uqcrq,Kynu,Ezh2,Alms1,Man2b1,Dpyd,Washc4,Lrp5,Aldh7a1,Acsl4,Gemin4,Nono,Rps6ka3,Taf1,Tubb4a,Med23,Gnao1,Prkra,Kif5c,Lss,Kdm1a,Pacs2,Lins1,Ppp2r1a,Ammecr1,Mapk1,Dnal1,Smarca2
9904	DURANTE_ADULT_OLFACTORY_NEUROEPITHELIUM_RESPIRATORY_SECRETORY_CELLS	0.232074	0.673697	-0.466344	-1.2172	1135	14	Nr4a1,Scgb1a1
