## Supplementary material for "A Meta-Analysis of the Effects of Acute Sleep Deprivation on the Cortical Transcriptome in Rodent Models": Table S5 (part 2 of 3)

### Sheet: fGSEA_Results_Directional (continued)
	pathway	pval	padj	ES	NES	nMoreExtreme	size	leadingEdge
6658	HP_ABNORMALITY_OF_THE_LENS	0.232131	0.673697	-0.214725	-1.06216	1009	582	Kcnj13,Rpe65,Cysltr2,Rho,Pomt1,Mip,Impg2,Lmx1b,Slx4,Dll4,Mak,Galm,Ptch1,Sc5d,Hdac8,Tgm3,Vldlr,Gabrd,Chsy1,Tert,Gdnf,Abca4,Kmt2c,Cdh23,Sall2,Dpf2,Ano10,Bbs1,Wdr19,Dact1,Cryab,Fancb,Col5a1,Sox4,Rdh11,Bcor,Cep164,Reep6,Cc2d2a,Tbx1,Kcna4,Mvk,Tcof1,Fbn2,Adamtsl4,Amer1,Smad3,Jag1,Bbs9,Topors,Agbl5,Fam111a,Baz1b,Kmt2a,Adamts17,Col9a3,Suox,Gtf2ird1,Bbs2,Tmtc3,Ift140,Tmem107,Lmna,Chrdl1,Tapbp,Sall1,Col4a1,Arsg,Lig4,Rp2,Prune1,Ep300,Rdh5,Pax6,Dnmt1,Fktn,Aldh18a1,B3glct,Dync2i1,Tmem67,Prom1,Eogt,Hnrnpa2b1,Sufu,Slc40a1,Zfp513,Flnb,Iqcb1,Col11a1,Traf3ip1,Kcnn3,Col9a2,Ccdc28b,Tmem127,Tubg1,Foxc1,Krt25,Pomk,Polr3a,Cpt2,Ttc8,Fancg,Gtf2i,Tap1,Aldob,Nmnat1,Arhgef18,Adgrv1,Alx3,Bcs1l,Bfsp2,Ush1g,Sec23a,Tctn2,Prpf3,Rpgrip1,Mafa,Aldh6a1,Notch1,Cep55,Cav1,Fam126a,Cspp1,Dock6,Dhcr7,Cep57,Msmo1,Rreb1,Pcyt1a,Mks1,Ift80,Oat,Nop10,Rs1,Galt,Smarcd1,Rp9,Akt1,Rpgrip1l,Ahr,Inpp5e,Apc2,Wrap53,Rdh12,Usf3,Tlr4,Pde6a,Parn,Cog4,Dkc1,Rpl31,Cenpf,Tonsl,Rps15a,Zfp335,Clpb,Vac14,Apc,Gja1,Nipbl,Inpp5k,Tub,Telo2,Aff4,Pxdn,Abhd5,Iars2,Polg,Fli1,Pcare,Smc1a,Dpagt1,Smarce1,Dmpk,Alx1,Etfdh,Crybb3,Tbl2,Ofd1,Fdxr,Phf6,Pah,Ercc2,Ercc3,Ric1,Rad51,Abca2,Med25,Rfwd3,Nf2,Bfsp1
8528	HP_ABNORMAL_PROSTATE_MORPHOLOGY	0.232198	0.673697	-0.363453	-1.17201	1124	33	Nab2,Chek2,Cdh1,Bard1,Stat6,Mxi1,Hgd,Rad51d,Ephb2,Mdm2,Rad50,Apc,Klf6,Phf6,Rad51
3158	GOBP_POSITIVE_REGULATION_OF_LIPID_CATABOLIC_PROCESS	0.232205	0.673697	0.427524	1.1985	1206	19	Prkcd,Pnpla2,Apoa1,Irs2,Il1b,Cpt1a,Prkce,Apoa2
1209	GOBP_REGULATION_OF_MUSCLE_HYPERTROPHY	0.232342	0.673908	-0.32967	-1.15494	1124	49	Edn1,Nr4a3,Rock1,Igfbp5,Smad3,Lmna,Trim63,Mtor,Lmcd1,Il6st,Notch1,Rgs4,Yy1,Akap6,Camk2d
8124	HP_ABNORMAL_SACRUM_MORPHOLOGY	0.232563	0.674203	-0.280873	-1.12226	1096	102	Tbx6,Colec10,Wnt7a,Fgfrl1,Vangl2,Fancb,Rab23,Erf,Pdgfrb,Baz1b,Kmt2a,Gtf2ird1,Aebp1,Lig4,Med12,B3glct,Nadsyn1,Kcnk9,Flnb,Dvl3,Ror2,Nelfa,Gtf2i,Ncapg2,Tbx4,Greb1l
9697	HP_SKIN_PLAQUE	0.232621	0.674203	0.414061	1.1987	1197	22	Tmc8,Lamb3,Havcr2,Card14,Cd28,Col7a1,Il7,Cib1
3604	GOBP_REGULATION_OF_TRANSCRIPTION_FROM_RNA_POLYMERASE_II_PROMOTER_IN_RESPONSE_TO_HYPOXIA	0.232638	0.674203	0.311777	1.14814	1225	68	Hif3a,Psma5,Psma7,Psmb11,Psmb7,Psma6,Psmb10,Psmc2,Psmd6,Psmd14,Ubc,Psmd10,Bach1,Stox1,Epas1,Psmd3,Psmf1,Psmb1,Egln2
9502	HP_ABNORMAL_LEVELS_OF_ALPHA_FETOPROTEIN	0.232789	0.674379	-0.417632	-1.19237	1125	20	Pik3r5,Itga6,Fah,Met,Mks1,Ngly1,Fli1,Rnf168,Setx,Atm,Pign,Itgb4,Ocrl,Slc52a2
7082	HP_ABNORMALITY_OF_THE_MUSCULATURE_OF_THE_HAND	0.232827	0.674379	0.311639	1.14764	1226	68	Trpv4,Acta1,Pnpla2,Chrnb1,Rps10,Slc52a3,Rpl5,Colq,Tk2,Rapsn,Neb
1095	GOBP_REGULATION_OF_CELLULAR_CARBOHYDRATE_METABOLIC_PROCESS	0.233044	0.67482	0.277467	1.11713	1236	113	Ppp1r3g,Ddit4,P2ry1,Igfbp4,Erfe,Cox11,Gnb3,Acacb,Irs2,Mas1,Rubcnl,Selenos,Pomc,Git1,Ppp1r3e,Rgn,Sorbs1,Igfbp3,P2ry6,Ppp1r3b
7270	HP_THROMBOCYTOSIS	0.233295	0.675357	0.36625	1.17442	1207	34	Ifngr1,Rps10,Tgfb1,Rpl5,Runx1,Calr,Acat1,Lacc1,Rpl11,Rpsa,Mthfd1
410	GOBP_CHONDROCYTE_DIFFERENTIATION_INVOLVED_IN_ENDOCHONDRAL_BONE_MORPHOGENESIS	0.233504	0.675427	-0.465589	-1.21523	1142	14	Sox9,Axin2,Rarg,Serpinh1
2794	GOBP_POSITIVE_REGULATION_OF_JNK_CASCADE	0.233504	0.675427	-0.2992	-1.13277	1096	75	Gadd45a,Tlr3,Wnt7a,Sh3rf2,Gadd45g,Traf4,Tnfrsf19,Gadd45b,Taok3,Edar
1277	GOBP_CARBOHYDRATE_BIOSYNTHETIC_PROCESS	0.233513	0.675427	0.258304	1.10476	1256	170	Slc2a1,Ppp1r3g,B3gnt3,P2ry1,B3galt5,Erfe,Gpd1,Sds,Ext1,Chst8,Irs2,Mas1,Egf,B4galt1,Selenos,B3gnt2,Ppp1r3e,Rgn,Chst11,Pdgfb,Sorbs1,Tgfb1,Prkag3,B3gnt8,P2ry6,Ppp1r3b,Aldoc,Rbp4,Sesn2,B3gnt9,Nr1d1,Nhlrc1,C1qtnf3
6312	GOMF_VOLTAGE_GATED_POTASSIUM_CHANNEL_ACTIVITY_INVOLVED_IN_CARDIAC_MUSCLE_CELL_ACTION_POTENTIAL_REPOLARIZATION	0.233578	0.675428	0.501676	1.21423	1176	11	Kcna5,Kcnj5,Kcnj2,Kcnq1,Kcnd3
4603	GOBP_POSITIVE_REGULATION_OF_MEMBRANE_DEPOLARIZATION	0.23373	0.675582	-0.496529	-1.21392	1159	11	Kdr,Myoc,Dcn,Alox12
9632	HP_LARGE_FACE	0.233761	0.675582	-0.244813	-1.09164	1075	213	Col3a1,Mypn,Wnt7a,Sgcg,Ptch1,Bcorl1,Slc12a6,Kmt2e,Bcor,Selenon,Cc2d2a,Tbx1,Msto1,Smad3,Syt2,Nfix,Flii,Snap29,Sin3a,Med12,Pigk,B3glct,Tmem67,Ntng1,Kcnk9,Sufu,Ap1s2,Bptf,Flnb,Atp7a,Myo9a,Cep120,Tab2,Crkl,Pde4d,Iqsec2,Sox6,Mid2,Tctn1,Tctn2,Herc1,Cspp1,Cep57,Ppp2r5d,Rreb1,Mks1,Deaf1,Tbl1xr1,Akt1,Satb2,Rpgrip1l,Prkacb,Inpp5e,Apc2,Slc2a10,Dock3,Idua,Pde6d,Ankrd11,Apc,Gfpt1,Tgfb3,Traip,Brwd3,Trmt1,Gpr101,Hacd1,Ofd1,Pcgf2,Ric1,Man1b1,Pqbp1,Agrn,Arl13b,Klhl41,Map3k20,Otud6b
4914	GOCC_U2_SNRNP	0.233857	0.675673	0.449212	1.19823	1205	16	Snrpa1,Snrpb2,Sf3b5,Rbmx2,Snrpd2,Sf3b6,Sf3a3,Sf3b1,Phf5a
1678	GOBP_REGULATION_OF_MRNA_3_END_PROCESSING	0.234095	0.676135	-0.385726	-1.17536	1136	26	Zfp36l1,Bard1,Leo1
5403	GOCC_SECRETORY_VESICLE	0.234146	0.676135	0.212826	1.05889	1343	773	Pglyrp1,Ghrl,Lyzl4,Serpine1,Tnfaip6,Tbc1d10c,Timp1,Apoh,Fgr,F13a1,Lrg1,Oxt,Cartpt,Anxa11,Tbxa2r,C5ar1,Iqgap2,Nppc,Pla1a,Syt12,Sell,Prkcd,Fstl4,Acr,Mcemp1,Acaa1b,Hyal3,C3ar1,Alb,Apoa1,Scg2,Anxa2,Serpina3n,Rap2b,Arpc5,Gsdmd,Tssk4,Bcl2l1,Fstl3,Spaca1,Bdnf,Zpbp2,Prtn3,Timp3,Syt13,Cotl1,Crispld2,Pla2g10,Hp,Naprt,Anxa3,Cd300a,Bri3,Plaur,Slc17a9,Slc2a4,Egf,Itga2b,Plau,B4galt1,Bmf,Nhlrc3,Pomc,Klk8,Fn1,Commd3,Sccpdh,Psma5,Pdgfb,Pfkl,Ptprn,Crhbp,Tgfb1,Ctsw,Alox5,Grp,Pcsk5,Phactr2,Cstb,Tmed9,Dsp,Aldh3b1,Pld1,P2rx1,Hk3,Magt1,Sparc,Slc30a3,Lair1,Plg,Psmb7,Lcn2,Cyb5r1,Penk,Ddost,Tcp11,Serpinf2,Trh,Apba2,Pcsk1n,Aldoc,Psmc2,Psmd6,Tmed10,Zpbp,Hpse,Degs1,Cd47,Hcrt,Slc2a8,Psmd14,Klk10,Mtmr2,Nit2,Itgax,Bsn,Rab3b,Rab26,Itih4,A2m,Calr,Tmem163,Itpr3,Sypl2,C3,Lamtor2,Abca12,Ptprj,Apeh,Itpr1,Grin2a,Gca,Abcc4,Ston1,Cd14,Nme2,Psmd3,Fpr1,Ctss,Pdxk,Prss57,Vti1b,Slco4c1,Mif,Ptges2,Itpr2,Prdx4,Psmb1,Serpinb6a,Gad2,Krt1,Vamp2,Septin1,Ncs1,Ppfia3,Tcp1,Cybb
5674	GOMF_PHOSPHATIDYLINOSITOL_3_4_5_TRISPHOSPHATE_BINDING	0.234511	0.677002	-0.356718	-1.1686	1127	36	Myo1b,Zfyve1,Fchsd2,Zfyve16,Arap1,Gbf1,Kif16b,Ogt,Pla2g4e,Fermt2,Akt1,Racgap1
4331	GOBP_POSITIVE_REGULATION_OF_NIK_NF_KAPPAB_SIGNALING	0.234717	0.677256	0.325307	1.14967	1220	55	Tcim,Tlr7,Grem1,Tnf,Tlr9,Ptp4a3,Ifi35,Il1b,Havcr2,Il23a,Cd86,Sphk1,Il18,Calr,Cd14
680	GOBP_ER_OVERLOAD_RESPONSE	0.234769	0.677256	0.501213	1.21311	1182	11	Tmco1,Selenos,Hspa5,Ccdc47,Eif2ak3,Atg10,Wfs1
2518	GOBP_REGULATION_OF_MULTI_ORGANISM_PROCESS	0.234927	0.677256	-0.356566	-1.16811	1129	36	Trib1,Cd180,Ly86,Tnfaip3,Lhfpl2,Ccdc87,Ly96,Cd36,Sash1,Ints13,Prdm9
3587	GOBP_POSITIVE_REGULATION_OF_PROTEIN_TYROSINE_KINASE_ACTIVITY	0.234953	0.677256	0.331672	1.15414	1213	51	Alkal2,Ghrl,Grem1,Ncf1,Bdnf,Btc,Egf,Pdgfb,Fbxw7,Cass4,Ntrk2
2131	GOBP_MAINTENANCE_OF_PROTEIN_LOCALIZATION_IN_ENDOPLASMIC_RETICULUM	0.234972	0.677256	0.468695	1.20331	1199	14	Hspa5,Ankrd13c,Pdia2,Grik5,Tapt1,Kdelr1,Rer1,Insig2,Kdelr3,Insig1
7665	HP_CHRONIC_MUCOCUTANEOUS_CANDIDIASIS	0.235065	0.677256	0.398541	1.1891	1207	25	Sp110,Zap70,Il2rg,Tfrc,Carmil2
6331	GOMF_POSTSYNAPTIC_NEUROTRANSMITTER_RECEPTOR_ACTIVITY	0.23516	0.677256	-0.32603	-1.15037	1136	51	Chrm4,Adrb1,Drd2,Chrna6,Gabra2,Chrm3,Chrnb2,Grik1,Chrm1,Glra2,Gabrb2,Gabra4,Gabra1,Gabre,Gabrb1,Grin3a,Gria3,Grik3,Grik2,Chrna4
4465	GOBP_REGULATION_OF_RESPONSE_TO_OXIDATIVE_STRESS	0.235194	0.677256	-0.301331	-1.13505	1107	73	Gpr37,Hspb1,Nr4a3,Sirt1,Stk26,Selenon,Cd36,Hgf,Mapk7,Met,Nfe2l2,Pde8a,Lrrk2,Prkn,Gch1,Nme5,Slc7a11,Mcl1,Akt1,Tsc1,Vnn1,Tlr4,Hif1a,Fbln5,Ncoa7,Ripk1
5550	GOMF_PHOSPHOLIPASE_ACTIVITY	0.235238	0.677256	0.291197	1.12878	1238	91	Pla2g2c,Pla1a,Pla2g3,Pnpla7,Plaat5,Pla2g10,Liph,Plcl1,Lipg,Pld1,Plcl2,Smpdl3b,Gdpd5,Pla2g2f,Pdia3,Pla2g5,Pla2g4d,Plcd4,Plch2,Pnpla3,Gde1,Plcg1,Plbd1,Ccl5,Plb1,Mgll,Lypla2,Aspg,Chrm5,Plbd2,Bdkrb2
9585	HP_ABNORMALITY_OF_THE_PREPUTIUM	0.235248	0.677256	0.377996	1.1797	1211	30	Fermt1,Fancf,Palb2,Fancd2,Fanca,Dsp,Ercc4,Ube2t,Fanci,Fance
538	GOBP_MEMBRANE_PROTEIN_ECTODOMAIN_PROTEOLYSIS	0.235374	0.677431	0.359751	1.17087	1210	37	Timp1,Tnf,Timp4,Prtn3,Timp3,Il1b,Ptpn3,Sppl2b
2635	GOBP_CELL_REDOX_HOMEOSTASIS	0.235443	0.677441	0.348342	1.16485	1212	42	Ncf1,Selenos,Txndc2,Git1,Lpo,Rac2,Prdx1,Prdx4,Cybb,Egln2,Cyba,Txnrd2,Slc11a1,Prdx5,Txn2,Nos3,Ncf2,Nos1
6177	GOMF_DYNEIN_HEAVY_CHAIN_BINDING	0.235625	0.67778	-0.509984	-1.21967	1171	10	Dnali1,Dync1i1,Dync2i1,Dnai2,Dnai4,Dnal1
9438	HP_ABNORMAL_RIGHT_VENTRICULAR_FUNCTION	0.236103	0.678771	-0.48301	-1.20942	1167	12	Selenon,Ror2,Myh6,Gata6,Cited2
2879	GOBP_PHOSPHATIDYLINOSITOL_PHOSPHORYLATION	0.236194	0.678771	-0.325675	-1.14912	1141	51	Socs3,Ip6k3,Tmem150a,Pik3cd,Smg1,Pip5kl1,Itpkc,Impa2,Cish,Ipmk,Pik3c2b,Pik3r3,Fam126a
4947	GOCC_ASTER	0.236277	0.678771	0.513281	1.21232	1187	10	Misp,Kif18b,Ccsap,Fam161a,Kif18a
6313	GOMF_PROTEIN_BINDING_INVOLVED_IN_HETEROTYPIC_CELL_CELL_ADHESION	0.236277	0.678771	0.51327	1.2123	1187	10	Pkp2,Dsp,Cd47
7383	HP_ABNORMAL_PLEURA_MORPHOLOGY	0.236295	0.678771	-0.311432	-1.14057	1124	62	Nab2,Gpr35,Col3a1,Sox18,Cftr,Rit1,Spp1,Stat6,Flcn
4722	GOBP_REGULATION_OF_UBIQUITIN_DEPENDENT_PROTEIN_CATABOLIC_PROCESS	0.236508	0.679144	-0.263278	-1.11027	1099	143	Hspa1b,Plk3,Hspa1a,Trib1,Pml,Sh3rf2,Prickle1,N4bp1,Dnajb2,Wnt10b,Csnk1d,Fhit,Sirt2,Plk1,Smurf1,Styx,Sufu,Nkd2,Nfe2l2,Csnk1e,Ufl1,Cbfa2t3,Lrrk2,Ptk2b,Prkn,Bbs7,Sirt6,Ogt,Mapk9,Cav1,Nub1,Ccdc22,Mdm2,Akt1
5880	GOMF_TRANSFERASE_ACTIVITY_TRANSFERRING_ALKYL_OR_ARYL_OTHER_THAN_METHYL_GROUPS	0.236628	0.679144	0.333567	1.15197	1220	49	Trmt12,Mat1a,Dtwd1,Gstm7,Gstt2,Gsta3,Nus1,Trit1,Dhps,Gstm5,Gsto1,Mat2a,Pggt1b,Fdft1,Hmbs,Gstk1,Fntb,Gstm1,Alox5ap,Chm,Mgst2
7443	HP_SPARSE_SCALP_HAIR	0.236644	0.679144	0.295177	1.12947	1257	83	Fas,Rin2,B3galt6,Mplkip,Gjb6,Ext1,Rnf113a2,Hr,Liph,Cbs,Ntrk1,Odc1,Prkd1
7829	HP_ABNORMALITY_OF_THE_PUBIC_BONE	0.236685	0.679144	-0.390387	-1.17907	1150	25	Frem2,Wnt7a,Inppl1,Fras1,Atp7a,Nelfa,Obsl1,Cav1,Fgfr2
3645	GOBP_POSITIVE_REGULATION_OF_PATTERN_RECOGNITION_RECEPTOR_SIGNALING_PATHWAY	0.236859	0.679454	-0.357797	-1.16633	1139	35	Hspa1b,Hspa1a,Tlr3,Ticam2,Lbp,Tlr5,Slc15a3,Dhx58
9736	Endothelial_All_Daneman_PLOS_2010	0.236945	0.679517	-0.362238	-1.16809	1147	33	Cd93,Slc39a8,Slc22a8,Foxq1,Ushbp1,Sgpp2,Sox7,Hmcn1,Myct1,Cyyr1,Akr1c14,Marveld2,Ets1,Kif26a,Eng,Cd40,She
3891	GOBP_STEM_CELL_PROLIFERATION	0.237214	0.680026	-0.323562	-1.14951	1140	53	Zfp36l1,Nr2e1,Kdf1,Sox18,Ace,Tert,Wnt10b,Wnt2b
5798	GOMF_ANION_CATION_SYMPORTER_ACTIVITY	0.237309	0.680026	-0.409716	-1.18614	1149	21	Slc13a1,Slc39a8,Slc13a4,Slc18a2,Slc12a6,Slc12a8,Slc22a3
2264	GOBP_POSITIVE_REGULATION_OF_EMBRYONIC_DEVELOPMENT	0.237358	0.680026	-0.445286	-1.20319	1149	16	Khdc3,Osr1,Zbed3
1691	GOBP_ZYMOGEN_ACTIVATION	0.237384	0.680026	0.347639	1.1625	1222	42	Serpine1,Apoh,Hp,Plau,Perp,Klkb1,Runx1,Serpinf2,Fadd,Meltf,Grin2a,F9,Vsir,Oma1,Ggt1,Prss12,Hgfac,Hpn
4092	GOBP_VASCULAR_ASSOCIATED_SMOOTH_MUSCLE_CELL_DEVELOPMENT	0.23747	0.680087	0.512923	1.21148	1193	10	Ramp2,Adm,Comp,Hes1
8504	HP_SPINAL_DEFORMITIES	0.237589	0.680242	-0.463231	-1.20908	1162	14	Pomt1,Syt2,Gne,Gdap1,Myo9a
8415	HP_DESQUAMATION_OF_SKIN_SOON_AFTER_BIRTH	0.237746	0.680395	0.49979	1.20966	1197	11	Ada,Rag1,Il2rg,Slc27a4,Dclre1c,Chd7
1675	GOBP_NEGATIVE_REGULATION_OF_PROTEIN_MODIFICATION_PROCESS	0.237773	0.680395	-0.219648	-1.06629	1054	467	Dusp1,Hspa1b,Dusp6,Ntf3,Gadd45a,Hspa1a,Socs3,Emilin1,Hhex,Trib1,Bag2,Swap70,Dusp5,Insm1,Drd2,Spry4,Spry3,Tnfaip3,Hspb1,Cry1,Sh3rf2,Rock1,Hdac8,Zbed3,Wwtr1,Zfyve28,Angpt1,Twist1,Sirt1,Mastl,Taok3,Sox4,Bcor,Ptpn2,Prkcg,Dusp18,Smad6,Cry2,N4bp1,Cit,Gmfg,P3h1,Spag9,Adar,Hgf,Sfrp1,Cd109,Lrrk1,Taf7,Ppef2,Spopl,Nr2f2,Sirt2,Abl1,Ppp1r36,Pdcd4,Plk1,Casp3,Dnmt1,Sin3a,Pip5kl1,Mical1,Chordc1,Dusp14,Dbndd1,Pkn1,Ppm1f,Mllt1,Lrp6,Ppp1r15b,Kat2b,Deptor,Pkib,Dcun1d3,Ppp1r26,Ceacam1,Slit2,Traf3ip1,Ufl1,Mtor,Pycard,Lrrk2,Ptprq,Ephb2,Crkl,Prkn,Eng,Pde4d,Ogt,Adora2a,Ppp1r14a,Sfn,Gnai2,Bak1
9132	HP_ABNORMAL_THALAMIC_MRI_SIGNAL_INTENSITY	0.237908	0.680595	-0.437297	-1.20004	1150	17	Tert,Gtpbp3,Sufu,Smo,Akt1,Polg,Smarce1,Traf7,Nf2
3371	GOBP_POSITIVE_REGULATION_OF_CHROMOSOME_SEGREGATION	0.238173	0.681165	-0.470939	-1.20565	1167	13	Cdc6,Numa1,Sirt2,Aurkb
9003	HP_CARDIOVASCULAR_CALCIFICATION	0.2384	0.681627	-0.377199	-1.1693	1155	28	Ldlr,Smad6,Pdgfrb,Rnaseh2c,Adar,Lmna,Hgd
3778	GOBP_CELLULAR_RESPONSE_TO_ELECTRICAL_STIMULUS	0.238528	0.681646	-0.482207	-1.20741	1179	12	Rpe65
4836	GOBP_REGULATION_OF_CYSTEINE_TYPE_ENDOPEPTIDASE_ACTIVITY_INVOLVED_IN_APOPTOTIC_SIGNALING_PATHWAY	0.238586	0.681646	0.457964	1.20039	1227	15	Fas,Plaur,Pih1d1
285	GOBP_REGULATION_OF_LEUKOCYTE_MIGRATION	0.238602	0.681646	0.261985	1.10538	1276	153	Serpine1,Thbs4,C5ar1,Sele,Grem1,Tnf,Nbl1,Bdkrb1,Ccl28,C3ar1,Ada,Ccl12,Cxcr3,Cd300a,F2rl1,Itga2b,Msn,C5ar2,Pgf,Il1r1,Selenok,Il23a,Rac2,Ptk2,Fut7,Rhoh,Ccl4,Fadd,Camk1d,Plvap,Il12a,Il4
3666	GOBP_PROTEIN_AUTO_ADP_RIBOSYLATION	0.238767	0.68193	-0.494542	-1.20906	1184	11	Tiparp
4484	GOBP_REGULATION_OF_GLYCOPROTEIN_METABOLIC_PROCESS	0.239	0.682409	-0.34742	-1.16129	1156	39	Ptx3,Pomt1,Pxylp1,Bace2,Itm2a,Fktn,Ramp1,Golga2,Ncstn,Slc2a10,Aatf,Necab1,Abca2,Hbegf
4660	GOBP_REGULATION_OF_MEMBRANE_INVAGINATION	0.239168	0.682585	0.457755	1.19984	1230	15	Gata2,Cd300a,F2rl1,C3
1879	GOBP_NEGATIVE_REGULATION_OF_VIRAL_TRANSCRIPTION	0.239192	0.682585	-0.469676	-1.20242	1172	13	Trim62,Zfp36,Mid2,Ubp1,Ifitm3
2133	GOBP_RESPONSE_TO_INTERFERON_BETA	0.239579	0.683501	-0.408566	-1.18281	1160	21	Tlr3,Irgm2,Sting1,Ifnar2,Irf1
4943	GOCC_LIPID_DROPLET	0.239773	0.683647	0.308204	1.13785	1265	69	Plin4,Pnpla2,Pnpla7,Anxa2,Sccpdh,Lipe,Stard13,Zw10,Ctdnep1,Plin3,Pnpla3,Set,Ces1d
4180	GOBP_POSTSYNAPTIC_SIGNAL_TRANSDUCTION	0.239794	0.683647	-0.371584	-1.17251	1162	30	Chrm4,Gna15,Chrm3,Chrnb2,Chrm1,Crkl,Crtc1,Gnai2
3675	GOBP_ACTIN_MEDIATED_CELL_CONTRACTION	0.239827	0.683647	0.287543	1.12545	1272	96	Pkp2,Myl2,Gjc1,Kcna5,Acta1,Mybpc2,Hcn4,Tnni1,Vim,Dsp,Kcnj5,Tnnc1,Neb,Atp2a2,Mybpc1,Des,Kcnj2,Kcnq1,Snta1,Myh4,Atp1a2,Sri,Kcnd3,Tnnc2,Slc9a1,Myl6,Atp2a1
9550	HP_UNILATERAL_CLEFT_PALATE	0.240048	0.683832	-0.507842	-1.21455	1193	10	Cdh1,Arhgap29,Msx1
6757	HP_HYPOPLASIA_OF_TEETH	0.240102	0.683832	-0.302237	-1.13129	1133	70	Vdr,Cyp27b1,Itga6,Edar,Nek1,Grhl2,Dnajc21,Lmna,Aldh3a2,Lamc2,Ep300,Cog6,Ift122,Ppp1r15b,Flnb
6856	HP_11_PAIRS_OF_RIBS	0.240181	0.683832	-0.389375	-1.17602	1167	25	Sox2,Sox9,Gabrd
3643	GOBP_CELLULAR_RESPONSE_TO_CHEMICAL_STRESS	0.240255	0.683832	-0.232285	-1.07794	1090	295	Fos,Nr4a2,Hspa1b,Zfp36l1,Hspa1a,Klf4,Arntl,Jun,Gpr37,Pml,Tnfaip3,Hspb1,Mmp2,Nr4a3,Slc12a6,Sirt1,Ybx3,Stk26,Ripk3,Cd36,Hgf,Ankzf1,Nqo1,Sirt2,Mapk7,Abl1,Vrk2,Casp3,Sin3a,Ets1,Kdm6b,Traf2,Chuk,Met,Rbm11,Nfe2l2,Rnf112,Pde8a,Chd6,Atp7a,Lrrk2,Prkn,Mapk3,Aqp1,Wnk3,Pdk2,Ncf4,Dnm2,Mapk9,Cav1,Gch1,Bnip3,Xrcc6,Nme5,Pxn,Stx2,Zc3h12a,Ppargc1b,Gpx3,Mapk13,Fer,Trpc6,Adnp2,Slc7a11,Sod3,Txnrd1,Mcl1,Akt1,Tsc1,Vnn1,Anxa1,Arhgef2,Tlr4,Hif1a,Fbln5,Slc25a23,Rcsd1,Nudt2,Cbx8,Ncoa7,Cat,Klf2,Ptprk,Ripk1,Ppif,Hmox1,Pdgfd,Rela
6067	GOMF_MEMBRANE_INSERTASE_ACTIVITY	0.240325	0.683832	0.498869	1.20743	1210	11	Emc10,Emc4,Emc7,Cox18,Mmgt1,Emc1,Emc3
2600	GOBP_T_CELL_SELECTION	0.24037	0.683832	0.359306	1.16617	1247	36	Il12rb1,Zap70,Il23a,Il15,Slamf6,Zfpm1,Foxp3,Il6,Cd28,Ccr7,Bcl11b,Cd4
2165	GOBP_REGULATION_OF_URINE_VOLUME	0.240389	0.683832	-0.436028	-1.19655	1162	17	Edn1,Has2,Drd2,Tfap2b,Npr1
8766	HP_HYPERACUSIS	0.240416	0.683832	-0.468841	-1.20028	1178	13	Baz1b,Flii,Gtf2ird1,Gtf2i,Iqsec2,Deaf1
864	GOBP_ISOPRENOID_BIOSYNTHETIC_PROCESS	0.240592	0.683947	-0.393702	-1.17866	1169	24	Rpe65,Aldh1a2,Mvk,Ggps1,Pmvk,Aldh1a3
6328	GOMF_CADHERIN_BINDING_INVOLVED_IN_CELL_CELL_ADHESION	0.240595	0.683947	-0.435983	-1.19643	1163	17	Tmod3,Baiap2l1,S100a11,Cdc42ep1,Pak4,Cnn3,Stxbp6,Anxa1,Rab10
6570	HP_HYPOMIMIC_FACE	0.240653	0.683947	-0.372864	-1.1665	1164	29	Slc18a2,Jam2,Dnajc13,Kcnk9,Tecpr2,Lrrk2,Atp1a3,Slc30a10,Slc6a3,Polg,Gba
8341	HP_MULTIFOCAL_CEREBRAL_WHITE_MATTER_ABNORMALITIES	0.240752	0.684042	-0.480878	-1.20408	1190	12	Rnaseh2c,Adar,D2hgdh
7362	HP_ABNORMALITY_OF_EXTRAPYRAMIDAL_MOTOR_FUNCTION	0.241023	0.684437	-0.24613	-1.09233	1120	202	Adh1,Nr4a2,Th,Mypn,Fa2h,Slc18a2,Sncaip,Gabrd,Tert,Vps13a,Jam2,Dnajc13,Pdgfrb,Rnaseh2c,Baz1b,Gtf2ird1,L2hgdh,Adar,Scn1a,Mgmt,Fktn,Pcdh19,Zfyve26,Slc2a3,Dcaf17,Serac1,Kcnc3,Atxn2,Scn9a,Lrrk2,Gtf2i,Prkn,Tmem106b,Adgrv1,Atp1a3,Gabra1,Taco1,Pde8b
3016	GOBP_GLAND_DEVELOPMENT	0.241026	0.684437	-0.226931	-1.07114	1080	344	Ascl1,Sox2,Hlx,Gli1,Tnc,Ccnb2,Hnf1b,Sox9,Sox10,Insm1,Drd2,Fa2h,Pml,Rarg,Plxnd1,Cdh1,Tnfaip3,Six4,Ccdc39,Ptch1,Aldh1a2,Csf1,Lef1,Cckbr,Gli3,Pou3f2,Igf2,Cela1,Frzb,Igfbp5,Ppat,Capn1,Ripk3,Ntn4,Ephb3,Edar,Tbx1,Foxf1,Msx1,Ddr1,Smad3,Apln,E2f8,Prox1,Upf2,Hgf,Xbp1,Sfrp1,Ak4,Sall1,Abl1,Ets1,Vegfa,Met,Sostdc1,Lrp6,Creb1,Atp7a,Ceacam1,Uprt,Sulf1,Smo,Foxc1,Crkl,Arid5b,Gli2,Mapk3,Oas2,Got2,Aldh1a3,Cps1,Mdk,Pygo2,Notch1,Cav1,Gata6,Cited2,Zbtb1,Rreb1,Elf3,Deaf1,Tgfbr2,Nkx2-1,Stat5b,Pdgfa,Akt1,Rpgrip1l,Fgfr2,Anxa1,Esrp2,Hif1a,Serpinf1,Iqgap3,Prmt5,Fgf10,Cobl,Frs2,Six3,Hmox1,Tgfb3,Rela,Plxna1,Slc6a3,Oxtr,Igf2r,Nrg1,Stat5a,Smarcc1,Pck1,Kdm5b,Baat,Gnpnat1,Rps6ka1,Rb1cc1
2013	GOBP_CELL_JUNCTION_ASSEMBLY	0.241088	0.684437	0.230666	1.07795	1338	369	Ghrl,Pkp2,Ramp2,Gjd3,Sdc4,Trpv4,Oxt,Gjc1,Tpbg,Lims2,Grem1,Tnf,Fam107a,Cbln2,Gjb6,Mdga1,Cdh22,Il1rap,Gja4,Slit1,Cdh19,Cldn23,Pard6a,Fscn1,Bdnf,Cldn14,Lamb3,Il1b,Frmpd2,Sdk2,Ntng2,Cbln4,Cldn10,Fn1,Acvrl1,Ghsr,Sptbn2,Cldn22,Ace2,Nectin1,Sorbs1,Cldn3,Lrfn1,Cdh24,Snai1,Shank1,Ntrk1,Ptk2,Prkch,Asic2,Wnt11,Runx1,Rhoc,Amigo2,Flrt2,Fblim1,Drd1,Tbcd,Ephb1,Peak1,Adgrb1,Esam,Bsn,Eef2k,Cd151,Ntrk2
9871	HAY_BONE_MARROW_CD8_T_CELL	0.241479	0.68477	-0.332085	-1.15244	1168	47	Nr4a2,Gbp5,Jmjd6,Prdm1,Tent5c,Cxcr4,Herpud2
1237	GOBP_MONOCARBOXYLIC_ACID_TRANSPORT	0.241495	0.68477	0.265071	1.10746	1291	144	Slco1b2,Slc1a7,Slc5a12,Oxt,Pla2g2c,Slc16a12,Pla2g3,Slc1a5,Abcg2,Slc27a5,Nmb,Slco3a1,Il1b,Pla2g10,Pla2r1,Trh,Pla2g2f,Slco2a1,Pla2g5,Cck,Slc16a8,Ntrk2,Slc16a3,Slc16a14,Abcc4,Lrrc8a,Ces1d,Drd4,Slc27a1,Lrrc8c,Mpc2,Vamp2,Ppfia3,Slc6a8,Stra6,Slc1a1,Lrrc8d,Slc16a5,Atp1a2
4448	GOBP_POSITIVE_REGULATION_OF_NEUTROPHIL_MIGRATION	0.241626	0.68477	0.420507	1.19077	1247	20	Thbs4,C5ar1,C3ar1,Il1r1,Il23a,Rac2,Camk1d
8630	HP_APLASIA_HYPOPLASIA_OF_THE_DISTAL_PHALANGES_OF_THE_HAND	0.241629	0.68477	-0.269927	-1.11138	1132	122	Gli1,Dll4,Arx,Ptch1,Igf2,Dpf2,Il1rapl1,Wdr19,Sox4,Jag1,Nfix,Trps1,Kdm5c,Lmna,Pik3cd,Med12,Eogt,Ift122,Sufu,Vps35l,Flnb,Ror2,Ptchd1,Kcnn3,Mtor,Crkl,Iqsec2,Mid2,Pigb,Frmpd4,Notch1,Dock6,Tgfbr2,Ccdc22,Smarcd1,Stambp,Agtr2,Cog4,Vac14,Tspan7
4949	GOCC_CHAPERONIN_CONTAINING_T_COMPLEX	0.241647	0.68477	0.51169	1.20856	1214	10	Cct6a,Tcp1,Cct6b,Cct7,Cct4,Cct3,Cct5,Cct8
1340	GOBP_PEPTIDYL_LYSINE_METHYLATION	0.241658	0.68477	-0.28381	-1.12041	1136	95	Ezh1,Arid4a,Kmt2c,Sirt1,Mettl22,Kmt2e,Bcor,Setdb1,Setd6,Kmt2a,Kmt5a,Rif1,Prdm9,Dnmt1,Rbbp5,Zfp110,Kmt2b,Ogt,Atpsckmt,Kmt5c,Cxxc1,Pygo2,Pwp1,Ctr9
5940	GOMF_NUCLEOSIDE_DIPHOSPHATASE_ACTIVITY	0.241741	0.68477	0.487529	1.20165	1221	12	Nudt15,Nudt16,Entpd1,Nudt18,Nudt5,Entpd7,Entpd2,Entpd6
5827	GOMF_CHANNEL_REGULATOR_ACTIVITY	0.24175	0.68477	0.271933	1.10783	1281	123	Sgk1,Pkp2,Rrad,Abcc9,Lrrc26,Kcnmb3,Fxyd3,Ptpn3,Slc30a1,Kcnip3,Kcnmb4,Wnk2,Cacng5,Cacng8,Snf8,Kcnmb1,Cacng2,Sgk2,Mcub,Fxyd4,Tmprss3,Prss8
7569	HP_IMPAIRED_VIBRATORY_SENSATION	0.241795	0.68477	-0.301752	-1.12948	1141	70	Lrsam1,Bean1,Tdp1,Vps13a,Prkcg,Sord,Nefh,Mfn2,Aldh18a1,Dcaf8,Sacs,Zfyve26,Kcnc3,Atxn2,Polr3a,Arsi,Gch1,Dars2,Wdr48,Reep2,Tpp1,Bscl2,Polg,Hspd1,Vps37a,Klhl9,Fgf14
3628	GOBP_MICROTUBULE_ORGANIZING_CENTER_LOCALIZATION	0.241876	0.684812	0.39488	1.17818	1242	25	Ezr,Arpc5,Misp,Plxna2,Nde1
8684	HP_DEVIATION_OF_THE_5TH_TOE	0.241991	0.684951	-0.492952	-1.20517	1200	11	Chsy1,Dlec1,Sall1,Ppp1r15b,Wwox,Tgfbr2
813	GOBP_RESPONSE_TO_NUTRIENT	0.242229	0.685441	-0.263034	-1.10359	1129	139	Vdr,Ascl1,Col1a1,Cyp26b1,Tnc,Alpl,Folr1,Ahcy,Aldh1a2,Zfp354a,Cyp27b1,Slc16a1,Spp1,Setdb1,Cxcl10,Xbp1,Sfrp1,Arsb,Nqo1,Alad,Stc1,Kank2,Vcam1,Ucp3,Gcgr,Mtor,Trim25,Acsl1,Igfbp2,Oxct1,Ogt,Mn1,Cd40,Pdk2,Gnai2
836	GOBP_FEEDING_BEHAVIOR	0.242338	0.685497	0.312392	1.13847	1272	65	Ghrl,Npb,Mc4r,Hcrtr1,Oxt,Cartpt,P2ry1,Agrp,Mchr1,Tcf15,Ghsr,Ace2,Mc3r,Trh,Hcrt,Cck,Ntrk2,Cpt1a,Galr2,Hcrtr2
6245	GOMF_MISFOLDED_PROTEIN_BINDING	0.242443	0.685497	-0.392905	-1.17627	1178	24	Hspa1b,Hspa1a
7096	HP_APLASIA_HYPOPLASIA_INVOLVING_THE_SKELETAL_MUSCULATURE	0.242449	0.685497	-0.36526	-1.17042	1179	32	Pomt1,Lmx1b,Plxnd1,Slc16a2,Fbn2,Col4a1,Fktn,Pomk,Piezo2
3966	GOBP_EXTRACELLULAR_MATRIX_ASSEMBLY	0.242512	0.685497	-0.346569	-1.15844	1173	39	Lox,Emilin1,Has2,Sox9,Has3,Ntn4,Smad3,Clasp1,Ntng1,Atp7a,Phldb2,Notch1,Mfap4,Antxr1,Phldb1
8449	HP_CORNEAL_OPACITY	0.242595	0.685516	-0.245003	-1.09014	1121	208	Sox2,Col8a2,Colec10,Pomt1,Vsx1,Galns,Mmp14,Plxnd1,Mmp2,Sc5d,Jam2,Ldlr,Cc2d2a,Tbx1,Rab23,Jag1,Pdgfrb,Grhl2,Baz1b,Asah1,Gtf2ird1,Arsb,Tmem107,Lmna,Chrdl1,Col4a1,Aldh3a2,Atp7b,Ep300,Pax6,Fktn,Aldh18a1,B3glct,Fras1,Tmem67,Ghr,Flnb,Abca1,Col11a1,Nelfa,Foxc1,Zfp469,Pomk,Polr3a,Gtf2i,Ncapg2,Tctn2,Rpgrip1,Cep55,Cspp1,Dhcr7,Cep57,Mks1,Ctns,Scarf2
684	GOBP_NUCLEAR_ENVELOPE_ORGANIZATION	0.24265	0.685516	-0.328467	-1.14502	1171	48	Ccnb2,Lpin1,Reep3,Lmna,Reep4,Plk1,Ubxn2b,Vps4a,Tor1aip1,Chmp7,Chmp2a,Dmpk,Akap8l,Sun1,Ppp2r1a,Ppp2ca,Parp11,Tor1b,Ubxn2a,Ppp2r2a,Gper1,Nemp1
7695	HP_ABNORMALITY_OF_THE_KNEE	0.242816	0.685536	-0.232393	-1.0746	1106	286	Vdr,Cdc6,Col1a1,Slc39a8,Gli1,Wnt7a,Car2,Lmx1b,Mkrn3,Galns,Csgalnact1,Gli3,Gabrd,Cyp27b1,Serpinh1,Dpf2,Col6a1,Bag3,Col5a1,Sox4,Bcor,Selenon,Tbx1,Rab23,Fbn2,Smad3,Cntnap1,Baz1b,Col9a3,Asah1,Gtf2ird1,Scn1a,Trps1,Tmtc3,Arsb,Aebp1,Hpgd,Ep300,Erlin1,Tbc1d7,Sh3pxd2b,Sfrp4,Lmbr1,Flnb,Pcdh19,Atp7a,Col11a1,Myo9a,Col9a2
3249	GOBP_REGULATION_OF_LYASE_ACTIVITY	0.242825	0.685536	-0.348899	-1.15873	1175	38	Drd2,Crhr1,Akap5,Galr1,Pdzd3,Ednrb,Timp2,Grm3,Gnai3,Nos2,Adgrv1,Gnai2
2092	GOBP_FORELIMB_MORPHOGENESIS	0.242854	0.685536	-0.388369	-1.17298	1180	25	Wnt7a,Aldh1a2,Osr1,Twist1,Tfap2b,Msx1,Fmn1
7719	HP_NOCTURNAL_HYPOVENTILATION	0.243036	0.685712	0.475178	1.19805	1238	13	Acta1,Lmod3,Slc52a3,Col6a3,Neb
1190	GOBP_NEURAL_CREST_FORMATION	0.243064	0.685712	-0.506518	-1.21138	1208	10	Sox9,Tcof1,Sfrp1,Lrp6
1213	GOBP_RESPONSE_TO_ACTIVITY	0.243114	0.685712	-0.317898	-1.14093	1164	56	Th,Edn1,Angpt2,Cry1,Cry2,Col4a2,Alad,Cxcr4,Kdm6b,Tph2,Ucp3,Creb1,Mtor,Mtfp1,Oxct1,Got2
3893	GOBP_GLOMERULAR_MESANGIUM_DEVELOPMENT	0.243271	0.685859	-0.467513	-1.19688	1192	13	Egr1,Pdgfrb,Gpr4,Cd34,Notch1
7701	HP_URINARY_BLADDER_SPHINCTER_DYSFUNCTION	0.24336	0.685859	-0.382456	-1.16539	1181	26	Pik3r5,Hnrnpa2b1,Zfyve26,Atxn2,Wwox,Gjc2,Reep2,Hspd1,Abcd1,Setx,Washc5,Gbe1,Fxn,Spg7,Kif1a,Atl1,Spast,Fmr1
4559	GOBP_NEGATIVE_REGULATION_OF_SPROUTING_ANGIOGENESIS	0.243466	0.685859	-0.506306	-1.21087	1210	10	Sema6a,E2f2,Thbs1,Creb3l1,Epn2
6901	HP_BRUISING_SUSCEPTIBILITY	0.243522	0.685859	0.275356	1.11104	1296	114	Fas,Zbtb16,F13a1,Tbxa2r,Gata2,Rin2,B3galt6,Prkcd,Itga2b,Plau,Fancd2,Armc5,Gp1ba,Fanca,Acta2,Ntrk1,Lyst,Runx1,Serpinf2
8934	HP_ANKLE_CLONUS	0.243648	0.685859	-0.367196	-1.16995	1188	31	Pou3f4,Fa2h,Ano10,Capn1
10190	POMEROY_MEDULLOBLASTOMA_PROGNOSIS_DN	0.243723	0.685859	0.363926	1.16697	1261	34	Nme4,Cad,Snrpa1,B4galt1,Rps10,Rpl11,Uchl1,Rpsa,Sri,Snrpd2,Slc29a1,Ube2d3,Tkt,Bysl,Rpl27a,Cox8a
6503	HP_SHORT_UPPER_LIP	0.243804	0.685859	-0.491437	-1.20147	1209	11	Fgfrl1,Ampd2,Vac14,Gria3,Cplx1
4701	GOBP_CELLULAR_RESPONSE_TO_BRAIN_DERIVED_NEUROTROPHIC_FACTOR_STIMULUS	0.243835	0.685859	0.510571	1.20592	1225	10	Eif4a3,Eef2k,Ntrk2,Tmem108,Wasf1,Sh3gl2,Pdpk1,Eef2
5519	GOMF_DIACYLGLYCEROL_KINASE_ACTIVITY	0.243835	0.685859	0.510554	1.20588	1225	10	Dgkk,Dgkz,Dgka,Dgki
9289	HP_PANCREATIC_ENDOCRINE_TUMOR	0.243835	0.685859	0.510665	1.20614	1225	10	Cdkn1a,Cdkn2c,Vhl
3227	GOBP_PROTEIN_HOMOOLIGOMERIZATION	0.243944	0.685859	-0.258661	-1.09997	1137	151	Arc,Gbp5,Mip,Rbmx,Aldh1a2,Glra3,Jmjd6,Kcna4,Steap4,Vasp,Nlrc4,Ryr3,Osbpl2,Alad,Kcna10,Kctd21,Kctd9,Kctd16,Shkbp1,Polq,Appl2,Acaca,Rnf112,Kcnc4,Kcnc3,Pkd2l1,Pycard,Aqp4,Crtc1,Kcng3,Golga2,Aldh1a3,Crtc2,Zbtb1,Cep57,Kcng1,Rs1,Adcy8,Kctd5,Chmp2a,Kctd10,P2rx3,Kcng4,Tnfaip1
7386	HP_PNEUMOTHORAX	0.243988	0.685859	-0.358434	-1.16186	1176	34	Lox,Col3a1,Flcn,Smad3,Lamc2,Abl1,Prkg1,Dse,Tgfbr2,Tsc1,Fbln5,Clpb,Tgfb3,Adamts2
8822	HP_ABNORMALITY_OF_THE_COMMON_COAGULATION_PATHWAY	0.24402	0.685859	0.343676	1.1564	1264	43	Zbtb16,Serpine1,F13a1,Havcr2,Lyst,Plg,Serpinc1,Gna14
5911	GOMF_CIS_TRANS_ISOMERASE_ACTIVITY	0.244241	0.686159	0.37202	1.16734	1250	31	Fkbp5,Aipl1,Fkbp11,Pin1,Fkbp8,Degs1,Aip,Ppid,Ppil3
8608	HP_LIMB_PAIN	0.244294	0.686159	-0.392344	-1.17459	1187	24	Col1a1,Mme,Col5a1,Col9a3,Mfn2,Erlin1,Aldh18a1,Col9a2,Rasa1
1056	GOBP_REGULATION_OF_PHOSPHOLIPASE_ACTIVITY	0.244324	0.686159	-0.312942	-1.13485	1172	59	Ccn1,Ntf3,Txk,Gna15,Ednra,P2ry12,Lpar2,Arhgap6,Pdgfrb,Abl1,Avpr1a,Plcb2
1215	GOBP_GASTRO_INTESTINAL_SYSTEM_SMOOTH_MUSCLE_CONTRACTION	0.24463	0.686833	0.509868	1.20426	1229	10	Ghrl,Htr2b,Sulf2,Ghsr
9268	HP_HAND_MUSCLE_WEAKNESS	0.244759	0.686918	0.375576	1.17215	1260	30	Pnpla2,Chrnb1,Colq,Tk2,Rapsn,Neb,Hint1,Chrna1,Col13a1,Dok7,Ak9,Lrp4,Gars,Dysf
3614	GOBP_MYELOID_CELL_DEVELOPMENT	0.244822	0.686918	-0.324908	-1.14201	1181	50	Alas2,Tal1,Tmod3,Siglec15,Arid4a,Jmjd6,Lrrk1,Ep300,Slc9b2,Gpr68,Dmtn,Atp6ap1,Klf2,Tspan2,Tlr2,Fli1,Ptpn6,Ercc2,Nckap1l
10100	CHEN_NEUROBLASTOMA_COPY_NUMBER_GAINS	0.245084	0.686918	-0.332514	-1.14862	1183	46	Mycn,Th,Tert,Igf2,Sgtb,Taf7,Ppwd1,Nkd2,Brd9,Wwox,Gabpb2,Tnrc6a,Cacng3,Cdh13
1649	GOBP_ANAPHASE_PROMOTING_COMPLEX_DEPENDENT_CATABOLIC_PROCESS	0.24518	0.686918	0.299851	1.12776	1296	76	Psma5,Psma7,Psmb11,Psmb7,Psma6,Psmb10,Psmc2,Psmd6,Psmd14,Ubc,Psmd10,Cdc26,Psmd3,Ube2e1,Psmf1,Psmb1,Psmc5,Fbxo31,Cdc20,Psma3,Cdc16,Psma1,Psmb3,Anapc16,Psmd13,Anapc11,Psmd12,Ube2c,Anapc4,Psmd7,Psmc3,Psmd8,Psmb4,Bub3,Anapc7,Psme3
7520	HP_HYPOPLASIA_OF_THE_BRAINSTEM	0.245204	0.686918	-0.31388	-1.13441	1175	58	Col3a1,Pomt1,Vldlr,Cit,Nfix,Tmtc3,Smpd4,Fktn,Fcsk,Tuba1a,Ppp1r15b,Pclo,Pomk,Wars2,Piezo2,Cep55,Cspp1,Rpgrip1l,Inpp5e,Apc2
9924	DESCARTES_MAIN_FETAL_MICROGLIA	0.245205	0.686918	0.223334	1.06817	1367	477	Il12rb1,Cdkn1a,Cd163,Snai3,Ucp2,Tmc8,Ch25h,Mertk,F13a1,Gtsf1,Tlr7,C5ar1,Egr3,Tnf,Sell,Prkcd,Nrros,Crybb1,C3ar1,Tex14,Ncf1,Kcnk6,Sds,Lyve1,Cd300c2,Htra1,Rubcnl,Ccl12,Tfcp2l1,Blnk,Il1b,Tlr1,Pik3cg,Slc17a9,Ccr3,B4galt1,Cd48,C5ar2,Ifngr1,Havcr2,Elf4,Card14,Rcn3,Rhbdf2,Nlrp3,Crhbp,Sorl1,Rnf149,Rac2,Arl5c,Spns3,Alox5,St14,Cebpa,Aldh3b1,P2ry6,Pld1,P2rx1,Hk3,Rhoh,Pram1,Odf3b,Lair1,Stab1,Slc22a18,Kbtbd12,Prrg4,Runx1,Tmem119,Ms4a7,Cdca5,Cd86,Pdcd1lg2,Renbp,C1qa,Snx20,Ebi3,Tmem106a,Plekha2,Mast3,Plvap,Kcnj5,Hpse,Slamf6,Itgax,Il18,Mpeg1,Inpp5d,Cass4,Rbm47,Tmem86a,Entpd1,Morc1,C3,Irak2,Hfe,Abcc4,Def6,Tmem273,Cd14,Lacc1,Ermap,Cd84,Fpr1,Ctss,Gpr132,Acsm5,Aoah,Azin2,C1qc,Gpr65,Plbd1,Itpr2
8848	HP_ABNORMALITY_OF_RENAL_EXCRETION	0.245309	0.686918	0.349083	1.15601	1267	40	Slc12a3,Dmp1,Cldn10,Agtr1a,Plvap,Kcnj5,Itpr3,C3,Dzip1l,Il6,Cd46,Slc25a20,Slc12a1,Fam20a,Cfb,Cfi,Nphp1
2153	GOBP_CELLULAR_RESPONSE_TO_DRUG	0.245322	0.686918	-0.321822	-1.14333	1179	53	Th,Edn1,Tlr3,Sox10,Chek2,Fbp1,Mef2c,Ppat,Ddc,Gpld1,Cxcr4,Ppm1f,Nfe2l2
2134	GOBP_CELLULAR_RESPONSE_TO_INTERFERON_BETA	0.245352	0.686918	-0.459975	-1.20058	1200	14	Tlr3,Irgm2,Sting1,Irf1
3392	GOBP_ANION_HOMEOSTASIS	0.245488	0.686918	0.381782	1.17131	1264	28	Slc12a3,Fgf23,Slc34a3,Slc1a1,Slc12a9,Ckb,Slc12a1,Slc34a2
3182	GOBP_REGULATION_OF_DNA_BINDING_TRANSCRIPTION_FACTOR_ACTIVITY	0.24554	0.686918	-0.226286	-1.0704	1100	352	Fos,Hspa1b,Tbx6,Lpar5,Hspa1a,Edn1,Bhlhe40,Trim62,Trib1,Tlr3,Klf4,Jun,Tnfaip3,Tradd,Abra,Adam8,Ptch1,Sting1,Neurod1,Glis2,Map3k13,Twist1,Sirt1,Pprc1,Ripk3,Zic2,Mdfi,Erbin,Smad3,Nfam1,Stk36,Wnt10b,Cd36,Setd6,Nlrc4,Id3,Prox1,Nod1,Rtkn2,Pou4f1,Ep300,Taf3,Traf2,Chuk,Vegfa,Taf12,Sufu,Lrp6,Rab7b,Commd7,Sfrp4,Smo,Ufl1,Fank1,Arhgef5,Pycard,Trim25,Tab2,Crtc1,Arid5b,Ppp2r5b,Mapk3,Cd40,Map2k5,Trim40,Mid2,Foxs1
7350	HP_HEAT_INTOLERANCE	0.245545	0.686918	0.464425	1.19235	1253	14	Nfkbia,Cldn10,Itpr2,Shank3,Hnrnpk,Oca2
4086	GOBP_DENDRITIC_CELL_DIFFERENTIATION	0.24557	0.686918	0.369287	1.16776	1260	32	Dcstamp,Prtn3,F2rl1,Cebpb,Il4,Ccr7,Batf3,Irf4,Tmem176b,Tmem176a,Fcgr2b,Ltbr,Relb
10219	Gemma_GSE10415_7_Brain_Regions_in_20_Inbred_Strains_of_Laboratory_Mice_StrainOrLine_PL.J_Down	0.245582	0.686918	0.244118	1.08999	1333	238	Rtp1,Nptx2,Dbp,Efhc1,Nbl1,Gpc1,Thg1l,Cox8b,Tmem114,Nmb,Mrps18a,Thegl,Ppp1r16b,Krt12,Slc2a4,St8sia5,Apof,Gdf9,Depp1,Slc52a3,Rep15,Sorl1,Rrp8,Dgkz,Fbxl18,Cacng2,Nudt19,Crlf2,Fem1a,Cacna2d3,Coq4,Rpp25l,Il20rb,Plvap,Amn,Jph1,Wdr25,Cpxm2,Stac,Commd5,Ten1,Tssc4,Sypl2,Ercc4,Mapk8ip1,Gadd45gip1,Rap1gap,B3gat3,Slx4ip,Dmwd,Psmf1,Dab1,Amdhd2,Nfkbil1,Crym,Lypd6b,Polr3b,Prss36,Celsr2,Arhgap4,Kcnj4,Mpg,Car15,Ssbp4,Fbxl6,Zcchc3,Tfap2c
4112	GOBP_RESPONSE_TO_ALCOHOL	0.245732	0.686928	-0.249436	-1.09446	1136	189	Fos,Npas4,Gnrh1,Th,Avp,Tnc,Klf4,Drd2,Cdh1,Cftr,Ptch1,Fosb,Htr3a,Casp8,Adcy7,Ccr5,Setdb1,Map4k1,Ptgfr,Chrnb2,Hsd3b2,Sfrp1,Gpld1,Nqo1,Hsd3b3,Alad,Hpgd,Ctnna1,Avpr1a,Vcam1,Cyp2e1,Lrp6,Fech,Acaca,Glra2,Slit2,Smo
5479	GOMF_G_PROTEIN_ALPHA_SUBUNIT_BINDING	0.245768	0.686928	0.393668	1.17457	1262	25	Htr2a,Htr2b,Gas2l2,F2rl1,Nucb2
4192	GOBP_POSTSYNAPTIC_MODULATION_OF_CHEMICAL_SYNAPTIC_TRANSMISSION	0.245783	0.686928	0.474164	1.19549	1252	13	Ghrl,Ghsr,Eif4a3
4294	GOBP_REGULATION_OF_AMYLOID_BETA_CLEARANCE	0.245969	0.687004	0.454782	1.19205	1265	15	Pla2g3,Tnf,Ifngr1,Il4
8486	HP_PITUITARY_HYPOTHYROIDISM	0.245999	0.687004	-0.378673	-1.16458	1198	27	Pou3f4,Gli3,Tert,Cdh23,Lepr,Tmem67,Sufu,Smo,Gli2
9894	HU_FETAL_RETINA_RPC	0.24604	0.687004	-0.285407	-1.11739	1164	91	Zfp36l1,Sox2,Ccnb2,Shisa2,Lgr4,Spp1,Zic2,Uhrf1,Atad2,Mab21l1,Pttg1,Eml1,Id3,Nusap1,Dapl1,Aurkb,Fzd5,Lgr5,Pclaf,S1pr3,Mest,Mdk
1239	GOBP_PROSTAGLANDIN_TRANSPORT	0.246073	0.687004	0.444737	1.18629	1268	16	Oxt,Pla2g3,Slco3a1,Il1b,Pla2g10,Slco2a1,Abcc4
2277	GOBP_TYPE_2_IMMUNE_RESPONSE	0.246243	0.687112	-0.38154	-1.1626	1195	26	Hlx,Bcl6b,Ido1,Bcl3,Tbx21,Arg2,Il27ra
3591	GOBP_MAMMARY_GLAND_EPITHELIUM_DEVELOPMENT	0.246244	0.687112	-0.316809	-1.13703	1179	56	Pml,Ptch1,Csf1,Foxf1,Msx1,Ddr1,Sostdc1,Lrp6,Smo,Gli2,Pygo2,Rreb1,Deaf1,Akt1,Fgfr2,Hif1a,Iqgap3,Fgf10
3637	GOBP_POSITIVE_REGULATION_OF_SMALL_MOLECULE_METABOLIC_PROCESS	0.24641	0.687391	0.280876	1.11485	1303	104	Ppp1r3g,Htr2a,P2ry1,Pla2g3,Tnf,Gpd1,Apoa1,Irs2,Mas1,Adm,Il1b,Ppp1r3e,Guca1b,Rgn,Ghsr,Sorbs1,P2ry6,Mlxipl,Il4,Ptgs2,Nr1d1,Cpt1a,Prkce
5877	GOMF_TRANSFERASE_ACTIVITY_TRANSFERRING_GLYCOSYL_GROUPS	0.246621	0.687797	0.247985	1.09053	1331	210	Lfng,Galnt15,B3gnt3,Galnt5,B3galt5,Galnt9,St6galnac2,B3galt6,B3galt4,Sdf2l1,A4galt,Ext1,Ostc,Fut2,Galnt18,Naprt,St8sia5,B4galt1,Art4,B3gnt2,Colgalt2,B4galnt3,Stt3b,Chpf,A4gnt,Umps,B3gnt8,Fut7,Galnt14,Piga,Pigp
635	GOBP_NUCLEOTIDE_TRANSPORT	0.246842	0.687952	0.389836	1.1735	1269	26	Slc35b3,Slc25a31,Slc17a9,Slc35b2,Cd47,Abcc4
3938	GOBP_T_HELPER_17_CELL_LINEAGE_COMMITMENT	0.246874	0.687952	0.495465	1.1992	1243	11	Il12rb1,Il23a,Slamf6,Il6
4167	GOBP_SPONTANEOUS_SYNAPTIC_TRANSMISSION	0.246874	0.687952	0.495595	1.19951	1243	11	Cbln2,Rph3a,Stx1b,Rims2,Ppp1r9a
4409	GOBP_REGULATION_OF_ORGANELLE_ASSEMBLY	0.246991	0.688092	-0.255201	-1.09596	1148	163	Hspa1b,Hspa1a,Lrsam1,Mak,Lrrtm2,Mapk15,Tchp,Zmynd10,Adamts16,Cdk5rap2,Chmp4c,Phf23,Septin7,Numa1,Mdm1,Dzip1,Ift140,Ulk1,Ccp110,Plk1,Tbc1d30,Tbc1d7,Chmp1b,Gpsm2,Kat2b,Cep97,Cdkl1,Ccdc88a,Tmem39b,Atxn2,Lrrk2,Cep120,Cep135,Dnm2,Mapk9,Spag5,Pan2,Bbs4,Hap1,Crocc,Chmp2a,Cntrob,Limk2,Ptprd
3962	GOBP_REGULATION_OF_CELLULAR_RESPONSE_TO_STRESS	0.24714	0.688324	-0.213172	-1.05585	1079	585	Dusp1,Hspa1b,Gadd45a,Hspa1a,Tlr3,Wnt7a,Bag2,Khdc3,Axin2,Klf4,Arntl,Per1,Chek2,Prrx1,Gpr37,Pml,Parpbp,Hspb1,Cry1,Sh3rf2,Gadd45g,Nr4a3,Sema4c,Dnajb1,Traf4,Tnfrsf19,Tert,Gadd45b,Nuak1,Twist1,Sirt1,Ybx3,Dact1,Cxcl12,Cryab,Fancb,Bag3,Stk26,Taok3,Spp1,Ptpn2,Edar,Prkcg,Msx1,Camk2g,Ier5,Timeless,Cd36,Sash1,Kmt5a,Hgf,Rnft1,Mgmt,Creb3l1,Xbp1,Sfrp1,Armt1,Nod1,Fxr1,Rif1,Zkscan3,Mapk7,Abl1,Rgma,Ep300,Pdcd4,Ajuba,Fktn,Smg1,Chordc1,Spring1,Traf2,Arg2,Bclaf1,Vegfa,Polq,Aaas,Met,Ppp1r15b,Nfe2l2,Ing2,Nup153,Ackr3,Tex15,Eya3,Pde8a,Cyren,Cd34,Casp9,Ankrd6,Nup160,Ufl1,Magi3,Rell1,Mtor
8497	HP_ABNORMAL_TOENAIL_MORPHOLOGY	0.247287	0.688419	-0.268416	-1.10698	1161	123	Gli1,Wnt7a,Lmx1b,Sox18,Dll4,Tert,Dpf2,Wdr19,Sox4,Edar,Msx1,Baz1b,Plcd1,Gtf2ird1,Lmna,Inppl1,Lig4,Vegfc,Klhl24,Eogt,Ift122,Col11a1,Kcnn3,Scn9a,Cpt2,Gtf2i,Crkl,Tbx4,Notch1,Dock6,Ppp2r5d,Nop10,Smarcd1,Wrap53,Parn,Dkc1,Gjc2,Apc,Shoc2,Telo2,Aff4,Slc35d1,Gpr101,Smarce1,Tbl2
6380	GOMF_ORGANIC_HYDROXY_COMPOUND_TRANSMEMBRANE_TRANSPORTER_ACTIVITY	0.247322	0.688419	0.368788	1.16619	1269	32	Slco1b2,Slc5a12,Slc6a4,Slc5a11,Rbp4,Slc16a8,Slc16a3,Slc22a1,Asic3
4032	GOBP_POSITIVE_REGULATION_OF_TRIGLYCERIDE_METABOLIC_PROCESS	0.247431	0.688419	0.444332	1.18521	1275	16	Mfsd2a,Pnpla2,Apoa1,Rgn,Ctdnep1,Slc27a1
5673	GOMF_PHOSPHATIDYLINOSITOL_4_5_BISPHOSPHATE_BINDING	0.24746	0.688419	-0.303069	-1.12518	1168	67	Sytl2,Vil1,Plcz1,Myo1b,Mtss2,Syt9,Amer1,Plcd1,Flii,Fcho2,Osbpl2,Amer2,Sh3pxd2a
8762	HP_ABSENT_TOE	0.247504	0.688419	-0.291455	-1.12654	1164	85	Wnt7a,Fgfrl1,Dll4,Dlx5,Bcorl1,Gli3,Chsy1,Dpf2,Kmt2e,Dact1,Sox4,Nek1,Wnt10b,Lmna,Sall1,Ntng1,Eogt,Bptf,Lmbr1,Ror2,Kcnn3,Nelfa
176	GOBP_BLOOD_VESSEL_REMODELING	0.247663	0.688542	-0.353944	-1.15377	1191	35	Lif,Dll4,Ace,Bgn,Mef2c,Jag1,Atp7a,Ceacam1,Foxc1,Dbh,Bak1,Rspo3,Agtr2,Fgf10
3283	GOBP_POSITIVE_REGULATION_OF_STRESS_FIBER_ASSEMBLY	0.24768	0.688542	0.33327	1.14724	1280	48	Sdc4,Tac1,Apoa1,Synpo2l,Rapgef3,Wnt11,Serpinf2,Rhoc,Cd47,Arhgef10l,S100a10,Gpr65,Ppm1e
242	GOBP_T_CELL_LINEAGE_COMMITMENT	0.247822	0.688753	0.41842	1.18486	1279	20	Il12rb1,Il23a,Slamf6,Zfpm1,Foxp3,Il6,Il7,Bcl2,Irf4
4292	GOBP_NEGATIVE_REGULATION_OF_PROTEIN_LOCALIZATION_TO_NUCLEUS	0.24789	0.688758	-0.38087	-1.16056	1203	26	Angpt1,Flcn,Rab23,Tmem98,Cd36,Ctnna1,Sin3a,Sufu,Mdfic,Trim40,Polr1a
8113	HP_PERIPHERAL_ARTERIAL_STENOSIS	0.248201	0.689271	-0.391051	-1.17072	1206	24	Lox,Ldlr,Smad3,Lmna,Prkg1
3089	GOBP_CIRCADIAN_SLEEP_WAKE_CYCLE_SLEEP	0.248206	0.689271	0.443977	1.18426	1279	16	Ghrl,Crh,Ada,Btbd9,Per3
8597	HP_SHORT_PHALANX_OF_THE_THUMB	0.248301	0.689352	-0.380601	-1.15974	1205	26	Ptch1,Dlk1,Hdac8,Kmt2a,Pik3cd,Sufu,Vps35l
6069	GOMF_MONOCARBOXYLIC_ACID_BINDING	0.248454	0.689551	-0.338507	-1.1486	1204	42	Vdr,Cyp26b1,Acox3
421	GOBP_AMINOGLYCAN_METABOLIC_PROCESS	0.248505	0.689551	0.263519	1.10234	1329	145	Pglyrp1,Sdc4,B3gnt3,Galnt5,B3galt5,Cspg4,B3galt6,Gpc1,Hyal3,Lyve1,Ext1,Il1b,Egf,B4galt1,B3gnt2,Chst11,Slc35d2,Vcan,Hs3st2,Chpf,Pdgfb,Tgfb1,B3gnt8,Hs3st3a1,Il15,Hpse,Sdc1,B3gnt9,Pim1,Itih4,Fgf2
976	GOBP_DETECTION_OF_BIOTIC_STIMULUS	0.248687	0.689662	0.399594	1.18064	1277	24	Pglyrp1,Srpx,Tlr1,Nlrp3,Cdhr2,Ptprj,Tspo
4384	GOBP_POSITIVE_REGULATION_OF_PROTEIN_DEPOLYMERIZATION	0.248874	0.689662	0.463179	1.18915	1270	14	Trpv4,F2rl1,Carmil2
5202	GOCC_HISTONE_METHYLTRANSFERASE_COMPLEX	0.248906	0.689662	-0.311855	-1.13091	1194	59	Ezh1,E2f6,Kmt2c,Sirt1,Kmt2a,Taf7,Hdac9,Hcfc2,Kdm6b,Rbbp5,Kmt2b,Cxxc1,Prmt5,Zfp335,Taf6,Las1l,Wdr82,Trim37,Uty,Tex10,Ezh2,Max,Taf1,Mtf2,Dpy30,Phf1,Aebp2,Prdm4,Hcfc1
9281	HP_DECREASED_CIRCULATING_LUTEINIZING_HORMONE_LEVEL	0.24898	0.689662	-0.464937	-1.19028	1220	13	Tert,Sufu,Smo,Lhb,Akt1,Smarce1,Traf7,Nf2
6884	HP_ACANTHOSIS_NIGRICANS	0.249064	0.689662	-0.352088	-1.15344	1197	36	Fos
20	GOBP_NUCLEAR_TRANSCRIBED_MRNA_CATABOLIC_PROCESS_NONSENSE_MEDIATED_DECAY	0.249154	0.689662	0.29468	1.12113	1324	81	Rps20,Rps10,Rps15,Eif4a3,Rpl5,Rplp0,Smg8,Rbm8a,Ncbp1,Magoh,Helz2,Rpl11,Exosc10,Smg5,Smg9,Rpsa,Gspt1,Rpl30,Rpl22,Dhx34,Upf1,Rnps1,Eif4g1,Pym1,Rpl37,Rpl27a,Rps6,Rpl7,Rpl10a,Rps5,Etf1,Rpl18a,Rps24,Rpl4,Rpl21
7055	HP_PLAGIOCEPHALY	0.249206	0.689662	-0.287249	-1.11792	1176	88	Lmx1b,Dlk1,Efnb1,Chsy1,Kmt2c,Twist1,Ugdh,Erf,Nfix,Rnaseh2c,Adar,Prune1,Fktn,Med12,Col11a1,Fam20c,Mn1,Phf21a,Ppp2r5d,Inpp5e,Fgfr2,Pigq,Kidins220,Aff4,Adarb1,Dhx37,Unc80,Pcgf2,Cntnap2,Tcf12,Nono,Kras,Ppp2r1a,Maf,Mapk1,Sall4,Nras,Ppp2ca
9140	HP_FUNCTIONAL_ABNORMALITY_OF_THE_GASTROINTESTINAL_TRACT	0.249241	0.689662	-0.207466	-1.04904	1066	779	Adh1,Nr4a2,Cdc6,Ascl1,Gpr35,Col3a1,Irf9,Col1a1,Mypn,Pik3r5,Sox10,Pnp,Lmx1b,Fgfrl1,Trmt10c,Dll4,Fa2h,Plxnd1,Cdh1,Tnfaip3,Sncaip,Arx,Cftr,Serping1,Arhgap29,Ptch1,Irgm2,Gucy1a1,Tgif1,Hdac8,Gabrd,Tert,Gdnf,Kmt2c,Il12b,Twist1,Kif23,Atn1,Cryab,Vps13a,Col5a1,Zic2,Irf2bpl,Selenon,Ddc,Flcn,Prkcg,Tbx1,Mvk,Nek1,Adam17,Amer1,Msx1,Gabra2,Smad3,Syt2,Cntnap1,Nfix,Dnajc13,Pdgfrb,Il10ra,Pacs1,Msh2,Grhl2,Idh1,Baz1b,Kmt2a,Asah1,Nlrc4,Gns,Flii,Gtf2ird1,Adar,Tmtc3,Cd109,Ece1,Scn8a,Sall1,Masp2,Atp7b,Nefh,Slc35c1,Lamc2,Hpgd,Ep300,Stag2,Gucy2c,Aspa,Pik3cd,Med12,Aldh18a1,Pla2g4a,Prph,Fcsk,Fah,Dll1,Cars2,Ntng1,Cog6,Eogt,Hsd3b7,Aaas,Kcnk9,Ednrb,Sacs,Slc19a3,Gcdh,Slc13a5,Zfyve26,Tek,Gabrb2,Atp7a,Il10rb,Zc4h2,Myo9a,Slc2a3,Gas1,Tecpr2,Kcnc3,Palld,Atxn2,Polr3a,Stac3,Scn9a,Lrrk2,Pdp1,Tgm6,Gtf2i,Tcirg1,Eng,Wwox,Gli2,Aldob,Wars2,Iqsec2,Optn,Ncapg2,Atp1a3,Piezo2,Myh8,Rfx5,Itgb3,Tbx4,Sec23a,Ncf4,Pde8b,Tbc1d23,Msh6,Pigt,Notch1,Cav1,Gch1,Cspp1,Mcee,Grm7,Msl3,Dock6,Dhcr7
2125	GOBP_REGULATION_OF_PEROXISOME_PROLIFERATOR_ACTIVATED_RECEPTOR_SIGNALING_PATHWAY	0.249296	0.689662	-0.503677	-1.20459	1239	10	Plin5,Twist1,Sirt1
2704	GOBP_NEGATIVE_REGULATION_OF_BLOOD_PRESSURE	0.249385	0.689662	-0.364649	-1.16184	1216	31	Adrb1,Ntsr1,Rnls,Drd2,Prcp,Scpep1,Adrb2,Apln
478	GOBP_DNA_MODIFICATION	0.249419	0.689662	-0.284577	-1.11414	1180	91	Fos,Kmt2e,Tdrd1,Mbd4,Baz2a,Fto,Grhl2,Kmt2a,Mgmt,Tet1,Dnmt1,Alkbh2,Ascc2,Tex15
6627	HP_ABNORMALITY_OF_THE_NECK	0.249438	0.689662	-0.218518	-1.06209	1108	469	Fos,Myod1,Tbx6,Tlr3,Wnt7a,Sox9,Lmx1b,Fgfrl1,Drd2,Ptch1,Dlk1,Efnb1,Rit1,Hdac8,Gabrd,Slc16a2,Twist1,Col6a1,Bbs1,Atn1,Rdh11,Bcor,Selenon,Tbx1,Rab23,Tcof1,Fbn2,Amer1,Bbs9,Nfix,Myo18b,Fto,Baz1b,Kmt2a,Gne,Gns,Sos1,Gtf2ird1,Bbs2,Scn1a,Zfp142,Aebp1,Lmna,Smpd4,Inppl1,Six5,Irf3,Ep300,Scyl2,Pik3cd,Ciz1,Med12,B3glct,Cox20,Rasa2,Sufu,Ppp1r15b,Bptf,Kmt2b,C2cd3,Flnb,Dvl3,Pcdh19,Ror2,Atp7a,Col11a1,Cep85l,Zc4h2,Kcnn3,Nelfa,Tecpr2,Kcnc3,Scn9a,Ttc8,Tgm6,Gtf2i,Crkl,Fam20c,Bbs7,Tmem106b,Atp1a3,Alg9,Piezo2,Sos2,Gabra1,Obsl1,Wdr37,Tctn2,Mras,Cep55,Cav1,Herc1,Gch1,Rspry1,Cspp1,Msl3,Dhcr7,Ppp2r5d,Rreb1,Mks1,Nkx2-1,Ccdc22,Vps33a,Bbs4,Trip11,Tbl1xr1,Smarcd1,Akt1
2315	GOBP_KERATAN_SULFATE_METABOLIC_PROCESS	0.249487	0.689662	-0.377989	-1.16248	1215	27	B3gnt7,Ogn,Galns,Fmod,St3gal1,Gns
8447	HP_SLOW_DECREASE_IN_VISUAL_ACUITY	0.249535	0.689662	-0.411871	-1.17592	1206	20	Fa2h,Tert,Mfn2,Sufu,Smo,Akt1,Smarce1,Traf7,Nf2
871	GOBP_ASYMMETRIC_CELL_DIVISION	0.249564	0.689662	0.443457	1.18288	1286	16	Zbtb16,Wnt9b,Etv5
5172	GOCC_DENDRITIC_SPINE_MEMBRANE	0.249657	0.689662	0.463037	1.18879	1274	14	Shisa6,Itga8,Ppp1r9b,Ddn,Gria1,Trpv1
287	GOBP_POSITIVE_REGULATION_OF_LEUKOCYTE_MIGRATION	0.249669	0.689662	0.284363	1.1166	1318	98	Serpine1,Thbs4,C5ar1,Tnf,Bdkrb1,C3ar1,F2rl1,Itga2b,Pgf,Il1r1,Selenok,Il23a,Rac2,Ptk2,Ccl4,Fadd,Camk1d,Plvap,Il12a,Il4,F7,Calr,Creb3,Ccl24,Il34,Ccl5,Gpsm3,Zfp580,Il6,Ccr7,Jam3
4742	GOBP_REGULATION_OF_REPRODUCTIVE_PROCESS	0.249811	0.689872	0.273264	1.10521	1321	117	Timp1,Nkx3-1,Oxt,P2ry1,Vip,Nppc,Inhba,Nanos2,Hyal3,Ada,Trip13,Npm2,Piwil2,Pla2g10,B4galt1,Gdf9,Rgn,Snai1,Amh,Meioc,Iho1,Tcp11,Ptgdr2,Cdc25c,Zp2,Hdac4,Calr,Esr1
7763	HP_BOWING_OF_THE_LEGS	0.249892	0.689915	-0.25445	-1.09306	1160	164	Vdr,Col1a1,Gli1,Wnt7a,Alpl,Sox9,Car2,Mkrn3,Galns,Dlk1,Csgalnact1,Tent5a,Cyp27b1,Serpinh1,Bcor,Rab23,P3h1,Baz1b,Col9a3,Gtf2ird1,Trps1,Arsb,Hpgd,Dync2i1,Sfrp4,Flnb,Atp7a,Col11a1,Col9a2
3954	GOBP_LAMELLIPODIUM_MORPHOGENESIS	0.250051	0.690091	-0.447564	-1.18884	1213	15	Vil1,Enpp2,Plekho1,Kank1,Rreb1
7189	HP_ABNORMAL_TRICUSPID_VALVE_MORPHOLOGY	0.250154	0.690091	-0.348888	-1.15217	1214	37	Mycn,Col1a1,Col5a1,Tbx1,Nr2f2,Ror2,Gata6,Rreb1,Ccdc22,Col5a2,Yy1,Aggf1,Pcgf2,Myrf,Nono,Rps6ka3,Kras,Washc5
3181	GOBP_CHAPERONE_COFACTOR_DEPENDENT_PROTEIN_REFOLDING	0.250155	0.690091	-0.373174	-1.15682	1212	28	Hspa1b,Hspa1a,Dnajb1,Dnajb4
6720	HP_ABNORMAL_NASOLACRIMAL_SYSTEM_MORPHOLOGY	0.250516	0.690906	-0.32457	-1.13707	1212	49	Col3a1,Frem2,Sox10,Twist1,Frem1,Tcof1,Six5,Ep300,Pik3cd,Fras1
13	GOBP_SULFUR_AMINO_ACID_BIOSYNTHETIC_PROCESS	0.250687	0.69101	0.472327	1.19086	1277	13	Cdo1,Cbs,Mri1,Cth,Ggt1,Mthfd1
99	GOBP_ACROSOME_ASSEMBLY	0.250687	0.69101	0.47222	1.19059	1277	13	Pla2g3,Spaca1,Zpbp2,Sox30,Zpbp
6590	HP_SMALL_EARLOBE	0.250833	0.691028	-0.417939	-1.17728	1204	19	Cdc6,Tbx1,Slc35c1
4188	GOBP_MICROTUBULE_BASED_TRANSPORT	0.250858	0.691028	-0.255075	-1.09412	1169	161	Ttll1,Mak,Hspb1,Ccdc39,Wdr19,Bag3,Ap3m2,Stk36,Ift74,Jhy,Ap3s1,Dync1i1,Ift140,Nefh,Bloc1s3,Dync2i1,Ift122,Bicdl1,Bicd1,Ift22,Traf3ip1,Ttc21b,Cilk1,Spa17,Ttc26,Aqp4,Sybu,Kif27,Nme5,Adcy10,Ift80,Hap1,Trip11,Copg1,Ssx2ip,Mapk8ip3,Hif1a,Agbl4,Pcm1,Dnaaf4,Dynlrb1,Spag17,Tub
5096	GOCC_DENSE_CORE_GRANULE	0.250926	0.691028	-0.392921	-1.16327	1218	23	Adam8,Syt9,Bace2,Vps13a,Syt2,Syt4
9317	HP_ABNORMAL_BREATH_SOUND	0.250958	0.691028	-0.295817	-1.11997	1178	75	Rsph1,Slc18a2,Spag1,Cftr,Ccdc39,Serping1,Zmynd10,Tert,Dnah1,Rsph4a,Gtpbp3,Syt2,Stk36,Lamc2,Dnaaf5,D2hgdh,Myo9a,Ccno,Gas8
676	GOBP_RESPONSE_TO_OSMOTIC_STRESS	0.251114	0.691103	-0.29952	-1.12369	1182	71	Zfp36l1,Plk3,Th,Avp,Tlr3,Tacr3,Slc12a6,Ybx3,Tsc22d2,Pappa2,Hnmt,Sord,Casp3,Pkn1,Slc12a5,Ptk2b,Aqp1,Wnk3,Nfat5
8966	HP_RIGHT_BUNDLE_BRANCH_BLOCK	0.251118	0.691103	0.355156	1.15591	1291	37	Pkp2,Abcc9,Hcn4,Tll1,Tnnc1
5894	GOMF_DIPEPTIDASE_ACTIVITY	0.251307	0.691442	-0.502147	-1.20093	1249	10	Ace,Cndp1,Scrn2
1257	GOBP_ATP_TRANSPORT	0.251863	0.692723	0.471726	1.18934	1283	13	Slc25a31,Slc17a9,Cd47
8840	HP_APLASIA_HYPOPLASIA_OF_THE_VAGINA	0.251905	0.692723	-0.446983	-1.18729	1222	15	Sox9,Gli3,Map3k1,B3glct,Wwox,Zfpm2,Dhx37,Ppp2r1a,Wt1,Vamp7,Cyb5a
9397	HP_DECREASED_VIGILANCE	0.251989	0.69277	0.507351	1.19832	1266	10	Cdkn1a,Cdkn2c,Plp1,Atp1a2
5511	GOMF_NADPLUS_KINASE_ACTIVITY	0.252186	0.69302	0.452317	1.18559	1297	15	Dgkk,Dgkz,Sphk1,Dgka
7293	HP_ALKALOSIS	0.252212	0.69302	0.421834	1.18255	1310	19	Slc12a3,Kcnj5,Slc26a3,Aip
8584	HP_ULNAR_DEVIATION_OF_FINGER	0.252367	0.693117	-0.392661	-1.1625	1225	23	Tbx22,Wnt7a,Dact1,Fbn2,Sall1
4828	GOBP_NEGATIVE_REGULATION_OF_INTRINSIC_APOPTOTIC_SIGNALING_PATHWAY	0.252433	0.693117	-0.292742	-1.12259	1192	80	Hspa1b,Hspa1a,Hspb1,Sirt1,Ybx3,Cxcl12,Creb3l1,Xbp1,Rtkn2,Mapk7,Nfe2l2,Ing2,Ackr3,Lrrk2,Prkn,Nme5,Mdm2,Mcl1,Akt1,Snai2,Vnn1,Arhgef2,Hif1a,Hdac1,Ppif
7669	HP_RICKETS	0.252488	0.693117	-0.355176	-1.1513	1217	34	Vdr,Nab2,Alpl,Cyp27b1,Stat6,Tjp2,Fah,Hsd3b7,Atp7a
2214	GOBP_INTERSTRAND_CROSS_LINK_REPAIR	0.252514	0.693117	0.332423	1.14432	1305	48	Fancf,Dclre1b,Hrob,Exo5,Rpa3,Fancd2,Xpa,Fanca,Ercc1,Ubc,Faap20,Ercc4,Ube2t,Fanci,Fan1,Fance
5219	GOCC_MKS_COMPLEX	0.252651	0.693312	-0.463147	-1.1857	1238	13	Cc2d2a,Tmem107,Tmem67,Tctn1,Tctn2,Mks1
6946	HP_CHOLELITHIASIS	0.25274	0.693329	-0.322247	-1.13703	1221	51	Gpr35,Alas2,Tbx1,Baz1b,Gne,Gtf2ird1,Fech,Gcgr,Gtf2i,Pfkm,Eng,Abcb4,Gypc,Rreb1
3496	GOBP_LUNG_MORPHOGENESIS	0.25284	0.693329	-0.343316	-1.14757	1223	39	Lif,Tnc,Celsr1,Sox9,Foxf1,Wnt2b,Grhl2
9942	DESCARTES_MAIN_FETAL_NEUROENDOCRINE_CELLS	0.252857	0.693329	-0.294228	-1.12007	1194	77	Ttr,Ascl1,Abcc8,Chdh,Insm1,Lmx1b,Rprm,Nkx2-2,Kcnh6,Neurod1,Tmem132d,Ddc,Ptgfr,Pax6,Vwa5b2,Htr2c,Grik1,Sfrp4,Pkd2l1,Pth2r,Acsl1
7017	HP_SYNCOPE	0.253033	0.69363	0.297315	1.12004	1334	77	Slc12a3,Tecrl,Pkp2,Abcc9,Hcn4,Pdgfb,Ntrk1,Dsp,Tll1,Kcnj5,Hcrt,Tnnc1
8063	HP_BIPARIETAL_NARROWING	0.253278	0.693815	-0.318784	-1.13648	1216	54	Sc5d,Slc16a2,Cc2d2a,Lig4,Tmem67,Cep120,Tctn1,Tctn2,Cspp1,Dhcr7,Mks1,Tubgcp4,Rpgrip1l,Inpp5e,Pde6d,Ankrd11,Ofd1,Cul4b,Arl13b,Kras,Klhl7,Nras,Ahi1,Hnrnpu
4184	GOBP_MODIFICATION_OF_POSTSYNAPTIC_STRUCTURE	0.253285	0.693815	-0.474702	-1.18861	1252	12	Myh10,Cttnbp2,Itsn1,Tiam1,Arhgap44,Stau1
1446	GOBP_SUBSTANTIA_NIGRA_DEVELOPMENT	0.2533	0.693815	0.372772	1.1634	1304	30	Hspa5,Ccdc14,Sypl2,Plp1,Suds3,Rad1,Actb,Ckb,Ndrg2,Ndufs3,Dynll1,Ttbk1,Atp5pb
5987	GOMF_POTASSIUM_ION_ANTIPORTER_ACTIVITY	0.253423	0.693837	0.493392	1.19418	1276	11	Slc9a4,Slc9a5,Slc9a2,Slc24a1,Slc9a1
6531	HP_WIDE_ANTERIOR_FONTANEL	0.253441	0.693837	-0.299473	-1.12095	1196	70	Col1a1,Sox9,Arx,Dlk1,Gli3,Twist1,P3h1,Lig4,Ep300,Med12,B3glct,Sh3pxd2b,Sufu,Vps35l,Ror2,Col11a1,Mtor,Alg9,Piezo2,Sec23a,Antxr1,Ppp2r5d
6849	HP_DECREASED_FERTILITY_IN_FEMALES	0.253565	0.693997	-0.309231	-1.12856	1208	61	Sox9,Rsph1,Spag1,Ccdc39,Zmynd10,Cdh23,Dnah1,Rsph4a,Stk36,Hsd3b2,Hsd3b3,Map3k1,Dnaaf5,Ccno,Gas8,Wwox
2740	GOBP_POSITIVE_REGULATION_OF_CARBOHYDRATE_METABOLIC_PROCESS	0.253917	0.694776	0.314479	1.13276	1328	61	Ppp1r3g,Htr2a,P2ry1,Gpd1,Irs2,Mas1,Egf,Ppp1r3e,Rgn,Pdgfb,Sorbs1,P2ry6
2526	GOBP_NEGATIVE_REGULATION_OF_CAMP_MEDIATED_SIGNALING	0.254137	0.694992	-0.455601	-1.18916	1243	14	Npy2r,Aplnr,Mgrn1,Pde11a,Pde4d
2211	GOBP_RNA_CAPPING	0.254214	0.694992	0.37541	1.16202	1311	29	Gtf2f2,Mnat1,Gtf2h2,Ncbp1,Gtf2h3,Polr2c,Polr2f,Gtf2h4,Cdk7,Polr2h
8068	HP_AGAMMAGLOBULINEMIA	0.254218	0.694992	0.441894	1.17871	1310	16	Blnk,Il2rg,Timm8a1,Pik3r1,Cd79a,Lrrc8a
29	GOBP_MITOCHONDRIAL_FISSION	0.254262	0.694992	-0.350144	-1.14707	1222	36	Kdr,Mtfr1,Dcn,Gdap1,Lrrk2,Mtfp1,Prkn,Dnm2,Bnip3
378	GOBP_PULMONARY_VALVE_MORPHOGENESIS	0.254489	0.695342	-0.439243	-1.18686	1232	16	Smad6,Jag1,Slit2,Robo2,Notch1,Hey2
1088	GOBP_REGULATION_OF_CELL_COMMUNICATION_BY_ELECTRICAL_COUPLING	0.254524	0.695342	-0.500522	-1.19704	1265	10	Casq2,Pde4d,Cav1,Trdn,Gja1,Camk2d
6350	GOMF_CATALYTIC_ACTIVITY_ACTING_ON_RNA	0.254638	0.695473	0.23392	1.07674	1399	313	Exosc4,Lcmt2,Pars2,Bcdin3d,Pstk,Trmt12,Endou,Ddx41,Piwil2,Dtwd1,Ddx51,Ddx39a,Ddx28,Trmt9b,Fdxacb1,Dbr1,Trdmt1,Trmt61a,Lrrc47,Ptrhd1,Eif4a3,Tsnax,Ddx59,Prorp,Yars2,Nsun3,Nudt16,Eif4a1,Mettl5,Ern1,Exosc2,Dus4l,Aarsd1,Eprs,Tdp2,Supv3l1,Ddx56,Trit1,Ddx6,Pop4,Thumpd2,Trmt2a,Mettl6,Dus1l,Pus1,Piwil1,Noct,Helz2,Isg20,Hars2,Farsa,Pop7,Emg1,Rpp21,Cars,Ddx43,Dcps,Polr3h,Polr3b,Ddx25,Ptrh2,Polr2c,Exosc10,Pus3,Ighmbp2,Exosc9,Trmt13,Trmt10b,Polr2f,Tsn,Exosc5,Angel2,Rpp30,Dis3,Polr3k,Trmt11,Polr3c,Ptrh1,Polr2h,Eri3,Dicer1,Dhx34,Tyw5,Upf1,Trmt6,Alkbh3,Dhx15
2668	GOBP_REGULATION_OF_MONOCYTE_DIFFERENTIATION	0.254789	0.695703	-0.446113	-1.18498	1236	15	Zfp36l1,Jun,Csf1
9560	HP_ABNORMALITY_OF_VITAMIN_D_METABOLISM	0.254987	0.696061	-0.384345	-1.16082	1239	25	Vdr,Gpr35,Kl,Cyp27b1
1419	GOBP_DORSAL_SPINAL_CORD_DEVELOPMENT	0.255104	0.696149	-0.473777	-1.1863	1261	12	Ascl1,Tal1,Gdnf,Prox1
5309	GOCC_SAGA_TYPE_COMPLEX	0.255153	0.696149	-0.397451	-1.1636	1237	22	Taf5,Taf6l,Taf7,Taf12,Tada2a,Kat2b,Atxn7l3,Taf2,Taf6
3875	GOBP_LEUKOCYTE_APOPTOTIC_PROCESS	0.255265	0.696274	-0.29554	-1.11576	1199	74	Pdcd1,Plekho2,Adam8,Gli3,Mef2c,St3gal1,Sirt1,Cd274,Cxcl12,Ido1,Ripk3,Adam17,Irf3,Casp3,Pik3cd,Aurkb,Pkn1,Arg2
7300	HP_APLASIA_HYPOPLASIA_OF_METATARSAL_BONES	0.2555	0.696734	-0.335278	-1.14141	1230	43	Wnt7a,Chsy1,Twist1,Trps1,Sall1,B3glct,Lmbr1,Vps35l,Flnb,Pde4d,Npr2,Rspry1,Fgfr2,Cog4
4266	GOBP_POSITIVE_REGULATION_OF_CELL_SUBSTRATE_JUNCTION_ORGANIZATION	0.255642	0.696926	-0.376355	-1.15745	1245	27	Kdr,Rock1,Myoc,Smad3,Sfrp1,Fmn1,Abl1,Vegfa,Ppm1f,Tek
74	GOBP_FORMATION_OF_EXTRACHROMOSOMAL_CIRCULAR_DNA	0.255771	0.696926	-0.455017	-1.18764	1251	14	Slx4,Xrcc3
5478	GOMF_COMPLEMENT_BINDING	0.255771	0.696926	-0.454861	-1.18723	1251	14	Ptx3,Cd93,Cr2,Masp2,Itgam
4829	GOBP_POSITIVE_REGULATION_OF_INTRINSIC_APOPTOTIC_SIGNALING_PATHWAY	0.255994	0.697351	0.331485	1.14109	1323	48	Plekhf1,Nkx3-1,Bcl2l1,Bmf,Il20ra,Fis1,Fbxw7,Bok,Becn1,Rpl11
2212	GOBP_CELLULAR_RESPONSE_TO_INCREASED_OXYGEN_LEVELS	0.256315	0.698043	0.460574	1.18247	1308	14	Fas,Tmem199,Foxo1,Atg7,Atp6v0d1,Ccdc115,Nox1
9347	HP_ECCHYMOSIS	0.256537	0.698466	-0.34674	-1.14507	1245	37	Col3a1,Col1a1,Pml,P2ry12,Tert,Irf2bp2,Col5a1,Bcor,Numa1,Cd109
6694	HP_SCOTOMA	0.256757	0.698751	-0.31919	-1.13398	1234	53	Rho,Impg2,Myoc,Abca4,Cdh23,Scn1a,Arsg,Mfn2,Rdh5,Prom1,Cyp4v3,Adgrv1,Ush1g,Prpf3
2204	GOBP_PHOSPHATIDYLINOSITOL_ACYL_CHAIN_REMODELING	0.256775	0.698751	0.482377	1.18896	1297	12	Pla2g10,Pla2g2f,Pla2g5,Pla2g4d,Mboat7,Plbd1
8610	HP_APLASIA_HYPOPLASIA_OF_THE_PHALANGES_OF_THE_HAND	0.256885	0.698866	-0.244005	-1.08433	1193	205	Mycn,Gli1,Wnt7a,Sox9,Dll4,Arx,Ptch1,Dlk1,Hdac8,Bgn,Igf2,Dpf2,Tfap2b,Il1rapl1,Wdr19,Sox4,Rab23,Jag1,Nfix,Kmt2a,Trps1,Ift140,Kdm5c,Lmna,Pik3cd,Med12,Fras1,Eogt,Sh3pxd2b,Ift122,Sufu,Lmbr1,Vps35l,Flnb,Dvl3,Ror2,Ptchd1,Kcnn3,Mtor,Crkl,Pde4d,Iqsec2,Piezo2,Mid2,Npr2,Pigb,Frmpd4,Notch1,Dock6,Tgfbr2,Ccdc22,Nin,Trip11,Smarcd1,Stambp,Fgfr2,Agtr2,Cog4,Fgf10,Vac14,Tspan7,Gja1,Nipbl,Adamts2
6338	GOMF_PHOSPHOLIPASE_A2_ACTIVITY_CONSUMING_1_2_DIPALMITOYLPHOSPHATIDYLCHOLINE	0.256971	0.698919	0.432291	1.17282	1326	17	Pla2g3,Plaat5,Pla2g10,Pla2g2f,Pla2g5,Pla2g4d
5755	GOMF_FMN_BINDING	0.257043	0.698932	0.450804	1.18162	1322	15	Hao1,Por,Iyd,Ppcdc,Nos3,Hao2,Nos1
5958	GOMF_KINASE_ACTIVATOR_ACTIVITY	0.257229	0.699116	0.30102	1.12327	1360	73	Alkal2,Ghrl,Cdkn1a,Grem1,Egf,Dbf4,Mnat1,Wnt11,Angpt4,Tab1,Mlst8,Ccl5,Abi1,Prkag2,Mob1b,Rgcc,Cks2,Fam20a,Dusp19,Gprc5a,Gprc5c,Bcl10,Rptor,Cdk5r1
8154	HP_DISTURBANCE_OF_FACIAL_EXPRESSION	0.257284	0.699116	-0.375756	-1.15561	1253	27	Gli3,Msx1,Mtmr14,Scn1a,Ep300,Pcdh19,Scn9a,Gabra1,Dnm2
10008	Gray_2014_AcuteCorticosterone_Downregulated_HC	0.257361	0.699116	-0.346484	-1.14423	1249	37	Cldn5,Trim59,Hdac8,Tef,Tjp2,Ift140,Lmcd1,Tcirg1,Gtf3c5,Arhgef18,Trpc1,Oat
9685	HP_THICK_HAIR	0.257379	0.699116	-0.438026	-1.18358	1246	16	Nek1,Msto1,Atp7a,Kcnn3,Vps33a,Cog4,Aff4,Atp6v0a2,Klhl7,Vps13b
297	GOBP_NEGATIVE_REGULATION_OF_PRODUCTION_OF_MOLECULAR_MEDIATOR_OF_IMMUNE_RESPONSE	0.257532	0.699288	0.385984	1.1619	1324	26	Tnf,Apoa1,Zpbp2,Tgfb1,Foxp3,Hfe,Bcl6,Apoa2,Irak3,Smad7,Cuedc2
8561	HP_WEAKNESS_OF_LONG_FINGER_EXTENSOR_MUSCLES	0.257708	0.699288	0.440399	1.17472	1328	16	Chrnb1,Rapsn,Neb,Hint1,Chrna1,Col13a1,Dok7,Ak9,Lrp4
872	GOBP_REGULATION_OF_CELL_SHAPE	0.257719	0.699288	-0.262309	-1.09544	1201	135	Ermn,Vil1,Prag1,Kdr,Cdc42ep2,Plxnd1,Cdc42ep3,Rhobtb2,Arap1,Septin7,Myh10,Cdc42ep4,Dnmbp,Parvb,Dlc1,Palmd,Fmnl2,Rnd3,Cdc42ep1,F11r,Plekho1,Vegfa,Rhoq,Rhobtb1,Ptk2b,Plxnb2,Fgd4,Rasa1,Arhgap18,Arhgef18,Plxna3,Rhobtb3,Dmtn,Fgd5,Fgd3,Fgd6,Epb41l3,Phip,Fermt2,Bves,Anxa1,Cdc42se1,Sh3kbp1,Sema4d,Plxna1,S100a13,Tbccd1
6839	HP_INCREASED_CIRCULATING_RENIN_LEVEL	0.257748	0.699288	0.468665	1.18163	1313	13	Slc12a3,Insr,Slc12a1
3563	GOBP_NEGATIVE_REGULATION_OF_DENDRITIC_SPINE_DEVELOPMENT	0.257789	0.699288	0.491383	1.18932	1298	11	Fstl4,Asap1,Ptprs,Efna1,Hdac2,Pten,Nlgn1,Ngef,Dnm3,Plk2,Ube3a
8346	HP_DEMYELINATING_PERIPHERAL_NEUROPATHY	0.257859	0.699288	-0.359837	-1.15305	1254	32	Sox10,Bag3,Rnaseh2c,Adar,Manba,Sacs,Zfyve26,Gjc2,Polg,Rnf168,Ercc2,Ercc3,Rfc1,Dnajc3
3677	GOBP_NECROTIC_CELL_DEATH	0.257911	0.699288	-0.321079	-1.13291	1246	51	Tlr3,Slc6a13,Ybx3,Casp8,Ripk3,Ticam2,Hebp2,Ly96,Tmem123,Asah1,Spata2,Irf3,Casp1,Traf2,Alkbh7,Ipmk,Cav1,Bnip3,Trpm7,Birc3,Birc2,Arhgef2,Tlr4,Ripk1,Ppif
1759	GOBP_REGULATION_OF_PROSTAGLANDIN_SECRETION	0.257988	0.699314	0.491306	1.18913	1299	11	Oxt,Pla2g3,Il1b,Pla2g10
9666	HP_SEPSIS	0.258107	0.699456	0.298181	1.11927	1368	75	Mrtfa,Ada,Ncf1,Rag1,Blnk,Lamb3,Actg2,Il2rg,Hyou1,Tfrc,Rac2,Sult2b1,Pik3r1,Foxp3,Cd79a,Abca12,Nrtn,Lrrc8a,Cybb,Cyba,Alox12b,Sema3d,Mylk,Btk,Dclre1c,Lmod1,Chd7
2579	GOBP_CELL_CYCLE_PHASE_TRANSITION	0.258278	0.69957	-0.215061	-1.05497	1130	526	Btg2,Dusp1,Zfp36l1,Cdc6,Adamts1,Plk3,Gadd45a,Zfp36l2,Gli1,Ccnb2,Klf4,Plpp2,Tmod3,Chek2,Plk5,Pml,Phlda1,Esrrb,Pola2,Sfi1,Mapk15,E2f6,Klhl18,Tert,Hmmr,Skp2,Ppat,Xrcc3,Kmt2e,Dact1,Cdk5rap2,Chmp4c,Susd2,Mastl,Taok3,Sox4,Cep164,Tpx2,Ccng1,Nek11,Adam17,Cnot4,Cdc25b,Timeless,Cdc14a,Wnt10b,Csnk1d,Cdk18,Haus5,E2f8,Ccnd2,Fbxl12,Bora,Cdc7,Rrm2,Sirt2,Ccp110,Ep300,Plk1,Ajuba,Aurkb,Sin3a,Kank2
10035	Johnson_Hippocampus_Human_M4	0.258283	0.69957	0.373997	1.15764	1332	29	Fhl2,Bdnf,Syt13,Plekha2,Prkce,Fjx1,Lypd6b,Il34,Flrt3,Pam,Sema5a,Thoc3,Camk1,Chgb
4113	GOBP_CELLULAR_RESPONSE_TO_ALCOHOL	0.258668	0.700086	-0.294817	-1.11303	1215	74	Npas4,Tnc,Klf4,Cdh1,Cftr,Ptch1,Adcy7,Map4k1,Ptgfr,Sfrp1,Gpld1,Ctnna1,Lrp6,Acaca,Glra2,Smo
3083	GOBP_NEGATIVE_REGULATION_OF_IMMUNE_RESPONSE	0.258726	0.700086	-0.27893	-1.10872	1222	99	Pdcd1,Col3a1,Gpr17,Hlx,Drd2,Tnfaip3,Serping1,Il12b,Ptpn2,Foxf1,Adar,Tbx21,Fgl2,Arg2,Enpp3,Dhx58,Ceacam1,Il27ra,Mettl3,Nmi
3441	GOBP_POSITIVE_REGULATION_OF_LIPASE_ACTIVITY	0.25874	0.700086	0.316808	1.13081	1346	58	Apoh,Htr2a,Pnlip,C5ar1,Sele,Htr2b,Apoa1,Bdnf,S1pr4,Itk,Agtr1a,P2ry6,Fgfr1,Cd86,Rhoc,Pla2g5,Ntrk2,Fgf2,Ntrk3,Esr1,Plcg1,Pdgfra,Abl2
8779	HP_HEMIFACIAL_SPASM	0.258743	0.700086	-0.472166	-1.18226	1279	12	Tert,Sufu,Smo,Akt1,Inpp5e,Smarce1,Traf7,Nf2
10202	LE_NEURONAL_DIFFERENTIATION_DN	0.258824	0.700086	-0.437318	-1.18166	1253	16	Ccnb2,E2f2,Kif23
8824	HP_ABNORMALITY_OF_THE_CEREBRAL_SUBCORTEX	0.258876	0.700086	-0.205217	-1.04476	1100	880	Adh1,Nr4a2,Sox2,Col3a1,Pomt1,Car2,Lmx1b,Fgfrl1,Dll4,Fa2h,Lrrc32,Prrx1,Sncaip,Vangl2,Arx,Ptch1,Ahcy,Bcorl1,Efnb1,Tgif1,Nkx6-2,Gli3,Gabrd,Mef2c,Kmt2c,Mogs,Slc12a6,Rhobtb2,Dpf2,Prokr2,Kmt2e,Gtpbp3,Dact1,Cdk5rap2,Atn1,Vps13a,Jam2,Sox4,Zic2,Gria4,Bcor,Irf2bpl,Flcn,Cc2d2a,Rab23,Cit,Msto1,Amer1,Gabra2,Cntnap1,Nfix,Pdgfrb,Rnaseh2c,Eml1,Fam111a,Kmt2a,Flii,L2hgdh,Adar,Edc3,Hnmt,L1cam,Tmtc3,Tmem107,Zfp462,Scn8a,Sall1,Col4a1,Snap29,Lig4,Wdr62,Prune1,Ep300,Scyl2,Pax6,Stag2,Dnmt1,Fktn,Aspa,Sin3a,Med12,Aldh18a1,B3glct,Dync2i1,Frmd4a,Tmem67,Kcnt2,Dll1,Cars2,Ntng1,Cog6,Eogt,Wdr4,Sufu,Tuba1a,Ap1s2,Ppp1r15b,Gpsm2,Sacs,Bptf,Lmbr1,C2cd3,Slc19a3,Gcdh,Pclo,Slc13a5,Zfyve26,Gabrb2,D2hgdh,Smo,Nelfa,Slc2a3,Cilk1,Gas1,Ccdc88a,Tecpr2,Mtor,Atxn2,Pomk,Polr3a,Cpt2,Lrrk2,Pdp1,Cep120,Dhcr24,Prkn,Wwox,Gli2,Knl1,Acads,Wars2,Iqsec2,Tmem106b,Alx3,Piezo2,Arsi,Arsa,Tctn1,Got2,Cep135,Taco1,Tctn2,Pde8b,Pigb,Foxp2,Tbc1d23,Frmpd4,Rpgrip1,Aldh6a1,Notch1,Ugp2,Cep55,Herc1,Ampd2,Gch1,Fam126a,Rspry1,Cspp1,Grm7,Dock6,Dhcr7,Gabrb1,Cep57,Sass6,Hibch,Ppp2r5d,Mks1,Emx2,Ctns,Deaf1,Nkx2-1,Amt,Ift80,Dars2,Mthfr,Kcnq5,Smarcd1,Srpx2,Tecr,Satb2,Rpgrip1l,Osgep,Stambp,Dhx16,Inpp5e,Apc2,Tsc1,Fgfr2,Pou3f3,Mapk8ip3,Cog4,Mid1,Dock3,Pde6d,Cenpf,Scn3a,Ankrd11,Dis3l2,Gjc2,Slc6a9,Specc1l,Clpb,Kctd7,Slc30a10,Vac14,Gria3,Pigq,Shoc2,Taf2,Six3,Kidins220,Gja1,Grik2,Coq8a,Bscl2,Yy1,Snip1,Zmynd11,Pdss2,Disp1,Crbn,Polg,Cplx1,Exosc8,Slc25a19,Trmt1,Fli1,Mmut,Nova2,Kdm5b,Gabrg2,Smc1a,Pycr1,Gba,Alg11,Adarb1,Smarce1,Dmpk,Alx1,Copb2,Cux1,Psmb8,Rnf168,Ofd1,Fdxr,Pah,Ercc2,Unc80,Ercc3,Cul4b,Cdk8,Pcgf2,Ntn1,Rad51,Med25,Arv1,Tcf4,Rfwd3,Dcc,Gad1,Cntnap2,Rere,Pogz
2912	GOBP_REGULATION_OF_DEVELOPMENTAL_PIGMENTATION	0.259178	0.700567	0.49099	1.18837	1305	11	Spns2,Ihh,Adamts20,Bax,Bloc1s6,Bcl2
4846	GOCC_PROTEIN_PHOSPHATASE_TYPE_2A_COMPLEX	0.259198	0.700567	-0.429104	-1.17755	1253	17	Ppp2r1b,Nkd1,Ier5,Ppp2r5b,Ppp2r3a,Ppp2r5d
7421	HP_HYPOGLYCEMIC_SEIZURES	0.259448	0.700567	-0.453396	-1.18341	1269	14	Abcc8,Slc16a1,Mrap
5633	GOMF_VOLTAGE_GATED_SODIUM_CHANNEL_ACTIVITY	0.259481	0.700567	-0.396234	-1.16003	1258	22	Scn7a,Hcn3,Tpcn1,Scn1a,Scn8a,Scn9a,Scn4b,Scn5a
5743	GOMF_ANION_TRANSMEMBRANE_TRANSPORTER_ACTIVITY	0.259487	0.700567	0.229938	1.07135	1435	357	Slc12a3,Slco1b2,Slc1a7,Slc2a1,Mfsd2a,Slc4a11,Slc5a12,Gabrr2,Slc7a5,Slc16a12,Slc9a4,Clic5,Slc1a5,Slc35b3,Slc26a4,Slc6a4,Slc25a31,Abcg2,Slc27a5,Slco4a1,Slc38a11,Slc7a4,Fxyd3,Slc35a1,Slc23a1,Slc25a47,Slco3a1,Slc29a4,Clic4,Slc17a9,Slc2a4,Slc9a5,Slc35b1,Slc9a2,Slc35d2,Slc5a11,Slc52a3,Slc35b2,Clic6,Slc45a2,Slc43a1,Slc7a10,Slc2a2,Slc28a2,Rbp4,Tmed10,Slco2a1,Slc2a8,Slc26a3,Slc16a8,Hpx,Slc16a3,Ttyh3,Slc16a14,Abca12,Slc22a1,Slc16a10,Abcc4,Tomm22,Clcc1,Asic3,Lrrc8a,Clcn2,Clcn1,Slco4c1,Slc27a1,Lrrc8c,Mpc2,Slco5a1,Slc4a9,Slc6a8,Slc5a10,Stra6,Vdac3,Slc1a1,Lrrc8d,Slc12a9,Slc24a1,Slc16a5
7399	HP_SUBARACHNOID_HEMORRHAGE	0.25954	0.700567	-0.375034	-1.15339	1264	27	Lox,Col3a1,Smad3,Cd109,Thsd1,Prkg1,Eng,Rasa1,Itgb3,Tgfbr2,Angptl6,Tgfb3
7144	HP_HOARSE_VOICE	0.259563	0.700567	-0.304372	-1.11861	1234	63	Tshr,Serping1,Dlk1,Rnaseh2c,Baz1b,Asah1,Gne,Flii,Gtf2ird1,Adar,Lamc2,Mfn2
3648	GOBP_NEURON_CELLULAR_HOMEOSTASIS	0.259591	0.700567	0.365173	1.15476	1332	32	Haao,P2ry1,P2rx1,Tyro3,Scgn,Htr1b,Ncs1,Il6,Chrna1
5860	GOMF_OXIDOREDUCTASE_ACTIVITY_ACTING_ON_THE_CH_NH_GROUP_OF_DONORS	0.259914	0.701141	0.398837	1.16603	1336	23	Aass,Sardh,Smox,Crym,Aldh1l2,Mthfd1,Blvrb,Pycr2,Paox,Mthfd2,Dhfr
5264	GOCC_CELL_BODY_MEMBRANE	0.26007	0.701141	-0.367253	-1.14895	1258	29	Tacr3,P2ry12,Kcnc4,Kcnc3,Atp1a3,Amigo1,Adcy8,Slc4a8,Cx3cr1,Slc6a3,Atp1b2,Kcnc1,Kcnd2
4695	GOBP_AMYLOID_FIBRIL_FORMATION	0.2602	0.701141	-0.414812	-1.16848	1249	19	Cryab,Ripk3,Ldlr,Cd36,Serf1,Mdm2,Ripk1,B2m,Psen1
5814	GOMF_EFFLUX_TRANSMEMBRANE_TRANSPORTER_ACTIVITY	0.260298	0.701141	0.467722	1.17925	1326	13	Abcg2,Slc29a4,Abcc4,Slc27a1,Slc17a3
3521	GOBP_LATERAL_SPROUTING_FROM_AN_EPITHELIUM	0.260326	0.701141	-0.484371	-1.18419	1291	11	Celsr1,Sulf1,Gli2,Fgfr2,Fgf10
7508	HP_FOCAL_AWARE_SEIZURE	0.260328	0.701141	-0.420649	-1.16923	1253	18	Tlr3,Scn1a,Mical1,Pcdh19,Scn9a,Gabra1
6463	HP_RENAL_PHOSPHATE_WASTING	0.260427	0.701141	0.458616	1.17744	1329	14	Fgf23,Dmp1,Phex,Slc34a3
249	GOBP_FC_RECEPTOR_MEDIATED_STIMULATORY_SIGNALING_PATHWAY	0.260466	0.701141	0.301563	1.12203	1374	72	Fgr,Prkcd,Arpc5,Wipf3,Elmo1,Arpc3,Arpc2,Ptk2,Pik3r1,Cd47,Prkce,Ptprj,Plcg1,Brk1,Abi1,Actb,Arpc4,Limk1,Nckipsd,Src,Fcer1g,Arpc1a,Actr3,Myh2
213	GOBP_CYTOPLASMIC_TRANSLATIONAL_INITIATION	0.260557	0.701141	0.389452	1.16199	1338	25	Mcts1,Eif4a1,Eif3g,Eif3m,Eif3d,Eif2s2,Eif3k,Eif3b,Eif5,Denr,Ythdf2,Eif4g1,Eif4h,Eif3a,Eif3f,Eif4a2
2905	GOBP_INOSITOL_LIPID_MEDIATED_SIGNALING	0.260634	0.701141	0.255275	1.08979	1396	168	Prr5,Fgr,Nkx3-1,Htr2a,Hcst,Tnf,Htr2b,Ezr,Ncf1,Irs2,Ppp1r16b,Pik3cg,F2rl1,Egf,Cd160,Fn1,Ror1,Plcl1,Pdgfb,Npr3,Ntrk1,Ptk2,Pld1,Fgfr1,Gpr143,Plcl2,Tyro3,Pik3r1,Il18,Plcd4,Mydgf,Ntrk2,Dipk2a,Nop53,Fgf2,Ntrk3,Pitpnm2,Plch2,Dab2ip,Igf1r,Pip5k1a,Becn1,Pdgfra,Insr,Epor,Ncs1,Cryba1,Ppard,Ccl5
7204	HP_NASAL_OBSTRUCTION	0.26069	0.701141	-0.34135	-1.141	1261	39	Rsph1,Spag1,Ccdc39,Zmynd10,Dnah1,Rsph4a,Ddc,Stk36
5312	GOCC_TERTIARY_GRANULE	0.260697	0.701141	0.269746	1.09629	1382	121	Pglyrp1,Tnfaip6,Tbc1d10c,Lrg1,Mcemp1,Rap2b,Gsdmd,Hp,Cd300a,Plau,Cstb,Dsp,Pld1,Lair1,Aldoc,Cd47,Nit2,Itgax
10071	CHEBOTAEV_GR_TARGETS_UP	0.260705	0.701141	0.305878	1.12329	1375	67	Fkbp5,Zbtb16,Galnt15,Iqgap2,Abcg2,Megf6,Sulf2
64	GOBP_DNA_CATABOLIC_PROCESS_ENDONUCLEOLYTIC	0.260744	0.701141	-0.386948	-1.15844	1267	24	Dnase1l2,Cecr2,Rexo4,Casp3,Nmnat1,Apaf1
2149	GOBP_ENTRY_OF_BACTERIUM_INTO_HOST_CELL	0.260966	0.701557	-0.471529	-1.18067	1290	12	Cdh1,Met,Cav1,Cbll1,Ctnnd1,Exoc2
8996	HP_HEMORRHAGE_OF_THE_EYE	0.261066	0.701563	-0.361654	-1.1523	1273	31	Cysltr2,Hmcn1,Tert,Capn5,Col4a1,Gcdh,Dnm2,Rs1
1102	GOBP_POSITIVE_REGULATION_OF_EPITHELIAL_TO_MESENCHYMAL_TRANSITION	0.261103	0.701563	-0.326482	-1.13299	1263	47	Col1a1,Axin2,Bcl9l,Lef1,Wwtr1,Twist1,Smad3,Jag1,Foxc1,Loxl2,Mtor,Eng,Mdk,Notch1,Tgfbr2,Fermt2
3869	GOBP_MITOTIC_CELL_CYCLE_ARREST	0.26138	0.702127	-0.44378	-1.17879	1268	15	Dusp1,Gadd45a
7790	HP_HUMERORADIAL_SYNOSTOSIS	0.26156	0.702283	-0.497021	-1.18867	1300	10	Cyp26b1,Wnt7a
8585	HP_DEVIATION_OF_THE_2ND_FINGER	0.261573	0.702283	-0.47119	-1.17982	1293	12	Csgalnact1,Chsy1,Pik3cd,Med12
862	GOBP_INSULIN_RECEPTOR_SIGNALING_PATHWAY	0.261758	0.702458	-0.266568	-1.09936	1229	123	Rpe65,Pdk4,Socs3,Kl,Baiap2l1,Gab1,Igf2,Sirt1,Ptpn2,C2cd5,Irs1,Sos1,Atp6v1c2,Ap3s1,Gpld1,Insrr,Ide,Stxbp4,Rhoq,Grb10,Gkap1,Tcirg1,Ogt,Pdk2,Gnai2,C1qtnf12,Pik3r3,Zfp106,Kank1,Phip,Fer,Atp6ap1,Akt1,Tsc1,Apc,Bcar1,Appl1,Inpp5k,Rela,Smarcc1,Cav2,Pip4k2b,Atp6v0e2,Cdk4,Atp6v0a2,Sesn3,Eif4ebp2,Atp6v1g2,Soga1,Osbpl8,Sh2b2,Adipor1,Gsk3b,Serpina12,Gsk3a,Prkaa1,Srebf1,Nck1,Foxo4,Zbtb7b,Rps6kb1
6732	HP_BLUE_IRIDES	0.261773	0.702458	-0.386233	-1.15629	1272	24	Sox10,Baz1b,Sos1,Gtf2ird1,Ednrb,Gtf2i,Pde4d,Mitf,Tbl2,Tyr,Pah,Mapk1,Mc1r,Ube3a
1038	GOBP_RESPONSE_TO_GAMMA_RADIATION	0.261851	0.702486	-0.328077	-1.1333	1264	46	Egr1,Chek2,Pml,Tmem109,Cryab,Cxcl10,Lig4
10013	Gray_2014_ChronicRestraintStress_Downregulated_HC	0.262096	0.702964	-0.345417	-1.1407	1272	37	Pou3f4,Avp,Traf4,Klhl6,Asap3
5942	GOMF_SH3_DOMAIN_BINDING	0.26225	0.703187	-0.271392	-1.1018	1230	113	Mypn,Afap1l2,Mapk15,Ptpn12,Tom1l1,Cit,Arhgap6,Adam17,Cntnap1,Vasp,Pttg1,Sh3bp1,Sos1,Fmn1,Cttnbp2,Efs,Rufy2,Inppl1,Abl1,Akap5,Mical1,Casp9,Afap1l1,Prkn,Eps15,Dennd1a,Zfp106,Rufy1,Dnm2,Plscr1,Adam19
10073	JOHANSSON_GLIOMAGENESIS_BY_PDGFB_DN	0.262409	0.703187	0.417797	1.17123	1363	19	Wipf3,Slc30a3,Tyro3,Fam131a,Ppp1r1b
6665	HP_LONG_EYELASHES	0.262513	0.703187	-0.281973	-1.10395	1242	91	Bmp1,Tent5a,Hdac8,Mogs,Dpf2,Sox4,Mab21l1,Pacs1,Kmt2a,Slc35c1,Ep300,Frmd4a,Kcnk9,Dvl3,Ror2,Kcnn3,Prepl,Dennd5a,Tbx4,Vps33a,Slc3a1,Smarcd1,Arhgef2,Slc6a9,Shoc2,Taf6,Nipbl,Aff4,Smc1a,Smarce1,Uty,Srcap,Man1b1,Setd5,Otud6b
7119	HP_OVERGROWTH	0.262595	0.703187	-0.381734	-1.15294	1276	25	Dlk1,Kmt2c,Igf2,Nfix,Pdgfrb
1928	GOBP_RESPONSE_TO_VITAMIN_A	0.262717	0.703187	-0.451962	-1.17966	1285	14	Cyp26b1,Aldh1a2
8075	HP_CHRONIC_BRONCHITIS	0.262717	0.703187	-0.451549	-1.17859	1285	14	Spag1,Cftr,Zmynd10,Rsph4a
9891	HU_FETAL_RETINA_MULLER	0.262745	0.703187	-0.354683	-1.14373	1272	33	Zfp36l1,Sox2,Rassf4,Spp1,Cdc42ep4
4536	GOBP_REGULATION_OF_CELL_MATURATION	0.262819	0.703187	-0.419752	-1.16673	1265	18	Tbx6,Map3k13,Sirt2,Ednrb,Mtor,Lrrk2,Npr2
2268	GOBP_NEGATIVE_REGULATION_OF_FIBROBLAST_GROWTH_FACTOR_RECEPTOR_SIGNALING_PATHWAY	0.262822	0.703187	-0.44312	-1.17704	1275	15	Spry4,Spry3,Shisa2,Thbs1,Apln,Creb3l1
5624	GOMF_EXTRACELLULAR_LIGAND_GATED_ION_CHANNEL_ACTIVITY	0.262927	0.703187	-0.309719	-1.11937	1260	58	Glra3,Chrna6,Gabrd,Htr3a,Gria4,P2rx2,Gabra2,Chrnb2,Gria2,Grik1,Glra2,Gabrb2,Gabra4,Ptk2b,Gabra1,Gabre,Gabrb1,Grin3a,P2rx3,Gria3,Grik3,Grik2,Chrna4,Gabrg2,P2rx5
8416	HP_PLANTAR_HYPERKERATOSIS	0.262974	0.703187	0.351336	1.14348	1352	37	Fermt1,Gjb6,Lamb3,Rhbdf2,Nectin1,Dsp,Wnt10a,Krt1,Recql4,Col7a1
2573	GOBP_NLRP3_INFLAMMASOME_COMPLEX_ASSEMBLY	0.262988	0.703187	-0.470439	-1.17794	1300	12	Gbp5,Cd36,Sirt2,Atat1
6908	HP_CUTANEOUS_PHOTOSENSITIVITY	0.263724	0.704682	0.298563	1.11782	1397	74	Fermt1,Mplkip,Ncf1,Rnf113a2,Slc17a9,Xpa,Carmil2,Pcna,Ercc1,Cstb,Lyst,Nhlrc1,Ercc4,Hfe,Ddx6,Krt1,Cybb,Cyba,Recql4,Fdft1,Ndn,Cpox,Col7a1,Pepd,Ercc5
1652	GOBP_PSEUDOPODIUM_ORGANIZATION	0.263796	0.704682	-0.470279	-1.17754	1304	12	Cdc42ep2,Cdc42ep3,Cdc42ep4,Cdc42ep1,Rab25,Washc1,Apc
5925	GOMF_ENDONUCLEASE_ACTIVITY_ACTIVE_WITH_EITHER_RIBO_OR_DEOXYRIBONUCLEIC_ACIDS_AND_PRODUCING_3_PHOSPHOMONOESTERS	0.263796	0.704682	-0.470189	-1.17731	1304	12	Slx4,Xrcc3
5137	GOCC_MICROVILLUS_MEMBRANE	0.263838	0.704682	0.423183	1.16748	1367	18	Slc7a5,Ezr,Msn,Cdhr2
3137	GOBP_SENSORY_PERCEPTION_OF_TASTE	0.263946	0.704682	0.383417	1.15417	1357	26	Rtp1,Lpo,Asic2,Pkd1l3,Itpr3,Asic3
9654	HP_ABNORMAL_PLACENTA_MORPHOLOGY	0.263952	0.704682	-0.426946	-1.17163	1276	17	Chek2,Dlk1,Igf2,Lmna,Mks1,Mdm2,Cfh,Ttc37,Musk
4819	GOBP_POSITIVE_REGULATION_OF_NEURON_MIGRATION	0.264147	0.704795	-0.450498	-1.17584	1292	14	Sema6a,Kif20b,Zfp609,Mdk,Arhgef2,Shtn1,Nipbl
6206	GOMF_BETA_TUBULIN_BINDING	0.264213	0.704795	0.35627	1.14878	1370	35	Trpv4,Gjb6,Tbcd,Uxt,Pdcd5,Tbca,Map1s,Pex14,Lrpprc,Gabarapl2,Cdk5r1,Pifo
2690	GOBP_POSITIVE_REGULATION_OF_CILIUM_ASSEMBLY	0.26424	0.704795	-0.38442	-1.15087	1284	24	Zmynd10,Septin7,Dzip1,Ccp110,Ccdc88a,Cep120,Cep135,Bbs4,Hap1,Crocc
819	GOBP_BLOOD_COAGULATION_INTRINSIC_PATHWAY	0.264343	0.704795	0.457147	1.17366	1349	14	Apoh,Gp1ba,Klkb1,Serpinc1,A2m,F9
9728	HP_ABNORMALITY_OF_CARTILAGE_OF_EXTERNAL_EAR	0.264356	0.704795	-0.482332	-1.17921	1311	11	Edn1,Twist1,Zfp462,Plcb4,Gnai3,Fgfr2
6760	HP_MICRODONTIA	0.2644	0.704795	-0.279603	-1.10381	1243	95	Col3a1,Gli1,Axin2,Plxnd1,Chsy1,Smoc2,Dpf2,Wdr19,Edar,Msx1,Wnt10b,Baz1b,Dnajc21,Gtf2ird1,Trps1,Ift140,Ift122,Wdr4,Lrp6,Ghr,Foxc1,Gtf2i,Fam20c,Adgrv1,Sec23a
7483	HP_MUTISM	0.26459	0.705122	-0.330673	-1.13275	1273	44	Col1a1,Amer1,Asah1,Prdm8,Ntng1,Hnrnpa2b1,Slc19a3,Slc2a3,Tmem106b,Atp1a3
10212	Gemma_GSE10415_7_Brain_Regions_in_20_Inbred_Strains_of_Laboratory_Mice_StrainOrLine_MOLF.Ei_Up	0.26466	0.705129	0.210046	1.04718	1520	805	Xdh,Smim3,Sgk1,Fas,Cdkn1a,Nfkbia,Slc2a1,Ifrd1,Il17b,Htr2a,F13a1,Etnppl,Hcrtr1,Thbs4,Frrs1,Tpbg,Slc7a5,Gata2,Carhsp1,Gemin6,St6galnac2,Nbl1,Pstk,Sdf2l1,Acaa1b,Sgsm1,Jrk,Cmtm3,Tssk6,Slc25a31,Tns1,Cox8b,Akr1b8,Ccnd3,Serpina3n,Id1,Tprn,Pdlim2,Ptprg,Rubcnl,Gsdmd,Nme4,Cdc34,Fhip1a,Tfcp2l1,Rpa3,Trappc6a,Ifi35,Srgn,Tlr1,Dctpp1,Cad,Mrps18c,Fcgrt,Ormdl2,Itga9,Clic4,Nudt21,St8sia5,Efcab6,Apof,Klk8,Dbr1,Cd160,Apom,Stt3b,Psph,Hspa5,Sfrp5,Gfap,Rhbdf2,Prkg2,Gtf2f2,Rep15,Lefty1,Ccdc85b,Cbs,Pcna,Dusp28,B3gnt8,Per3,Klkb1,Dsp,Sparc,Vax1,Runx1,Ccdc71,Ddost,Erlin2,Prpsap2,Mzb1,Tpst2,Ankrd39,Pmaip1,Emp3,Hcrt,Sipa1,Tmprss3,Slc2a8,Iyd,Azin1,Ubc,Commd5,Mpeg1,Ogg1,Hspbp1,Rbm47,Ihh,Txndc11,Nsmce1,Scrg1,Cpt1a,Brinp1,Cavin1,Mcm6,Ttc5,Epas1,Irak2,Igfbp6,Mapk8ip1,Tnpo1,Rap1gap,Bok,Igf1r,Tex45,Pip5k1a,F9,Srsf6,Htr6,Utp3,Dmwd,Sh2d6,Sec24d,Pdgfra,Anp32e,Acbd6,Uba2,Nrip1,Pus1,Arl14ep,Prss57,Noct,Calr3,Farsa,Ptges2,Mobp,Prdx4
9242	HP_FLEXION_CONTRACTURE_OF_DIGIT	0.264879	0.705533	-0.23602	-1.07357	1214	246	Gnrh1,Myod1,Dusp6,Cdc6,Col3a1,Spry4,Arx,Mmp2,Dlk1,Efnb1,Tacr3,Bgn,Gli3,Gabrd,Slc16a2,Prok2,Prokr2,Col6a1,Bcor,Selenon,Rab23,Fbn2,Amer1,Smad3,Trps1,L1cam,Kdm5c,Lmna,Ece1,Lamc2,Abl1,Fktn,Med12,Tprkb,Sh3pxd2b,Kcnk9,Wdr4,Lmbr1,Dvl3,Dse,Ror2,Col11a1,Zc4h2,Myo9a,Zfp469,Polr3a,Stac3
326	GOBP_REGULATION_OF_ADAPTIVE_IMMUNE_RESPONSE	0.265117	0.705987	0.270787	1.09519	1402	117	Il12rb1,Lta,Tnf,Ada,Il1b,Cd48,Havcr2,Shld2,Cd160,Tfrc,Il1r1,Nlrp3,Il23a,Tgfb1,Fut7,Nlrp10,Fadd,Il20rb,Il12a,Il4,Il18,Hpx,Foxp3,C3,Hfe
3028	GOBP_GENITALIA_DEVELOPMENT	0.265271	0.706215	0.361951	1.15216	1367	33	Mertk,Wnt9b,Tyro3,Neurog1,Rbp4,Tifab,Esr1,Klhl10,Pdgfra,Stra6,Ptpn11,Bax,Chd7
4196	GOBP_REGULATION_OF_POSTSYNAPSE_ORGANIZATION	0.265397	0.706333	-0.290584	-1.11194	1253	79	Arc,Wnt7a,Lrrtm2,Caprin2,Il1rapl1
4186	GOBP_REGULATION_OF_POSTSYNAPTIC_MEMBRANE_NEUROTRANSMITTER_RECEPTOR_LEVELS	0.26545	0.706333	-0.310111	-1.11821	1279	57	Arc,Grip2,Numb,Erbin
1620	GOBP_ACTOMYOSIN_STRUCTURE_ORGANIZATION	0.265692	0.706698	-0.253217	-1.08744	1235	163	Tmod4,Edn1,Fhdc1,Mypn,Tnnt1,Tmod3,Six4,Rock1,Tjp1,Myoc,Cgnl1,Asap3,Arap1,Myh10,Frmd6,Frmd3,Cit,Arhgap6,Smad3,Pdgfrb,Csrp2,Flii,Prox1,Dlc1,Sfrp1,Abl1,F11r,Clasp1,Ppm1f,Met,Mylk3,Myh6,Ccdc88a,Mtor,Vps4a,Arhgef5,Phldb2,S1pr1,Ptk2b,Arhgef18,Cnn3,Obsl1
9921	DESCARTES_MAIN_FETAL_SCHWANN_CELLS	0.265812	0.706698	-0.249847	-1.08492	1222	176	Nr4a2,Zfp804b,Sox2,Ptx3,Gpr17,Sox10,Erbb3,Cdh1,Syt10,Mcam,Csmd3,Dtx4,Scn7a,Insc,Tspan11,Dpp10,Dlx1,Gabra2,L1cam,Pard6b,Sox8,Extl1,Fstl5,Stk32a,Cnmd,Aspa,Prima1,Lgi2
2549	GOBP_HISTONE_H3_K14_ACETYLATION	0.265818	0.706698	-0.468594	-1.17332	1314	12	Sirt1,Brpf3,Kmt2a,Nap1l2,Meaf6
2372	GOBP_POSITIVE_REGULATION_OF_CIRCADIAN_RHYTHM	0.265875	0.706698	0.479129	1.18095	1343	12	Ghrl,Crh,Arntl2
1242	GOBP_NUCLEOTIDE_SUGAR_TRANSMEMBRANE_TRANSPORT	0.265926	0.706698	0.488023	1.18118	1339	11	Slc35a1,Slc35b1,Slc35d2,Slc35c2
5003	GOCC_APICAL_PLASMA_MEMBRANE	0.266113	0.707014	0.235898	1.07171	1440	280	Slc12a3,Slc2a1,Trpv4,Slc4a11,Slc5a12,Sapcd2,P2ry1,Kcna5,Slc7a5,Slc9a4,Cspg4,Clic5,Gjb6,Itpk1,Tlr9,Slc26a4,Abcg2,Ezr,Tmem114,Pard6a,Upk3a,Slc23a1,Slc29a4,Msn,Fn1,Nhs,Sptbn2,Ace2,Prkg2,Plet1,Slc52a3,Slc9a3r2,Pld1,Gpr143,Slc22a18,Cdhr2,Slc2a2,Shroom4,Spef1,Amn,Trpm6,Kcnk1,Ush2a,Slc26a3,Slc16a8,Atp6v0a4
8190	HP_ABNORMAL_TRACHEOBRONCHIAL_MORPHOLOGY	0.266279	0.707275	-0.238515	-1.07396	1234	226	Mycn,Sox2,Irf9,Frem2,Wnt7a,Sox9,Rsph1,Slx4,Prrx1,Spag1,Cftr,Ccdc39,Ms4a1,Zmynd10,Tert,Kmt2c,Dnah1,Rsph4a,Prokr2,Fancb,Foxf1,Tcof1,Fbn2,Amer1,Erf,Stk36,Pdgfrb,Baz1b,Flii,Gtf2ird1,Cr2
7970	HP_PELVIC_GIRDLE_MUSCLE_WEAKNESS	0.266861	0.708642	0.382097	1.1502	1372	26	Pnpla2,Chrnb1,Rapsn,Dguok,Chrna1,Col13a1,Ano5,Dok7,Ak9,Lrp4,Dysf
6415	HP_EPISPADIAS	0.266982	0.708783	-0.388284	-1.14954	1296	23	Cdc6,Gli1,C2cd3,Dvl3,Piezo2
6932	HP_SEBORRHEIC_DERMATITIS	0.267067	0.708829	0.405796	1.16179	1376	21	Tmc8,Carmil2,Piga,Slco2a1,Comt,Rbm8a,Il7,Cib1,Tkt,Arvcf,Ufd1,Traf3ip2
7036	HP_CEREBELLAR_HYPOPLASIA	0.267399	0.709281	-0.245354	-1.08174	1240	194	Col3a1,Pomt1,Ahcy,Vldlr,Gli3,Tert,Kmt2c,Rhobtb2,Twist1,Cit,Msto1,Erf,Nfix,Mab21l1,Pacs1,L1cam,Tmem107,Zbtb11,Smpd4,Col4a1,Stag2,Fktn,Dync2i1,Frmd4a,Cars2,Ppp1r15b,Gpsm2,C2cd3,Pclo,Myo5a,Atxn2,Pomk,Polr3a,Cep120,Piezo2,Arsi,Tctn2,Pigt,Cep55,Herc1,Cspp1,Dock6,Sass6,Mks1,Ccdc22,Ift80,Apc2,Fgfr2,Mapk8ip3,Parn,Dkc1,Cenpf,Vac14,Six3,Inpp5k
1130	GOBP_REGULATION_OF_HORMONE_LEVELS	0.267446	0.709281	0.227425	1.06645	1486	384	Ghrl,Slc2a1,Tac1,Ucp2,Kcng2,Adcyap1,Fgf23,Crh,Nkx3-1,Cartpt,P2ry1,Kcna5,Slc7a5,Vip,Vgf,Inhba,Glp1r,Pla2g3,Tnf,Bco2,Pim3,Pnpla2,Il11,Gnb3,Dio2,Akr1b8,Slco4a1,Stard3nl,Chst8,Irs2,Nmb,Adm,Il1b,Hsd17b12,Pomc,Tpo,Gdf9,Ghsr,Ace2,Pfkl,Ptprn,Crhbp,Alox5,Bmp2,Grp,Agtr1a,Pcsk5,Rapgef3,Gipr,Cyp1b1,Tg,Lipe,Fzd4,Slc2a2,Cyp1a1,Trh,Pcsk1n,Rbp4,Bmp8a,Duoxa1,Iyd,Nr1d1,Dhrs13,Npff,C1qtnf3,Cltrn,Cpt1a,Itpr3,Stc2,Prkce,Esr1,Hfe,Itpr1,Slc16a10,Nkx6-1
5428	GOCC_EXORIBONUCLEASE_COMPLEX	0.267562	0.709281	0.393217	1.1618	1374	24	Exosc4,Carhsp1,Mphosph6,Exosc2,Supv3l1,Exosc10,Exosc9,Exosc5,Dis3
9885	HU_FETAL_RETINA_AMACRINE	0.267632	0.709281	-0.318257	-1.12295	1293	51	Rorb,Tfap2b,Sox4,Gria4,Runx1t1,Mab21l1,Gria2,Rnd3,Ppfia2,Pax6,Ccdc88a,Srgap3,Nsg2,Scn3a,Pcbp3,Elmod1,Stmn2,Rere,Nnat,Stmn1,Dlg2
2458	GOBP_MACROMOLECULE_METHYLATION	0.267717	0.709281	-0.236346	-1.07221	1223	243	Fos,Btg2,Trmt10c,Ezh1,Arid4a,Kmt2c,Rab3d,Sirt1,Mettl22,Kmt2e,Gtpbp3,Tdrd1,Bcor,Setdb1,Baz2a,Setd6,Grhl2,Kmt2a,Kmt5a,Mgmt,Armt1,Rif1,Prdm9,Tet1,Dnmt1,Mettl8,Wdr4,Icmt,Cmtr2,Rbbp5,Zfp110,Kmt2b,Tex15,Mettl3,Ddx4,Coprs,Ogt,Atpsckmt,Kmt5c,Cxxc1,Trmt1l,Pygo2,Mettl4,Pwp1,Ctr9
7446	HP_FINE_HAIR	0.267723	0.709281	-0.308414	-1.11466	1283	58	Col3a1,Itga3,Edar,Msx1,Suox,Trps1,Lig4,Sin3a,Med12,Ift122,Ppp1r15b,Dcaf17,Krt25
6746	HP_NYCTALOPIA	0.267757	0.709281	-0.25564	-1.08721	1243	152	Kcnj13,Rpe65,Grk1,Rho,Pou3f4,Impg2,Mak,Abca4,Cdh23,Rdh11,Reep6,Mvk,Topors,Agbl5,Bbs2,Ift140,Arsg,Mfn2,Rp2,Rdh5,Cabp4,Prom1,Hsd3b7,Zfp513,Cyp4v3,Ttc8,Nmnat1,Arhgef18,Adgrv1,Ush1g,Prpf3,Rpgrip1,Pcyt1a,Oat,Bbs4,Rp9,Ahr,Cnnm4,Fgfr2,Rdh12,Pde6a,Cog4
3419	GOBP_REGULATION_OF_PROTEIN_GLYCOSYLATION	0.267782	0.709281	-0.48117	-1.17636	1328	11	Pomt1,Fktn,Ramp1,Golga2
70	GOBP_MITOCHONDRIAL_RNA_METABOLIC_PROCESS	0.26794	0.70952	0.336316	1.13163	1388	43	Tfam,Tefm,Prorp,Yars2,Tbrg4,Slirp,Mrpl12,Supv3l1,Trit1,Pus1,Trmt10b,Foxo3,Lrpprc,Cdk5rap1,Trmt5,Tfb2m,Hsd17b10,Gars,Mterf2
617	GOBP_POTASSIUM_ION_TRANSPORT	0.268115	0.709803	0.248967	1.08268	1431	196	Slc12a3,Kcng2,Adcyap1,Htr2a,Kcna5,Vip,Kcnh8,Slc9a4,Abcc9,Kcnk7,Kcnk6,Kcns2,Lrrc26,Kcnmb3,Fxyd3,Hcn4,Kcnip3,Kcnmb4,Slc9a5,Slc9a2,Kcna7,Wnk2,Nppa,Kcnmb1,Kcnk12,Fxyd4,Drd1,Kcnj5,Hcrt,Kcnn4,Kcnk1,Kcnj6,Galr2,Atf4,Kcnv2,Kcnip1,Kcnj2,Vamp2,Hcn1,Kcnq1,Kcnk2,Gal,Kcna1,Slc12a9,Slc24a1,Hcn2,Atp1a2,Kcnj15,Kcnj4,Kcnd3
10434	GeneWeaver_Ponder_2007_GS637_Differential Expression in Amygdala and Hippocampus of High vs. Low Anxiety Selected Lines_Top58_byPval	0.268217	0.709894	0.325438	1.1239	1383	49	Pkp2,Efhd2,Tmem222,Cnih1,Mcm6,Ttc5,C1qc,Uchl1,Rgcc,Cap1,Sh3bgrl3,Slc35f5,Lrpprc,Cdk5rap1,Khdrbs1,Pam
10076	MUELLER_METHYLATED_IN_GLIOBLASTOMA	0.26834	0.71004	0.386155	1.15215	1378	25	Nptx2,Krt19,Lcn2,Stag3,Mast3,Cda,Spint1,Areg,Fbxo2,Gzmm,Serpind1,S100a4,Lsr
2007	GOBP_PRIMARY_ALCOHOL_METABOLIC_PROCESS	0.268456	0.710111	-0.305523	-1.11503	1279	61	Adh1,Ttr,Rpe65,Aldh1a2,Chka,Rdh11
667	GOBP_STRIATED_MUSCLE_CONTRACTION	0.268503	0.710111	0.262819	1.09186	1432	139	Pkp2,Myl2,Gjc1,Kcna5,Mybph,Chrnb1,Hcn4,Gstm7,Ehd3,Pik3cg,Lmod3,Tnni1,Mb,Ace2,Nppa,Dsp,Kcnj5,Tnnc1,Stac,Hdac4,Atp2a2,Jsrp1,Kcnj2,Kcnq1,Snta1,Gsto1,Myh14,Atp1a2,Sri,Kcnd3,Tnnc2,Pgam2,Chrna1,Slc9a1,Stac2,Atp2a1
10408	Gemma_GSE34424_The_Influence_of_Sleep_Deprivation_on_Hippocampal_CA1_Gene_Expression:_Relation_to_Stress_and_Aging_treatment_novel.environment.stress_72.h_Up	0.26885	0.710625	-0.46775	-1.17121	1329	12	Adh1,Myoc
10411	Gemma_GSE34424_The_Influence_of_Sleep_Deprivation_on_Hippocampal_CA1_Gene_Expression:_Relation_to_Stress_and_Aging_treatment_novel.environment.stress_24.h_Up	0.26885	0.710625	-0.46775	-1.17121	1329	12	Adh1,Myoc
6642	HP_KERATITIS	0.268919	0.710625	0.316465	1.12444	1392	57	Fas,Mplkip,Gjb6,Rnf113a2,Xpa,Nlrp3,Ntrk1,Il12a,Ercc4,Abca12
1021	GOBP_SPECIFICATION_OF_ANIMAL_ORGAN_IDENTITY	0.26897	0.710625	-0.379043	-1.14481	1307	25	Axin2,Gli3,Mef2c,Gdnf,Wnt2b
6926	HP_FRAGILE_SKIN	0.269183	0.710836	-0.371921	-1.14382	1311	27	Col3a1,Col1a1,Itga3,Col5a1,Itga6,Pdgfrb,Lamc2
9968	DESCARTES_FETAL_EYE_SMOOTH_MUSCLE_CELLS	0.269186	0.710836	0.32523	1.12318	1388	49	Derl3,Cdh19,Sec16b,Cables1,Slc35d2,Lrrc47,Prkg2,Cpeb2,Slc22a18,Trpm6,Cryl1,Coq3
2280	GOBP_POSITIVE_REGULATION_OF_T_CELL_PROLIFERATION	0.26926	0.710852	0.303132	1.11631	1418	68	Il12rb1,Il1b,Zap70,Havcr2,Tfrc,Selenok,Il23a,Cd86,Pdcd1lg2,Il15,Ebi3,Fadd,Il4,Il18,Foxp3,Hes1,Ccl5,Il6,Cd28,Il2ra,Cd46,Cd4,Rasal3
3356	GOBP_POSITIVE_REGULATION_OF_AMINE_TRANSPORT	0.269467	0.710872	-0.358463	-1.14213	1314	31	Npy2r,Avp,Ntsr1,Drd2,Gdnf,Cxcl12,Tacr2,Chrnb2,Avpr1a
4888	GOCC_PHAGOCYTIC_CUP	0.269508	0.710872	-0.375374	-1.14381	1308	26	Irgm2,Bin2,Ticam2,Arhgap25,Arhgap12,Sh3bp1
3520	GOBP_INTESTINAL_EPITHELIAL_CELL_DIFFERENTIATION	0.269517	0.710872	0.463328	1.16817	1373	13	Cdkn1a,Ptk6,Src,Yipf6
7005	HP_SPASTIC_DIPLEGIA	0.26954	0.710872	-0.367795	-1.14015	1306	28	Sox2,Pnp,Bcor,Aldh3a2,Ap1s2,Gcdh
5224	GOCC_TOR_COMPLEX	0.269672	0.710907	0.444403	1.16484	1387	15	Prr5,Sesn2,Sesn1,Mlst8
6248	GOMF_HSP90_PROTEIN_BINDING	0.269763	0.710907	-0.353134	-1.13874	1306	33	Kdr,Nr3c1,Arntl,Hdac8,Ppef2,Chordc1,Cyp2e1,Stip1,Ahr,Tsc1,Hif1a,Telo2
4217	GOBP_ENDOSOME_TO_PLASMA_MEMBRANE_PROTEIN_TRANSPORT	0.26978	0.710907	-0.455031	-1.16492	1322	13	Grip2,Akap5,Nsg1,Arhgap44,Rab8a,Zdhhc2
235	GOBP_T_HELPER_CELL_LINEAGE_COMMITMENT	0.269826	0.710907	0.454229	1.16617	1377	14	Il12rb1,Il23a,Slamf6,Zfpm1,Il6
2921	GOBP_REGULATION_OF_LONG_TERM_NEURONAL_SYNAPTIC_PLASTICITY	0.270192	0.711691	-0.411721	-1.15977	1297	19	Drd2,Syngr1,Ephb2,Kcnj10,Grik2,Rab5a,Kras,Rab8a,Syngap1,Camk2b
5933	GOMF_PEPTIDE_HORMONE_BINDING	0.270307	0.711751	0.332358	1.13042	1400	45	Ramp2,Mc4r,Hcrtr1,Inhba,Glp1r,Ghsr,Mc3r,Npr3,Crhbp,Gipr,Sctr,Ebi3,Pik3r1,Galr2,Hcrtr2,Igf1r
1497	GOBP_CELLULAR_MONOVALENT_INORGANIC_CATION_HOMEOSTASIS	0.270351	0.711751	-0.278701	-1.10024	1271	95	Avp,C7,Car2,Cftr,Tfap2b,Cln5,Slc4a5,Atp6v1c2,Slc9b1,Slc9a8,Avpr1a,Tm9sf4,Atp1a4,Slc4a2,Lrrk2,Tcirg1,Mapk3,Slc4a3,Atp1a3,Mafg,Atp1a1,Vps33a,Atp6ap1,Hvcn1,Slc4a8,Agtr2,Slc9a9,Slc4a7
4208	GOBP_CHEMICAL_SYNAPTIC_TRANSMISSION_POSTSYNAPTIC	0.270563	0.712131	-0.278647	-1.10003	1272	95	Npas4,Npy2r,Ntsr1,Wnt7a,Drd2,Glra3,Chrna6,Mef2c,Tmem25,P2rx2,Adrb2,Chrnb2
8975	HP_POSTERIOR_PITUITARY_DYSGENESIS	0.270773	0.712416	-0.424635	-1.16529	1309	17	Vangl2,Gpr161,Prokr2,Erf,Gli2,Mthfr,Srpx2,Wdr11
120	GOBP_ESTABLISHMENT_OF_LYMPHOCYTE_POLARITY	0.270808	0.712416	-0.493717	-1.18077	1346	10	Cyp26b1
5510	GOMF_NADPLUS_ADP_RIBOSYLTRANSFERASE_ACTIVITY	0.271022	0.71265	-0.392652	-1.14955	1314	22	Tiparp,Art1,Sirt2,Trpt1,Sirt6,Parp16
2218	GOBP_DENDRITIC_CELL_MIGRATION	0.271066	0.71265	0.414245	1.16127	1408	19	Ext1,Pik3cg,Alox5,Il12a,Calr,Ccl5,Ccr7,Slamf8
4516	GOBP_NEGATIVE_REGULATION_OF_MRNA_METABOLIC_PROCESS	0.271133	0.71265	-0.297812	-1.10858	1282	68	Rbm24,Axin2,Rbmx,Tent5a,Bard1,Gdnf,Secisbp2,Ybx3,Zfp36,Tent5c,Tob1,Hnrnpa2b1,Mtor,Tent4a,Tent5b,Ptbp1
3544	GOBP_CELL_FATE_COMMITMENT_INVOLVED_IN_FORMATION_OF_PRIMARY_GERM_LAYER	0.271243	0.71265	-0.405004	-1.15631	1311	20	Sox2,Klf4,Leo1,Smad1,Nanog,Ctr9,Gata6
7084	HP_HETEROGENEOUS	0.271245	0.71265	-0.240977	-1.07303	1247	210	Egr2,Abcc8,Pomt1,Vsx1,Sox10,Chek2,Cdh1,Hspb1,Cftr,Ptch1,Bard1,Hmmr,Igf2,Frzb,Xrcc3,Casp8,Selenon,Edar,Col9a3,Dsg2,Lmna,Nefh,Lamc2,Ep300,Fktn,Prph,Tmem67,Gdap1,Met,Sufu,Ednrb,Iqcb1,Col9a2,Foxc1,Tcirg1,Scn5a,Abcb4,Fgd4,Adgrv1,Dnm2,Tnni3,Mccc1,Gch1,Adcy10,Tgfbr2,Mthfr,Akt1,Nlgn3,Rpgrip1l,Snai2,Mitf
9696	HP_PAPULE	0.271426	0.71265	0.307131	1.11595	1421	64	Fas,Tmc8,Prtn3,Slc17a9,Havcr2,Card14,Nlrp3,Lemd3,Il12a,Elovl4,Ercc4,Ggcx,Il17rc,Xylt1,Sdhb,Col7a1,Pepd,Il7
964	GOBP_RESPONSE_TO_COLD	0.271443	0.71265	-0.329055	-1.12721	1306	44	Fos,Adrb1,Casp8,Zfp516,Adrb2,Cxcl10,Slc25a27,Appl2,Ucp3
4434	GOBP_NEGATIVE_REGULATION_OF_MRNA_CATABOLIC_PROCESS	0.271443	0.71265	-0.329077	-1.12728	1306	44	Rbm24,Axin2,Tent5a,Gdnf,Secisbp2,Ybx3,Zfp36,Tent5c,Tob1
290	GOBP_POSITIVE_REGULATION_OF_LEUKOCYTE_CHEMOTAXIS	0.271727	0.713214	0.302413	1.11366	1431	68	Serpine1,Thbs4,C5ar1,C3ar1,F2rl1,Pgf,Il23a,Rac2,Ptk2,Ccl4,Camk1d,Il12a,Il4,F7,Calr,Creb3,Il34,Ccl5,Gpsm3,Zfp580,Il6,Ccr7
2539	GOBP_REGULATION_OF_EXCRETION	0.272069	0.713709	-0.404672	-1.15537	1315	20	Edn1,Avp,Drd2,Npr1,Avpr1a,Stc1,Ednrb,Spx,Adora2a,Gnai2
2902	GOBP_HEPATOCYTE_GROWTH_FACTOR_RECEPTOR_SIGNALING_PATHWAY	0.272114	0.713709	-0.445899	-1.16384	1331	14	Ptpn2,Hgf,Sirt2,Met,Esm1,Bcar1,Stmn1
4727	GOBP_REGULATION_OF_LEUKOCYTE_APOPTOTIC_PROCESS	0.27212	0.713709	-0.310585	-1.11469	1303	56	Pdcd1,Adam8,Mef2c,St3gal1,Sirt1,Cd274,Cxcl12,Ido1,Ripk3,Adam17,Pik3cd,Aurkb,Arg2
8487	HP_ABNORMAL_MITOCHONDRIA_IN_MUSCLE_TISSUE	0.272231	0.713819	0.377596	1.14669	1395	27	Ndufaf1,Ndufv2,Nubpl,Ndufs4,Ndufs8,Ndufa1,Ndufs3,Ndufa6,Ndufaf4,Ndufs7,Ndufb11,Ndufs1,Timmdc1,Ndufv1,Ndufaf2,Ndufs2
8575	HP_ABNORMALITY_OF_THE_MUSCULATURE_OF_THE_LIMBS	0.272462	0.714178	-0.220326	-1.05488	1215	398	Egr2,Pou3f4,Mypn,Pomt1,Lrsam1,Lmx1b,Tdp1,Sgcg,Fa2h,Plxnd1,Hspb1,Csgalnact1,Tert,Slc12a6,Rhobtb2,Mme,Ano10,Capn1,Col6a1,Cryab,Vps13a,Selenon,Ddc,Fbn2,Gabra2,Syt2,Mtmr14,Dnajb2,Asah1,Gne,Adar,Trps1,L1cam,Kdm5c,Sord,Lmna,Scn8a,Atp7b,Nefh,Slc35c1,Mfn2,Fktn,Aldh18a1,Frmd4a,Cox20,Aaas,Gdap1,Sufu,Sacs,Flnb,Slc13a5,Zfyve26,Gabrb2,Myo9a,Smo,Pomk,Polr3a,Wwox,Fgd4,Wars2,Rasa1,Alx3,Piezo2,Arsi,Hadhb,Obsl1,Dnm2,Kcnj10,Cav1,Gch1,Fam126a,Grm7,Dars2,Wdr48,Atp1a1,Mthfr,Bves,Srpx2,Akt1,Matr3,Dhx16,Fgfr2,Sgcd,Sgcb,Ppox,Cog4,Rpl31,Fgf10,Scn3a,Rps15a,Ngly1,Kidins220,Gfpt1,Slc6a3,Bscl2,Abhd5,Fhl1,Stim1,Polg,Slc39a13,Slc25a19,Hspd1,Fli1,Musk,Syne2,Gabrg2,Dpagt1,Alg11,Smarce1,Dmpk,Hacd1,Alx1,Mpv17,Traf7
9292	HP_ABNORMAL_VISUAL_ELECTROPHYSIOLOGY	0.272531	0.714178	-0.245601	-1.07763	1260	189	Kcnj13,Rpe65,Grk1,Rho,Impg2,Vsx1,Mak,Abca4,Cdh23,Bbs1,Capn5,Rdh11,Reep6,Bbs9,Topors,Agbl5,Bbs2,Adar,Ift140,Arsg,Mfn2,Rp2,Rdh5,Cabp4,Prom1,Aaas,Zfp513,Iqcb1,Ttc8,Tcirg1,Wwox,Bbs7,Nmnat1,Arhgef18,Adgrv1,Piezo2,Arsa,Ush1g,Prpf3,Rpgrip1,Pcyt1a,Mks1,Rs1,Bbs4,Rp9,Ahr,Rdh12,Arhgef2,Pde6a,Pde6d,Gjc2
2572	GOBP_LONG_CHAIN_FATTY_ACID_IMPORT_INTO_CELL	0.272639	0.714178	0.435385	1.16134	1405	16	Slc2a1,Slc27a5,Irs2,Eprs,Slc27a1
8195	HP_OSTEOPOROSIS_OF_VERTEBRAE	0.272673	0.714178	0.485821	1.17586	1373	11	Mrps22,Pou1f1,Lhx4,Polr3h,Bmp15,Nup107
4981	GOCC_TRANSCRIPTION_ELONGATION_FACTOR_COMPLEX	0.27271	0.714178	0.338121	1.13067	1404	42	Pex2,Mms22l,Aff3,Aff1,Wdr61,Eaf2,Nufip1
3851	GOBP_ORGANISM_EMERGENCE_FROM_PROTECTIVE_STRUCTURE	0.272903	0.714324	0.419529	1.1574	1414	18	Slc25a34,Pemt,Ndufa2,Arhgdig,Smim14,St8sia6,Ccdc62,Hs3st6,Ube2a,Asf1b
5676	GOMF_CHEMOKINE_ACTIVITY	0.272903	0.714324	0.419456	1.1572	1414	18	Ccl3,Ccl28,Ccl12,Ccl4,Ccl24,Ccl5,Cklf,Pf4,Ccl25
5593	GOMF_PROTEIN_KINASE_C_BINDING	0.273009	0.714422	0.326448	1.12375	1411	48	Pkp2,Sdc4,Trpv4,Pard6a,Dsp,Cavin2,Adcy4
8117	HP_ASCENDING_TUBULAR_AORTA_ANEURYSM	0.27312	0.714536	-0.438358	-1.16438	1325	15	Col3a1,Il12b,Smad3,Lmna,Med12
2977	GOBP_DEVELOPMENTAL_CELL_GROWTH	0.273218	0.714613	-0.245667	-1.07981	1264	191	Edn1,Sox9,Rarg,Sema6a,Ngf,Sema4c,Itga4,Map3k13,Syt17,Sema6d,Cxcl12,Sema4g,Spp1,Ddr1,Syt2,Spag9,L1cam,Ist1,Syt4,Ulk1,Abl1,Cacng7,Nrp2,Cxcr4,Smurf1,Sin3a,Sema4f,Vegfa,Rufy3,Slit2,Nrcam,Mtor,Epha7,Prkn,Sirt6,Ostn,Plxna3,Dnm2,Tgfbr2,Nin,Nlgn3,Mex3c,Trpv2,Cpne9,Agtr2,Bcl11a,Cobl,Shtn1,Tiam1,Sema4d,Ulk2,Plxna1,Rgs4,Yy1,Akap6
1058	GOBP_NEGATIVE_REGULATION_OF_CALCIUM_ION_TRANSPORT_INTO_CYTOSOL	0.273423	0.714793	-0.478821	-1.17062	1356	11	Ntsr1,Casq2
6116	GOMF_PEPTIDE_BINDING	0.273471	0.714793	0.242224	1.07762	1470	234	Ramp2,Nfkbia,Mc4r,Oprk1,Hcrtr1,Slc7a5,Inhba,Glp1r,Bdkrb1,Apoa1,Mchr1,Tm2d1,Mas1,Ngfr,Tlr1,Gstm7,Ghsr,Sstr3,Thop1,Mc3r,Gpr22,Npr3,Crhbp,Sorl1,Lvrn,Pcsk5,Gipr,Apbb3,Ipo5,Fzd4,Sctr,C1qa,Apba2,Ebi3,Ptgdr2,Pik3r1,Pfdn4,Cd209a,Msr1,Calr,Galr2,Hcrtr2,Ppid,Grin2a,Tnpo1,Igf1r,Cd14
8336	HP_PSEUDOBULBAR_PARALYSIS	0.273614	0.714793	-0.41696	-1.15897	1317	18	Nefh,Aldh18a1,Prph,Zfyve26,Tgm6,Srpx2
8358	HP_HEMIMEGALENCEPHALY	0.273623	0.714793	-0.492445	-1.17773	1360	10	Smo,Mtor,Depdc5,Tsc1,Kras,Nras,Akt3
3754	GOBP_PROTEIN_LOCALIZATION_TO_ENDOPLASMIC_RETICULUM	0.273672	0.714793	0.280906	1.10172	1447	97	Sec16b,Rps20,Rps10,Rps15,Hspa5,Rpl5,Rplp0,Srp9,Sec62,Ankrd13c,Rpl11,Rab3gap2,Pdia2,Rpsa,Grik5,Spcs2,Rpl30,Spcs1,Rpl22,Herpud1,Ubac2,Srp19,Tapt1,Kdelr1,Rpl37,Gabarapl2,Rpl27a,Vapa,Rps6,Bcap31,Rpl7,Rpl10a,Srp68,Rer1,Rps5,Insig2,Srp14,Sec61b,Rpl18a,Rps24,Rpl4,Rpl21,Kdelr3
1584	GOBP_SEQUESTERING_OF_TRIGLYCERIDE	0.273752	0.714793	0.442782	1.16059	1408	15	Tnf,Pnpla2,Il1b,Plin3
9752	Neuron_GABA_Sugino_NatNeuro_2006	0.273832	0.714793	-0.373636	-1.13852	1329	26	Cygb,Arhgap12,Capza1,Map3k1,Grik1,Paip2,Rpp25,Ptprm,Kcnc1,Gad1,Slc6a1,Abat,Socs5,Sv2a
3589	GOBP_REGULATION_OF_PROTEASOMAL_PROTEIN_CATABOLIC_PROCESS	0.273879	0.714793	-0.252664	-1.08256	1275	160	Hspa1b,Plk3,Hspa1a,Trib1,Bag2,Sh3rf2,Prickle1,Prkcg,N4bp1,Dnajb2,Wnt10b,Csnk1d,Fhit,Rnft1,Tmtc3,Sirt2,Alad,Plk1,Styx,Nkd2,Nfe2l2,Csnk1e,Ufl1,Cbfa2t3,Lrrk2,Prkn,Bbs7,Sirt6,Ogt,Mapk9,Cav1,Rnf185,Nub1
8112	HP_VASCULAR_TORTUOSITY	0.273903	0.714793	-0.465703	-1.16608	1354	12	Nek1,Smad3,Atp7a,Rasa1,Tgfbr2,Slc2a10,Fbln5
8781	HP_IMPAIRED_TACTILE_SENSATION	0.274065	0.715036	0.497366	1.17473	1377	10	Plekhg4,Dhh
5374	GOCC_OUTER_MITOCHONDRIAL_MEMBRANE_PROTEIN_COMPLEX	0.274144	0.715063	0.412587	1.15663	1424	19	Tomm6,Tomm22,Apoo,Tomm40,Micos10,Hspa9,Chchd6,Chchd3,Tomm7,Mtx1,Dnajc11,Tomm20,Mtx2
8253	HP_ABNORMALITY_OF_THE_DENTAL_ROOT	0.274254	0.715063	-0.350699	-1.13679	1322	34	Tert,Smoc2,Wdr19,Bcor,Nek1,Flii,Ift122,Lrp6,Iqsec2,Deaf1,Nop10,Wrap53,Parn,Dkc1,Tonsl,Gja1
3370	GOBP_REGULATION_OF_CHROMOSOME_SEGREGATION	0.274286	0.715063	-0.288482	-1.10389	1295	79	Dusp1,Cdc6,Mapk15,Xrcc3,Cdk5rap2,Numa1,Pttg1,Sirt2,Plk1,Aurkb
8043	HP_NEOPLASM_OF_THE_NERVOUS_SYSTEM	0.27435	0.715063	-0.25747	-1.08578	1275	143	Mycn,Ascl1,Sox2,Nab2,Chek2,Ptch1,Gli3,Gabrd,Tert,Gdnf,Stat6,Pdgfrb,Msh2,Idh1,L2hgdh,Erbb2,Lmna,Ep300,Sufu,Gcdh,Smo,Tmem127,Gcgr,Ephb2,Mn1,Alx3,Mafa,Msh6,Tgfbr2,Mdm2,Akt1,Apc2,Tsc1,Usf3,Cdkn2b,Pde6d,Apc,Rela,Yy1,Krit1,Fli1,Smarce1,Dmpk,Alx1,Traf7,Ofd1
3763	GOBP_REGULATION_OF_PHOSPHOLIPID_BIOSYNTHETIC_PROCESS	0.274529	0.715323	0.442387	1.15956	1412	15	Htr2a,Htr2b,Pdgfb,Slc27a1
5727	GOMF_METHYL_CPG_BINDING	0.274652	0.715323	-0.416505	-1.15771	1322	18	Uhrf1,Tet1,Cxxc4,Zbtb38,Zbtb33,Zbtb4,Mbd3,Prmt5
1537	GOBP_MONOCYTE_DIFFERENTIATION	0.274655	0.715323	-0.373296	-1.13748	1333	26	Zfp36l1,Jun,Csf1
4299	GOBP_REGULATION_OF_PHOSPHOLIPASE_C_ACTIVITY	0.275295	0.716598	0.341144	1.12972	1422	40	Htr2a,C5ar1,Sele,Htr2b,Bdnf,S1pr4,Itk,P2ry6,Fgfr1,Cd86,Ntrk2,Fgf2,Ntrk3,Esr1,Plcg1,Pdgfra,Abl2
3325	GOBP_NITRIC_OXIDE_SYNTHASE_BIOSYNTHETIC_PROCESS	0.27532	0.716598	-0.422954	-1.16068	1331	17	Edn1,Kdr,Akap12,Map2k6
3508	GOBP_PROSTATE_GLAND_MORPHOGENESIS	0.27535	0.716598	-0.391258	-1.14547	1335	22	Tnc,Sox9,Rarg,Sfrp1,Sulf1,Gli2,Notch1,Fgfr2,Fgf10,Frs2
8215	HP_ABNORMAL_RESPIRATORY_MOTILE_CILIUM_MORPHOLOGY	0.275798	0.717584	-0.437463	-1.16201	1338	15	Ccdc39,Zmynd10,Rsph4a,Dnaaf5,Armc2
6457	HP_ENLARGED_KIDNEY	0.275961	0.717664	-0.380662	-1.13962	1341	24	Igf2,Fancb,Anks6,Fah,Cilk1,Cpt2,Vps33a
9044	HP_ABNORMAL_MEGAKARYOCYTE_MORPHOLOGY	0.275991	0.717664	0.460952	1.16218	1406	13	Slc35a1,Gp1ba,Gna14,Calr,Gp9,Sf3b1
3846	GOBP_MONONUCLEAR_CELL_MIGRATION	0.276083	0.717664	0.264164	1.08746	1465	131	Ccl3,Serpine1,Ch25h,C5ar1,Grem1,Tnf,Nbl1,C3ar1,Spns2,Ext1,Ccl12,Cxcr3,Zap70,Pik3cg,Msn,Selenok,Pdgfb,Alox5,Ptk2,Fut7,Ccl4,Fadd,Il12a,Cd47,Il4
5340	GOCC_SPERM_MIDPIECE	0.276104	0.717664	-0.397261	-1.15009	1337	21	Rho,Tacr3,Vps13a,Tacr2,Cfap65,Atp1a4,Cfap69
6772	HP_EMOTIONAL_LABILITY	0.276176	0.717673	-0.274991	-1.0965	1302	101	Pdcd1,Dao,Hdac8,Tert,Vps13a,Ddc,Nek1,Lepr,Scn8a,Nefh,Med12,Prph,Sufu,Slc19a3,Smo,Atxn2,Optn,Atp1a3,Bcs1l,Arsa,Taco1
4811	GOBP_REGULATION_OF_ENDOCYTIC_RECYCLING	0.276245	0.717674	0.484407	1.17243	1391	11	Pla2g3,Ehd2,Sorl1
3134	GOBP_LEUKOCYTE_TETHERING_OR_ROLLING	0.276318	0.717685	0.389706	1.15143	1419	24	Sele,Tnf,Sell,Ccl28,Ext1,Fut7
1960	GOBP_CELL_ADHESION_MEDIATED_BY_INTEGRIN	0.276506	0.717995	0.307131	1.11283	1449	63	Serpine1,Fermt1,Itga11,Ada,Ext1,Pik3cg,Plau,Foxc2,Ptk2,Cyp1b1,Tesc,Itgb7,Ccl5,Jam3,Ptpn11,Epha2,Col16a1,Itgb2,Icam1,Cib1,Sfrp2
3269	GOBP_REGULATION_OF_MEIOTIC_CELL_CYCLE	0.276596	0.718047	-0.337677	-1.12872	1338	39	Dusp1,Lif,Mapk15,Msx1,Cdc25b,Prdm9,Sirt2
6095	GOMF_IONOTROPIC_GLUTAMATE_RECEPTOR_BINDING	0.276699	0.718047	0.398079	1.15244	1424	22	Shisa6,Igsf11,Shank1,Cacng2,Rapsn
3720	GOBP_LEUKOCYTE_PROLIFERATION	0.276766	0.718047	0.242761	1.07175	1488	220	Il12rb1,Cdkn1a,Sdc4,Tac1,Grem1,Prkcd,Tlr9,Ada,Ccnd3,Irs2,Ticam1,Il1b,Zap70,Pik3cg,Cd300a,F2rl1,Msn,Havcr2,Tfrc,Selenok,Elf4,Il23a,Npr3,Rac2,Cebpb,Ptk2,Plcl2,Cd86,Pdcd1lg2,Psmb10,Mzb1,Il15,Pla2g2f,Ebi3,Fadd,Il20rb,Il12a,Il4,Il18,Cd151,Inpp5d,Ihh,Foxp3,Cd79a,Hes1,Mapk8ip1
9587	HP_RECTAL_FISTULA	0.276987	0.718047	-0.430758	-1.16394	1341	16	Dact1,Frem1,Tcof1,Sall1,Il10rb
6994	HP_BROAD_METACARPALS	0.27724	0.718047	-0.43702	-1.16083	1345	15	Mmp14,Mmp2,Bgn
6987	HP_ABNORMALITY_OF_PRENATAL_DEVELOPMENT_OR_BIRTH	0.277264	0.718047	-0.207761	-1.04374	1199	709	Myod1,Lox,Mycn,Ascl1,Sox2,Col3a1,Abcc8,Col1a1,Tshr,Mypn,Wnt7a,Alpl,Hnf1b,Sox9,Khdc3,Rsph1,Sox18,Fgfrl1,Slx4,Sycp3,Chek2,Mkrn3,Dll4,Ace,Prrx1,Erbb3,Vangl2,Spag1,Ccdc39,Ptch1,Dlk1,Ahcy,Adgrg6,Csgalnact1,Efnb1,Tgif1,Rit1,Hdac8,Zmynd10,Gli3,Serpinh1,Dnah1,Igf2,Mme,Rsph4a,Prokr2,Col6a1,Atn1,Fancb,Col5a1,Zic2,Itga6,Selenon,Cc2d2a,Tbx1,Foxf1,Nek1,Amer1,Msx1,Gabra2,Smad3,Erf,Syt2,Cntnap1,Mtmr14,Stk36,Chrm3,Pacs1,Baz1b,Kmt2a,Asah1,Maged2,Sos1,Flii,Gtf2ird1,Cd109,Tmem107,Lmna,Fxr1,Smpd4,Scn8a,Inppl1,Wdr62,Alg12,Prune1,Ep300,Scyl2,Sin3a,Med12,Tprkb,B3glct,Dnaaf5,Dync2i1,Tmem67,Rasa2,Bnc2,Dll1,Cars2,Eogt,Wdr4,Sufu,Prkg1,Flnb,Slc13a5,Gabrb2,Col11a1,Zc4h2,Myo9a,Atp8b1,Nelfa,Gas1,Polr3a,Ccno,Cpt2,Scn4b,Fancg,Gas8,Prepl,Gtf2i,Crkl,Eng,Wwox,Gli2,Scn5a,Abcb4,Iqsec2,Tmem106b,Alg9,Sos2,Hadhb,Itgb3,Tctn2,Gypc,Rpgrip1,Mras,Greb1l,Dnm2,Notch1,Cep55,Gata6,Cspp1,Grm7,Dock6,Dhcr7,Cep57,Ccdc65,Klf1,Rreb1,Mks1,Deaf1,Tgfbr2,Scarf2,Ccdc22,Ift80
2981	GOBP_EMBRYONIC_CAMERA_TYPE_EYE_MORPHOGENESIS	0.277342	0.718047	-0.396692	-1.14844	1343	21	Th,Twist1,Prox1,Lrp6,Fzd5,Aldh1a3,Frs2,Six3
5327	GOCC_ENDOPLASMIC_RETICULUM_TUBULAR_NETWORK	0.277342	0.718047	-0.396785	-1.14871	1343	21	Reep3,Reep4,Parp16,Reep2,C2cd2l,Stim1,Rab10,Arv1
7285	HP_SUBCUTANEOUS_HEMORRHAGE	0.277365	0.718047	0.251822	1.0785	1494	172	Fas,Zbtb16,Serpine1,F13a1,Tbxa2r,Gata2,Rin2,B3galt6,Prkcd,Slc35a1,Prtn3,Itga2b,Plau,Fancd2,Acvrl1,Armc5,Gp1ba,Nlrp3,Pdgfb,Cbs,Fanca,Acta2,Ntrk1,Lyst,Runx1,Serpinf2
2944	GOBP_MITOCHONDRION_DISTRIBUTION	0.277399	0.718047	-0.430503	-1.16325	1343	16	Msto1,Slc4a5,Lrrk2,Hap1,Mtm1,Cluh,Mapt,Opa1
7696	HP_ABNORMALITY_OF_FEMUR_MORPHOLOGY	0.27744	0.718047	-0.238804	-1.06891	1278	218	Vdr,Cdc6,Col1a1,Wnt7a,Sox9,Lmx1b,Slx4,Chek2,Galns,Dlk1,Csgalnact1,Tent5a,Bgn,Gli3,Cyp27b1,Dpf2,Fancb,Sox4,Rab23,Nfix,P3h1,Col9a3,Dnajc21,Trps1,Ift140,Lmna,Chd4,Alg12,Ep300,Plekhm1,Dync2i1,Tmem67,Flnb,Dvl3,Atp7a,Col11a1,Traf3ip1,Col9a2,Polr3a,Fancg,Tcirg1,Crkl,Pde4d,Rasa1,Tbx4,Rspry1,Cspp1,Pcyt1a,Polr1a,Scarf2,Trip11,Smarcd1,Fgfr2,Slc2a10,Serpinf1,Cog4,Idua,Tonsl,Ngly1,Gja1,Inpp5k,Tgfb3,Adamts2,Ufsp2
363	GOBP_REGULATION_OF_GLOMERULAR_FILTRATION	0.277446	0.718047	0.496335	1.1723	1394	10	F2rl1,Pdgfb,Emp2,Gja5
697	GOBP_PEROXISOME_ORGANIZATION	0.277452	0.718047	0.297268	1.10927	1467	73	Hao1,Pex2,Acaa1b,Acot2,Crot,Sec16b,Pex16,Pex11g,Acot8,Fis1,Ephx2,Nudt19,Ubc,Ech1,Eci2,Pex1,Acot4,Hacl1,Pex14,Gstk1,Paox,Pecr,Ube2d3,Pex5,Pex6,Mlycd,Pex5l
2932	GOBP_REGULATION_OF_RECEPTOR_MEDIATED_ENDOCYTOSIS	0.277542	0.718047	-0.28349	-1.10126	1309	87	Arc,Ntf3,Drd2,Lrrtm2,Angpt1,Numb,Apln,Scyl2,Tbc1d5,Vegfa,Sfrp4,Bicd1
2167	GOBP_RENAL_SODIUM_EXCRETION	0.277559	0.718047	-0.415437	-1.15474	1336	18	Edn1,Avp,Drd2,Npr1,Avpr1a,Ednrb,Spx,Adora2a,Gnai2
3417	GOBP_POSITIVE_REGULATION_OF_CARDIAC_MUSCLE_CELL_PROLIFERATION	0.278007	0.718983	-0.422035	-1.15816	1344	17	Gli1,Mef2c,Notch1,Gata6,Hey2,Fgfr2,Zfpm2
5698	GOMF_PROTEIN_PHOSPHATASE_1_BINDING	0.278058	0.718983	0.397731	1.15143	1431	22	Ppp1r3g,Ppp1r16b,Ppp1r3e,Ppp1r3b,Phactr1,Ppp1r16a,Ppp1r9b,Kcnq1
9948	DESCARTES_FETAL_CEREBELLUM_ASTROCYTES	0.278178	0.719105	-0.283345	-1.1007	1312	87	Rpe65,Tshr,Vwa3a,Cyp26b1,Gli1,Tnc,Cabcoco1,Pi15,Tent5a,Lrig1,Frem1,Lgr6,Ptgfr
8071	HP_SAGITTAL_CRANIOSYNOSTOSIS	0.278243	0.719105	-0.442663	-1.15539	1361	14	Dpf2,Wdr19,Rab23,Ift122
6225	GOMF_PROTEIN_KINASE_A_BINDING	0.278505	0.719319	-0.327039	-1.1203	1340	44	Sox9,Akap12,Dact1,Akap1,Csk,Akap7,Akap5,Lrrk2,Prkar2b,Dact2,Akap6,Rdx,Akap8l,Pkia,Akap11,Gsk3b,Gsk3a,Akap8,Rps3,Crybg3,Gskip,Acbd3,Sphkap,Arfgef1
1961	GOBP_REGULATION_OF_CELL_ADHESION_MEDIATED_BY_INTEGRIN	0.278533	0.719319	0.336957	1.12678	1434	42	Serpine1,Fermt1,Ada,Pik3cg,Plau,Foxc2,Ptk2,Cyp1b1
10232	Gemma_GSE10415_7_Brain_Regions_in_20_Inbred_Strains_of_Laboratory_Mice_StrainOrLine_BALB.cByJ_Up	0.278626	0.719319	0.208924	1.04275	1605	817	Rtp1,Xdh,Smim3,Sgk1,Fas,Cdkn1a,Nfkbia,Slc2a1,Ifrd1,F13a1,Pla2g2c,Frrs1,Gata2,Tmem81,Carhsp1,Gemin6,St6galnac2,Bcdin3d,Elf5,Cox11,Fhl2,Pstk,Sdf2l1,Acaa1b,Jrk,Cmtm3,Tex14,Comtd1,Alb,Tns1,Apoa1,Akr1b8,Id1,Tprn,Gadl1,Ptprg,Rubcnl,Gsdmd,Nme4,Tmem203,Exo5,Fhip1a,Sdsl,Ppp1r16b,Rpa3,Trappc6a,Ifi35,Mmp23,Srgn,Tlr1,Dctpp1,Cad,Hp,Clic4,Tmco1,Eci3,Egf,Apof,Apom,Stt3b,Psph,Hspa5,Kcna7,Sfrp5,Rhbdf2,Prkg2,Rep15,Cbs,Pcna,Psmb11,Dusp28,Per3,Klkb1,Usp3,Blvra,Sparc,Vax1,Cyb5r1,Ppp1r3b,Runx1,Ddost,Prpsap2,Mzb1,Tpst2,Tsx,F3,Ankrd39,Pmaip1,Emp3,Sphk1,Ccnd1,Hcrt,Slc2a8,Iyd,Azin1,Ubc,Agpat5,Atp6v0a4,Pacrgl,Mpeg1,Ogg1,Mrps33,Rbm47,Cenpu,Txndc11,Uvrag,Cpt1a,Brinp1,Mcm6,Acat1,Ttc5,Epas1,Igfbp6,Pop4,Thumpd2,Tnpo1,Bok,Igf1r,Tex45,Pip5k1a,F9,Srsf6,Htr6,Utp3,Slx4ip,Sh2d6,Rarres1,Sec24d,Ctss,Pdgfra,Anp32e,Fibin,Acbd6,Uba2,Pus1,Arl14ep,Noct,Isy1,Mthfsd,Gpr65
5870	GOMF_2_OXOGLUTARATE_DEPENDENT_DIOXYGENASE_ACTIVITY	0.278743	0.719319	-0.334545	-1.12749	1347	41	Jmjd6,P3h1,Fto,Tet1,Alkbh2,P4ha1,Kdm2a,Hif1an,Ogfod1,P4ha2,Kdm7a
8307	HP_FOCAL_HEMICLONIC_SEIZURE	0.278755	0.719319	-0.463364	-1.16023	1378	12	Scn1a,Pcdh19,Slc12a5,Scn9a,Gabra1,Gabrg2,Scn2a
7265	HP_LYMPHOPENIA	0.278819	0.719319	0.279252	1.09653	1472	98	Fas,Gata2,Sp110,Prkcd,Ada,Rag1,Zap70,Nsmce3,Msn,Il2rg,Itk,Rac2,Magt1,Tcn2,Pik3r1,Cd8a,Il2ra,Bcl11b,Tti2,Icos,Nhej1,Mthfd1,Acp5,Il7,Extl3,Tfr2,Dclre1c,Myc,Xrcc4,Chd7
4307	GOBP_NEGATIVE_REGULATION_OF_CALCIUM_ION_TRANSMEMBRANE_TRANSPORTER_ACTIVITY	0.27884	0.719319	-0.37954	-1.13626	1355	24	Gpr35,Casq2,Drd2,Crhr1
6389	GOMF_PROTEIN_ADP_RIBOSYLASE_ACTIVITY	0.278888	0.719319	-0.43624	-1.15876	1353	15	Tiparp
4045	GOBP_NEGATIVE_REGULATION_OF_CELLULAR_RESPONSE_TO_GROWTH_FACTOR_STIMULUS	0.278946	0.719319	-0.285507	-1.10355	1312	85	Emilin1,Hhex,Spry4,Spry3,Sema6a,Shisa2,Il12b,Dlx1,Thbs1,Rbpms2,Smad6,Htra3,Apln,Tob1,Creb3l1,Sfrp1,Chrdl1,Abl1,Smurf2,Cnmd,Smurf1,Dcn,Sostdc1,Slit2,Sulf1,Epn2
8294	HP_HEREDITARY_NONPOLYPOSIS_COLORECTAL_CARCINOMA	0.279185	0.719355	-0.372178	-1.13408	1355	26	Axin2,Ptpn12,Flcn,Dlc1,Ep300,Msh6,Tgfbr2,Akt1,Apc,Tlr2,Dcc,Pdgfrl,Bub1
9278	HP_RETINAL_THINNING	0.279266	0.719355	-0.389785	-1.14116	1354	22	Grk1,Rho,Abca4,Aldh3a2,Cabp4,Prom1
3734	GOBP_BASEMENT_MEMBRANE_ASSEMBLY	0.279325	0.719355	0.459942	1.15963	1423	13	Ramp2,Lamb3,Ntng2
5489	GOMF_STEROID_HORMONE_RECEPTOR_ACTIVITY	0.279333	0.719355	-0.385595	-1.14158	1356	23	Nr2e1,Nr3c1,Esrrb,Nr4a3,Lef1
4316	GOBP_REGULATION_OF_AUTOPHAGOSOME_MATURATION	0.279361	0.719355	-0.462827	-1.15888	1381	12	Irgm2,Phf23,Adrb2,Tmem39b,Clec16a
8738	HP_ABNORMAL_ELASTICITY_OF_SKIN	0.279374	0.719355	-0.251482	-1.07871	1302	161	Col3a1,Col1a1,Dlk1,Rit1,Tert,Kmt2c,Wdr19,Col5a1,Fkbp14,Smad3,Pdgfrb,Baz1b,Osmr,Gtf2ird1,Trps1,Aebp1,Nipal4,Lmna,Abl1,Hpgd,Aldh18a1,Dse,Atp7a,Kcnn3,Pde11a,Foxc1,Zfp469,Gtf2i,Npr2,Wdr37,Pde8b,Cep55,Cspp1,Antxr1,Tgfbr2,Tbl1xr1,Fgfr2,Slc2a10,Parn,Fbln5,Col5a2,Dkc1,Fgf10,Vac14,Pigq,Adamts2,Yy1,Slc39a13,Pycr1,Gba,Tbl2,Pah,Cul4b
3685	GOBP_CELLULAR_RESPONSE_TO_HYDROGEN_PEROXIDE	0.279518	0.719547	-0.289134	-1.10068	1320	77	Klf4,Gpr37,Tnfaip3,Nr4a3,Sirt1,Stk26,Ripk3,Hgf,Ankzf1,Nqo1,Mapk7,Abl1,Ets1,Kdm6b,Met,Nfe2l2,Rnf112,Pde8a,Lrrk2,Aqp1,Bnip3,Mapk13,Trpc6,Anxa1,Cbx8,Klf2,Ripk1,Ppif,Pdgfd,Rela
9583	HP_ENDOCARDITIS	0.279723	0.71963	0.473884	1.16802	1413	12	Fas,Il12a,Ubac2,Prkar1a,Stat4
8141	HP_THORACIC_HYPOPLASIA	0.279753	0.71963	-0.264058	-1.08588	1313	121	Myod1,Mypn,Gli1,Itga3,Sox9,Dlk1,Serpinh1,Wdr19,Bcor,Nek1,Gne,Dnajc21,Ift140,Lmna,Inppl1,Dync2i1,Ift122,Flnb,Atp7a,Col11a1,Zc4h2,Ttc21b,Cilk1,Mtor,Cep120,Tcirg1,Fam20c
7041	HP_DYSTONIA	0.279757	0.71963	-0.218815	-1.05171	1240	415	Adh1,Nr4a2,Pcdh12,Th,Slc39a8,Pik3r5,Drd2,Fa2h,Slc18a2,Sncaip,Arx,Ptch1,Tgif1,Nkx6-2,Rhobtb2,Twist1,Col6a1,Atn1,Ugdh,Vps13a,Jam2,Zic2,Irf2bpl,Ddc,Prkcg,Tcof1,Cntnap1,Dnajc13,Pdgfrb,Rnaseh2c,Suox,Adar,Edc3,Hnmt,Gria2,Zfp142,Scn8a,Col4a1,Atp7b,Stag2,Tpk1,Ciz1,Aldh18a1,Cox20,Dll1,Cars2,Ntng1,Kmt2b,Slc19a3,Gcdh,Gabrb2,Cep85l,Zc4h2,Slc2a3,Dcaf17,Gas1,Serac1,Kcnc3,Atxn2,Polr3a,Lrrk2,Tgm6,Prkn,Gli2,Acads,Wars2,Tmem106b,Atp1a3,Arsa
468	GOBP_TRANSCRIPTION_COUPLED_NUCLEOTIDE_EXCISION_REPAIR	0.279908	0.719667	0.308433	1.11365	1466	62	Rfc5,Rpa3,Rfc3,Xpa,Pcna,Ercc1,Mnat1,Gtf2h2,Ubc,Ercc4,Gtf2h3,Polr2c,Polr2f,Gtf2h4,Ercc5,Cdk7,Polr2h,Cops5
586	GOBP_SPHINGOLIPID_METABOLIC_PROCESS	0.279957	0.719667	-0.25777	-1.08151	1305	139	Ccn1,Serinc2,Th,Esyt3,Plpp2,Fa2h,Sgpp2,St8sia2,St8sia4,St3gal1,Elovl6,Enpp2,Asah1,Esyt2,Smpd4,Aldh3a2
3275	GOBP_REGULATION_OF_CYTOSOLIC_CALCIUM_ION_CONCENTRATION	0.279978	0.719667	0.234813	1.06537	1512	277	Ghrl,Trpv4,Tac1,Adcyap1,Htr2a,Hcrtr1,Oxt,P2ry1,Kcna5,Tbxa2r,Gata2,C5ar1,Glp1r,Slc35g1,Bdkrb1,Htr2b,Ccl28,C3ar1,Mchr1,Nmb,Adm,Gpr20,S1pr4,Cxcr3,Gstm7,Pik3cg,Ubash3b,F2rl1,Ccr3,C5ar2,Ackr4,Ccr10,Agtr1a,P2ry6,P2rx1,Gipr,Fis1,Scgn,Drd1,Jph1,Hcrt,Npff,Fgf2,Itpr3,Galr2,Hcrtr2,Prkce,Esr1,Mcoln2,Itpr1,Grin2a,Bok,Fpr1,Plcg1,Pdgfra,Jsrp1,Abl2,Gpr65,Trpc4,Htr1b,Itpr2
8288	HP_APLASIA_HYPOPLASIA_OF_THE_NIPPLES	0.28019	0.720031	-0.334162	-1.1262	1354	41	Wnt7a,Dlk1,Efnb1,Hdac8,Kmt2a,Gne,Kdm6b,Nelfa,Antxr1,Ccdc22,Vac14,Nipbl,Ptprf,Smc1a
2618	GOBP_NEURONAL_ION_CHANNEL_CLUSTERING	0.280257	0.720031	-0.489257	-1.1701	1393	10	Myoc,Sclt1,Nrcam,Cntn2,Cntnap2,Agrn
9901	DURANTE_ADULT_OLFACTORY_NEUROEPITHELIUM_PERICYTES	0.280409	0.720053	0.301981	1.10898	1479	67	Cdkn1a,Ramp2,Nostrin,Txnip,C2cd4b,Igfbp4,Sele,Abcg2,Emp1,Timp3,Adgrl4,Vim,Slc9a3r2,Ccdc85b,Cavin2,Plvap,Esam,A2m,Tm4sf1,Cavin1
8242	HP_AGENESIS_OF_PERMANENT_TEETH	0.280495	0.720053	-0.429299	-1.15999	1358	16	Rab23,Msx1,Ep300,Plekhm1,Lrp6,Dvl3
9168	HP_ABNORMAL_SPERM_TAIL_MORPHOLOGY	0.280495	0.720053	-0.429248	-1.15986	1358	16	Cfap44,Dnah1,Dzip1,Cfap65,Armc2,Cfap69,Dnah2
2798	GOBP_MONOSACCHARIDE_BIOSYNTHETIC_PROCESS	0.280542	0.720053	-0.292643	-1.10125	1324	72	Atf3,Cry1,Fbp1,Fbp2,Sirt1,Ptpn2,Nln,Lepr,Sord,Ep300,Kat2b,G6pc3,Gapdhs,Ogt,Aldob,Pdk2,C1qtnf12,Got2,Pfkfb1,Crtc2,Ppp4r3b,Arpp19
7352	HP_ABNORMALITY_OF_THE_GLABELLA	0.280695	0.720174	-0.441424	-1.15216	1373	14	Fgfrl1,Dlk1
7803	HP_SLENDER_LONG_BONE	0.280727	0.720174	-0.336235	-1.1239	1358	39	Cdc6,Col1a1,Nfix,P3h1,Pdgfrb,Fam111a
2057	GOBP_CELLULAR_CARBOHYDRATE_BIOSYNTHETIC_PROCESS	0.28089	0.720254	0.295395	1.10596	1488	74	Slc2a1,Ppp1r3g,B3gnt3,B3galt5,Ext1,Irs2,B4galt1,Selenos,B3gnt2,Ppp1r3e,Sorbs1,Prkag3,B3gnt8,Ppp1r3b,B3gnt9,Nr1d1,Nhlrc1
7011	HP_POLYNEUROPATHY	0.280997	0.720254	-0.326696	-1.11913	1352	44	Ttr,Pik3r5,Slc12a6,Atp7b,Snap29,Alad,Ednrb
537	GOBP_GPI_ANCHOR_METABOLIC_PROCESS	0.281006	0.720254	0.374878	1.13844	1440	27	Pigw,Cwh43,Pigs,Piga,Pigp,Pigm
7974	HP_NEVUS	0.281064	0.720254	-0.270086	-1.08804	1320	108	Col3a1,Ptch1,Rit1,Hdac8,Myoc,Tert,Igf2,Erf,Baz1b,Sos1,Gtf2ird1,Mgmt,Rasa2,Sufu,Dvl3,Ror2,Tek,Gtf2i,Pde4d,Sos2,Mras,Msl3,Cdh3,Akt1,Mitf,Tsc1,Fgfr2,Usf3,Cdkn2b,Dis3l2,Tbl2,Tyr,Ercc2,Ercc3,Fkbp10,Pcgf2,Med25,Trim37,Cdk4,Smarcal1
5325	GOCC_NBAF_COMPLEX	0.281103	0.720254	-0.441118	-1.15136	1375	14	Dpf2,Smarcd1,Smarcc1,Smarce1,Smarca2,Dpf1,Arid1a
3285	GOBP_REGULATION_OF_KERATINOCYTE_MIGRATION	0.281383	0.720264	-0.461383	-1.15527	1391	12	Has2,Mtor,Fgf10,Fgf7,Hbegf
7861	HP_HYPERLORDOSIS	0.281392	0.720264	-0.25292	-1.08117	1301	158	Tbx6,Colec10,Mypn,Pomt1,Lmx1b,Sgcg,Galns,Csgalnact1,Bgn,Twist1,Bcor,Selenon,Amer1,Mtmr14,Baz1b,Gtf2ird1,Trps1,L1cam,Arsb,Lmna,Mfn2,Fktn,Pik3cd,Med12,Hnrnpa2b1,Ppp1r15b,Flnb,Zc4h2,Pomk,Scn9a,Gtf2i,Crkl,Alx3,Piezo2,Obsl1,Npr2,Dnm2,Herc1,Rspry1
2823	GOBP_CERAMIDE_BIOSYNTHETIC_PROCESS	0.281393	0.720264	-0.304115	-1.10527	1348	60	Ccn1,Fa2h,St8sia2,St8sia4,St3gal1
8905	HP_BROAD_THUMB	0.281481	0.720264	-0.287371	-1.09965	1329	79	Bcorl1,Gli3,Twist1,Kmt2e,Dact1,Rab23,Pacs1,Sall1,Inppl1,Lig4,Ep300,Med12,Ntng1,Bptf,Flnb,Dvl3,Ror2,Smo,G6pc3
6375	GOMF_AZOLE_TRANSMEMBRANE_TRANSPORTER_ACTIVITY	0.281684	0.720264	-0.475948	-1.1636	1397	11	Slc38a5,Slc44a4,Slc19a3,Slc38a3,Slc25a19,Slc19a2
3976	GOBP_ATRIAL_CARDIAC_MUSCLE_CELL_TO_AV_NODE_CELL_SIGNALING	0.281753	0.720264	0.431824	1.15184	1452	16	Gjc1,Kcna5,Kcnj5,Kcnq1
5316	GOCC_TRANSLATION_PREINITIATION_COMPLEX	0.282097	0.720264	0.472927	1.16566	1425	12	Eif3g,Eif3m,Eif3d,Eif3k,Eif3b,Eif2s1
4144	GOBP_ANION_TRANSMEMBRANE_TRANSPORT	0.282102	0.720264	0.222554	1.05439	1561	433	Slc12a3,Slc1a7,Slc2a1,Slc4a11,Slc5a12,Gabrr2,Adipor2,Slc7a5,Slc16a12,Pex2,Slc9a4,Klf15,Erfe,Tnf,Clic5,Slc1a5,Slc35b3,Slc26a4,Thrsp,Slc25a31,Slc27a5,Acacb,Irs2,Slc38a11,Slc7a4,Fxyd3,Slc35a1,Slc23a1,Slc25a47,Il1b,Slc29a4,Pex16,Clic4,Slc17a9,Slc2a4,Grpel1,Slc9a5,Selenos,Slc35b1,Slc9a2,Slc35d2,Hspa5,Slc5a11,Ace2,Sorbs1,Romo1,Chchd4,Slc35b2,Slc35c2,Clic6,Slc43a1,Slc7a10,Trib3,Slc2a2,Slc28a2,Tmed10,Sesn2,Pik3r1,Pam16,Slc2a8,Azin1,Slc26a3,Slc16a8,Slc16a3,Ttyh3,Cltrn,Cpt1a,C3,Slc20a2,Abca12,Slc22a1,Slc16a10,Sec62,Abcc4,Tomm22,Clcc1,Lrrc8a,Clcn2,Clcn1,Pex1,Azin2,Slc27a1,Insr,Lrrc8c,Timm50,Mpc2,Slc4a9,Slc6a8,Slc5a10,Ppard,Stra6,Vdac3,Slc1a1,Lrrc8d,Slc12a9,Slc24a1,Prkag2,Atp1a2,Tomm40,Slc15a2,Gabrq,Gabrr1,Pex14
1581	GOBP_LEUKOCYTE_CHEMOTAXIS	0.282114	0.720264	0.255969	1.07942	1510	152	Ccl3,Serpine1,Ch25h,Thbs4,C5ar1,Cnr2,Grem1,Nbl1,C3ar1,Scg2,Ccl12,Cxcr3,Pik3cg,F2rl1,C5ar2,Pgf,Il23a,Pdgfb,Rac2,Alox5,Ptk2,Lyst,Ccl4,Camk1d,Il12a,Il4,Prex1,F7,Calr,Creb3,Mif,Ccl24,Il34,Il17rc,Ccl5,Cklf,Gpsm3,Zfp580,Il6,Ccr7,Jam3
1981	GOBP_REGULATION_OF_TISSUE_REMODELING	0.282174	0.720264	0.312134	1.11413	1468	58	Mc4r,Cartpt,Thbs4,Grem1,Dcstamp,Flt4,Ubash3b,Il20ra,Tfrc,Il23a,Tgfb1,Runx1,Tmem119,Il15,Il18,Tnfrsf11b,Inpp5d
9874	HAY_BONE_MARROW_EOSINOPHIL	0.28226	0.720264	0.339626	1.12469	1458	40	Serpinb8,Il1rap,Hspa5,Cebpa,Kbtbd11,Rpn1,Ankrd13d,Lgals1,Tmem160,H1f10,Sub1
1424	GOBP_CELL_PROLIFERATION_IN_HINDBRAIN	0.282268	0.720264	0.458762	1.15666	1438	13	C5ar1,Slc6a4,Egf
8998	HP_ABNORMAL_LEUKOCYTE_COUNT	0.282357	0.720264	0.233438	1.06521	1537	289	Fas,Zbtb16,Gins1,Gata2,Arhgap31,Sp110,Mplkip,Prkcd,Fancf,Ada,Rag1,Ddx41,Ticam1,Slc35a1,Blnk,Palb2,Zap70,Rnf113a2,Nsmce3,Msn,Il2rg,Hyou1,Ifngr1,Rps10,Fancd2,Tfrc,Itk,Nlrp3,Il36rn,Rac2,Tgfb1,Rpl5,Fanca,Prdx1,Lyst,Magt1,Runx1,Tcn2,Pik3r1,Tdp2,Calr,Foxp3,Cd79a,Acat1,Ercc4,Rbm8a,Lamtor2,Lacc1,Ube2t,Lrrc8a,Cd8a,Pdgfra
8088	HP_ATRIAL_FLUTTER	0.282423	0.720264	-0.450116	-1.15234	1384	13	Lmna,Nr2f2,Myh6,Scn5a,Gata6,Cited2
8678	HP_SHORT_THORAX	0.282437	0.720264	0.330875	1.11997	1464	44	Lfng,Slc2a1,Trpv4,Ripply2
8562	HP_SPEECH_ARTICULATION_DIFFICULTIES	0.282542	0.720264	-0.378471	-1.13306	1373	24	Cdh1,Arhgap29,Msx1,Stag2,Plcb4,Slc2a3,Gnai3,Galt,Srpx2
1650	GOBP_SCF_DEPENDENT_PROTEASOMAL_UBIQUITIN_DEPENDENT_PROTEIN_CATABOLIC_PROCESS	0.282543	0.720264	0.287349	1.09952	1501	83	Fbxl8,Amn1,Psma5,Psma7,Psmb11,Fbxl18,Psmb7,Psma6,Psmb10,Psmc2,Psmd6,Psmd14,Fbxw7,Psmd10,Psmd3,Psmf1,Psmb1,Fbxl15,Psmc5,Fbxl7,Fbxo17,Fbxl6,Fbxo31,Psma3,Psma1,Psmb3,Fbxo2,Fbxl4,Psmd13,Kif14,Fbxo44,Psmd12,Psmd7,Fbxl3,Psmc3,Psmd8,Fbxl17,Psmb4,Psme3,Skp1,Fbxo33,Fbxo4
5298	GOCC_EXCITATORY_SYNAPSE	0.28268	0.720264	-0.330464	-1.12131	1370	42	Itga3,Lrrtm2,Cntn6,Gria2,Akap5,Plcb4,Unc13c,Palld,Kcnj3,Slc17a6,Cacng3,Adcy8,Srpx2,Nlgn3,Fgfr2,Slc6a9,Gria3
5862	GOMF_OXIDOREDUCTASE_ACTIVITY_ACTING_ON_NAD_P_H	0.282736	0.720264	0.290736	1.09996	1491	79	Ncf1,Nxn,Txndc2,Ndufb2,Por,Ndufa2,Fmo5,Cyb5r1,Cbr4,Ndufa8,Ndufb6,Ndufv2,Dcxr,Cybb,Ndufb5,Cyba,Txnrd2,Cryz,Ndufs4,Ndufb7,Duox1,Ndufs8,Ndufa1,Ndufa9,Ndufs3,Ndufa13,Ndufc1,Ncf2,Nox4,Wdr93,Kmo,Prdx3,Cyb5r2,Ndufa6,Pgk1,Nox1
2096	GOBP_EMBRYONIC_HEMOPOIESIS	0.282761	0.720264	-0.420594	-1.1542	1367	17	Tal1,Kdr,Ccdc134,Kmt2a,Stk4,Vegfa
4248	GOBP_NEURON_PROJECTION_ARBORIZATION	0.282799	0.720264	0.377041	1.13498	1454	26	Mfsd2a,Tpbg,Pak6,Ntng2,Fzd4,Phactr1
6604	HP_BULBOUS_NOSE	0.28285	0.720264	-0.262062	-1.08417	1325	125	Lmx1b,Slx4,Mmp2,Rbmx,Sc5d,Atn1,Tbx1,Frem1,Cit,Myo18b,Pacs1,Trps1,Ece1,Smpd4,Slc35c1,Scyl2,Stag2,Med12,Kmt2b,C2cd3,Kcnn3,Cpt2,Obsl1,Tbx4,Tbc1d23,Mras,Aldh6a1,Cep55,Dock6,Rreb1,Smarcd1,Satb2,Ess2,Tonsl,Yy1,Snip1,Kdm5b,Pycr1,Hecw2,Unc80,Cul4b,Srcap,Rere,Smarcal1,Cdk19,Pqbp1,Setd5
2296	GOBP_XENOBIOTIC_CATABOLIC_PROCESS	0.282888	0.720264	0.472807	1.16537	1429	12	Acaa1b,Gstm7,Cyp1a1,Gstm5,Gsto1,Cryz
3263	GOBP_REGULATION_OF_NEUROTROPHIN_TRK_RECEPTOR_SIGNALING_PATHWAY	0.282893	0.720264	-0.475737	-1.16308	1403	11	Ntf3
5980	GOMF_SYNTAXIN_BINDING	0.283023	0.720264	-0.296612	-1.10121	1336	67	Syt10,Syt17,Syt9,Ptpn2,Txlna,Syt2,Napb,Snap23,Syt4,Snap29,Abl1,Stxbp4,Unc13c,Abca1,Lrrk2,Golga2,Sybu,Txlnb
5386	GOCC_INTRINSIC_COMPONENT_OF_POSTSYNAPTIC_MEMBRANE	0.283122	0.720264	0.279179	1.09495	1497	97	Htr2a,Sorcs3,Shisa6,Slc6a4,Cnih2,Chrnb1,Slc30a1,Lrfn2,Cacng5,Lrfn1,P2rx1,Cacng2,Efnb3,Adcy1,Slc16a3,Plppr4,Cspg5,Grin2a,Clstn2,Lrfn4,Kcna1,Grik4,Lrrtm3,Gria1,Kcnd3,Grik5,Adra2c,Chrna1
6894	HP_ECTODERMAL_DYSPLASIA	0.283165	0.720264	0.401346	1.14905	1459	21	Nfkbia,Gjb6,Nectin1
3064	GOBP_REGULATION_OF_DEFENSE_RESPONSE_TO_VIRUS_BY_HOST	0.283191	0.720264	0.363969	1.13592	1458	30	Il12rb1,Cgas,Selenok,Il23a,Il15,Tarbp2,Il4
3482	GOBP_PATHWAY_RESTRICTED_SMAD_PROTEIN_PHOSPHORYLATION	0.283545	0.720264	0.314517	1.11153	1474	55	Inhba,Pbld2,Grem1,Acvrl1,Gdf9,Pin1,Lefty1,Tgfb1,Bmp2,Pmepa1,Rbpms,Bmp8a,Hfe,Inhbc,Gdf10,Bmp7,Pbld1,Nog,Tgfbr1,Smad7,Mstn,Bmp4
6174	GOMF_CADHERIN_BINDING	0.283598	0.720264	-0.229591	-1.06068	1301	282	Hspa1b,Hspa1a,Ccnb2,Kdr,Swap70,Cobll1,Tmod3,Baiap2l1,Cdh1,Myo1b,Dnajb1,Tjp1,Micall1,Cdh23,Bag3,S100a11,Itga6,Numb,Septin7,Fxyd5,Ppfibp1,Vasp,Csnk1d,Cast,Idh1,Ppp1r13l,Eps15l1,Fmnl2,Tjp2,Ist1,Esyt2,Capza1,Ctnna1,Cdh12,Cdh9,Cdc42ep1,F11r,Prom1,Flnb,Cdh5,Lasp1,Ubfd1,Epn2,Pak4,Trim25,Phldb2,Crkl,Eps15,Arhgap18,Cnn3,Golga2,Ppl,Sfn,Mmp24,Sptbn1,Cdh8,Cdh18,Cdh13,Golga3,Cdh7,Stxbp6,Cdh3,Niban2,Pfkp,Ptprm
4075	GOBP_ESTABLISHMENT_OF_ENDOTHELIAL_INTESTINAL_BARRIER	0.283606	0.720264	-0.460236	-1.15239	1402	12	Tjp1,Tjp2,F11r
5719	GOMF_SECONDARY_ACTIVE_SULFATE_TRANSMEMBRANE_TRANSPORTER_ACTIVITY	0.283606	0.720264	-0.460234	-1.15239	1402	12	Slc13a1,Slc13a4,Slc26a8
5185	GOCC_TRANSCRIPTION_FACTOR_TFTC_COMPLEX	0.283699	0.720264	-0.475377	-1.1622	1407	11	Taf5,Taf7,Taf12,Taf2,Taf6
6910	HP_HYPERTRICHOSIS	0.283801	0.720264	-0.24401	-1.07253	1313	191	Fos,Sox10,Arx,Hdac8,Chsy1,Il1rapl1,Ugdh,Zic2,Frem1,Nfix,Mab21l1,Pacs1,Kmt2a,Gne,Gns,Flii,Smpd4,Pik3cd,B3glct,Ppp1r15b,Ednrb,Bptf,Slc19a3,Kcnn3,Polr3a,Naglu,Knl1,Iqsec2,Alg9,Taco1,Ugp2,Cav1,Deaf1,Phip,Vps33a,Snai2,Mitf,Ppox,Ankrd11,Taf6,Nipbl,Bscl2,Aff4,Fhl1,Traip,Trmt1,Gpr101,Smc1a,Psmb8,Cul4b,Vps37a,Trio
2613	GOBP_AZOLE_TRANSMEMBRANE_TRANSPORT	0.283808	0.720264	-0.460214	-1.15234	1403	12	Slc38a5,Slc44a4,Slc19a3,Slc38a3,Slc25a19,Slc19a2
3960	GOBP_MRNA_METHYLATION	0.283808	0.720264	-0.46022	-1.15235	1403	12	Trmt10c,Mettl8,Cmtr2,Mettl3,Pcif1,Cbll1,Wtap
749	GOBP_PHOSPHOLIPASE_C_ACTIVATING_G_PROTEIN_COUPLED_RECEPTOR_SIGNALING_PATHWAY	0.283825	0.720264	0.285098	1.09562	1501	86	Htr2a,Oprk1,P2ry1,C5ar1,Vip,Htr2b,C3ar1,Gpr20,F2rl1,C5ar2,Mc3r,Npr3,Grp,Agtr1a,P2ry6,Drd1,Hcrt,Gna14,Galr2,Hcrtr2,Esr1,Fpr1,Ntsr2,Gpr65
1955	GOBP_POSITIVE_REGULATION_OF_CATECHOLAMINE_SECRETION	0.283877	0.720264	0.472479	1.16456	1434	12	Oxt,Cartpt,Vip
6068	GOMF_AMIDE_BINDING	0.283887	0.720264	0.23254	1.06544	1553	298	Fkbp5,Ramp2,Nfkbia,Mc4r,Oprk1,Hcrtr1,Slc7a5,Inhba,Glp1r,Bdkrb1,Apoa1,Mchr1,Acacb,Tm2d1,Mas1,Ngfr,Tlr1,Gstm7,Ghsr,Acot12,Sstr3,Thop1,Mc3r,Gpr22,Npr3,Crhbp,Sorl1,Lvrn,Pcsk5,Gipr,Apbb3,Ipo5,Fzd4,Sctr,C1qa,Apba2,Ebi3,Ptgdr2,Pik3r1,Pfdn4,Cd209a,Msr1,Acot11,Calr,Galr2,Hcrtr2,Ppid,Grin2a,Tnpo1,Pnpla3,Igf1r,Cd14,Eci2,Acbd6,Pank1,Gstm5,Ptges2,Insr
9060	HP_URETHRAL_STRICTURE	0.284033	0.720264	0.45787	1.15441	1447	13	Fermt1,Flt4,Lamb3
9294	HP_ABNORMAL_DARK_ADAPTED_ELECTRORETINOGRAM	0.284037	0.720264	-0.433515	-1.15152	1378	15	Grk1,Rho,Abca4
1172	GOBP_REGULATION_OF_AMINO_ACID_IMPORT_ACROSS_PLASMA_MEMBRANE	0.284075	0.720264	0.472253	1.164	1435	12	Ace2,Slc43a1,Cltrn,Atp1a2
8569	HP_DIAPHRAGMATIC_WEAKNESS	0.284075	0.720264	0.472315	1.16415	1435	12	Trpv4,Slc52a3,Col6a3,Pmp22,Ighmbp2
3164	GOBP_BARBED_END_ACTIN_FILAMENT_CAPPING	0.284213	0.720438	-0.387955	-1.1358	1378	22	Vil1,Flii,Capza1
3948	GOBP_ESTABLISHMENT_OF_PROTEIN_LOCALIZATION_TO_ENDOPLASMIC_RETICULUM	0.284445	0.72064	0.297857	1.10528	1504	71	Rps20,Rps10,Rps15,Hspa5,Rpl5,Rplp0,Srp9,Sec62,Rpl11,Rab3gap2,Rpsa,Spcs2,Rpl30,Spcs1,Rpl22,Herpud1,Srp19,Rpl37,Rpl27a,Rps6,Rpl7,Rpl10a,Srp68,Rps5,Srp14,Sec61b,Rpl18a,Rps24,Rpl4,Rpl21
9463	HP_ABNORMAL_CIRCULATING_RENIN	0.284469	0.72064	0.421639	1.14392	1468	17	Slc12a3,Kcnj5,Insr
909	GOBP_RIBONUCLEOSIDE_METABOLIC_PROCESS	0.284499	0.72064	0.321222	1.11468	1471	50	Xdh,Ada,Nme4,Nt5e,Pemt,Dguok,Nt5c1a,Nudt18,Nme2,Ran,Nme1,Apobec3,Nt5c2,Nme6,Apobec2,Apobec1,Cda
460	GOBP_DNA_LIGATION	0.284576	0.720659	-0.439956	-1.14833	1392	14	Aplf,Mgmt,Lig4,Xrcc6,Lig3,Rad51,Parp3,Top2a
5304	GOCC_COLLAGEN_CONTAINING_EXTRACELLULAR_MATRIX	0.284696	0.720788	-0.225554	-1.05722	1277	322	Ccn1,Adamts1,Col8a2,Col3a1,Emilin1,Frem2,Col1a1,Impg2,Col6a6,Tnc,Ogn,Cfp,Angpt2,Nid2,Serping1,Mmp2,Fmod,Hmcn1,Aspn,Bgn,Cilp,Myoc,Serpinh1,Adamts4,Smoc2,Angpt1,Col6a1,Lefty2,Cxcl12,Egflam,Col5a1,Thbs1,Ntn4,Frem1,Fbn2,Adamtsl4,Thbs2,Erbin,P3h1,Efemp1,Wnt2b,Col9a3,Sfrp1,L1cam,Aebp1,Egfl6,Col4a1,Sdc3,Lama4,Col4a2,Lamc2
5577	GOMF_CYSTEINE_TYPE_ENDOPEPTIDASE_INHIBITOR_ACTIVITY	0.284859	0.720849	-0.360133	-1.12668	1378	29	Avp,Vil1,Pttg1,Cast,Tnfaip8,Cst6,Birc3,Cst7,Birc2
6712	HP_CENTRAL_SCOTOMA	0.284859	0.720849	-0.360143	-1.12671	1378	29	Rho,Impg2,Myoc,Abca4,Mfn2,Rdh5,Prom1
853	GOBP_ANDROGEN_METABOLIC_PROCESS	0.284977	0.720898	-0.394709	-1.1427	1380	21	Tiparp,Spp1,Hsd3b2,Hsd3b3
9037	HP_HEPATITIS	0.285088	0.720898	0.305531	1.10704	1494	63	Il12rb1,Fas,Prkcd,Spib,Blnk,Shpk,Il12a,Pik3r1,Foxp3,Cd79a,Lrrc8a
404	GOBP_CILIUM_MOVEMENT	0.285136	0.720898	-0.266821	-1.0867	1338	115	Ttll1,Cfap44,Ccdc39,Tcte1,Tacr3,Zmynd10,Dnah1,Rsph4a,Vps13a,Cfap206,Tacr2,Slc26a8,Stk36,Cfap157,Iqcg,Drc7,Jhy,Bbs2,Slc9b1,Ints13,Sord,Cfap65,Meig1,Dnaaf5,Ccnyl1,Armc2,Ing2,Slc9b2,Spa17,Ddx4,Atp1a4,Aqp4,Gas8,Gapdhs,Cfap69,Kif27,Nme5,Ccdc65,Adcy10,Tekt2,Bbs4
2086	GOBP_RESPONSE_TO_NICOTINE	0.285154	0.720898	-0.337311	-1.12024	1380	38	Th,Edn1,Avp,Drd2,Msx1,Chrnb2,Casp3,Vcam1,Creb1
3084	GOBP_POSITIVE_REGULATION_OF_IMMUNE_RESPONSE	0.285791	0.721884	0.221387	1.05226	1596	443	Il12rb1,Lta,Fgr,Gata2,C5ar1,Pla2g3,Tnf,Prkcd,C3ar1,Ada,Ezr,Arpc5,Blnk,Ifi35,Il1b,Wipf3,Zap70,Cd300a,F2rl1,C5ar2,Elmo1,Arpc3,Havcr2,Shld2,Cd160,Clec10a,Sla2,Tfrc,Il1r1,Cgas,Psma5,Itk,Nlrp3,Psma7,Il23a,Tgfb1,Rftn1,Eif2b2,Psmb11,Dgkz,Arpc2,Ptk2,Eif2b4,Prkch,Pram1,Plcl2,Psmb7,Ube2k,Psma6,Nlrp10,Runx1,Cd86,Psmb10,C1qa,Il15,Fadd,Psmc2,Psmd6,Il12a,Pik3r1,Pla2g5,Cd47,Il4,Kcnn4,Slamf6,Psmd14,Il18rap,Il18,Pspc1,Inpp5d,Hpx,Psmd10,Ikbke,A2m,Foxp3,Cd79a,Prkce,C3,Ptprj,Tab1,Mog,C8g,Cadm1,Ermap,Psmd3,Fpr1,Plcg1,Brk1,Psmf1,C1qc,Psmb1,C8a,Krt1,Tlr8,Polr3b,Riok3,Ccl5,Pawr,Il6,Abi1,Shld1,Cd28,Ccr7,Lat2,Actb,Arpc4,Cd46,Limk1,Cd4,Nckipsd,Psmc5,C8b,Hras,Zcchc3,Slc11a1,Rgcc
7076	HP_HEPATOCELLULAR_CARCINOMA	0.285852	0.721884	0.320602	1.11253	1478	50	Il12rb1,Fas,Prkcd,Spib,Rps20,Bmp2,Slc2a2,Il12a,Hfe,Sprtn,Epcam,Fan1,Pms1,Cpox,Hmbs
8818	HP_POLYGENIC_INHERITANCE	0.285853	0.721884	0.380743	1.136	1468	25	Ghrl,Cartpt,Agrp,Pomc
5106	GOCC_ANCHORED_COMPONENT_OF_MEMBRANE	0.285983	0.721884	0.269718	1.08594	1517	113	Nrn1l,Mdga1,Gpc1,Cpm,Ly6g6d,Gfra2,Plaur,Art4,Cd48,Ntng2,Cd160,Nrn1,Nt5e,Gp1ba,Plet1,Prmt8,Igsf21,Smpdl3b,Meltf,Rab3b,Rab26,Rtn4rl2,Gfra1,Cd14,Gpc6,Sema7a,Art3,Tecta,Tectb,Gad2,Lypd6b,Tdgf1
5251	GOCC_FANCONI_ANAEMIA_NUCLEAR_COMPLEX	0.285995	0.721884	0.456701	1.15146	1457	13	Cort,Fancf,Fanca,Faap20,Fance,Cenps,Faap24
5198	GOCC_SODIUM_CHANNEL_COMPLEX	0.286332	0.721884	-0.383306	-1.1348	1390	23	Scn7a,Scn1a,Scn8a,Scn9a,Scn4b,Scn5a,Scn3a,Grik3,Grik2,Scn2b,Scn10a,Scn2a
9186	HP_INCOMITANT_STRABISMUS	0.286392	0.721884	-0.356364	-1.12449	1388	30	Arx,Bcorl1,Kmt2e,Sall1,Ep300,Ntng1,Bptf,Mn1,Piezo2,Cspp1
1066	GOBP_REGULATION_OF_CELLULAR_KETONE_METABOLIC_PROCESS	0.286408	0.721884	0.255566	1.07772	1533	152	Mfsd2a,Adipor2,Erfe,Pla2g3,Apoa1,Acacb,Irs2,Adm,Il1b,Rgn,Ghsr,Psma5,Psma7,Psmb11,Bmp2,Odc1,Psmb7,Psma6,Trib3,Erlin2,Psmb10,Psmc2,Psmd6,Mlxipl,Psmd14,Pdpr,Azin1,Ptgs2,Nr1d1,Psmd10,Cpt1a,Prkce,Coq3,Ncor2,Psmd3,Clcn2,Psmf1,Ces1d,Psmb1
461	GOBP_DNA_UNWINDING_INVOLVED_IN_DNA_REPLICATION	0.28647	0.721884	0.447165	1.14804	1462	14	Mcm2,Recql5,Mcm6,Recql4,Ssbp1,Mcmdc2
5656	GOMF_STEROID_BINDING	0.286561	0.721884	-0.28654	-1.09646	1353	79	Vdr,Hsd17b1,Nr3c1,Kl,Esrrb,Ptch1,Gpr183,Esrrg,Osbpl5,Osbpl2,Abcg1,Erlin1,Prom1,Osbp2,Abca1,Atp1a3,Cav1,Paqr7,Osbpl6,Atp1a1,Vdac1,Calb1,Osbpl1a
5241	GOCC_GERM_CELL_NUCLEUS	0.286619	0.721884	-0.438637	-1.14489	1402	14	Tcfl5,Rec8,Lhx8
4877	GOCC_SAM_COMPLEX	0.286647	0.721884	0.471623	1.16245	1448	12	Apoo,Micos10,Hspa9,Chchd6,Chchd3,Mtx1,Dnajc11,Mtx2,Mtx3
3802	GOBP_CELLULAR_RESPONSE_TO_PROSTAGLANDIN_STIMULUS	0.286689	0.721884	-0.41901	-1.14985	1386	17	Tnc,Ptgfr,Sfrp1,Acaca,Akt1,Prkaa2,Prkaa1,Akap8,Ptger2
2731	GOBP_NEGATIVE_REGULATION_OF_PROTEOLYSIS	0.286696	0.721884	0.242518	1.0686	1542	215	Serpine1,Spink8,Serpinb8,Timp1,Klhl40,Wfdc1,Tnf,Tfpi2,Anxa2,Serpina3n,Rag1,Ngfr,Timp4,Timp3,Ptpn3,Chac1,Plaur,Serpina10,Sorl1,Rpl5,Pih1d1,Cstb,Ttc36,Col6a3,Serpinc1,Serpinf2,Renbp,Pcsk1n,Fetub,Pbk,Tmed10,Bag5,Sspo,Cstl1,Serpinb11,Itih4,A2m,Nop53,Triap1,C3,Hfe
2059	GOBP_CELLULAR_RESPONSE_TO_UV	0.286713	0.721884	0.295469	1.10255	1516	73	Cdkn1a,Timp1,Prkcd,Hyal3,Nsmce3,Bmf,Xpa,Pcna,Ercc1,Pbk,Pik3r1,Triap1,Ppid,Ercc4
6410	HP_AMBIGUOUS_GENITALIA_MALE	0.286722	0.721884	-0.474099	-1.15908	1422	11	Sc5d,Hsd3b2,Hsd3b3,Dhcr24,Mks1
3494	GOBP_REGULATION_OF_HEART_GROWTH	0.286867	0.721884	-0.314097	-1.10827	1386	51	Dusp6,Edn1,Gli1,Mef2c,Prox1,Vgll4,Myh6,Mtor,Notch1,Gata6,Tgfbr2,Hey2,Fgfr2,Zfpm2,Gja1,Rgs4,Yy1,Akap6
783	GOBP_SINGLE_FERTILIZATION	0.286874	0.721884	0.28161	1.09619	1518	93	Lyzl4,Acr,Hyal3,Pkdrej,Npm2,Zpbp2,Dazl,Pla2g10,B4galt1,H3f3b,Ubxn8,Adam18,Fetub,Catsperd,Tarbp2,Zpbp,Zp2,Plcd4
2237	GOBP_PEPTIDYL_TYROSINE_AUTOPHOSPHORYLATION	0.286955	0.721884	-0.399955	-1.1419	1387	20	Kdr,Txk,Ace,Ddr1,Abl1,Vegfa,Ptk2b,Mapk3,Cav1
379	GOBP_HEART_VALVE_FORMATION	0.287043	0.721884	-0.458667	-1.14847	1419	12	Sox9,Twist1,Notch1,Hey2
2032	GOBP_POSITIVE_REGULATION_OF_SMOOTH_MUSCLE_CELL_APOPTOTIC_PROCESS	0.287043	0.721884	-0.458662	-1.14845	1419	12	Il12b,Stk4,Mfn2,Pdcd4
1648	GOBP_DEVELOPMENTAL_INDUCTION	0.287066	0.721884	-0.37709	-1.12892	1395	24	Sox9,Gdnf,Wnt2b,Sox8,Sall1,Fzd5,Robo2,Nkx2-1,Fgf10,Frs2
9902	DURANTE_ADULT_OLFACTORY_NEUROEPITHELIUM_SUSTENTACULAR_CELLS	0.287304	0.722309	-0.38683	-1.1325	1393	22	Adh1,Sec14l3,Scgb1a1
9301	HP_ABNORMAL_POSTERIOR_SEGMENT_IMAGING	0.287376	0.722317	0.429581	1.14586	1481	16	Atf6,Pde6c,Clcc1,Guca1a,Prpf31,Pde6h,Selenoi,Cwc27
228	GOBP_CELL_ACTIVATION_INVOLVED_IN_IMMUNE_RESPONSE	0.287471	0.722347	0.217137	1.04839	1612	529	Il12rb1,Pglyrp1,Lfng,Tnfaip6,Tbc1d10c,Fgr,Tcim,Lrg1,Gata2,C5ar1,Iqgap2,Pla2g3,Sell,Prkcd,Mcemp1,Acaa1b,C3ar1,Ada,Anxa2,Serpina3n,Rap2b,Arpc5,Gsdmd,Ticam1,Prtn3,Ifi35,Cotl1,Crispld2,Hp,Naprt,Pik3cg,Anxa3,Cd300a,F2rl1,Bri3,Plaur,Plau,B4galt1,Nhlrc3,Havcr2,Shld2,Commd3,Tfrc,Psma5,Nlrp3,Il23a,Pfkl,Rac2,Tgfb1,Alox5,Ercc1,Cstb,Dsp,Aldh3b1,Pld1,P2rx1,Hk3,Magt1,Eomes,Pram1,Plcl2,Lair1,Psmb7,Lcn2,Fes,Ddost,Cd86,Aldoc,Psmc2,Psmd6,Hpse,Degs1,Cd47,Il4,Slamf6,Psmd14,Nit2,Itgax,Il18,Zfpm1,Foxp3,Prkce,C3,Lamtor2,Ptprj,Apeh,Lgals1,Gca,Cd14,Nme2,Psmd3,Cd84,Fpr1,Ctss,Pdxk,Slco4c1,Bcl6,Mif,Ptges2,Prdx4,Psmb1,Serpinb6a,Krt1,Vamp2
9236	HP_ABNORMAL_URETER_PHYSIOLOGY	0.287527	0.722347	-0.252499	-1.0755	1336	153	Myod1,Mycn,Hnf1b,Hdac8,Tbx18,Kmt2c,Igf2,Rarb,Dact1,Cdk5rap2,Tbx1,Cit,Jag1,Chrm3,Baz1b,Kmt2a,Gtf2ird1,Trps1,Chd4,Sall1,Six5,Lamc2,Wdr62,Ep300,Pax6,Bnc2,Bptf,Dvl3,Atp7a,Polr3a,Gtf2i,Knl1,Robo2,Ncapg2,Cep135,Greb1l,Pigt,Dhcr7,Sass6,Rreb1,Nkx2-1,Stambp,Apc2,Fgfr2,Fbln5,Grhpr,Pigq,Nipbl,Yy1,Aff4
10122	MODY_HIPPOCAMPUS_NEONATAL	0.287688	0.722579	-0.362382	-1.12337	1394	28	Tnc,Mmp14,St8sia2,L1cam,Col4a1,Tuba1a,Chl1
8185	HP_ABNORMALITY_OF_BONE_MARROW_CELL_MORPHOLOGY	0.28785	0.722776	0.258567	1.08029	1539	144	Fas,Zbtb16,Gata2,Sp110,Prkcd,Fancf,Ddx41,Slc35a1,Palb2,Havcr2,Fancd2,Gp1ba,Itk,Rac2,Tgfb1,Fanca,Lyst,Piga,Runx1,Tcn2,Ccnd1,Slco2a1,Gna14
6207	GOMF_NUCLEOSIDE_MONOPHOSPHATE_KINASE_ACTIVITY	0.287939	0.722776	-0.41191	-1.14494	1386	18	Ak5,Tjp2,Ak4,Ak8,Magi3,Lrguk,Cmpk2,Dlg2
7554	HP_ABNORMAL_HEAD_MOVEMENTS	0.288027	0.722776	0.372747	1.13197	1476	27	Slc2a1,Jrk,Lama1,Gamt,Plp1,Uchl1
7330	HP_DYSPHAGIA	0.288105	0.722776	-0.221618	-1.05162	1290	362	Adh1,Nr4a2,Mypn,Pik3r5,Lmx1b,Fa2h,Plxnd1,Cdh1,Sncaip,Arx,Serping1,Arhgap29,Ptch1,Gucy1a1,Tgif1,Gabrd,Atn1,Cryab,Vps13a,Zic2,Irf2bpl,Selenon,Flcn,Prkcg,Nek1,Msx1,Syt2,Cntnap1,Dnajc13,Grhl2,Idh1,Kmt2a,Asah1,Gns,Adar,Atp7b,Nefh,Stag2,Aspa,Aldh18a1,Prph,Dll1,Cars2,Kcnk9,Sacs,Slc19a3,Gcdh,Zfyve26,Atp7a,Zc4h2,Myo9a,Slc2a3,Gas1,Kcnc3,Atxn2,Polr3a,Lrrk2,Pdp1,Tgm6,Gli2,Wars2,Optn,Ncapg2,Atp1a3,Myh8
568	GOBP_COTRANSLATIONAL_PROTEIN_TARGETING_TO_MEMBRANE	0.288113	0.722776	0.306988	1.10843	1509	62	Rps20,Rps10,Rps15,Rpl5,Rplp0,Srp9,Sec62,Rpl11,Rpsa,Ssr1,Rpl30,Rpl22,Srp19,Rpl37,Rpl27a,Rps6,Rpl7,Rpl10a,Srp68,Rps5,Srp14,Sec61b,Rpl18a,Rps24,Rpl4,Rpl21,Ssr2,Rps16,Tram2,Rpl18,Rps4x
8580	HP_SUPERNUMERARY_BONES_OF_THE_AXIAL_SKELETON	0.288747	0.724029	-0.386523	-1.1316	1400	22	Tbx6,Sox2,Ptch1
7107	HP_LARGE_FOR_GESTATIONAL_AGE	0.288751	0.724029	-0.346738	-1.11811	1398	33	Abcc8,Ptch1,Dlk1,Gli3,Kmt2c,Neurod1,Mtmr14,Sufu,Ednrb,Mtor,Dnm2,Pigt,Herc1
1997	GOBP_TOLL_LIKE_RECEPTOR_9_SIGNALING_PATHWAY	0.289075	0.724666	0.389686	1.13927	1486	23	Tlr7,Tlr9,Havcr2,Irak2,Tlr8
854	GOBP_ESTROGEN_METABOLIC_PROCESS	0.289169	0.724704	-0.418082	-1.14731	1398	17	Tiparp,Hsd17b1
1472	GOBP_TELENCEPHALON_GLIAL_CELL_MIGRATION	0.289229	0.724704	-0.399111	-1.13949	1398	20	Nr2e1,P2ry12,Gli3
5709	GOMF_HEPARIN_BINDING	0.289401	0.724961	-0.262358	-1.08022	1356	122	Ccn1,Fgfbp1,Adamts1,Impg2,Fgfrl1,Ptch1,Ndnf,Smoc2,Col5a1,Thbs1,Thbs2,Lgr6,Cxcl10,Sfrp1,Lrtm2,Lamc2,Nrp2,Ccn4,Vegfa
6537	HP_SMALL_FACE	0.289886	0.725592	-0.268497	-1.0856	1369	110	Mypn,Sox9,Bcorl1,Slc16a2,Kmt2e,Bcor,Selenon,Tbx1,Tcof1,Nfix,Baz1b,Gtf2ird1,Lmna,Lig4,Sin3a,Med12,Ntng1,Ghr,Ppp1r15b,Bptf,Atp7a
1844	GOBP_POSITIVE_REGULATION_OF_INTERLEUKIN_1_PRODUCTION	0.289891	0.725592	-0.338022	-1.11628	1407	37	Egr1,Hspb1,Casp8,Smad3,Nlrc4,Nod1,Casp1,Fzd5,Pycard
8726	HP_ENLARGED_EPIPHYSES	0.289946	0.725592	-0.472903	-1.15615	1438	11	Vdr,Cyp27b1
779	GOBP_GERM_CELL_DEVELOPMENT	0.289998	0.725592	0.248216	1.07105	1556	185	Zbtb16,Paqr5,Pabpc1l,Nppc,Pla2g3,Paqr8,Nanos2,Tssk6,Trip13,Npm2,Tssk4,Piwil2,Spaca1,Zpbp2,Ropn1,Dhh,H3f3b,Tdrd5,Sox30,Gdf9,Rimbp3,Cabyr,Figla,Amh,Meioc,Tpgs1,Ercc1,Dnd1,Iho1,Tcp11,Dmc1,Catsperd,Spef2,Tarbp2,Cfap43,Zpbp,Efcab9,Slc26a3,Sebox,Etv5,Ihh
7346	HP_INFLAMMATION_OF_THE_LARGE_INTESTINE	0.29011	0.725592	0.318548	1.10847	1498	51	Fas,Fermt1,F13a1,Prkcd,Zap70,Carmil2,Tgfb1
2000	GOBP_CARBOHYDRATE_TRANSMEMBRANE_TRANSPORT	0.290219	0.725592	0.28516	1.09194	1536	84	Slc2a1,Adipor2,Klf15,Erfe,Tnf,Irs2,Slc23a1,Il1b,Slc2a4,Selenos,Slc5a11,Sorbs1,Trib3,Slc2a2,Sesn2,Pik3r1,Slc2a8
2453	GOBP_POSITIVE_REGULATION_OF_MAP_KINASE_ACTIVITY	0.290295	0.725592	-0.241403	-1.06949	1348	200	Dusp6,Ntf3,Gadd45a,Ern2,Edn1,Epgn,Pik3r5,Dusp5,Gadd45g,Adam8,Gadd45b,Prok2,Map3k13,Taok3,Map2k6,Thbs1,Csk,Pdgfrb,Spag9,Map4k1,Map2k3,Sash1,Hgf,Adora2b,Erbb2,Nod1,Flt3,Cxcr4,Ajuba,Traf2,Pkn1,Vegfa,Gng3,Ghr,Fzd5,Mdfic,Dvl3,Ror2,Arhgef5,Grm4,Lrrk2,Tab2,Crkl,Ptk2b,Mapk3,Map3k12,Cd40,Map2k5
8489	HP_ABNORMAL_LIGHT_AND_DARK_ADAPTED_ELECTRORETINOGRAM	0.290316	0.725592	-0.365954	-1.12546	1414	27	Rpe65,Rho,Adar,Rdh5,Prom1,Zfp513,Ttc8,Rpgrip1
2821	GOBP_GLYCEROLIPID_CATABOLIC_PROCESS	0.290465	0.725592	0.312926	1.10591	1510	55	Pnpla2,Pnpla7,Apoa1,Pla2g10,Pik3cg,Liph,Sorl1,Lipg,Lipe,Pla2g5,Pla2g4d,Pnpla3,Gde1,Apoa2,Mgll,Lypla2,Fabp4,Fabp5,Apob,Gpcpd1,Lpl
2720	GOBP_NEGATIVE_REGULATION_OF_INNATE_IMMUNE_RESPONSE	0.290503	0.725592	-0.333434	-1.11807	1403	40	Drd2,Tnfaip3,Serping1,Ptpn2,Adar,Dhx58,Ceacam1,Mettl3,Nmi
3393	GOBP_MONOVALENT_INORGANIC_ANION_HOMEOSTASIS	0.290534	0.725592	0.478269	1.15758	1463	11	Slc12a3,Slc12a9,Ckb,Slc12a1
4835	GOBP_POSITIVE_REGULATION_OF_CATION_CHANNEL_ACTIVITY	0.290543	0.725592	-0.304759	-1.09891	1400	57	Arc,Ntsr1,Lrrc55,Cacnb2
6726	HP_BLURRED_VISION	0.29061	0.725592	0.402766	1.14053	1500	20	Slc12a3,Ovol2,Apoa1,Nlrp3
8272	HP_RECURRENT_PNEUMONIA	0.290626	0.725592	0.310047	1.10668	1512	58	Ada,Ncf1,Blnk,Col11a2,Il2rg,Carmil2,Rac2,Tgfb1,Tk2,Tbcd,Setbp1,Kcnj6,P4htm,Dzip1l,Cybb,Cyba,Icos,Mthfd1,Pepd,Extl3,Btk,Gnptab,Tnfrsf11a,Ncf2,Cd19,Pgm3,Cfap410
634	GOBP_EXTRACELLULAR_TRANSPORT	0.290782	0.725672	-0.361278	-1.11994	1409	28	Ttll1,Ccdc39,Stk36,Jhy,Spa17,Aqp4,Kif27,Nme5,Adcy10,Dnaaf4,Spag17
2401	GOBP_NEGATIVE_REGULATION_OF_CATALYTIC_ACTIVITY	0.290863	0.725672	-0.209789	-1.04071	1266	594	Dusp1,Dusp6,Ptx3,Gadd45a,Socs3,Hhex,Avp,Trib1,Midn,Sytl2,Vil1,Bag2,Dusp5,Siah2,Klf4,Drd2,Pcdh11x,Spry4,Spry3,Aoc3,Tnfaip3,Hspb1,Ngf,Sh3rf2,Serping1,Sfi1,Pi15,Rock1,Zfyve1,Scgb1a1,Cyp27b1,Serpinh1,Wwtr1,Zfyve28,Plin5,Tsks,Sirt1,Casp8,Serpina9,Cryab,Mastl,Taok3,Tmem132d,Simc1,Ptpn2,Thbs1,Rrp1b,Zfp36,Dusp18,Csk,Cry2,Cit,Lepr,Gmfg,Pttg1,Spock2,Cast,Adar,Hgf,Sfrp1,Sh2d4a,Nqo1,Cd109,Taf7,Pros1,Nr2f2,Mapk7,Hdac9,Abl1,Fkbp15,Ppp1r36,Akap5,Pdcd4,Plk1,Casp3,Styx,Ajuba,Caap1,Csrnp2,Galr1,Mical1,Chordc1,Dusp14,Dbndd1,Pdzd3,F11r,Pkn1,Zcchc9,Tnfaip8,Vegfa,Ppm1f,Mllt1,Lrp6,Mphosph10,Bicd1,Kat2b,Ednrb,Deptor,Pkib,Ppp1r26,Ceacam1,Slit2,Fnip2,Oxa1l,Timp2,Pycard,Lrrk2,Ptprq,Grm3,Dhcr24,Ephb2,Prkn,Knl1,Aqp1,Gnai3,Rffl,Adgrv1,Cnn3,Adora2a,Ppp1r14a,Prpsap1,Map2k5,Sfn,Gnai2,Bcas3,Ppp1r1c,Serpinb1a,Sh3bp4,Notch1,Prkar2b,Tnni3,Cav1
449	GOBP_PURINE_NUCLEOBASE_METABOLIC_PROCESS	0.290867	0.725672	0.428092	1.14189	1499	16	Xdh,Ada
8764	HP_PALMAR_HYPERKERATOSIS	0.291149	0.726203	0.361466	1.12811	1499	30	Fermt1,Gjb6,Rhbdf2,Nectin1,Dsp
9332	HP_ANKYLOSIS	0.291296	0.72622	-0.39819	-1.13686	1408	20	Wnt7a,Mmp2,Adgrg6,Lmna,Plcb4,Gnai3,Fgfr2,Trpv3,Musk
3841	GOBP_GRANULOCYTE_CHEMOTAXIS	0.291319	0.72622	0.291498	1.09813	1536	77	Ccl3,Thbs4,C5ar1,C3ar1,Scg2,Ccl12,Pik3cg,C5ar2,Il23a,Rac2,Ptk2,Ccl4,Camk1d,Il4,Prex1,Ccl24,Il34,Il17rc,Ccl5,Cklf,Ccr7,Jam3,Pf4,Mcu,Itgb2,Fcer1g,Lgals3,Ccl25,Mstn
1390	GOBP_LIPOXYGENASE_PATHWAY	0.291365	0.72622	0.445743	1.14439	1487	14	Pla2g3,Alox5,Ptgs2,Alox12b,Gpx4,Alox5ap,Ltc4s,Gpx1,Pon3
5011	GOCC_SWI_SNF_COMPLEX	0.291443	0.726241	-0.416703	-1.14352	1409	17	Brd9,Smarcd1,Ss18,Smarcc1,Smarce1,Smarcd2,Smarca2,Arid1a,Bicral,Rb1,Actl6b,Smarcc2
3640	GOBP_NEGATIVE_REGULATION_OF_PROGRAMMED_NECROTIC_CELL_DEATH	0.291522	0.726265	-0.436815	-1.14013	1426	14	Ybx3,Casp8,Cav1,Birc3,Birc2,Arhgef2,Ripk1,Nupr1
8220	HP_TYPE_II_DIABETES_MELLITUS	0.291693	0.726518	-0.259087	-1.07691	1365	129	Rpe65,Abcc8,Rho,Impg2,Hnf1b,Mkrn3,Mak,Abca4,Neurod1,Reep6,Igf2bp2,Topors,Agbl5,Baz1b,Plcd1,Irs1,Gtf2ird1,Bbs2,Ift140,Lmna,Lig4,Rp2
2174	GOBP_RESPONSE_TO_POTASSIUM_ION	0.291894	0.726837	-0.456542	-1.14314	1443	12	Gnrh1
8551	HP_EXERCISE_INDUCED_MUSCLE_FATIGUE	0.291961	0.726837	-0.472519	-1.15521	1448	11	Slc16a1,Nr2f2,Dbh,Gata6
4207	GOBP_MODIFICATION_OF_SYNAPTIC_STRUCTURE	0.292091	0.726973	-0.410827	-1.14193	1406	18	Myh10,Cttnbp2,Abl1,Itsn1,Tiam1,Arhgap44,Stau1
4152	GOBP_MACROMOLECULE_DEACYLATION	0.292288	0.726973	-0.274357	-1.08402	1371	96	Per1,Hdac8,Rcor2,Sirt1,Baz2a,Sirt2,Hdac9,Ep300,Sin3a,Vegfa,Ing2,Trerf1,Lrrk2,Sirt6,Rcor1,Mta3,Spred2,Msl3,Lyplal1,Abhd17a,Tbl1xr1,Hdac11,Hdac1,Nipbl,Prkaa2,Camk2d,Hdac5,Hdac7,Ccar2,Akap8l,Morf4l1,Sirt3,Mta1,Elk4,Lypla1,Sfpq,Prkaa1,Akap8,Srebf1,Prdm5,Zbtb7b,Mier1
8393	HP_NEOPLASM_OF_THE_GENITOURINARY_TRACT	0.292328	0.726973	-0.24667	-1.07112	1344	176	Nab2,Hnf1b,Sox9,Axin2,Chek2,Cdh1,Ptch1,Bard1,Tbx18,Ptpn12,Igf2,Stat6,Flcn,Mvk,Mrap,Msh2,Idh1,Mxi1,Dlc1,Lmna,Map3k1,Ep300,Pax6,Cxcr4,Met,Sufu,Rad51d,Atp7a,Tmem127,Palld,Ephb2,Prkn,Wwox,Msh6,Phf21a,Col14a1,Cep57,Tgfbr2,Mdm2,Akt1,Apc2,Tsc1,Fgfr2,Usf3,Zfpm2,Rad50,Rpl31,Dis3l2,Rps15a,Apc,Nnt,Rela,Tfe3,Klf6,Tlr2,Fli1,Dmpk,Dhx37
10135	LEIN_NEURON_MARKERS	0.292362	0.726973	-0.306959	-1.10167	1400	56	Egr1,Gria4,Napb,Gria2,Myo5a,Nsg2,Dpp6,Cyria,Gria3,Cplx1,Unc80,Alcam,Faim2,Disp2,Atp6v1g2,Reps2,Slc22a17,Smarca2
2355	GOBP_RETINAL_METABOLIC_PROCESS	0.292363	0.726973	-0.472386	-1.15489	1450	11	Rpe65,Aldh1a2,Rdh11
1972	GOBP_NUCLEOSIDE_BISPHOSPHATE_METABOLIC_PROCESS	0.292614	0.727175	0.268474	1.07833	1544	112	Slc35b3,Acot2,Crot,Acacb,Ppcs,Hsd17b12,Acot12,Acot8,Aass,Slc35b2,Sult2b1,Oxsm,Tpst2,Acot3,Elovl4,Hmgcs2,Pdpr,Acot11,Acot9,Cbr4,Acat1,Acbd6,Hacd2,Acsm5,Pank1,Mpc2,Acot4,Acsm3
5775	GOMF_SULFATE_TRANSMEMBRANE_TRANSPORTER_ACTIVITY	0.292673	0.727175	-0.424619	-1.14735	1417	16	Slc13a1,Slc13a4,Slc26a8
5278	GOCC_PRONUCLEUS	0.292717	0.727175	0.477464	1.15563	1474	11	Slc2a1,Ccna2
8596	HP_APLASIA_HYPOPLASIA_OF_THE_PHALANGES_OF_THE_THUMB	0.292723	0.727175	-0.339267	-1.11143	1407	36	Ptch1,Dlk1,Hdac8,Kmt2a,Pik3cd,Sufu,Lmbr1,Vps35l,Fgfr2,Fgf10,Vac14,Nipbl,Smc1a,Trio,Acvr1,Setd5
6293	GOMF_LYSINE_ACETYLATED_HISTONE_BINDING	0.292894	0.727425	-0.430431	-1.14333	1421	15	Dpf2,Baz2a,Kmt2a,Brd9,Phip
3699	GOBP_THROMBIN_ACTIVATED_RECEPTOR_SIGNALING_PATHWAY	0.292977	0.727459	0.469255	1.15661	1480	12	Iqgap2,F2rl1,Gp1ba
3668	GOBP_REGULATION_OF_LYMPHOCYTE_APOPTOTIC_PROCESS	0.293347	0.728204	-0.339109	-1.11092	1410	36	Pdcd1,Adam8,St3gal1,Cd274,Ido1,Ripk3
21	GOBP_ACTIVATION_OF_MAPKKK_ACTIVITY	0.293511	0.728333	-0.456201	-1.14229	1451	12	Gadd45a,Gadd45g,Gadd45b,Map4k1
219	GOBP_POSITIVE_REGULATION_OF_DEFENSE_RESPONSE_TO_VIRUS_BY_HOST	0.293546	0.728333	0.388218	1.13498	1509	23	Il12rb1,Cgas,Selenok,Il23a,Il4
316	GOBP_MYD88_INDEPENDENT_TOLL_LIKE_RECEPTOR_SIGNALING_PATHWAY	0.293608	0.728333	-0.353999	-1.11702	1423	30	Tlr3,Casp8,Ticam2,Ly96,Sarm1,Irf3,Chuk,Cd40,Birc3,Birc2,Tlr4,Ripk1,Ube2d1
5535	GOMF_ENDODEOXYRIBONUCLEASE_ACTIVITY	0.29374	0.728474	-0.344609	-1.11705	1416	34	Dnase1l2,Slx4,Xrcc3,Mbd4,Aplf
7533	HP_PARAPARESIS	0.293834	0.728474	-0.299872	-1.09441	1400	61	Sox10,Pnp,Fa2h,Bcor,Rnaseh2c,Asah1,Adar,Ppp1r15b,Ednrb,Slc19a3,Got2,Mthfr,Srpx2,Idua,Gjc2,Slc30a10,Gja1,Polg,Gba
2209	GOBP_INNER_DYNEIN_ARM_ASSEMBLY	0.293928	0.728474	-0.482745	-1.15453	1461	10	Ccdc39,Zmynd10,Dnah1,Dnaaf5,Tekt2,Dnaaf4
2408	GOBP_REGULATION_OF_VASCULAR_PERMEABILITY	0.294033	0.728474	-0.334326	-1.11033	1423	38	Cldn5,Tjp1,Hrh1,Akap12,Angpt1,Npr1,Tacr2,Tjp2,Gpr4,Vegfa,Yes1,Mylk3,Tek,Ceacam1,Cdh5,Slit2
6122	GOMF_HORMONE_BINDING	0.294095	0.728474	0.292786	1.09619	1558	74	Ramp2,Mc4r,Hcrtr1,Adipor2,Inhba,Glp1r,Mchr1,Mc5r,Ghsr,Mc3r,Npr3,Crhbp,Gipr,Sult2b1,Sctr,Ebi3,Pik3r1,Calr,Galr2,Hcrtr2,Tspo,Igf1r
9089	HP_ABNORMAL_ALDOLASE_LEVEL	0.294118	0.728474	-0.424368	-1.14667	1424	16	Pomt1,Col4a1,Fktn,Pomk,Aldob
2670	GOBP_NEGATIVE_REGULATION_OF_MYOBLAST_DIFFERENTIATION	0.294154	0.728474	-0.381029	-1.12806	1428	23	Sox9,Mbnl3,Prickle1,Cxcl10,Id3,Sox8,Dll1,Sostdc1
5544	GOMF_TRNA_SPECIFIC_RIBONUCLEASE_ACTIVITY	0.294625	0.72941	0.45349	1.14337	1501	13	Prorp,Pop4,Pop7,Rpp21,Rpp30,Tsen2
9325	HP_RAYNAUD_PHENOMENON	0.294811	0.72941	-0.397154	-1.1339	1425	20	Gucy1a1,Sting1,Spp1,Rnaseh2c,Adar,Lmna,Col4a1
5414	GOCC_NEURON_PROJECTION_CYTOPLASM	0.294815	0.72941	-0.284862	-1.09004	1392	79	Arc,Hspb1,Ap3m2,Ap3s1,Bloc1s3,Klhl17,Lrrk2,Sybu,Hap1,Mapk8ip3,Hif1a,Agbl4,Grik3,Grik2,Wls,Ap3s2,Dlg2,Pqbp1,Kif5c,Mapk1,Map1a,Sfpq,Arl8a,Hnrnpu,Uhmk1,Kif5b,Arl8b,Mapt,Oprm1,Opa1
32	GOBP_MITOTIC_CELL_CYCLE	0.294848	0.72941	-0.2033	-1.03466	1258	870	Btg2,Dusp1,Hspa1b,Zfp36l1,Cdc6,Ascl1,Adamts1,Plk3,Gadd45a,Hspa1a,Edn1,Zfp36l2,Epgn,Tal1,L3mbtl1,Ccnb2,Klf4,Kif20a,Tmod3,Chek2,Brinp3,Plk5,Pml,Phlda1,Rprm,Esrrb,Smc2,Pola2,Ptch1,Sfi1,Rock1,Afap1l2,E2f6,Klhl18,Trim36,Cdca8,Tert,Hmmr,Mis12,Skp2,Rec8,Mdc1,Igf2,Smoc2,Ppat,Insc,Kif23,Sirt1,Xrcc3,Kmt2e,Dact1,Cdk5rap2,Chmp4c,Mastl,Taok3,Sox4,Cep164,Tpx2,Myh10,Zwilch,Tom1l1,Ccng1,Cit,Nek11,Adam17,Cnot4,Smad3,Cdc25b,Cdc14a,Numa1,Wnt10b,Kif20b,Pdgfrb,Pttg1,Msh2,Gbf1,Eml1,Csnk1d,Cdk18,Haus5,E2f8,Hgf,Ccnd2,Cdc5l,Fbxl12,Lpin1,Bora,Reep3,Cdc7,Ints13,Rrm2,Lmna,Sirt2,Wdr62,Abl1,Ccp110,Reep4,Ep300,Plk1,Stag2,Tubg2,Nusap1,Ajuba,Aurkb,Sin3a,Kank2,Incenp,Tubd1
4986	GOCC_EXTERNAL_SIDE_OF_PLASMA_MEMBRANE	0.294881	0.72941	0.241253	1.06479	1589	218	Il12rb1,Fas,Cd163,Slc7a5,Tnf,Ada,Abcg2,Scara5,Ly6g6d,Cxcr3,Gfra2,Fcgrt,Ccr3,Slc2a4,Itga2b,B4galt1,Il2rg,Tfrc,Il1r1,Nt5e,Ackr4,Gp1ba,Ccr10,Plet1,Ly6g5b,Enox1,Igsf21,P2rx1,Plg,Crlf2,Cd86,Pdcd1lg2,Ebi3,F3,Il12rb2,Kcnj5,Sdc1,Msr1,Calr,Rtn4rl2,P4hb,Cd79a,Gfra1,Hfe,Abcc4,Mog,Cd14,Ermap,Cd8a,Pdgfra,Sema7a
3698	GOBP_LEUKOCYTE_AGGREGATION	0.295065	0.729684	-0.445437	-1.14036	1446	13	Has2,Nr4a3,Stk10,Jam2
1887	GOBP_INOSITOL_TRISPHOSPHATE_METABOLIC_PROCESS	0.295147	0.729684	0.490305	1.15805	1483	10	P2ry1,Itpk1,P2ry6
7101	HP_CARPAL_BONE_HYPOPLASIA	0.295351	0.729684	0.468188	1.15398	1492	12	Trpv4,Comp,Rbm8a,Exoc6b,Eif2ak3,Gnptab,Kif22
9798	FAN_EMBRYONIC_CTX_EX_4_EXCITATORY_NEURON	0.295411	0.729684	-0.261247	-1.07925	1383	124	Sec31b,Abcc8,Npy1r,Lrriq1,Csgalnact1,Rapgefl1,Ppfibp1,R3hdm1,Stk36,Dnajb2,Cand2,Ryr3,Hic2,Nrbp2,Lrrc4c,Tspoap1,Erich3,Dync2i1,Prom1,Bicdl1,Pclo,Snx32,Pnma3,Epha7,Myo1c,Scn9a,Plxna3,Jakmip3,Sybu,Pnck,Gabrb1,Mylip,Ptpn13,Nin,Pfkp,Gulp1
5410	GOCC_CELL_CORTEX_REGION	0.29545	0.729684	-0.336055	-1.10979	1434	37	Khdc3,Tchp,Insc,Numa1,Clasp1,Gpsm2,Unc13c,Pclo,Sptbn5,Phldb2
3435	GOBP_POSITIVE_REGULATION_OF_POSTTRANSCRIPTIONAL_GENE_SILENCING	0.295497	0.729684	-0.370324	-1.11848	1436	25	Mycn,Zfp36,Fxr1,Ajuba
6482	HP_GONADOBLASTOMA	0.295677	0.729684	-0.445149	-1.13962	1449	13	Sox9,Igf2,Map3k1,Pax6,Wwox,Zfpm2,Dhx37,Wt1,Vamp7
607	GOBP_GLUTATHIONE_METABOLIC_PROCESS	0.295736	0.729684	0.318751	1.10081	1525	49	Clic5,Gstm7,Chac1,Gstt2,Gsta3,Nat8,Gstm5,Ptges2,Gsto1,Slc1a1,Glo1,Ggt1,Oplah,Gstk1,Clic3,Gstm1,Gdap1l1,Hagh,Gss,Mgst2,Ggt5,Park7,Ggt7,Gpx1,Chac2,Sod1
156	GOBP_T_CELL_MEDIATED_CYTOTOXICITY	0.295777	0.729684	0.382773	1.13094	1519	24	Il12rb1,Il23a,Fadd,Il12a
2441	GOBP_POSITIVE_T_CELL_SELECTION	0.295827	0.729684	0.37011	1.12396	1516	27	Il12rb1,Zap70,Il23a,Slamf6,Zfpm1,Foxp3,Il6,Bcl11b
7976	HP_STAGE_5_CHRONIC_KIDNEY_DISEASE	0.29584	0.729684	-0.286238	-1.08726	1393	76	Hnf1b,Glis2,Wdr19,Cep164,Cc2d2a,Jag1,Ift140,Tprkb,Tmem67,Bnc2,Iqcb1,Traf3ip1,Ttc21b,Cpt2,Ctns,Trpc6,Osgep,Tsc1,Tbc1d8b,Gatm,Mmut,Plce1,Ndufaf6,Alms1,Nphs2,Sgpl1,Pkd1,Wt1,Lamb2,Nup205,Nup133,Ahi1,Lztfl1,Nek8
1208	GOBP_POSITIVE_REGULATION_OF_MUSCLE_HYPERTROPHY	0.295908	0.729684	-0.374335	-1.12068	1438	24	Edn1,Nr4a3,Rock1
3593	GOBP_RETINA_VASCULATURE_DEVELOPMENT_IN_CAMERA_TYPE_EYE	0.296102	0.729684	0.425604	1.13526	1526	16	Lama1,Clic4,Acvrl1,Cyp1b1,Fzd4,Pdgfra,Nrp1,Arhgef15,Rom1
6237	GOMF_MUSCLE_ALPHA_ACTININ_BINDING	0.296139	0.729684	-0.454858	-1.13893	1464	12	Mypn,Pdlim7,Pkd2l1,Palld
9710	HP_METABOLIC_ALKALOSIS	0.296142	0.729684	0.467829	1.1531	1496	12	Slc12a3,Kcnj5,Slc26a3
9849	ZHONG_PFC_C3_UNKNOWN_INP	0.296227	0.729684	-0.343819	-1.11449	1428	34	Apold1,Ccnb2,Insm1,Cdca8,Kif23,Tpx2
7222	HP_ABNORMAL_DELIVERY	0.296275	0.729684	0.307116	1.10238	1542	60	Serpine1,Klhl40,F13a1,Mgp,Acta1,Alb,Itga2b,Lmod3,Gp1ba,Shpk,Serpinc1
1470	GOBP_CEREBRAL_CORTEX_DEVELOPMENT	0.296281	0.729684	-0.273971	-1.08157	1393	95	Ascl1,Nr2e1,Col3a1,Th,Arx,P2ry12,Gli3,Pou3f2,Dixdc1,Bbs2,Wdr62,Lrp6,Slit2,Smo,Tacc2,Cep120,Crkl,Foxp2,Bnip3,Emx2,Nkx2-1,Bbs4,Tsc1,Pou3f3,Hif1a,Tra2b
7688	HP_REDUCED_VITAL_CAPACITY	0.296361	0.729684	0.382578	1.13037	1522	24	Myl2,Acta1,Chrnb1,Rapsn,Neb,Itga7,Chrna1,Col13a1,Dok7,Ak9,Actn2,Lrp4
4763	GOBP_REGULATION_OF_LAMELLIPODIUM_MORPHOGENESIS	0.296393	0.729684	-0.470576	-1.15046	1470	11	Vil1,Enpp2,Kank1,Rreb1
2491	GOBP_REGULATION_OF_INSULIN_LIKE_GROWTH_FACTOR_RECEPTOR_SIGNALING_PATHWAY	0.29646	0.729684	0.405307	1.13622	1540	19	Nkx3-1,Igfbp4,Ghsr,Bmp2,Igfbp3,Igfbp6,Wnt1
5116	GOCC_CELL_TRAILING_EDGE	0.296884	0.730434	0.476157	1.15247	1495	11	Ezr,Msn
4881	GOCC_FIBRILLAR_CENTER	0.296905	0.730434	-0.260809	-1.07744	1390	124	Map3k14,Rgs22,Traf4,Nuak1,Sirt1,Dusp11,Tcof1,Fam111a,Leo1,Fhit,Top1,Rerg,Foxj2,Spata2,Lipa,Specc1,Rpain,Mllt1,Acaca,Cilk1,Trerf1,Dclre1a,Nfic,Apex2,Timm44,Rps6ka6,Rreb1,Ccdc137,Deaf1,Ptpn13,Txnrd1,Nfkbie,Ankrd1,Dkc1,Wdr33,Mbd6,Herc4,Aff4,Klf6,Exosc8
7013	HP_ABNORMAL_CORPUS_CALLOSUM_MORPHOLOGY	0.29711	0.730685	-0.206808	-1.03687	1284	689	Sox2,Col3a1,Pomt1,Fgfrl1,Fa2h,Lrrc32,Prrx1,Vangl2,Arx,Ptch1,Ahcy,Bcorl1,Efnb1,Tgif1,Nkx6-2,Gli3,Gabrd,Mef2c,Kmt2c,Mogs,Slc12a6,Rhobtb2,Dpf2,Prokr2,Kmt2e,Dact1,Cdk5rap2,Atn1,Sox4,Zic2,Gria4,Bcor,Irf2bpl,Flcn,Cc2d2a,Rab23,Cit,Amer1,Gabra2,Cntnap1,Nfix,Rnaseh2c,Eml1,Kmt2a,Flii,L2hgdh,Adar,Edc3,Hnmt,L1cam,Tmtc3,Tmem107,Zfp462,Scn8a,Sall1,Col4a1,Snap29,Lig4,Wdr62,Prune1,Ep300,Scyl2,Pax6,Stag2,Fktn,Sin3a,Med12,Aldh18a1,B3glct,Dync2i1,Frmd4a,Tmem67,Kcnt2,Dll1,Cars2,Ntng1,Cog6,Wdr4,Sufu,Tuba1a,Ppp1r15b,Gpsm2,Sacs,Bptf,Lmbr1,C2cd3,Pclo,Slc13a5,Zfyve26,Gabrb2,Smo,Nelfa,Cilk1,Gas1,Ccdc88a,Tecpr2,Mtor,Pomk,Polr3a,Cpt2,Cep120,Dhcr24,Wwox,Gli2,Knl1,Iqsec2,Tmem106b,Alx3,Piezo2,Arsi,Tctn1,Got2,Cep135,Tctn2,Pigb,Tbc1d23,Frmpd4,Rpgrip1,Aldh6a1,Ugp2,Cep55,Herc1,Ampd2,Rspry1,Cspp1,Grm7,Dhcr7,Gabrb1,Cep57,Sass6,Hibch,Ppp2r5d,Mks1,Emx2,Deaf1,Nkx2-1,Amt,Ift80,Dars2,Mthfr,Kcnq5,Smarcd1,Srpx2,Tecr,Rpgrip1l,Osgep,Stambp,Dhx16,Inpp5e,Apc2,Fgfr2,Pou3f3,Mapk8ip3,Cog4,Mid1,Dock3,Pde6d,Cenpf,Scn3a,Ankrd11,Dis3l2,Gjc2,Slc6a9,Specc1l,Kctd7,Vac14,Gria3,Pigq,Shoc2,Taf2,Six3,Kidins220,Grik2,Yy1,Snip1,Zmynd11,Disp1,Crbn,Cplx1,Exosc8,Slc25a19,Trmt1,Fli1,Nova2,Kdm5b,Gabrg2,Smc1a,Pycr1,Gba,Adarb1,Smarce1,Alx1,Copb2,Cux1,Ofd1,Fdxr,Pah,Ercc2,Unc80,Ercc3,Cul4b,Cdk8,Pcgf2,Ntn1,Rad51,Med25,Arv1,Tcf4,Dcc,Gad1,Rere,Pogz
7303	HP_DIFFUSE_MESANGIAL_SCLEROSIS	0.297175	0.730685	0.451801	1.13911	1514	13	Ada,Wdr73,Coq6,Nphs1,Arhgdia
560	GOBP_AMINO_ACID_BETAINE_METABOLIC_PROCESS	0.297219	0.730685	-0.428476	-1.13814	1442	15	Chdh,Slc22a4,Acadm
4361	GOBP_GLYCOSYL_COMPOUND_METABOLIC_PROCESS	0.297287	0.730685	0.281055	1.09041	1566	92	Xdh,Lcmt2,Ada,Akr1b8,Nme4,Cad,Nt5e,Pemt,Umps,Tk2,Prpsap2,Erh,Dguok,Nt5c1a,Cbr4,Nudt18,Nme2,Abhd10,Ran,Nme1,Apobec3,Nt5c2,Macrod1,Nme6,Apobec2,Apobec1,Cda
2591	GOBP_CELL_CYCLE_G1_S_PHASE_TRANSITION	0.297426	0.730732	-0.234078	-1.0583	1374	234	Btg2,Cdc6,Adamts1,Plk3,Gadd45a,Gli1,Klf4,Plpp2,Chek2,Plk5,Pml,Esrrb,Pola2,E2f6,Tert,Skp2,Ppat,Kmt2e,Dact1,Susd2,Sox4,Adam17,Cnot4,Cdk18,E2f8,Ccnd2,Cdc7,Rrm2
791	GOBP_ECTODERM_DEVELOPMENT	0.297446	0.730732	-0.4339	-1.13252	1455	14	Itga6,Amer2,Smurf1,Itgam,Stx2
9800	FAN_EMBRYONIC_CTX_IN_4_INTERNEURON	0.297547	0.730788	-0.480172	-1.14837	1479	10	Pdzrn4,Cxcr4,Gad1,Maf,Nxph1
1346	GOBP_PEPTIDE_CROSS_LINKING	0.297609	0.730788	-0.383482	-1.1227	1443	22	Col3a1,Ndnf,Tgm3,Bgn,Egflam,Thbs1,Spock2,Dcn
9075	HP_FIBROUS_TISSUE_NEOPLASM	0.297844	0.731192	0.304574	1.09971	1560	62	Fas,Cdkn1a,Grem1,Prkcd
4551	GOBP_NEGATIVE_REGULATION_OF_RESPONSE_TO_ENDOPLASMIC_RETICULUM_STRESS	0.297952	0.731285	-0.331771	-1.1125	1439	40	Hspa1b,Hspa1a,Creb3l1,Xbp1,Ppp1r15b,Ufl1,Lrrk2,Prkn
7323	HP_SHORT_COLUMELLA	0.298452	0.732341	-0.422539	-1.14173	1445	16	Twist1,Erf,B3glct,Lmbr1,Alx3,Cenpf,Uty
7876	HP_ABNORMAL_FEMORAL_NECK_HEAD_MORPHOLOGY	0.29871	0.732587	-0.253338	-1.07109	1388	145	Cdc6,Col1a1,Lmx1b,Galns,Dlk1,Csgalnact1,Bgn,Gli3,Dpf2,Sox4,Rab23,Nfix,Col9a3,Dnajc21,Trps1,Ift140,Lmna,Chd4,Ep300,Tmem67,Flnb,Dvl3,Atp7a,Col11a1,Traf3ip1,Col9a2,Tcirg1,Crkl,Pde4d,Tbx4,Rspry1,Cspp1,Pcyt1a,Trip11,Smarcd1,Slc2a10,Serpinf1,Cog4,Idua,Tonsl,Ngly1,Inpp5k,Tgfb3,Adamts2,Ufsp2
8197	HP_THORACIC_KYPHOSCOLIOSIS	0.298742	0.732587	0.400161	1.13316	1542	20	Chrnb1,Rapsn,Sprtn,Des,Chrna1,Pycr2,Col13a1,Dok7,Ak9,Lrp4,Sox5
2483	GOBP_NEGATIVE_REGULATION_OF_BLOOD_VESSEL_ENDOTHELIAL_CELL_MIGRATION	0.298763	0.732587	-0.353066	-1.11408	1448	30	Gadd45a,Klf4,Angpt2,Dll4,Mef2c,Thbs1
7637	HP_LYMPHOMA	0.298944	0.732774	0.285235	1.08712	1584	82	Fas,Prkcd,Ada,Rag1,Ddx41,Zap70,Il2rg,Itk,Nthl1,Magt1,Rhoh,Runx1,Pik3r1,Ccnd1,Pole,Bcl6,Recql4,Cd28,Icos,Rtel1,Dclre1c,Myc,Xrcc4,Chd7,Bcl2,Tinf2,Bcl10,Dnase1l3,Npm1,Cd19,Pgm3
3129	GOBP_NEUROMUSCULAR_PROCESS_CONTROLLING_BALANCE	0.298982	0.732774	-0.340475	-1.10987	1438	35	Nkx6-2,Cdh23,Cntnap1,Abl1,Pou4f1,Foxs1,Ush1g,Aldh1a3,Herc1,Cln8,Tpp1
5989	GOMF_TRANSMITTER_GATED_CHANNEL_ACTIVITY	0.29905	0.732774	-0.31329	-1.09755	1447	49	Glra3,Chrna6,Htr3a,Gria4,Gabra2,Chrnb2,Gria2,Grik1,Glra2,Gabrb2,Gabra4,Ptk2b,Gabra1,Gabre,Gabrb1,Grin3a,Gria3,Grik3,Grik2,Chrna4
7320	HP_GOUT	0.299589	0.733922	0.442975	1.13728	1529	14	Slc12a3,Dnajb11
4416	GOBP_NEGATIVE_REGULATION_OF_VIRAL_RELEASE_FROM_HOST_CELL	0.299778	0.734018	-0.453586	-1.13574	1482	12	Pml,Trim25,Mid2,Trim26,Chmp3,Trim35,Trim8,Trim21
4679	GOBP_REGULATION_OF_MACROPHAGE_MIGRATION	0.299794	0.734018	-0.352579	-1.11254	1453	30	Emilin1,Mmp14,Csf1,P2ry12,Cd200r1,Thbs1
5997	GOMF_ACTIVE_ION_TRANSMEMBRANE_TRANSPORTER_ACTIVITY	0.299907	0.734018	0.250208	1.06821	1614	167	Slc12a3,Slco1b2,Mfsd2a,Slc4a11,Slc5a12,Slc9a4,Slc26a4,Slc6a4,Slc25a31,Slco4a1,Mfsd3,Slc23a1,Slco3a1,Slc29a4,Slc9a5,Slc9a2,Slc5a11,Slc30a3,Slc45a2,Slc28a2,Slco2a1,Slc26a3,Slc20a2,Abca12,Slc22a1,Abcc4,Slc34a3,Slco4c1,Slco5a1,Slc4a9,Slc6a8,Slc5a10,Slc1a1,Slc12a9,Slc24a1,Atp1a2,Slc15a2
1459	GOBP_FOREBRAIN_CELL_MIGRATION	0.299917	0.734018	-0.312324	-1.09779	1447	50	Nr2e1,Drd2,Arx,P2ry12,Gli3,Pou3f2,Cxcl12,Dixdc1
2968	GOBP_THYMUS_DEVELOPMENT	0.299979	0.734018	-0.334704	-1.10532	1456	37	Ccnb2,Six4,Ripk3,Ephb3,Tbx1,Abl1,Crkl,Mapk3,Zbtb1,Fgf10,Tyr,Lmo4,Ctc1,Mapk1,Psen1,Prkdc,Atm,Raf1
6819	HP_ENURESIS	0.300099	0.734138	0.466218	1.14913	1516	12	Slc12a3,Mlxipl
1034	GOBP_MULTICELLULAR_ORGANISM_AGING	0.300226	0.734138	-0.369046	-1.11462	1459	25	Th,Edn1,Cryab,Ddc,Msh2,Ide
8430	HP_ABNORMALITY_OF_RETINAL_PIGMENTATION	0.300239	0.734138	-0.229493	-1.05514	1378	270	Kcnj13,Rpe65,Grk1,Rho,Pomt1,Impg2,Sox10,Mak,Abca4,Slc12a6,Bbs1,Wdr19,Cep164,Reep6,Flcn,Msto1,Jag1,Bbs9,Tmem98,Topors,Agbl5,Bbs2,Ift140,Lmna,Aldh3a2,Rp2,Rdh5,Pax6,Dync2i1,Cabp4,Prom1,Zfp513,Ednrb,Slc19a3,Flnb,Iqcb1,Zfyve26,Prss56,Traf3ip1,Ttc21b,Polr3a,Ttc8,Cep120,Bbs7,Nmnat1,Ncapg2,Arhgef18,Piezo2,Hadhb,Taco1,Prpf3,Rpgrip1,Cav1,Pcyt1a,Mks1,Ctns,Ift80,Vps33a,Cdh3,Bbs4,Atxn7,Rp9,Akt1,Tubgcp4,Dhx16,Ahr,Mitf,Cnnm4,Rdh12,Pde6a,Amacr
1542	GOBP_CHROMOSOME_CONDENSATION	0.300351	0.734239	-0.356253	-1.11454	1453	29	Ern2,Smc2,Nusap1,Incenp,Tent4a,Ncapg2,Phf13,Smc4,Ncapd2,Smc5,Akap8l,Ncapg,Acin1,Akap8,Top2a
1496	GOBP_CELLULAR_ANION_HOMEOSTASIS	0.300456	0.734324	0.475177	1.15009	1513	11	Fgf23,Slc34a3,Ckb,Slc34a2,Slc9a3r1
2839	GOBP_ALPHA_BETA_T_CELL_DIFFERENTIATION	0.300739	0.734601	0.287551	1.08791	1586	79	Il12rb1,Zbtb16,Ada,Zap70,Itk,Nlrp3,Il23a,Psmb11,Fut7,Eomes,Runx1,Cd86,Il4,Slamf6,Il18,Ihh,Zfpm1,Foxp3
1361	GOBP_PROTEIN_O_LINKED_GLYCOSYLATION_VIA_SERINE	0.300764	0.734601	-0.478916	-1.14537	1495	10	Galnt13,Galnt4,Mgat5b,Galnt16,Galnt3,Poglut2,Poglut3
8434	HP_CHORIORETINAL_DYSPLASIA	0.300791	0.734601	-0.400416	-1.12792	1444	19	Pomt1,Col4a1,Fktn,Pomk,Tubgcp4
643	GOBP_EXOCYTOSIS	0.301	0.734601	0.209785	1.03907	1715	719	Pglyrp1,Serpine1,Sdc4,Tnfaip6,Tbc1d10c,Timp1,Apoh,Fgr,Htr2a,F13a1,Lrg1,P2ry1,Gata2,C5ar1,Iqgap2,Syt12,Pla2g3,Sell,Prkcd,Mcemp1,Acaa1b,Hyal3,C3ar1,Alb,Apoa1,Anxa2,Serpina3n,Rap2b,Arpc5,Gsdmd,Prtn3,Timp3,Syt13,Cotl1,Chid1,Crispld2,Hp,Tnfaip2,Naprt,Pik3cg,Anxa3,Cd300a,F2rl1,Bri3,Plaur,Slc17a9,Egf,Itga2b,Plau,B4galt1,Nhlrc3,Git1,Fn1,Commd3,Sccpdh,Exoc8,Psma5,Pdgfb,Pfkl,Crhbp,Rac2,Tgfb1,Ctsw,Alox5,Endod1,Phactr2,Cstb,Dsp,Aldh3b1,Pld1,P2rx1,Hk3,Magt1,Sparc,Snf8,Pram1,Tmem167b,Lair1,Plg,Psmb7,Lcn2,Cyb5r1,Fes,Ddost,Serpinf2,Aldoc,Psmc2,Psmd6,Tmed10,Hpse,Degs1,Cd47,Il4,Sdc1,Psmd14,Nit2,Itgax,Tagln2,Rab3b,Rab26,Adcy1,Itih4,A2m,Cltrn,C3,Lamtor2,Abca12,Cspg5,Ptprj,Llgl2,Apeh,Exoc6b,Gca,Abcc4,Cd14,Nme2,Atp2a2,Psmd3,Cd84,Fpr1,Ctss,Pdxk,Rims4,Vti1b,Slco4c1,Mif,Htr1b,Ptges2,Prdx4,Psmb1,Serpinb6a,Krt1,Vamp2,Septin1,Ncs1,Ppfia3,Cybb
2786	GOBP_REGULATION_OF_FATTY_ACID_OXIDATION	0.301031	0.734601	-0.352155	-1.1112	1459	30	Pdk4,Sox9,Nr4a3,Plin5,Twist1,Abcd2,Irs1
2908	GOBP_POSITIVE_REGULATION_OF_MRNA_SPLICING_VIA_SPLICEOSOME	0.301135	0.734601	-0.421632	-1.13928	1458	16	Rbm3,Celf3,Rbmx
2158	GOBP_INTRACILIARY_TRANSPORT_INVOLVED_IN_CILIUM_ASSEMBLY	0.301177	0.734601	-0.330159	-1.10359	1457	39	Wdr19,Ift74,Ift140,Dync2i1,Ift122,Ift22,Traf3ip1,Ttc21b,Ttc26,Ift80,Trip11,Ssx2ip,Pcm1,Dynlrb1
2765	GOBP_POSITIVE_REGULATION_OF_STRIATED_MUSCLE_CONTRACTION	0.30125	0.734601	0.474719	1.14898	1517	11	Ace2,Nppa,Kcnq1,Gsto1,Atp2a1,Adra1a,Ucn,Chga
7467	HP_CHRONIC_RHINITIS	0.301262	0.734601	-0.330692	-1.10888	1455	40	Rsph1,Spag1,Ccdc39,Zmynd10,Dnah1,Rsph4a,Stk36,Dnaaf5,Ccno,Gas8,Tcirg1
9704	HP_SMALL_HAND	0.301274	0.734601	-0.280036	-1.0851	1418	86	Col3a1,Mkrn3,Dlk1,Hdac8,Kmt2a,Lig4,Hpgd,Sin3a,Ntng1,Bptf,Ror2,Col11a1,Smarcd1,Satb2,Fgfr2,Mapk8ip3,Cog4,Specc1l,Ngly1,Gja1,Nipbl,Telo2,Aff4,Las1l,Smc1a,Unc80,Cul4b,Pcgf2,Tcf4,Uty,Wrn,Setd5
699	GOBP_VACUOLE_ORGANIZATION	0.301376	0.734678	-0.253247	-1.06937	1401	144	Lrsam1,Irgm2,Eno4,Sting1,Atg16l2,Bag3,Phf23,Atg13,Rab23,Cln5,Arsb,Zkscan3,Ulk1,Mfn2,Wipi1,Smurf1,Hook3,Ubxn2b,Rab7b,Abca1,Mtor,Vps4a,Tmem39b,Lrrk2,Rab43,Tcirg1,Atg12,Naglu,Map1lc3b,Tmem106b,Pik3c2b
4102	GOBP_EXTRINSIC_APOPTOTIC_SIGNALING_PATHWAY	0.301456	0.734703	-0.245496	-1.06603	1386	176	Hspa1b,Hspa1a,Tlr3,Atf3,Tnfsf10,Siah2,Ppp2r1b,Erbb3,Pml,Tnfaip3,Tradd,Ngf,Unc5b,Pak5,Tert,Gdnf,Casp8,Bag3,Itga6,Thbs1,Smad3,Tnfrsf10b,Hgf,Stk4,Sfrp1,Mapk7,Ctnna1,Casp3
82	GOBP_CILIUM_OR_FLAGELLUM_DEPENDENT_CELL_MOTILITY	0.301678	0.734716	-0.28028	-1.08335	1419	85	Ttll1,Cfap44,Ccdc39,Tcte1,Tacr3,Dnah1,Rsph4a,Vps13a,Cfap206,Tacr2,Slc26a8,Cfap157,Iqcg,Drc7,Bbs2,Slc9b1,Ints13,Sord,Cfap65,Meig1,Ccnyl1,Armc2,Ing2,Slc9b2,Ddx4,Atp1a4,Gas8,Gapdhs,Cfap69,Efhc2
5905	GOMF_CARBON_NITROGEN_LYASE_ACTIVITY	0.301682	0.734716	0.465026	1.14619	1524	12	Sds,Sdsl,Chac1,Ggact,Ftcd
322	GOBP_PEPTIDE_SECRETION	0.301777	0.734716	0.22845	1.05383	1663	318	Ghrl,Slc2a1,Ucp2,Kcng2,Adcyap1,Crh,Cartpt,Kcna5,Vip,Vgf,Glp1r,Tnf,Pim3,Ezr,Scg2,Pard6a,Irs2,Il1b,F2rl1,Dph3,Cbln4,Ghsr,Rcn3,Rhbdf2,Pfkl,Ptprn,Crhbp,Tgfb1,Alox5,Grp,Pcsk5,Rapgef3,Gipr,Apbb3,Slc2a2,Trh,Rbp4,Tmed10,Il12a,Bmp8a,Kcnn4,Nr1d1,Npff,Nagpa,Rab3b,Comp,C1qtnf3,Cltrn,Cpt1a,Itpr3,Cavin1,Ppid,Prkce,Hfe,Llgl2,Itpr1,Slc16a10,Nkx6-1
1232	GOBP_ORGANIC_CATION_TRANSPORT	0.302062	0.734716	-0.351808	-1.11011	1464	30	Slc47a1,Slc22a4,Slc7a8,Tacr2,Slc22a3,Slc44a4,Slc44a2
4978	GOCC_CILIUM	0.302131	0.734716	-0.212141	-1.04059	1332	517	Grk1,Fhdc1,Rho,Npy2r,Gli1,Ttll1,Rsph1,Cabcoco1,Rilpl2,Drd2,Cfap44,Mak,Ccdc39,Ptch1,Tcte1,Mapk15,Tacr3,Gli3,Myoc,Abca4,Gpr161,Dnah1,Tbata,Glis2,Rsph4a,Bbs1,Wdr19,Iqub,Sclt1,Dnali1,Vps13a,Cep164,Septin7,Ccdc120,Flcn,Cc2d2a,Cfap206,Cys1,Cnga2,Tacr2,Bbs9,Cdc14a,Cfap157,Topors,Iqcg,Drc7,Ift74,Csnk1d,Dzip1,Bbs2,Rilp,Slc9b1,Enkd1,Ift140,Tmem107,Ppef2,Sord,Cep162,Cfap65,Snap29,Rp2,Ccp110,Tbc1d30,Fbxl13,Anks6,Tubd1,Dync2i1,Rgs9bp,Tmem67,Prom1,Unc119b,Ak8,Tbc1d7,Ift122,Sufu,Ift22,Pcdhb22,C2cd3,Cdkl1,Iqcb1,Sptbn5,Traf3ip1,Ttc21b,Smo,Slc9b2,Cilk1,Ccdc88a,Fank1,Pkd2l1,Spa17,Atp1a4,Ttc26,Ttc8,Togaram1,Gas8,Gli2,Bbs7,Map1lc3b,Cfap69,Grk4,Ttll7,Tctn1,Efhc2,Ush1g,Tctn2,Rpgrip1,Prkar2b,Cav1,Drc3,Kiss1r,Kif27,Nme5,Ccdc65,Adcy10,Mks1,Ubxn10,Tekt2,Ift80,Nin,Atp1a1,Bbs4,Trip11,Crocc,Akt1,Dnah2,Ankmy2,Rpgrip1l,Prkacb,Ssx2ip,Gpr157,Inpp5e,Anxa1,Gpr19,Hif1a,Napepld,Pde6a,Agbl4,Pcm1,Pde6d,Cenpf,Wdr11,Septin6,Catsper3,Inha,Dnai2,Dnaaf4,Dynlrb1,Spag17,Zbbx
9801	FAN_EMBRYONIC_CTX_ASTROCYTE_1	0.302141	0.734716	0.294849	1.09116	1594	70	Tcim,Htr2a,Paqr8,Fam107a,Ezr,Dio2,Id1,Gfap,Cdh4,Cbs,Oaf,Aldoc,Efhd2,Csdc2,C1qtnf3,Prss35,Tsku
1687	GOBP_INTRA_S_DNA_DAMAGE_CHECKPOINT	0.302145	0.734716	-0.431986	-1.12752	1478	14	Chek2,Mdc1,Nek11,Msh2
3991	GOBP_POSITIVE_REGULATION_OF_CELL_MIGRATION_INVOLVED_IN_SPROUTING_ANGIOGENESIS	0.302253	0.734716	-0.394124	-1.12525	1461	20	Fgfbp1,Kdr,Hdac9,Abl1,Vegfa
7964	HP_MITOCHONDRIAL_MYOPATHY	0.302267	0.734716	0.337444	1.10997	1559	39	Yars2,Tk2,Ndufaf1,Dguok,Polg2,Ndufv2,Pus1,Nubpl,Ndufs4,Ndufs8,Ndufa1,Ndufs3,Ndufa6,Ndufaf4,Ndufs7,Ndufb11,Ndufs1,Slc25a4,Rrm2b,Timmdc1,Ndufv1,Ndufaf2,Ndufs2
4250	GOBP_EXPORT_ACROSS_PLASMA_MEMBRANE	0.302303	0.734716	0.315742	1.09871	1561	51	Kcna5,Slc35g1,Abcg2,Slc29a4,Nppa,Slc22a18,Abcc4,Slc27a1,Kcnq1,Atp1a2,Slc15a2,Kcnd3,Slc9a1
3375	GOBP_REGULATION_OF_PEPTIDASE_ACTIVITY	0.302304	0.734716	0.230521	1.05783	1652	303	Xdh,Fas,Serpine1,Spink8,Serpinb8,Timp1,Wfdc1,Nkx3-1,Tnf,Tfpi2,Pidd1,Usp50,Anxa2,Serpina3n,Rag1,Ngfr,Timp4,Timp3,Plaur,Fn1,Perp,Hip1,Serpina10,Rcn3,Nlrp3,Cldn3,Sorl1,Pih1d1,Cstb,P2rx1,Fis1,Pdcd6,Col6a3,Serpinc1,Serpinf2,Renbp,Pcsk1n,Cycs,Fetub,Rps27l,F3,Fadd,Tmed10,Cck,Psmd14,Sspo,Pdcd5,Cstl1,Serpinb11,Itih4,A2m,Triap1,Adrm1,C3
9525	HP_LEIOMYOSARCOMA	0.302388	0.734716	-0.37847	-1.12049	1468	23	Axin2,Ptpn12,Flcn,Dlc1,Ep300,Akt1,Apc,Tlr2,Dcc,Pdgfrl,Bub1,Nras
3848	GOBP_NEGATIVE_REGULATION_OF_MONONUCLEAR_CELL_MIGRATION	0.302456	0.734716	-0.399728	-1.12599	1452	19	Dusp1,Cd200r1
6798	HP_PERIPHERAL_AXONAL_DEGENERATION	0.302465	0.734716	-0.250886	-1.06691	1410	151	Ttr,Abcc8,Lrsam1,Tdp1,Hspb1,Serping1,Slc12a6,Mme,Capn1,Bag3,Vps13a,Prickle1,Mtmr14,Lmna,Nefh,Mfn2,Alad,Aldh18a1,Gnb4,Cox20,Hnrnpa2b1,Aaas,Kcnk9,Gdap1,Dcaf8,Zfyve26,Abca1
5474	GOMF_ATPASE_ACTIVATOR_ACTIVITY	0.302518	0.734716	-0.389101	-1.12646	1465	21	Dnajb1,Dnajb4,Dnajb2,Dnajc1,Tor1aip2,Tor1aip1,Mybpc3,Atp1b2,Rab4a
9212	HP_PULMONARY_INTERSTITIAL_HIGH_RESOLUTION_COMPUTED_TOMOGRAPHY_ABNORMALITY	0.302781	0.73498	-0.426266	-1.13227	1469	15	Col3a1,Tert,Asah1,Csf2ra,Parn,Atp11a,Stn1,Abca3
8628	HP_ABNORMAL_MIDDLE_PHALANX_MORPHOLOGY_OF_THE_HAND	0.302836	0.73498	-0.317763	-1.09767	1462	46	Mycn,Chsy1,Igf2,Tfap2b,Rab23,Nfix,Kmt2a,Trps1,Lmna,Pik3cd,Ror2,Pde4d,Nin,Fgfr2,Fgf10,Vac14,Gja1
5652	GOMF_CARBOHYDRATE_CATION_SYMPORTER_ACTIVITY	0.302838	0.73498	0.474028	1.14731	1525	11	Slc23a1,Slc5a11,Slc45a2,Slc5a10,Slc23a2,Slc17a5
7678	HP_ABNORMAL_CARTILAGE_MORPHOLOGY	0.302993	0.735135	-0.342911	-1.10577	1467	33	Edn1,Ptch1,Tgif1,Twist1,Tcof1,Idh1,Zfp462,Hgd,Plcb4,Flnb
8227	HP_ABNORMAL_FINGER_FLEXION_CREASES	0.303043	0.735135	-0.46766	-1.14334	1503	11	Wnt7a,Lmx1b
2421	GOBP_POSITIVE_REGULATION_OF_PROTEIN_CONTAINING_COMPLEX_DISASSEMBLY	0.303432	0.735909	0.368212	1.1182	1555	27	Trpv4,Tnf,F2rl1,Carmil2,Smcr8,Uvrag,Eif5a,Igf1r,Insr
342	GOBP_POSITIVE_REGULATION_OF_MYELOID_LEUKOCYTE_MEDIATED_IMMUNITY	0.303858	0.736703	0.464216	1.14419	1535	12	Ticam1,F2rl1,C3,Stap1,Btk,Itgb2,Tyrobp,Ddx21
6961	HP_VISUAL_FIELD_DEFECT	0.303901	0.736703	-0.248334	-1.066	1417	162	Rpe65,Col3a1,Rho,Pou3f4,Impg2,Fa2h,Mak,Myoc,Tert,Abca4,Cdh23,Twist1,Rdh11,Topors,Agbl5,Msh2,Bbs2,Scn1a,Col4a1,Arsg,Mfn2,Rp2,Rdh5,Thsd1,Prom1,Sufu,Zfp513,Smo,Cyp4v3,Eng,Arhgef18,Adgrv1,Ush1g,Prpf3,Msh6,Pcyt1a,Tgfbr2,Oat,Rp9,Akt1
3864	GOBP_PROTEIN_TRANSMEMBRANE_TRANSPORT	0.30407	0.736894	0.317294	1.09578	1568	49	Pex2,Pex16,Grpel1,Hspa5,Romo1,Chchd4,Tmed10,Pam16,Sec62,Tomm22,Pex1,Timm50,Tomm40,Pex14,Pex5,Pex6,Pex5l,Dnajc15
894	GOBP_ASPARTATE_FAMILY_AMINO_ACID_METABOLIC_PROCESS	0.304121	0.736894	0.333689	1.10503	1571	40	Sds,Mat1a,Sdsl,Aass,Got1l1,Mri1,Adssl1,Nit2,Atf4,Crym,Gcat,Mthfd1
1852	GOBP_REGULATION_OF_MONOOXYGENASE_ACTIVITY	0.304331	0.737233	0.319304	1.09916	1573	48	Fgf23,Nostrin,Cnr2,Tnf,Htr2b,Il1b,Por,Npr3
4834	GOBP_NEGATIVE_REGULATION_OF_CATION_CHANNEL_ACTIVITY	0.304508	0.737345	-0.348722	-1.11109	1485	31	Gpr35,Casq2,Drd2,Crhr1
1531	GOBP_HYALURONAN_METABOLIC_PROCESS	0.304634	0.737345	0.350328	1.11516	1570	33	Hyal3,Lyve1,Il1b,Egf,Pdgfb,Tgfb1,Il15,Pim1,Itih4,Fgf2
7515	HP_FREQUENT_FALLS	0.304654	0.737345	-0.282432	-1.08248	1426	81	Mypn,Pomt1,Pik3r5,Sgcg,Fa2h,Col6a1,Dnajc13,Asah1,Adar,Nefh,Mfn2,Fktn,Cox20
5785	GOMF_NUCLEOTIDE_TRANSMEMBRANE_TRANSPORTER_ACTIVITY	0.30466	0.737345	0.389031	1.12624	1568	22	Slc35b3,Slc25a31,Slc17a9,Slc35b2,Abcc4
580	GOBP_PHOSPHATIDYLETHANOLAMINE_BIOSYNTHETIC_PROCESS	0.304825	0.73745	0.449099	1.1323	1553	13	Etnppl,Lpin3,Phospho1,Slc27a1
6171	GOMF_BIOACTIVE_LIPID_RECEPTOR_ACTIVITY	0.304853	0.73745	-0.441099	-1.12925	1494	13	Gpr6,Lpar2,S1pr1,Lpar4,S1pr3
2750	GOBP_POSITIVE_REGULATION_OF_MUSCLE_CONTRACTION	0.304944	0.73745	0.347143	1.11315	1578	34	Ghrl,Oxt,Tbxa2r,Ada,Ghsr,Ace2,Nppa
5742	GOMF_BENZODIAZEPINE_RECEPTOR_ACTIVITY	0.304986	0.73745	-0.477706	-1.14248	1516	10	Gabra2,Gabra4,Gabra1,Gabre,Gabrg2
9062	HP_SHORTENED_QT_INTERVAL	0.305242	0.737768	0.463761	1.14307	1542	12	Cdkn1a,Kcnj2,Cdkn2c,Kcnq1
2763	GOBP_NEGATIVE_REGULATION_OF_SMOOTH_MUSCLE_CONTRACTION	0.305259	0.737768	-0.466603	-1.14075	1514	11	Gucy1a1,Adrb2,Prkg1
9898	DURANTE_ADULT_OLFACTORY_NEUROEPITHELIUM_FIBROBLASTS_STROMAL_CELLS	0.30555	0.738199	0.292776	1.08934	1612	72	Inmt,Timp1,Ch25h,Tcim,Gata2,Igfbp4,Mgp,Nbl1,Ccdc3,Ccl12,Igfbp7,Sspn,Vim,Acta2,Sparc,Cyp1b1,Mxra8,Clec11a,Tfap2a
10069	RHEIN_ALL_GLUCOCORTICOID_THERAPY_UP	0.305579	0.738199	-0.297704	-1.08649	1456	61	Nr4a2,Alas2,Swap70,Dusp5,Ly86,Ms4a1,Gpr183,Il13ra1,Rgs13,Ly96,Asah1,Grk5
7963	HP_SHOULDER_GIRDLE_MUSCLE_ATROPHY	0.305688	0.738292	0.486531	1.14914	1536	10	Trpv4,Des,Actb
9433	HP_INCREASED_SERINE_FAMILY_AMINO_ACID_IN_URINE	0.30579	0.738368	-0.477317	-1.14154	1520	10	Acadm,Amt,Ivd,Mccc2,Pcca,Pccb,Slc36a2,Gldc
1198	GOBP_PHOSPHATIDYLINOSITOL_3_KINASE_SIGNALING	0.3059	0.738462	0.259359	1.07027	1627	133	Prr5,Fgr,Nkx3-1,Htr2a,Hcst,Tnf,Htr2b,Ncf1,Irs2,Ppp1r16b,Pik3cg,F2rl1,Egf,Cd160,Fn1,Ror1,Pdgfb,Ntrk1,Ptk2,Fgfr1,Tyro3,Pik3r1,Il18,Mydgf,Ntrk2,Dipk2a,Nop53,Fgf2,Ntrk3,Dab2ip,Igf1r,Pip5k1a,Becn1,Pdgfra,Insr,Epor,Cryba1,Ppard,Ccl5
2796	GOBP_DIACYLGLYCEROL_METABOLIC_PROCESS	0.306051	0.738656	0.39387	1.12765	1577	21	Pnpla2,Dgkk,Dgkz,Lipe,Apoa2,Pgs1,Dgat1,Dgka,Dgat2
9895	HU_FETAL_RETINA_RPE	0.306295	0.739069	-0.233313	-1.05485	1415	234	Ttr,Rpe65,Col8a2,Bhlhe40,Zfp36l2,Slc22a8,Slc6a13,Fgfrl1,Cndp1,Hspb1,Serpinh1,Rassf8,Wwtr1,Abca4,Frzb,Igfbp5,Bace2,Itga6,Slc7a8,Smad3,Lhx2,Tmem98,Pdgfrb,Efemp1,Enpp2,Wnt2b,Asah1,Dsg2,Gns,Id3,Atp6v1c2,Ccnd2,Sfrp1,Pard6b,Cpeb4,Slc35d3,Sdc2,Vegfa,Fam189a2,Met,Sostdc1,Mfap3l,Tmem245,Fnip2,Col9a2,Sulf1,Asb13,Timp2,Adamtsl3,Plaat3,Plxnb2,Gem,Rflnb
941	GOBP_NUCLEOTIDE_SUGAR_METABOLIC_PROCESS	0.306445	0.739069	-0.335347	-1.09859	1473	36	Csgalnact1,Ugdh,Gne,Uggt2,Fcsk,Gnpda2,Slc35a3,Ugp2,Gfpt2,Galt,Gnpda1,Gfpt1,Slc35d1,Gnpnat1,Dpagt1
2935	GOBP_RESPONSE_TO_PAIN	0.30648	0.739069	0.379939	1.12257	1574	24	Tac1,Crh,Thbs4,Gja4,Ntrk1
6436	HP_HYDROURETER	0.306505	0.739069	-0.300404	-1.08571	1469	58	Gli1,Slx4,Ednra,Tbx18,Gli3,Fancb,Bcor,Foxf1,Rab23,Chrm3
9725	HP_BRAIN_IMAGING_ABNORMALITY	0.306664	0.73928	-0.284644	-1.08121	1444	76	Abcc8,Tert,Kmt2c,Atn1,Ep300,Aspa,Sin3a,Sufu,Chd2,Smo,Polr3a,Pdp1,Tmem106b,Grm7,Deaf1,Vps33a,Mthfr,Tbl1xr1,Akt1,Satb2,Apc2,Ngly1,Gatm,Smarce1,Traf7,Nf2,Slc6a1,Rere
5705	GOMF_METALLOENDOPEPTIDASE_INHIBITOR_ACTIVITY	0.306781	0.739391	0.430856	1.12934	1578	15	Timp1,Timp4,Timp3,Fetub,Rarres1
6373	GOMF_OLIGOPEPTIDE_BINDING	0.307023	0.739569	0.462987	1.14116	1551	12	Gstm7,Gstm5,Ptges2,Gss,Mgst2,Gstm4,Lancl1,Mgst1,Gstp1,Ptges
4527	GOBP_REGULATION_OF_CELLULAR_PROTEIN_CATABOLIC_PROCESS	0.30708	0.739569	-0.235	-1.05697	1426	223	Hspa1b,Plk3,Hspa1a,Trib1,Bag2,Pml,Wdr91,Tnfaip3,Sh3rf2,Dact1,Prickle1,Ldlr,Prkcg,N4bp1,Amer1,Dnajb2,Wnt10b,Csnk1d,Fhit,Rnft1,Vgll4,Tmtc3,Sirt2,Alad,Plk1,Smurf1,Styx,Sufu,Nkd2,Nfe2l2,Csnk1e,Ufl1,Cbfa2t3,Lrrk2,Ptk2b,Prkn,Bbs7,Sirt6,Ogt
8970	HP_ABNORMAL_CENTRAL_SENSORY_FUNCTION	0.307096	0.739569	-0.440118	-1.12674	1505	13	Tert,Sufu,Smo,Akt1,Smarce1,Traf7,Nf2,Abcd1
3478	GOBP_CARTILAGE_DEVELOPMENT_INVOLVED_IN_ENDOCHONDRAL_BONE_MORPHOGENESIS	0.307218	0.739569	-0.367222	-1.10911	1493	25	Col1a1,Sox9,Axin2,Rarg,Serpinh1,Rarb
5851	GOMF_GLYCINE_BINDING	0.307274	0.739569	-0.465394	-1.1378	1524	11	Glra3,Srr,Glra2,Grin3a
7191	HP_ABNORMAL_RIGHT_VENTRICLE_MORPHOLOGY	0.30728	0.739569	-0.356379	-1.10475	1489	28	Sgcg,Cftr,Gtpbp3,Selenon,Myh6,Notch1,Gata6,Cited2,Stambp,Vipas39
2470	GOBP_MUSCLE_ADAPTATION	0.307481	0.739883	-0.276688	-1.07967	1454	89	Myod1,Edn1,Tnnt1,Klf4,Nr4a3,Rock1,Myoc,Igfbp5,Smad3,Camk2g,Gtf2ird1,Lmna,Trim63,Mtmr4,Myh6,Mtor,Lmcd1,Scn5a,Il6st,Notch1,Gata6
6567	HP_SHORT_CHIN	0.3079	0.740647	-0.335069	-1.09768	1480	36	Myod1,Mef2c,Igf2,Lmna,Abl1,Med12,Ap1s2,Mtor
3576	GOBP_NEGATIVE_REGULATION_OF_CARTILAGE_DEVELOPMENT	0.307946	0.740647	-0.376231	-1.11386	1495	23	Sox9,Rarg,Frzb,Rarb,Efemp1,Wnt9a,Ccn4,Gli2,Rflnb
6949	HP_PAPILLEDEMA	0.308012	0.740647	-0.322182	-1.09683	1483	43	Mmp14,Mmp2,Bcorl1,Tert,Kmt2e,Fam111a,Ntng1,Sufu,Bptf,Smo,Akt1,Dock3,Apc,Trmt1,Gba,Smarce1,Traf7,Nf2
1013	GOBP_OOCYTE_DIFFERENTIATION	0.308199	0.740928	0.337662	1.10456	1589	38	Pabpc1l,Nppc,Trip13,Npm2,Tdrd5,Gdf9,Figla,Meioc,Dmc1
2638	GOBP_LOCOMOTOR_RHYTHM	0.30832	0.740979	-0.439495	-1.12515	1511	13	Egr1
3856	GOBP_ICOSANOID_TRANSPORT	0.308362	0.740979	0.330874	1.10191	1592	41	Oxt,Pla2g2c,Pla2g3,Nmb,Slco3a1,Il1b,Pla2g10,Pla2r1,Pla2g2f,Slco2a1,Pla2g5
4726	GOBP_NEGATIVE_REGULATION_OF_DNA_DEPENDENT_DNA_REPLICATION	0.308548	0.741233	-0.424528	-1.12765	1497	15	Chek2,Timeless,Zranb3,Zfp830,Lig3,Smarcal1,Donson
3524	GOBP_ADIPOSE_TISSUE_DEVELOPMENT	0.30866	0.741233	-0.349954	-1.10426	1496	30	Csf1,Sirt1,Zfp516,Dyrk1b,Amer1,Xbp1,Sox8,Sh3pxd2b,Arid5b,Plaat3,Oxct1
3624	GOBP_CHAPERONE_MEDIATED_AUTOPHAGY	0.308728	0.741233	-0.439056	-1.12402	1513	13	Plk3,Bag3
9188	HP_EPIDERMAL_ACANTHOSIS	0.308752	0.741233	0.363325	1.11468	1590	28	Serpinb8,Card14,Il36rn,Dsp,Atp2a2,Wnt10a,Krt1,Cldn1,Alox12b
6120	GOMF_CHEMOKINE_RECEPTOR_BINDING	0.30932	0.741998	0.387165	1.12084	1592	22	Ccl3,Ccl28,Ccl12,Ccl4,Ccl24,Ccl5,Cklf,Pf4,Ccl25,Cnih4,Cxcl14,Ccl2,Jak1
563	GOBP_POLYAMINE_METABOLIC_PROCESS	0.309337	0.741998	0.447422	1.12807	1576	13	Odc1,Azin1,Smox,Dhps,Azin2,Paox,Agmat,Sat2,Oaz3
7929	HP_TYPE_2_MUSCLE_FIBER_ATROPHY	0.309337	0.741998	0.447414	1.12805	1576	13	Colq,Chat,Cnbp,Alg14,Chrna1
8659	HP_ABNORMALITY_OF_THE_PHALANGES_OF_THE_HALLUX	0.309356	0.741998	-0.334806	-1.09682	1487	36	Efnb1,Gli3,Twist1,Dact1,Rab23,Nek1,Sall1,Ep300,Ift122,Lmbr1,C2cd3,Ror2
4755	GOBP_REGULATION_OF_T_HELPER_17_TYPE_IMMUNE_RESPONSE	0.309644	0.742519	0.413589	1.12208	1598	17	Il12rb1,Il23a,Nlrp10,Il4,Foxp3
4241	GOBP_STEROID_HORMONE_BIOSYNTHETIC_PROCESS	0.309862	0.742641	-0.33251	-1.09808	1504	37	Egr1,Hsd17b1
5188	GOCC_PHAGOPHORE_ASSEMBLY_SITE_MEMBRANE	0.309885	0.742641	-0.449791	-1.12624	1532	12	Ulk1,Wipi1,Atg12,Ulk2,Rb1cc1
5846	GOMF_PROTEIN_HORMONE_RECEPTOR_ACTIVITY	0.309908	0.742641	-0.428898	-1.11947	1516	14	Tshr,Rxfp2,Lgr4,Lgr6,Insrr,Lgr5
5493	GOMF_RNA_HELICASE_ACTIVITY	0.310259	0.743312	0.300811	1.08993	1626	63	Ddx41,Ddx51,Ddx39a,Ddx28,Eif4a3,Ddx59,Eif4a1,Supv3l1,Ddx56,Ddx6,Helz2,Ddx43,Ddx25,Ighmbp2,Dhx34,Upf1,Dhx15,Dhx40,Ddx21,Ddx50,Ddx55,Ddx47,Ddx39b,Ddx49,Dhx9,Dhx33
8514	HP_MORPHOLOGICAL_ABNORMALITY_OF_THE_MIDDLE_EAR	0.310714	0.744229	-0.370538	-1.10931	1510	24	Col1a1,Pou3f4,Six5,Fras1,Bptf
3297	GOBP_POSITIVE_REGULATION_OF_NEUROTRANSMITTER_TRANSPORT	0.310991	0.744554	-0.397192	-1.11884	1493	19	Drd2,Cacnb2,Tacr2,Prkn,Adora2a,Slc4a8
2104	GOBP_PROTEIN_O_LINKED_MANNOSYLATION	0.31102	0.744554	-0.423548	-1.12505	1509	15	Pomt1,Tmtc1,Tmtc3,Fktn
1906	GOBP_REGULATION_OF_ORGANELLE_ORGANIZATION	0.311063	0.744554	-0.200836	-1.03016	1298	998	Dusp1,Tmod4,Hspa1b,Ntf3,Cdc6,Hspa1a,Edn1,Lif,Epgn,Avp,Tal1,L3mbtl1,Vil1,Lrsam1,Kdr,Tnfsf10,Celsr1,Swap70,Axin2,Tmod3,Cdc42ep2,Slx4,Baiap2l1,Siglec15,Mak,Pml,Rock1,Irgm2,Lrrtm2,Cdc42ep3,Mapk15,Eno4,Tjp1,Hdac8,Ankrd27,Tchp,Zmynd10,Trim36,Myoc,Fchsd2,Adamts16,Map6,Rhobtb2,Igf2,Syt9,Arhgef19,Sirt1,Xrcc3,Casp8,Kmt2e,Cgnl1,Cdk5rap2,Chmp4c,Asap3,Cxcl12,Arap1,Nav3,Phf23,Tpx2,Septin7,Flcn,Rassf1,Shcbp1l,Tom1l1,Arhgap6,Msx1,Cdc42ep4,Smad3,Setdb1,C2cd5,Gmfg,Vasp,Numa1,Adrb2,Kif20b,Pdgfrb,Pttg1,Mdm1,Ppp1r13b,Dixdc1,Kmt2a,Sh3bp1,Dzip1,Flii,Prox1,Hgf,Dlc1,Sfrp1,Epha3,Bora,Mid1ip1,Fmn1,Ift140,Syt4,Rif1,Prdm9,Rnd3,Sirt2,Tet1,Ulk1,Capza1,Lig4,Abl1,Ccp110,Prune1,Ep300,Plk1,Kank4,Dnmt1,Baiap2l2,Nusap1,Tbc1d30,Dcn,Aurkb,Sin3a,Mycbp2,Smg1,Cdc42ep1,Atat1,Tmem67,F11r,Clasp1,Tbc1d7,Vegfa,Hnrnpa2b1,Naf1,Tada2a,Ppm1f,Met,Chmp1b,Gpsm2,Bicd1,Kat2b,Ing2,Rhoq,Pkib,Fzd5,Mylk3,Cep97,Cdkl1,Rhobtb1,Sptbn5,Rassf7,Tek,Cdh5,Slit2,Traf3ip1,Nat10,Ccdc88a,Mtor,Arhgef5,Tmem39b,Atxn2,Pycard,Myo1c,Lrrk2,Cep120,Togaram1,Tom1l2,Phldb2,S1pr1,Ptk2b,Prkn,Mapk3,Ylpm1,Sirt6,Ogt,Clec16a,Rasa1,Arhgap18,Arhgef18,Ssh1,Sfn,Bak1,Acaa2,Obsl1,Bcas3,Cep135,Plxna3,Rhobtb3,Dnm2,Mdk,Nap1l2,Mapk9,Dmtn,Kank1,Ctr9,Bnip3,Sptbn1,Spag5,Pan2,Cep70,Map3k4,Pxn,Pdxp,Phip,Afap1,Zfp207,Fer,Pdgfa,Phldb1,Fermt2,Nin,Bbs4,Hap1,Vdac1,Atxn7,Crocc,Akt1,Psma8,Apc2,Tsc1,Chmp2a,Myadm,Anxa1,Arhgef2,Cntrob,Hif1a,Parn,Limk2,Rad50,Naa80,Washc1,Iqgap3,Ptprd,Camsap1,Dkc1,Mavs,Cyria,Prmt5,Cenpf
274	GOBP_REGULATION_OF_ANTIGEN_PROCESSING_AND_PRESENTATION	0.311175	0.744577	-0.438474	-1.12254	1525	13	Thbs1,Nod1,Fgl2,Tapbpl,Pycard
224	GOBP_IMMUNE_EFFECTOR_PROCESS	0.311216	0.744577	0.206791	1.03373	1786	849	Il12rb1,Pglyrp1,Lfng,Tnfaip6,Tbc1d10c,Lta,Fgr,Tcim,Oprk1,Lrg1,Ddit4,Exosc4,Tlr7,Slc7a5,Gata2,C5ar1,Iqgap2,Pla2g3,Tnf,Abcc9,Sell,Prkcd,Tlr9,Mcemp1,Acaa1b,C3ar1,Ada,Apoa1,Anxa2,Serpina3n,Htra1,Rap2b,Gpatch3,Arpc5,Gsdmd,Ticam1,Bcl2l1,Zpbp2,Prtn3,Ifi35,Cotl1,Il1b,Wipf3,Crispld2,Pla2g10,Hp,Naprt,Pik3cg,Anxa3,Cd300a,F2rl1,Bri3,Plaur,Plau,B4galt1,C5ar2,Nhlrc3,Elmo1,Arpc3,Havcr2,Shld2,Cd160,Commd3,Sla2,Tfrc,Il1r1,Cgas,Selenok,Psma5,Nlrp3,Il23a,Pfkl,Rac2,Tgfb1,Alox5,Rftn1,Gnl1,Arpc2,Ercc1,Cstb,Ptk2,Lyst,Fut7,Dsp,Aldh3b1,Pld1,P2rx1,Hk3,Magt1,Eomes,Pram1,Plcl2,Lair1,Psmb7,Lcn2,Fes,Ddost,Cd86,Mzb1,C1qa,Il15,Aldoc,Fadd,Rbp4,Psmc2,Psmd6,Il20rb,Tarbp2,Il12a,Pik3r1,Hpse,Pla2g5,Degs1,Cd47,Il4,Slamf6,Psmd14,Il18rap,Nit2,Itgax,Il18,Tkfc,Inpp5d,Hpx,A2m,Zfpm1,Nop53,Foxp3,Prkce,C3,Hfe,Lamtor2,Ptprj,Apeh,Lgals1,Gca,C8g,Cadm1,Cd14,Nme2,Mlkl,Psmd3,Becn1,Cd84,Fpr1,Cd8a,Plcg1,Brk1,Ctss,Sema7a,Pdxk,Slco4c1,C1qc,Bcl6,Mif,Isg20,Apobec3,Ptges2,Prdx4,Psmb1,Serpinb6a,C8a,Krt1,Vamp2,Cybb,Tlr8,Polr3h,Polr3b,Apoa2,Riok3
663	GOBP_MUSCLE_CONTRACTION	0.311316	0.744646	0.230892	1.05137	1691	285	Ghrl,Pkp2,Myl2,Htr2a,Oxt,Gjc1,Kcna5,Tbxa2r,Mybph,Acta1,Htr2b,Ada,Mybpc2,Sulf2,Chrnb1,Actg2,Hcn4,Gstm7,Ehd3,Pik3cg,Lmod3,Tnni1,Mb,Sspn,Ghsr,Ace2,Vim,Sorbs1,Nppa,Acta2,Dsp,P2rx1,Ankrd2,Neurog1,Smtn,Kcnj5,Sphk1,Myh1,Tifab,Chrna3,Tnnc1,Myof,Stac,Neb,Comp,Hdac4,Gamt,Galr2,Cnn1,Atp2a2,Jsrp1,Clcn1,Htr7,Mybpc1,Des,Kcnj2,Myom2,Kcnq1,Slc6a8,Snta1,Myh4,Gsto1,Kcna1,Myom3,Myh14,Myom1,Atp1a2,Sgca,Sri,Kcnd3,Tnnc2,Pgam2,Adra2c,Chrna1,Slc9a1,Bdkrb2,Stac2,Myl6,Atp2a1,Setd3,Mylk
3443	GOBP_DEFINITIVE_HEMOPOIESIS	0.311637	0.744828	-0.423436	-1.12475	1512	15	Zfp36l2,Tal1,Cbfb,Adar
6065	GOMF_TUMOR_NECROSIS_FACTOR_RECEPTOR_SUPERFAMILY_BINDING	0.311642	0.744828	-0.334123	-1.09458	1498	36	Ntf3,Tnfsf10,Tradd,Ngf,Traf4,Casp8
10372	Gemma_GSE30187_Expression_data_in_the_mouse_brain_following_the_glucocorticoid_receptor_overexpression_in_the_forebrain_(GRov)_during_different_periods_in_development_genotype_Overexpression_Nr3c1.mouse.nuclear.receptor.subfamily.3.group.C.member.1_Down	0.311662	0.744828	0.256273	1.06862	1672	142	Hif3a,Slc1a7,Tns1,Cd300c2,Mzf1,Tssk4,Prtn3,Mrpl30,Rps10,Chst11,Mapk11,Ehd2,Ttll11,Cldn3,Cbs,Plcl2,Odf3b,Mxra8
8375	HP_LOWER_LIMB_MUSCLE_WEAKNESS	0.311677	0.744828	-0.267057	-1.07011	1467	104	Mypn,Tdp1,Hspb1,Tert,Mme,Capn1,Syt2,Asah1,Gne,Adar,L1cam,Sord,Lmna,Nefh,Mfn2,Aldh18a1,Sufu,Zfyve26,Myo9a,Smo,Fgd4,Rasa1,Piezo2,Hadhb,Kcnj10,Cav1,Fam126a
3328	GOBP_POSITIVE_REGULATION_OF_CELL_DIVISION	0.311765	0.744866	0.294874	1.0859	1642	68	Nkx3-1,Map10,Thbs4,Fgf3,Htr2b,Rxfp3,Btc,Opn1mw,Il1b,Pgf,Pdgfb,Tgfb1,Prok1,Fgf2,Gkn1,Prkce
8140	HP_INTESTINAL_HYPOPLASIA	0.312112	0.745162	-0.408924	-1.12217	1509	17	Myod1,Sox10,Lmna,Gucy2c
9615	HP_ABNORMAL_SHARPEY_FIBER_MORPHOLOGY	0.312235	0.745162	0.400547	1.12287	1622	19	Slc12a3,Dmp1,Phex,Tnfrsf11b,Ap2s1
4140	GOBP_DETECTION_OF_EXTERNAL_BIOTIC_STIMULUS	0.312316	0.745162	0.437911	1.12428	1594	14	Pglyrp1,Tlr1
10056	Park_Hippocampus_Mouse_magenta	0.312328	0.745162	0.23073	1.05137	1699	286	Rprml,Gstm6,Rap2b,Arpc5,Gpt2,Tmem42,Rps10,Arpc3,Psma5,Ccdc85b,Ercc1,Ndufa2,Arhgdig,Sparc,Sgsm3,Eif4a1,Psmc2,Erh,Rab15,Atox1,Mrpl12,Aip,Zmat5,Mrps33,Tbca,Pacsin1,Chchd1,Ndufa8,Ddx6,Ndufb6,Nme2,Ndufv2,Eif5,Nme1,Mif,Ap2s1,Gas7,Psmb1,Ranbp1,Rpp21,Plp1,Ddx25,Gnb5,Hnrnpc,Tmem160,Actb,Ckb,Ppp1r1a,Mrps24,Rabl3,Dpysl2,Pja1,Ssr4,Aurkaip1,Puf60,Tubb2b,Rpl36al,Cyc1,Ndufs8,Bex2,Dclre1c,Sh3bgrl3,Clpx,Svop,Hagh,Dynll1,Hspa9,Psmb3,Ndufa13,Ywhaz,Pgp,Arhgef4,Copz1,Rpl37,Khdrbs1,Tnfrsf11a,Ap1s1,Prkar1a,Mettl1,Cplx2,Sumo1,Spg21,Cdk5r1,Cdc37,Rab28,Dusp3,Pmm1,Mpst,Nme3
4521	GOBP_REGULATION_OF_PROTEIN_MODIFICATION_BY_SMALL_PROTEIN_CONJUGATION_OR_REMOVAL	0.312339	0.745162	-0.23827	-1.05843	1452	204	Egr1,Hspa1b,Hspa1a,Bag2,Siah2,Tnfaip3,Cry1,Spsb4,Sh3rf2,Hdac8,Angpt1,Sox4,Prickle1,Phf23,Prkcg,N4bp1,Amer1,Dnajb2,Topors,Sash1,Spopl,Dcun1d2,Abl1,Plk1,Mycbp2,Tbc1d7,Dcun1d3,Ufl1,Mtor,Nmi,Lrrk2,Prkn,Ogt,Golga2,Otud4,Mapk9,Cav1,Ctr9,Dtx3l,Birc3,Zc3h12a,Wdr48,Rnf111,Birc2,Akt1,Rassf5,Hif1a,Washc1,Traf6
5585	GOMF_TUMOR_NECROSIS_FACTOR_ACTIVATED_RECEPTOR_ACTIVITY	0.312425	0.745162	-0.474678	-1.13523	1553	10	Tnfrsf25,Tnfrsf19
5789	GOMF_CALCIUM_ACTIVATED_POTASSIUM_CHANNEL_ACTIVITY	0.31245	0.745162	0.483043	1.1409	1570	10	Kcnmb3,Kcnmb4,Kcnmb1,Kcnn4
4546	GOBP_REGULATION_OF_PROTEIN_TARGETING	0.312553	0.745162	-0.290557	-1.08157	1478	68	Ablim3,Micall2,Bag3,Stom,Atg13,C2cd5,Erbb2,Ubl5,Itgam,Mtcl1,Fzd5,Myo1c,Lrrk2,Prkn,Hspa1l,Dmtn
3801	GOBP_CELLULAR_RESPONSE_TO_GROWTH_HORMONE_STIMULUS	0.312585	0.745162	0.420386	1.12134	1611	16	Ghrl,Ptk2,Pik3r1
9251	HP_ORAL_CAVITY_BLEEDING	0.312633	0.745162	0.405371	1.11834	1620	18	Zbtb16,F13a1
8055	HP_ABNORMALITY_OF_THE_PYLORUS	0.312738	0.745162	-0.264554	-1.06966	1477	110	Hnf1b,Arx,Dlk1,Hdac8,Gabrd,Serpinh1,Il1rapl1,Bcor,Itga6,Mtmr14,Kmt2a,Tmtc3,Nefh,Lamc2,Med12,Ptchd1,Crkl,Iqsec2,Piezo2,Mid2,Ncf4,Frmpd4,Dnm2,Dhcr7,Ppp2r5d,Fgfr2,Slc2a10,Agtr2,Fbln5,Vac14,Tspan7,Nipbl
6051	GOMF_UBIQUITIN_CONJUGATING_ENZYME_BINDING	0.312745	0.745162	-0.352946	-1.10419	1513	29	Siah2,Dcun1d2,Dcun1d3,Prkn,Traf6,Ankib1,Grik2,Siah3,Rnf19a,Rnf180,Marchf6,Ppara,Rnf125
5756	GOMF_PHOSPHATIDYLINOSITOL_5_PHOSPHATE_BINDING	0.312973	0.745534	0.420257	1.12099	1613	16	Plekhf1,Rubcnl,Obscn
9173	HP_EXODEVIATION	0.313308	0.745604	-0.297204	-1.08016	1501	60	Bcorl1,Efnb1,Acadsb,Sall2,Bcor,Tbx1,Smad3,Dnmbp,Col4a1,Bloc1s3,Kdm6b,Tmem67,Zc4h2,Wars2,Tgfbr2,Kif21a,Taf2,Ngly1,Tgfb3,Aff4,Dpagt1,Adarb1,Tyr,Rere,Add3,Nono,Kdm1a
7051	HP_BRISK_REFLEXES	0.31332	0.745604	-0.346563	-1.10421	1528	31	Th,Ano10,Jam2,Aldh18a1,Ppp1r15b
1249	GOBP_GAMMA_AMINOBUTYRIC_ACID_TRANSPORT	0.313418	0.745604	-0.437535	-1.12013	1536	13	Ntsr1,Slc6a13
9343	HP_NUCHAL_RIGIDITY	0.31343	0.745604	-0.474375	-1.13451	1558	10	Tlr3,Scn1a,Irf3
9743	Mural_All_Zeisel_Science_2015	0.313471	0.745604	-0.258649	-1.0667	1472	123	Arid3b,Emilin1,Tshr,Gbp6,Prox2,Lingo4,Vstm4,Aoc3,Serping1,Rock1,C1qtnf7,Adamtsl1,Bgn,Adamts16,Susd2,Arhgap10,Smad6,Itga10,Ano1,Lmna,Mnd1,Six5,Kctd16,Sh3pxd2a,Fgl2
4443	GOBP_NEGATIVE_REGULATION_OF_CELLULAR_RESPONSE_TO_VASCULAR_ENDOTHELIAL_GROWTH_FACTOR_STIMULUS	0.313551	0.745604	0.46023	1.13437	1584	12	Xdh,Cadm4,Il12a,Dab2ip
4826	GOBP_REGULATION_OF_EXTRINSIC_APOPTOTIC_SIGNALING_PATHWAY_IN_ABSENCE_OF_LIGAND	0.313568	0.745604	-0.331325	-1.09416	1522	37	Hspa1b,Hspa1a,Ppp2r1b,Unc5b,Tert,Gdnf
6181	GOMF_SPHINGOLIPID_TRANSPORTER_ACTIVITY	0.313581	0.745604	0.42854	1.12327	1613	15	Atp10a,Spns2,Atp10d
7978	HP_EXCESSIVE_SALIVATION	0.313676	0.745604	-0.273735	-1.07437	1483	92	Th,Arx,Dlk1,Bcorl1,Slc16a2,Il1rapl1,Vps13a,Gns,Scn1a,Zbtb11,Atp7b,Med12,Pcdh19,Ptchd1,Zc4h2,Slc12a5,Polr3a,Scn9a,Iqsec2,Atp1a3,Mid2,Gabra1,Foxp2,Frmpd4,Herc1,Gch1,Deaf1,Srpx2,Satb2,Pou3f3,Agtr2,Vac14,Tspan7
1077	GOBP_POSITIVE_REGULATION_OF_GENE_EXPRESSION	0.313729	0.745604	0.207217	1.03307	1802	805	Il12rb1,Ramp2,Tcf23,Serpine1,Pabpc1l,Lta,Adcyap1,Fermt1,Ovol2,Fgf23,Crh,Fgr,Nkx3-1,Il17b,Pou3f1,Tlr7,Il1rl2,Slc7a5,Cirbp,Gata2,C5ar1,Vip,Inhba,Pla2g3,Acta1,Bcdin3d,Tnf,Tlr9,Fgf3,Htr2b,C3ar1,Slc6a4,Usp50,Il1rap,Ezr,Zmiz1,Id1,Ddx41,Sgms1,Sec16b,Gsdmd,Piwil2,Ticam1,Flt4,Sulf2,Blnk,Il1b,Actg2,Tlr1,Sertad2,Dazl,F2rl1,Egf,Msn,Ifngr1,Havcr2,Shld2,Cd160,Fn1,Tfrc,Fastkd2,Il1r1,Cgas,Selenok,Mapk11,Eif4a3,Nlrp3,Il23a,Tigit,Vim,Pdgfb,Cldn3,Sorl1,Tgfb1,Rpl5,Amh,Meioc,Lurap1,Acta2,Bmp2,Klkb1,Dnd1,Cebpb,Pld1,Larp6,Snf8,Cyp1b1,Ephx2,Wnt11,Nlrp10,Runx1,Tmem119,Crlf2,Cd86,Fubp3,Serpinf2,Mettl5,Mzb1,Il15,Ebi3,Hnrnpll,Rps27l,F3,Ern1,Il12rb2,Fadd,Rbp4,Drd1,Il20rb,Tarbp2,Il12a,Pik3r1,Sphk1,Hpse,Tfap2a,Il4,Slamf6,Cnbp,Meltf,Itgax,Il18,Tesc,Ptgs2,Pdcd5,Hpx,Ntrk2,C1qtnf3,Stox1,Calr,Zfpm1,Prr16,Fgf2,Eif3d,Foxp3,Ntrk3,Eif4g2,Tle1,C3,Esr1,Ncbp1,Hfe,Nat8,Mcoln2,Eif5a,Fxr2,Ptprj
193	GOBP_CHONDROCYTE_DIFFERENTIATION	0.313788	0.745604	-0.27353	-1.07531	1476	93	Wnt7a,Sox9,Axin2,Rarg,Osr1,Gli3,Chsy1,Mef2c,Serpinh1,Rarb,Smad3,Zfp219,Wnt10b,Efemp1,Wnt2b,Trps1,Gpld1,Wnt9a,Ccn4,Col11a1,Sulf1,Loxl2,Gli2,Rflnb,Sox6,Mdk,Fgf18,Tgfbr2,Ift80,Trip11,Snai2,Mex3c
2505	GOBP_RESPONSE_TO_ESTROGEN	0.31401	0.745886	-0.2953	-1.08149	1494	62	Zfp366,Wnt7a,Car2,Mmp14,Gli3,Cyp27b1,Smad6,Sfr1,Pdgfrb,Sfrp1,Arsb,Ctnna1,Ep300,Tph2,Rbbp5,Arid5a,Tek,Trim25,Igfbp2,Bcas3,Cav1,Gata6,Cited2,Tgfbr2
760	GOBP_POSITIVE_REGULATION_OF_TRANSCRIPTION_OF_NOTCH_RECEPTOR_TARGET	0.314098	0.745886	0.41218	1.11826	1621	17	Maml3,Notch4,Rbm15,Wwc1,Dlgap5
6007	GOMF_SEMAPHORIN_RECEPTOR_BINDING	0.314121	0.745886	-0.374579	-1.10897	1525	23	Sema6a,Sema4c,Sema6d,Sema4g,Sh3bp1,Sema4f
1725	GOBP_NEGATIVE_REGULATION_OF_PROTEIN_BINDING	0.314194	0.745888	0.285433	1.0799	1657	79	Cdkn1a,Tmc8,Nkx3-1,Prkcd,Tex14,Id1,Frmd7,Pin1,Pdgfb,Sorl1,Efhb,Ttc36
5900	GOMF_LYASE_ACTIVITY	0.314414	0.746082	0.251833	1.06198	1683	152	Etnppl,Pts,Sds,Gadl1,Ptgis,Sdsl,Chac1,Cbs,Umps,Adcy9,Nthl1,Pcbd2,Odc1,Cyp1b1,Cyp1a1,L3hypdh,Fahd1,Aldoc,Adcy4,Azin1,Tkfc,Ogg1,Adcy1,Neil2,Ggcx,Car7,Ggact,Hacd2,Azin2,Ptges2,Poll,Gad2,Hacl1,Cth,Alox12b,Ftcd,Glo1,Me3,Eci1,Ppcdc,Me2,Auh,Alox5ap,Csad,Polb,Mocos,Gmds
703	GOBP_LYSOSOMAL_TRANSPORT	0.314473	0.746082	-0.270369	-1.07232	1483	98	Hspa1b,Hspa1a,Zfyve16,Adrb2,Rilp,Arsb,Cacng7,Scyl2,Vps39,Hook3,Rab7b,Mgrn1,Sptbn5,Vps4a,Gga3,Lrrk2,Prkn,Clec16a,Tmem106b,Vps41,Lamp2,Dtx3l,Cacng3,Vps33a
3874	GOBP_ADENYLATE_CYCLASE_ACTIVATING_ADRENERGIC_RECEPTOR_SIGNALING_PATHWAY	0.314509	0.746082	-0.379191	-1.11014	1525	22	Adrb1,Drd2,Adrb2,Pde4d,Gnai2
5941	GOMF_SINGLE_STRANDED_DNA_HELICASE_ACTIVITY	0.314561	0.746082	0.404514	1.11597	1630	18	Rfc5,Mcm2,Rfc3,Mcm6
8163	HP_CELLULAR_IMMUNODEFICIENCY	0.314639	0.746097	-0.348111	-1.09844	1525	30	Tert,Ep300,Fras1,Nop10,Akt1,Wrap53,Usf3,Parn,Dkc1,Smarcal1,Ctc1,Sdhc,Dnmt3b,Usb1,Atm
10243	Gemma_GSE10415_7_Brain_Regions_in_20_Inbred_Strains_of_Laboratory_Mice_StrainOrLine_CAST.EiJ_Down	0.314832	0.746117	0.233194	1.05095	1712	259	Spink8,Dbp,Ntn3,Pla2g2c,Elf5,Pstk,Nat8f5,Pkdrej,Dcstamp,Trmt12,Ly6g6d,Thegl,Sdsl,Ppp1r16b,Krt12,Mmp23,Gstm7,Dazl,Slc2a4,Egf,Zfp472,Kcna7,Depp1,Ccr10,Rhbdf2,Rrp8,Ddx59,Psmb11,Prkd1,Tmem167b,Kcnmb1,Cacng2,Fgfbp3,Col6a3,Nudt19,Matn1,Crlf2,F3,Rpp25l,Plvap,Cpxm2,Fbxo15,Agpat5,Atp6v0a4,Neb,Bach1,Pusl1,Sypl2,Epas1,Zfp605,Adamts20
4773	GOBP_POSITIVE_REGULATION_OF_CD4_POSITIVE_ALPHA_BETA_T_CELL_ACTIVATION	0.314938	0.746117	0.364978	1.10838	1614	27	Il12rb1,Cd160,Nlrp3,Il23a,Cd86,Il18,Foxp3
8411	HP_RECURRENT_STAPHYLOCOCCAL_INFECTIONS	0.314941	0.746117	0.428096	1.1221	1620	15	Ncf1,Ntrk1,Lyst,Cybb,Cyba,Itgb2,Ncf2,Pgm3
3914	GOBP_INTRINSIC_APOPTOTIC_SIGNALING_PATHWAY_BY_P53_CLASS_MEDIATOR	0.314977	0.746117	-0.296827	-1.07879	1509	60	Chek2,Pml,E2f2,Tmem109,Sirt1,Msx1,Topors,Msh2,Ppp1r13b,Fhit,Bcl3,Pou4f1,Ep300,Usp28,Ing2,Pycard,Prkn,Wwox,Pdk2
9715	HP_ABNORMALITY_OF_MASTICATORY_MUSCLE	0.315005	0.746117	0.394688	1.11766	1626	20	Chrnb1,Nectin1,Rapsn,Atxn1,Irf6,Chrna1,Adgrg1,Col13a1,Dok7,Ak9,Lrp4,Cacna1s
6404	HP_URINARY_INCONTINENCE	0.315183	0.746353	-0.256087	-1.06444	1475	129	Ttr,Pdcd1,Fa2h,Vangl2,Arx,Slc16a2,Tert,Capn1,Il1rapl1,Mtmr14,Pdgfrb,Prdm8,Dnmt1,Med12,Aldh18a1,Bnc2,Sufu,Sacs,Zfyve26,Ptchd1,Zc4h2,Smo,Kcnc3,Scn9a,Iqsec2,Arsa,Mid2,Gabra1,Frmpd4,Dnm2
9036	HP_ABNORMALITY_OF_CIRCULATING_GLUCOCORTICOID_LEVEL	0.315265	0.746353	-0.318461	-1.09092	1517	44	Abcc8,Nr3c1,Gli3,Tert,Mrap,Hsd3b2,Hsd3b3,Aaas,Sufu,Smo,Pde11a
9688	HP_ABNORMALITY_OF_GLOBE_SIZE	0.315323	0.746353	-0.232747	-1.05101	1458	231	Sox2,Frem2,Pomt1,Slx4,Dll4,Arx,Ptch1,Adamtsl1,Gli3,Chsy1,Twist1,Rarb,Dact1,Fancb,Bcor,Cc2d2a,Tbx1,Frem1,Tcof1,Msto1,Tmem98,Mab21l1,Fam111a,Tmem107,Sall1,Col4a1,Pax6,Fktn,Sin3a,Fras1,Tmem67,Eogt,Sh3pxd2b,Sufu,Vps35l,Prss56,Smo,Pomk,Cep120,Fancg,Gli2,Ncapg2,Alx3,Piezo2,Wdr37,Tctn2,Rpgrip1,Aldh1a3,Aldh6a1,Notch1,Cep55,Cspp1,Dock6,Cep57,Rreb1,Mks1,Tbl1xr1,Akt1,Tubgcp4,Rpgrip1l,Osgep,Mitf,Fgfr2
5016	GOCC_MEDIATOR_COMPLEX	0.315593	0.746353	-0.33312	-1.0913	1517	36	Bclaf3,Med31,Med11,Med12,Bclaf1,Ppargc1b,Ccnc,Med10,Cdk8,Med25,Cdk4,Cdk9,Cdk19,Med23,Med9,Med18,Med7,Med21
2604	GOBP_REGULATORY_T_CELL_DIFFERENTIATION	0.315626	0.746353	0.376632	1.1128	1621	24	Fancd2,Fanca,Fut7,Runx1,Foxp3,Bcl6,Vsir,Cd28,Il2ra,Cd46
3405	GOBP_SERTOLI_CELL_DIFFERENTIATION	0.315736	0.746353	-0.461406	-1.12805	1566	11	Sox9,Arid4a,Sox8
5446	GOMF_SNARE_BINDING	0.315845	0.746353	-0.269695	-1.07201	1492	99	Syt15,Syt10,Ankrd27,Syt17,Syt9,Ptpn2,Txlna,Syt2,Napb,Snap23,Syt4,Snap29,Abl1,Stxbp4,Stx11,Unc13c,Abca1,Lrrk2,Golga2,Sybu,Txlnb,Sec24a,Stx2
8496	HP_APLASIA_HYPOPLASIA_OF_THE_NAILS	0.315846	0.746353	-0.241735	-1.05747	1468	184	Gli1,Wnt7a,Lmx1b,Dll4,Cdh1,Arx,Dlk1,Tert,Igf2,Dpf2,Sox4,Itga6,Msx1,Fto,Grhl2,Baz1b,Dnajc21,Gtf2ird1,Lmna,Zfp462,Inppl1,Lamc2,Lig4,Eogt,Ift122,Flnb,Ror2,Col11a1,Kcnn3,Polr3a,Cpt2,Rspo4,Gtf2i,Crkl,Tbx4,Npr2,Pigb,Notch1,Dock6,Ppp2r5d,Ccdc22,Nop10,Smarcd1,Rspo1,Stambp,Apc2,Fgfr2,Wrap53,Parn,Dkc1,Vac14,Apc,Pigq,Shoc2,Telo2,Aff4,Slc35d1,Smarce1,Dhx37,Tbl2,Ofd1,Ercc2,Ercc3
6286	GOMF_NADPLUS_BINDING	0.315865	0.746353	-0.436628	-1.11781	1548	13	Sirt1,Sirt2,Hpgd,Sirt6,Aldh1a3
4707	GOBP_BASIC_AMINO_ACID_TRANSMEMBRANE_TRANSPORT	0.315949	0.746353	-0.446984	-1.11921	1562	12	Slc47a1
3586	GOBP_REGULATION_OF_PROTEIN_TYROSINE_KINASE_ACTIVITY	0.316107	0.746353	0.283047	1.07878	1675	82	Alkal2,Ghrl,Grem1,Ncf1,Rap2b,Bdnf,Btc,Cep43,Egf,Pdgfb,Fbxw7,Cass4,Ntrk2,Il34,Ccl5,Ptk6,Abi1,Chmp6,Src,Stap1,Tsg101,Dok7,Nedd9,Gprc5a,Areg,Zgpat,Ibtk
4449	GOBP_TERTIARY_ALCOHOL_METABOLIC_PROCESS	0.316123	0.746353	0.458973	1.13127	1597	12	Akr1b8,Bmp2,Cbr4,Dkk3,Cacna1h
7367	HP_TRUNCAL_ATAXIA	0.316192	0.746353	-0.310174	-1.08664	1530	49	Nkx6-2,Vldlr,Ano10,Atn1,Msto1,Ppp1r15b,Sacs,Polr3a,Cep120,Atp1a3,Hibch,Dars2,Kctd7,Slc30a10
2764	GOBP_POSITIVE_REGULATION_OF_SMOOTH_MUSCLE_CONTRACTION	0.316209	0.746353	0.376213	1.11156	1624	24	Ghrl,Oxt,Tbxa2r,Ada,Ghsr
4510	GOBP_REGULATION_OF_PROTEIN_TARGETING_TO_MITOCHONDRION	0.316245	0.746353	-0.330128	-1.09021	1535	37	Ablim3,Micall2,Bag3,Atg13,Ubl5,Fzd5,Lrrk2,Prkn,Hspa1l,Hps4,Siah3,Leprot,Sh3glb1,Bnip3l,Gsk3a,Prkaa1,Srebf1
1763	GOBP_REGULATION_OF_CHONDROCYTE_DIFFERENTIATION	0.316314	0.746353	-0.320037	-1.08953	1523	43	Sox9,Axin2,Rarg,Gli3,Rarb,Smad3,Zfp219,Efemp1,Trps1,Wnt9a,Ccn4,Loxl2,Gli2,Rflnb,Sox6,Mdk,Fgf18,Snai2
1137	GOBP_NEGATIVE_REGULATION_OF_GLUCOSE_TRANSMEMBRANE_TRANSPORT	0.31632	0.746353	0.458627	1.13042	1598	12	Tnf,Il1b,Selenos
5887	GOMF_SULFURTRANSFERASE_ACTIVITY	0.316446	0.74648	-0.472368	-1.12971	1573	10	Tstd1
121	GOBP_IMMUNOLOGICAL_SYNAPSE_FORMATION	0.316627	0.746739	0.480976	1.13602	1591	10	Msn,Havcr2,Ccr7,Lgals3
2650	GOBP_REGULATION_OF_ENDOTHELIAL_CELL_DIFFERENTIATION	0.316868	0.747139	0.351808	1.10392	1622	31	Xdh,Notch4,Tnf,Id1,Il1b
1012	GOBP_RESPONSE_TO_EXTRACELLULAR_STIMULUS	0.316963	0.747195	0.222459	1.04462	1761	390	Fas,Ghrl,Cdkn1a,Slc2a1,Mfsd2a,Ucp2,Mc4r,Lta,Adcyap1,Fgf23,Oxt,Cartpt,Adipor2,Tbxa2r,Vgf,Acta1,Fam107a,Ccl28,Slc6a4,Alb,Ada,Apoa1,Wnt9b,Acacb,Adm,Dctpp1,Cad,Nenf,Pomc,Nudt15,Psph,Ghsr,Nucb2,Hspa5,Sstr3,Pemt,Sorl1,Lipg,Rrp8,Cbs,Prkag3,Ercc1,Ntrk1,Gipr,Prkd1,Sparc,Serpinc1,Wnt11,Sctr,Fes,Penk,Cyp1a1,Il15,Pcsk1n,Htr4,Adssl1,Sesn2,Sesn1,Map1lc3a,Ccnd1,Phex,Bmp8a,Usf2,Hcrt,Cck,Sipa1,Pim1,Tnfrsf11b,Rraga,F7,Npff,Ogg1
4042	GOBP_REGULATION_OF_CALCIUM_ION_IMPORT	0.317083	0.747307	0.364663	1.10742	1625	27	Crh,Ccl12,Slc30a1,Egf,Pdgfb
2047	GOBP_PROTEIN_LOCALIZATION_TO_NUCLEUS	0.317175	0.747355	-0.231732	-1.04912	1445	240	Col1a1,Lif,Hhex,Banp,Sox9,Pom121l2,Pml,Cdh1,Six4,Abra,Fam53b,Bard1,Gli3,Tert,Wwtr1,Glis2,Angpt1,Bag3,Prickle1,Flcn,Rab23,Msx1,Smad3,Tmem98,Topors,Cd36,Gbp2,Ints13,Lmna,Bcl3,Ctnna1,Plk1,Taf3,Sin3a,Fam53c,Appl2,Sufu,Rpain,Tor1aip2,Nup153,Mdfic,Morc3,Smo,Lrrk2,Ipo4,Nxt2,Trim40,Pygo1,Cse1l,Mbtps1,Dtx3l,Zc3h12a,Polr1a,Tor1aip1,Nup50,Taf8,Fermt2,Bbs4,Mdm2,Akt1,Sprn,Tnpo2,Rassf5,Wrap53,Agtr2,Limk2,Dkc1,Mavs
4581	GOBP_REGULATION_OF_VIRAL_LIFE_CYCLE	0.317538	0.748041	-0.269395	-1.07082	1500	99	Ptx3,Trim62,Pml,Chmp4c,Ilf3,Setdb1,Fam111a,Prox1,Adar,Srpk1,Vps4a,Tmem39b,Trim25,Trim10,Oas2,Mid2,Oas3,Notch1,Plscr1,Chmp2a,Ciita,Ifitm3,Mavs,Nectin2,Inpp5k,Cav2,Adarb1,Shfl,Trim26,Resf1,Vps4b,Trim68,Zc3hav1,Pabpc1,Stau1,Top2a,Chmp3,Parp10,Trim27,Tmem39a,Pkn2,Ppara
5430	GOCC_PEPTIDASE_COMPLEX	0.317787	0.748383	0.280887	1.07558	1682	84	Psma5,Psma7,Psmb11,Pigs,Psmb7,Psma6,Psmb10,F3,Psmc2,Psmd6,Txnl1,Psmd14,F7,Psmd10,Adrm1,Sec11c,Psmd3,Psmf1,Psmb1,Sec11a,Sgf29,Psmc5,Tada1,Spcs2,Spcs1,Psma3,Psma1,Psmb3,Psmd13,Psmd12,Psmd7,Psmc3,Psmd8,Psmb4,Tada3,Rad23b,Psme3,Htra2
4062	GOBP_NEGATIVE_REGULATION_OF_CELL_AGING	0.317826	0.748383	-0.373434	-1.10558	1543	23	Tert,Twist1,Sirt1,Zkscan3,Abl1
2352	GOBP_PTERIDINE_CONTAINING_COMPOUND_BIOSYNTHETIC_PROCESS	0.317903	0.748395	0.457851	1.1285	1606	12	Pts,Pcbd2,Mthfd1,Spr,Dhfr
4903	GOCC_RNA_POLYMERASE_II_CORE_COMPLEX	0.318218	0.748901	0.48027	1.13435	1599	10	Polr2c,Polr2f,Polr2h,Polr2g,Polr2d,Polr2b,Polr2e
8498	HP_DYSTROPHIC_FINGERNAILS	0.318261	0.748901	0.360881	1.10718	1639	28	Mplkip,Gjb6,Rnf113a2,Nectin1
3619	GOBP_CALCIUM_ION_TRANSMEMBRANE_TRANSPORT_VIA_HIGH_VOLTAGE_GATED_CALCIUM_CHANNEL	0.318356	0.748954	-0.460591	-1.12605	1579	11	Cacnb2,Cacng6,Cacna2d1,Sestd1
10179	GOBERT_CORE_OLIGODENDROCYTE_DIFFERENTIATION	0.318509	0.749147	-0.329626	-1.08856	1546	37	Tnc,Pak5,Narf,Numb,Ccng1,Dixdc1,Enpp6,Slc25a27,Abca1,Ankrd6,Bcas3,Ikzf5,Rab2b,Inpp5k,Brwd3
4418	GOBP_KETONE_BODY_METABOLIC_PROCESS	0.318714	0.749344	0.46711	1.13057	1605	11	Slc27a5,Bdh2,Hmgcs2,Acat1,Acss3,Tyrp1
3282	GOBP_POSITIVE_REGULATION_OF_CYTOSKELETON_ORGANIZATION	0.318841	0.749344	-0.23992	-1.05376	1473	190	Hspa1b,Ntf3,Hspa1a,Edn1,Vil1,Swap70,Cdc42ep2,Baiap2l1,Cdc42ep3,Mapk15,Myoc,Fchsd2,Cdk5rap2,Nav3,Cdc42ep4,Smad3,Gmfg,Vasp,Numa1,Prox1,Sfrp1,Fmn1,Abl1,Baiap2l2,Cdc42ep1,Clasp1,Ppm1f,Met,Gpsm2,Mylk3,Tek,Ccdc88a,Mtor,Arhgef5,Pycard,Myo1c,Cep120,Togaram1,Ptk2b
2945	GOBP_MESODERM_MORPHOGENESIS	0.318925	0.749344	-0.30738	-1.08457	1541	51	Tbx6,Tal1,Itga3,Klf4,Lef1,Foxf1,Smad3,Smad1,Kdm6b
3660	GOBP_SYNAPTONEMAL_COMPLEX_ORGANIZATION	0.318939	0.749344	0.410942	1.1149	1646	17	Tex11,Trip13,Meioc,Stag3,Syce1
6094	GOMF_GLUTAMATE_RECEPTOR_BINDING	0.318952	0.749344	0.339247	1.10107	1655	36	Shisa6,Igsf11,Hip1,Slc9a3r2,Shank1,Necab2,Cacng2,Rapsn
8399	HP_MACULAR_ATROPHY	0.319145	0.749614	0.366679	1.10379	1641	26	Mertk,Aipl1,Sh3bp2,Atf6,Nrl,Rlbp1,Elovl4,Tnfrsf11b,Kcnv2,Arl2bp,Guca1a,Prpf31,Mapkapk3,Cfi
7603	HP_COLITIS	0.319211	0.749614	0.329697	1.09181	1649	40	Fas,Fermt1,Prkcd,Zap70,Carmil2,Tgfb1
4762	GOBP_POSITIVE_REGULATION_OF_REACTIVE_OXYGEN_SPECIES_METABOLIC_PROCESS	0.319371	0.749685	0.285441	1.07531	1684	77	Xdh,Cdkn1a,Tnf,Prkcd,Ticam1,Il1b,F2rl1,Ace2,Pdgfb,Romo1,Tgfb1,Agtr1a,Tmem106a,Adgrb1,Duoxa1,Ptgs2,Hdac4
3826	GOBP_CELLULAR_RESPONSE_TO_IONIZING_RADIATION	0.319459	0.749685	-0.303841	-1.08321	1534	54	Egr1,Gadd45a,Chek2,Tmem109,Sirt1,Cryab
2931	GOBP_LYMPHOCYTE_CHEMOTAXIS	0.319566	0.749685	0.346361	1.10254	1647	33	Ccl3,Ch25h,Ccl12,Cxcr3,Pik3cg
6749	HP_HYPODONTIA	0.31957	0.749685	-0.248057	-1.05939	1485	156	Gli1,Kdf1,Fgfrl1,Cdh1,Chsy1,Tert,Bbs1,Wdr19,Edar,Msx1,Gabra2,Grhl2,Baz1b,Dnajc21,Gtf2ird1,Lmna,Scn8a,Lamc2,Ep300,Ift122,Flnb,Dvl3,Slc13a5,Ror2,Gabrb2,Cep85l,Kcnn3,Ccdc28b,Nelfa,Foxc1,Polr3a,Gtf2i,Wwox,Nkx2-1,Nop10,Prkacb,Pus7,Apc2,Fgfr2,Wrap53,Parn,Traf6,Dkc1,Trpv3,Fgf10,Scn3a,Apc,Adamts2,Cplx1,Slc39a13,Gabrg2,Tbl2,Ofd1,Trio,Trim37,Arv1,Uty,Cdk19,Ctc1
5431	GOCC_ENDOPEPTIDASE_COMPLEX	0.319627	0.749685	0.296502	1.08056	1678	65	Psma5,Psma7,Psmb11,Pigs,Psmb7,Psma6,Psmb10,Psmc2,Psmd6,Txnl1,Psmd14,Psmd10,Adrm1,Psmd3,Psmf1,Psmb1,Psmc5,Psma3,Psma1,Psmb3,Psmd13,Psmd12,Psmd7,Psmc3,Psmd8,Psmb4,Rad23b,Psme3,Htra2
4676	GOBP_PROTEIN_LOCALIZATION_TO_MICROTUBULE_ORGANIZING_CENTER	0.319672	0.749685	-0.344772	-1.09851	1559	31	Cep350,Numa1,Csnk1d,Hook3,Ubxn2b,Bicd1,C2cd3,Spag5,Bbs4,Pcm1,Apc,Wrap73
3493	GOBP_HEART_GROWTH	0.319949	0.749998	-0.289295	-1.07688	1513	68	Dusp6,Edn1,Gli1,Mef2c,Prox1,Vgll4,Smad1,Myh6,Foxc1,Mtor,S1pr1,Sirt6,Notch1,Gata6,Tgfbr2,Hey2,Fgfr2,Agtr2,Zfpm2,Gja1,Rgs4,Yy1,Akap6
7566	HP_ACUTE_LEUKEMIA	0.319949	0.749998	-0.280745	-1.07149	1513	78	Tal1,Gli1,Chek2,Erbb3,Tert,Cbfb,Numa1,Msh2,Dnajc21,Lig4,Flt3,Abl1
775	GOBP_SYNAPTIC_TRANSMISSION_CHOLINERGIC	0.320101	0.750067	0.37496	1.10786	1644	24	Tac1,Chrnb1,Chrna2,Colq,Rapsn,Chrna3
361	GOBP_NEGATIVE_REGULATION_OF_SYSTEMIC_ARTERIAL_BLOOD_PRESSURE	0.320123	0.750067	-0.425625	-1.11092	1566	14	Adrb1,Ntsr1,Prcp,Adrb2
5663	GOMF_INSULIN_LIKE_GROWTH_FACTOR_BINDING	0.320272	0.750249	-0.353003	-1.09429	1552	28	Ccn1,Igfbp5,Itga6,Htra3
2790	GOBP_REGULATION_OF_GLUCOSE_IMPORT	0.320409	0.750401	0.325125	1.09398	1660	43	Adipor2,Klf15,Erfe,Tnf,Irs2,Selenos,Sorbs1
4235	GOBP_RNA_DECAPPING	0.3207	0.750915	-0.419716	-1.11487	1556	15	Nudt12,Zfp36,Edc3
2005	GOBP_NEGATIVE_REGULATION_OF_GTPASE_ACTIVITY	0.320952	0.750957	0.329183	1.09011	1658	40	Adcyap1,Iqgap2,Rtkn,Rgn,Rhoh,Cpeb2,Ipo5,Rasa4,Dab2ip,Arrb1,Hras,Amot,Tmed2,Mkks,Arl2
1450	GOBP_CEREBRAL_CORTEX_CELL_MIGRATION	0.32098	0.750957	-0.32918	-1.08708	1558	37	Nr2e1,Arx,P2ry12,Gli3,Pou3f2,Dixdc1
7253	HP_ABNORMALITY_OF_THE_TARSAL_BONES	0.321006	0.750957	-0.274373	-1.07064	1518	89	Wnt7a,Mmp14,Mmp2,Dlk1,Adamtsl1,Gli3,Chsy1,Aebp1,Lmna,Smpd4,Inppl1,Scyl2,Lmbr1,Flnb,Atp7a,Zc4h2,Hadhb,Obsl1,Tbx4,Rspry1,Satb2,Fgfr2,Slc2a10,Vac14,Ngly1,Telo2,Musk,Slc35d1,Ofd1,Ercc2
7624	HP_ARTERIOSCLEROSIS	0.321006	0.750957	-0.289047	-1.07595	1518	68	Lox,Col3a1,Sc5d,Ldlr,Smad3,Asah1,Lmna,Lipa,Zfp687,Thsd1,Hgd,Ghr,Prkg1,Abca1
8208	HP_ABNORMALITY_OF_METACARPAL_EPIPHYSES	0.321144	0.750971	-0.425371	-1.11026	1571	14	Fgfrl1,Bgn,Col9a3,Sall1,Col9a2
661	GOBP_INFLAMMATORY_CELL_APOPTOTIC_PROCESS	0.321156	0.750971	-0.414818	-1.12087	1555	16	Plekho2,Mef2c,Sirt1,Irf3,Pik3cd
6111	GOMF_TELOMERIC_DNA_BINDING	0.321348	0.751251	-0.342299	-1.09685	1563	32	Tert,Upf2,Smg1,Hnrnpa2b1,Xrcc6,Rad50,Rpa2,Telo2,Ctc1,Wrn,Stn1
7167	HP_PATENT_FORAMEN_OVALE	0.321443	0.751307	-0.295587	-1.07428	1540	60	Csgalnact1,Flcn,Pacs1,Alg12,Ep300,Stag2,Dvl3,Dse,Col11a1,Ncapg2,Wdr37,Notch1,Gata6,Rspry1,Ppp2r5d,Nkx2-1,Vps33a,Stambp,Tgfb3,Yy1,Aff4,Cdk8,Rere,Nono,Kdm1a,Ammecr1,Cacna1d,Stat1
2792	GOBP_REGULATION_OF_JNK_CASCADE	0.321715	0.751771	-0.263246	-1.0661	1522	111	Gadd45a,Tlr3,Wnt7a,Per1,Sh3rf2,Gadd45g,Traf4,Tnfrsf19,Gadd45b,Dact1,Taok3,Edar,Sfrp1,Nod1,Pdcd4,Fktn,Traf2,Ankrd6,Magi3,Pycard,Dusp15,Ptk2b,Prkn
7406	HP_HYPERURICEMIA	0.321815	0.751771	-0.393445	-1.10829	1545	19	Hnf1b,Fbp1,Sec61a1,Pfkm,Aldob
4567	GOBP_REGULATION_OF_ESTABLISHMENT_OF_PROTEIN_LOCALIZATION_TO_MITOCHONDRION	0.321858	0.751771	-0.297946	-1.07434	1551	57	Ablim3,Micall2,Casp8,Bag3,Atg13,Ppp1r13b,Ubl5,Fzd5,Lrrk2,Prkn,Sfn,Hspa1l,Hps4,Siah3,Leprot,Bid,Sh3glb1,Bbc3,Bnip3l,Gsk3a,Prkaa1,Srebf1
7401	HP_ISCHEMIC_STROKE	0.321943	0.751801	-0.372416	-1.10256	1563	23	Lox,Gucy1a1,Smad3,Col4a1,Prkg1,Eng,Tgfbr2,Slc2a10,Tgfb3
7484	HP_HEMIPLEGIA	0.322023	0.75182	-0.362286	-1.0942	1565	25	Arx,Spp1,Suox,Scn1a,Col4a1,Col4a2
6769	HP_PSYCHOSIS	0.322128	0.751827	-0.278546	-1.07062	1513	82	Mkrn3,Cdh23,Slc12a6,Vps13a,Spp1,Pdgfrb,Prdm8,Alad,Dnmt1,Med12,Aldh18a1,Tbc1d7,Pcdh19,Zfyve26,Pde11a,Dcaf17,Acads,Tmem106b
6311	GOMF_PHOSPHATIDYLINOSITOL_3_5_BISPHOSPHATE_BINDING	0.322328	0.751827	-0.382242	-1.10661	1561	21	Tpcn1,Gbf1,Kif16b,Wipi1,Sh3pxd2b,Sestd1,Pla2g4e
1656	GOBP_RETINAL_GANGLION_CELL_AXON_GUIDANCE	0.322394	0.751827	-0.414095	-1.11891	1561	16	Ephb3,Sema4f,Vegfa,Slit2,Epha7,Ephb2,Robo2,Ptprm
2707	GOBP_NEGATIVE_REGULATION_OF_BONE_RESORPTION	0.322395	0.751827	0.478701	1.13065	1620	10	Cartpt,Ubash3b,Tmem119,Tnfrsf11b,Inpp5d,Il6,Gpr137
7855	HP_HIP_CONTRACTURE	0.322449	0.751827	0.335905	1.09326	1658	37	Myl2,Trpv4,Acta1
1912	GOBP_REGULATION_OF_T_CELL_DIFFERENTIATION_IN_THYMUS	0.322514	0.751827	-0.388174	-1.10826	1559	20	Tmem131l,Adam8,Ptpn2,Sos1,Erbb2,Clptm1,Gli2,Sos2,Zc3h8,Vnn1
5916	GOMF_LIGASE_ACTIVITY_FORMING_CARBON_OXYGEN_BONDS	0.322531	0.751827	0.35925	1.10218	1661	28	Pars2,Lrrc47,Yars2,Aarsd1,Eprs,Hars2,Farsa,Cars
6722	HP_MIOSIS	0.322879	0.75199	-0.469249	-1.12225	1605	10	Ddc,Dnmbp,Chrdl1
918	GOBP_NUCLEOSIDE_DIPHOSPHATE_CATABOLIC_PROCESS	0.322991	0.75199	0.478617	1.13045	1623	10	Nudt16,Entpd1,Nudt18,Nudt5,Entpd7,Entpd2,Entpd6
9295	HP_REDUCED_AMPLITUDE_OF_DARK_ADAPTED_BRIGHT_FLASH_ELECTRORETINOGRAM_A_WAVE	0.323002	0.75199	-0.433965	-1.11099	1583	13	Grk1,Rho
65	GOBP_SISTER_CHROMATID_SEGREGATION	0.32304	0.75199	-0.245149	-1.0552	1495	166	Dusp1,Cdc6,Axin2,Smc2,Mapk15,Hdac8,Cdca8,Mis12,Rec8,Kif23,Xrcc3,Cdk5rap2,Chmp4c,Numa1,Pttg1,Esco1,Plk1,Stag2,Tubg2,Nusap1,Aurkb,Incenp,Chmp1b,Tubg1,Vps4a,Tent4a,Ncapg2,Pds5b,Mcmbp,Spag5,Phf13,Smc4,Zfp207,Ncapd2,Chmp7,Chmp2a,Racgap1,Cenpf,Dis3l2,Apc,Slf2,Nipbl,Smc5,Wrap73,Smc1a,Hecw2,Nsl1
5682	GOMF_GLUTAMATE_RECEPTOR_ACTIVITY	0.323052	0.75199	-0.361952	-1.09319	1570	25	Gria4,Gria2,Grik1,Grm4,Grm3,Ptk2b,Grm7,Grin3a,Gria3,Grik3,Grik2
4004	GOBP_NEGATIVE_REGULATION_OF_TRANSMEMBRANE_RECEPTOR_PROTEIN_SERINE_THREONINE_KINASE_SIGNALING_PATHWAY	0.323106	0.75199	0.264717	1.06324	1705	112	Ucma,Fst,Pbld2,Grem1,Nbl1,Nrros,Htra1,Fstl3,Chrd,Tmprss6,Chst11,Hspa5,Pin1,Sorl1,Tgfb1,Cer1,Pmepa1,Eid2,Lemd3,Vasn,Onecut2,Ubc
5252	GOCC_LAMININ_COMPLEX	0.323278	0.75199	0.465365	1.12635	1628	11	Lama1,Lamb3,Ntng2
2455	GOBP_REGULATION_OF_MAPK_CASCADE	0.323375	0.75199	-0.209183	-1.03148	1417	551	Ccn1,Dusp1,Dusp6,Ntf3,Sox2,Gadd45a,Ern2,Emilin1,Edn1,Lif,Epgn,Tlr3,Atf3,Wnt7a,Kdr,Pik3r5,Dusp5,Kl,Klf4,Drd2,Per1,Spry4,Gpr37,Spry3,Sema6a,Sh3rf2,Gadd45g,Adam8,Sema4c,Traf4,Rock1,Klb,Myoc,Tnfrsf19,Gadd45b,Prok2,Igf2,Akap12,Map3k13,Angpt1,Prdm15,Gpr183,Dact1,Taok3,Ptpn2,Map2k6,Thbs1,Flcn,Edar,Tbx1,Dusp18,Csk,Ccl22,Adrb2,Pdgfrb,Cd36,Spag9,Map4k1,Map2k3,Sash1,Hgf,Sfrp1,Adora2b,Erbb2,Ppef2,Nod1,Flt3,Abl1,Vrk2,Pdcd4,Htr2c,Cxcr4,Styx,Ajuba,Fktn,Epha8,Dusp14,Traf2,Pkn1,Vegfa,Gng3,Ghr,Fzd5,Ackr3,Mdfic,Pde8a,Dvl3,Ror2,Tek,Ceacam1,Ankrd6,Magi3,Rell1,Timp2,Arhgef5,Grm4,Epha7,Pycard,Lrrk2,Tab2,Ephb2,Dusp15,Crkl,Ptk2b,Prkn
1253	GOBP_MONOAMINE_TRANSPORT	0.323379	0.75199	0.290181	1.0768	1710	71	Crh,Htr2a,Oxt,Cartpt,P2ry1,Vip,Syt12,Slc6a4,Syt13,Slc29a4
2820	GOBP_PROTOPORPHYRINOGEN_IX_METABOLIC_PROCESS	0.323393	0.75199	-0.458467	-1.12086	1604	11	Alas2,Alad,Fech,Ppox,Eif2ak1
9552	HP_BILATERAL_CLEFT_LIP	0.323393	0.75199	-0.458462	-1.12085	1604	11	Cdh1,Ptch1,Msx1,Smpd4,Gli2
3862	GOBP_PODOSOME_ASSEMBLY	0.323878	0.75279	0.425466	1.11521	1666	15	Tnf,Fscn1,Msn
7828	HP_ABNORMALITY_OF_THE_ACETABULUM	0.323882	0.75279	-0.294018	-1.0768	1541	62	Col1a1,Mmp2,Csgalnact1,Bgn,Rab23,Smad3,Myo18b,Arsb,Chd4,Inppl1,Dync2i1,Flnb,Cep120,Tbx4,Cspp1,Polr1a,Tgfbr2,Vps33a,Trip11,Fgfr2,Serpinf1,Rps15a
1764	GOBP_NEGATIVE_REGULATION_OF_CHONDROCYTE_DIFFERENTIATION	0.324168	0.753288	-0.387607	-1.10665	1567	20	Sox9,Rarg,Rarb,Efemp1,Wnt9a,Ccn4,Gli2,Rflnb
3502	GOBP_BRANCHING_INVOLVED_IN_MAMMARY_GLAND_DUCT_MORPHOGENESIS	0.324268	0.753353	-0.399765	-1.11118	1561	18	Pml,Csf1,Ddr1,Lrp6
338	GOBP_NEGATIVE_REGULATION_OF_INFLAMMATORY_RESPONSE_TO_ANTIGENIC_STIMULUS	0.324629	0.754024	0.455217	1.12201	1640	12	Adcyap1,Nlrp6,Selenos,Il20rb
9258	HP_TITUBATION	0.324933	0.754282	0.395942	1.10996	1688	19	Ifrd1,Thg1l,Lama1,Brat1,Plp1,Uchl1
312	GOBP_POSITIVE_REGULATION_OF_CYTOKINE_PRODUCTION_INVOLVED_IN_IMMUNE_RESPONSE	0.324937	0.754282	0.331828	1.0915	1676	39	Slc7a5,Ticam1,Il1b,F2rl1,Cd160,Il1r1,Nlrp3
10295	Gemma_GSE84302_RNA_sequencing_to_identify_common_targets_for_GSK3_treatment_Knockdown_ketamine_Gsk3b.mouse.glycogen.synthase.kinase.3.beta_gsk3.inhibitor._10.mg.kg_Up	0.324957	0.754282	0.295663	1.0775	1706	65	Sgk1,Slc2a1,Notch4,Sele,Nrn1l,Sdf2l1,Itga2b,Gemin2,Snf8,Adssl1,Ogg1,Nxnl2,Pabpc4,Tox2,Mmadhc,Catsper2
7524	HP_LOSS_OF_SPEECH	0.325098	0.754412	-0.327985	-1.08313	1578	37	Irf2bpl,Rnaseh2c,Adar,Tpk1,Aldh18a1,Ntng1,Tmem106b,Arsa
57	GOBP_NUCLEOTIDE_EXCISION_REPAIR_DNA_DUPLEX_UNWINDING	0.325169	0.754412	0.401028	1.10636	1685	18	Xpa,Gtf2h2,Ubc,Gtf2h3,Gtf2h4,Rad23b,Gtf2h5,Cetn2,Ddb1
90	GOBP_GANGLIOSIDE_BIOSYNTHETIC_PROCESS	0.32523	0.754412	-0.424208	-1.10722	1591	14	St8sia2,St8sia4,St3gal1
3179	GOBP_POSITIVE_REGULATION_OF_SMALL_GTPASE_MEDIATED_SIGNAL_TRANSDUCTION	0.32536	0.754521	-0.289032	-1.07307	1536	67	Gpr35,Col3a1,Gpr17,Prag1,Abra,Ngf,Csf1,Erbin,Pdgfrb,Sos1,F11r,Gpr4,Rasgrf1,Crkl,Sos2,Lpar4,Notch1
9671	HP_CHEILITIS	0.325422	0.754521	0.440245	1.10997	1658	13	Fermt1,Il17rc,Slc46a1,Traf3ip2
4744	GOBP_POSITIVE_REGULATION_OF_REPRODUCTIVE_PROCESS	0.325586	0.754734	0.302903	1.08118	1694	58	Oxt,P2ry1,Vip,Inhba,Hyal3,Npm2,Piwil2,Pla2g10
8925	HP_MORPHOLOGICAL_ABNORMALITY_OF_THE_VESTIBULE_OF_THE_INNER_EAR	0.325836	0.755146	-0.380907	-1.10274	1578	21	Sox10,Rit1,Sos1,Rasa2,Sos2,Mras,Kcnj10,Fgfr2
7102	HP_BROAD_FINGER	0.326374	0.75599	-0.262021	-1.06375	1531	113	Arx,Dlk1,Bcorl1,Gli3,Twist1,Kmt2e,Wdr19,Dact1,Rab23,Pacs1,Sall1,Inppl1,Lig4,Ep300,Pik3cd,Med12,Ntng1,Ift122,Bptf,Flnb,Dvl3,Ror2,Smo
3374	GOBP_MODULATION_BY_SYMBIONT_OF_ENTRY_INTO_HOST	0.326379	0.75599	-0.349116	-1.09221	1579	29	Ptx3,Trim62,Trim25,Trim10,Mid2,Cav1,Ciita,Ifitm3,Nectin2,Trim26,Exoc2,Trim68
807	GOBP_SEX_DIFFERENTIATION	0.326429	0.75599	-0.237578	-1.05201	1512	199	Gnrh1,Adamts1,Ptx3,Tiparp,Tlr3,Wnt7a,Tnfsf10,Sox9,Rxfp2,Cbx2,Mmp14,Six4,Lhfpl2,Osr1,Arid4a,Rec8,Sirt1,Ybx3,Wdr19,Lgr4,Lhx8,Dach1,Dmrt2,Pdgfrb,Msh2,Wnt2b,Idh1,Col9a3,Sfrp1,Sox8,Sall1,Spata2,Ctnna1,Casp3
673	GOBP_COMPLEMENT_ACTIVATION_ALTERNATIVE_PATHWAY	0.326498	0.75599	-0.467933	-1.1191	1623	10	C7,Cfp,Cr2
10198	NUTT_GBM_VS_AO_GLIOMA_DN	0.326562	0.75599	0.327846	1.08568	1687	40	Cirbp,Zmiz1,Id1,Olig2,Rps20,Elmo1,Polr2f,Rpl36al,Rpl30,Aimp2,Angptl2,Yif1a,Hip1r,Rpl27a,Tnr,Rps6,Flrt1,Rpl4,Bcr,Asic1,Eif3f,Tmem97,Kcnk3
8662	HP_ABNORMALITY_OF_THE_PHALANGES_OF_THE_TOES	0.326785	0.756303	-0.26249	-1.06303	1546	111	Col3a1,Wnt7a,Sox9,Slx4,Arx,Efnb1,Gli3,Dpf2,Twist1,Wdr19,Dact1,Fancb,Sox4,Rab23,Nek1,Lmna,Sall1,Hpgd,Ep300,Ift122,Lmbr1,C2cd3,Ror2,Kcnn3,Scn9a,Fancg
6256	GOMF_LIPASE_INHIBITOR_ACTIVITY	0.326851	0.756303	0.463773	1.12249	1646	11	Apoa1,Anxa2,Anxa3,Apoa2,Anxa4,Faf2
6957	HP_RETINAL_ATROPHY	0.326915	0.756303	-0.280093	-1.06626	1544	77	Rho,Pomt1,Bcorl1,Hmcn1,Abca4,Kmt2e,Wdr19,Rdh11,Reep6,Topors,Ift140,Arsg,Aldh3a2,Rdh5,Fktn,Prom1,Ntng1,Bptf
9307	HP_EAR_PAIN	0.327067	0.756349	-0.443391	-1.11021	1617	12	Tert,Sufu,Smo,Akt1,Smarce1,Traf7,Nf2
10030	Johnson_Hippocampus_Human_M21	0.32708	0.756349	0.282993	1.07067	1725	79	Timp1,Nrros,Cmtm3,Anxa2,Serpina3n,Npm2,Emp1,Crispld1,Msn,Igfbp7,Vim,Cstb,Trim47,Rps27l,Septin9,Emp3,Vasn,Tagln2,S100a10,Rbbp8,Psmf1
7537	HP_COGWHEEL_RIGIDITY	0.32728	0.756645	-0.380408	-1.1013	1585	21	Mme,Kcna4,Adar,Scn1a,Pcdh19,Scn9a,Gabra1
2554	GOBP_CELLULAR_CARBOHYDRATE_METABOLIC_PROCESS	0.327557	0.75677	0.237009	1.05053	1757	227	Slc2a1,Ppp1r3g,B3gnt3,Ddit4,P2ry1,B3galt5,Igfbp4,Neu2,Erfe,Cox11,Itpk1,Gnb3,Ext1,Acacb,Irs2,Mas1,Rubcnl,B4galt1,Selenos,Pomc,Git1,B3gnt2,Ppp1r3e,Rgn,Itpka,Sorbs1,Prkag3,B3gnt8,Igfbp3,P2ry6,Hk3,Ppp1r3b,Galk1,Sesn2,B3gnt9,Mtmr2,Nr1d1,Tkfc,Galk2,Nhlrc1,Hdac4,C1qtnf3
3691	GOBP_HEPATOCYTE_DIFFERENTIATION	0.327681	0.75677	-0.423142	-1.10444	1603	14	Hnf1b,Frzb,E2f8,Prox1
10070	RHEIN_ALL_GLUCOCORTICOID_THERAPY_DN	0.327716	0.75677	-0.222855	-1.03904	1477	307	Fos,Egr1,Dusp6,Ptgdr,Bhlhe40,Ccnb2,Tcfl5,Klf4,Jun,Cenpn,Shcbp1,Hspb1,Smc2,Ahcy,Rbmx,Bard1,Mef2c,Hmmr,Fosb,Acadm,Mme,Akap12
10208	Gemma_GSE59070_Effect_of_acute_and_chronic_social_stress_on_hippocampal_transcriptome_in_mice._timepoint_13.d.5.d.of.rest_Up	0.327821	0.75677	-0.403407	-1.10703	1585	17	Alas2,Spp1,Tent5c,Cxxc4,Htr2c,Vcam1
9660	HP_HYPERSOMNIA	0.327843	0.75677	0.463443	1.12169	1651	11	Slc26a4,Tpo,Tg,Iyd,Aip,Tdp2
536	GOBP_PROTEIN_O_LINKED_GLYCOSYLATION	0.327894	0.75677	0.284093	1.07166	1727	78	Galnt15,B3gnt3,Galnt5,Galnt9,St6galnac2,Sdf2l1,Galnt18,B3gnt2,A4gnt,B3gnt8,Slc35c2,Galnt14,Il15
10396	Gemma_GSE61301_Gene_expression_of_7_day_combinatorial_yohimbine_and_imipramine_treated_rat_hippocampi_treatment_yohimbine_imipramine_Down	0.327926	0.75677	0.339867	1.08982	1697	34	Tbxa2r,Neu2,Clic5,Hs3st2,Foxc2,Grp,Rflna,Drd1,Tm4sf1,Sec1,Fxyd6,Il6,Ctnnd2
1160	GOBP_POSITIVE_REGULATION_OF_STEROID_BIOSYNTHETIC_PROCESS	0.327972	0.75677	0.439396	1.10783	1671	13	Tnf,Adm,Nr1d1,Ppargc1a
6233	GOMF_METAL_ION_PROTON_ANTIPORTER_ACTIVITY	0.328041	0.75677	0.463108	1.12088	1652	11	Slc9a4,Slc9a5,Slc9a2,Slc11a1,Slc9a1
8064	HP_FLAT_FOREHEAD	0.3281	0.75677	-0.432732	-1.10783	1608	13	Twist1,Camk2g,Pik3cd,Fgfr2,Iars2,Lrp5
3883	GOBP_GLOMERULAR_EPITHELIUM_DEVELOPMENT	0.32817	0.75677	0.390983	1.10717	1694	20	Klf15,Myo1e,Ext1,Foxc2,Nphs1
4518	GOBP_REGULATION_OF_PROTEIN_MATURATION	0.328296	0.75677	-0.312372	-1.07904	1585	46	Bag2,Ldlrad3,Mmp14,Adam8,Sox4,Thbs1,Tmem98,Cast,Nlrc4
3401	GOBP_REGULATION_OF_CARDIAC_MUSCLE_CONTRACTION	0.328341	0.75677	0.300521	1.07871	1709	60	Pkp2,Hcn4,Gstm7,Ehd3,Pik3cg,Ace2,Nppa,Dsp,Hdac4,Atp2a2,Kcnj2,Kcnq1,Gsto1,Atp1a2,Sri,Slc9a1,Atp2a1
7920	HP_ELEVATED_CALCITONIN	0.32835	0.75677	0.381439	1.10427	1690	22	Cdkn1a,Cdkn2c,Sdhb,Vhl,Prkar1a
2571	GOBP_MOTILE_CILIUM_ASSEMBLY	0.328442	0.756815	-0.403116	-1.10624	1588	17	Ccdc39,Zmynd10,Jhy
5939	GOMF_CHLORIDE_CHANNEL_REGULATOR_ACTIVITY	0.328569	0.756919	0.432433	1.11022	1677	14	Sgk1,Wnk2,Vti1b,Sgk3
1653	GOBP_REGULATION_OF_PSEUDOPODIUM_ASSEMBLY	0.328632	0.756919	-0.455757	-1.11424	1630	11	Cdc42ep2,Cdc42ep3,Cdc42ep4,Cdc42ep1
3311	GOBP_NUCLEUS_LOCALIZATION	0.328751	0.757027	0.390563	1.10598	1697	20	Pabpc1l,Slit1,Clmn,Syne3
9097	HP_ABNORMAL_BILIARY_TRACT_MORPHOLOGY	0.329235	0.757975	0.302137	1.07844	1713	58	Il12rb1,Pex2,Gpc1,Spib,Ptpn3,Tmem216,Il36rn,Tgfb1,Il12a,Ercc4,Hfe,Pex1,Dzip1l,Cldn1
355	GOBP_RESPIRATORY_SYSTEM_PROCESS	0.329563	0.758461	0.360942	1.09612	1689	27	Tcf15,Flt4,Cfap43,Tnnc1,Spag16,Mtg2,Atp1a2,Ndn,Gsx2
9279	HP_ABNORMAL_CIRCULATING_GONADOTROPIN_LEVEL	0.329654	0.758461	-0.283706	-1.06436	1552	71	Gnrh1,Sox9,Cbx2,Sycp3,Cftr,Tert,Cdh23,Fam111a,Zmynd15,Hsd3b2,Hsd3b3,Map3k1,Sufu,Tex15,Smo
4389	GOBP_POSITIVE_REGULATION_OF_CELL_CYCLE_CHECKPOINT	0.329715	0.758461	-0.466139	-1.11481	1639	10	Xrcc3,Prox1
10230	Gemma_GSE10415_7_Brain_Regions_in_20_Inbred_Strains_of_Laboratory_Mice_StrainOrLine_129S1.SvImJ_Up	0.329737	0.758461	0.206085	1.02816	1894	814	Xdh,Smim3,Sgk1,Fas,Cdkn1a,Nfkbia,Slc2a1,Ifrd1,F13a1,Etnppl,Spata25,Hcrtr1,Frrs1,Tpbg,Slc7a5,Gata2,Tmem81,Carhsp1,Gemin6,Mgp,St6galnac2,Bcdin3d,Tmem238,Cox11,Fhl2,Sdf2l1,Lsm3,Acaa1b,Cmtm3,Tex14,Tns1,Apoa1,Akr1b8,Ccnd3,Mrps10,Id1,Trmt12,Gadl1,Ptprg,Rubcnl,Gsdmd,Nme4,Tmem203,Exo5,Fhip1a,Sdsl,Rpa3,Trappc6a,Ifi35,Mmp23,Srgn,Tlr1,Dctpp1,Cad,Mrps18c,Hp,Ormdl2,Clic4,Tmco1,Nudt21,Eci3,Egf,Efcab6,Apof,Dbr1,Cd160,Apom,Stt3b,Psph,Hspa5,Kcna7,Cmc2,Prkg2,Gtf2f2,Cbs,Pcna,Cacng8,Dusp28,B3gnt8,Per3,Klkb1,Usp3,Blvra,Sparc,Cyb5r1,Runx1,Crlf2,Ddost,Smpdl3b,Prpsap2,Mzb1,Tpst2,Tsx,F3,Ankrd39,Drd1,Pmaip1,Emp3,Sphk1,Ccnd1,Sipa1,Slc2a8,Azin1,Ubc,Atp6v0a4,Pacrgl,Mpeg1,Ogg1,Rbm47,Cenpu,Txndc11,Nsmce1,Cpt1a,Brinp1,Cavin1,Mcm6,Acat1,Ttc5,Igfbp6,Pop4,Thumpd2,Tnpo1,Ggcx,Bok,Igf1r,Tex45,Pip5k1a,Srsf6,Utp3,Rarres1,Sec24d,Ctss,Pdgfra,Anp32e,Fibin,Acbd6,Uba2,Pus1,Arl14ep,Noct,Isy1,Mthfsd,Gpr65
7757	HP_VERTEBRAL_COMPRESSION_FRACTURES	0.329914	0.758588	-0.355066	-1.09198	1607	27	Mmp2,Tent5a,Serpinh1,P3h1,Dnajc21,Creb3l1
9366	HP_ABNORMALITY_OF_FUNDUS_PIGMENTATION	0.329938	0.758588	-0.329634	-1.07988	1586	36	Rho,Pou3f4,Sox10,Capn5,Efemp1,Col4a1,Rdh5,Ednrb
8481	HP_ADRENAL_HYPERPLASIA	0.330031	0.758635	-0.410797	-1.11	1598	16	Nr3c1,Cdh23,Hsd3b2,Hsd3b3,Pde11a,Pde8b
2367	GOBP_HYDROGEN_PEROXIDE_METABOLIC_PROCESS	0.330123	0.75868	0.336095	1.09084	1713	36	Hp,Tpo,Lpo,Rac2,Prdx1,Cyp1a1,Duoxa1,Prdx4,Cyba,Prdx5,Duox1,Park7,Prdx3,Gpx1,Sod1,Nox1,Prdx6,Fyn
6386	GOMF_PEPTIDE_TRANSMEMBRANE_TRANSPORTER_ACTIVITY	0.330245	0.7587	-0.357665	-1.08985	1603	26	Sec61a1,Tapbp,Bloc1s3,Slc15a3,Abca1,Abcb9,Tap1,Mcl1,Gja1,Disp1,Sec61a2,Tomm40l
4255	GOBP_LIPID_IMPORT_INTO_CELL	0.330282	0.7587	0.344607	1.08972	1695	32	Slc2a1,Slc1a5,Slc27a5,Irs2
5790	GOMF_OUTWARD_RECTIFIER_POTASSIUM_CHANNEL_ACTIVITY	0.33035	0.7587	0.475158	1.12228	1660	10	Kcna5,Kcnq1,Kcnk2,Kcnd3
3957	GOBP_T_CELL_MIGRATION	0.330774	0.75944	-0.313377	-1.07699	1593	45	Adam8,Itga4,Cd200r1,Gpr183,Cxcl12,Ripk3,Adam17,Cxcl10,Pik3cd,F11r,Il27ra,Pycard,S1pr1,Crkl
4346	GOBP_REGULATION_OF_ENDOTHELIAL_CELL_DEVELOPMENT	0.330857	0.75944	-0.410537	-1.1093	1602	16	Cldn5,Rock1,F11r,Vegfa,Cdh5,S1pr3
8618	HP_APLASIA_OF_THE_PHALANGES_OF_THE_HAND	0.330908	0.75944	-0.441774	-1.10617	1636	12	Lmna,Lmbr1,Fgfr2,Fgf10,Vac14,Gja1,Trio
8573	HP_ABNORMAL_ADIPOSE_TISSUE_MORPHOLOGY	0.330963	0.75944	-0.24446	-1.05181	1535	165	Fos,Vdr,Col3a1,Col1a1,Mypn,Sox18,Vangl2,Cdh23,Cryab,Bag3,Lmnb2,Flcn,Msto1,Pdgfrb,Rnaseh2c,Dsg2,Adar,Lmna,Lama4,Rbm20,Mfn2
8964	HP_FIRST_DEGREE_ATRIOVENTRICULAR_BLOCK	0.331123	0.759638	0.360322	1.09424	1697	27	Pkp2,Abcc9,Hcn4,Tll1
3937	GOBP_T_HELPER_17_TYPE_IMMUNE_RESPONSE	0.331195	0.759638	0.363103	1.09302	1703	26	Il12rb1,Il23a,Nlrp10,Il4,Slamf6,Foxp3
5902	GOMF_CARBOXY_LYASE_ACTIVITY	0.331316	0.75969	0.348091	1.09226	1696	31	Gadl1,Umps,Odc1,Fahd1,Azin1,Ggcx,Azin2,Gad2,Me3,Ppcdc,Me2,Csad,Mlycd
9609	HP_CELLULITIS	0.33147	0.75969	0.337453	1.0881	1719	35	Gata2,Ncf1,Slc35a1,Flt4,Blnk,Foxc2,Rac2,Pik3r1,Phex,Cd79a,Lrrc8a,Cybb,Cyba,Il2ra
7271	HP_NORMOCHROMIC_ANEMIA	0.331533	0.75969	0.39871	1.09996	1718	18	Rps10,Rpl5,Uqcrfs1,Rpl11,Sf3b1,Rps24,Tet2,Rpl18,Aldoa,Rps7,Lcat
3495	GOBP_POSITIVE_REGULATION_OF_HEART_GROWTH	0.331555	0.75969	-0.35468	-1.09079	1615	27	Edn1,Gli1,Mef2c,Prox1,Mtor,Notch1,Gata6,Hey2,Fgfr2,Zfpm2,Akap6
2705	GOBP_POSITIVE_REGULATION_OF_BLOOD_PRESSURE	0.331582	0.75969	0.367522	1.09656	1703	25	Oxt,Cartpt,Tbxa2r,Glp1r
3689	GOBP_LENS_FIBER_CELL_DIFFERENTIATION	0.331686	0.759762	-0.356934	-1.08762	1610	26	Wnt7a,Smad3,Prox1,Bfsp2,Spred2,Slc7a11,Frs2,Six3,Kdm5b,Nf2,Bfsp1,Fzr1,Maf,Tmod1
1761	GOBP_PROSTAGLANDIN_SECRETION	0.331895	0.760029	0.438216	1.10486	1691	13	Oxt,Pla2g3,Il1b,Pla2g10
8980	HP_NEOPLASM_BY_HISTOLOGY	0.331948	0.760029	-0.227447	-1.04251	1517	263	Ascl1,Cysltr2,Sox2,Col1a1,Sox9,Axin2,Chek2,Ptch1,Dlk1,Nr4a3,Bard1,Tbx18,Gli3,Gabrd,Ptpn12,Tert,Gdnf,Igf2,Flcn,Mvk,Pdgfrb,Msh2,Idh1,Plcd1,Sos1,Mgmt,Dlc1,Erbb2,Lmna,Map3k1,Ep300,Pax6,Cxcr4,Vegfc,Sufu,Creb1,Rad51d,Gcdh,Kcnn3,Smo,Tmem127,Palld,Dhcr24,Fam20c,Wwox,Polh,Msh6,Phf21a,Rspry1,Cep57,Tgfbr2,Mdm2,Akt1,Rspo1,Mitf,Apc2,Tsc1,Usf3,Zfpm2,Rad50,Cdkn2b,Dkc1,Pde6d,Rpl31,Trpv3,Dis3l2,Rps15a,Gjc2,Apc,Rela,Yy1,Ttc37,Tlr2,Fli1,Smarce1,Dmpk,Dhx37,Traf7,Ofd1,Tyr,Ercc2,Ercc3,Pcgf2,Rad51,Trim37,Cdk4,Nf2,Prlr,Dcc,Rere,Acvr1
7519	HP_ABNORMALITY_OF_BRAINSTEM_MORPHOLOGY	0.332181	0.760355	-0.238055	-1.04635	1537	191	Col3a1,Pomt1,Fa2h,Ptch1,Ahcy,Tgif1,Vldlr,Tert,Gtpbp3,Zic2,Cit,Nfix,Mab21l1,Scn1a,Tmtc3,Smpd4,Stag2,Dnmt1,Fktn,Thsd1,Fcsk,Tmem67,Dll1,Sufu,Tuba1a,Ppp1r15b,Chd2,Sacs,Slc19a3,Pclo,Smo,Gas1,Atxn2,Pomk,Eng,Gli2,Wars2,Piezo2
85	GOBP_OOCYTE_MATURATION	0.332236	0.760355	0.3896	1.10325	1715	20	Pabpc1l,Nppc,Trip13,Dmc1
4975	GOCC_ADHERENS_JUNCTION	0.332333	0.760409	-0.245248	-1.05197	1549	161	Tmod3,Baiap2l1,Cdh1,Tjp1,Hmcn1,Pdlim7,Tspan33,Fat2,S100a11,Itga6,Cdc42ep4,Jag1,Sh3bp1,Snap23,Tjp2,Fmn1,Shroom2,Frmd4b,Vezt,Ctnna1,Klhl24,Ajuba,Cdh12,Cdh9,Cdc42ep1,Frmd4a,Dll1,Vegfa,Efnb2,Ajap1,Ceacam1,Cdh5,Pak4,Wnk3,Cnn3,Cxadr,Nectin3,Magi1,Flot2,Notch1,Cdh8,Cdh18,Cdh7,Fermt2,Stxbp6,Cdh3,Niban2,Ptprm,Pdlim4,Ssx2ip,Anxa1,Apc,Nectin2,Ptprk,Frs2
4732	GOBP_REGULATION_OF_DNA_TEMPLATED_TRANSCRIPTION_INITIATION	0.332432	0.76047	-0.328638	-1.07661	1598	36	Hnf1b,Jun,Twist1,Wnt10b,Med12,Bclaf1,Creb1,Hey2,Psmc6,Mitf
1947	GOBP_MULTICELLULAR_ORGANISMAL_RESPONSE_TO_STRESS	0.332703	0.76081	-0.291607	-1.0717	1582	63	Nr4a2,Lpar5,Nr2e1,Npy2r,Adrb1,Mef2c,Ido1,Thbs1,Prkcg,P2rx2
5367	GOCC_PARALLEL_FIBER_TO_PURKINJE_CELL_SYNAPSE	0.332727	0.76081	-0.441207	-1.10475	1645	12	Cntn6,Plcb4,Unc13c,Kcnj3,Slc6a9,Gria3
4514	GOBP_POSITIVE_REGULATION_OF_REGULATED_SECRETORY_PATHWAY	0.332946	0.761035	0.326341	1.0807	1720	40	Fgr,Gata2,Pla2g3,Hyal3,F2rl1
968	GOBP_RESPONSE_TO_LIGHT_STIMULUS	0.332971	0.761035	-0.226739	-1.04118	1530	267	Fos,Dusp1,Rpe65,Grk1,Th,Bhlhe40,Rho,Drd2,Per1,Pml,Cry1,Mmp2,Hrh1,Abca4,Mme,Il12b,Sirt1,Nfatc4,Reep6,Cry2,N4bp1,Msh2,Chrnb2,Fbxl12,Bcl3,Primpol,Ep300,Casp3,Aurkb,Usp28,Rgs9bp,Cabp4,Creb1,Fech,Dcun1d3,Casp9,Mtor,Mettl3,Crtc1,Aqp1,Polh,Grk4,Pclaf,Dbh,Bak1,Zranb3,Rad18,Dnm2,Msh6,Mfap4,Map3k4,Zbtb1,Polk,Ctns,Mapk13,Rs1,Slc7a11
3146	GOBP_INDUCTION_OF_POSITIVE_CHEMOTAXIS	0.333131	0.761234	-0.440914	-1.10401	1647	12	Ntf3,Cxcl12,Vegfc,Vegfa,Artn
9086	HP_RHINITIS	0.333403	0.761642	-0.301332	-1.07427	1601	54	Rsph1,Spag1,Ccdc39,Zmynd10,Dnah1,Rsph4a,Stk36,Dnaaf5,Ccno,Gas8,Tcirg1,Rfx5,Dbh,Ccdc65,Ciita,Rfxank,Idua,Dnai2,Dnaaf4
3289	GOBP_HISTONE_H3_K4_METHYLATION	0.333609	0.761642	-0.322599	-1.07832	1614	39	Arid4a,Kmt2c,Kmt2e,Bcor,Kmt2a,Prdm9,Dnmt1,Rbbp5,Kmt2b,Ogt,Cxxc1,Pygo2,Ctr9
2562	GOBP_RESPONSE_TO_LEPTIN	0.333885	0.761642	-0.384412	-1.09752	1614	20	Edn1,Nr4a3,Sirt1,Lepr,Bbs2
4095	GOBP_RECEPTOR_LOCALIZATION_TO_SYNAPSE	0.333915	0.761642	0.311419	1.07549	1722	49	Shisa6,Kif17,Cnih2,Ghsr,Cacng5,Cacng8,Cacng2
8588	HP_RADIAL_DEVIATION_OF_THE_HAND_OR_OF_FINGERS_OF_THE_HAND	0.334096	0.761642	-0.302641	-1.07519	1606	53	Mkrn3,Bgn,Gli3,Chsy1,Bbs1,Bcor,Col9a3,Sin3a,Med12,Ift122,Flnb,Ror2,Zc4h2,Col9a2,Ccdc28b
10044	Park_Hippocampus_Mouse_darkgreen	0.334155	0.761642	0.275713	1.06728	1762	90	Pkp2,Fermt1,Golm1,Tpbg,Iqgap2,Slc23a3,Ccdc3,Cbln4,Cited4,Prkg2,Igsf21,Smpdl3b,Arl4a,Amigo2,Il20rb,Trpm6,Tnnc1
561	GOBP_INDOLALKYLAMINE_METABOLIC_PROCESS	0.334159	0.761642	-0.409336	-1.10605	1618	16	Ido2,Ido1,Ddc,Tph2,Gcdh,Atp7a,Aadat,Acmsd
945	GOBP_GLUCAN_BIOSYNTHETIC_PROCESS	0.334173	0.761642	0.331317	1.08381	1723	38	Ppp1r3g,Irs2,Selenos,Ppp1r3e,Sorbs1,Prkag3,Ppp1r3b,Nr1d1,Nhlrc1
858	GOBP_SULFATE_TRANSPORT	0.334229	0.761642	-0.400776	-1.09982	1616	17	Slc13a1,Slc13a4,Slc26a8
8074	HP_ABNORMALITY_OF_THE_MIDDLE_EAR_OSSICLES	0.334229	0.761642	-0.400715	-1.09965	1616	17	Col1a1,Pou3f4,Six5,Bptf
5890	GOMF_PHOSPHATASE_ACTIVITY	0.33435	0.761642	-0.230997	-1.04421	1533	236	Dusp1,Dusp6,Alpl,Pxylp1,Dusp5,Plpp2,Ppp2r1b,Sgpp2,Fbp1,Ptpn12,Fbp2,Acp6,Ptpn2,Dusp11,Dusp18,Ppm1k,Camk2g,Mtmr14,Cdc25b,Cdc14a,Cpped1,Lhpp,Lpin1,Nt5c,Lrrk1,Ppef2,Armt1,Prune1,Styx,Dusp14,Mtmr11,Ptpn9,Ppm1f,Ppp1r3c,Eya3,Sacm1l,Mtmr4,Myh6,Impa2,Lrrk2,Pdp1,Lrrc2,Ptprq,Ptpn4,Pip4p2,G6pc3,Dusp15,Ssh1,Plppr1,Myh8,Lrrc40,Pfkfb1
3061	GOBP_NEGATIVE_REGULATION_OF_DEFENSE_RESPONSE_TO_VIRUS	0.334562	0.761642	0.386215	1.10573	1724	21	Htra1,Gpatch3,Tarbp2,Tkfc,Riok3,Ppm1b,Il2ra,Nlrx1,Mul1,Rnf26,Ufd1
9900	DURANTE_ADULT_OLFACTORY_NEUROEPITHELIUM_CD4_T_CELLS	0.334572	0.761642	-0.409143	-1.10553	1620	16	Tnfaip3,Gpr183,Gmfg,Stk4,Cxcr4
8949	HP_ABNORMAL_CORNEAL_EPITHELIUM_MORPHOLOGY	0.334712	0.761642	0.28069	1.0679	1779	81	Fas,Fermt1,Mplkip,Gjb6,Rnf113a2,Xpa,Nlrp3,Foxc2,Ntrk1,Il12a,Ercc4,Abca12
7130	HP_REDUNDANT_SKIN	0.334722	0.761642	-0.294441	-1.06776	1606	59	Col3a1,Dlk1,Baz1b,Gtf2ird1,Trps1,Aebp1,Hpgd,Aldh18a1,Dse,Atp7a,Foxc1,Gtf2i,Npr2,Wdr37,Cep55,Cspp1,Antxr1,Slc2a10,Fbln5,Vac14,Adamts2,Pycr1,Tbl2,Atp6v0a2,Ezh2,Rps6ka3,Kras
7932	HP_BIRTH_LENGTH_LESS_THAN_3RD_PERCENTILE	0.334748	0.761642	-0.44018	-1.10217	1655	12	Cdc6,Smpd4,B3glct
1027	GOBP_RESPONSE_TO_UV_B	0.334758	0.761642	0.420841	1.10308	1722	15	Cdkn1a,Hyal3,Il12a
3151	GOBP_DETECTION_OF_TEMPERATURE_STIMULUS_INVOLVED_IN_SENSORY_PERCEPTION	0.334778	0.761642	-0.409128	-1.10549	1621	16	Rho,Ntsr1,Cxcl12,Ano1,Cxcr4
1147	GOBP_POSITIVE_REGULATION_OF_PATHWAY_RESTRICTED_SMAD_PROTEIN_PHOSPHORYLATION	0.334819	0.761642	0.330044	1.08563	1727	39	Inhba,Acvrl1,Gdf9,Lefty1,Tgfb1,Bmp2,Rbpms,Bmp8a,Hfe,Inhbc,Gdf10,Bmp7,Tgfbr1,Mstn,Bmp4
7800	HP_HYPERLIPIDEMIA	0.33482	0.761642	-0.2742	-1.06248	1576	86	Fos,Ldlr,Jag1,Lepr,Flii,Aebp1,Lmna,Lipa,Stx11,Lrp6,Fech,Abca1,Myo5a,Dcaf17,Polr3a,Cpt2,Iqsec2,Pigt,Cav1
7774	HP_ABNORMALITY_OF_THE_ULNA	0.334898	0.761642	-0.254702	-1.05373	1569	125	Colec10,Tbx22,Wnt7a,Fgfrl1,Slx4,Plxnd1,Rit1,Hdac8,Bgn,Chsy1,Twist1,Fancb,Bcor,Jag1,Baz1b,Kmt2a,Sos1,Gtf2ird1,Rasa2,Lmbr1,Vps35l,Flnb,Col11a1,Fancg,Gtf2i,Pde4d,Piezo2,Sos2,Obsl1,Mras,Pigt
2369	GOBP_CIRCADIAN_SLEEP_WAKE_CYCLE	0.334915	0.761642	-0.378173	-1.09482	1622	21	Th,Npy2r,Adrb1,Drd2,Ahcy
2712	GOBP_NEGATIVE_REGULATION_OF_CELL_SIZE	0.335143	0.761993	-0.463838	-1.10931	1666	10	Deptor,Mtor,Akt1,Tsc1,Rdx
7163	HP_ABNORMAL_AORTIC_VALVE_MORPHOLOGY	0.335391	0.762391	-0.255476	-1.05361	1575	123	Lox,Slx4,Mmp14,Ednra,Mmp2,Il12b,Fancb,Bcor,Tbx1,Foxf1,Smad6,Fbn2,Smad3,Pacs1,Baz1b,Gtf2ird1,Bbs2,Lmna,Zfp462,Nr2f2,Ep300,Nadsyn1,Ift122,Hgd,Prkg1,Fancg,Gtf2i,Tab2
1500	GOBP_MAINTENANCE_OF_CELL_POLARITY	0.33566	0.762462	0.413399	1.1027	1730	16	Arpc5,Carmil2,Wnt11,Slc9a1,Lin7c,Slc9a3r1,Dlg5,Pdcd6ip,Pdlim1
200	GOBP_EPITHELIAL_CELL_MATURATION	0.33572	0.762462	0.472582	1.1162	1687	10	Cdkn1a,Tfcp2l1,Nkx6-1
9428	HP_FEMALE_REPRODUCTIVE_SYSTEM_NEOPLASM	0.335768	0.762462	-0.297561	-1.06794	1608	56	Nab2,Axin2,Cdh1,Ptpn12,Stat6,Flcn,Msh2,Dlc1,Ep300,Cxcr4
7499	HP_DROWSINESS	0.335981	0.762462	0.352331	1.09058	1733	29	Ucp2,Pts,Znhit3,Chrnb1,Rapsn,Hcrt,Atp1a2,Chrna1,Spr,Col13a1,Dok7,Ak9
95	GOBP_TEMPERATURE_HOMEOSTASIS	0.33612	0.762462	-0.24691	-1.05	1567	151	Egr1,Tshr,Adrb1,Ntsr1,Arntl,Drd2,Ptger3,Gadd45g,Lgr4,Elovl6,Map2k6,Stat6,Flcn,Zfp516,Adam17,Lepr,Adrb2,Wnt10b,Cd36,Apln,Lpin1,Esrrg,Lama4,Mfn2,Cxcr4,Nova1,Kdm6b,Vegfa,Appl2,Ednrb,Grb10,Pth2r,Cpt2,Acsl1,Sirt6,Ogt,Dbh,Mfap2,Trpm8,Notch1,Cav1
8921	HP_ACQUIRED_ABNORMAL_HAIR_PATTERN	0.336159	0.762462	-0.383631	-1.09529	1625	20	Nr3c1,Tgm3,Kdm5c,Lmna,Antxr1,Apc,Dmpk,Pqbp1,Alms1,Ecm1
7396	HP_ABNORMALITY_OF_THE_BASAL_GANGLIA	0.336209	0.762462	-0.242822	-1.04842	1558	169	Adh1,Nr4a2,Car2,Fa2h,Sncaip,Gli3,Gtpbp3,Vps13a,Jam2,Cntnap1,Pdgfrb,Rnaseh2c,Fam111a,Adar,Edc3,Hnmt,Aspa,Ap1s2,Slc19a3,Gcdh,Slc2a3,Atxn2,Polr3a,Cpt2,Lrrk2,Prkn,Taco1,Pde8b,Foxp2,Gch1,Cspp1,Hibch,Tecr,Clpb,Slc30a10,Gja1,Grik2,Coq8a,Bscl2,Pdss2,Crbn,Mmut,Kdm5b,Gba,Psmb8,Fdxr,Ercc3,Med25,Acvr1,Man1b1
7123	HP_PRENATAL_MOVEMENT_ABNORMALITY	0.336233	0.762462	-0.242552	-1.0499	1545	173	Myod1,Mycn,Ascl1,Mypn,Fgfrl1,Mkrn3,Erbb3,Adgrg6,Hdac8,Igf2,Col6a1,Selenon,Gabra2,Syt2,Cntnap1,Mtmr14,Kmt2a,Flii,Lmna,Fxr1,Scn8a,Wdr62,Prune1,Scyl2,B3glct,Slc13a5,Gabrb2,Zc4h2,Myo9a,Nelfa,Prepl,Wwox,Iqsec2,Alg9
4131	GOBP_POTASSIUM_ION_EXPORT_ACROSS_PLASMA_MEMBRANE	0.336301	0.762462	0.450889	1.11134	1699	12	Kcna5,Nppa,Kcnq1,Kcnd3
6008	GOMF_LIPOPROTEIN_PARTICLE_RECEPTOR_ACTIVITY	0.336354	0.762462	-0.414184	-1.10017	1632	15	Vldlr,Ldlr,Cd36,Ildr1,Lrp6,Cxcl16,Stab2
3649	GOBP_INTRINSIC_APOPTOTIC_SIGNALING_PATHWAY_IN_RESPONSE_TO_ENDOPLASMIC_RETICULUM_STRESS	0.336383	0.762462	-0.302242	-1.07377	1617	53	Hspa1b,Ern2,Hspa1a,Pml,Sirt1,Ptpn2,Creb3l1,Xbp1,Traf2,Tmem117,Lrrk2,Prkn,Bak1
10000	Raghavan_2017_WistarMoreImmobileRats_Downregulated_HC	0.336429	0.762462	-0.408609	-1.10409	1629	16	Nrk
9444	HP_NEURALGIA	0.33649	0.762462	-0.451976	-1.10499	1669	11	Tert,Sufu,Smo,Akt1,Smarce1,Traf7,Nf2
9512	HP_INTRACRANIAL_MENINGIOMA	0.33649	0.762462	-0.451976	-1.10499	1669	11	Tert,Sufu,Smo,Akt1,Smarce1,Traf7,Nf2
9907	DURANTE_ADULT_OLFACTORY_NEUROEPITHELIUM_BOWMANS_GLAND	0.336597	0.762462	0.42911	1.10168	1718	14	Lrrc26,Hp,Cldn10,Lcn2,Ppp1r1b,Ndrg2
906	GOBP_VITAMIN_BIOSYNTHETIC_PROCESS	0.33663	0.762462	0.413028	1.10171	1735	16	Tnf,Rgn,Snai1,Pdxk,Cyp2r1,Psat1
3192	GOBP_POSITIVE_REGULATION_OF_ACTIN_NUCLEATION	0.336664	0.762462	-0.429925	-1.10065	1650	13	Fchsd2,Fmn1
2793	GOBP_NEGATIVE_REGULATION_OF_JNK_CASCADE	0.336914	0.762529	-0.345833	-1.08194	1630	29	Per1,Sh3rf2,Dact1,Taok3,Sfrp1,Pdcd4,Fktn
5611	GOMF_NEUROTROPHIN_RECEPTOR_BINDING	0.336952	0.762529	-0.463377	-1.10821	1675	10	Ntf3,Ngf
8756	HP_ABNORMAL_HAIR_WHORL	0.337039	0.762529	-0.325	-1.07328	1636	37	Mkrn3,Bcorl1,Kmt2e,Lmna,Ep300,Med12,Ntng1,Bptf
3543	GOBP_NEGATIVE_REGULATION_OF_ANDROGEN_RECEPTOR_SIGNALING_PATHWAY	0.337276	0.762529	-0.429418	-1.09935	1653	13	Sirt1,Sfrp1,Pias2,Hdac1,Ncor1
2946	GOBP_MESODERMAL_CELL_DIFFERENTIATION	0.337387	0.762529	-0.372483	-1.0905	1636	22	Tal1,Itga3,Klf4,Foxf1,Smad1,Kdm6b
1032	GOBP_ENDOMEMBRANE_SYSTEM_ORGANIZATION	0.337466	0.762529	-0.215548	-1.03319	1496	405	Xkr7,Plk3,Sec31b,Fhdc1,Esyt3,Lysmd3,Ccnb2,Baiap2l1,Plk5,Fa2h,Mtss2,Mapk15,Micall1,Bin2,Zbed3,Acrbp,Chmp4c,Col5a1,Reep6,Ticam2,Otof,Dnajc13,Abcd2,Sec61a1,Gbf1,Csnk1d,Xkr5,Tmcc1,Rilp,Vps37c,Lpin1,Reep3,Ist1,Dnajc28,Xkr8,Esyt2,Lmna,Syt4,Ccdc136,Smpd4,Osbpl2,Reep4,Plk1,Bloc1s3,Cxcr4,Baiap2l2,Mospd3,Clasp1,Hook3,Ubxn2b,Syngr1,Creb1,Chmp1b,Tor1aip2,Rnf112,Abca1,Sptbn5,Tmem127,Atp8b1,Vps4a,Lrrk2,Rab43,Pheta1,Prkn,Knl1,Mapk3,Optn,Xkr4,Golga2,Obsl1,Bcas3,Dnm2,Cav1,Plscr1,Sptbn1,Golph3l,Stx2,Epb41l3,Tor1aip1,Trip11,Pacsin3,Akt1,Esyt1,Lpcat3,Chmp7,Chmp2a,Get1,Sptssb,F2rl3,Cog4,Prmt5,Rab30,Trdn,Rfx2,Shtn1,Reep2,Nectin2
8543	HP_INFANTILE_MUSCULAR_HYPOTONIA	0.337489	0.762529	-0.247565	-1.05036	1569	149	Pomt1,Arx,Ptch1,Dlk1,Ahcy,Tgif1,Igf2,Gtpbp3,Col5a1,Zic2,Nek1,Pacs1,Asah1,Suox,Adar,Scn1a,Trps1,Stag2,Med12,Dll1,Slc19a3,Pcdh19,Kcnn3,Gas1,Scn9a,Gli2,Acads,Wars2,Gabra1
4537	GOBP_REGULATION_OF_TORC1_SIGNALING	0.337539	0.762529	0.34874	1.08839	1738	30	Castor1,Pih1d1,Dyrk3,Smcr8,Sesn2,Sesn1,Rraga
600	GOBP_ISOPRENOID_METABOLIC_PROCESS	0.337643	0.762529	-0.266024	-1.05838	1592	100	Adh1,Ttr,Rpe65,Th,Rho,Cyp26b1,Aldh1a2,Abca4,Scpep1,Rdh11,Mvk
4083	GOBP_IMMUNOLOGICAL_MEMORY_PROCESS	0.337685	0.762529	0.450486	1.11035	1706	12	Il12rb1,Cd160,Il23a
9467	HP_ABNORMAL_SERUM_IRON_CONCENTRATION	0.337692	0.762529	-0.419071	-1.09381	1652	14	Hjv,Kif23,Steap3,Bcs1l
1477	GOBP_NEGATIVE_REGULATION_OF_CELL_CELL_ADHESION	0.33773	0.762529	-0.250574	-1.05124	1561	140	Gnrh1,Hlx,Tmem131l,Swap70,Klf4,Lrrc32,Cdh1,Gli3,Scgb1a1,Cd274,Cxcl12,Ido1,Cbfb,Ptpn2,Fxyd5,Jag1,Irf1,Erbb2,Mapk7,Nrarp,Abl1,Casp3,Tbx21,Pag1,Fgl2,Arg2,Vegfa,Ppm1f,Prkg1,Tnfaip8l2,Ceacam1,Mettl3
9812	FAN_EMBRYONIC_CTX_BRAIN_B_CELL	0.337743	0.762529	0.287104	1.06538	1786	71	Txnip,Sp110,Spib,Aff3,Ncf1,Il2rg,Cd48,Rac2,Alox5,Rhoh,Mzb1,Plekha2,Cd47,Tagln2,Cd79a,Smim14,Lsp1,Isg20,Septin1,Cd37
5569	GOMF_PHOSPHOPROTEIN_PHOSPHATASE_ACTIVITY	0.337876	0.762529	-0.246416	-1.04962	1561	154	Dusp1,Dusp6,Dusp5,Ppp2r1b,Ptpn12,Ptpn2,Dusp11,Dusp18,Ppm1k,Camk2g,Mtmr14,Cdc25b,Cdc14a,Cpped1,Lhpp,Lrrk1,Ppef2,Styx,Dusp14,Ptpn9,Ppm1f,Ppp1r3c,Eya3,Mtmr4,Myh6,Lrrk2,Pdp1,Lrrc2,Ptprq,Ptpn4,Dusp15,Ssh1,Myh8,Lrrc40
3755	GOBP_BONE_MATURATION	0.337898	0.762529	0.396896	1.09496	1751	18	Grem1,Bmp2,Rflna,Phospho1,Xylt1
1165	GOBP_POSITIVE_REGULATION_OF_PHOSPHATASE_ACTIVITY	0.337999	0.762529	-0.368428	-1.09076	1641	23	Mef2c,Ripk3,Smad3,Pdgfrb,Gpld1,Ppp1r15b,Mtor,Itga1,Ppargc1b,Agtr2
4668	GOBP_POSITIVE_REGULATION_OF_CHROMATIN_ORGANIZATION	0.338129	0.762529	-0.277475	-1.06405	1597	80	Lif,Tal1,Sirt1,Kmt2e,Setdb1,Kmt2a,Rif1,Prdm9,Tet1,Dnmt1,Sin3a,Vegfa,Tada2a,Ing2,Lrrk2,Mapk3,Sirt6,Ogt,Nap1l2,Ctr9
5155	GOCC_INTEGRATOR_COMPLEX	0.338208	0.762529	-0.413741	-1.099	1641	15	Esrrb,Ints13,Ints4,Nipbl,Ints12,Ints6,Ints6l
7789	HP_ARTHROPATHY	0.33836	0.762529	-0.321392	-1.07429	1637	39	Hjv,Alpl,Mmp14,Tnfaip3,Mmp2,Slc22a4,Ptpn2
5818	GOMF_ION_TRANSMEMBRANE_TRANSPORTER_ACTIVITY_PHOSPHORYLATIVE_MECHANISM	0.338368	0.762529	0.43603	1.09934	1724	13	Abcc4,Atp2a2,Atp2a1,Atp2b2
5657	GOMF_FATTY_ACID_BINDING	0.338393	0.762529	0.369323	1.0912	1738	24	Alb,Gstm7,Nme2,Afp,Ppard,Fabp4,Fabp5,Alox5ap
8810	HP_ABNORMAL_CIRCULATING_LONG_CHAIN_FATTY_ACID_CONCENTRATION	0.338497	0.762529	0.404181	1.09656	1747	17	Pex2,Pex16,Pex1,Pex14,Pex5,Pex6
6542	HP_EPICANTHUS	0.338593	0.762529	-0.215489	-1.03291	1501	405	Mycn,Col3a1,Colec10,Col1a1,Tbx22,Wnt7a,Sox18,Fgfrl1,Slx4,Plxnd1,Ptch1,Dlk1,Sc5d,Rit1,Gabrd,Rhobtb2,Dpf2,Twist1,Wdr19,Atn1,Ugdh,Fancb,Col5a1,Sox4,Tbx1,Rab23,Amer1,Cntnap1,Nfix,Baz1b,Kmt2a,Gne,Dnajc21,Sos1,Gtf2ird1,Zfp462,Smpd4,Chd4,Lig4,Ep300,Stag2,Vegfc,Sin3a,Kdm6b,Med12,Tprkb,Dync2i1,Cog6,Ift122,Wdr4,Sufu,Ppp1r15b,Bptf,Dvl3,Ror2,Col11a1,Nelfa,Ccdc88a,Zfp469,Fancg,Prepl,Gtf2i,Dhcr24,Pde4d,Alg9,Alx3,Piezo2,Tbx4,Wdr37,Aldh6a1,Greb1l,Ugp2,Phf21a,Rspry1,Cspp1,Msl3,Dhcr7,Cep57,Hibch,Rreb1,Phip,Ift80,Vps33a,Slc3a1,Smarcd1,Osgep,Pus7,Dhx16,Inpp5e,Fgfr2,Pou3f3,Col5a2,Amacr,Bcl11a,Dock3,Pde6d,Rpl31,Cd79b,Dis3l2,Rps15a,Gjc2,Specc1l,Shoc2,Gja1,Adamts2,Auts2,Cplx1,Fli1,Smc1a,Hecw2,Smarce1,Alx1,Traf7,Tbl2,Ofd1,Pah,Ercc2,Unc80,Ercc3,Cul4b,Ric1,Rad51,Trio,Med25,Atp6v0a2,Mpc1,Uty,Rfwd3
7448	HP_FACIAL_HYPERTRICHOSIS	0.338727	0.762529	-0.255696	-1.0515	1590	121	Sox10,Arx,Hdac8,Chsy1,Il1rapl1,Ugdh,Zic2,Frem1,Nfix,Mab21l1,Pacs1,Kmt2a,Gne,Gns,Flii,B3glct,Ppp1r15b,Ednrb,Bptf,Kcnn3,Polr3a,Naglu,Knl1,Iqsec2,Alg9,Ugp2,Deaf1,Phip,Vps33a,Snai2,Mitf,Ankrd11,Taf6,Nipbl,Aff4,Fhl1,Trmt1,Gpr101,Smc1a
8006	HP_ABNORMALITY_OF_THE_GASTRIC_MUCOSA	0.338729	0.762529	0.358523	1.08877	1736	27	Fas,Prkcd,Il1b
7444	HP_WHITE_FORELOCK	0.338762	0.762529	-0.462876	-1.10701	1684	10	Sox10,Lmna,Ednrb,Snai2,Mitf
3350	GOBP_NEGATIVE_REGULATION_OF_CALCIUM_ION_TRANSPORT	0.338773	0.762529	-0.321182	-1.07358	1639	39	Gpr35,Ntsr1,Casq2,Drd2,Crhr1
6053	GOMF_G_PROTEIN_BETA_GAMMA_SUBUNIT_COMPLEX_BINDING	0.3388	0.762529	-0.395316	-1.09881	1631	18	Pik3r5,Gna15
11	GOBP_REGULATION_OF_TRANSCRIPTION_INVOLVED_IN_G1_S_TRANSITION_OF_MITOTIC_CELL_CYCLE	0.338812	0.762529	-0.337787	-1.08239	1648	32	Cdc6,Esrrb,E2f6,Cdk18,Rrm2
7459	HP_ABNORMAL_DUODENUM_MORPHOLOGY	0.339206	0.763092	-0.282438	-1.0596	1597	71	Mycn,Slx4,Ptch1,Tgif1,Rarb,Fancb,Zic2,Foxf1,Fbn2,Adam17,Sall1,Ep300,Stag2,Pla2g4a,Dll1,Sufu,Gas1,Fancg,Gli2
1434	GOBP_VENTRICULAR_SYSTEM_DEVELOPMENT	0.339242	0.763092	-0.372047	-1.08922	1645	22	Ccdc134,Sema6d,Numb,Ak8,Aqp1,Kif27,Nme5,Slc7a11,Rpgrip1l,Cenpf
7040	HP_ABSENT_SEPTUM_PELLUCIDUM	0.339282	0.763092	-0.273609	-1.05756	1596	85	Sox2,Pomt1,Fgfrl1,Csgalnact1,Gpr161,Prokr2,Edc3,Hnmt,L1cam,Col4a1,Stag2,Fktn,Pomk,Dhcr24,Gli2,Piezo2,Cspp1,Tecr,Fgfr2,Wdr11,Grik2,Crbn,Cplx1,Musk,Kdm5b,Med25,Man1b1,Robo1,Ezh2,Washc4,Med23,Kras,Lins1
2308	GOBP_PURINE_NUCLEOSIDE_METABOLIC_PROCESS	0.339393	0.763177	0.314233	1.07356	1754	46	Xdh,Ada,Nme4,Nt5e,Pemt,Dguok,Nt5c1a,Nudt18,Nme2,Ran,Nme1,Nt5c2,Macrod1,Nme6
890	GOBP_FATTY_ACID_CATABOLIC_PROCESS	0.339488	0.763225	0.270648	1.05932	1801	96	Mfsd2a,Hao1,Pex2,Lpin3,Acaa1b,Mcat,Crot,Acacb,Irs2,Etfa,Abhd1,Acot8,Nudt19,Sesn2,Bdh2,Ech1,Cpt1a,Acat1
9926	DESCARTES_MAIN_FETAL_ASTROCYTES	0.339672	0.763417	-0.239499	-1.04536	1571	182	Shisa3,Rpe65,Tshr,Vwa3a,Cyp26b1,Gli1,Tnc,Rsph1,Cabcoco1,Cfap44,Vipr2,Pi15,Tent5a,Arhgef26,Zmynd10,Plin5,Efcab12,Rsph4a,Lrig1,Fam181a,Frem1,Capsl,Lgr6,Cfap157,Drc7,Efemp1,Ptgfr
7849	HP_MALE_INFERTILITY	0.339719	0.763417	-0.280344	-1.06139	1595	75	Sox9,Rsph1,Spag1,Cftr,Ccdc39,Zmynd10,Dnah1,Rsph4a,Stk36,Dzip1,Cfap65,Map3k1,Dnaaf5,Armc2,Ccno,Gas8,Wwox,Ccdc65,Ctns,Galt,Dnah2,Zfpm2,Cep112,Dnai2,Dnaaf4
3497	GOBP_LUNG_EPITHELIUM_DEVELOPMENT	0.340012	0.763867	-0.345096	-1.07963	1645	29	Ascl1,Sox9,Grhl2,Creb1,Gata6,Nkx2-1,Fgfr2,Fgf10,Klf2
8021	HP_VAGINAL_FISTULA	0.340294	0.763867	-0.38232	-1.09155	1645	20	Dact1,Frem1,Tcof1,Sall1,Dync2i1,Il10rb
4224	GOBP_REGULATION_OF_CALCINEURIN_MEDIATED_SIGNALING	0.34033	0.763867	0.360245	1.08442	1750	26	Tbc1d10c,Tnf,Fhl2,Efhb,Myoz1
8940	HP_FACIAL_TICS	0.340334	0.763867	-0.4283	-1.09649	1668	13	Scn1a,Pcdh19,Scn9a,Gabra1,Gabrg2,Prrt2,Scn2a,Cacna1a,Stxbp1
548	GOBP_CYSTEINE_METABOLIC_PROCESS	0.340493	0.763867	0.47077	1.11192	1711	10	Cdo1,Cbs,Cth,Ggt1,Csad,Mpst
1229	GOBP_NEGATIVE_REGULATION_OF_SMOOTH_MUSCLE_CELL_MIGRATION	0.340668	0.763867	-0.394641	-1.09694	1640	18	Trib1,Mef2c,Igfbp5,Sema6d,Nfe2l2,Prkg1,Slit2
8221	HP_LIMITATION_OF_NECK_MOTION	0.340689	0.763867	-0.348475	-1.08025	1651	28	Tlr3,Selenon,Scn1a,Lmna,Irf3,Pcdh19,Scn9a,Gabra1
3956	GOBP_EOSINOPHIL_MIGRATION	0.340709	0.763867	0.426822	1.09581	1739	14	Scg2,Ccl12,Cd300a,Ccl4,Il4,Ccl24,Ccl5
8850	HP_ABNORMALITY_OF_RENAL_RESORPTION	0.340851	0.763867	0.449261	1.10733	1722	12	Slc12a3,Surf1,Fam20a,Coa8
876	GOBP_FIBROBLAST_GROWTH_FACTOR_RECEPTOR_SIGNALING_PATHWAY	0.340885	0.763867	-0.272231	-1.05947	1609	88	Fgfbp1,Kl,Fgfrl1,Spry4,Spry3,Shcbp1,Shisa2,Klb,Smoc2,Thbs1,Apln,Creb3l1,Kif16b,Sulf1,Hnrnpm,Ptbp1,Crkl,Mapk3,Spred2,Cep57,Fgf18,Frs3,Fgfr2,Esrp2,Fgf10,Tial1,Shoc2,Frs2
597	GOBP_C21_STEROID_HORMONE_BIOSYNTHETIC_PROCESS	0.3409	0.763867	-0.376371	-1.08961	1651	21	Egr1
6929	HP_VITILIGO	0.340905	0.763867	0.426689	1.09547	1740	14	Fas,Acp5,Dclre1c,Emc1
10103	ASTON_MAJOR_DEPRESSIVE_DISORDER_DN	0.341187	0.763867	-0.25122	-1.05101	1592	137	Zfp36l2,Sox10,Gpr37,Erbb3,Nkx2-2,Fam53b,Mdc1,Cryab,Enpp2,Slc31a2,Cdk18,Frmd4b,Efs,Lipa,Ep300,Aspa,Cdc42ep1,Rasgrf1,Wwp1,Pde8a,Gabrb2,Stip1,Scamp5,Slc4a2,Ptk2b,Dph2,Golga2,Pdk2,Ppp2r3a,Lamp2,Cacng3,Ppfibp2,Fgfr2,Cntn2,Tiam1,Gprc5b,Slf2,Klk6,Ss18,Nfasc,Rala,Cdk8,Rdx,Trio,Abca2,Lmo4,Dffa,Kif13b,Kif2a,Myrf
3646	GOBP_PROTEIN_LOCALIZATION_TO_POSTSYNAPSE	0.34127	0.763867	0.323123	1.0761	1762	41	Shisa6,Kif17,Ghsr,Cacng5,Cacng8,Cacng2,Rapsn,Grin2a,Gpc6,Hras,Gpc4
5289	GOCC_ANCHORED_COMPONENT_OF_PLASMA_MEMBRANE	0.34127	0.763867	0.323063	1.0759	1762	41	Nrn1l,Mdga1,Gpc1,Ntng2,Cd160,Gp1ba,Prmt8,Igsf21,Meltf,Rtn4rl2,Cd14,Gpc6
2909	GOBP_FOCAL_ADHESION_ASSEMBLY	0.341303	0.763867	-0.277876	-1.05782	1612	77	Kdr,Mmp14,Rock1,Myoc,Thbs1,Arhgap6,Smad3,Dlc1,Sfrp1,Epha3,Fmn1,Abl1,Ajuba,Thsd1,Clasp1,Vegfa,Ppm1f,Tek,Phldb2,Ptk2b,Tesk2,Trip6,Bcas3,Dmtn
4049	GOBP_REGULATION_OF_DNA_METHYLATION_DEPENDENT_HETEROCHROMATIN_ASSEMBLY	0.341375	0.763867	-0.461748	-1.10431	1697	10	Setdb1,Tet1,Dnmt1
2100	GOBP_SYNAPTIC_TRANSMISSION_GLUTAMATERGIC	0.341381	0.763867	0.279223	1.06421	1809	82	Adcyap1,Htr2a,Tnf,Ext1,Cnih2,Ccl12,Cacng5,Cacng8,Dgkz,Shank1,Ntrk1,P2rx1,Cacng2,Drd1
587	GOBP_CERAMIDE_METABOLIC_PROCESS	0.341401	0.763867	-0.272913	-1.05749	1607	86	Ccn1,Plpp2,Fa2h,St8sia2,St8sia4,St3gal1
5034	GOCC_CYTOSOLIC_SMALL_RIBOSOMAL_SUBUNIT	0.341497	0.763867	0.359908	1.08341	1756	26	Rps20,Rps10,Mcts1,Rps15,Rps27l,Rpsa,Isg15,Rps6,Rps5,Rps24,Eif2a,Rps16,Rps4x,Mrps11,Rps25,Rps9,Rps7,Rps14
6379	GOMF_CARDIOLIPIN_BINDING	0.341527	0.763867	-0.44975	-1.09955	1694	11	Rpe65,Mme
922	GOBP_PYRIMIDINE_NUCLEOSIDE_TRIPHOSPHATE_METABOLIC_PROCESS	0.34153	0.763867	0.386458	1.09435	1763	20	Nme4,Dctpp1,Cad,Nme2,Nme1,Nme6,Dut
9514	HP_NEOPLASM_OF_THE_BREAST	0.341635	0.763938	-0.279921	-1.05978	1604	75	Chek2,Cdh1,Bard1,Tert,Hmmr,Twist1,Xrcc3,Casp8,Msh2,Idh1,Mgmt,Lmna,Rad51d,Palld,Prkn,Msh6,Col14a1,Mdm2,Akt1,Mitf,Fgfr2,Usf3,Rad50,Cdkn2b,Apc,Rela,Rb1cc1,Rad51,Cdk4,Prlr,Wrn,Nqo2,Sdhc,Kras
3632	GOBP_ESTABLISHMENT_OF_PROTEIN_LOCALIZATION_TO_PLASMA_MEMBRANE	0.341788	0.764117	-0.301153	-1.0699	1643	53	Rilpl2,Bbs1,Grip2,Csk,Bbs2,Akap5,Vamp5,Gga3,Prepl,Optn,Nectin3,Sptbn1,Golph3l,Cnst,Rab10,Nsg1,Rilpl1,Golga4,Kif13a,Sec16a,Arhgap44,Rab8a,Lypla1
1301	GOBP_REGULATION_OF_MACROAUTOPHAGY	0.341913	0.764234	-0.251259	-1.04829	1593	134	Lrsam1,Kdr,Irgm2,Sting1,Capn1,Sirt1,Bag3,Phf23,Atg13,Adrb2,Atp6v1c2,Nrbp2,Nod1,Ulk1,Casp3,Dcn,Smg1,Snx32,Mtor,Tmem39b,Lrrk2,Mapk3,Clec16a,Optn,Gnai3,Bnip3,Vdac1,Akt1,Tsc1,Hif1a,Tbc1d25,Hmox1,Prkaa2,Gpsm1,Slc38a9,Pip4k2b,Gba,Rb1cc1,Rragd,Atp6v0e2,Nupr1,Atp6v0a2,Sh3glb1,Sesn3,Atp6v1g2
3243	GOBP_MEIOTIC_CHROMOSOME_SEPARATION	0.342136	0.764416	0.376943	1.09125	1761	22	Cort,Tex11,Eme2,Espl1,Ercc4,Cenps,Mus81,Rmi1,M1ap
9642	HP_ATELECTASIS	0.342292	0.764416	-0.297926	-1.06552	1642	55	Rsph1,Spag1,Ccdc39,Zmynd10,Dnah1,Rsph4a,Tbx1,Stk36,Asah1,Cxcr4,Dnaaf5,Ccno,Gas8,Ccdc65,Rreb1,Tsc1,Dnai2,Dnaaf4
1294	GOBP_SNRNA_PROCESSING	0.34232	0.764416	0.383706	1.09855	1764	21	Exosc4,Exosc2,Ints2,Exosc9,Exosc5,Ints1
1085	GOBP_REGULATION_OF_PLATELET_DERIVED_GROWTH_FACTOR_RECEPTOR_SIGNALING_PATHWAY	0.342361	0.764416	-0.381724	-1.08985	1655	20	Lox,Ptpn12,Ptpn2
10014	Gray_2014_ChronicRestraintStress_Upregulated_HC	0.342361	0.764416	-0.381746	-1.08991	1655	20	Chdh,Rsrc2,Mrpl51,Garnl3,Dmrtc1a,Slc19a2,Crcp,Nvl
8094	HP_RECURRENT_INFECTION_OF_THE_GASTROINTESTINAL_TRACT	0.342479	0.764445	0.367687	1.08637	1759	24	Nfkbia,Sp110,Zap70,Ifngr1,Carmil2,Stox1,Foxp3
283	GOBP_NEGATIVE_REGULATION_OF_IMMUNE_SYSTEM_PROCESS	0.342528	0.764445	0.226874	1.03893	1874	296	Sdc4,Tbc1d10c,Adcyap1,Nlrp6,Fgr,Mertk,Cartpt,Gata2,Cnr2,Inhba,Grem1,Tnf,Nbl1,Ccl28,Ada,Apoa1,Ezr,Htra1,Gpatch3,Ccl12,Fstl3,Zpbp2,Tcta,Cd300a,Ubash3b,Selenos,C5ar2,Havcr2,Cd160,Sla2,Tigit,Tgfb1,Dgkz,Cdk6,Cebpb,Plcl2,Runx1,Cd86,Pdcd1lg2,Tyro3,Pla2g2f,Fadd,Il20rb,Tarbp2,Pik3r1,Cd47,Il4,Fbxw7,Cactin,Nr1d1,Tkfc,Inpp5d,Ihh,A2m,Zfpm1,Foxp3,Hfe,Ptprj,Nme2,Cd84,Fbxo7,Nme1,C1qc,Bcl6,Mif
1174	GOBP_REGULATION_OF_GLUCAN_BIOSYNTHETIC_PROCESS	0.342663	0.764445	0.359601	1.08248	1762	26	Ppp1r3g,Irs2,Selenos,Ppp1r3e,Sorbs1,Ppp1r3b
4379	GOBP_REGULATION_OF_TRANSCRIPTION_OF_NUCLEOLAR_LARGE_RRNA_BY_RNA_POLYMERASE_I	0.342667	0.764445	0.426175	1.09415	1749	14	Pih1d1,Nop53,Ippk,Macroh2a2,Nol11,Macroh2a1,Smarcb1,Sirt7
2474	GOBP_POSITIVE_REGULATION_OF_JUN_KINASE_ACTIVITY	0.342911	0.764773	-0.290567	-1.06045	1634	61	Ern2,Edn1,Map3k13,Taok3,Spag9,Map4k1,Sash1,Traf2,Pkn1,Fzd5,Mdfic,Dvl3,Ror2,Arhgef5,Ptk2b,Map3k12,Dvl2,Map3k4,Mapk8ip3,Traf6,Tiam1,Ripk1
2473	GOBP_REGULATION_OF_JUN_KINASE_ACTIVITY	0.343002	0.764773	-0.280445	-1.05535	1619	72	Ern2,Edn1,Map3k13,Taok3,Spag9,Map4k1,Sash1,Sfrp1,Ppef2,Pdcd4,Traf2,Pkn1,Fzd5,Mdfic,Dvl3,Ror2,Arhgef5,Ptk2b,Map3k12,Dvl2,Map3k4,Mapk8ip3,Traf6,Tiam1,Ripk1
8564	HP_MEDIAN_CLEFT_PALATE	0.343034	0.764773	-0.406361	-1.09801	1661	16	Ptch1,Tgif1,Stag2,Dvl3,Fam20c,Gli2,Alx3,Slc2a10,Six3
9377	HP_ABNORMAL_WAIST_TO_HIP_RATIO	0.343295	0.764962	0.353711	1.08519	1768	28	Ghrl,Cartpt,Agrp,Irs2,Pomc,Slc2a2
3630	GOBP_SELECTIVE_AUTOPHAGY	0.34333	0.764962	-0.302008	-1.06561	1659	51	Lrsam1,Sting1,Bag3,Atg13,Adrb2,Nod1,Mfn2,Ufl1,Prkn,Map1lc3b,Mapk3,Optn
3578	GOBP_VASCULAR_WOUND_HEALING	0.343338	0.764962	0.402384	1.09168	1772	17	Serpine1,Adipor2,Gata2,Tnf,Foxc2,Alox5,Hpse
3965	GOBP_HISTONE_H3_K4_TRIMETHYLATION	0.343597	0.765361	-0.427244	-1.09378	1684	13	Arid4a,Kmt2e,Kmt2a,Prdm9,Ogt,Ctr9,Zfp335,Wdr82
5035	GOCC_TRAPP_COMPLEX	0.343664	0.765361	0.434338	1.09508	1751	13	Trappc6a,Trappc5,Trappc1,Trappc3,Trappc10,Trappc4,Trappc2l,Trappc6b
7568	HP_MORPHOLOGICAL_ABNORMALITY_OF_THE_CORTICOSPINAL_TRACT	0.343834	0.765438	-0.323495	-1.06831	1669	37	Baz1b,Flii,Gtf2ird1,L1cam,Nefh,Prph,Gtf2i,Iqsec2,Deaf1,Tbl2,Ntn1,Rad51,Dcc
4666	GOBP_REGULATION_OF_ASPARTIC_TYPE_PEPTIDASE_ACTIVITY	0.343917	0.765438	0.456943	1.10596	1732	11	Sorl1,Tmed10,Bin1,Rock2,Efna1,Epha4
1185	GOBP_GLIAL_CELL_PROLIFERATION	0.34398	0.765438	0.322498	1.07402	1776	41	Lta,Adcyap1,Tnf,Il1b,Prkch,Penk,Plag1,Etv5,Hes1,Tspo,Il34,Il6
5329	GOCC_MITOTIC_SPINDLE	0.344266	0.765438	-0.249898	-1.04847	1605	139	Cdc6,Kdf1,Mak,Il17rb,Kif23,Katna1,Cdk5rap2,Tpx2,Flcn,Cdc14a,Numa1,Kif20b,Agbl5,Eml1,Haus5,Cdc7,Sirt2,Plk1,Stag2,Nusap1,Aurkb,Atat1,Haus4,Clasp1,Aaas,Gpsm2,Iqcb1,Tubg1,Togaram1,Gem,Golga2,Efhc2
10006	Zhang_2005_SyracuseLowAvoidanceRats_Upregulated_HC	0.344307	0.765438	0.402017	1.09069	1777	17	Txnip,Abcc9,Kcnmb1,Aldh1a7,A2m
1156	GOBP_REGULATION_OF_LIPID_STORAGE	0.344421	0.765438	0.312743	1.06847	1780	46	Nfkbia,Tnf,Pnpla2,Acacb,Pla2g10,Msr1,Fbxw7,Ikbke,Cpt1a,Plin3,C3,Ces1d,Ppard,Il6
525	GOBP_DE_NOVO_PROTEIN_FOLDING	0.344451	0.765438	-0.323385	-1.06794	1672	37	Hspa1b,Hspa1a,Dnajb1,Dnajb4
7422	HP_POSTURAL_TREMOR	0.344451	0.765438	-0.323228	-1.06743	1672	37	Th,Pik3r5,Mfn2,Aldh18a1,Cars2,Atxn2,Polr3a,Gch1,Galt,Reep2,Tpp1,Bscl2,Ano3,Fgf14,Tubb4a,Prkra,Setx
8565	HP_APLASIA_HYPOPLASIA_INVOLVING_THE_PELVIS	0.344622	0.765438	0.303434	1.06848	1790	54	Trpv4,B3galt6,Abcc9,Col11a2,Ifngr1,Fn1,Rspo2,Comp,Setbp1,Ihh,Exoc6b
4823	GOBP_REGULATION_OF_EXTRINSIC_APOPTOTIC_SIGNALING_PATHWAY	0.344629	0.765438	-0.253106	-1.05091	1616	128	Hspa1b,Hspa1a,Atf3,Tnfsf10,Siah2,Ppp2r1b,Pml,Tnfaip3,Tradd,Unc5b,Pak5,Tert,Gdnf,Casp8,Itga6,Thbs1,Tnfrsf10b,Hgf,Stk4,Sfrp1,Mapk7,Ctnna1
6582	HP_LOW_SET_POSTERIORLY_ROTATED_EARS	0.344664	0.765438	-0.234397	-1.04164	1601	205	Frem2,Edn1,Prrx1,Dlk1,Rit1,Hdac8,Gli3,Gabrd,Bbs1,Bcor,Cc2d2a,Mvk,Erf,Bbs9,Baz1b,Kmt2a,Sos1,Gtf2ird1,Bbs2,Trps1,Tmem107,Lig4,B3glct,Fras1,Frmd4a,Tmem67,Rasa2,Plcb4,C2cd3,Dse,Ror2,Zc4h2,Nelfa,Ttc8,Cep120,Prepl,Gtf2i,Dhcr24,Bbs7,Gnai3,Alx3,Sos2,Tctn2,Rpgrip1,Mras,Cep55,Herc1,Cspp1,Dhcr7,Cep57,Mks1,Bbs4,Slc3a1,Rpgrip1l,Inpp5e,Fgfr2
9759	Oligodendrocyte_All_Doyle_Cell_2008	0.344821	0.765438	0.385275	1.091	1780	20	Pnlip,Cspg4,Adm,Pbk,Lad1,Rlbp1,Ccna2
2206	GOBP_PHOSPHATIDYLCHOLINE_ACYL_CHAIN_REMODELING	0.344841	0.765438	0.382635	1.09548	1777	21	Pla2g3,Pla2g10,Pla2g2f,Pla2g5,Pla2g4d,Mboat7,Plbd1,Plb1
6064	GOMF_GTPASE_ACTIVATING_PROTEIN_BINDING	0.344842	0.765438	-0.41622	-1.08637	1687	14	Cdh1,Plcd1,Gnai3,Akt1,Tsc1,Gnai1,Gnao1,Plxnb1,Gapvd1
8500	HP_VERTEBRAL_HYPOPLASIA	0.344849	0.765438	-0.361174	-1.08127	1676	24	Sox2,Sox9,Inppl1,Flnb,Col11a1,Polr3a,Tcirg1,Pde4d,Cspp1
6676	HP_MYOPIA	0.344965	0.765438	-0.222968	-1.03551	1561	298	Lox,Grk1,Rho,Pomt1,Mkrn3,Lrrc32,Erbb3,Adamtsl1,Hdac8,Myoc,Slc12a6,Tfap2b,Bbs1,Wdr19,Col5a1,Fkbp14,Fbn2,Adamtsl4,Jag1,Camk2g,Nfix,Agbl5,Pacs1,Baz1b,Kmt2a,Adamts17,Col9a3,Dnajc21,Flii,Gtf2ird1,Aebp1,Kdm5c,Col4a1,Aldh3a2,Lig4,Rp2,Primpol,Bloc1s3,Fktn,Aldh18a1,B3glct,Cabp4,Tbc1d7,Ift122,Bptf,Dse,Myo5a,Col11a1,Col9a2,Ccdc28b,Zfp469,Pomk,Polr3a,Cyp4v3,Ttc8,Gtf2i,Iqsec2,Optn,P4ha2,Adgrv1,Bfsp2,Pigt,Herc1,Cspp1,Antxr1,Ppp2r5d,Pcyt1a,Deaf1
2623	GOBP_ESTABLISHMENT_OF_EPITHELIAL_CELL_APICAL_BASAL_POLARITY	0.345005	0.765438	0.447795	1.10372	1743	12	Lama1,Tcf15,Msn
2368	GOBP_HYDROGEN_PEROXIDE_CATABOLIC_PROCESS	0.345081	0.765438	0.401762	1.09	1781	17	Hp,Tpo,Lpo,Prdx1,Prdx4,Prdx5,Duox1,Prdx3,Gpx1,Prdx6,Snca,Epx
7514	HP_DYSPHASIA	0.345092	0.765438	-0.3104	-1.06676	1662	45	Col1a1,Flcn,Tbx1,Tcof1,Amer1,L2hgdh,Scn1a
3968	GOBP_CARDIAC_MUSCLE_CELL_ACTION_POTENTIAL_INVOLVED_IN_CONTRACTION	0.345194	0.765501	0.31252	1.06771	1784	46	Pkp2,Gjc1,Kcna5,Dsp,Kcnj5,Kcnj2,Kcnq1,Snta1
4189	GOBP_TRNA_5_END_PROCESSING	0.345444	0.765848	0.417042	1.09313	1777	15	Thg1l,Prorp,Rpp25l,Pop4,Pop7,Rpp21,Rpp30
8	GOBP_MITOTIC_SISTER_CHROMATID_SEGREGATION	0.345498	0.765848	-0.249034	-1.04647	1599	141	Dusp1,Cdc6,Smc2,Cdca8,Mis12,Rec8,Kif23,Xrcc3,Cdk5rap2,Chmp4c,Numa1,Pttg1,Plk1,Tubg2,Nusap1,Aurkb,Incenp,Chmp1b,Tubg1,Vps4a,Tent4a,Ncapg2,Pds5b,Spag5,Phf13,Smc4,Zfp207,Ncapd2,Chmp7,Chmp2a,Racgap1,Cenpf,Dis3l2,Apc,Slf2,Nipbl,Smc5,Wrap73,Smc1a,Hecw2,Nsl1
677	GOBP_HYPEROSMOTIC_RESPONSE	0.345631	0.76598	-0.370546	-1.08483	1676	22	Avp,Tlr3,Tacr3,Ybx3,Hnmt,Pkn1,Aqp1,Xrcc6,Arhgef2,Slc25a23,Rcsd1
7174	HP_RIGHT_VENTRICULAR_HYPERTROPHY	0.345829	0.766095	-0.410912	-1.09148	1678	15	Sgcg,Gtpbp3,Selenon,Notch1,Stambp,Vipas39
7540	HP_AQUEDUCTAL_STENOSIS	0.345829	0.766095	-0.410938	-1.09155	1678	15	Slc12a6,Fancb,L1cam,Tprkb,Wdr4,Osgep,Fgfr2
5804	GOMF_SOLUTE_SODIUM_SYMPORTER_ACTIVITY	0.345969	0.766142	0.303252	1.06784	1797	54	Slc12a3,Mfsd2a,Slc5a12,Slc6a4,Slc23a1,Slc5a11,Slc28a2,Slc20a2,Slc22a1,Slc34a3,Slc4a9,Slc6a8,Slc5a10,Slc1a1
3385	GOBP_MONOVALENT_INORGANIC_CATION_HOMEOSTASIS	0.346055	0.766142	-0.250932	-1.04793	1613	135	Pdk4,Edn1,Avp,C7,Car2,Drd2,Cftr,Cckbr,Slc12a6,Scn7a,Tfap2b,Npr1,Slc12a8,Cln5,Slc4a5,Atp6v1c2,Slc9b1,Slc9a8,Cyp4f18,Avpr1a,Tm9sf4,Ednrb,Slc12a5,Atp1a4,Slc4a2,Lrrk2,Tcirg1,Spx,Mapk3,Slc4a3,Atp1a3,Adora2a,Pdk2,Gnai2,Kcnj10,Mafg,Atp1a1,Vps33a,Atp6ap1,Hvcn1,Slc4a8
3149	GOBP_SENSORY_PERCEPTION_OF_LIGHT_STIMULUS	0.346071	0.766142	-0.241147	-1.04366	1602	171	Rpe65,Grk1,Nr2e1,Rgs16,Th,Col1a1,Rho,Mip,Impg2,Vsx1,Rorb,Dll4,Hmcn1,Abca4,Cdh23,Cacnb2,Bbs1,Zic2,Reep6,Bbs9,Efemp1,Bbs2,Chrnb2,Ppef2,Rp2,Rdh5,Pax6,Rgs9bp,Cabp4
5617	GOMF_STRUCTURAL_CONSTITUENT_OF_CYTOSKELETON	0.346402	0.766651	0.287665	1.06202	1828	69	Acta1,Arpc5,Msn,Arpc3,Hip1,Sptbn2,Gfap,Vim,Arpc2,Dsp,Krt19,Ccdc6,Tuba8,Tubb3,Des,Krt20,Actb,Arpc4,Sptbn4,Yeats4,Tubb2b
1527	GOBP_HEPARIN_METABOLIC_PROCESS	0.346473	0.766651	-0.436286	-1.09242	1713	12	Csgalnact1,Ndst4,Angpt1
9485	HP_PULMONARY_HEMORRHAGE	0.34655	0.766651	0.358589	1.07944	1782	26	Zbtb16,Sp110,Slc35a1,Prtn3
1818	GOBP_INTERLEUKIN_1_BETA_PRODUCTION	0.346594	0.766651	-0.292131	-1.05939	1663	59	Egr1,Gbp5,Pml,Tnfaip3,Hspb1,Casp8,Smad3,Cd36,Nlrc4,Nod1,Casp1
985	GOBP_PHOTOPERIODISM	0.3467	0.766721	-0.356025	-1.07529	1685	25	Bhlhe40,Per1,Pml,Cry1,Cry2,Fbxl12
1363	GOBP_PEPTIDYL_LYSINE_ACETYLATION	0.347237	0.767747	-0.246341	-1.04349	1614	148	Myod1,Lif,Per1,Lef1,Taf5,Twist1,Sirt1,Taf6l,Sox4,Ncoa3,Flcn,Brpf3,Kmt2a,Phf20l1,Esco1,Taf7,Mrgbp,Ep300,Brd8,Sin3a,Atat1,Taf12,Tada2a,Kat2b,Mapk3,Ogt,Pygo2,Nap1l2,Crtc2,Msl3,Trim16,Mbd3,Meaf6,Ing3,Clock,Kansl3,Naa60,Kansl1l,Taf6,Smc5,Prkaa2,Spi1,Auts2
1941	GOBP_GAS_HOMEOSTASIS	0.347407	0.767959	-0.459019	-1.09778	1727	10	Alas2,Cav1,Hif1a,Nnt
8352	HP_DISTAL_UPPER_LIMB_AMYOTROPHY	0.347632	0.768153	0.346127	1.08024	1790	30	Trpv4,Acta1,Slc52a3
5523	GOMF_METALLOCARBOXYPEPTIDASE_ACTIVITY	0.347709	0.768153	-0.374887	-1.08531	1684	21	Agbl1,Cpz
647	GOBP_POST_GOLGI_VESICLE_MEDIATED_TRANSPORT	0.347715	0.768153	-0.267128	-1.05456	1635	95	Myo1b,Bbs1,Vps13a,Ccdc93,Csk,Gbf1,Snap23,Bbs2,Kif16b,Osbpl5,Rp2,Wipi1,Scamp2,Vps35l,Myo5a,Vamp5,Gga3,Prepl,Eps15,Coro7,Optn,Dnm2,Sptbn1,Golph3l,Ccdc22,Stxbp6
2614	GOBP_CELLULAR_EXTRAVASATION	0.347793	0.768162	0.300708	1.06682	1811	56	Sele,Tnf,Sell,Ccl28,Ext1,Ccl12,Prtn3,Pik3cg,Il1r1,Fut7,Fadd,Plvap,Cd47
3408	GOBP_CONVERGENT_EXTENSION	0.348315	0.769152	-0.415377	-1.08417	1704	14	Nkd1,Frzb,Sfrp1,Lrp6,Dvl2
804	GOBP_MYOBLAST_FUSION	0.348566	0.769543	-0.337158	-1.07425	1700	31	Myod1,Synb,Jam2,Dyrk1b,Cxcl10
2380	GOBP_DNA_DAMAGE_RESPONSE_SIGNAL_TRANSDUCTION_RESULTING_IN_TRANSCRIPTION	0.348764	0.769746	0.446224	1.09985	1762	12	Cdkn1a,Rps27l
1745	GOBP_POSITIVE_REGULATION_OF_SYNAPTIC_TRANSMISSION_GABAERGIC	0.348879	0.769746	0.454943	1.10112	1757	11	Tac1,Prkce,Car7
1768	GOBP_RESPONSE_TO_FOLLICLE_STIMULATING_HORMONE	0.348879	0.769746	0.455187	1.10171	1757	11	Inhba,Ghsr,Ppargc1a
3651	GOBP_GLYCOSYLATION	0.349001	0.769765	0.235792	1.03909	1885	214	Galnt15,B3gnt3,Derl3,Galnt5,B3galt5,Galnt9,St6galnac2,B3galt6,B3galt4,Sdf2l1,Ext1,Ostc,Dolk,Fut2,Galnt18,St8sia5,B4galt1,B3gnt2,Stt3b,Serp2,A4gnt,B3gnt8,Fut7,Slc35c2,Galnt14,Magt1,Ddost,Il15,B3gnt9,Pigm,Asgr2,Nagpa,Rpn1,Nus1,Fuom,Rft1,St8sia6,B3gat3
7453	HP_PATCHY_ALOPECIA	0.3491	0.769765	-0.435197	-1.0897	1726	12	Tgm3,Kdm5c,Lmna
4538	GOBP_PROTEIN_LOCALIZATION_TO_CILIARY_MEMBRANE	0.349184	0.769765	-0.44673	-1.09217	1732	11	Wdr19,Ift80,Tub,Rab29,Rabep1,Arl13b,Lztfl1
1926	GOBP_HISTONE_H3_K9_DEMETHYLATION	0.349357	0.769765	0.44587	1.09897	1765	12	Kdm4d,Hr
6063	GOMF_HISTONE_DEMETHYLASE_ACTIVITY_H3_K9_SPECIFIC	0.349357	0.769765	0.44587	1.09897	1765	12	Kdm4d,Hr
1092	GOBP_POSITIVE_REGULATION_OF_MUSCLE_CELL_APOPTOTIC_PROCESS	0.349388	0.769765	-0.391714	-1.0888	1682	18	Il12b,Stk4,Mfn2,Pdcd4,Bnip3,Capn2,E2f3,Camk2d
3828	GOBP_CELLULAR_RESPONSE_TO_LIGHT_STIMULUS	0.349566	0.769765	0.264207	1.05452	1851	107	Cdkn1a,Timp1,Aipl1,Prkcd,Rrh,Hyal3,Opn4,Opn1mw,Nsmce3,Bmf,Guca1b,Xpa,Rp1,Pcna,Ercc1,Pbk,Pik3r1,Triap1,Ppid,Ercc4
3583	GOBP_CHAPERONE_MEDIATED_PROTEIN_FOLDING	0.349636	0.769765	-0.2983	-1.06346	1679	54	Hspa1b,Hspa1a,Hspb1,Dnajb1,Sgtb,Dnajb4,Dnajb2,P3h1
9314	HP_ABNORMAL_TONGUE_PHYSIOLOGY	0.349721	0.769765	-0.318607	-1.06497	1692	39	Edn1,Asah1,Scn1a,Fxr1,Fras1,Kcnk9,Plcb4,Scn9a,Optn,Gnai3
9863	ZHONG_PFC_C1_MICROGLIA	0.34973	0.769765	0.234829	1.04086	1876	227	Fam83d,Gins1,Sap30,Tex30,Crybb1,Ss18l2,Mcat,Id1,Nme4,Rpa3,Tmem256,Ddx39a,Cep43,Rmdn1,Ormdl2,Nudt21,Mrps22,Srsf3,Diaph3,Aspm,Spns3,Paxx,Pcna,Wdr61,Pimreg,Tmed9,Wdhd1,Ipo5,Nfatc2ip,Piga,Cdca5,Arl4a,Cycs,Troap,Gtf2b,Pbk,Ckap2l,Tbcd,Rpf2,Pdcd5,Stil,Gamt,Mcm6,Pop4,Glt8d1,Ube2t,Mtif3,Tacc3,Ran,Ap2s1,Ccna2,Ranbp1,Birc5,Sgo1,Rbbp7,Kpna2
7990	HP_INCOMPLETE_PENETRANCE	0.349778	0.769765	-0.254647	-1.04506	1651	119	Tlr3,Lrsam1,Rorb,Erbb3,Dlx5,Ptch1,Tert,Cdh23,Prok2,Prokr2,Flcn,Prkcg,Jag1,Wnt10b,Dzip1,Col4a1,Col4a2,Mfn2,Mical1,Met,Sufu,Kmt2b,Slc12a5,Cilk1,Lrrk2,Depdc5,Gli2,Atp1a3,Mn1,Greb1l,Msh6,Cav1
4625	GOBP_RESPONSE_TO_AMYLOID_BETA	0.35001	0.769765	-0.322209	-1.06406	1699	37	Mmp2,Itga4,Adrb2,Cd36,Vcam1,Cacna2d1,Atp1a3,Tlr4,Fpr2,Ramp3,Casp4,Gja1
6056	GOMF_THIOESTERASE_BINDING	0.35002	0.769765	-0.458085	-1.09555	1740	10	Traf4,Traf2,Traf6
3721	GOBP_REGULATION_OF_LEUKOCYTE_PROLIFERATION	0.350028	0.769765	0.242427	1.04146	1886	177	Il12rb1,Cdkn1a,Sdc4,Tac1,Grem1,Tlr9,Ada,Irs2,Ticam1,Il1b,Zap70,Cd300a,Havcr2,Tfrc,Selenok,Il23a,Rac2,Cebpb,Ptk2,Cd86,Pdcd1lg2,Mzb1,Il15,Pla2g2f,Ebi3,Fadd,Il20rb,Il12a,Il4,Il18,Inpp5d,Ihh,Foxp3,Hes1,Mapk8ip1,Bcl6,Mif,Il34,Ccl5,Gal,Pawr,Il6,Vsir,Cd28,Il2ra,Lmo1,Cd46,Cd4,Rasal3
2328	GOBP_HORMONE_BIOSYNTHETIC_PROCESS	0.350062	0.769765	-0.300013	-1.06201	1687	52	Egr1,Dio3,Hsd17b1,Cyp27b1
3492	GOBP_RESPONSE_TO_GROWTH_HORMONE	0.350126	0.769765	0.348235	1.0779	1806	29	Ghrl,Ghsr,Ptk2,Pik3r1,Phex,F7,Nme2
3142	GOBP_REGULATION_OF_CHEMOTAXIS	0.350141	0.769765	-0.240316	-1.04353	1610	176	Dusp1,Ntf3,Edn1,Kdr,Swap70,Angpt2,Sema6a,Hspb1,Sema4c,Csf1,P2ry12,Smoc2,Sema6d,Gpr183,Cxcl12,Sema4g,Ptpn2,Thbs1,Adam17,Smad3,Pdgfrb,Cxcl10,Lbp,Cxcr4,Vegfc,Mycbp2,Sema4f,Vegfa,Efnb2,Ppm1f,Met,Prss56,Slit2,Mospd2,S1pr1,Ptk2b,Mapk3,Robo2,Artn,Plxna3,Mdk,Notch1
8732	HP_CUTANEOUS_SYNDACTYLY_OF_TOES	0.350566	0.770362	-0.409215	-1.08697	1701	15	Slc39a8,Bcor,Ep300,Smo,Myh8
3062	GOBP_REGULATION_OF_DEFENSE_RESPONSE_TO_VIRUS	0.350587	0.770362	0.302337	1.06462	1821	54	Il12rb1,Htra1,Gpatch3,Cgas,Selenok,Il23a,Il15,Tarbp2,Il4,Tkfc
5903	GOMF_CARBON_OXYGEN_LYASE_ACTIVITY	0.350634	0.770362	0.30132	1.06489	1823	55	Etnppl,Pts,Ptgis,Cbs,Nthl1,Pcbd2,Cyp1b1,Cyp1a1,L3hypdh,Ogg1,Neil2,Car7,Hacd2,Poll
7147	HP_DYSPHONIA	0.350829	0.770627	-0.272639	-1.052	1650	84	Cryab,Vps13a,Syt2,Dnajb2,Baz1b,Asah1,Gtf2ird1,Nefh,Mfn2,Ciz1,Aldh18a1,Prph,Kcnk9,Kmt2b,Zfyve26,Myo9a,Tmem127,Tgm6,Gtf2i
4728	GOBP_NEGATIVE_REGULATION_OF_LEUKOCYTE_APOPTOTIC_PROCESS	0.350979	0.770679	0.33789	1.07557	1809	33	Mertk,Ada,Rag1,Irs2,Selenos,Ghsr,Fadd,Bcl6,Ccl5,Ccr7
5553	GOMF_PHOSPHOLIPASE_C_ACTIVITY	0.351	0.770679	-0.346146	-1.07303	1701	28	Plcz1,Ednra,Ccr5,Chrm3,Plcd1,Plcb2,Plcb4,Chrm1,Plch1,Plcd3
6844	HP_NEONATAL_INSULIN_DEPENDENT_DIABETES_MELLITUS	0.351324	0.771204	-0.434236	-1.08729	1737	12	Abcc8,Neurod1
1942	GOBP_CARBOHYDRATE_HOMEOSTASIS	0.351624	0.771204	0.242322	1.04111	1883	179	Ghrl,Ppp1r3g,Ucp2,Crh,Cartpt,Adipor2,Vgf,Klf15,Gjb6,Pim3,Irs2,Nmb,Ngfr,Gpr21,Slc2a4,Pomc,Ptprn,Alox5,Cebpa,Pih1d1,Hk3,Ern1,Rbp4,Mlxipl,Sesn2,Pik3r1,Nr1d1,Cltrn,Prkce,Lgals1,Igf1r,Nme2,Nme1,Foxo1,Insr,Mpc2
6960	HP_ABNORMALITY_OF_CORNEAL_SIZE	0.351662	0.771204	-0.250765	-1.04475	1649	131	Tbx22,Pomt1,Lmx1b,Sc5d,Hdac8,Fancb,Bcor,Cc2d2a,Fkbp14,Rab23,Jag1,Baz1b,Kmt2a,Flii,Gtf2ird1,Tmem107,Chrdl1,Col4a1,Pax6,Fktn,B3glct,Tmem67,Prss56,Tek,Col11a1,Nelfa,Pomk,Gtf2i,Iqsec2,Tctn2,Rpgrip1,Cep55,Cspp1,Mks1,Deaf1,Tbl1xr1,Rpgrip1l,Fgfr2,Cenpf,Gja1,Nipbl,Pxdn,Fli1,Smc1a,Pycr1,Tbl2,Ercc2,Ercc3,Med25,Uty
9082	HP_FLAT_FACE	0.351672	0.771204	-0.275178	-1.05524	1661	80	Col3a1,Tbx22,Slc39a8,Sox9,Cdh1,Twist1,Amer1,Camk2g,Kmt2a,Col9a3,Ep300,Flnb,Ror2,Col11a1,Col9a2,Pde4d,Mn1
1266	GOBP_PEROXISOMAL_MEMBRANE_TRANSPORT	0.351674	0.771204	0.387416	1.08606	1827	19	Pex2,Pex16,Pex1,Pex14,Pex5,Pex6,Pex5l
1990	GOBP_NEGATIVE_REGULATION_OF_TOLL_LIKE_RECEPTOR_SIGNALING_PATHWAY	0.351706	0.771204	0.333036	1.07386	1824	35	Nlrp6,Tlr9,Ticam1,Cd300a,F2rl1,Smpdl3b,Tyro3,Cactin,Nr1d1,Dab2ip,Cd14,Lrrc14,Nfkbil1
6548	HP_FACIAL_HYPOTONIA	0.351757	0.771204	-0.334679	-1.07243	1711	32	Camk2g,Kdm5c,Zbtb11,Stag2,Dse,Herc1,Ampd2,Ppp2r5d,Pou3f3,Rab11b,Gria3,Ngly1,Yy1,Unc80,Pcgf2,Pogz,Man2b1,Ppp2r1a
3384	GOBP_METAL_ION_HOMEOSTASIS	0.351911	0.771382	0.213371	1.02698	1969	509	Slc12a3,Ghrl,Trpv4,Tac1,Adcyap1,Tmc8,Htr2a,Hcrtr1,Oxt,P2ry1,Kcna5,Tbxa2r,Gata2,C5ar1,Slc9a4,Glp1r,Erfe,Slc35g1,Bdkrb1,Cox11,Htr2b,Ccl28,C3ar1,Abcg2,Scara5,Mchr1,Ext1,Nmb,Adm,Tmem203,Maip1,Gpr20,Upk3a,S1pr4,Cxcr3,Tmprss6,Gstm7,Slc30a1,Pik3cg,Ubash3b,F2rl1,Tmco1,Ccr3,C5ar2,Tfrc,Rgn,Selenok,Ackr4,Ccr10,Mc3r,Cybrd1,Btbd9,Agtr1a,P2ry6,P2rx1,Gipr,Fis1,Slc30a3,Lcn2,Mcub,Scgn,Drd1,Jph1,Hcrt,Tmprss3,Bdh2,Meltf,Atox1,Npff,Hpx,Calr,Fgf2,Itpr3,Stc2,Galr2,Sypl2,Hcrtr2,Prkce,Epas1,Esr1,Hfe,Mcoln2,Itpr1,Grin2a,Slc39a7,Bok,Atp2a2,Slc39a5,Fpr1,Plcg1,Pdgfra,Tmem199,Jsrp1,Atf4,Abl2,Drd4,Gpr65,Trpc4,Htr1b,Itpr2
197	GOBP_COLUMNAR_CUBOIDAL_EPITHELIAL_CELL_DEVELOPMENT	0.352049	0.771521	-0.336174	-1.07111	1717	31	Insm1,Arntl,Rarg,Nkx2-2,Rarb,Pax6,Dll1,Smo,Il6st,Klf5,Clock,Hif1a
2626	GOBP_CELL_CELL_JUNCTION_MAINTENANCE	0.352324	0.771963	0.444604	1.09585	1780	12	Pard6a,Prtn3,F2rl1,Inava,Whrn
8284	HP_ABNORMAL_CORONARY_ARTERY_MORPHOLOGY	0.352929	0.77305	-0.307002	-1.0605	1704	46	Lox,Ldlr,Dyrk1b,Smad3,Lmna,Zfp687,Nadsyn1,Hgd,Ghr,Prkg1,Abca1
7103	HP_FAILURE_TO_THRIVE	0.352969	0.77305	-0.202763	-1.02297	1497	763	Fos,Vdr,Myod1,Cdc6,Ascl1,Abcc8,Slc39a8,Gli1,Alpl,Sox9,Pnp,Car2,Fgfrl1,Trmt10c,Mkrn3,Dll4,Mmab,Arx,Cftr,Ptch1,Ahcy,Ms4a1,Tgif1,Sc5d,Rit1,Hdac8,Sting1,Gabrd,Cyp27b1,Tert,Gdnf,Kmt2c,Cdh23,Gpr161,Mogs,Igf2,Prokr2,Rarb,Col6a1,Casp8,Gtpbp3,Dact1,Zic2,Gria4,Selenon,Flcn,Tbx1,Mvk,Tcof1,Cit,Adam17,Amer1,Gabra2,Jag1,Mrap,Nfix,Chrm3,Pacs1,Fto,Fam111a,Wnt2b,Baz1b,Kmt2a,Asah1,Nlrc4,Dnajc21,Flii,Gtf2ird1,Adar,Cr2,Tjp2,Nipal4,Lmna,Ece1,Scn8a,Sall1,Atp7b,Slc35c1,Lamc2,Snap29,Lig4,Abl1,Lipa,Alg12,Alad,Ep300,Stag2,Sin3a,Aldh18a1,Dync2i1,Fah,Dll1,Cars2,Cog6,Eogt,Hsd3b7,Wdr4,Nfe2l2,Ednrb,Bptf,Slc19a3,Gcdh,Slc13a5,Gabrb2,Atp8b1,Nelfa,Gas1,Serac1,Polr3a,Prepl,Gtf2i,Tcirg1,G6pc3,Dhcr24,Wwox,Gli2,Acads,Aldob,Iqsec2,Ncapg2,Alg9,Bcs1l,Piezo2,Rfx5,Hadhb,Taco1,Tbx4,Glyctk,Pigb,Cps1,Notch1,Cav1,Mccc1,Gata6,Cspp1,Mcee,Grm7,Dock6,Dhcr7,Hibch,Msmo1,Rreb1,Ctns,Deaf1,Nkx2-1,Stat5b,Csf2ra,Mthfr,Galt,Tbl1xr1,Slc3a1,Atxn7
4414	GOBP_REGULATION_OF_OXIDATIVE_STRESS_INDUCED_INTRINSIC_APOPTOTIC_SIGNALING_PATHWAY	0.353099	0.773172	-0.351789	-1.07195	1714	26	Hspb1,Sirt1,Mapk7,Nfe2l2,Prkn,Nme5,Mcl1,Akt1,Vnn1,Hif1a
1840	GOBP_POSITIVE_REGULATION_OF_CHEMOKINE_PRODUCTION	0.353261	0.773243	0.319605	1.06876	1819	42	Adcyap1,Tlr7,Tnf,Tlr9,Ticam1,Il1b,Havcr2,Selenok
243	GOBP_CYTOKINE_PRODUCTION_INVOLVED_IN_IMMUNE_RESPONSE	0.353287	0.773243	0.285293	1.05579	1864	70	Slc7a5,Tnf,Apoa1,Ticam1,Il1b,F2rl1,Cd160,Il1r1,Nlrp3,Tgfb1,Il4,Il18,Foxp3,Hfe,Lacc1,Sema7a,Inava,Bcl6,Apoa2,Il6,Irak3,Btk,Ffar2,Smad7,Cd55,Cuedc2,Bcl10
8125	HP_ABNORMALITY_OF_THE_INTERVERTEBRAL_DISK	0.35342	0.773243	0.325251	1.06987	1823	39	Lfng,Trpv4,Ripply2,Wdr73,Tnfrsf11b
1003	GOBP_NEGATIVE_REGULATION_OF_CATABOLIC_PROCESS	0.353428	0.773243	0.229788	1.0356	1922	259	Mfsd2a,Timp1,Klhl40,Ddit4,Cirbp,Vip,Tnf,Htr2b,Nrde2,Anxa2,Acacb,Timp4,Timp3,Il1b,Ptpn3,Dazl,Hp,Pik3cg,Bmf,Git1,Trdmt1,Rasip1,Rgn,Pin1,Sorl1,Rpl5,Meioc,Dnd1,Alk,Ttc36,Smcr8,Pbk,Bag5,Adgrb1,Mtmr2,Azin1,Slirp,Rraga,Fmc1,Hdac4,Nop53,Eif4g2,Hfe,Grin2a,Snrnp70,Tspo,Dab2ip,Becn1,Nell1,Psmf1,Noct,Azin2
9226	HP_OVERWEIGHT	0.35356	0.77325	-0.402523	-1.08764	1712	16	Abcc8,Neurod1
1771	GOBP_INTRACELLULAR_STEROL_TRANSPORT	0.353669	0.77325	-0.368019	-1.07743	1715	22	Ldlr,Osbpl2,Abcg1,Lrp6,Abca1,Serac1,Vps4a
2193	GOBP_POSITIVE_REGULATION_OF_TRANSCRIPTION_FROM_RNA_POLYMERASE_II_PROMOTER_IN_RESPONSE_TO_STRESS	0.353694	0.77325	-0.37274	-1.0791	1713	21	Atf3,Creb3l3,Creb3l1,Mapk7,Vegfa,Nfe2l2,Chd6,Notch1,Hif1a,Klf2
7272	HP_RETICULOCYTOPENIA	0.353727	0.77325	0.382141	1.08213	1826	20	Rps10,Fancd2,Rpl5,Fanca,Tcn2,Rpl11,Fance
9617	HP_TIBIAL_TORSION	0.353865	0.773282	-0.394405	-1.08233	1711	17	Gabrd,Scn1a,Pcdh19,Scn9a,Adgrv1,Gabra1
6629	HP_LIMITED_NECK_RANGE_OF_MOTION	0.354041	0.773282	-0.456653	-1.09212	1760	10	Scn1a,Pcdh19,Scn9a,Gabra1,Gabrg2,Scn2a
8851	HP_ABNORMALITY_OF_THE_HELIX	0.354149	0.773282	-0.257997	-1.04822	1655	114	Edn1,Rit1,Slc16a2,Igf2,Twist1,Dact1,Bcor,Tbx1,Fbn2,Amer1,Nfix,Sos1,Nipal4,Lmna,Zfp462,Sall1,Ep300,Med12,Fras1,Rasa2,Plcb4,Acbd5,Cpt2,Gnai3,Sos2,Pigb,Foxp2,Mras,Cspp1,Rreb1
6365	GOMF_SOLUTE_ANION_ANTIPORTER_ACTIVITY	0.354163	0.773282	0.35023	1.07451	1824	28	Slc4a11,Slc26a4,Slc25a31
8041	HP_FOCAL_DYSTONIA	0.354255	0.773282	-0.273518	-1.0513	1664	82	Th,Drd2,Arx,Twist1,Col6a1,Atn1,Vps13a,Prkcg,Tcof1,Zfp142,Ciz1,Aldh18a1,Cox20,Kmt2b,Slc19a3,Cep85l,Kcnc3,Tgm6,Atp1a3
5083	GOCC_CORTICAL_CYTOSKELETON	0.354281	0.773282	0.272043	1.05453	1865	91	Slc2a1,Trpv4,Sele,Ezr,Mlph,Misp,Cotl1,Rtkn,Sptbn2,Krt19,Rapgef3,Med28,Shroom4,Pvalb,Bsn,Hfe,Llgl2,Nsmf,Trpc4,Mobp,Ppp1r9b,Shroom1
9181	HP_CLONIC_SEIZURE	0.354386	0.773282	-0.331412	-1.06869	1716	33	Arx,Scn1a,Gria2,Scn8a,Pcdh19,Slc12a5,Scn9a,Gabra1,Srpx2,Pigq,Gabrg2,Prrt2,Scn2a,Gnao1
10065	Park_Hippocampus_Mouse_violet	0.354389	0.773282	0.324876	1.06863	1828	39	Klf9,Nenf,Slc35b1,Aldoc,Fam131a,Arf5,Atp2a2,Egln2,Ndn,Prdx5,Ssbp1,Arpc1a,Dkk3,Rfx1
4833	GOBP_REGULATION_OF_CATION_CHANNEL_ACTIVITY	0.354409	0.773282	-0.246652	-1.04282	1647	145	Arc,Gpr35,Ntsr1,Casq2,Drd2,Lrrc55,Crhr1,Fgf11,Mef2c,Cacnb2,Capn1,Stom,Gria4,Selenon,Adrb2,Rasgrf2,Gria2,Cacng7,Klhl24,Rasgrf1,Cacna2d1,Jph4,Stac3,Ephb2,Ptk2b,Gem,Pde4d,Atpsckmt,Amigo1
2224	GOBP_CELL_DEATH_IN_RESPONSE_TO_OXIDATIVE_STRESS	0.355071	0.77423	-0.279988	-1.04801	1676	70	Gpr37,Pml,Hspb1,Nr4a3,Sirt1,Stk26,Hgf,Mapk7,Met,Nfe2l2,Rnf112,Pde8a,Lrrk2,Prkn,Nme5,Slc7a11,Mcl1,Akt1,Tsc1,Vnn1,Tlr4,Hif1a
8441	HP_POSTERIOR_SUBCAPSULAR_CATARACT	0.355304	0.77423	-0.407219	-1.08167	1724	15	Impg2,Reep6,Oat,Pde6a,Tonsl,Dmpk,Ofd1,Nf2,Alms1
2918	GOBP_BEHAVIORAL_RESPONSE_TO_COCAINE	0.355428	0.77423	0.452844	1.09604	1790	11	Htr2a,Fadd,Sdk1,Drd4,Ppp1r1b
4745	GOBP_REGULATION_OF_ACTIN_CYTOSKELETON_REORGANIZATION	0.355496	0.77423	-0.325646	-1.06153	1710	35	Ntf3,Baiap2l1,Tjp1,Gmfg,Abl1,Baiap2l2,F11r,Tek,Ptk2b,Bcas3,Mdk
7016	HP_ORTHOSTATIC_HYPOTENSION	0.355569	0.77423	-0.320732	-1.05918	1726	37	Ttr,Col1a1,Col5a1,Lepr,Dnajc13,Aaas,Atp7a,Lrrk2,Arsa,Dbh,Cav1
3710	GOBP_RESPONSE_TO_INTERLEUKIN_1	0.355597	0.77423	0.246536	1.04354	1905	157	Ccl3,Nfkbia,Nkx3-1,Il1rl2,Sele,Hyal3,Il1rap,Ptgis,Ccl12,Il1b,Il1r1,Mapk11,Psma5,Psma7,Psmb11,Cebpb,Psmb7,Psma6,Ccl4,Psmb10,Psmc2,Psmd6,Cd47,Psmd14,Ubc,Cactin,Nr1d1,Psmd10,Hdac4,Irak2,Tab1,Dab2ip,Psmd3,Psmf1,Psmb1,Ccl24,Prkca
2927	GOBP_SPERM_CAPACITATION	0.355633	0.77423	0.406419	1.08408	1833	16	Ropn1,Cabyr,Tcp11,Catsperd,Efcab9,Slc26a3,Catsper2
5919	GOMF_LIGASE_ACTIVITY_FORMING_CARBON_NITROGEN_BONDS	0.355689	0.77423	0.325855	1.06594	1834	38	Ppcs,Cad,Naprt,Glul,Ttll11,Tpgs1,Adssl1
7512	HP_DIFFICULTY_WALKING	0.355713	0.77423	-0.230095	-1.0349	1652	223	Vdr,Mypn,Pomt1,Fa2h,Hspb1,Nkx6-2,Cyp27b1,Tert,Capn1,Cryab,Msto1,Gabra2,Syt2,Mtmr14,Rnaseh2c,Asah1,Adar,Sord,Scn8a,Atp7b,Mfn2,Fktn,Ciz1,Erlin1,Sufu,Sacs,Slc13a5,Gabrb2,Myo9a,Smo,Slc2a3,Kcnc3,Tgm6,Wwox,Wars2,Arsi,Arsa,Tbc1d23,Dnm2,Kcnj10,Herc1,Rspry1,Nkx2-1,Dars2,Wdr48,Bves,Akt1,Matr3,Sgcd,Rab11b,Sgcb,Scn3a,Gjc2,Slc30a10,Gfpt1,Tpp1,Bscl2,Abhd5,Fhl1,Slc25a19,Gabrg2,Dpagt1,Mief2,Smarce1,Traf7,Cdk8,Klhl9,Med25,Arv1,Nf2,Fgf14,Cdk19,Agrn,Klhl41
2124	GOBP_PEROXISOME_PROLIFERATOR_ACTIVATED_RECEPTOR_SIGNALING_PATHWAY	0.355726	0.77423	-0.394045	-1.08134	1720	17	Plin5,Twist1,Sirt1
8794	HP_ABNORMALITY_OF_THE_UMBILICAL_CORD	0.355745	0.77423	0.346209	1.07163	1835	29	Serpine1,F13a1,Pigw,Por,Rac2,F7,Ddx6
7465	HP_COLONIC_DIVERTICULA	0.355831	0.77423	-0.401989	-1.0862	1723	16	Msh2,Baz1b,Gtf2ird1,Gtf2i,Akt1,Tbl2,Pkd1
10089	CAFFAREL_RESPONSE_TO_THC_8HR_5_UP	0.355833	0.77423	-0.444476	-1.08665	1765	11	Zfp36l1
6612	HP_UNDERDEVELOPED_NASAL_ALAE	0.355882	0.77423	-0.278142	-1.05007	1672	74	Frem2,Sox10,Twist1,Rdh11,Tbx1,Mvk,Nfix,Myo18b,Trps1,Sin3a,Fras1,Ednrb,Lmbr1,Flnb,Crkl,Alg9,Phf21a,Scarf2,Mitf,Ess2,Ankrd11,Gja1,Taf6,Alx1,Ofd1,Trio,Srcap
3114	GOBP_NEGATIVE_REGULATION_OF_T_CELL_RECEPTOR_SIGNALING_PATHWAY	0.356021	0.774372	0.406215	1.08354	1835	16	Ezr,Cd160,Sla2,Dgkz,Ptprj,Pawr,Lgals3,Dusp3
965	GOBP_RESPONSE_TO_XENOBIOTIC_STIMULUS	0.356167	0.774528	0.28718	1.05757	1876	68	Acaa1b,Ptges3,Acy1,Gstm7,Nat2,Por,Lpo,Pcna,Bphl,Cyp1b1,Mtarc1,Cyp1a1,Gsta3,Aip,Ces1d,Fmo2,Gstm5,Ptgs1,Cyp2r1,Gsto1,Ggt1
2465	GOBP_PIGMENTATION	0.356319	0.774682	-0.274488	-1.05203	1668	81	Th,Sox10,Drd2,Ankrd27,Gli3,Mef2c,Edar,Ap1m1,Bbs2,Shroom2,Bloc1s3,Ednrb,Myo5a,Atp7a,Bbs7,Hps6,Vps33a,Cdh3,Bbs4,Hps4,Snai2,Mitf,Rab11b
7498	HP_TRANSIENT_ISCHEMIC_ATTACK	0.356386	0.774682	-0.30884	-1.05796	1715	44	Lox,Col3a1,Smad3,Lmna,Nr2f2,Thsd1,Prkg1,Myh6,Eng,Gata6,Cited2,Tgfbr2,Angptl6,Tgfb3,Mybpc3
8860	HP_INCREASED_NUMBER_OF_TEETH	0.356523	0.774818	0.331862	1.07008	1849	35	Fgf3,Fzd2,Ext1,Nxn,Nhs,Nectin1,Ddx59
2728	GOBP_PH_REDUCTION	0.357009	0.77553	-0.308685	-1.05743	1718	44	Avp,Car2,Cckbr,Cln5,Atp6v1c2,Avpr1a
2095	GOBP_REGULATION_OF_TUBE_SIZE	0.357035	0.77553	0.262051	1.04758	1892	108	Htr2a,P2ry1,Kcna5,Tbxa2r,Htr2b,Slc6a4,Wnt9b,Ext1,Adm,F2rl1,Kcnmb4,Uts2r,Ace2,Foxc2,Nppa,Acta2,Agtr1a,P2rx1,Asic2,Serpinf2,Drd1
8875	HP_ABNORMALITY_OF_EPIDERMAL_MORPHOLOGY	0.357074	0.77553	0.30366	1.05667	1844	51	Serpinb8,Chst8,Card14,Carmil2,Il36rn,Dsp,Sult2b1,Elovl4,Atp2a2,Wnt10a,Krt1,Cldn1,Xylt1,Alox12b,Il2ra
6644	HP_ABNORMAL_FOVEAL_MORPHOLOGY	0.357276	0.775807	-0.330559	-1.06594	1730	33	Rho,Hmcn1,Abca4,Ctnna1,Rdh5,Pax6,Bloc1s3,Prom1,Hps6,Ugp2,Hps4
2445	GOBP_POSITIVE_REGULATION_OF_CD4_POSITIVE_ALPHA_BETA_T_CELL_DIFFERENTIATION	0.35767	0.776502	0.372417	1.07815	1841	22	Il12rb1,Nlrp3,Il23a,Cd86,Il18,Foxp3
9992	Birt_Hagenauer_2020_BredHighRespondersToNovelty_Upregulated_HC	0.357777	0.776572	-0.274795	-1.04877	1692	78	Sox2,Car9,Sox9,Rnls,Acox3,Hes5,Ntn4,Apln,Ints8,Amer2,Hic1,Zfp110,Pkib,C2cd3,Ccdc167,Cav1,Tmem101,Golph3l,Ccdc137,Ap5m1,Pxmp4,Pacsin3,Trhr,Etv4,Capn2,Slc25a18,Adamts2
5229	GOCC_MCM_COMPLEX	0.357864	0.776599	0.441804	1.08895	1808	12	Mms22l,Mcm2,Mcm6,Mcmdc2,Mcm3,Mcm9
1423	GOBP_CELL_DIFFERENTIATION_IN_HINDBRAIN	0.358308	0.777401	-0.40089	-1.08323	1735	16	Wnt7a,Ttll1,Prox1,Atp7a,Herc1
7410	HP_HOMOCYSTINURIA	0.358393	0.777425	0.464272	1.09657	1801	10	Cbs,Prdx1,Mmadhc
5620	GOMF_TRANSPORTER_ACTIVITY	0.358647	0.777814	0.203136	1.02047	2077	919	Slc12a3,Slco1b2,Gjd3,Slc1a7,Slc2a1,Trpv4,Mfsd2a,Ucp2,Slc4a11,Kcng2,Tmc8,Slc5a12,Gabrr2,Gjc1,Kcna5,Svopl,Slc7a5,Slc16a12,Kcnh8,Slc9a4,Slc23a3,Abcc9,Clic5,Slc1a5,Gjb6,Slc35b3,S100a6,Slc26a4,Pkdrej,Atp10a,Slc6a4,Spns2,Slc25a31,Abcg2,Slc27a5,Tmem30b,Apoa1,Kcnk7,Gja4,Anxa2,Atp10d,Kcnk6,Slco4a1,Slc38a11,Gjd4,Kcns2,Slc7a4,Lrrc26,Kcnmb3,Fxyd3,Slc35a1,Mfsd3,Slc23a1,Slc25a47,Slco3a1,Chrnb1,Hcn4,Slc29a4,Slc30a1,Kcnip3,Clic4,Tmco1,Slc17a9,Kcnmb4,Slc2a4,Slc9a5,Apof,Slc35b1,Tmc5,Chrna2,Apom,Slc9a2,Slc35d2,Kcna7,Slc5a11,Cacng5,Slc52a3,Spns3,Abca6,Cacng8,Slc35b2,Slc35c2,P2rx1,Magt1,Asic2,Tmem37,Slc30a3,Pkd1l3,Clic6,Kcnmb1,Slc45a2,Slc22a18,Cacng2,Slc43a1,Kcnk12,Slc7a10,Slc2a2,Cacna2d3,Slc28a2,Rbp4,Fxyd4,Tmed10,Gramd1c,Kcnj5,Slco2a1,Chrna3,Trpm6,Slc2a8,Kcnn4,Kcnk1,Slc44a5,Slc26a3,Slc16a8,Atp6v0a4,Hpx,Slc25a16,Kcnj6,Slc16a3,Ttyh3,Itpr3,Triap1,Timm29,Pitpnm2,Slc20a2,Mcoln2,Slc16a14,Abca12,Slc22a1,Itpr1,Grin2a,Slc16a10,Abcc4,Slc43a3,Slc39a7,Abca9,Igf1r,Tomm22,Tmem150c,Atp2a2,Slc39a5,Clcc1,Asic3,Lrrc8a,Slc34a3,Nup88,Clcn2,Clcn1,Slco4c1,Kcnv2,Kcnip1,Trpc4,Htr1b,Slc27a1,Itpr2,Lrrc8c,Mpc2,Kcnj2,Slco5a1,Slc4a9,Ncs1,Hcn1,Slc15a5,Cybb,Kcnq1,Kcnk2,Slc6a8,Slc5a10,Apoa2,Kcna1,Stra6,Grik4,Vdac3,Slc1a1,Catsper2,Tmem120a,Lrrc8d,Spns1,Slc12a9,Slc24a1,Slc16a5,Surf1,Scn11a,Hcn2,Atp1a2,Kcnj15,Tomm40,Cox4i2,Slc15a2,Gabrq,Gabrr1,Kcnj4,Gria1,Kcnd3,Grik5,Slc18a3,Fabp4,Clic3,Trpa1,Slc11a1,Chrna1,Kcnab1,Orai2,Slc9a1,Pitpnc1,Fabp5,Mfsd5,Slc5a8,Slc25a20,Kcnu1,Atp9b,Apob,Pkd1l1,Gjd2,Cacna1e,Nipa2,Slc12a1,Slc27a4,Mcu,Atp2a1,Grin2d,Ano5,Trpm1,Tmem184a,Cox7b,Cacna1i
8650	HP_DUPLICATION_OF_THUMB_PHALANX	0.358868	0.778121	-0.318436	-1.05756	1737	38	Gli1,Gli3,Chsy1,Dact1,Bcor,Rab23,Sall1,Lmbr1,Smo,Fgfr2,Rpl31,Fgf10,Rps15a
6755	HP_DELAYED_ERUPTION_OF_PRIMARY_TEETH	0.358938	0.778121	-0.412079	-1.07557	1756	14	Ednra,Flii,Iqsec2,Deaf1,Fgfr2,Fgf10
6469	HP_RENAL_SALT_WASTING	0.359095	0.778299	-0.421682	-1.07955	1760	13	Mrap,Hsd3b2,Hsd3b3,Kcnj10,Nnt
8035	HP_ABNORMAL_CIRCULATING_CARBOXYLIC_ACID_CONCENTRATION	0.359404	0.778649	0.242571	1.03757	1929	171	Il12rb1,Slco1b2,Slc2a1,Gpc1,Pts,Spib,Mat1a,Etfa,Plau,Pomc,Glul,Psph,Aass,Sardh,Cbs,Prdx1,Odc1,Il12a,Hpd,Kcnn4,Dguok,Tnfrsf11b,Polg2,A2m,Hfe,Tmem70,Dzip1l,Tat,Cth,Irf6,Mmadhc,Ftcd,Fdft1,Cpox,Psat1,Spr,Acsf3,Glrx5,Mrpl3
9782	Cembrowski_HippoSeq_ca2__VS__ca3_d-ca3_v	0.359405	0.778649	0.332641	1.06665	1860	34	Prss23,Ccdc3,Vcan,Cacng5,Necab2,Clmn,Cacna2d3,Fgf2,St8sia6,Ntsr2,Lrrc8c,Lman2,Gsto1
376	GOBP_PULMONARY_VALVE_DEVELOPMENT	0.35952	0.778737	-0.376473	-1.07486	1738	20	Smad6,Jag1,Slit2,Robo2,Notch1,Hey2
2659	GOBP_POSITIVE_REGULATION_OF_T_HELPER_CELL_DIFFERENTIATION	0.359705	0.778946	0.404989	1.08027	1854	16	Il12rb1,Nlrp3,Il23a,Cd86,Il18
4935	GOCC_ROUGH_ENDOPLASMIC_RETICULUM	0.359766	0.778946	-0.293018	-1.05164	1723	56	Gnrh1,Edn1,Scgb1a1,Myoc,Sec61a1,Tmcc1,Arsb
9015	HP_ABNORMALITY_OF_NEUTROPHIL_PHYSIOLOGY	0.36004	0.779254	0.440837	1.08657	1819	12	Ncf1,Rac2,Lyst,Cybb,Cyba
2091	GOBP_EMBRYONIC_HINDLIMB_MORPHOGENESIS	0.360058	0.779254	-0.366622	-1.07334	1746	22	Wnt7a,Rarg,Osr1,Twist1,Rarb,Msx1
6902	HP_PURPURA	0.360213	0.779428	-0.272654	-1.04798	1692	82	Col3a1,Col1a1,Pml,Ms4a1,P2ry12,Tert,Irf2bp2,Col5a1,Bcor,Tbx1,Mvk,Numa1,Cr2,Cd109,Pros1
52	GOBP_MATURATION_OF_LSU_RRNA	0.36042	0.779714	0.367927	1.07566	1853	23	Znhit3,Bop1,Nifk,Rpf2,Urb1,Eif6,Mak16
7685	HP_RECURRENT_UPPER_RESPIRATORY_TRACT_INFECTIONS	0.360746	0.780141	-0.262142	-1.04294	1701	100	Rsph1,Pnp,Galns,Spag1,Ms4a1,Zmynd10,Gli3,Rsph4a,Col5a1,Lepr,Asah1,Gns,Cr2,Arsb,Tapbp,Ep300,Cxcr4,Dnaaf5,Gas8,Naglu,Tap1,Rfx5,Hps6,Ncf4,Ccdc65,Ciita,Rfxank,Col5a2,Cog4,Sh3kbp1,Cd79b,Dnai2,Dnaaf4
897	GOBP_SERINE_FAMILY_AMINO_ACID_METABOLIC_PROCESS	0.360857	0.780141	0.336117	1.06287	1852	32	Sds,Sephs2,Sdsl,Cdo1,Psph,Cbs,Sephs1,Gcat,Cth,Ggt1,Serinc5,Mthfd1,Psat1,Csad,Mpst,Sepsecs,Serinc3,Dhfr
210	GOBP_TRNA_WOBBLE_BASE_MODIFICATION	0.360908	0.780141	0.384792	1.07871	1875	19	Trmt9b,Dph3,Mocs3,Nsun3,Ctu2,Elp6
7709	HP_SQUAMOUS_CELL_CARCINOMA	0.36094	0.780141	0.300961	1.05575	1873	53	Fermt1,Tmc8,Mplkip,Gjb6,Lamb3,Rnf113a2,Slc17a9,Nthl1
8854	HP_ABNORMALITY_OF_CIRCULATING_ADRENOCORTICOTROPIN_LEVEL	0.360991	0.780141	-0.329796	-1.06348	1748	33	Nr3c1,Tert,Cdh23,Mrap,Hsd3b2,Hsd3b3,Sufu,Smo,Pde11a,Gli2
5260	GOCC_CELL_CELL_CONTACT_ZONE	0.361127	0.780197	0.289659	1.05563	1896	65	Pkp2,Slc2a1,Gjc1,Kcna5,Ahnak,Rap2b,Nectin1,Ankrd23,Dsp,Cadm4,Myh1
7225	HP_SMALL_NAIL	0.361182	0.780197	-0.251089	-1.04114	1698	126	Gli1,Lmx1b,Dll4,Cdh1,Dlk1,Igf2,Dpf2,Sox4,Msx1,Fto,Baz1b,Dnajc21,Gtf2ird1,Zfp462,Inppl1,Lig4,Eogt,Ror2,Col11a1,Kcnn3,Polr3a,Cpt2,Gtf2i,Tbx4,Pigb,Notch1,Dock6,Ppp2r5d,Ccdc22,Nop10,Smarcd1,Rspo1,Stambp,Apc2,Fgfr2,Shoc2,Telo2,Aff4,Slc35d1,Smarce1,Dhx37,Tbl2,Ofd1,Ercc2
4395	GOBP_POSITIVE_REGULATION_OF_CELL_CYCLE_PHASE_TRANSITION	0.361241	0.780197	-0.270841	-1.04506	1699	84	Cdc6,Adamts1,Gli1,Tmod3,Mapk15,Klhl18,Tert,Kmt2e,Adam17,Cdc25b,Wnt10b,Ccnd2,Cdc7,Sin3a,Stxbp4
8672	HP_ANKYLOGLOSSIA	0.361431	0.780446	-0.4307	-1.07844	1787	12	Tbx22,Fam111a,Lmna,Ror2,Crkl
7663	HP_SYSTEMIC_LUPUS_ERYTHEMATOSUS	0.361516	0.780449	0.354372	1.06674	1859	26	Fas,Prkcd,Ddx41,C1qa,C3,C1qc,C8a,Pepd,Acp5,C1qb,Smpd1,Dnase1l3,Stat4,Fcgr2b,Dnase1
252	GOBP_PRODUCTION_OF_MOLECULAR_MEDIATOR_OF_IMMUNE_RESPONSE	0.361582	0.780449	0.253544	1.04374	1919	131	Slc7a5,Tnf,Tlr9,Apoa1,Ticam1,Zpbp2,Il1b,F2rl1,Shld2,Cd160,Tfrc,Il1r1,Cgas,Nlrp3,Tgfb1,Ercc1,Cd86,Mzb1,Rbp4,Il4,Il18,Hpx,Foxp3,Hfe,Lacc1,Sema7a,Inava,Bcl6,Poll,Apoa2,Il6,Shld1,Cd28
9120	HP_ABNORMAL_URINARY_ELECTROLYTE_CONCENTRATION	0.36175	0.780651	0.275946	1.05172	1917	82	Slc12a3,Cdkn1a,Fgf23,Dmp1,Egf,Cldn10,Tgfb1,Slc2a2,Mlxipl,Kcnj5,Phex,Atp6v0a4,Slc34a3,Ap2s1,Insr,Cdkn2c,Surf1,Txnrd2,Limk1,Hras,Slc12a1,Fam20a
3743	GOBP_POSITIVE_REGULATION_OF_GLYCOGEN_METABOLIC_PROCESS	0.362444	0.781601	0.420139	1.07865	1850	14	Ppp1r3g,Irs2,Ppp1r3e,Sorbs1
6294	GOMF_PROTEASOME_BINDING	0.362444	0.781601	0.420177	1.07875	1850	14	Id1,Psmd14,Adrm1,Psmf1,Zfand1
2767	GOBP_NEGATIVE_REGULATION_OF_ACTIVATED_T_CELL_PROLIFERATION	0.362686	0.781601	-0.453834	-1.08538	1803	10	Lrrc32,Cd274,Casp3
6368	GOMF_GLYCEROPHOSPHOLIPID_FLIPPASE_ACTIVITY	0.362691	0.781601	0.427889	1.07882	1848	13	Mfsd2a,Atp10a
71	GOBP_MITOCHONDRIAL_RNA_PROCESSING	0.362736	0.781601	0.41136	1.07823	1866	15	Prorp,Tbrg4,Supv3l1,Trit1,Pus1,Trmt10b,Cdk5rap1,Trmt5,Hsd17b10
6434	HP_URETEROCELE	0.362737	0.781601	-0.366005	-1.07154	1759	22	Hnf1b,Arx,Itga6,Lamc2
8670	HP_APLASIA_HYPOPLASIA_OF_THE_UVULA	0.362753	0.781601	0.36727	1.07374	1865	23	Fancf,Palb2,Nxn,Fancd2,Fanca,Ercc4,Ube2t,Fanci,Fance
8266	HP_ABNORMALITY_OF_LIMB_EPIPHYSIS_MORPHOLOGY	0.362845	0.781601	-0.269335	-1.04363	1708	86	Cdc6,Col1a1,Fgfrl1,Dlk1,Bgn,Rab23,Nek1,Col9a3,Dnajc21,Trps1,Ift140,Sall1,Ep300,Flnb,Dvl3,Atp7a,Col11a1,Col9a2,Tbx4,Npr2,Rspry1,Cspp1,Trip11,Slc2a10,Cog4,Tonsl,Inpp5k,Adamts2,Ufsp2,Cplx1,Slc39a13
2341	GOBP_GAMMA_DELTA_T_CELL_DIFFERENTIATION	0.362887	0.781601	-0.453714	-1.08509	1804	10	Sox13,Lef1,Sox4,Ccr9,Stat5b
2552	GOBP_CELLULAR_LIPID_METABOLIC_PROCESS	0.36294	0.781601	0.204048	1.02002	2083	849	Tecrl,Sdc4,Mfsd2a,Apoh,Crh,Htr2a,Hao1,Etnppl,Pla2g2c,Adipor2,Pnlip,Pex2,Pla1a,Neu2,Erfe,Pla2g3,Tnf,Bco2,Lpin3,Prkcd,Gpd1,Pigw,B3galt4,Htr2b,Pnpla2,Acaa1b,Pnpla7,Gpc1,Mcat,A4galt,Thrsp,Spns2,Slc27a5,Apoa1,Gnb3,Akr1b8,Acot2,Crem,Crot,Ptgis,Acacb,Plpp6,Irs2,Dolk,Ptges3,Sgms1,Etfa,Cwh43,Plaat5,Zpbp2,Opn1mw,Fut2,Il1b,Gstm7,Hsd17b12,Pla2g10,Pik3cg,Ormdl2,St8sia5,Csnk1g2,Abhd1,Apom,Sla2,Sccpdh,Rgn,Liph,Ghsr,Acot12,Acot8,Pemt,Itpka,Pdgfb,Sorl1,Lipg,Alox5,Dgkk,Prkag3,Dgkz,Agtr1a,Pigs,Fut7,Aldh3b1,Pld1,P2rx1,Prxl2b,Prkd1,Cyp1b1,Ephx2,Lipe,Piga,Nudt19,Pigp,Trib3,Smpdl3b,Oxsm,Erlin2,Cyp1a1,Pla2g2f,Acot3,Plekha2,Rbp4,Mlxipl,Sesn2,Pik3r1,Chat,Cdipt,Sphk1,Pla2g5,Degs1,Rlbp1,Sdc1,Bdh2,Elovl4,Hmgcs2,Mtmr2,Degs2,Slc44a5,Pdpr,Acot11,Pla2g4d,Ech1,Agpat5,Plcd4,Pigm,Ptgs2,Fbxw7,Inpp5d,Dhrs13,Cryl1,Lias,Ctdnep1,Fgf2,Cpt1a,Cbr4,Nus1,Mboat7,Galr2,Crls1,Acat1,Fam135b,Phospho1,C3,Pitpnm2
3365	GOBP_REGULATION_OF_SYNAPTIC_TRANSMISSION_GLUTAMATERGIC	0.363099	0.781782	0.292385	1.0557	1902	62	Adcyap1,Htr2a,Tnf,Ccl12,Cacng5,Cacng8,Dgkz,Shank1,Ntrk1,Cacng2,Drd1
179	GOBP_REGULATION_OF_SYSTEMIC_ARTERIAL_BLOOD_PRESSURE_BY_HORMONE	0.363374	0.782213	-0.343778	-1.06569	1761	28	Edn1,Ace,Mme,Ece1,Enpep,Avpr1a
3741	GOBP_POSITIVE_REGULATION_OF_PROTEIN_EXIT_FROM_ENDOPLASMIC_RETICULUM	0.363476	0.782271	0.427647	1.07821	1852	13	Tmem30b,Sec16b,Sorl1
8627	HP_ABNORMAL_DISTAL_PHALANX_MORPHOLOGY_OF_FINGER	0.363656	0.782498	-0.243685	-1.03796	1690	153	Gli1,Dll4,Arx,Ptch1,Dlk1,Igf2,Dpf2,Twist1,Tfap2b,Il1rapl1,Wdr19,Sox4,Jag1,Nfix,Trps1,Kdm5c,Lmna,Ep300,Pik3cd,Med12,Eogt,Ift122,Sufu,Lmbr1,Vps35l,Flnb,Ror2,Ptchd1,Kcnn3,Mtor,Crkl,Iqsec2,Mid2,Pigb,Frmpd4,Notch1,Dock6,Tgfbr2,Ccdc22,Smarcd1,Stambp,Fgfr2,Agtr2,Cog4
8439	HP_IMPAIRED_SMOOTH_PURSUIT	0.363777	0.782598	0.334887	1.06601	1875	33	Thg1l,Sptbn2,Tmem216,Tbcd,Elovl4,Itpr1,Atxn1,Polr3b,Kcnd3
2260	GOBP_NEGATIVE_REGULATION_OF_LOCOMOTION	0.363876	0.782649	-0.224961	-1.02933	1655	260	Dusp1,Gnrh1,Cldn5,Gadd45a,Col3a1,Emilin1,Trib1,Klf4,Angpt2,Drd2,Dll4,Cdh1,Sema6a,Sinhcaf,Sema4c,Mapk15,Mef2c,Cd200r1,Igfbp5,Sema6d,Cxcl12,Sema4g,Stk26,Nav3,Ptpn2,Thbs1,Flcn,Dach1,Jag1
3049	GOBP_ARACHIDONIC_ACID_SECRETION	0.364078	0.782881	0.370792	1.07344	1874	22	Pla2g2c,Pla2g3,Nmb,Pla2g10,Pla2r1,Pla2g2f,Pla2g5
3671	GOBP_T_CELL_APOPTOTIC_PROCESS	0.364241	0.782881	-0.321545	-1.05338	1751	36	Pdcd1,Adam8,Gli3,St3gal1,Cd274,Ido1,Ripk3
3486	GOBP_SMAD_PROTEIN_SIGNAL_TRANSDUCTION	0.364266	0.782881	-0.285367	-1.0528	1734	64	Fos,Jun,Cilp,Wwtr1,Lefty2,Smad6,Smad3,Tob1,Gdf11
6246	GOMF_GLYCOLIPID_BINDING	0.36432	0.782881	0.389402	1.07428	1888	18	Sell,Lama1,Cln6,Mppe1
1533	GOBP_HYALURONAN_CATABOLIC_PROCESS	0.364359	0.782881	0.403423	1.07609	1878	16	Hyal3,Lyve1,Tgfb1,Fgf2,Slc9a1,Gusb,Cemip,Cemip2
5772	GOMF_INORGANIC_ANION_TRANSMEMBRANE_TRANSPORTER_ACTIVITY	0.364601	0.783239	-0.252348	-1.03682	1717	120	Ano2,Slc13a1,Slc39a8,Slc22a8,Slc13a4,Slc18a2,Cftr,Glra3,Gabrd,Slc12a6,Ano10,Gabra2,Slc26a8,Pacc1,Slc37a2,Slc12a8,Ano1,Slc22a3,Slc4a5
3307	GOBP_ACTIN_FILAMENT_NETWORK_FORMATION	0.364757	0.783414	0.461676	1.09044	1833	10	Arpc5,Carmil2,Fhod3
265	GOBP_LEUKOCYTE_MIGRATION_INVOLVED_IN_INFLAMMATORY_RESPONSE	0.365067	0.783824	0.410933	1.07711	1878	15	Sele,Nlrp3,Alox5,Fut7,Jam3,Slamf8,Itgb2,Ffar2
7547	HP_OCCIPITAL_MENINGOCELE	0.365099	0.783824	-0.453088	-1.0836	1815	10	Wnt7a,Tbx1,Rreb1,Inpp5e
763	GOBP_INTEGRIN_MEDIATED_SIGNALING_PATHWAY	0.365293	0.784081	0.270477	1.04846	1923	91	Timp1,Fermt1,Fgr,Itga11,Lims2,Apoa1,Itga9,Adamts13,Itga2b,Fn1,Ptk2,Prkd1,Pram1,Itga8,Cd47,Itgax,Itga7,Nme2,Itgb7,Sema7a
4568	GOBP_POSITIVE_REGULATION_OF_ESTABLISHMENT_OF_PROTEIN_LOCALIZATION_TO_MITOCHONDRION	0.365429	0.78421	-0.306027	-1.05173	1760	45	Ablim3,Micall2,Casp8,Atg13,Ppp1r13b,Ubl5,Fzd5,Sfn,Hspa1l
6033	GOMF_POTASSIUM_ION_BINDING	0.365549	0.784291	0.448958	1.08663	1841	11	Adprh,Hdac4,Acat1,Pdxk,Drg1,Atp1a2
778	GOBP_GAMETE_GENERATION	0.365617	0.784291	0.214168	1.02409	2030	480	Zbtb16,Taf7l,Paqr5,Pabpc1l,Tnfaip6,Fst,Mertk,Gtsf1,Spata25,Nppc,Tex11,Inhba,Pla2g3,Paqr8,Nanos2,Shisa6,Tssk3,Tex14,Hrob,Tssk6,Trip13,Zmiz1,Npm2,Crem,Mas1,Tssk4,Piwil2,Fstl3,Hsf2bp,Tmem203,Spaca1,Zpbp2,Wipf3,Zfp628,Dazl,Ropn1,Hoatz,Snrpa1,Dhh,Zfp105,H3f3b,Txndc2,Tdrd5,Fancd2,Sox30,Gdf9,Rimbp3,Cabyr,Rgn,Figla,Ghsr,Sstr3,Tspan8,Tsnax,Immp2l,Fanca,Amh,Meioc,Tpgs1,Ercc1,Dnd1,Iho1,Tmem119,Tcp11,Adam18,Tyro3,Zfp541,Spata19,Dmc1,Ptgdr2,Catsperd,Spef2,Tarbp2,Cfap43,Cdc25c,Zpbp,Efcab9,Slc2a8,Slc26a3,Sebox,Etv5,Ihh,Ctdnep1,Calr,Gamt,Morc1,Ddx6,Brdt,Eif2s2,Spag16
3788	GOBP_CELLULAR_RESPONSE_TO_VITAMIN_D	0.365995	0.784822	-0.38658	-1.07453	1762	18	Vdr,Tnc,Cyp27b1,Sfrp1,Kank2
5036	GOCC_CCR4_NOT_COMPLEX	0.366014	0.784822	-0.40418	-1.0736	1776	15	Zfp36,Cnot4,Tob1
7982	HP_MUSCLE_ABNORMALITY_RELATED_TO_MITOCHONDRIAL_DYSFUNCTION	0.366173	0.784926	0.299258	1.05378	1902	54	Yars2,Tk2,Ndufaf1,Dguok,Polg2,Ndufv2,Pus1,Nubpl,Surf1,Ndufs4,Suclg1,Ndufs8,Ndufa1,Coa8,Ndufs3,Cox6a2,Fars2,Ndufa6,Ndufaf4,Ndufs7,Cox10,Ndufb11,Ndufs1,Ndufa4,Slc25a4,Rrm2b,Timmdc1,Ndufv1,Ndufaf2,Ndufs2
7871	HP_AXIAL_MUSCLE_WEAKNESS	0.366214	0.784926	0.370054	1.07131	1885	22	Klhl40,Acta1,Lmod3,Colq,Neb,Gmppb,Mybpc1,Des
8245	HP_ANKLE_FLEXION_CONTRACTURE	0.366545	0.78515	0.32965	1.06295	1901	35	Myl2,Acta1,Col6a3,Erlin2,Neb,Itga7,Nt5c2,Sptbn4,Psat1,Dyrk1a,Ano5,Svil,Esco2
8359	HP_LOWER_LIMB_AMYOTROPHY	0.366625	0.78515	-0.31243	-1.05296	1772	41	Mypn,Hspb1,Gne,Kdm5c,Lmna,Nefh,Mfn2,Fgd4,Arsi,Fam126a
7571	HP_PROGRESSIVE_INABILITY_TO_WALK	0.366667	0.78515	-0.301104	-1.04963	1770	48	Pomt1,Fa2h,Vps13a,Adar,Mfn2,Aldh18a1,Ntng1,Gdap1,Fam126a,Dars2,Bves,Crat
5810	GOMF_ACETYLCHOLINE_RECEPTOR_ACTIVITY	0.36668	0.78515	-0.391014	-1.07303	1773	17	Chrm4,Chrna6,Chrm3,Chrnb2,Chrm1
2079	GOBP_NEGATIVE_REGULATION_OF_RHO_PROTEIN_SIGNAL_TRANSDUCTION	0.366694	0.78515	-0.369134	-1.06866	1776	21	Itga3,Myoc,Flcn,Dlc1,Met,Kank1,Kctd10,Tnfaip1
5118	GOCC_LAMELLIPODIUM_MEMBRANE	0.366859	0.785245	-0.364927	-1.06838	1779	22	Plxnd1,Vasp,Slc39a6,Itgb3,Antxr1,Pdxp,Fermt2,Apc2,Fap,Syne2
8674	HP_ABNORMALITY_OF_DENTIN	0.366889	0.785245	-0.42832	-1.07248	1814	12	Col1a1,Serpinh1,Smoc2
4558	GOBP_REGULATION_OF_SPROUTING_ANGIOGENESIS	0.367537	0.786471	-0.326124	-1.05713	1772	34	Klf4,Sema6a,E2f2,Tjp1,Thbs1,Creb3l1,Fut1,Smad1,Dll1,Vegfa,Ceacam1,Epn2
4596	GOBP_REGULATION_OF_EPITHELIAL_CELL_APOPTOTIC_PROCESS	0.367625	0.786498	-0.28492	-1.05115	1750	64	Zfp36l1,Kdr,Tnfaip3,Itga4,Ndnf,Tert,Cd248,Neurod1,Angpt1,Thbs1,Zfp36,Cast,Mapk7,Abl1,Pdcd4,Sfrp4,Nfe2l2,Tek,Cdh5,Mtor,Pak4
2653	GOBP_POSITIVE_REGULATION_OF_KERATINOCYTE_DIFFERENTIATION	0.367926	0.786827	-0.409034	-1.06762	1800	14	Vdr,Cyp27b1,Ncoa3,Numa1,Foxc1,Notch1,Trim16,Etv4
4852	GOCC_CYCLIN_DEPENDENT_PROTEIN_KINASE_HOLOENZYME_COMPLEX	0.36793	0.786827	0.324078	1.05476	1892	37	Cdkn1a,Ccnd3,Pcna,Cdk6,Mnat1,Bccip,Ccnd1
9293	HP_ABNORMAL_FULL_FIELD_ELECTRORETINOGRAM	0.368126	0.787012	-0.305647	-1.05042	1773	45	Rpe65,Grk1,Rho,Abca4,Adar,Rdh5,Cabp4,Prom1,Zfp513
2813	GOBP_PHOSPHATIDYLCHOLINE_METABOLIC_PROCESS	0.368172	0.787012	0.281844	1.04586	1947	71	Mfsd2a,Pla2g3,Lpin3,Pnpla7,Apoa1,Pla2g10,Pemt,Pla2g2f,Chat,Pla2g5,Slc44a5,Pla2g4d,Mboat7,Phospho1,Plbd1,Slc27a1,Apoa2,Plb1
9576	HP_NEOPLASM_OF_THE_ENDOCRINE_SYSTEM	0.368243	0.787012	0.26191	1.04493	1954	106	Slc12a3,Fas,Cdkn1a,Grem1,Prkcd,Slc26a4,Rps20
190	GOBP_BLOOD_VESSEL_ENDOTHELIAL_CELL_PROLIFERATION_INVOLVED_IN_SPROUTING_ANGIOGENESIS	0.368508	0.787253	-0.364345	-1.06668	1787	22	Fgfbp1,Dll4,Il12b,Thbs1,Aplnr,Nrarp,Vegfa
2791	GOBP_POSITIVE_REGULATION_OF_GLUCOSE_IMPORT	0.368533	0.787253	0.342981	1.06164	1901	29	Adipor2,Klf15,Erfe,Irs2,Sorbs1,Pik3r1
882	GOBP_EXTRINSIC_APOPTOTIC_SIGNALING_PATHWAY_VIA_DEATH_DOMAIN_RECEPTORS	0.368582	0.787253	0.289263	1.05103	1930	64	Fas,Serpine1,Tmc8,Tnf,Pidd1,Bcl2l1,Timp3
3437	GOBP_REGULATION_OF_DOPAMINE_RECEPTOR_SIGNALING_PATHWAY	0.36893	0.787836	-0.439698	-1.07497	1830	11	Drd2,Lrrk2,Prmt5,Rgs4,Cav2
1954	GOBP_NEGATIVE_REGULATION_OF_CATECHOLAMINE_SECRETION	0.369164	0.788077	0.42577	1.07348	1881	13	Crh,P2ry1,Ghsr
6146	GOMF_3_5_DNA_HELICASE_ACTIVITY	0.369207	0.788077	0.401882	1.07198	1903	16	Mcm2,Recql5,Mcm6,Recql4,Nav2
3292	GOBP_POSITIVE_REGULATION_OF_HISTONE_H3_K4_METHYLATION	0.36929	0.788077	-0.418808	-1.07219	1810	13	Kmt2e,Kmt2a,Prdm9,Dnmt1,Ctr9
8479	HP_PRIMARY_ADRENAL_INSUFFICIENCY	0.369345	0.788077	-0.302185	-1.04868	1787	47	Abcc8,Nr3c1,Gli3,Tert,Mrap,Hsd3b2,Hsd3b3,Aaas,Sufu,Smo
6387	GOMF_LYS48_SPECIFIC_DEUBIQUITINASE_ACTIVITY	0.369561	0.788263	-0.408357	-1.06585	1808	14	Desi2,Mindy2,Yod1,Mindy4,Usp15
192	GOBP_POSITIVE_REGULATION_OF_MESENCHYMAL_CELL_PROLIFERATION	0.369583	0.788263	-0.368344	-1.06637	1790	21	Sox9,Prrx1,Tbx1,Foxf1,Vegfa,Smo,Tgfbr2,Pdgfa,Fgfr2
10331	Gemma_GSE113796_mRNA-Seq_of_mouse_Mettl3_cKO_and_Fto_cKO_hippocampus_after_fear_conditioning_genotype_Mettl3.mouse.methyltransferase.like.3_Homozygous.negative_Up	0.369679	0.788291	0.323848	1.05402	1901	37	Pde10a,Lsm11,Ccdc3,Ptpn3,Cdh24,Ccser1,Ephb1,Rab15,Bok,St8sia6,Rasd2,Adamts9,Phlda3,Zic1,Svop,Pde7b,Homer3,Tspan17,Lamp5,Ltc4s,Sema5a
8788	HP_DELAYED_FINE_MOTOR_DEVELOPMENT	0.369753	0.788291	0.42545	1.07267	1884	13	Kat8,Itpr1,Tubb3,Cars
7530	HP_APHASIA	0.369823	0.788291	-0.293978	-1.04805	1776	54	Col1a1,Fa2h,Bcorl1,Slc16a2,Kmt2e,Amer1,L1cam,Ntng1,Hnrnpa2b1,Bptf
1330	GOBP_POLY_A_PLUS_MRNA_EXPORT_FROM_NUCLEUS	0.3699	0.788294	-0.378674	-1.06668	1776	19	Hhex
5400	GOCC_ANCHORED_COMPONENT_OF_SYNAPTIC_MEMBRANE	0.370123	0.788343	-0.427728	-1.07099	1830	12	Cntn5,Cntn6,Ntng1,Abhd17a,Cntn2,Cntn1
436	GOBP_ACETYL_COA_BIOSYNTHETIC_PROCESS_FROM_PYRUVATE	0.37031	0.788343	-0.418452	-1.07128	1815	13	Pdk4,Pdp1,Pdk2
7650	HP_PLATYBASIA	0.37034	0.788343	-0.402621	-1.06946	1797	15	Col1a1,Tbx1,Flnb,Rreb1
3507	GOBP_REGULATION_OF_CELL_PROJECTION_ASSEMBLY	0.370434	0.788343	-0.242103	-1.03493	1713	158	Cdc42ep2,Mak,Cdc42ep3,Mapk15,Tchp,P2ry12,Zmynd10,Tenm2,Adamts16,Arap1,Septin7,Cdc42ep4,Dzip1,Ift140,Fxr1,Ccp110,Tbc1d30,Plekhm1,Cdc42ep1,Tbc1d7,Rhoq,Cep97,Cdkl1,Atp7a,Slit2,Atp8b1,Ccdc88a,Mtor,Cep120,Bcas3,Cep135,Dnm2,Klf5,Cav1,Dmtn,Kank1,Fer,Bbs4,Hap1,Crocc,Cntrob,Limk2,Washc1,Cobl,Apc,Tgfb3,Eps8l1,Auts2,Akirin1,Wrap73,Syne2,Rala,Rdx,Rabep2,Dpysl3,Agrn,Klhl41,Plce1,Clrn1,Cyld,Arhgap44,Arhgap24,Rab5a
9541	HP_EMG_IMPAIRED_NEUROMUSCULAR_TRANSMISSION	0.370457	0.788343	0.352044	1.05973	1905	26	Chrnb1,Colq,Rapsn,Chat,Alg14,Gmppb,Slc18a3,Chrna1,Col13a1,Dok7,Ak9,Alg2,Lrp4
3336	GOBP_POSITIVE_REGULATION_OF_HAIR_FOLLICLE_DEVELOPMENT	0.370525	0.788343	0.458845	1.08375	1862	10	Fst,Tnf,Hpse,Gal
8549	HP_HYPOPLASIA_OF_THE_MUSCULATURE	0.370527	0.788343	-0.450669	-1.07781	1842	10	Slc16a2,Fbn2
7099	HP_SUBCUTANEOUS_NODULE	0.370527	0.788343	-0.276088	-1.03895	1749	72	Col3a1,Col1a1,Mmp14,Mmp2,Il12b,Dact1,Col5a1,Pdgfrb,Idh1,Asah1,Sall1
3226	GOBP_PROTEIN_COMPLEX_OLIGOMERIZATION	0.370643	0.788429	-0.234036	-1.03	1711	193	Arc,Gbp5,Mip,Rbmx,Aldh1a2,Ms4a1,Glra3,Sting1,Jmjd6,Ugdh,Wdcp,Kcna4,Steap4,Vasp,Nlrc4,Ryr3,Osbpl2,Alad,Kcna10,Kctd21,Kctd9,Kctd16,Shkbp1,Polq,Appl2,Acaca,Rnf112,Kcnc4,Oxa1l,Kcnc3,Pkd2l1,Pycard,Aqp4,Crtc1,Kcng3,Golga2,Aldh1a3,Crtc2,Trpm7,Zbtb1,Cep57,Kcng1,Zc3h12a,Rs1,Adcy8,Cpsf6,Kctd5,Chmp2a,Kctd10,P2rx3,Kcng4,Tnfaip1
8385	HP_CORPUS_CALLOSUM_ATROPHY	0.371021	0.788777	-0.389353	-1.06847	1794	17	Fa2h,Irf2bpl,L2hgdh,Aldh18a1
7230	HP_HYPOPLASTIC_FINGERNAIL	0.371108	0.788777	-0.307518	-1.04691	1787	43	Dll4,Igf2,Dpf2,Sox4,Msx1,Zfp462,Eogt,Ror2,Col11a1,Kcnn3,Notch1,Dock6,Ccdc22,Smarcd1
4478	GOBP_REGULATION_OF_ASPARTIC_TYPE_ENDOPEPTIDASE_ACTIVITY_INVOLVED_IN_AMYLOID_PRECURSOR_PROTEIN_CATABOLIC_PROCESS	0.371122	0.788777	0.458199	1.08222	1865	10	Sorl1,Tmed10,Bin1,Rock2,Efna1,Epha4
5445	GOMF_MICROFILAMENT_MOTOR_ACTIVITY	0.37117	0.788777	-0.349935	-1.0569	1804	25	Myo1b,Myo1a,Myh10,Myo5a,Myh6,Myo1c,Myh13,Myh8
3424	GOBP_REGULATION_OF_POSTSYNAPTIC_MEMBRANE_POTENTIAL	0.371185	0.788777	-0.250201	-1.03362	1738	124	Npas4,Npy2r,Adrb1,Ntsr1,Wnt7a,Drd2,Glra3,Chrna6,Mef2c,Tmem25,P2rx2,Gabra2,Adrb2,Chrnb2,Insyn2a,Grik1,Chrm1,Glra2,Gabrb2,Gabra4,Lrrk2,Ptk2b,Adora2a,Ssh1,Gabra1,Gabre,Gabrb1,Grin3a,Akt1,Nlgn3,P2rx3,Gria3,Grik3,Grik2,Chrna4,Rgs4
4920	GOCC_MITOCHONDRIAL_ENVELOPE	0.371504	0.789295	0.208397	1.02042	2111	622	Ucp2,Fgr,Txnip,Cox11,Thg1l,Slc25a31,Abcg2,Mrps10,Acacb,Mrps18a,Slc25a34,Bcl2l1,Nme4,Maip1,Slc25a47,Mrpl30,Mrps18c,Smim20,Grpel1,Bmf,Ndufb2,Mrps22,Mrpl54,Fastkd2,Timm8a1,Mrpl53,Mrpl2,Thop1,Timm13,Pemt,Parl,Romo1,Dnajc30,Trim14,Immp2l,Mrpl47,Tmem126a,Bphl,Chchd4,Ndufa2,Chchd5,Mrps34,Fis1,Coq6,Mrps26,Mtarc1,Mrps16,Cyp1a1,Uqcrfs1,Lyrm7,Mcub,Mrpl28,Mrps30,Cycs,Stard13,Spata19,Coq4,Fkbp8,Cdc25c,Degs1,Tomm6,Pam16,Ndufaf1,Rtn4ip1,Ubc,Mrpl12,Agpat5,Mrpl16,Dhrs13,Ikbke,Mrps33,Slc25a16,Cpt1a,Mrps9,Triap1,Chchd1,Crls1,Mrpl19,Ndufa8,Timm29,Ndufb6,Mapk8ip1,Coq3,Tspo,Bok,Tomm22,Nme2,Becn1,Tmem70,Ndufv2,Mrpl20,Mrpl39,Cox14,Nme1,Slc27a1,Timm50,Mpc2,Guf1,Mrps7,Prkca,Gcat,Ndufb5,Pgs1,Psen2,Vdac3,Mrps14,Pet100,Apoo,Uqcc2,Spns1,Bik,Mtg2,Pgam5,Mrpl4,Oma1,Surf1,Sdhb,Coasy,Atp23,Ecsit,Arl2bp,Tomm40,Cox4i2,Cpox,Cox18,Coa7,Mrps24,Mrpl14,Adap2,Mrps31,Aurkaip1,Mrpl10,Myo19,Mrpl37,Cyc1,Ndufs4,Slc25a20,Mrpl3,Src,Mcu,Ndufb7,Mrpl50,Spata18,Cox7b,Micos10,Rhot2,Foxo3,Ndufs8,Mgarp,Clpx,Ndufa1,Coa8,Agpat4,Coq7,Lgals3,Bax,Ndufa9,Ndufs3,Mrps27,Sirt4,Hspa9,Chchd6,Ndufa13,Nrp1,Coq10a,Nlrx1,Bcl2,Cox6a2,Ndufc1,Dnajc15,Mrpl21,Arl2,Fbxl4,Gfer,Atp5pb,Cox5b,Mul1,Dap3,Slc25a53,Pde2a,Rhot1,Sco1,Mrpl18,Rmdn3,Sdhaf4,Chchd3,Mrpl44,Mrpl58,Cox8a,Wdr93,Cisd2,Mrpl35,Kmo,Ngrn,Park7,Acsl5,Mrpl32,Ptpmt1,Gpat2,Mrpl23,Mtch1,Ptcd3,Mrpl48,Snph,Dele1,Higd1a
10332	Gemma_GSE150712_Microglial_remodeling_of_the_extracellular_matrix_promotes_synapse_plasticity_[Microglia]_treatment_Il33.mouse.interleukin.33_Down	0.37174	0.789636	-0.427344	-1.07003	1838	12	Calcoco1,Marveld2,Tmem44,Scamp2,Efnb2
5124	GOCC_EXTRINSIC_COMPONENT_OF_MITOCHONDRIAL_INNER_MEMBRANE	0.372234	0.790111	0.417273	1.0713	1900	14	Coq6,Coq4,Pam16,Coq3,Atp23,Coq7
3739	GOBP_REGULATION_OF_PROTEIN_EXIT_FROM_ENDOPLASMIC_RETICULUM	0.372251	0.790111	0.358803	1.06012	1912	24	Derl3,Tmem30b,Sec16b,Sorl1
1310	GOBP_CALCIUM_INDEPENDENT_CELL_CELL_ADHESION_VIA_PLASMA_MEMBRANE_CELL_ADHESION_MOLECULES	0.372261	0.790111	-0.388683	-1.06663	1800	17	Cldn5,Cldn2,Cldn20
3752	GOBP_3_UTR_MEDIATED_MRNA_STABILIZATION	0.372343	0.790111	-0.396341	-1.07094	1803	16	Rbm24,Ybx3,Zfp36
7226	HP_HYPERCONVEX_NAIL	0.372343	0.790111	-0.396463	-1.07127	1803	16	Fgfrl1,Arx,Ece1
4360	GOBP_CELLULAR_RESPONSE_TO_KETONE	0.372545	0.790229	-0.271585	-1.04091	1744	81	Npas4,Tnc,Nr3c1,Sox10,Klf4,Cftr,Sirt1,Spp1,Map4k1,Ptgfr,Cdc5l,Sfrp1
6335	GOMF_NEUROTRANSMITTER_RECEPTOR_ACTIVITY_INVOLVED_IN_REGULATION_OF_POSTSYNAPTIC_MEMBRANE_POTENTIAL	0.372622	0.790229	-0.310961	-1.04801	1801	41	Adrb1,Chrna6,Gabra2,Chrnb2,Grik1,Chrm1,Glra2,Gabrb2,Gabra4,Gabra1,Gabre,Gabrb1,Grin3a,Gria3,Grik3,Grik2,Chrna4,Gabrg2
3379	GOBP_CARDIAC_CELL_DEVELOPMENT	0.372693	0.790229	-0.285434	-1.04171	1776	61	Edn1,Tbx18,Maml1,Jag1,Myo18b,Pdgfrb,Prox1,Pdcd4,Vegfa,Mylk3,Myh6,Mtor,Cxadr,Obsl1,Notch1,Bves,Hey2,Agtr2,Sgcb,Rgs4,Yy1,Akap6
3700	GOBP_INTERLEUKIN_1_MEDIATED_SIGNALING_PATHWAY	0.37282	0.790229	0.269856	1.04461	1966	90	Nfkbia,Il1rl2,Il1rap,Il1b,Il1r1,Psma5,Psma7,Psmb11,Psmb7,Psma6,Psmb10,Psmc2,Psmd6,Psmd14,Ubc,Psmd10,Irak2,Tab1,Psmd3,Psmf1,Psmb1
8789	HP_RECEPTIVE_LANGUAGE_DELAY	0.37286	0.790229	-0.341433	-1.05842	1807	28	Bcorl1,Kmt2c,Kmt2e,Flcn,Ntng1,Bptf
5806	GOMF_CATION_CHLORIDE_SYMPORTER_ACTIVITY	0.372891	0.790229	0.400596	1.06855	1922	16	Slc12a3,Slc6a4
288	GOBP_REGULATION_OF_LEUKOCYTE_CHEMOTAXIS	0.372987	0.790229	0.270876	1.04494	1968	88	Serpine1,Thbs4,C5ar1,Grem1,Nbl1,C3ar1,Ccl12,F2rl1,C5ar2,Pgf,Il23a,Rac2,Ptk2,Ccl4,Camk1d,Il12a,Il4,F7,Calr,Creb3,Mif,Il34,Ccl5,Gpsm3,Zfp580,Il6,Ccr7,Jam3
8206	HP_MULTIPLE_PRENATAL_FRACTURES	0.373033	0.790229	0.408057	1.06957	1919	15	Klhl40,Acta1,Lmod3,Neb,Mesd
8510	HP_APLASIA_HYPOPLASIA_INVOLVING_THE_VERTEBRAL_COLUMN	0.373125	0.790229	-0.292125	-1.04477	1790	55	Sox2,Wnt7a,Sox9,Galns,Vangl2,Bgn,Fancb,Nfix,Arsb,Inppl1,Flnb,Ror2,Col11a1,Polr3a,Tcirg1,Pde4d
3547	GOBP_VENOUS_BLOOD_VESSEL_DEVELOPMENT	0.373155	0.790229	-0.426952	-1.06905	1845	12	Foxf1,Prox1,Vegfa,Eng,Notch1
5587	GOMF_LOW_DENSITY_LIPOPROTEIN_PARTICLE_RECEPTOR_ACTIVITY	0.373358	0.790458	-0.426888	-1.06889	1846	12	Vldlr,Ldlr,Cd36,Lrp6,Cxcl16,Stab2
3771	GOBP_CELLULAR_RESPONSE_TO_ABIOTIC_STIMULUS	0.373473	0.790458	-0.222799	-1.02728	1711	278	Egr1,Zfp36l1,Rpe65,Ascl1,Map3k14,Grk1,Gadd45a,Col1a1,Rho,Tlr3,Sox9,Tnfrsf8,Chek2,Cry1,Mmp2,Slc12a6,Mme,Tmem109,Sirt1,Ybx3,Casp8,Cryab,Bag3,Nfatc4,Cry2,N4bp1,Tnfrsf10b,Irf1,Sfrp1,Gpld1,Insrr,Map3k1,Casp1,Lig4,Ep300,Avpr1a,Casp3,Aurkb,Usp28,F11r,Tlr5,Casp9,Mettl3,Pkd2l1,Eng,Mapk3,Aqp1,Wnk3,Polh,Grk4,Cd40,Piezo2,Bak1,Casp2,Gpr68,Dnm2,Mfap4,Bnip3,Xrcc6,Zbtb1,Polk,Mapk13,Rs1,Atp1a1,Mdm2,Akt1,Hvcn1,Slc38a3,Arhgef2,Clock,Rab11b,Tlr4,Pde6a,Ankrd1
1987	GOBP_REGULATION_OF_HETEROTYPIC_CELL_CELL_ADHESION	0.373548	0.790458	0.39255	1.06501	1928	17	Tnf,Apoa1,Il1b
2289	GOBP_CELLULAR_RESPONSE_TO_GLUCOSE_STARVATION	0.373567	0.790458	0.323126	1.05166	1921	37	Slc2a1,Hspa5,Rrp8,Prkag3,Sesn2,Sesn1,Becn1,Atf4,Prkag2,Mybbp1a,Eif2ak3,Foxo3,Atg14,Upp1,Bcl2,Brsk1,Bhlha15
244	GOBP_T_CELL_CYTOKINE_PRODUCTION	0.373955	0.791121	0.350914	1.05633	1923	26	Il1b,Il1r1,Nlrp3,Il4,Il18,Foxp3,Hfe,Il6,Smad7,Cd55
464	GOBP_REGULATION_OF_DNA_REPLICATION	0.374124	0.791194	-0.264473	-1.0397	1760	93	Cdc6,Gli1,Chek2,Jun,S100a11,Dach1,Timeless,Brpf3,E2f8,Id3,Cdc7,Wiz,Esco1,Rfc4,Zbtb38,Gmnc
798	GOBP_SALIVARY_GLAND_DEVELOPMENT	0.374151	0.791194	0.344452	1.05678	1927	28	Nkx3-1,Tnf,Lama1,Tfcp2l1,Tgfb1
6540	HP_FACIAL_EDEMA	0.374284	0.791194	0.291189	1.04887	1958	61	Rin2,Pex2,Abcc9,Alb,Prtn3,Znhit3,Havcr2,Igsf3,Psph
7948	HP_PACE_OF_PROGRESSION	0.374353	0.791194	-0.213933	-1.02114	1663	391	Adh1,Nr4a2,Ttr,Mypn,Pomt1,Lrsam1,Pik3r5,Sox18,Sgcg,Fa2h,Sncaip,Hspb1,Nkx6-2,Vldlr,Slc12a6,Mme,Col6a1,Fat2,Atn1,Cryab,Bag3,Vps13a,Lmnb2,Irf2bpl,Prickle1,Selenon,Prkcg,Mtmr14,Dnajb2,Pdgfrb,Rnaseh2c,Sec61a1,Grhl2,Asah1,Gns,Tjp2,Lmna,Scn8a,Ildr1,Nefh,Mfn2,Prdm8,Prune1,Dnmt1,Fktn,Slc44a4,Erlin1,Aldh18a1,Gnb4,Aaas,Gdap1,Kmt2b,Pclo,Zfyve26,Atp7a,Nup160,Kcnc3,Atxn2,Polr3a,Ccno,Scn9a,Lrrk2
5217	GOCC_ENDOLYSOSOME	0.374369	0.791194	0.367437	1.06373	1927	22	Tlr7,Prkcd,Tlr9,Ctss,Ap2s1,Tlr8,Ap2a1,Ap2b1,Smpd1
2243	GOBP_ERBB_SIGNALING_PATHWAY	0.374813	0.791972	-0.249586	-1.03441	1752	127	Epgn,Vil1,Sox9,Erbb3,Gab1,Afap1l2,Ptpn12,Myoc,Nrg2,Zfyve28,Arap1,Ptpn2,Adam17,Erbin,Efemp1,Sos1,Eps15l1,Erbb2,Kif16b,Abl1
7722	HP_HYPERVENTILATION	0.374903	0.792002	0.391944	1.06336	1935	17	Slc2a1,Jrk,Uqcrfs1
3172	GOBP_POSITIVE_REGULATION_OF_TRANSPORT	0.375109	0.792277	0.205544	1.0191	2142	729	Sgk1,Ghrl,Pkp2,Nfkbia,Serpine1,Sdc4,Tac1,Adcyap1,Crh,Fgr,Nkx3-1,Mertk,Oxt,Cartpt,P2ry1,Adipor2,Gata2,Vip,Inhba,Sele,Klf15,Erfe,Pla2g3,Grem1,Tnf,Bdkrb1,Prkcd,Nrde2,Hyal3,Slc6a4,Tmem30b,Apoa1,Ezr,Anxa2,Mchr1,Pard6a,Irs2,Nmb,Lrrc26,Sec16b,Ccl12,Il1b,Gstm7,Pla2g10,Ehd3,F2rl1,Egf,Msn,Il2rg,Pla2r1,Rgn,Hip1,Ehd2,Wnk2,Ace2,Dmap1,Il15ra,Pdgfb,Sorbs1,Sorl1,Lipg,Rac2,Tgfb1,Nppa,Bmp2,Grp,Cebpb,P2ry6,P2rx1,Rapgef3,Gipr,Fis1,Snf8,Slc30a3,Apbb3,Kcnmb1,Cacng2,Ipo5,Ccl4,Sgk2,Trh,Il15,Rbp4,Camk1d,Xpo4,Drd1,Tmed10,Pik3r1,Pla2g5,Cd47,Hcrt,Cck,Il4,Kcnn4,Sdc1,Stac,Mtmr2,Azin1,Tesc,Fbxw7,Pdcd5,Eef2k,Prss8,Cd151,Rab3b,C1qtnf3,Calr,Cltrn,Galr2,Triap1,Ppid,Prkce,C3,Hfe,Abca12,Ptprj,Nkx6-1,Tspo,Bok,Cd14,B3gat3,Tm7sf3,Plcg1,Ctss,Atf4,Ran,Azin2,Ces1d,Drd4,Insr,Mpc2,Kcnj2,Vamp2,Ncs1,Plp1,Kcnq1,Ppard,Apoa2,Lman2,Ccl5,Gsto1,Gal,Cyba,Kcna1
10093	COLIN_PILOCYTIC_ASTROCYTOMA_VS_GLIOBLASTOMA_UP	0.375315	0.792552	0.344184	1.05596	1933	28	Pdzd2,Serpina3n,Htra1,Olig2,Glul,Gfap,Aldoc,Scrg1
10417	GeneWeaver_Czibere2011_GS137563_Differentially expressed genes between selected High Anxiety-related Behavior (HAB) and (Low Anxiety-related Behavior) LAB mice in all analyzed brain regions_Pval05	0.375462	0.792578	-0.343548	-1.05656	1829	27	Ttr,Syt4,Aldh3a2
9962	DESCARTES_FETAL_EYE_SKELETAL_MUSCLE_CELLS	0.375519	0.792578	0.256874	1.03761	1990	116	Myl2,Il17b,Mybph,Acta1,Gadl1,Klhl31,Chrnb1,Synpo2l,Egf,Lmod3,Trim54,Tnni1,Adprhl1,Mb,Fsd2,Hspb2,Myh15,Trib3,Rapsn,Tnnc1,Neb,Gamt,Ckm,Bok,Mybpc1,Des,Myom2,Myom3,Apobec2,Myom1,Sgca,Tnnc2,Chrna1,Gpc4,Atp2a1,Srl,Asb5,Tnni2,Dok7,Stum,Myh2
5343	GOCC_PHOTORECEPTOR_DISC_MEMBRANE	0.375645	0.792578	-0.394348	-1.06555	1819	16	Grk1,Rho,Abca4
7375	HP_RESPIRATORY_INSUFFICIENCY	0.375676	0.792578	-0.209559	-1.01968	1667	474	Egr2,Myod1,Dao,Cdc6,Col3a1,Col1a1,Mypn,Pomt1,Tlr3,Tnnt1,Itga3,Sox9,Rsph1,Ace,Erbb3,Spag1,Ccdc39,Dlk1,Ahcy,Csgalnact1,Zmynd10,Gli3,Gdnf,Dnah1,Rsph4a,Col6a1,Gtpbp3,Wdr19,Cryab,Bag3,Selenon,Foxf1,Nek1,Tcof1,Erf,Syt2,Cntnap1,Mtmr14,Stk36,Asah1,Dnajc21,Ift140,Lmna,Smpd4,Inppl1,Nefh,Lamc2,Mfn2,Lig4,Alad,Fktn,Pik3cd,Prph,Fcsk,Dnaaf5,Dync2i1,Aaas,Slc19a3,Flnb,Col11a1,Zc4h2,Ttc21b,Myo9a,Atp8b1,Atxn2,Pomk,Ccno,Stac3,Cpt2,Cep120,Gas8,G6pc3,Fam20c,Abcb4
2163	GOBP_POSITIVE_REGULATION_OF_INSULIN_SECRETION_INVOLVED_IN_CELLULAR_RESPONSE_TO_GLUCOSE_STIMULUS	0.37578	0.792578	0.346978	1.05371	1926	27	Ghrl,Crh,Cltrn,Mpc2,Ppard,Sri
8522	HP_HYPOPLASIA_OF_THE_VAGINA	0.375783	0.792578	-0.426214	-1.0672	1858	12	Sox9,Map3k1,B3glct,Wwox,Zfpm2,Dhx37,Wt1,Vamp7,Cyb5a
2895	GOBP_REGULATION_OF_RESPONSE_TO_OSMOTIC_STRESS	0.375982	0.792837	-0.437832	-1.07041	1865	11	Ybx3,Arhgef2,Slc25a23,Abcb1a,Mlc1
6623	HP_BIFID_NASAL_TIP	0.376156	0.793043	-0.448912	-1.07361	1870	10	Efnb1,Bcor,Frem1
6332	GOMF_LIGAND_GATED_CATION_CHANNEL_ACTIVITY	0.37664	0.793903	-0.265527	-1.03762	1779	90	Kcnj13,Abcc8,Kcnj14,Chrna6,Kcnj9,Htr3a,Tpcn1,Gria4,Cnga2,P2rx2,Rasa3,Ryr3,Chrnb2,Gria2,Shroom2,Kcna10
1585	GOBP_REGULATION_OF_NUCLEOTIDE_BIOSYNTHETIC_PROCESS	0.377113	0.794318	-0.332476	-1.04911	1828	30	Pdk4,Flcn,Ak4,Pdzd3,Pdp1,Atpsckmt,Nos2,Pdk2,Acmsd
7971	HP_INCREASED_MUSCLE_FATIGUABILITY	0.377137	0.794318	-0.400869	-1.06481	1830	15	Slc16a1,Nr2f2,Dbh,Gata6,Stim1,Gabra3,Trappc11,Cav3,Kcne3
1766	GOBP_REGULATION_OF_HORMONE_METABOLIC_PROCESS	0.377188	0.794318	-0.345353	-1.05234	1831	26	Egr1,Cyp27b1
9266	HP_PERSEVERATION	0.377243	0.794318	-0.416113	-1.06529	1849	13	Tmem106b,Taco1,Nono,Psen1,Mapt,Tbk1
2501	GOBP_KERATINOCYTE_PROLIFERATION	0.37728	0.794318	-0.324363	-1.05142	1819	34	Vdr,Zfp36l1,Has2,Kdf1,Ptch1
5094	GOCC_INTRACILIARY_TRANSPORT_PARTICLE_B	0.377429	0.794318	-0.386966	-1.06192	1825	17	Ift74,Ift22,Traf3ip1,Ttc26,Ubxn10,Ift80,Ift46,Ift81,Ift52,Ift57,Ift20,Ift172
6966	HP_OPTIC_NEUROPATHY	0.377442	0.794318	0.317521	1.05149	1950	40	Sh3bp2,Tsfm,Gp1ba,Cyp1b1,Ndufaf1,Ndufv2,Clcn2,Nubpl,Ndufs4,Apob,Txn2,Ndufs8,Ndufa1,Ndufs3,Ndufa13,Cisd2,Ndufa6,Ndufaf4,Ndufs7,Ndufb11,Ndufs1,Timmdc1,Ndufv1,Ndufaf2,Ndufs2
1792	GOBP_ENDOPLASMIC_RETICULUM_CALCIUM_ION_HOMEOSTASIS	0.377505	0.794318	0.357188	1.05535	1939	24	Tmco1,Selenok,Fis1,Itpr1,Atp2a2,Ccdc47,Kctd17,Atp2a1,Herpud1,Bax,Bcl2,Bcap31,Wfs1
8256	HP_APLASIA_HYPOPLASIA_OF_THE_FIBULA	0.377522	0.794318	-0.357208	-1.05754	1833	23	Wnt7a,Sox9,Amer1,Inppl1,Ift122,Met,Lmbr1,Flnb,Col11a1
5058	GOCC_FILOPODIUM	0.377698	0.794332	0.270524	1.04166	1994	87	Trpv4,Tbc1d10c,Iqgap2,Acta1,Ezr,Fscn1,Ly6g6d,Actg2,B4galt1,Msn,Acta2,Rapgef3,Ube2k,Spef1
8870	HP_CHRONIC_SINUSITIS	0.377732	0.794332	-0.307032	-1.0418	1831	42	Rsph1,Spag1,Ccdc39,Zmynd10,Dnah1,Rsph4a,Stk36,Tapbp,Dnaaf5,Ccno,Gas8,Tap1
5701	GOMF_RNA_METHYLTRANSFERASE_ACTIVITY	0.377833	0.794332	0.292973	1.04574	1966	58	Lcmt2,Bcdin3d,Trmt12,Trmt9b,Fdxacb1,Trdmt1,Trmt61a,Nsun3,Mettl5,Thumpd2,Trmt2a,Mettl6,Emg1,Trmt13,Trmt10b,Trmt11,Trmt6,Trmt5,Thumpd3,Tfb2m,Mettl1
8410	HP_PREMATURELY_AGED_APPEARANCE	0.377872	0.794332	-0.256888	-1.03487	1775	108	Col3a1,Col1a1,Sox10,Rit1,Tert,Lmnb2,Col5a1,Edar,Baz1b,Gtf2ird1,Lmna,Med12,Aldh18a1,Ghr,Ednrb,Myo5a,Zfp469,Polr3a,Gtf2i,Antxr1,Nop10,Tbl1xr1,Mdm2,Snai2,Mitf,Fgfr2,Wrap53,Slc2a10,Parn,Fbln5,Col5a2,Dkc1,Adamts2,Traip,Pycr1,Psmb8,Tbl2,Ercc2,Ercc3,Atp6v0a2,Ctc1,Wrn,Stn1,Kras,Ptpn22,Smarca2,Cenpj,Acd,Usb1,Cep152,Atm,Raf1
10400	Gemma_GSE95449_Experience-dependent_Epigenomic_Reorganization_in_the_Hippocampus_timepoint_1.h_Down	0.377909	0.794332	0.204544	1.01727	2175	763	Tac1,Spc24,Ociad2,Tpbg,Lcmt2,Zkscan4,Gemin6,Tbcc,Rhbdl3,Cbln2,Tmem255b,B3galt4,Fancf,Ccdc177,Jrk,Bend5,Trmt12,Cldn23,Dolk,Ptges3,Slc35a1,Sephs2,Tmem203,Exo5,Mageh1,Btbd10,Nip7,Zc3h6,Mrps18c,Crispld1,Zfp867,Rnf113a2,Msl3l2,Zfp472,Tsfm,H3f3b,Kat8,Taf13,Selenok,Nucb2,Cfap298,Acot8,Amn1,Pbdc1,Psma5,Eif4a3,Naa20,Ttc30b,Mrfap1,Pcbd2,Mphosph6,Churc1,Chchd4,Blvra,Fbxo34,Mnat1,Ccdc124,Alk,Psmb7,Ipo5,Ube2k,Adprh,Bccip,Ccdc71,Gar1,Uqcrfs1,Prpsap2,Mettl5,Slc25a2,C1qa,Galk1,Mrps30,Lrrc63,Nhp2,Exosc2,Esf1,Snrpb2,Bag5,Cd47,Cnbp,Psmd14,Ech1,Nom1,Srp9,Fem1c,Kctd8,Pspc1,Psmd10,Dipk2a,Fam131a,Tbca,Cbr4,Mesd,Sypl2,Bcas2,Ppid,Ttc5,Chrac1,Rbm8a,Cbx3,Eif2s2,Kazn,Sec62,Dnttip2,Tomm22,Rbmx2,Lsm6,Cdc26,Vta1,Ppp4c,Zbtb22,Utp3,Tmem18,Brcc3,Snupn,Anp32e,Tmem199,Dzip1l,Creb3,Lage3,Vti1b,Cox14,Set,Isy1,Magoh,Mybpc1,Arf2,Metap2,Mtif2,Serpinb6a,Ranbp1,Lypd6b,Fbll1,Sec11a,Btf3,Tcp1,Ccdc47,Emc7,Bmyc,Apoo,Dsel,Ppm1b,Rrs1,Drg1,Pus3,Zrsr2,Denr,Pfdn2,Tceal8,Fam136a,Oma1,Eif2s1,Pole3,Mob4,Rad1,Polr2f,Spon1,Cpox,Hmbs,Hikeshi,Pepd,Tsn,Pex14,Efr3a,Rabl3,Pja1
1388	GOBP_LEUKOTRIENE_BIOSYNTHETIC_PROCESS	0.378188	0.794757	0.422888	1.06621	1927	13	Alox5,Pla2g5,Ggt1,Alox5ap,Mgst2,Ggt5,Ggt7,Ltc4s
9275	HP_UPPER_EXTREMITY_JOINT_DISLOCATION	0.378736	0.795468	-0.270547	-1.03693	1773	81	Cdc6,Col1a1,Bmp1,Hdac8,Dpf2,Col5a1,Sox4,Kmt2a,Tmtc3,Aebp1,Ep300,Flnb,Dvl3,Ror2
9592	HP_METRORRHAGIA	0.378876	0.795468	-0.386569	-1.06083	1832	17	Pml,Cdh23,Irf2bp2,Bcor,Numa1
3006	GOBP_EMBRYONIC_SKELETAL_SYSTEM_DEVELOPMENT	0.378878	0.795468	-0.267899	-1.03371	1782	84	Col1a1,Prrx1,Mmp14,Six4,Osr1,Gli3,Twist1,Wdr19,Dlx1,Tbx1,Mdfi,Dlx2,Smad3,Dmrt2,Grhl2,Ift140,Med12,Wnt9a,Dync2i1
2370	GOBP_REGULATION_OF_CIRCADIAN_SLEEP_WAKE_CYCLE	0.378902	0.795468	0.398389	1.06266	1953	16	Ghrl,Crh,Ada,Per3,Nr1d1,Hcrtr2
543	GOBP_PEPTIDE_METABOLIC_PROCESS	0.378908	0.795468	0.207581	1.01845	2144	641	Notch4,Cirbp,Pars2,Tnf,Clic5,Nanos2,Pstk,Dio2,Mrps10,Cpm,Piwil2,Mrps18a,Rps20,Mrpl30,Gstm7,Dazl,Mrps18c,Chac1,Adamts13,Tsfm,Dph3,Ifngr1,Rps10,Gstt2,Mcts1,Mrps22,Mrpl54,Fastkd2,Rps15,Mrpl53,Ace2,Mrpl2,Thop1,Eif4a3,Pin1,Vim,Sorl1,Rpl5,Immp2l,Eif2b2,Mrpl47,Lvrn,Pcsk5,Dnd1,Pld1,Eif2b4,Rplp0,Mrps34,Yars2,Larp6,Nsun3,Cpeb2,Dnajc24,Cnot11,Mrps26,Mrps16,Eif4a1,Mettl5,Mrpl28,Eif3g,Mrps30,Pcsk1n,Rps27l,Gsta3,Mettl17,Tarbp2,Tmed10,Sesn2,Unk,Cpxm2,Cnbp,Bdh2,Mrpl12,Srp9,Mrpl16,Eif3m,Eef2k,Aarsd1,Eprs,Mrps33,Ntrk2,Calr,Prr16,Eif3d,Mrps9,Chchd1,Mrpl19,Rwdd1,Rbm8a,Eif4g2,Ncbp1,Nat8,Ddx6,Eif5a,Eif2s2,Fxr2,Gadd45gip1,Apeh,Eif3k,Eif3b,Gfm2,Sec11c,Mtif3,Becn1,Mrpl20,Eif5,Atf4,Mrpl39,Piwil1,Dhps,Ces1d,Magoh,Eef1b2,Pabpc4,Gstm5,Enc1,Hars2,Farsa,Ptges2,Rpl11,Gcn1,Guf1,Mtif2,Mrps7,Cars,Sec11a,Ddx25,Ccl5,Gsto1,Tshb,Psen2,Slc1a1,Mrps14,Uqcc2,Drg1,Il6,Lrrtm3,Ighmbp2,Mtg2,Glo1,Cd28,Denr,Mrpl4,Ggt1,Rpsa,Eif2s1,Cpeb3,Aopep,Spon1,Oplah,Eif2ak3,Mrps24,Mrpl14,Gstk1,Gspt1,Mrps31,Aurkaip1,Mrpl10,Eif6,Clic3,Rpl36al,Eef1e1,Mrpl37,Drg2,Xpnpep1,Spcs2,Gstm1,Elavl1,Dyrk1a,Nemf,Mrpl3,Dapk1,Rpl30,Gdap1l1,Usp16,Mrpl50,Spcs1,Eif1a,Rpl22,Eif5b,Padi6,Foxo3,Dph5
4716	GOBP_REGULATION_OF_ANIMAL_ORGAN_MORPHOGENESIS	0.379147	0.795468	-0.241643	-1.03265	1759	157	Edn1,Wnt7a,Celsr1,Sox9,Six4,Vangl2,Csf1,Nkd1,Gdnf,Arhgef19,Lgr4,Dact1,Prickle1,Ntn4,Tbx1,Msx1,Wnt2b,Jhy,Hgf,Sfrp1,Sox8,Abl1,Smurf2,Smurf1,Med12,Vegfa,Ajap1,Fzd5,Dvl3,Ror2,Cd34,Ankrd6,Sulf1,Smo
3290	GOBP_REGULATION_OF_HISTONE_H3_K4_METHYLATION	0.379161	0.795468	-0.370031	-1.05647	1833	20	Kmt2e,Bcor,Kmt2a,Prdm9,Dnmt1,Pygo2,Ctr9,Zfp335,Auts2
2524	GOBP_REGULATION_OF_CAMP_MEDIATED_SIGNALING	0.37929	0.795468	0.331476	1.05516	1955	33	Adcyap1,Crh,Cdc34,Gpr62,Cgas,Gipr,Sctr,Tcp11
173	GOBP_POSITIVE_REGULATION_OF_NEUROTRANSMITTER_SECRETION	0.379367	0.795468	-0.404889	-1.0568	1856	14	Cacnb2,Tacr2,Adora2a,Slc4a8,Stx1a,Cdk5,Stxbp1,Gper1
2084	GOBP_NEGATIVE_REGULATION_OF_HISTONE_ACETYLATION	0.379367	0.795468	-0.404922	-1.05688	1856	14	Twist1,Sirt1,Taf7,Sin3a
908	GOBP_NUCLEOSIDE_METABOLIC_PROCESS	0.379395	0.795468	0.277646	1.04425	2006	76	Xdh,Ada,Nme4,Cad,Nt5e,Pemt,Umps,Tk2,Prpsap2,Erh,Dguok,Nt5c1a,Nudt18,Nme2,Ran,Nme1,Apobec3,Nt5c2,Macrod1,Nme6,Apobec2,Apobec1,Cda
3355	GOBP_NEGATIVE_REGULATION_OF_AMINE_TRANSPORT	0.379451	0.795468	0.353393	1.0544	1949	25	Crh,P2ry1,Ghsr,Slc43a1,Trh
489	GOBP_CHROMATIN_SILENCING	0.379517	0.795468	-0.313223	-1.04024	1837	38	Ezh1,Sirt1,Atad2,Rif1,Sirt2,Sin3a,H2aj,Sirt6,Msl3,Mthfr,Hdac5,Pcgf2,Ubr2,Morf4l1,Ezh2,Dpy30,Pcgf1
9783	Cembrowski_HippoSeq_ca4-ca3_d-ca3_v-ca2-ca1_d-ca1_v__VS__dg_d-dg_v	0.379761	0.795676	0.378742	1.06175	1973	19	Fhl2,St8sia5,Synj2,Dock9,Gap43,Khdrbs3,Scg5,Dkk3
7481	HP_ABSENT_HAIR	0.379773	0.795676	-0.325633	-1.05005	1839	33	Gnrh1,Sox18,Tcof1,Lmna,Fras1
5159	GOCC_CLEAVAGE_FURROW	0.380008	0.795676	-0.297527	-1.04233	1839	49	Kif20a,Hmcn1,Htr3a,Mastl,Septin7,Myh10,Pkn1,Ssh1,Plcd3,Cep55,Pdxp,Stambp,Racgap1,Rab11fip3,Septin6,Psd2,Klhdc8b,Rala,Rdx,Nf2
286	GOBP_NEGATIVE_REGULATION_OF_LEUKOCYTE_MIGRATION	0.380042	0.795676	-0.318594	-1.04371	1827	36	Dusp1,Emilin1,Cd200r1,Cxcl12
4572	GOBP_NEGATIVE_REGULATION_OF_PRODUCTION_OF_MIRNAS_INVOLVED_IN_GENE_SILENCING_BY_MIRNA	0.380262	0.795676	0.414816	1.06499	1941	14	Bcdin3d,Tnf,Tgfb1,Esr1,Ncor2,Il6
8652	HP_PARTIAL_DUPLICATION_OF_THE_PHALANX_OF_HAND	0.380276	0.795676	-0.344469	-1.04964	1846	26	Gli1,Chsy1,Twist1,Dact1,Sall1
9496	HP_CONGENITAL_MALFORMATION_OF_THE_LEFT_HEART	0.380328	0.795676	-0.330247	-1.05223	1855	31	Tbx1,Foxf1,Smad6,Nr2f2,Stag2,B3glct,Nadsyn1,Polr3a,Notch1,Gata6,Ccdc22,Ankrd11,Gja1,Dtna,Fli1,Traf7,Pah,Cdk8,Myrf,Kynu,Wt1,Washc5
765	GOBP_ACTIVATION_OF_NF_KAPPAB_INDUCING_KINASE_ACTIVITY	0.380388	0.795676	-0.404391	-1.0555	1861	14	Tlr3,Traf4,Tnfrsf10b,Traf2
2586	GOBP_AUTOPHAGY_OF_NUCLEUS	0.380415	0.795676	-0.436264	-1.06658	1887	11	Atg13,Wipi1,Atg12,Rb1cc1,Atg9b
8960	HP_TRICUSPID_ATRESIA	0.380415	0.795676	-0.436243	-1.06653	1887	11	Mycn,Tbx1
3873	GOBP_ADRENERGIC_RECEPTOR_SIGNALING_PATHWAY	0.380482	0.795676	-0.344356	-1.0493	1847	26	Adrb1,Drd2,Adrb2,Pde4d,Gnai2
8954	HP_ABNORMALITY_OF_LENS_SHAPE	0.380579	0.795676	-0.447346	-1.06987	1892	10	Rho,Rdh5
2493	GOBP_PEROXISOMAL_TRANSPORT	0.380607	0.795676	0.287058	1.04302	1993	64	Hao1,Pex2,Acaa1b,Acot2,Crot,Pex16,Acot8,Ephx2,Nudt19,Ubc,Ech1,Eci2,Pex1,Acot4,Hacl1,Pex14,Gstk1,Paox,Pecr,Ube2d3,Pex5,Pex6,Mlycd,Pex5l
9956	DESCARTES_FETAL_CEREBRUM_SKOR2_NPSR1_POSITIVE_CELLS	0.380731	0.795776	0.316915	1.04948	1967	40	Lingo3,Aipl1,Fgf3,Ngfr,Tdrd5,Trim54,Hs3st2,Prmt8,Tfap2a,Chrna3,Kctd8,Itpr1
574	GOBP_FATTY_ACID_BETA_OXIDATION	0.380835	0.795834	0.282939	1.04195	2006	68	Mfsd2a,Pex2,Acaa1b,Mcat,Crot,Acacb,Irs2,Etfa,Acot8,Sesn2,Bdh2,Ech1,Cpt1a,Acat1
6155	GOMF_HEPARAN_SULFATE_PROTEOGLYCAN_BINDING	0.38113	0.796291	0.421518	1.06276	1942	13	Fst,Comp,Lpl,Lrp1,Sema5a
1919	GOBP_POSITIVE_REGULATION_OF_PEPTIDYL_SERINE_PHOSPHORYLATION	0.381791	0.797164	-0.27235	-1.03451	1798	76	Ntf3,Lif,Avp,Ngf,Irgm2,Caprin2,Angpt1
5160	GOCC_AMPA_GLUTAMATE_RECEPTOR_COMPLEX	0.381804	0.797164	0.361523	1.05693	1963	23	Shisa6,Cnih2,Cacng5,Cacng8,Cacng2
6326	GOMF_CELL_ADHESION_MEDIATOR_ACTIVITY	0.381875	0.797164	-0.290207	-1.03792	1832	55	Emilin1,Mypn,Tmod3,Baiap2l1,Cntn6,S100a11,Cntn4,Itga10,Dsg2,Lrrc4c,Cdc42ep1,Ntng1,Palld,Pak4,Cnn3,Cxadr,Itga1,Stxbp6,Anxa1,Cntn2
3050	GOBP_CHONDROITIN_SULFATE_PROTEOGLYCAN_BIOSYNTHETIC_PROCESS	0.381934	0.797164	-0.339379	-1.05206	1851	28	Pxylp1,Csgalnact1,Bgn,Chsy1,Ugdh,Csgalnact2,Dcn,Dse,Chst9,Chsy3
2511	GOBP_DICARBOXYLIC_ACID_CATABOLIC_PROCESS	0.38197	0.797164	0.405836	1.06375	1965	15	Glul,Acot8,Gad2,Aldh1l2,Acot4,Acsf3,Qprt
2488	GOBP_REGULATION_OF_PHOSPHATIDYLINOSITOL_3_KINASE_ACTIVITY	0.382006	0.797164	-0.294219	-1.03813	1846	51	Socs3,Pik3r5,Klf4,Wdr91,Cckbr,P2ry12,Pdgfrb,Irs1,Flt3,Epha8,Tek,Cish,Ptk2b,Pik3r3
7250	HP_OVERLAPPING_TOE	0.382139	0.797282	-0.303145	-1.03845	1839	44	Myod1,Arx,Dlk1,Gli3,Atn1,Slc35c1,Ep300,Bptf,Piezo2,Rspry1,Dhcr7,Ccdc22,Rab11b,Slc6a9,Telo2,Cplx1,Pcgf2,Med25,Otud6b,Ezh2
8724	HP_ABSENT_EPIPHYSES	0.382227	0.797305	-0.403792	-1.05394	1870	14	Cdc6,Ift140
6857	HP_THIN_RIBS	0.382548	0.797731	-0.308329	-1.03914	1849	41	Col1a1,Sox9,Tent5a,Serpinh1,Mtmr14,P3h1,Fam111a,Lmna,Col11a1,Polr3a,Obsl1,Dnm2,Scarf2
4486	GOBP_POSITIVE_REGULATION_OF_GLYCOPROTEIN_METABOLIC_PROCESS	0.382584	0.797731	-0.365321	-1.05762	1853	21	Pomt1,Pxylp1
4318	GOBP_CARBOHYDRATE_DERIVATIVE_METABOLIC_PROCESS	0.382953	0.798341	0.202443	1.01409	2196	889	Xdh,Pglyrp1,Sdc4,Galnt15,Htr2a,B3gnt3,Ddit4,Derl3,Lcmt2,Galnt5,B3galt5,Nppc,Galnt9,Pde10a,Neu2,St6galnac2,Cspg4,B3galt6,Prkcd,Gpd1,Pigw,B3galt4,Sdf2l1,Slc35b3,Gpc1,Hyal3,A4galt,Ada,Pde4c,Akr1b8,Acot2,Lyve1,Ext1,Crot,Acacb,Ostc,Chst8,Dolk,Cwh43,Nme4,Sulf2,Ppcs,Fut2,Il1b,Galnt18,Dctpp1,Hsd17b12,Cad,Slc2a4,Egf,Adamts13,St8sia5,B4galt1,Git1,Nudt15,Pthlh,B3gnt2,Sccpdh,Stt3b,Chst11,Slc35d2,Acot12,Vcan,Nt5e,Acot8,Hs3st2,Aass,Chpf,Pgls,Serp2,A4gnt,Pemt,Pdgfb,Pfkl,Umps,Dnajc30,Shpk,Tgfb1,Adcy9,Nthl1,Prkag3,Nppa,B3gnt8,Bmp2,Necab2,Pigs,Fut7,Slc35b2,Slc35c2,Galnt14,Hk3,Magt1,Piga,Hs3st3a1,Tk2,Nudt10,Sult2b1,Nudt16,Pigp,Ddost,Oxsm,Renbp,Prpsap2,Tpst2,Il15,Galk1,Acot3,Aldoc,Tmem106a,Mlxipl,Adssl1,Hpse,Erh,Adcy4,Il4,Sdc1,B3gnt9,Elovl4,Dguok,Hmgcs2,Pdpr,Acot11,Pim1,Pigm,Tkfc,Asgr2,Ogg1,Nagpa,Cryl1,Nt5c1a,Hdac4,Acot9,Ihh,Adcy1,Itih4,Rpn1,Fgf2,Cbr4,Nus1,Acat1,Nudt18,Cspg5,Neil2,Nme2,Rft1,St8sia6,B3gat3,Tdg,Gpc6,Nup88,Alg14,Abhd10,Acbd6,Engase,Hacd2,Ran,Acsm5,Aoah,Gmppb,Nme1,Pank1,Apobec3,Amdhd2,Insr,Mpc2,B4galt2,Dcxr,Acot4,Acsm3,Foxl1,Sumf1,Nt5c2
6783	HP_DISINHIBITION	0.383111	0.798432	-0.241867	-1.02753	1782	150	Ptch1,Tgif1,Il1rapl1,Vps13a,Zic2,Gabra2,Dnajc13,Scn1a,Edc3,Hnmt,Scn8a,Wdr62,Ep300,Dnmt1,Dll1,Chd2,Pcdh19,Slc13a5,Gabrb2,Ptchd1,Slc2a3,Gas1,Scn9a,Lrrk2,Prkn,Wwox,Gli2,Knl1,Tmem106b,Gabra1,Phip,Amt,Tecr,Tsc1,Scn3a,Six3,Grik2,Disp1,Crbn,Kdm5b,Gabrg2,Gba,Med25,Arv1,Slc6a1,Cdk19,Man1b1,Washc4,Scn2a,Med23,Lins1,Psen1
650	GOBP_GOLGI_TO_VACUOLE_TRANSPORT	0.383224	0.798432	0.377506	1.05828	1991	19	Ehd3,Vti1b,Ap4m1,Ap1g2,Rbsn,Vps52,Ccdc91,Gosr2
7631	HP_SKELETAL_DYSPLASIA	0.383226	0.798432	-0.241159	-1.02993	1781	156	Dusp6,Col3a1,Sox10,Lmx1b,Spry4,Tacr3,Ndnf,Bgn,Gli3,Prok2,Prokr2,Wdr19,Tcof1,Erf,Il17rd,Col9a3,Dnajc21,Arsb,Ift140,Aldh3a2,Dync2i1,Tmem67,Sfrp4,Flnb,Col11a1,Ttc21b,Col9a2,Smo,Stac3,Cep120,Alg9,Npr2,Sec23a,Kiss1r,Mbtps1,Rspry1,Pcyt1a,Ift80,Vps33a,Cdh3,Trip11,Akt1
5032	GOCC_CYTOSOLIC_LARGE_RIBOSOMAL_SUBUNIT	0.383346	0.798523	0.337744	1.05408	1974	30	Rpl5,Rplp0,Fxr2,Rpl11,Rpl36al,Rpl30,Rpl22,Rpl37,Rpl27a,Rpl7,Rpl10a,Rpl18a,Rpl4,Rpl21,Mrpl1,Rpl18
2566	GOBP_MACROPINOCYTOSIS	0.383595	0.798881	-0.446604	-1.06809	1907	10	Appl2,Pycard,Dnm2,Appl1
4163	GOBP_MRNA_CLEAVAGE_INVOLVED_IN_MRNA_PROCESSING	0.383787	0.799122	0.413444	1.06146	1959	14	Nudt21,Ern1,Ncbp1,Cstf2t,Cpsf1
8531	HP_ACETABULAR_DYSPLASIA	0.383983	0.799272	0.413361	1.06125	1960	14	B3galt6,Eif4a3,Comp,Ap4b1,Ap4m1,Gusb,Extl3,Ap4s1
8827	HP_ABNORMAL_CIRCULATING_MONOCARBOXYLIC_ACID_COCENTRATION	0.384042	0.799272	-0.435132	-1.06381	1905	11	Dnajc21,Tjp2,Atp8b1,Abcb4,Baat,Ephx1,Efl1,Nr1h4
5413	GOCC_CHAPERONE_COMPLEX	0.384121	0.799272	0.355985	1.05179	1973	24	Hspb8,Sdf2l1,Ptges3,Dnajb11,Cct6a,Tcp1,Cct6b,Cct7
10191	VERNELL_RETINOBLASTOMA_PATHWAY_UP	0.384193	0.799272	-0.278216	-1.03563	1817	68	Egr1,Ptx3,E2f2,Bard1,Skp2,Pbx3,Atad2,Fam111a,Rrm2,Rfc4,Maneal,Kank2
9150	HP_ABDOMINAL_OBESITY	0.38427	0.799272	-0.403033	-1.05195	1880	14	Mkrn3,Rnpc3,Dyrk1b
4645	GOBP_POSITIVE_REGULATION_OF_RECEPTOR_SIGNALING_PATHWAY_VIA_STAT	0.384318	0.799272	0.326909	1.04827	1989	34	Ociad2,Tnf,Cd300a,Il23a,Cyp1b1,Crlf2,Il4,Hes1,Ccl5,Il6
4487	GOBP_REGULATION_OF_RNA_POLYMERASE_II_REGULATORY_REGION_SEQUENCE_SPECIFIC_DNA_BINDING	0.384678	0.79986	-0.422832	-1.05874	1902	12	Lif,Ep300
3165	GOBP_MRNA_TRANSPORT	0.384845	0.799931	-0.248574	-1.0269	1802	124	Arc,Zfp36l1,Hhex,Igf2bp2,Zfp36,Ncbp3,Alyref,Upf2,Smg1,Hnrnpa2b1,Aaas,Nup153,Nup160,Myo1c
4792	GOBP_REGULATION_OF_CYTOPLASMIC_TRANSLATION	0.384887	0.799931	-0.381025	-1.05909	1853	18	Rbm24,Ybx3,Cpeb4,Mtor,Mettl3
1876	GOBP_REGULATION_OF_ORGANIC_ACID_TRANSPORT	0.384942	0.799931	0.293517	1.0429	1993	57	Oxt,Erfe,Pla2g3,Irs2,Il1b,Pla2g10,Pla2r1,Ace2,Fis1,Slc43a1,Trh,Cck,Eprs,Cltrn
1796	GOBP_RAP_PROTEIN_SIGNAL_TRANSDUCTION	0.385053	0.79997	0.420551	1.06032	1962	13	Rap2b,Rapgef3,Sgsm3
8106	HP_VASCULAR_CALCIFICATION	0.385153	0.79997	-0.351537	-1.05242	1872	24	Ldlr,Smad6,Pdgfrb,Rnaseh2c,Adar,Hgd
9164	HP_SKIN_APPENDAGE_NEOPLASM	0.385284	0.79997	-0.422586	-1.05812	1905	12	Flcn,Msh2,Ep300
7862	HP_ABNORMALITY_OF_THE_ODONTOID_PROCESS	0.385335	0.79997	0.344542	1.04632	1975	27	Lfng,Trpv4,Fn1
770	GOBP_NITRIC_OXIDE_MEDIATED_SIGNAL_TRANSDUCTION	0.385344	0.79997	-0.3548	-1.05041	1871	23	Npy2r,Gucy1a1,Ndnf,Neurod1,Thbs1,Cd36
1115	GOBP_REGULATION_OF_FIBROBLAST_MIGRATION	0.385495	0.800125	0.330004	1.05047	1987	33	Sdc4,Adipor2,Tgfb1,Ptk2,Fgf2,Prkce
6307	GOMF_ARP2_3_COMPLEX_BINDING	0.38564	0.800267	0.452591	1.06898	1938	10	Iqgap2,Coro1b
2914	GOBP_ASTROCYTE_ACTIVATION	0.385728	0.80029	0.381928	1.05366	1999	18	C5ar1,Tnf,Ifngr1,C1qa,Nr1d1
2643	GOBP_POSITIVE_REGULATION_OF_B_CELL_DIFFERENTIATION	0.386093	0.800384	-0.422368	-1.05757	1909	12	Mmp14,Atp11c,Xbp1
8503	HP_VERTEBRAL_ARCH_ANOMALY	0.386093	0.800384	-0.422381	-1.05761	1909	12	Jag1,Pde4d,Npr2,Ankrd11,Tonsl
1748	GOBP_POSITIVE_REGULATION_OF_ACTIN_FILAMENT_BUNDLE_ASSEMBLY	0.386093	0.800384	0.291207	1.03943	2009	58	Sdc4,Tac1,Apoa1,Id1,Synpo2l,Rapgef3,Wnt11,Serpinf2,Rhoc,Cd47,Arhgef10l,S100a10,Gpr65,Ppm1e,Pfn1
3273	GOBP_MYOBLAST_MIGRATION	0.38623	0.800384	0.419517	1.05771	1968	13	Net1,Thbs4
3683	GOBP_RENAL_ABSORPTION	0.386237	0.800384	0.452408	1.06855	1941	10	Sgk1,Kcnq1,Slc15a2
6962	HP_CORNEAL_DYSTROPHY	0.386359	0.800384	0.338247	1.04699	1993	29	Slc4a11,Cryba4,Crybb1,Opn1mw,Krt12,Exosc2,Tkfc
5496	GOMF_MRNA_BINDING	0.386373	0.800384	-0.227049	-1.02233	1791	226	Arc,Zfp36l1,Zfp36l2,Mex3d,Nanos3,Rbm24,Pcf11,Celf3,Nynrin,Rbmx,Khnyn,Secisbp2,Ybx3,Zc3h12d,Rbm5,Myh10,Igf2bp2,Zfp36,Ilf3,Fubp1,Rbpms2
7754	HP_THORACOLUMBAR_SCOLIOSIS	0.386387	0.800384	-0.35116	-1.05129	1878	24	Myo18b,Pdgfrb,Ror2,Il6st,Piezo2,Rspry1,Nin
4055	GOBP_NEGATIVE_REGULATION_OF_INTRACELLULAR_PROTEIN_TRANSPORT	0.386902	0.801143	-0.316197	-1.03586	1860	36	Bard1,Erlec1,Angpt1,Bag3,Rab23,Cd36,Yod1,Sufu,Mdfic,Lrrk2
639	GOBP_CELLULAR_SODIUM_ION_HOMEOSTASIS	0.386997	0.801143	-0.390972	-1.05643	1874	16	C7,Atp1a4,Atp1a3,Atp1a1,Agtr2,Atp1b2
3777	GOBP_CELLULAR_RESPONSE_TO_ARSENIC_CONTAINING_SUBSTANCE	0.386997	0.801143	-0.391022	-1.05657	1874	16	Atf3,Gsto2,Mknk2,Zc3h12a,Mapk13,Ppif,Hmox1
8398	HP_IRREGULAR_HYPERPIGMENTATION	0.38706	0.801143	0.252454	1.02975	2057	124	Cdkn1a,Fermt1,Gjb6,Fancf,Ncf1,Palb2,Fancd2,Xpa,Card14,Fanca,Ercc1,Lyst,Fgfr1,Ercc4,Ube2t,Atp2a2,Pdgfra,Fanci,Insr,Cdkn2c,Cybb,Cyba,Fance,Il6,Cd28,Sdhb,Actb,Col7a1,Ptpn11,Ercc5,Hras,Acp5
2825	GOBP_SPHINGOID_METABOLIC_PROCESS	0.387378	0.801535	-0.37983	-1.05577	1865	18	Plpp2,Sgpp2,Asah1
5640	GOMF_AMINO_ACID_SODIUM_SYMPORTER_ACTIVITY	0.387467	0.801535	-0.434043	-1.06115	1922	11	Slc6a13,Slc6a11,Slc6a15,Slc6a9,Slc6a1
3705	GOBP_PROTEIN_KINASE_C_SIGNALING	0.38748	0.801535	0.343956	1.04453	1986	27	Htr2b,Ulk4,Mas1,Flt4,Pdgfb,Wnt11
3592	GOBP_ESTABLISHMENT_OR_MAINTENANCE_OF_BIPOLAR_CELL_POLARITY	0.387672	0.801555	0.318781	1.0428	1999	38	Lama1,Tcf15,Fscn1,Clic4,Msn,Wnt11
1042	GOBP_REGULATION_OF_CELL_FATE_COMMITMENT	0.387704	0.801555	0.369366	1.05749	1998	21	Il12rb1,Il23a,Wnt11,Fgf2,Hes1
10238	Gemma_GSE10415_7_Brain_Regions_in_20_Inbred_Strains_of_Laboratory_Mice_StrainOrLine_BTBR.mouse_Up	0.38773	0.801555	0.203394	1.01501	2230	816	Xdh,Smim3,Sgk1,Pglyrp1,Cdkn1a,Nfkbia,Slc2a1,Spink8,Ceacam15,Ifrd1,Htr2a,Spata25,Hcrtr1,Frrs1,Slc7a5,Gata2,Carhsp1,Gemin6,St6galnac2,Bcdin3d,Nbl1,Cox11,Fhl2,Sdf2l1,Lsm3,Nat8f5,Acaa1b,Cmtm3,Tex14,Tssk6,Tns1,Cox8b,Apoa1,Akr1b8,Id1,Tprn,Pdlim2,Gadl1,Ptprg,Rubcnl,Gsdmd,Nme4,Tmem203,Exo5,Fhip1a,Tfcp2l1,Sdsl,Rpa3,Trappc6a,Ifi35,Srgn,Tlr1,Gstm7,Dctpp1,Cad,Mrps18c,Ormdl2,Itga9,Clic4,Tmco1,Nudt21,Eci3,Egf,Dbr1,Cd160,Apom,Stt3b,Psph,Hspa5,Kcna7,Sfrp5,Gfap,Rhbdf2,Prkg2,Sorl1,Cbs,Pcna,Dusp28,Klkb1,Dsp,Sparc,Vax1,Cyb5r1,Col6a3,Nudt19,Runx1,Ccdc71,Ddost,Prpsap2,Mzb1,Tpst2,Drd1,Pmaip1,Emp3,Sphk1,Ccnd1,Hcrt,Sipa1,Slc2a8,Iyd,Azin1,Ubc,Atp6v0a4,Pacrgl,Mpeg1,Ogg1,Mrps33,Rbm47,Cenpu,Ihh,Txndc11,Nsmce1,Cpt1a,Brinp1,Cavin1,Mcm6,Acat1,Ercc4,Ttc5,Igfbp6,Pop4,Thumpd2,Tnpo1,Ggcx,Bok,Igf1r,Tex45,Pip5k1a,F9,Srsf6,Utp3,Slx4ip,Rarres1,Sec24d,Ctss,Pdgfra,Anp32e,Fibin,Acbd6,Uba2,Pus1,Arl14ep,Noct,Isy1,Gpr65,Calr3,Mobp,Prdx4,Rpl11,Asb14,Myom2,Sumf1,Gcat,Rhpn2,Mindy1,Riok3,Rab3gap2,Gsto1,Rchy1,Cir1,Lzts2,Pus3,Edc4,Pmel,Gpr152,Trub1,Glo1,Cpsf1,Denr,Dusp12,Ssr1,Atp23,Mvb12a,Rad1,Actb,Sri,Cpox,Col7a1,Cyp8b1
9348	HP_MACULAR_PURPURA	0.387797	0.801555	-0.293159	-1.03439	1874	51	Col3a1,Col1a1,Pml,P2ry12,Tert,Irf2bp2,Col5a1,Bcor,Numa1,Cd109
4474	GOBP_REGULATION_OF_ALCOHOL_BIOSYNTHETIC_PROCESS	0.387978	0.80177	-0.28156	-1.03477	1845	63	Ntsr1,Sc5d,Cyp27b1,Hrh1,Elovl6,Mvk,Abcg1,Erlin1,Acaca,Tm7sf2,Cyp51,Gpam,Ggps1,Ptk2b,Pmvk,Sqle,Mbtps1,Nfya,Dhcr7,Nfyc,Lpcat3
2853	GOBP_RESPONSE_TO_ANTIBIOTIC	0.388143	0.801949	-0.309683	-1.03515	1878	39	Alpl,Aoc3,Mef2c,Casp8,Casp3,Kdm6b,Pla2g4a,Atp7a,Zc3h8,Mdm2,Ciita
2665	GOBP_REGULATION_OF_MACROPHAGE_DIFFERENTIATION	0.388218	0.801949	-0.374188	-1.05404	1864	19	Lif,Trib1,Csf1,Casp8,Ptpn2
6212	GOMF_OXIDOREDUCTASE_ACTIVITY_ACTING_ON_NAD_P_H_OXYGEN_AS_ACCEPTOR	0.388584	0.802545	0.41877	1.05583	1980	13	Ncf1,Fmo5,Cybb,Cyba,Duox1,Ncf2,Nox4,Kmo,Nox1
5444	GOMF_TRNA_BINDING	0.388814	0.802562	0.297874	1.03653	2008	51	Pstk,Thg1l,Yrdc,Trmt9b,Yars2,Nsun3,Pus1,Ctu2,Farsa,Cars,Ighmbp2,Trmt10b,Nemf,Trmt11,Tyw5,Mrps27,Mettl1,Hsd17b10,Fars2,Sepsecs
1054	GOBP_NEGATIVE_REGULATION_OF_AUTOPHAGY	0.388865	0.802562	-0.277864	-1.03161	1836	67	Phf23,Lepr,Il10ra,Hgf,Nrbp2,Sirt2,Zkscan3,Dapl1,Smg1,Met,Wdr6,Mtor,Tmem39b,Lrrk2,Tab2,Clec16a,Golga2,Herc1,Mcl1,Akt1,Tsc1,Dap,Washc1,Hmox1
3989	GOBP_TUBULIN_DEACETYLATION	0.388878	0.802562	-0.433706	-1.06032	1929	11	Sirt2,Ep300,Prkaa2,Prkaa1,Mapt,Hdac6,Fnta
2930	GOBP_MACROPHAGE_CHEMOTAXIS	0.3889	0.802562	0.339916	1.04286	2003	28	C5ar1,C3ar1,Ccl12,Ptk2,Mif,Il34,Ccl5,Cklf,Slamf8,Stap1,Lgals3,Mstn,Nup85,Mmp28
2006	GOBP_RESPONSE_TO_MONOSACCHARIDE	0.389273	0.803104	0.242306	1.02719	2082	159	Ghrl,Gjd3,Ucp2,Crh,Txnip,Adipor2,Gjb6,Pim3,Irs2,Selenos,Apom,Pfkl,Ptprn,Eif2b2,Pih1d1,Eif2b4,Gipr,Sparc,Trh,Ern1,Mlxipl,Sesn2,Nr1d1,Cltrn,Prkce,Nkx6-1,Lgals1,Igf1r,Nme2,Nme1,Mpc2,Vamp2,Ppard,Apoa2
759	GOBP_NOTCH_SIGNALING_PATHWAY	0.389366	0.803104	0.242416	1.0261	2086	157	Lfng,Maml3,Nfkbia,Tcim,Notch4,Kcna5,Gata2,Ripply2,Zmiz1,Timp4,Chac1,Egf,Yjefn3,Perp,Hes3,Foxc2,Snai1,Cebpa,Bmp2,Slc35c2,Krt19,Dlk2
9557	HP_JOINT_CONTRACTURES_INVOLVING_THE_JOINTS_OF_THE_FEET	0.389393	0.803104	-0.363744	-1.05305	1886	21	Mmp2,Gli3,Bcor,Amer1,Piezo2,Ppp2r5d,Scarf2,Fhl1,Psmb8,Phf6
8379	HP_AMYOTROPHIC_LATERAL_SCLEROSIS	0.389605	0.803382	-0.315413	-1.03329	1873	36	Dao,Nek1,Nefh,Prph,Hnrnpa2b1,Atxn2,Optn,Trpm7,Matr3
2899	GOBP_INSULIN_LIKE_GROWTH_FACTOR_RECEPTOR_SIGNALING_PATHWAY	0.389752	0.803526	0.336092	1.04892	2007	30	Nkx3-1,Igfbp4,Ghsr,Bmp2,Igfbp3,Pik3r1,Igfbp6,Igf1r,Crim1,Wnt1,Eif2ak3
7574	HP_SPASTIC_TETRAPLEGIA	0.390057	0.80396	-0.266224	-1.02902	1835	85	Pcdh12,Sox2,Sox10,Arx,Slc16a2,Gria4,Rnaseh2c,Adar,Prdm8,Tuba1a,Slc19a3,Tubg1,Wars2,Arsa,Got2,Glyctk,Kank1
9474	HP_ABNORMAL_PELVIS_BONE_MORPHOLOGY	0.39015	0.80396	0.375308	1.05212	2027	19	Trpv4,Ext1,Por
4818	GOBP_REGULATION_OF_NEURON_MIGRATION	0.390193	0.80396	-0.318176	-1.03718	1877	35	Gnrh1,Col3a1,Sema6a,Kif20b,Ntng1,Plxnb2,Zfp609,Mdk,Arhgef2,Shtn1,Nipbl
6032	GOMF_ACTIN_DEPENDENT_ATPASE_ACTIVITY	0.390325	0.803978	-0.366994	-1.04779	1887	20	Myo1b,Myo1a,Myh10,Myo5a,Myh6,Myo1c
3420	GOBP_ANGIOGENESIS_INVOLVED_IN_WOUND_HEALING	0.390543	0.803978	0.350553	1.04593	2006	25	Serpine1,Adipor2,Gata2,Tnf,B4galt1,Foxc2,Alox5
6836	HP_GROWTH_HORMONE_EXCESS	0.390545	0.803978	0.418137	1.05423	1990	13	Cdkn1a,Slco2a1,Aip,Cdkn2c
9272	HP_ELEVATED_RED_CELL_ADENOSINE_DEAMINASE_LEVEL	0.390554	0.803978	0.440787	1.06686	1967	11	Rps10,Rpl5,Rpl11
9765	Oligodendrocyte_Progenitor Cell_Darmanis_PNAS_2015	0.390712	0.803978	-0.389895	-1.05352	1892	16	B3gnt7,Has2,Sh2d4a,Galr1,Lrrk2
2885	GOBP_POSITIVE_REGULATION_OF_LIPID_BIOSYNTHETIC_PROCESS	0.39072	0.803978	0.279964	1.03359	2062	69	Mfsd2a,Htr2a,Pla2g3,Tnf,Prkcd,Htr2b,Apoa1,Ccdc3,Adm,Il1b,Rgn,Sorbs1,Mlxipl,Ptgs2,Nr1d1,Ctdnep1
2423	GOBP_TELOMERE_MAINTENANCE_IN_RESPONSE_TO_DNA_DAMAGE	0.390741	0.803978	0.418043	1.05399	1991	13	Dclre1b,Ercc1,Ercc4,Rtel1,Dclre1c
3337	GOBP_MODULATION_OF_PROCESS_OF_OTHER_ORGANISM_INVOLVED_IN_SYMBIOTIC_INTERACTION	0.391028	0.80431	-0.269796	-1.02706	1847	77	Ptx3,Jun,Irgm2,Lef1,Casp8,Stom,Rrp1b,Ulk1,Ep300,Prkn,Aqp1,Zc3h12a,Lrrc19,Ccnk,Fbxl2,Zfp639,Napepld,Chd1,Hdac1,Ulk2,Inpp5k,Cpsf4,Igf2r,Cav2,Ythdc2
766	GOBP_I_KAPPAB_PHOSPHORYLATION	0.391112	0.80431	0.375097	1.05153	2032	19	Tlr7,Tnf,Tlr9,Ikbke,Dab2ip,Prdx4
7321	HP_NEONATAL_HYPOGLYCEMIA	0.391134	0.80431	-0.329731	-1.04045	1896	30	Abcc8,Fbp1,Neurod1,Igf2,Hsd3b2,Hsd3b3,Mtor,Wars2,Dbh,Herc1,Apc2,Clpb,Appl1
6807	HP_ABNORMALITY_OF_THE_DIAPHRAGM	0.391249	0.804389	-0.262537	-1.03042	1850	92	Myod1,Vangl2,Adgrg6,Efnb1,Hdac8,Gli3,Dpf2,Rarb,Dact1,Sox4,Kmt2a,Gne,Nr2f2,Abl1,Stag2,Sin3a,Sufu,Nelfa,Mn1,Alg9,Gata6,Dhcr7,Mthfr,Smarcd1,Slc2a10,Zfpm2,Fbln5,Dis3l2,Nipbl,Traip,Smc1a,Smarce1,Uty,Pogz,Setd5,Klhl41
8073	HP_POIKILOCYTOSIS	0.391397	0.804534	0.316602	1.04142	2019	39	Slc2a1,Tmprss6,Cad,Adamts13,Gp1ba,Umps,Kcnn4,Calr
270	GOBP_MONOCYTE_CHEMOTAXIS	0.391598	0.804788	0.323159	1.04202	2031	35	Ccl3,Serpine1,Grem1,Nbl1,Ccl12,Pdgfb,Ccl4
5578	GOMF_CYTOKINE_RECEPTOR_ACTIVITY	0.3917	0.804839	0.272654	1.03155	2066	79	Il12rb1,Il1rl2,Il1rap,Cxcr3,Gfra2,Ccr3,Il2rg,Il20ra,Ifngr1,Il1r1,Ackr4,Ccr10,Il15ra,Fzd4,Crlf2,Ebi3,F3,Il12rb2,Il20rb,Il18rap
5075	GOCC_PHAGOCYTIC_VESICLE_MEMBRANE	0.391793	0.804873	-0.284464	-1.03158	1880	59	Irgm2,Rab11fip1,Rab23,Snap23,Rilp,Tapbp,Rab9b,Appl2,Rab7b,Atp7a,Pip4p2,Rab43,Tcirg1,Atg12,Tap1,Dnm2,Lamp2,Hvcn1,Rab11b,Pip4p1,Pik3c3,Tlr2,Rab10,Rab32,Atp6v0e2,Atp6v0a2,B2m,Rab5a,Rab8a
8601	HP_BLADDER_NEOPLASM	0.392028	0.805197	-0.325389	-1.04266	1907	32	Axin2,Ptpn12,Flcn,Dlc1,Ep300,Atp7a,Col14a1,Akt1,Apc,Tlr2,Dcc,Pdgfrl,Kras,Bub1
834	GOBP_GROOMING_BEHAVIOR	0.392141	0.805271	0.440098	1.06519	1975	11	Mc4r,Oxt
9038	HP_ABNORMAL_CIRCULATING_ALBUMIN_CONCENTRATION	0.392281	0.80535	0.288421	1.03527	2042	60	Il12rb1,Myo1e,Alb,Spib,Tfam,Ifngr1,Fn1,Wdr73,Plvap,Il12a,Dguok,Tkfc,Foxp3,Nphs1
10094	COLIN_PILOCYTIC_ASTROCYTOMA_VS_GLIOBLASTOMA_DN	0.392423	0.80535	-0.341802	-1.04152	1905	26	Bhlhe40,Prrx1,Fmod,Spp1,Dync1i1,Ednrb,Plin2
7909	HP_PERIPHERAL_AXONAL_NEUROPATHY	0.392424	0.80535	-0.24797	-1.02266	1843	123	Ttr,Abcc8,Tdp1,Hspb1,Serping1,Slc12a6,Mme,Capn1,Vps13a,Prickle1,Mtmr14,Nefh,Mfn2,Alad,Aldh18a1,Cox20,Hnrnpa2b1,Aaas,Kcnk9,Dcaf8,Zfyve26,Abca1
8443	HP_ANTERIOR_CHAMBER_SYNECHIAE	0.392505	0.80535	-0.432268	-1.05681	1947	11	Col8a2,Vsx1,Grhl2,Pax6,B3glct,Foxc1
7340	HP_ABNORMAL_ESOPHAGUS_MORPHOLOGY	0.392566	0.80535	-0.240926	-1.02353	1826	150	Mycn,Sox2,Wnt7a,Lmx1b,Slx4,Dll4,Tert,Prokr2,Fancb,Itga6,Foxf1,Tcof1,Fbn2,Smad3,Pdgfrb,Baz1b,Gtf2ird1,Dlec1,Atp7b,Lamc2,Lipa,Pla2g4a,Dync2i1,Cog6,Eogt,Atp7a,Fancg,Gtf2i,Eng,Wwox,Ncf4,Greb1l,Notch1,Dock6,Tgfbr2,Ift80,Nop10,Smarcd1,Fgfr2,Wrap53,Slc2a10,Parn,Dkc1,Specc1l,Slc30a10,Apc,Tgfb3,Adamts2,Yy1
4831	GOBP_POSITIVE_REGULATION_OF_CHROMOSOME_ORGANIZATION	0.392751	0.805495	-0.244468	-1.02493	1841	138	Lif,Tal1,Slx4,Pml,Mapk15,Sirt1,Kmt2e,Shcbp1l,Setdb1,Numa1,Kmt2a,Rif1,Prdm9,Tet1,Lig4,Dnmt1,Aurkb,Sin3a,Vegfa,Hnrnpa2b1,Naf1,Tada2a,Ing2,Pkib,Lrrk2,Mapk3,Sirt6,Ogt
289	GOBP_NEGATIVE_REGULATION_OF_LEUKOCYTE_CHEMOTAXIS	0.392791	0.805495	-0.395483	-1.0505	1906	15	Dusp1
3448	GOBP_ANATOMICAL_STRUCTURE_HOMEOSTASIS	0.393122	0.806016	-0.213424	-1.01573	1748	377	Lox,Cldn5,Rpe65,Pdk4,Rho,Slc39a8,Sox9,Car2,Slx4,Siglec15,Mak,Pml,Tnfaip3,Esrrb,Hspb1,Pola2,Adam8,Csf1,Mapk15,Tjp1,Bard1,Hdac8,Tert,Wwtr1,Abca4,Cdh23,Cacnb2,Neurod1,Rab3d,Angpt1,Xrcc3,Bbs1,Bag3,Spp1,Jam2,Csk,Dnajb2,Tmem64,Adrb2,Mdm1,Bbs2,Tjp2,Lrrk1,Rif1,Rfc4,Lipa,Aurkb,Smg1,Plekhm1,Tprkb,Tspoap1,F11r,Prom1,Vegfa,Hnrnpa2b1,Naf1,Acaca,Rad51d,Pkib,Iqcb1,Cd34,Cdh5,Smo,Nat10,Foxc1,Dclre1a,Pfkm,Tcirg1,S1pr1,Ptk2b,Prkn,Mapk3,Wnk3,Ylpm1,Sirt6,Adgrv1,Cxadr,Itgb3,Lyz2,Ush1g
9784	Cembrowski_HippoSeq_ca4__VS__ca3_d-ca3_v-ca2-ca1_d-ca1_v	0.393392	0.806381	0.345219	1.03919	2023	26	Vgf,Psmb10,Ap2s1,Ephb6,Gal,Fxyd6,Pmp22,Cda
9509	HP_ABNORMAL_CERVICAL_SPINE_MORPHOLOGY	0.39367	0.806381	0.428951	1.05727	1989	12	Trpv4,Ripply2
7700	HP_RECURRENT_BRONCHITIS	0.393721	0.806381	0.34264	1.04054	2018	27	Mgp,Prkcd,Il2rg,Magt1,Dnajb13,Cd79a
7501	HP_MOTOR_DETERIORATION	0.393773	0.806381	0.410761	1.05458	2010	14	Plekhg4,Tk2,Grin2a,Sdhb,Cln6,Rbm28,Mecp2
9598	HP_CHRONIC_HEPATIC_FAILURE	0.393774	0.806381	-0.419931	-1.05147	1947	12	Gpr35,Cc2d2a,Tmem67,Aldob,Hadhb,Rpgrip1l,Inpp5e
8933	HP_ABNORMALITY_OF_COORDINATION	0.393812	0.806381	-0.19902	-1.01128	1679	848	Ttr,Pdcd1,Dusp6,Abcc8,Th,Pou3f4,Mypn,Pomt1,Pik3r5,Sox10,Pnp,Bean1,Tdp1,Mkrn3,Spry4,Sgcg,Fa2h,Slc18a2,Arx,Dlk1,Tacr3,Ndnf,Nkx6-2,Vldlr,Gabrd,Slc16a2,Tert,Cdh23,Acadm,Prok2,Mme,Ano10,Capn1,Prokr2,Col6a1,Fat2,Bbs1,Wdr19,Atn1,Vps13a,Lmnb2,Jam2,Rdh11,Irf2bpl,Cep164,Prickle1,Prkcg,Cc2d2a,Cacna2d2,Mvk,Msto1,Gabra2,Syt2,Il17rd,Nfix,Mab21l1,Dnajc13,Pdgfrb,Cln5,Baz1b,Asah1,Suox,Gtf2ird1,Adar,Scn1a,Gria2,L1cam,Zfp142,Ift140,Tmem107,Zbtb11,Scn8a,Arsg,Atp7b,Nefh,Slc35c1,Snap29,Mfn2,Prdm8,Ep300,Pax6,Alg6,Cxcr4,Dnmt1,Fktn,Pik3cd,Tpk1,Aldh18a1,Pigk,Tprkb,Frmd4a,Tmem67,Cox20,Dll1,Ntng1,Aaas,Sufu,Tuba1a,Ap1s2,Ppp1r15b,Chd2,Ednrb,Sacs,Slc19a3,Gcdh,Pcdh19,Iqcb1,Slc13a5,Zfyve26,Myo5a,Gabrb2,Traf3ip1,Myo9a,Ccdc28b,Smo,Nelfa,Slc2a3,Tecpr2,Kcnc3,Atxn2,Polr3a,Acbd5,Scn9a,Lrrk2,Pdp1,Cep120,Vars2,Tgm6,Gtf2i,Abcb7,Wwox,Wars2,Tmem106b,Adgrv1,Atp1a3,Bcs1l,Piezo2,Arsa,Rfx5,Gabra1,Tctn1,Hadhb,Taco1,Ush1g,Tctn2,Pde8b,Foxp2,Tbc1d23,Frmpd4,Cps1,Pigt,Kcnj10,Cav1,Herc1,Gch1,Kiss1r,Cspp1,Gabrb1,Hibch,Ppp2r5d,Mks1,Deaf1,Nkx2-1,Dars2,Mthfr,Galt,Atxn7,Srpx2,Crat,Akt1,Rpgrip1l,Snai2,Pnpla8,Inpp5e,Apc2,Ciita,Rfxank,Arhgef2,Mapk8ip3,Rab11b,Usf3,Tlr4,Parn,Rad50,Amacr,Cog4,Dock3,Dkc1,Pde6d,Scn3a,Wdr11,Gjc2,Zfp592,Kctd7,Slc30a10,Apc,Pigq,Ngly1,Gja1,Gfpt1,Cln8,Inpp5k,Telo2,Coq8a,Tpp1,Bscl2,Abhd5,Fhl1,Stim1,Polg,Cplx1,Ogdh,Gabrg2,Gba,Dpagt1,Alg11,Smarce1,Dmpk,Nfasc,Mpv17,Traf7,Slc19a2,Tbl2,Rnf168,Ofd1,Fdxr,Ercc2,Ercc3,Cul4b,Kcnc1,Psmc3ip,Ntn1,Rad51,Trio,Abca2,Arv1,Atp6v0a2,Tcf4,Nf2,Dcc,Fgf14,Slc6a1,Cntnap2,Pogz,Mars2,Rfc1,Cdk19,Dnajc3,Ctc1,Gclc,Prrt2,Agrn,Mlc1,Arl13b,Klhl41,Otud6b,Ndufaf6,Uqcrq,Stn1,Rpia,Ubap1,Abcd1,Ezh2,Alms1,Man2b1
354	GOBP_HEART_PROCESS	0.393861	0.806381	0.229198	1.02303	2142	237	Pkp2,Myl2,Gjd3,Tac1,Kcng2,Oxt,Gjc1,Kcna5,Nppc,Abcc9,Ada,Kcnk6,Ext1,Fxyd3,Adm,Ppcs,Hcn4,Gstm7,Ehd3,Pik3cg,Kcnip3,Tnni1,Ace2,Cacng5,Mc3r,Cacng8,Nppa,Dsp
470	GOBP_BASE_EXCISION_REPAIR_AP_SITE_FORMATION	0.393994	0.806381	0.449756	1.06228	1980	10	Nthl1,Ogg1,Neil2,Tdg,Mpg
4855	GOCC_PHAGOPHORE_ASSEMBLY_SITE	0.393995	0.806381	-0.345248	-1.04274	1915	25	Zfyve1,Atg13,Ulk1,Wipi1,Atg12,Ulk2,Pik3c3,Rb1cc1,Atg9b,Stx12
8318	HP_FRONTAL_CORTICAL_ATROPHY	0.394132	0.806503	-0.338891	-1.04224	1920	27	Bcorl1,Mef2c,Kmt2e,Vps13a,Scyl2,Ntng1,Bptf
6517	HP_HIGH_PALATE	0.394328	0.806726	-0.205453	-1.01162	1723	545	Myod1,Lox,Mycn,Cdc6,Col3a1,Frem2,Mypn,Wnt7a,Slx4,Plxnd1,Arx,Ptch1,Dlk1,Bcorl1,Efnb1,Tgif1,Sc5d,Rit1,Hdac8,Mogs,Slc12a6,Igf2,Twist1,Col6a1,Kmt2e,Bbs1,Atn1,Fancb,Zic2,Bcor,Selenon,Flcn,Tbx1,Sp7,Rab23,Nek1,Tcof1,Fbn2,Msto1,Amer1,Smad3,Syt2,Cntnap1,Nfix,Myo18b,Kmt2a,Gne,Sos1,Trps1,Ift140,Aebp1,Kdm5c,Lmna,Lig4,Abl1,Hpgd,Ep300,Stag2,Sin3a,Med12,Fras1,Rasa2,Dll1,Ntng1,Sh3pxd2b,Ift122,Kcnk9,Wdr4,Ap1s2,Bptf,Prkg1,Flnb,Dvl3,Pclo,Dse,Atp7a,Col11a1,Zc4h2,Kcnn3,Myo9a,Ccdc28b,Gas1,Stac3,Cpt2,Fancg,Tab2,G6pc3,Crkl,Fam20c,Gli2,Wars2,Mn1,Sox6,Piezo2,Sos2,Dbh,Obsl1,Tbx4,Sec23a,Pigb,Foxp2,Frmpd4,Mras,Aldh6a1,Pigt,Herc1,Antxr1,Ppp2r5d,Tgfbr2,Phip,Scarf2,Ccdc22,Smarcd1,Akt1,Satb2,Osgep,Pus7,Fgfr2,Arhgef2,Slc2a10,Usf3,Zfp341,Mid1,Dock3,Pde6d,Rpl31,Cd79b,Ankrd11,Dis3l2,Rps15a,Specc1l,Vac14,Apc,Six3,Gfpt1,Taf6,Nipbl,Tgfb3,Yy1,Aff4,Disp1,Cntn1,Slc39a13,Trmt1,Musk,Smc1a,Hecw2,Gba,Dpagt1,Adarb1,Hacd1,Ofd1,Pah,Ercc2,Ercc3,Cul4b,Pcgf2,Rad51,Trio,Med25,Atp6v0a2,Uty,Rfwd3,Rere,Pogz,Fancl,Cdk19,Pqbp1,Agrn,Setd5,Klhl41,Map3k20,Otud6b
9337	HP_ABNORMAL_OVARIAN_PHYSIOLOGY	0.394396	0.806726	-0.272088	-1.0249	1857	73	Gnrh1,Dusp6,Spry4,Tacr3,Cdh23,Prok2,Prokr2,Wdr19,Cep164
6417	HP_CHORDEE	0.39459	0.806965	0.449582	1.06187	1983	10	Por,Fgfr1,Cars,Dyrk1a,Cox7b
3519	GOBP_MORPHOGENESIS_OF_AN_EPITHELIAL_BUD	0.394688	0.807008	-0.400042	-1.04415	1931	14	Wnt2b,Sostdc1,Sulf1,Gli2,Fgfr2,Fgf10
10430	GeneWeaver_GeneNetwork Hippocampus Consortium_GS35003_Hippocampus Gene expression correlates of Open Field - Total time in perimeter less corner [Basal Behavior] in Males BXD_Top25_byPval	0.394948	0.807381	0.410275	1.05333	2016	14	Gkn1,Arl14ep,Ncs1,Uap1l1,Hs3st3b1,Epha1,Tbpl1,Hspbap1
7227	HP_ANONYCHIA	0.395208	0.807736	-0.287577	-1.02851	1896	55	Wnt7a,Lmx1b,Dll4,Arx,Itga6,Grhl2,Lamc2,Eogt,Ror2,Kcnn3,Rspo4,Crkl,Notch1,Dock6
6809	HP_ABNORMALITY_OF_THE_THYMUS	0.395277	0.807736	0.312227	1.03981	2041	41	Cdkn1a,Ada,Rag1,Nsmce3,Il2rg,Tfap2a,Comt,Alg14,Cdkn2c
8983	HP_MIDFACE_RETRUSION	0.395721	0.808077	-0.225983	-1.02047	1830	231	Col1a1,Lrrc32,Arx,Ptch1,Csgalnact1,Rit1,Gabrd,Serpinh1,Kmt2c,Igf2,Twist1,Il1rapl1,Tbx1,Sp7,Rab23,Tcof1,Erf,Nfix,Pdgfrb,Sos1,Flii,Lmna,Alg12,Med12,Rasa2,Ghr,Bptf,Flnb,Dvl3,Dse,Ror2,Ptchd1,Col11a1,Foxc1,Cilk1,Mtor,Stac3,Cep120,Fam20c,Gli2,Pde4d,Iqsec2,Mn1,Sos2,Mid2,Obsl1,Sec23a,Frmpd4,Mras,Ampd2,Antxr1,Ppp2r5d,Polr1a,Deaf1,Tbl1xr1,Satb2,Osgep,Fgfr2,Agtr2,Chd1,Bcl11a,Tonsl,Six3,Tspan7,Tgfb3,Iars2,Cplx1,Slc35d1,Smc1a,Pycr1,Hecw2,Dhx37,Atp6v0a2,Rfwd3,Rere,Pogz,Cdk19,Tcf12,Man2b1,Acsl4,Agl,Rps6ka3,Brf1,Kras,Ift81,Polr1c,Lins1,Maf,Ammecr1
7684	HP_RECURRENT_LOWER_RESPIRATORY_TRACT_INFECTIONS	0.395825	0.808077	0.267357	1.03253	2085	89	Prkcd,Alb,Ada,Ncf1,Rag1,Blnk,Col11a2,Zap70,Il2rg,Carmil2,Rac2,Tgfb1,Colq,Col6a3,Tk2,Tbcd,Setbp1,Kcnj6,P4htm,Dzip1l,Cybb,Cyba,Icos,Mthfd1,Lama2,Pepd,Col13a1,Extl3,Btk,Dclre1c,Foxj1,Gnptab,Tnfrsf11a,Ncf2,Cd19,Pgm3,Cfap410
8402	HP_GENERALIZED_EDEMA	0.395842	0.808077	0.416664	1.05052	2017	13	Plvap,Tmem260,Cd46,Dok7,Cd55,Cfi
4282	GOBP_POSITIVE_REGULATION_OF_G1_S_TRANSITION_OF_MITOTIC_CELL_CYCLE	0.395902	0.808077	-0.326406	-1.03999	1931	31	Cdc6,Adamts1,Tert,Kmt2e,Adam17,Ccnd2
10139	LEIN_PONS_MARKERS	0.395957	0.808077	-0.266956	-1.02608	1860	82	Slc18a2,Kcnj14,Sgpp2,Rassf4,Dlk1,Cdh23,Akap12,Capn1,Spp1,Maged2,Abhd3,Esrrg,Vwa5b2,Kank4,Htr2c,Glra2,Entpd3,Impa2,Gpc5,Coprs,Mrap2,Slc17a6,Esyt1,Get1,Kcng4,Cat,Klk6,Eif5a2,Adamts2,Anxa5,Nrg1,Gpr101,Cd83,P2rx5
675	GOBP_CELLULAR_DEFENSE_RESPONSE	0.395967	0.808077	0.326765	1.04016	2041	33	Il1rl2,C5ar1,Ncf1,Cd300c2,Ccr3,Itk
9349	HP_ANKLE_WEAKNESS	0.396044	0.808077	0.427673	1.05412	2001	12	Chrnb1,Rapsn,Chrna1,Col13a1,Dok7,Ak9,Lrp4
4872	GOCC_SPINDLE_POLE	0.396063	0.808077	-0.242242	-1.02454	1830	147	Cdc6,Plk3,Plk5,Cep95,Katnal2,Klhl21,Katna1,Cdk5rap2,Tpx2,Rassf1,Cdc25b,Cdc14a,Numa1,Topors,Kif20b,Eml1,Dync1i1,Wdr62,Plk1,Stag2,Aurkb,Dync2i1,Ttc28,Mtcl1,Aaas,Ubxn2b,Gpsm2
4600	GOBP_NEGATIVE_REGULATION_OF_CATION_TRANSMEMBRANE_TRANSPORT	0.396179	0.808155	-0.279518	-1.03122	1886	64	Gpr35,Ntsr1,Casq2,Drd2,Crhr1,Osr1,Twist1
3093	GOBP_SYNAPSE_ORGANIZATION	0.396563	0.808781	-0.213543	-1.0133	1776	362	Arc,Npas4,Igfn1,Tnc,Wnt7a,Itga3,Pcdhb3,Drd2,Plxnd1,Cdh1,Six4,Cntn5,Lrrtm2,Mef2c,Gdnf,Caprin2,Cacnb2,Il1rapl1,Nfatc4,Myh10,Ephb3,Pcdhb10,Drp2,P2rx2,Gabra2,Ppfibp1,Pcdhb20,Il10ra,Spock2,Cast,Chrnb2,Erbb2,L1cam,Cttnbp2,Lrtm2,Col4a1,Nefh,Lrrc4c,Ppfia2,Abl1,Pou4f1,Nrp2,Lgi2,Cdh9,Zdhhc12,Itgam,Ntng1,Efnb2,Tuba1a,Slitrk4,Pcdhb2,Fzd5,Unc13c,Pclo,Gabrb2,Zc4h2,Nrcam,Epha7,Lrrk2,Ephb2,Crkl,Plxnb2,Robo2,Ssh1,Amigo1,Gabra1,Obsl1,Lingo2,Frmpd4
5201	GOCC_SMN_SM_PROTEIN_COMPLEX	0.39671	0.808844	0.409827	1.05218	2025	14	Gemin6,Gemin2,Snrpd2
7863	HP_HYPOPLASIA_OF_THE_ODONTOID_PROCESS	0.396773	0.808844	0.357022	1.04378	2040	23	Lfng,Trpv4,Fn1
3842	GOBP_REGULATION_OF_GRANULOCYTE_CHEMOTAXIS	0.39689	0.808844	0.317879	1.03459	2041	37	Thbs4,C5ar1,C3ar1,C5ar2,Il23a,Rac2,Ptk2,Camk1d,Il4,Il34,Ccl5,Ccr7,Jam3
5258	GOCC_ORGANELLE_MEMBRANE_CONTACT_SITE	0.396904	0.808844	-0.321868	-1.03791	1922	33	Esyt3,Zfyve1,Tmcc1,Esyt2,Osbpl5,Sacm1l,Mospd2,Serac1
8808	HP_ABNORMAL_RENAL_PELVIS_MORPHOLOGY	0.397094	0.809053	-0.234781	-1.02089	1830	177	Myod1,Mycn,Sox9,Erbb3,Dlk1,Tbx18,Gli3,Gabrd,Dpf2,Atn1,Fancb,Sox4,Bcor,Itga6,Tbx1,Foxf1,Rab23,Chrm3,Six5,Lamc2,Lig4,Ep300,B3glct,Dync2i1,Bnc2,Dse,Ror2,Atp7a,Polr3a,Cpt2,G6pc3,Fam20c,Ncapg2,Piezo2
2636	GOBP_RESPONSE_TO_ETHANOL	0.397162	0.809053	0.259207	1.02503	2098	102	Adcyap1,Crh,Adipor2,Tbxa2r,Nppc,Slc2a4,Cdo1,Dmap1,Nlrp3,Pemt,Crhbp,Cldn3,Sparc,Kcnmb1,Penk,Trh,Rbp4,Ccnd1,Psmd14,Ogg1,Cpt1a,Prkce,Grin2a,Cd14,Drd4,Htr1b,Itpr2,Cldn1,Cybb
4444	GOBP_PROTEIN_LOCALIZATION_TO_NUCLEOLUS	0.397298	0.809106	0.409561	1.05149	2028	14	Pinx1,Glul,Mcrs1,Rpf2,Nop53,Ran,Rrs1
9586	HP_UROGENITAL_FISTULA	0.397451	0.809106	0.324027	1.03903	2057	34	Lfng,Ripply2,Por,Ccnq,Tgfb1,Itga8
4473	GOBP_POSITIVE_REGULATION_OF_PROTEIN_POLYUBIQUITINATION	0.397542	0.809106	-0.430341	-1.0521	1972	11	Spsb4,Nmi,Prkn,Birc2,Ube2d1,Ptpn22,Xiap
9614	HP_LACK_OF_SKIN_ELASTICITY	0.397571	0.809106	-0.311434	-1.02848	1930	37	Col1a1,Col5a1,Smad3,Nipal4,Lmna,Pde11a,Pde8b,Tgfbr2,Fbln5,Col5a2,Pah,Cul4b,Wrn
6162	GOMF_PHOSPHATIDYLINOSITOL_3_KINASE_BINDING	0.397632	0.809106	0.338019	1.03704	2048	28	Hcst,Irs2,Tyro3,Pik3r1,Dab2ip,Igf1r,Becn1,Dab1,Insr,Rasd2
474	GOBP_NUCLEOTIDE_EXCISION_REPAIR_DNA_GAP_FILLING	0.397653	0.809106	0.373266	1.04639	2066	19	Rfc5,Rpa3,Rfc3,Pcna,Ubc,Pole
5561	GOMF_PROTEIN_KINASE_C_ACTIVITY	0.397885	0.809163	0.409255	1.05071	2031	14	Prkcd,Prkch,Prkd1,Prkce,Prkca
334	GOBP_NEGATIVE_REGULATION_OF_RESPONSE_TO_BIOTIC_STIMULUS	0.397972	0.809163	-0.277534	-1.02798	1883	66	Trib1,Drd2,Tnfaip3,Serping1,Ptpn2,Adar,Sirt2,Fgl2,Arg2,Dhx58,Ceacam1,Traf3ip1,Mettl3,Nmi
8182	HP_MYELOPROLIFERATIVE_DISORDER	0.397999	0.809163	0.416092	1.04908	2028	13	Gata2,Runx1,Calr,Pdgfra
2050	GOBP_PIRNA_METABOLIC_PROCESS	0.398042	0.809163	-0.409591	-1.04859	1951	13	Btbd18,Tdrd1,Mybl1,Ddx4
679	GOBP_RESPONSE_TO_OXIDATIVE_STRESS	0.398106	0.809163	-0.213394	-1.01405	1765	373	Fos,Dusp1,Nr4a2,Hspa1b,Plk3,Hspa1a,Edn1,Col1a1,Klf4,Arntl,Jun,Mmp14,Gpr37,Pml,Tnfaip3,Hspb1,Mmp2,Nr4a3,Scgb1a1,Cygb,Sirt1,Cryab,Stk26,Ripk3,Selenon,Pdgfrb,Cd36,Idh1,Hgf,Ankzf1,Nqo1,Sirt2,Mapk7,Abl1,Vrk2,Alad,Casp3,Sin3a,Ets1,Kdm6b,Traf2,Cyp2e1,Chuk,Met,Ucp3,Ppp1r15b,Rbm11,Nfe2l2,Rnf112,Pde8a,Chd6,Atp7a,Hnrnpm,Lrrk2,Dhcr24,Ptk2b,Prkn,Mapk3,Aqp1,Pdk2,Bak1,Ncf4,Dnm2,Mapk9,Gch1,Bnip3,Nme5,Pxn,Stx2,Zc3h12a,Ppargc1b,Gpx3,Mapk13,Fer,Trpc6,Adnp2,Slc7a11,Sod3,Txnrd1,Mcl1,Akt1,Tsc1,Vnn1,Anxa1,Tlr4,Hif1a,Fbln5,Tra2b,Nudt2,Cbx8,Ncoa7,Cat,Capn2,Klf2,Ptprk,Ripk1,Ppif,Hmox1,Cln8,Pdgfd,Chrna4,Rela
1610	GOBP_NOTOCHORD_DEVELOPMENT	0.398146	0.809163	-0.393609	-1.04552	1932	15	Gli1,Sox9,Id3
1865	GOBP_POSITIVE_REGULATION_OF_NATURAL_KILLER_CELL_ACTIVATION	0.39829	0.809299	0.40095	1.05095	2049	15	Ticam1,Il23a,Il15,Il12a,Il18
823	GOBP_SENSORY_PERCEPTION_OF_CHEMICAL_STIMULUS	0.398492	0.809551	0.300324	1.03383	2060	48	Rtp1,C5ar1,Fzd2,B3gnt2,Lpo,Asic2,Pkd1l3
1612	GOBP_NEGATIVE_REGULATION_OF_VASCULAR_ENDOTHELIAL_GROWTH_FACTOR_RECEPTOR_SIGNALING_PATHWAY	0.398625	0.809611	-0.418533	-1.04797	1971	12	Emilin1,Hhex
7405	HP_HYPOPHOSPHATEMIA	0.398677	0.809611	-0.304971	-1.02782	1927	41	Vdr,Nab2,Cyp27b1,Stat6,Fam111a,Inppl1,Fah,Tcirg1,Fam20c,Aldob
8456	HP_ABNORMAL_RETINAL_VASCULAR_MORPHOLOGY	0.398838	0.809675	-0.237209	-1.019	1852	164	Rpe65,Rho,Impg2,Lrrc32,Mak,Dlk1,Myoc,Gdnf,Abca4,Capn5,Reep6,Tbx1,Mvk,Nek1,Topors,Agbl5,Baz1b,Asah1,Gtf2ird1,Bbs2,Ift140,Col4a1,Rp2,Rdh5,Prom1,Zfp513,Tmem127,Ttc8,Gtf2i,Eng,Nmnat1,Arhgef18,Prpf3,Rpgrip1
1487	GOBP_DNA_STRAND_ELONGATION	0.39891	0.809675	0.352537	1.04161	2049	24	Gins1,Dclre1b,Rfc3,Pcna
2146	GOBP_PURINERGIC_NUCLEOTIDE_RECEPTOR_SIGNALING_PATHWAY	0.399223	0.809675	0.360296	1.04306	2055	22	P2ry1,Ada,Necab2,P2ry6,P2rx1
5081	GOCC_PRERIBOSOME_LARGE_SUBUNIT_PRECURSOR	0.399223	0.809675	0.360404	1.04337	2055	22	Mrto4,Nip7,Bop1,Fbxw9,Rrs1,Eif6,Mak16,Zfp622
8119	HP_APLASIA_HYPOPLASIA_OF_THE_CAPITAL_FEMORAL_EPIPHYSIS	0.399266	0.809675	-0.409123	-1.04739	1957	13	Cdc6,Ift140
6290	GOMF_DEATH_DOMAIN_BINDING	0.399276	0.809675	-0.441423	-1.0557	1985	10	Tradd,Irgm2,Dapl1,Mcl1,Dap,Ripk1
3091	GOBP_NEGATIVE_REGULATION_OF_SYNAPTIC_TRANSMISSION	0.399291	0.809675	-0.283934	-1.02618	1914	58	Arc,Npy2r,Drd2,Tmem25
7379	HP_ASTHMA	0.399363	0.809675	-0.264022	-1.02305	1880	86	Lmx1b,Cftr,Ptch1,Tgif1,Igf2,Casp8,Bbs1,Zic2,Tbx1,Adrb2,Grhl2,Hnmt,Lig4,Ep300,Tbx21,Dll1,Sufu,Ccdc28b,Gas1,Mtor
8846	HP_AMYLOIDOSIS	0.399459	0.809675	-0.371412	-1.04622	1918	19	Ttr,Osmr,Lig4
223	GOBP_ORGAN_OR_TISSUE_SPECIFIC_IMMUNE_RESPONSE	0.399484	0.809675	0.4368	1.05721	2012	11	Cd160,Il4,Il6,Ffar2,Pigr,Nod2
4007	GOBP_COPII_COATED_VESICLE_CARGO_LOADING	0.399588	0.809728	-0.393254	-1.04458	1939	15	Sec31b
9989	Gandal_2018_Schizophrenia_Upregulated_PFC	0.399738	0.809876	-0.223224	-1.01568	1833	247	Tiparp,Socs3,Pnp,Nfil3,Pml,Gadd45g,Csf1,Rit1,Ptpn12,Igdcc4,Gprin3,Igfbp5,Ppat,Il18bp,Stom,Pprc1,Cbfb,Simc1,Ptpn2,Fkbp14,Dnajb2,Prss53,Csnk1d,Map2k3,Cdk18,Osmr,Thbd,Fxr1,Polr3g,Col4a2,Ppwd1,Plk1,Smad1,Ube2l6,Smg1,Wnt9a,Dnaaf5,Phc3,Mtmr11,Nadsyn1,Pkn1,Sh3pxd2b,Itpkc,Ankhd1,Sbno2,Chd2,Dse,Sestd1,Fnip2,Mlxip,Timp2,Aqp4,Scn9a,Trim25,Arid5b,Tap1,Aqp1,C2cd2,Cnn3,Casp2,Klf5,Plscr1,Uhrf2,Gabre,Pxn,Smad9,Elovl7,Fermt2,Map3k8,Ikzf5,Vat1l,S100pbp,Ifitm3,Limk2,C1ql1,Rpe,Bcar1,Sf3b2,Tgfb3,Rela,Adamts2,Man2a2,Aff4,Atp11a,Smc5,Igf2r,Larp4,Gng12
4619	GOBP_POSITIVE_REGULATION_OF_NITRIC_OXIDE_METABOLIC_PROCESS	0.399917	0.810017	-0.331607	-1.03743	1935	29	Ptx3,Edn1,Klf4,Smad3,Cd36,Mtor,Ptk2b,Dnm2,Akt1,Agtr2,Tlr4,Klf2
1758	GOBP_REGULATION_OF_ICOSANOID_SECRETION	0.4	0.810017	0.377981	1.04278	2073	18	Oxt,Pla2g3,Il1b,Pla2g10,Pla2r1
7202	HP_PANCREATIC_CYSTS	0.400041	0.810017	-0.339975	-1.03595	1942	26	Wdr19,Cc2d2a,Tmem107,Tmem67,Tctn2,Rpgrip1,Cep55,Cspp1,Mks1,Rpgrip1l
1613	GOBP_POSITIVE_REGULATION_OF_VASCULAR_ENDOTHELIAL_GROWTH_FACTOR_RECEPTOR_SIGNALING_PATHWAY	0.400161	0.810103	-0.429426	-1.04986	1985	11	Grb10,Itgb3,Fgf18,Hif1a,Fgf10,Itga5,Vtn,Arnt
9382	HP_ABNORMAL_EYELID_PHYSIOLOGY	0.400331	0.810289	-0.331598	-1.0374	1937	29	Twist1,Atn1,Vps13a,Tcof1,Fgfr2,Cplx1,Ano3,Taf1,Tubb4a,Polr1c,Sall4,Pla2g6,Mapt,Cacna1a
3995	GOBP_RELAXATION_OF_MUSCLE	0.400467	0.81035	0.347772	1.03763	2057	25	P2ry1,Gstm7,Neurog1,Tifab,Atp2a2,Kcnj2,Atp1a2,Sri,Atp2a1
7060	HP_ARTHRITIS	0.40056	0.81035	-0.236919	-1.01775	1860	164	Col3a1,Hjv,Col1a1,Hnf1b,Lmx1b,Mmp14,Mmp2,Aspn,Slc22a4,Il12b,Frzb,Vps13a,Spp1,Col5a1,Ptpn2,Tbx1,Mvk,Smad3,Rnaseh2c,Sec61a1,Col9a3,Asah1,Adar,Trps1,Aebp1,Lmna,Atp7b,Hpgd,Zfp687,Pik3cd,Hgd,Lrp6,Ghr,Slc40a1
231	GOBP_MACROPHAGE_ACTIVATION_INVOLVED_IN_IMMUNE_RESPONSE	0.400593	0.81035	0.426181	1.05044	2024	12	Ticam1,Ifi35,Havcr2,Prkce
2917	GOBP_NEGATIVE_REGULATION_OF_FIBROBLAST_PROLIFERATION	0.400741	0.810387	0.340621	1.03441	2054	27	Lta,Pex2,Cd300a
9375	HP_COMPENSATORY_HEAD_POSTURE	0.400824	0.810387	-0.393024	-1.04397	1945	15	Grk1,Rho
907	GOBP_NUCLEOBASE_METABOLIC_PROCESS	0.400891	0.810387	0.334418	1.03513	2068	29	Xdh,Ada,Cad,Umps
6740	HP_DIPLOPIA	0.400927	0.810387	-0.278189	-1.02843	1903	65	Pdcd1,Nab2,Grk1,Cdh23,Ano10,Stat6,Syt2,Dnajc13,Scn1a
9669	HP_INTESTINAL_FISTULA	0.401075	0.810387	-0.364378	-1.04032	1939	20	Dact1,Frem1,Tcof1,Sall1,B3glct,Il10rb
194	GOBP_CHONDROCYTE_DEVELOPMENT	0.401108	0.810387	-0.337205	-1.03705	1954	27	Sox9,Axin2,Rarg,Chsy1,Serpinh1
1135	GOBP_REGULATION_OF_GLUCOSE_TRANSMEMBRANE_TRANSPORT	0.401158	0.810387	0.290309	1.03151	2077	57	Slc2a1,Adipor2,Klf15,Erfe,Tnf,Irs2,Il1b,Selenos,Sorbs1,Trib3,Pik3r1
10406	Gemma_GSE140287_Hippocampal_Gene_Expression_in_bred_High_Responder_(bHR)_vs._bred_Low_Responder_(bLR)_Rats:_RNA-Seq_Data_from_Generation_F43_phenotype_bred.High.Responder.bHR._Up	0.401233	0.810387	0.321073	1.03529	2081	35	Alkal2,Glyatl3,F2rl1,Mrpl53,Blvra,Cavin1,Kcnj2,Ccdc47,Hnrnpa3,Msra,Gabarapl2,Ell3,Slc17a8,Gorasp2,Cbx1,Ccl2
10114	YAO_HOXA10_TARGETS_VIA_PROGESTERONE_DN	0.40153	0.81083	0.415195	1.04682	2046	13	Fst,Acta1,Fn1
2434	GOBP_APOPTOTIC_CELL_CLEARANCE	0.401821	0.81126	-0.305319	-1.0238	1941	40	Xkr7,Rhobtb2,Txndc5,Jmjd6,Thbs1,Cd36,Xkr5,Xkr8
10132	RAMPON_ENRICHED_LEARNING_ENVIRONMENT_LATE_UP	0.401902	0.811267	-0.36419	-1.03979	1943	20	Vldlr,Usp21,Dhx32,Xbp1
879	GOBP_REGULATION_OF_NOTCH_SIGNALING_PATHWAY	0.402201	0.811713	0.26471	1.027	2119	92	Lfng,Maml3,Nfkbia,Tcim,Notch4,Gata2,Zmiz1,Chac1,Egf,Yjefn3
7635	HP_DELAYED_EPIPHYSEAL_OSSIFICATION	0.402325	0.811807	-0.375673	-1.04421	1937	18	Vdr,Cyp27b1,Col9a3
4496	GOBP_REGULATION_OF_EXTRACELLULAR_MATRIX_ORGANIZATION	0.402573	0.812112	-0.299175	-1.02818	1939	45	Emilin1,Has2,Sox9,Ddr1,Smad3,Aebp1,Abl1,Ets1,Clasp1,Phldb2,Notch1,Antxr1,Phldb1
6662	HP_SUBCAPSULAR_CATARACT	0.402632	0.812112	-0.34684	-1.03836	1957	24	Impg2,Reep6,Pax6,Foxc1,Oat,Pde6a,Tonsl,Abhd5,Dmpk,Ofd1,Nf2,Alms1,Lrp5
433	GOBP_ORGANIC_ACID_METABOLIC_PROCESS	0.40292	0.812267	0.202626	1.01124	2317	822	Tecrl,Slc2a1,Mfsd2a,Haao,Ch25h,Htr2a,Hao1,Ddit4,Adipor2,Pex2,Pars2,Erfe,Pla2g3,Bco2,Lpin3,Gpd1,Slc35b3,Acaa1b,Mcat,Pts,Abcg2,Slc27a5,Apoa1,Acot2,Sds,Mat1a,Crem,Gadl1,Crot,Ptgis,Acacb,Irs2,Ptges3,Acy1,Etfa,Sephs2,Slc23a1,Gpt2,Sdsl,Il1b,Gstm7,Hsd17b12,Pla2g10,Cad,Art4,Git1,Cdo1,Abhd1,Rgn,Glul,Liph,Psph,Ghsr,Acot12,Acot8,Aass,Psma5,Lpo,Sardh,Psma7,Pemt,Pfkl,Lipg,Cbs,Alox5,Prkag3,Psmb11,Bphl,Slc35b2,Hpdl,Got1l1,Odc1,Hk3,Yars2,Prxl2b,Cyp1b1,Ephx2,Psmb7,Ttc36,Psma6,Sult2b1,Nudt19,Trib3,Oxsm,Mtarc1,Renbp,Erlin2,Cyp1a1,Psmb10,Tpst2,Galk1,Pla2g2f,Acot3,Aldoc,Psmc2,Psmd6,Mri1,Mlxipl,Adssl1,Sesn2,Pla2g5,Degs1,Hpd,Bdh2,Iyd,Psmd14,Elovl4,Pdpr,Azin1,Acot11,Nit2,Pla2g4d,Slc16a8,Ech1,Ptgs2,Aarsd1,Nr1d1,Eprs,Cryl1,Psmd10,Lias,Hdac4,Slc16a3,Gamt,Cpt1a,Cbr4,Acat1,Prkce,C3,Pnpla3,Ckm,Psmd3,Eci2,Nup88,Abhd10,Atf4,Hacd2,Psmf1,Acsm5,Bcat1,Aoah,Azin2,Ces1d,Fmo2,Mif,Hars2,Farsa,Slc27a1,Amdhd2,Ptges2,Insr,Tat,Sephs1,Psmb1,Mpc2,Crym,Dcxr,Gad2,Aldh1l2,Acot4,Cars,Acsm3,Ptgs1,Gcat,Plp1,Hacl1,Cth,Cyp2r1,Slc6a8,Ppard,Gsto1,Minpp1,Alox12b,Ftcd,Glo1,Mgll,Lypla2,Nanp,Mecr,Aspg,Ggt1,Prkag2,Sdhb,Serinc5,Ckb,Gpx4,Me3
5084	GOCC_CORTICAL_ACTIN_CYTOSKELETON	0.403036	0.812267	0.279199	1.02817	2123	68	Slc2a1,Trpv4,Mlph,Misp,Cotl1,Rtkn,Sptbn2,Krt19,Rapgef3,Med28,Shroom4,Pvalb,Hfe,Llgl2,Mobp,Ppp1r9b,Shroom1,Myzap,Sptbn4,Dbn1,Cap1,Anln
5645	GOMF_NUCLEOTIDE_SUGAR_TRANSMEMBRANE_TRANSPORTER_ACTIVITY	0.403056	0.812267	0.435109	1.05311	2030	11	Slc35a1,Slc35b1,Slc35d2
8563	HP_CHRONIC_ORAL_CANDIDIASIS	0.403056	0.812267	0.435184	1.05329	2030	11	Zap70,Il2rg,Tfrc,Il2ra,Dclre1c
5885	GOMF_PHOSPHOTRANSFERASE_ACTIVITY_FOR_OTHER_SUBSTITUTED_PHOSPHATE_GROUPS	0.403098	0.812267	0.367453	1.04054	2081	20	Sgms1,Cdipt,Crls1,Pgs1,Gnptab,Selenoi,Aasdhppt
9640	HP_ABNORMALITY_OF_THE_HUMERORADIAL_JOINT	0.403222	0.812361	-0.306403	-1.02418	1951	39	Col1a1,Cyp26b1,Wnt7a,Bmp1,Col5a1
7135	HP_ALOPECIA	0.403331	0.812424	0.240433	1.01995	2154	160	Arhgap31,Rin2,Mgp,Mplkip,Prkcd,Gjb6,Ada,Fzd2,Rag1,Htra1,Lamb3,Nxn,Rnf113a2,Il2rg,Hr,Perp,Xpa,Liph,Nectin1,Bmp2,Cstb,Dsp,Fgfr1,Odc1,Uqcrfs1,Exosc2,Pik3r1,Foxp3,Ercc4,Hfe,Abca12
9005	HP_DECREASED_ACTIVITY_OF_MITOCHONDRIAL_COMPLEX_I	0.403509	0.812624	0.303907	1.02869	2092	44	Tsfm,Iba57,Ndufaf1,Mrpl12,Ndufv2,Nubpl,Ndufs4,Txn2,Suclg1,Ndufs8,Ndufa1,Ndufs3,Ptcd3,Ndufa6,Mrm2,Ndufaf4,Ndufs7,Ndufb11,Ndufs1,Mrps23,Timmdc1,Ndufv1,Ndufaf2,Ndufs2
4374	GOBP_POSITIVE_REGULATION_OF_MYOBLAST_FUSION	0.403587	0.812624	-0.427923	-1.04619	2002	11	Myod1
551	GOBP_GLYCINE_METABOLIC_PROCESS	0.40385	0.81295	0.434914	1.05264	2034	11	Sds,Sdsl,Gcat
5336	GOCC_SITE_OF_DNA_DAMAGE	0.403904	0.81295	0.270122	1.02416	2130	80	Nkx3-1,Hrob,Kdm4d,Arpc5,Rpa3,Arpc3,Shld2,Cgas,Paxx,Arpc2,Aunip,Cbx3,Wdr70,Rbbp8,Smc6,Shld1,Iffo1,Arpc4,Cntd1,Wdr76,Arpc1a,Actr3,Xrcc4,H2ax,Esco2
967	GOBP_RESPONSE_TO_WATER	0.404101	0.81319	-0.439504	-1.05111	2009	10	Th,Avpr1a,Pkd2l1
8377	HP_ATROPHY_DEGENERATION_INVOLVING_THE_SPINAL_CORD	0.40429	0.813413	-0.39791	-1.03858	1978	14	Fa2h,Aldh18a1,Mthfr,Polg,Dnajc3,Mmachc,Fxn,Twnk,Spg7
700	GOBP_VACUOLAR_TRANSPORT	0.404374	0.813425	-0.24478	-1.02224	1885	135	Hspa1b,Hspa1a,Zfyve16,Chmp4c,Vps13a,Adrb2,Rilp,Vps37c,Tmem50b,Arsb,Cacng7,Scyl2,Smurf1,Vps39,Hook3,Rab7b,Chmp1b,Mgrn1,Sptbn5,Vps4a,Gga3,Lrrk2,Prkn,Clec16a,Tmem106b,Vps41,Lamp2,Dtx3l,Cacng3,Vps33a,Chmp7,Chmp2a,Vipas39,Igf2r,Leprot,Slc46a3,Use1,Vps54,Vps37a,Hook1
6316	GOMF_CERAMIDE_BINDING	0.404531	0.813428	-0.391339	-1.03949	1963	15	Plekha8,Pla2g4a,Vdac1,Cln8,Epdr1,Plekha3,Cert1
9678	HP_SEPTO_OPTIC_DYSPLASIA	0.404531	0.813428	-0.391457	-1.0398	1963	15	Sox2,Gpr161,Prokr2,Stag2
4587	GOBP_NEGATIVE_REGULATION_OF_ANION_TRANSMEMBRANE_TRANSPORT	0.404743	0.813451	0.354959	1.03774	2081	23	Tnf,Irs2,Il1b,Selenos,Slc43a1
4373	GOBP_REGULATION_OF_MYOBLAST_FUSION	0.404772	0.813451	-0.407543	-1.04335	1984	13	Myod1,Cxcl10
6261	GOMF_ATPASE_REGULATOR_ACTIVITY	0.404777	0.813451	-0.30994	-1.02354	1965	37	Bag2,Dnajb1,Bag3,Dnajb4,Dnajb2,Grpel2,Dnajc1,Tor1aip2,Fnip2
8923	HP_WHITE_HAIR	0.404919	0.813513	-0.378325	-1.0382	1958	17	Tgm3,Tert,Myo5a,Nop10,Wrap53,Parn,Dkc1,Tyr,Ctc1,Mc1r,Usb1
5039	GOCC_DESMOSOME	0.404963	0.813513	0.371058	1.0402	2104	19	Pkp2,B4galt1,Perp,Dsp,Kazn,Jam3,Pof1b
83	GOBP_OVARIAN_FOLLICLE_DEVELOPMENT	0.405244	0.813841	0.303342	1.02678	2101	44	Adcyap1,Vgf,Inhba,Hyal3,Immp2l,Eif2b2,Amh,Cebpb,Eif2b4,Dmc1
8735	HP_ANTERIOR_PITUITARY_DYSGENESIS	0.405283	0.813841	-0.3594	-1.04048	1963	21	Sox2,Vangl2,Prokr2
8313	HP_IMPAIRED_DISTAL_VIBRATION_SENSATION	0.405439	0.813889	-0.374731	-1.0416	1952	18	Lrsam1,Prkcg,Aldh18a1,Dcaf8,Kcnc3,Reep2,Polg,Abcd1,Setx
5984	GOMF_DIACYLGLYCEROL_BINDING	0.405498	0.813889	-0.415638	-1.04072	2005	12	Rasgrp3,Unc13c
151	GOBP_RETINA_HOMEOSTASIS	0.405541	0.813889	-0.281919	-1.02235	1946	59	Rpe65,Rho,Mak,Esrrb,Hspb1,Abca4,Cdh23,Bbs1,Mdm1,Bbs2
1714	GOBP_REGULATION_OF_FATTY_ACID_BETA_OXIDATION	0.405693	0.813992	0.382825	1.03862	2094	17	Mfsd2a,Acacb,Irs2
3189	GOBP_REGULATION_OF_DNA_BINDING	0.405748	0.813992	-0.261854	-1.02179	1919	89	Lif,Klf4,Jun,Ngf,Lef1,Neurod1,Twist1,Mdfi,Msx1,Zfp462,Sirt2,Bcl3,Pou4f1,Ep300,Pax6,Sin3a,Zfp90,Smo,Foxc1
4610	GOBP_POSITIVE_REGULATION_OF_TELOMERE_CAPPING	0.405986	0.814217	-0.3861	-1.04327	1966	16	Mapk15,Aurkb,Pkib,Mapk3,Map3k4
3216	GOBP_CYTOPLASMIC_SEQUESTERING_OF_PROTEIN	0.406172	0.814217	0.376572	1.03889	2105	18	Nfkbia,Get4,Psmd10,Faf1,Nfkbib,Sri,Dbn1
3410	GOBP_PHARYNGEAL_SYSTEM_DEVELOPMENT	0.406244	0.814217	-0.363018	-1.03644	1964	20	Folr1,Six4,Ptch1,Tbx1
4073	GOBP_SPHINGOLIPID_MEDIATED_SIGNALING_PATHWAY	0.406244	0.814217	0.389853	1.03989	2094	16	Spns2,Ezr,S1pr4,Pik3cg,S1pr2,Sphk1
9618	HP_SCARRING	0.406257	0.814217	-0.244853	-1.01964	1908	130	Rpe65,Col3a1,Col1a1,Rho,Impg2,Mak,Abca4,Col5a1,Itga6,Reep6,Fkbp14,Smad3,Topors,Agbl5,Bbs2,Ift140,Aebp1,Slc35c1,Lamc2,Rp2,Ep300,Prom1,Zfp513,Dse,Atp7a,Zfp469,Ttc8,Ncapg2,Arhgef18,Prpf3,Tgfbr2,Ncstn,Rp9,Ahr,Rdh12,Pde6a,Ppox,Col5a2,Apc,Ngly1,Tub,Adamts2
5907	GOMF_PHOSPHORUS_OXYGEN_LYASE_ACTIVITY	0.406328	0.814217	-0.369764	-1.04158	1951	19	Gucy1a1,Npr1,Adcy7,Gucy2c,Npr2,Adcy10,Adcy8
6647	HP_BLEPHARITIS	0.406438	0.814281	-0.29828	-1.02178	1956	44	Plxnd1,Hdac8,Tert,Adam17,Kmt2a,Plcd1,Tbx4,Cst6,Msmo1,Nop10,Wrap53,Parn,Dkc1,Nipbl,Smc1a,Ercc2,Ercc3,Ctc1,Setd5,Srebf1,Usb1,Uros,Wipf1
9729	HP_ABNORMALITY_OF_HEAD_BLOOD_VESSEL	0.406528	0.814304	-0.294828	-1.02315	1967	47	Myoc,Ldlr,Tbx1,Nek1,Baz1b,Asah1,Gtf2ird1,Col4a1,Polr3a,Gtf2i,Prpf3,Antxr1,Rreb1
9870	HAY_BONE_MARROW_CD34_POS_PRE_PC	0.406841	0.814775	-0.259822	-1.02142	1914	93	Siah2,Gab1,Sema6a,Gbp4,Pola2,Chd9,Mme,Akap12,Ppfibp1,Ebf1,Ccdc81,Rhpn1,Fhit,Lhpp,Taf7,Smad1,Zcchc7,Dok4,Zfp608,Cmtm7,Gpr176,Mlxip,Map1lc3b,P4ha2,Fam241a
1831	GOBP_NEGATIVE_REGULATION_OF_INTERFERON_GAMMA_PRODUCTION	0.407083	0.815103	0.346141	1.03276	2091	25	Inhba,Havcr2,Il36rn,Pdcd1lg2,Il20rb,Foxp3,Vsir,Lgals7,Il1rl1
2808	GOBP_NEUTRAL_LIPID_BIOSYNTHETIC_PROCESS	0.407249	0.81528	0.314541	1.02893	2100	38	Mfsd2a,Lpin3,Pnpla2,Thrsp,Rgn,Fbxw7,Ctdnep1,C3,Pnpla3,Slc27a1
962	GOBP_TOXIN_METABOLIC_PROCESS	0.407415	0.81544	-0.426604	-1.04296	2021	11	Th,Ddc,Nfe2l2
2976	GOBP_POST_EMBRYONIC_ANIMAL_ORGAN_DEVELOPMENT	0.407626	0.81544	-0.406577	-1.04088	1998	13	Klf4,Efemp1,Vegfa,Fzd5,Mfap2,Bak1
3258	GOBP_POSITIVE_REGULATION_OF_OXIDOREDUCTASE_ACTIVITY	0.40766	0.81544	-0.293626	-1.02356	1968	48	Vdr,Edn1,Cyp27b1,Tert,Gdnf,Ripk3,Nod1,Abl1,Atp7a,Pdp1,Ptk2b,Gnai3,Gnai2,Gch1,Cdh3,Akt1,Agtr2,Hif1a
4548	GOBP_REGULATION_OF_EXOSOMAL_SECRETION	0.407676	0.81544	0.406019	1.0424	2081	14	Sdc4,Snf8,Sdc1,Stam,Tsg101,Hgs,Pdcd6ip,Smpd3,Atp13a2
5650	GOMF_IRON_ION_TRANSMEMBRANE_TRANSPORTER_ACTIVITY	0.40772	0.81544	-0.438073	-1.04769	2027	10	Slc39a8,Slc40a1
7004	HP_EXCESSIVE_DAYTIME_SOMNOLENCE	0.408026	0.815557	0.285912	1.02627	2124	60	Slc12a3,Il12rb1,Pts,Spib,Ticam1,Pdgfb,Rapsn,Il12a,Hcrt,Acat1,Mog,Nup88
4271	GOBP_NEGATIVE_REGULATION_OF_CYTOKINE_PRODUCTION_INVOLVED_IN_INFLAMMATORY_RESPONSE	0.40805	0.815557	-0.38509	-1.04054	1976	16	Adcy7,Abcd2,Pdcd4,Appl2,Pycard,Zc3h12a,Abcd1,Il1r2,Apod,Ppara
5324	GOCC_NPBAF_COMPLEX	0.408126	0.815557	-0.414837	-1.03872	2018	12	Smarcd1,Ss18,Smarcc1,Smarce1,Phf10,Smarca2,Arid1a
6229	GOMF_UNFOLDED_PROTEIN_BINDING	0.408194	0.815557	-0.257857	-1.02054	1922	97	Hspa1b,Ern2,Hspa1a,Dnajb1,Erlec1,Serpinh1,Cryab,Dnajb4,Dnajb2,Dnaja4,Tapbp,Uggt2,Rp2,Grpel2,Tmem67
753	GOBP_DOPAMINE_RECEPTOR_SIGNALING_PATHWAY	0.408269	0.815557	-0.314902	-1.02651	1964	35	Drd2,Gna15,Ptger1,Lrrk2,Gnai3,Nsg2,Ncstn,Prmt5,Rgs4,Cav2,Nsg1,Rgs9,Gnao1,Gsk3b,Gsk3a
8485	HP_SECONDARY_GROWTH_HORMONE_DEFICIENCY	0.408345	0.815557	-0.37379	-1.03898	1966	18	Abcc8,Gli3,Tert,Cdh23
7018	HP_TETANY	0.408377	0.815557	0.388804	1.03709	2105	16	Slc12a3,Trpm6,Comt,Cyp2r1,Slc12a1,Arvcf,Casr,Ufd1
7407	HP_INCREASED_SERUM_LACTATE	0.408718	0.815557	0.242535	1.01606	2193	146	Adamts13,Tsfm,Mrps22,Fastkd2,Ndufa2,Hpdl,Mrps34,Yars2,Tk2,Mrps16,Lyrm7,Coq4,Ndufaf1,Dguok,Mrpl12,Polg2,Lias,Acat1,Gfm2,Tmem70,Ndufv2,Pus1,Cox14,Timm50,Mrps14,Pet100,Surf1,Cyc1,Ndufs4,Mrpl3,Txn2,Ndufs8,Ndufa1,Ndufa9,Ndufs3,Tango2,Ndufa13,Lrpprc,Cox6a2,Trmt5,Lipt1,Fbxl4,Hsd17b10,Sco1,Fars2,Mrpl44,Cox8a,Mecp2,Sod1,Rars2,Htra2,Cox5a,Slc25a3,C1qbp,Ndufs7,Hs6st2,Cox4i1,Gys2,Cox10,Coq2,Ndufs1,Echs1,Pmpcb,Aifm1,Ndufa4,Uqcc3,Slc25a4
2383	GOBP_XENOBIOTIC_TRANSPORT	0.408749	0.815557	0.319249	1.02941	2120	35	Slc2a1,Slc7a5,Abcg2,Slc29a4,Slc22a18,Slc22a1,Abcc4,Lrrc8a,Lrrc8c,Cldn1,Lrrc8d,Slc15a2
9117	HP_FATTY_REPLACEMENT_OF_SKELETAL_MUSCLE	0.408847	0.815557	-0.377265	-1.03529	1977	17	Pomt1,Gne,Fxr1,Fktn,Hnrnpa2b1
8803	HP_ABNORMAL_BLOOD_MONOVALENT_INORGANIC_CATION_CONCENTRATION	0.408919	0.815557	0.267035	1.02621	2163	86	Slc12a3,Slc2a1,Ticam1,Cldn10,Lyst,Fgfr1,Slc2a2,Plvap,Kcnj5,Kcnn4,Slc26a3,Atp6v0a4,Aip,Tdp2,Clcn2,Dzip1l,Insr,Kcnj2,Kcnq1,Snta1,Txnrd2,Cpox,Hmbs
7779	HP_FLARED_METAPHYSIS	0.408942	0.815557	0.319163	1.02913	2121	35	Trpv4,B3galt6,Col11a2,Ercc1,Comp,B3gat3,Xylt1,Lifr,Tapt1,Kif22,Lbr,B4galt7,Pth1r,Ddr2,Fgfr3,Pcnt
9190	HP_DYSGENESIS_OF_THE_HIPPOCAMPUS	0.409054	0.815557	-0.406048	-1.03952	2005	13	Scn1a,Pcdh19,Scn9a,Gabra1,Gabrg2,Ntn1,Rad51,Dcc,Scn2a
2745	GOBP_NEGATIVE_REGULATION_OF_GROWTH	0.409061	0.815557	-0.229457	-1.01605	1895	199	Hspa1b,Hspa1a,Adrb1,Pml,Sema6a,Ptch1,Sema4c,Fbp1,Nkd1,Tchp,Cyp27b1,Caprin2,Frzb,Igfbp5,Sema6d,Sirt1,Npr1,Cryab,Sema4g,Spp1,Flcn,Msx1,Smad3,Dnajb2,Adrb2,Spag9,Bbs2,Vgll4,Stk4,Rerg,Sfrp1
5247	GOCC_LYSOSOMAL_LUMEN	0.409101	0.815557	-0.266662	-1.0204	1932	79	Ogn,Galns,Fmod,Bgn,Txndc5,Pdgfrb,Asah1,Gns,Man2b2,Arsb,Sdc3,Lipa,Dcn,Manba,Sdc2,Gpc2,Naglu,Gpc5,Arsa,Nsg2,Lamp2
1938	GOBP_CHOLESTEROL_EFFLUX	0.409223	0.815557	0.312801	1.02891	2111	39	Nfkbia,Apoa1,Pla2g10,Egf,Yjefn3,Apom,Abca12,Tsku,Ces1d,Apoa2
9298	HP_HETERONYMOUS_HEMIANOPIA	0.409288	0.815557	-0.384665	-1.03939	1982	16	Tert,Cdh23,Sufu,Smo,Akt1,Smarce1,Traf7,Nf2
8538	HP_RHIZOMELIA	0.409307	0.815557	-0.289846	-1.0227	1978	51	Wdr19,Kmt2a,Creb3l1,Inppl1,Alg12,B3glct,Ift122,Flnb,Col11a1,Mtor,Cep120,Dhcr24,Cspp1,Dhcr7,Pcyt1a,Ift80
4339	GOBP_POSITIVE_REGULATION_OF_POTASSIUM_ION_TRANSMEMBRANE_TRANSPORT	0.409321	0.815557	0.338782	1.02882	2098	27	Lrrc26,Wnk2,Nppa,Kcnmb1,Galr2,Kcnj2,Kcnq1,Gal,Kcna1
1778	GOBP_NEGATIVE_REGULATION_OF_INTRACELLULAR_TRANSPORT	0.40942	0.815557	-0.294366	-1.02154	1981	47	Bard1,Erlec1,Angpt1,Cryab,Bag3,Rab23,Cd36,Yod1,Sufu,Nup153,Mdfic,Lrrk2,Dmtn,Inpp5k,Arhgap1,Siah3,Ube2g2,Arfip1,Abca2,Pkia
2701	GOBP_POSITIVE_REGULATION_OF_NOTCH_SIGNALING_PATHWAY	0.40942	0.815557	-0.294412	-1.0217	1981	47	Ascl1,Hes5,Dll4,Cntn6,Maml1,Jag1,Ep300,Dll1,Kat2b,Epn2,Il6st,Robo2,Notch1,Elf3
1355	GOBP_PEPTIDYL_SERINE_MODIFICATION	0.409526	0.815586	-0.220279	-1.01379	1882	273	Ntf3,Gadd45a,Clk1,Lif,Avp,Chek2,Ngf,Rock1,Irgm2,Ndnf,Bgn,Galnt13,Caprin2,Map3k13,Angpt1,Egflam,Mastl,Prkcg,Dyrk1b,Hipk4,Map4k1,Csnk1d,Spock2,Hgf,Top1,Stk4,Cdc7,Crebl2,Dclk3,Ulk1,Mapk7,Vrk2,Stk32a,Plk1,Stk32b,Dcn,Aurkb,Smg1,Pkn1,Chuk,Vegfa,Ppm1f,Morc3,Csnk1e,Fnip2,Stk32c,Mknk1,Mtor,Lrrk2,Mapk3,Pde4d,Map3k12,Galnt4,Bak1,Rps6ka6,Mapk9,Cav1,Dmtn,Pwp1
3725	GOBP_RESPONSE_TO_INTERLEUKIN_4	0.409624	0.815586	-0.345221	-1.03351	1991	24	Nfil3,Pml,Lef1,Ptpn2,Stat6,Xbp1,Alad
582	GOBP_PHOSPHATIDYLCHOLINE_BIOSYNTHETIC_PROCESS	0.409669	0.815586	0.317459	1.03035	2126	36	Mfsd2a,Lpin3,Apoa1,Pemt,Chat,Slc44a5,Phospho1,Slc27a1,Apoa2
2548	GOBP_NEGATIVE_REGULATION_OF_MOLECULAR_FUNCTION	0.409932	0.81578	-0.198348	-1.00808	1749	851	Dusp1,Myod1,Dusp6,Tbx6,Gpr35,Ptx3,Gadd45a,Socs3,Bhlhe40,Hhex,Avp,Trib1,Midn,Sytl2,Vil1,Bag2,Dusp5,Siah2,Casq2,Klf4,Drd2,Pcdh11x,Spry4,Ace,Jun,Spry3,Aoc3,Dkk2,Tnfaip3,Hspb1,Ngf,Sh3rf2,Serping1,Ptch1,Sfi1,Pi15,Rock1,Itga4,Crhr1,Osr1,Lef1,Zfyve1,Scgb1a1,Cyp27b1,Serpinh1,Wwtr1,Zfyve28,Glis2,Plin5,Tsks,Twist1,Sirt1,Casp8,Il18bp,Serpina9,Dact1,Cryab,Mastl,Taok3,Tmem132d,Nfatc4,Simc1,Ptpn2,Thbs1,Rrp1b,Zfp36,Dusp18,Csk,Cry2,Mdfi,Cit,Msx1,Erbin,Lepr,Gmfg,Dnajb2,Adrb2,Setd6,Pttg1,Spock2,Cast,Id3,Prox1,Adar,Hgf,Sfrp1,Sh2d4a,Nqo1,Cd109,Taf7,Zfp462,Pros1,Nr2f2,Mapk7,Hdac9,Abl1,Fkbp15,Ppp1r36,Akap5,Pdcd4,Plk1,Casp3,Styx,Ajuba,Caap1,Aurkb,Taf3,Sin3a,Csrnp2,Galr1,Mical1,Chordc1,Dusp14,Dbndd1,Pdzd3,F11r,Pkn1,Zcchc9,Chuk,Zfp90,Tnfaip8,Vegfa,Ppm1f,Met,Sufu,Mllt1,Lrp6,Commd7,Mphosph10,Sfrp4,Bicd1,Kat2b,Ednrb,Deptor,Pkib,Ppp1r26,Csnk1e,Ceacam1,Slit2,Fnip2,Smo,Ufl1,Oxa1l,Timp2,Cttnbp2nl,Pycard,Lrrk2,Ptprq,Grm3,Dhcr24,Ephb2,Prkn,Knl1,Mapk3,Aqp1,Gem,Gnai3,Rffl,Adgrv1,Cnn3,Adora2a,Ppp1r14a,Prpsap1,Golga2,Map2k5,Trim40,Sfn,Foxs1,Gnai2,Itgb3,Bcas3,Ppp1r1c,Serpinb1a,Sh3bp4
8600	HP_ADENOMA_SEBACEUM	0.410075	0.81578	-0.368352	-1.03761	1969	19	Msh2,Plcd1,Msh6,Akt1,Tsc1,Usf3,Sdhc,Kras,Nras
3512	GOBP_NEGATIVE_REGULATION_OF_NECROTIC_CELL_DEATH	0.410114	0.81578	-0.384461	-1.03884	1986	16	Ybx3,Casp8,Cav1,Birc3,Birc2,Arhgef2,Ripk1,Nupr1
5402	GOCC_INTRINSIC_COMPONENT_OF_SYNAPTIC_MEMBRANE	0.410169	0.81578	0.248584	1.0189	2177	128	Htr2a,Sorcs3,P2ry1,Shisa6,Slc6a4,Cnih2,Chrnb1,Slc30a1,Lrfn2,Ntng2,Ghsr,Cacng5,Nectin1,Lrfn1,P2rx1,Cacng2,Efnb3,Adcy1,Slc16a3,Plppr4,Cspg5,Grin2a,Htr1b,Clstn2,Lrfn4,Kcna1,Grik4,Lrrtm3,Gria1,Kcnd3,Grik5,Adra2c,Chrna1,Gpc4
1586	GOBP_POSITIVE_REGULATION_OF_NUCLEOTIDE_BIOSYNTHETIC_PROCESS	0.4102	0.81578	0.432298	1.04631	2066	11	Guca1b,Il4,Guca1a,Ppargc1a,Nos3,Nos1
7919	HP_DISPROPORTIONATE_SHORT_TRUNK_SHORT_STATURE	0.410235	0.81578	-0.35784	-1.03596	1987	21	Tbx6,Galns,Bgn,Arsb,Flnb,Rspry1,Trip11
5753	GOMF_CYCLASE_ACTIVITY	0.410378	0.815871	-0.361805	-1.03298	1984	20	Gucy1a1,Npr1,Adcy7,Gucy2c,Npr2,Adcy10,Adcy8,Dglucy
7582	HP_FALLS	0.410446	0.815871	-0.344961	-1.03274	1995	24	Fa2h,Vps13a,Scn1a,Aldh18a1,Chd2,Sacs,Acbd5
3369	GOBP_POSITIVE_REGULATION_OF_TELOMERASE_ACTIVITY	0.410515	0.815871	-0.325692	-1.0277	1990	30	Klf4,Mapk15,Grhl2,Parm1,Aurkb,Naf1,Pkib,Mapk3,Map3k4,Wrap53,Parn,Dkc1
389	GOBP_VENTRICULAR_TRABECULA_MYOCARDIUM_MORPHOGENESIS	0.410685	0.815941	-0.405302	-1.03761	2013	13	Dll4,Eng,Notch1,Hey2,Nrg1
5601	GOMF_DEATH_RECEPTOR_BINDING	0.410707	0.815941	-0.376678	-1.03368	1986	17	Ntf3,Ngf,Casp8,Casp3
2336	GOBP_ODONTOGENESIS_OF_DENTIN_CONTAINING_TOOTH	0.411505	0.81733	-0.276661	-1.02068	1959	64	Tnc,Car2,Csf1,Lef1,Gli3,Wnt6,Dlx1,Edar,Lhx8,Tbx1,Csf3r,Msx1,Dlx2,Ctnna1,Sostdc1,Lrp6,Smo,Foxc1,Tcirg1,Fam20c,Gli2,Scn5a
5586	GOMF_DEATH_RECEPTOR_ACTIVITY	0.411563	0.81733	-0.413906	-1.03639	2035	12	Tnfrsf25,Tnfrsf19,Tnfrsf10b
2972	GOBP_EMBRYONIC_DIGESTIVE_TRACT_MORPHOGENESIS	0.41174	0.817394	-0.38923	-1.03389	1998	15	Hlx,Gli3,Foxf1,Rbpms2
1562	GOBP_FATTY_ACID_ELONGATION	0.411765	0.817394	-0.41382	-1.03617	2036	12	Elovl6,Elovl1,Elovl7,Tecr,Hacd4,Hacd1,Elovl2,Abcd1
9126	HP_CHRONIC_KIDNEY_DISEASE	0.411914	0.817394	-0.254045	-1.01507	1942	102	Hnf1b,Sox18,Glis2,Wdr19,Cep164,Cc2d2a,Jag1,Sec61a1,Ift140,Tprkb,Tmem67,Bnc2,Ift122,Gcdh,Iqcb1,Traf3ip1,Ttc21b,Nup160,Cpt2,Aldob,Ctns,Trpc6,Osgep,Cfh,Tsc1,Ppox,Tbc1d8b,Gatm,Mmut,Cldn19,Plce1,Ndufaf6,Kynu,Clcn5,Alms1,Nphs2,Sgpl1,Pkd1,Wt1,Lamb2,Nup205,Nup133,Ahi1,Lztfl1,Nek8
4084	GOBP_REGULATION_OF_PLASMA_LIPOPROTEIN_PARTICLE_LEVELS	0.411954	0.817394	0.278027	1.02386	2170	68	Mfsd2a,Pla2g3,Alb,Apoa1,Anxa2,Pla2g10,Apom,Lipg,Agtr1a,Amn,Pla2g5,Msr1,P4hb,Ap2s1,Apoa2,Apobr,Ap2a1,Apob,Ap2b1,Lpl,Nr1h2,Dgat1
9664	HP_FINGERNAIL_DYSPLASIA	0.411987	0.817394	0.431251	1.04378	2075	11	Fzd2,Nxn,Tfap2a
276	GOBP_NEGATIVE_REGULATION_OF_IMMUNOGLOBULIN_PRODUCTION	0.412383	0.817918	0.431049	1.04329	2077	11	Zpbp2,Foxp3,Bcl6,Fcgr2b,Cd22
1345	GOBP_KERATAN_SULFATE_BIOSYNTHETIC_PROCESS	0.412515	0.817918	-0.347691	-1.02936	2003	23	B3gnt7,Ogn,Fmod,St3gal1
5672	GOMF_1_PHOSPHATIDYLINOSITOL_BINDING	0.41252	0.817918	-0.404668	-1.03599	2022	13	Zfyve1,Zfyve16
1788	GOBP_PROTEIN_MODIFICATION_BY_SMALL_PROTEIN_CONJUGATION	0.412564	0.817918	-0.199466	-1.00844	1759	780	Egr2,Egr1,Asb4,Hspa1b,Fbxo40,Trim59,Hspa1a,Socs3,Trim62,Lrsam1,Bag2,Siah2,Asb18,Mkrn3,Pml,Tnfaip3,Cry1,Spsb4,Sh3rf2,Traf4,Bard1,Uba6,Hdac8,Klhl18,Trim36,Marchf4,Wwtr1,Hltf,Skp2,Dtx4,Angpt1,Klhl21,Rnf39,Sirt1,Marchf11,Cbfb,Sox4,Bcor,Irf2bpl,Prickle1,Phf23,Prkcg,Anapc13,Uhrf1,Med31,N4bp1,Amer1,Cnot4,Lonrf1,Dnajb2,Topors,Pcgf6,Cand2,Pcgf3,Sash1,Rnf123,Leo1,Rnft1,Med11,Fbxl12,Spopl,Rnf182,Dcun1d2,Trim63,Abl1,Smurf2,Plk1,Smurf1,Klhl24,Kctd21,Ube2l6,Fbxl13,Mycbp2,Kctd9,Med12,Dcaf6,Fbxo28,Traf2,Tbc1d7,Klhl17,Aaas,Dcaf8,Wwp1,Nfe2l2,Rnf145,Rnf112,Nup153,Mgrn1,Dcun1d3,Dtx2,Klhl42,Nup160,Tmem129,Ufl1,Fbxo27,Asb13,Dcaf17,Rmnd5a,Mtor,Nmi,Cish,Lrrk2,Trim25,Trim10,Rnf114,Prkn,Marchf9,Neurl1b,Zfp598,Wdsub1,Ogt,Rnf152,Rffl,Fbxo41,Golga2,Trim40,Mid2,Rad18,Fbxo21,Marchf3,Mapk9,Cav1,Herc1,Ctr9,Dtx3l,Rspry1,Uhrf2,Birc3,Rnf185,Nub1,Ndc1,Mylip,Nup50,Ccdc22,Uba3,Wdr48,Trim58,Pias2,Rnf111,Birc2,Mdm2,Psmc6,Akt1,Psma8,Ppil2,G2e3,Mex3c,Atxn7l3,Fbxl2,Rassf5,Cul1,Uba7,Ctu1,Gid4,Kctd10,Hif1a,Kbtbd8,Tnfaip1,Washc1,Traf6,Bcl11a,Ankib1,Socs6,Cbx8,Rusc1,Trpc4ap,Dcaf12,Lrrc41,Ube2d1,Cbll1,Uba1,Herc4,Dcaf15,Rela,Ube4b,Med10,Psmd9,Hectd3,Cdc14b,Fbxw10,Klhl25
8697	HP_APLASIA_HYPOPLASIA_OF_THE_PALMAR_CREASES	0.412724	0.817964	-0.404401	-1.0353	2023	13	Myod1,Dse,Piezo2,Auts2,Slc39a13,Musk
1506	GOBP_ACTIN_FILAMENT_BASED_MOVEMENT	0.412854	0.817964	0.251228	1.01994	2183	120	Pkp2,Myl2,Gjc1,Kcna5,Acta1,Myo1e,Mybpc2,Wipf3,Hcn4,Tnni1,Vim,Dsp,Kcnj5,Tnnc1,Neb,Atp2a2,Mybpc1,Des,Kcnj2,Kcnq1,Snta1,Myh4,Myh14,Atp1a2,Myo5b,Sri,Kcnd3,Tnnc2,Myo19,Slc9a1,Myl6,Atp2a1
4479	GOBP_MITOTIC_DNA_REPLICATION	0.412862	0.817964	0.396861	1.04023	2124	15	Gins1,Mcm2,Mcm6,Bcl6
2430	GOBP_POSITIVE_REGULATION_OF_POTASSIUM_ION_TRANSPORT	0.412901	0.817964	0.320612	1.02808	2137	34	Lrrc26,Wnk2,Nppa,Kcnmb1,Drd1,Galr2,Kcnj2,Kcnq1,Gal,Kcna1
230	GOBP_MAST_CELL_ACTIVATION_INVOLVED_IN_IMMUNE_RESPONSE	0.413098	0.818189	0.312022	1.02635	2131	39	Fgr,Gata2,Pla2g3,Pik3cg,Cd300a,Rac2,Fes,Il4
6443	HP_HORSESHOE_KIDNEY	0.413171	0.818189	-0.279066	-1.01847	1969	61	Mycn,Colec10,Hnf1b,Slx4,Sc5d,Rarb
1851	GOBP_POSITIVE_REGULATION_OF_INTERLEUKIN_8_PRODUCTION	0.413341	0.81837	0.301769	1.02145	2143	44	Serpine1,Tlr7,Tnf,Tlr9,Il1b,Tlr1,F2rl1,Nlrp10,F3,Fadd,Cd14,Tlr8,Apoa2,Zfp580,Il6
3404	GOBP_REFLEX	0.413786	0.819096	-0.412758	-1.03351	2046	12	Ascl1
5294	GOCC_PRESYNAPTIC_ACTIVE_ZONE_MEMBRANE	0.414283	0.819621	0.344417	1.02762	2128	25	P2ry1,Ntng2,Nectin1,P2rx1
9305	HP_CARCINOMA	0.414556	0.819621	-0.435912	-1.04252	2061	10	Msh2,Rspo1,Dkc1,Apc
7989	HP_VARIABLE_EXPRESSIVITY	0.414565	0.819621	-0.224039	-1.0143	1889	240	Egr2,Th,Alas2,Pomt1,Slx4,Dlx5,Ptch1,Bcorl1,Gucy1a1,Hdac8,Gli3,Rhobtb2,Twist1,Col6a1,Gtpbp3,Gria4,Selenon,Cacna2d2,Cit,Asah1,Scn1a,Lmna,Col4a1,Nefh,Col4a2,Mfn2,Prdm8,Ep300,Vegfc,Fktn
9862	ZHONG_PFC_C3_ASTROCYTE	0.414585	0.819621	-0.215886	-1.01066	1858	319	Mycn,Cldn5,Sec31b,Npy1r,Pcdh11x,Sstr2,Mef2c,Gpr161,Map6,Taf6l,Dlx1,Cep164,Pde7a,Ccdc120,Lpar2,Cntn4,Runx1t1,Csk,Fam189b,Cntnap1,Baz2a,Nfix,Iqcg,Pacs1,Kmt2a,Palmd,Dync1i1,L1cam,Syt4,Fbrsl1,Ppfia2,Carmil3,Tmem44,Snapc4,Mical1,Tspoap1,Kcnt2,Sh3pxd2a,Zfp90,Bicdl1,Bptf,Rnf112,Mgrn1,Osbp2,Jph4,Pcdh19,Pclo,Arhgap20,Zfp445,Cttnbp2nl,Cbfa2t3,Scn9a,Pdp1,Vars2,Tom1l2,Tmem151b,Rflnb,Slc4a3,Xkr4,Fbxo41,Plppr1,Arsa,Cxadr,Nsg2,Plxna3,Prkar2b,Gemin5,Sybu,Cavin4,Fam131b,Rimbp2,Pdxp,Afap1,Npas1,Mafg,Golga3,Stxbp6,Pfkp,Satb2,Zfp324,Ssx2ip,Cntn3,Rps6kc1,Scn3a,Shtn1,Kctd7,Tmem131,Grik2,Ulk2,Celf5,Slc4a7,Capn10,Stox2,Cntn1,Auts2,Cplx1,Map3k9,Prdm2,Camk2n2,Zcchc12,Rabl6,Fam89b,Rere,Dpysl3,Prrt2,Cttn,Fads3,Clcn7,Resf1,Dpyd,Cdkl2,Strbp,Rps6ka3,Sema6c,Cic,Daam1,Pkd1,Setx,Tmem63c,Celf2,Smarca2,Arpp21,Phyhip,Rragc,Mcm7,Dennd6b,Stx1a
9083	HP_HEMIANOPIA	0.414754	0.819621	-0.321694	-1.02497	2023	31	Tert,Cdh23,Arsg,Sufu,Smo,Adgrv1,Ush1g,Akt1,Smarce1,Traf7,Nf2,Setd5,Clrn1,Espn
2892	GOBP_NUCLEOSIDE_MONOPHOSPHATE_PHOSPHORYLATION	0.414797	0.819621	-0.412431	-1.03269	2051	12	Ak5,Ak4,Ak8,Rad50,Cmpk2
972	GOBP_FERTILIZATION	0.414851	0.819621	0.251303	1.01834	2189	119	Lyzl4,Tex11,Acr,Hyal3,Pkdrej,Npm2,Tssk4,Zpbp2,Dazl,Pla2g10,Clic4,B4galt1,H3f3b,Rimbp3,Ubxn8,Adam18,Fetub,Catsperd,Tarbp2,Zpbp,Zp2,Plcd4
3820	GOBP_CELLULAR_RESPONSE_TO_PH	0.414863	0.819621	-0.366709	-1.03298	1992	19	Gpld1,Insrr,Pkd2l1,Gpr68,Hvcn1,Slc38a3,Rab11b,Pck1
4798	GOBP_REGULATION_OF_BICELLULAR_TIGHT_JUNCTION_ASSEMBLY	0.41488	0.819621	-0.351599	-1.02936	2012	22	Cldn5,Rock1,Tjp1,Cbfb,F11r,Fzd5,Myo1c
1378	GOBP_REGULATION_OF_LIPID_METABOLIC_PROCESS	0.415046	0.819621	0.218624	1.01284	2283	333	Angptl4,Mfsd2a,Fgr,Htr2a,Adipor2,Golm1,Erfe,Pla2g3,Tnf,Fhl2,Prkcd,Htr2b,Pnpla2,Thrsp,Apoa1,Gnb3,Serpina3n,Acacb,Ccdc3,Irs2,Rubcnl,Adm,Il1b,Pik3cg,Ormdl2,Dhh,Igfbp7,Rgn,Ghsr,Disp3,Pdgfb,Sorbs1,Sorl1,Tgfb1,Dgkz,Snai1,Bmp2,Agtr1a,Ptk2,Prkd1,Ephx2,Alk,Fmo5,Trib3,Erlin2,Cyp1a1,Mlxipl,Sphk1,Hmgcs2,Mtmr2,Pdpr,Edf1,Ptgs2,Fbxw7,Nr1d1,Fmc1,Ctdnep1,Fgf2,Cpt1a,Mboat7,Prkce,C3,Ncor2,Tspo,Dab2ip,Clcn2,Pdgfra,Ran,Ces1d,Grhl1,Helz2,Slc27a1
721	GOBP_HOMOLOGOUS_CHROMOSOME_PAIRING_AT_MEIOSIS	0.415072	0.819621	0.327389	1.0273	2125	31	Tex11,Trip13,Fancd2,Meioc,Iho1,Stag3,Dmc1
4915	GOCC_U12_TYPE_SPLICEOSOMAL_COMPLEX	0.415256	0.819621	0.347332	1.02623	2133	24	Lsm7,Pdcd7,Zmat5,Sf3b5,Snrnp25,Zrsr2,Snrpd2,Sf3b6,Zcrb1,Dhx15,Snrnp35,Sf3b1,Phf5a
1846	GOBP_POSITIVE_REGULATION_OF_INTERLEUKIN_12_PRODUCTION	0.415258	0.819621	-0.32449	-1.02391	2013	30	Tlr3,Il12b,Ido1,Cd36,Irf1,Cd40,Mdk,Tlr4,Traf6,Rela,Tlr2,Hspd1
3623	GOBP_HISTONE_H3_K9_MODIFICATION	0.415277	0.819621	-0.307881	-1.01674	2016	37	Arid4a,Sirt1,Setdb1,Kmt2a,Rif1,Prdm9,Dnmt1,Kat2b,Zfp110,Sirt6,Nap1l2,Crtc2
10155	MEISSNER_BRAIN_HCP_WITH_H3K27ME3	0.415351	0.819621	-0.241816	-1.0145	1920	140	Myod1,Dio3,Slc47a1,Col8a2,Kdf1,Celsr1,Hnf1b,Tcfl5,Lmx1b,Slc18a2,Mmp2,Dlk1,Foxd2,Cdcp1,Igf2,Chmp4c,Lhx8,Tbx1,Lgr6,Wnt10b,Wnt2b,Insrr,Aebp1
162	GOBP_POSITIVE_REGULATION_OF_PROTEIN_PHOSPHORYLATION	0.415516	0.819621	-0.201304	-1.00736	1804	669	Ccn1,Egr1,Nrk,Dusp6,Ntf3,Cdc6,Nab2,Map3k14,Gadd45a,Ern2,Socs3,Edn1,Lif,Epgn,Avp,Tal1,Tlr3,Kdr,Pik3r5,Dusp5,Sox9,Axin2,Hes5,Drd2,Chek2,Ace,Erbb3,Ngf,Gadd45g,Adam8,Traf4,Afap1l2,Irgm2,Csf1,Pak5,Vldlr,Caprin2,Gadd45b,Prok2,Igf2,Map3k13,Il12b,Angpt1,Sirt1,Lefty2,Taok3,Ripk3,Adcy7,Map2k6,Tpx2,Thbs1,Flcn,Tbx1,Tom1l1,Aplnr,Csk,Adam17,Lepr,Cdc25b,Adrb2,Pdgfrb,Cd36,Spag9,Map4k1,Csnk1d,Map2k3,Enpp2,Tnfrsf10b,Sash1,Gdf11,Prox1,Hgf,Ccnd2,Stk4,Adora2b,Bora,Erbb2,Lrrk1,Crebl2,Nod1,Fxr1
1083	GOBP_POSITIVE_REGULATION_OF_ORGANELLE_ORGANIZATION	0.415534	0.819621	-0.206369	-1.00888	1834	498	Hspa1b,Ntf3,Hspa1a,Edn1,Lif,Epgn,Tal1,Vil1,Lrsam1,Kdr,Tnfsf10,Swap70,Cdc42ep2,Slx4,Baiap2l1,Pml,Irgm2,Cdc42ep3,Mapk15,Zmynd10,Myoc,Fchsd2,Igf2,Syt9,Sirt1,Casp8,Kmt2e,Cdk5rap2,Nav3,Septin7,Shcbp1l,Msx1,Cdc42ep4,Smad3,Setdb1,C2cd5,Gmfg,Vasp,Numa1,Adrb2,Pdgfrb,Ppp1r13b,Kmt2a,Dzip1,Prox1,Sfrp1,Fmn1,Rif1,Prdm9,Sirt2,Tet1,Ulk1,Lig4,Abl1,Ccp110,Dnmt1,Baiap2l2,Nusap1,Dcn,Aurkb,Sin3a,Cdc42ep1,Clasp1,Vegfa,Hnrnpa2b1,Naf1,Tada2a,Ppm1f,Met,Gpsm2,Ing2,Pkib,Mylk3,Tek,Ccdc88a,Mtor,Arhgef5,Pycard,Myo1c,Lrrk2,Cep120,Togaram1,Ptk2b,Prkn,Mapk3,Sirt6,Ogt,Sfn,Bak1,Bcas3,Cep135,Plxna3,Nap1l2,Mapk9,Ctr9,Bnip3,Spag5,Pan2,Map3k4,Pxn,Pdxp,Phip,Fer,Fermt2,Nin,Bbs4,Hap1,Vdac1
5467	GOMF_RNA_POLYMERASE_II_TRANSCRIPTION_COREGULATOR_BINDING	0.415603	0.819621	-0.346554	-1.026	2018	23	Wiz,Usp11,Creb1,Zfp644,Rela,Ezh2,Mtf2,Ehmt2,Phf1,Pgr,Ctbp2
7305	HP_TUBULOINTERSTITIAL_NEPHRITIS	0.415737	0.819621	0.368331	1.03256	2160	19	Slc12a3,Foxc2,Foxp3,Fan1,Pus3
8698	HP_ABSENT_PALMAR_CREASE	0.415762	0.819621	-0.43539	-1.04127	2067	10	Myod1
236	GOBP_B_CELL_ACTIVATION_INVOLVED_IN_IMMUNE_RESPONSE	0.415763	0.819621	-0.281195	-1.01628	1993	58	Cd180,Swap70,St3gal1,Gpr183,Itm2a,Msh2,Xbp1,Rif1,Lig4,Bcl3,Abl1,Tbx21,Dll1,Il27ra,Ptk2b,Cd40,Kmt5c,Msh6
7711	HP_MYELODYSPLASIA	0.415879	0.819621	0.271469	1.02102	2199	76	Gins1,Gata2,Fancf,Trip13,Ddx41,Palb2,Rps10,Fancd2,Rpl5,Fanca,Piga,Runx1,Calr,Ercc4,Ube2t,Fanci,Rpl11,Fance,Recql4
4646	GOBP_ESCRT_COMPLEX_DISASSEMBLY	0.415963	0.819621	-0.435329	-1.04113	2068	10	Ist1,Chmp1b,Vps4a,Chmp7,Chmp2a
486	GOBP_CHROMATIN_ASSEMBLY_OR_DISASSEMBLY	0.416009	0.819621	-0.245249	-1.01316	1948	124	Spty2d1,Tal1,Sox9,Cenpn,Ezh1,Hdac8,Sirt1,Setdb1,Baz2a,Cenpl,Baz1b,Prdm9,Nap1l3,Sirt2,Tet1,Dnmt1,Ubn1,Cenph,Nfe2,Ipo4,Knl1,Sirt6,Nap1l2,Mbd3,Smarcd1,Cdan1,Naa60,Hdac1,Chaf1a,Padi2,Atf7ip,Tspyl4,Smarcc1,Smarce1,Smarcd2,Padi4,Smyd3,Rsf1,Tspyl2
8629	HP_ABNORMAL_PROXIMAL_PHALANX_MORPHOLOGY_OF_THE_HAND	0.416015	0.819621	-0.346508	-1.02586	2020	23	Chsy1,Rab23,Trps1,Ep300,Lmbr1,Flnb,Mtor
5269	GOCC_ENDOPLASMIC_RETICULUM_QUALITY_CONTROL_COMPARTMENT	0.416204	0.819663	-0.339941	-1.02671	2023	25	Ern2,Erlec1,Uggt2
3121	GOBP_NEGATIVE_REGULATION_OF_B_CELL_ACTIVATION	0.416229	0.819663	0.343731	1.02557	2138	25	Tbc1d10c,Inhba,Cd300a,Inpp5d,Foxp3,Bcl6,Pawr
6378	GOMF_PHOSPHATIDYLGLYCEROL_BINDING	0.416272	0.819663	-0.388084	-1.03084	2020	15	Rpe65,Mme
7019	HP_BULBAR_PALSY	0.41641	0.819717	0.316423	1.02699	2161	36	Acta1,Lmod3,Slc52a3,Tk2,Chat,Neb,Atxn1,Des,Pet100,Slc18a3,Chrna1,Col13a1,Dok7
4772	GOBP_NEGATIVE_REGULATION_OF_CD4_POSITIVE_ALPHA_BETA_T_CELL_ACTIVATION	0.416581	0.819717	-0.360282	-1.02863	2014	20	Hlx,Cd274,Cbfb,Tbx21,Arg2
9929	DESCARTES_MAIN_FETAL_GRANULE_NEURONS	0.416736	0.819717	-0.365898	-1.03069	2001	19	Dio3,Ntf3
9951	DESCARTES_FETAL_CEREBELLUM_GRANULE_NEURONS	0.416736	0.819717	-0.365898	-1.03069	2001	19	Dio3,Ntf3
9733	Astrocyte_All_Doyle_Cell_2008	0.416767	0.819717	-0.434957	-1.04024	2072	10	Rpe65,Nr2e1,Spp1,Adora2b
2676	GOBP_NEGATIVE_REGULATION_OF_OSTEOBLAST_DIFFERENTIATION	0.41677	0.819717	-0.298434	-1.01598	2007	43	Rorb,Sox9,Axin2,Ptch1,Igfbp5,Twist1,Smad6,Smad3,Tmem64,Tob1,Id3,Sfrp1,Vegfc,Sufu
7551	HP_ASTROCYTOSIS	0.416908	0.819832	-0.374962	-1.02898	2016	17	Adar,Mtor,Tmem106b,Tsc1,Slc30a10,Polg
3056	GOBP_POSITIVE_REGULATION_OF_EPITHELIAL_CELL_PROLIFERATION	0.417186	0.820117	-0.237903	-1.01536	1941	155	Nr4a1,Fgfbp1,Has2,Epgn,Wnt7a,Kdr,Sox9,Dlx5,Tnfaip3,Nr4a3,Itga4,Osr1,Igf2,Twist1,Sirt1,Cxcl12,Tbx1,Aplnr,Adam17,Apln,Prox1,Xbp1,Sfrp1,Erbb2,Nrarp,Nrp2,Vegfc,Pik3cd,Stxbp4
1602	GOBP_THYROID_GLAND_DEVELOPMENT	0.417414	0.820117	-0.402418	-1.03023	2046	13	Tbx1,Smad3,Mapk3,Nkx2-1,Fgf10,Mapk1,Raf1,Srf
1999	GOBP_LIPID_TRANSLOCATION	0.417438	0.820117	0.303502	1.02122	2163	43	Mfsd2a,Prkcd,Atp10a,Tmem30b,Atp10d
254	GOBP_MYELOID_LEUKOCYTE_MEDIATED_IMMUNITY	0.417555	0.820117	0.213413	1.01037	2311	424	Pglyrp1,Tnfaip6,Tbc1d10c,Fgr,Lrg1,Gata2,C5ar1,Iqgap2,Pla2g3,Sell,Prkcd,Mcemp1,Acaa1b,C3ar1,Anxa2,Serpina3n,Rap2b,Arpc5,Gsdmd,Ticam1,Prtn3,Cotl1,Crispld2,Hp,Naprt,Pik3cg,Anxa3,Cd300a,F2rl1,Bri3,Plaur,Plau,B4galt1,Nhlrc3,Commd3,Psma5,Pfkl,Rac2,Alox5,Cstb,Dsp,Aldh3b1,Pld1,P2rx1,Hk3,Magt1,Pram1,Lair1,Psmb7,Lcn2,Fes,Ddost,Aldoc,Psmc2,Psmd6,Hpse,Degs1,Cd47,Il4,Psmd14,Nit2,Itgax,C3,Lamtor2,Ptprj,Apeh,Gca,Cd14,Nme2,Psmd3,Cd84,Fpr1,Ctss,Pdxk,Slco4c1,Mif,Ptges2,Prdx4,Psmb1,Serpinb6a,Krt1,Vamp2
4760	GOBP_REGULATION_OF_REACTIVE_OXYGEN_SPECIES_METABOLIC_PROCESS	0.41757	0.820117	0.241045	1.01286	2233	149	Xdh,Cdkn1a,Tnf,Bco2,Prkcd,Ptgis,Ticam1,Il1b,Hp,F2rl1,Selenos,Rgn,Ace2,Pdgfb,Parl,Romo1,Rac2,Tgfb1,Alox5,Agtr1a,Cyp1b1,Tmem106a,Cd47,Tfap2a,Adgrb1,Duoxa1,Ptgs2,Hdac4
1448	GOBP_GLIAL_CELL_DEVELOPMENT	0.417601	0.820117	-0.254685	-1.01235	1973	99	Ascl1,Sox10,Hes5,Fa2h,Nkx2-2,Adgrg6,Nkx6-2,Myoc,Pou3f2,Bace2,Sox4,Ldlr,Cntnap1,Sirt2,Prdm8,Aspa,Med12,Dll1,Ror2,Smo
810	GOBP_PARTURITION	0.417661	0.820117	0.441688	1.04323	2099	10	Maff,Crh,Cyp1a1
2657	GOBP_REGULATION_OF_T_HELPER_CELL_DIFFERENTIATION	0.417687	0.820117	0.339145	1.02091	2148	26	Il12rb1,Nlrp3,Il23a,Cd86,Il4,Il18,Foxp3,Bcl6
8435	HP_BONE_SPICULE_PIGMENTATION_OF_THE_RETINA	0.417867	0.820117	-0.346155	-1.02482	2029	23	Rpe65,Rho,Abca4
5307	GOCC_ANCHORING_JUNCTION	0.417997	0.820117	0.203635	1.00818	2382	715	Pkp2,Gjd3,Slc2a1,Sdc4,Trpv4,Fermt1,Tns2,Sapcd2,Itga11,Gjc1,Kcna5,Arhgap31,Layn,Tspan4,Pdzd2,Lims2,Cspg4,Fam107a,Fhl2,Prkcd,Gjb6,Rhob,Myo1e,Mpp4,Slc6a4,Ahnak,Fzd2,Cdh22,Tns1,Lama1,Ezr,Gja4,Anxa2,Cdh19,Pdlim2,Cldn23,Pard6a,Tmem204,Gjd4,Rap2b,Arpc5,Ngfr,Kirrel2,Fscn1,Misp,Cldn14,Zap70,Ehd3,Ptpru,Clic4,Plaur,Igsf11,Itga2b,Plau,B4galt1,Msn,Frmpd2,Hyou1,Rps10,Git1,Arpc3,Rasip1,Klf11,Cldn10,Perp,Nhs,Rps15,Hspa5,Armc5,Cldn22,Itk,Plekhg5,Nectin1,Vim,Ankrd23,Sorbs1,Slc9a3r2,Ccdc85b,Cldn3,Rac2,Cdh24,Rpl5,Obscn,Igsf21,Arpc2,Ptk2,Dsp,Rplp0,Sgsm3,Fzd4,Cnksr1,Fes,Slc2a2,Lima1,Mxra8,Shroom4,Itga8,Flrt2,Fblim1,Cadm4,Tbcd,Pik3r1,Ccnd1,Myh1,Peak1,Pdia3,Adgrb1
4403	GOBP_REGULATION_OF_EXTRINSIC_APOPTOTIC_SIGNALING_PATHWAY_VIA_DEATH_DOMAIN_RECEPTORS	0.418017	0.820117	0.30347	1.02111	2166	43	Fas,Serpine1,Tmc8,Bcl2l1,Timp3
4301	GOBP_REGULATION_OF_DEFENSE_RESPONSE_TO_BACTERIUM	0.418059	0.820117	0.441481	1.04274	2101	10	F2rl1,Havcr2,Nlrp10,Cyba
5765	GOMF_ION_TRANSMEMBRANE_TRANSPORTER_ACTIVITY	0.418074	0.820117	0.203138	1.00884	2400	745	Slc12a3,Slco1b2,Gjd3,Slc1a7,Slc2a1,Trpv4,Mfsd2a,Slc4a11,Kcng2,Tmc8,Slc5a12,Gabrr2,Gjc1,Kcna5,Slc7a5,Slc16a12,Kcnh8,Slc9a4,Abcc9,Clic5,Slc1a5,Slc35b3,S100a6,Slc26a4,Pkdrej,Slc6a4,Slc25a31,Abcg2,Slc27a5,Kcnk7,Anxa2,Kcnk6,Slco4a1,Slc38a11,Kcns2,Slc7a4,Lrrc26,Kcnmb3,Fxyd3,Slc35a1,Mfsd3,Slc23a1,Slc25a47,Slco3a1,Chrnb1,Hcn4,Slc29a4,Slc30a1,Kcnip3,Clic4,Tmco1,Slc17a9,Kcnmb4,Slc2a4,Slc9a5,Slc35b1,Tmc5,Chrna2,Slc9a2,Slc35d2,Kcna7,Slc5a11,Cacng5,Slc52a3,Cacng8,Slc35b2,P2rx1,Magt1,Asic2,Tmem37,Slc30a3,Pkd1l3,Clic6,Kcnmb1,Slc45a2,Cacng2,Slc43a1,Kcnk12,Slc7a10,Slc2a2,Cacna2d3,Slc28a2,Rbp4,Fxyd4,Tmed10,Kcnj5,Slco2a1,Chrna3,Trpm6,Slc2a8,Kcnn4,Kcnk1,Slc26a3,Slc16a8,Atp6v0a4,Hpx,Kcnj6,Slc16a3,Ttyh3,Itpr3,Slc20a2,Mcoln2,Slc16a14,Abca12,Slc22a1,Itpr1,Grin2a,Slc16a10,Abcc4,Slc39a7,Tomm22,Tmem150c,Atp2a2,Slc39a5,Clcc1,Asic3,Lrrc8a,Slc34a3,Clcn2,Clcn1,Slco4c1,Kcnv2,Kcnip1,Trpc4,Htr1b,Slc27a1,Itpr2,Lrrc8c,Mpc2,Kcnj2,Slco5a1,Slc4a9,Ncs1,Hcn1,Cybb,Kcnq1,Kcnk2,Slc6a8,Slc5a10,Kcna1,Stra6,Grik4,Vdac3,Slc1a1,Catsper2,Tmem120a,Lrrc8d,Slc12a9,Slc24a1,Slc16a5,Surf1,Scn11a,Hcn2,Atp1a2,Kcnj15,Tomm40,Cox4i2,Slc15a2,Gabrq,Gabrr1,Kcnj4,Gria1,Kcnd3,Grik5,Slc18a3,Clic3,Trpa1,Slc11a1,Chrna1,Kcnab1,Orai2,Slc9a1,Mfsd5,Slc5a8,Slc25a20,Kcnu1,Pkd1l1,Cacna1e,Nipa2,Slc12a1,Mcu,Atp2a1,Grin2d,Ano5,Trpm1,Cox7b,Cacna1i
4218	GOBP_NEUROTRANSMITTER_RECEPTOR_TRANSPORT_ENDOSOME_TO_PLASMA_MEMBRANE	0.418175	0.82016	-0.434466	-1.03906	2079	10	Grip2,Nsg1,Arhgap44,Rab8a
10067	Park_Hippocampus_Mouse_yellow	0.41869	0.82091	-0.203934	-1.00588	1827	559	Npas4,Agbl1,Slc47a1,Cdrt4,Xkr7,Map3k14,Gpr35,Tmem79,Tmem45a,Zfp184,Samd7,Arl4d,Cyp26b1,Pknox2,Swap70,Plat,Rbm24,Acox3,Cobll1,Ppp2r1b,Spry4,Ace,Prrx1,Ptger3,Sncaip,Mmab,Zfp217,Crhr1,Osr1,E2f2,Zfp560,Kcnh6,Chsy1,Serpinh1,Cdcp1,Myct1,Cdh23,Fbp2,St3gal1,Ifnar2,Secisbp2,Tspan11,Hcn3,Arhgap10,Npsr1,Bcl9,Stat6,Slc16a11,Steap4,Erf,Gmfg,Ebf1,Akr1c14,Mab21l1,Tnfrsf22,Wnt2b,Slc31a2,Baz1b,Efna2,Dlc1,Cr2,Hnmt,Magix,Arsb,Crb3,Rtkn2,Lama4,Irf3,Mapk7,Fut1,Abl1,Armcx6,Alg12,Capn12,Hrh2,Cyp4f18,Stk32b,Smad1,Nlrp1a,Epha8,Wnt9a,Rgs9bp,Plekho1,Tbc1d7,Polq,Clec1b,Aaas,Ascc2,Sufu,Prkd3,Ghr,Vipr1,Pkib,Eya3,Ceacam1,Ankrd6,Smo,Gpr155,Gcgr,Krt25,Tnfrsf26,Tmem40,Il22ra1,G6pc3,Dusp15,Trim65,Gabpb2,Fgd4,Olfml2a,Clec16a,Rffl,Aadat,Gal3st4,Bak1,Itgb3,Magi1,Fnbp4,Mafa,Mest,Mdk,Bnipl,Tnni3,Clec9a,Zbtb33,Gch1,Lenep,Kif27,Klhl23,Procr,Pxn,Casp12,Ctns,Homez,Nkx2-1,Amt,Atg4c,Hap1,Rabgap1l,Hps4,Ncstn,Pacsin3,Ncapd2,Bves,Akt1
5050	GOCC_TRANSPORT_VESICLE	0.418739	0.82091	-0.21479	-1.00815	1885	327	Ntf3,Syt15,Sec31b,Th,Edn1,Sytl2,Folr1,Fgfrl1,Drd2,Cuzd1,Slc18a2,Sncaip,Syt10,Ngf,Sema4c,Ankrd27,Bgn,Map6,Mme,Rab3d,Syt17,Syt9,Rab3il1,Rassf9,Ddc,Gabra2,Otof,Syt2,Golim4,Ap3s1,Cttnbp2,Syt4,Septin8,Bloc1s3,Scamp2,Stx11,Kcnk9,Nkd2,Syngr1,Rnf112,Unc13c,Atp7a,Ceacam1,Slc9b2,Ccdc88a,Yipf1,Scamp5,Lrrk2
8409	HP_ABSENCE_OF_SUBCUTANEOUS_FAT	0.418793	0.82091	0.419908	1.03498	2116	12	Mplkip,Rnf113a2,Kcnj6,Ercc4
4585	GOBP_POSITIVE_REGULATION_OF_PROTEIN_TARGETING_TO_MITOCHONDRION	0.419163	0.821138	-0.333086	-1.02438	2042	27	Ablim3,Micall2,Atg13,Ubl5,Fzd5,Hspa1l,Hps4
7690	HP_OSTEOLYSIS	0.419232	0.821138	-0.270548	-1.015	1974	71	Vdr,Col3a1,Chek2,Mmp14,Mmp2,Pdgfrb,Idh1,Lmna,Hpgd,Sh3pxd2b,Hnrnpa2b1,Atp7a,Scn9a
5684	GOMF_PHOSPHORIC_DIESTER_HYDROLASE_ACTIVITY	0.41928	0.821138	-0.259742	-1.00901	1978	87	Plcz1,Tdp1,Ednra,Pld2,Pde7a,Ccr5,Chrm3,Enpp2,Plcd1,Gpld1,Enpp6,Smpd4,Plcb2,Plcb4,Enpp3,Pde8a,Chrm1,Pde11a,Plch1,Pde1a,Apex2,Pde4d,Plcd3,Pde8b,Plcxd3
8568	HP_APLASIA_HYPOPLASIA_INVOLVING_THE_FEMORAL_HEAD_AND_NECK	0.419299	0.821138	0.315463	1.02388	2176	36	Trpv4,B3galt6,Ifngr1,Fn1,Comp,Ihh,Exoc6b,Xylt1
9440	HP_ABNORMAL_RENAL_ECHOGENICITY	0.419303	0.821138	-0.422623	-1.03323	2080	11	Cog6,Cilk1,Tctn2,Cspp1
1176	GOBP_REGULATION_OF_NEURON_PROJECTION_DEVELOPMENT	0.419478	0.821327	-0.211381	-1.00814	1864	388	Arc,Tbx6,Nr2e1,Prag1,Wnt7a,Itga3,Klf4,Plk5,Prrx1,Plxnd1,Sema6a,Ngf,Csmd3,Sema4c,Ndnf,Ankrd27,Vldlr,Mboat1,Pou3f2,Caprin2,Map6,Map3k13,Sema6d,Il1rapl1,Cxcl12,Sema4g,Spp1,Nfatc4,Itga6,Ephb3,Camk2g,P3h1,Sarm1,Mcf2,Hgf,Chrnb2,Sfrp1,Epha3,L1cam,Ist1,Arsb,Lrrc4c,Ppfia2,Rgma,Ep300,Sema4f,Sdc2,Ptpn9,Ntng1,Vegfa,Rufy3,Efnb2,Nfe2l2,Ror2,Slit2,Gpc2,Ccdc88a,Mtor,Epha7,Lrrk2,Metrn,Ephb2,Crkl,Crtc1,Ptk2b,Ppp2r5b,Plxnb2,Robo2,Amigo1,Efhc2,Dennd5a,Obsl1
6201	GOMF_QUINONE_BINDING	0.419657	0.821432	-0.401384	-1.02758	2057	13	Aoc3,Coq10b
4492	GOBP_POSITIVE_REGULATION_OF_LEUKOCYTE_CELL_CELL_ADHESION	0.419689	0.821432	0.235793	1.01096	2267	173	Il12rb1,Zbtb16,Il1rl2,Egr3,Sele,Tnf,Ada,Zmiz1,Rag1,Ccl12,Il1b,Zap70,Havcr2,Cd160,Tfrc,Selenok,Nlrp3,Il23a,Alox5,Fut7,Rhoh,Runx1,Cd86,Pdcd1lg2,Il15,Ebi3,Fadd,Il12a,Pik3r1,Cd47,Efnb3,Il4,Il18,Ihh,Foxp3,Hes1,Lgals1,Bcl6,Ccl5,Fut4,Il6,Vsir,Cd28,Ccr7,Il2ra,Icos,Cd46,Cd4,Rasal3,Ptpn11,Il7,Tnfsf11
50	GOBP_MATURATION_OF_5_8S_RRNA_FROM_TRICISTRONIC_RRNA_TRANSCRIPT_SSU_RRNA_5_8S_RRNA_LSU_RRNA	0.419926	0.821742	0.34595	1.02214	2157	24	Bop1,Exosc2,Urb1,Kri1,Exosc10,Rrs1,Exosc9,Eri3,Rcl1,Nop9,Wdr12
245	GOBP_IMMUNOGLOBULIN_PRODUCTION	0.420147	0.821977	0.273179	1.0137	2222	71	Tnf,Tlr9,Zpbp2,Shld2,Tfrc,Cgas,Tgfb1,Ercc1,Cd86,Mzb1,Rbp4,Il4,Hpx,Foxp3,Bcl6,Poll,Il6,Shld1,Cd28
8283	HP_APLASIA_HYPOPLASIA_OF_THE_LUNGS	0.420204	0.821977	-0.245884	-1.01026	1979	120	Myod1,Frem2,Gli1,Ace,Dlk1,Adgrg6,Rarb,Wdr19,Fancb,Bcor,Selenon,Cc2d2a,Nek1,Chrm3,Ift140,Lmna,Dync2i1,Fras1,Flnb,Ttc21b,Smo,Nelfa,Cep120,Fam20c,Alg9,Piezo2,Greb1l,Cep55,Gata6,Cspp1,Dhcr7,Mks1,Ift80,Trip11
7231	HP_ONYCHOGRYPOSIS	0.420439	0.822239	0.394776	1.03476	2163	15	Gjb6,Fzd2,Insr,Col7a1,Fzd6
2388	GOBP_CYTOPLASMIC_SEQUESTERING_OF_TRANSCRIPTION_FACTOR	0.420574	0.822239	0.419063	1.0329	2125	12	Nfkbia,Psmd10,Faf1,Nfkbib,Sri
6327	GOMF_CELL_CELL_ADHESION_MEDIATOR_ACTIVITY	0.420574	0.822239	-0.292493	-1.01504	2035	47	Mypn,Tmod3,Baiap2l1,Cntn6,S100a11,Cntn4,Dsg2,Lrrc4c,Cdc42ep1,Ntng1,Palld,Pak4,Cnn3,Cxadr
5876	GOMF_TRANSFERASE_ACTIVITY_TRANSFERRING_AMINO_ACYL_GROUPS	0.420795	0.822443	0.40131	1.03031	2148	14	F13a1,Tgm4,Qpctl,Ggt1,Tgm7,Ggt5,Ggt7,Tgm1,Tgm2
3953	GOBP_NEUTROPHIL_EXTRAVASATION	0.420843	0.822443	0.440248	1.03982	2115	10	Prtn3,Pik3cg,Il1r1,Fut7
633	GOBP_OLIGOPEPTIDE_TRANSPORT	0.420915	0.822443	-0.422277	-1.03238	2088	11	Car2,Slc15a3,Slc7a11,Gja1
3436	GOBP_NEGATIVE_REGULATION_OF_POSTTRANSCRIPTIONAL_GENE_SILENCING	0.421215	0.822782	0.372069	1.02646	2183	18	Bcdin3d,Tnf,Tgfb1,Dnd1,Esr1,Ncor2,Il6,Elavl1
4956	GOCC_AXONEMAL_DYNEIN_COMPLEX	0.421246	0.822782	-0.393645	-1.02745	2061	14	Dnah1,Ccdc65,Dnah2,Dnai2,Dnai4,Cfap70,Dnah8,Dnal1
4013	GOBP_POSITIVE_REGULATION_OF_MITOCHONDRIAL_FISSION	0.421465	0.823056	-0.380297	-1.02759	2041	16	Kdr,Dcn,Prkn,Bnip3
4249	GOBP_EXTRACELLULAR_VESICLE_BIOGENESIS	0.421701	0.823201	0.366758	1.02815	2191	19	Sdc4,Snf8,Sdc1,Stam,Tsg101,Rab27a,Cops5,Hgs
794	GOBP_SYNAPSE_ASSEMBLY	0.42172	0.823201	-0.23729	-1.01071	1960	153	Npas4,Igfn1,Wnt7a,Pcdhb3,Drd2,Plxnd1,Cdh1,Six4,Cntn5,Lrrtm2,Mef2c,Il1rapl1,Ephb3,Pcdhb10,Gabra2,Pcdhb20,Spock2,Chrnb2,Lrtm2,Pou4f1,Lgi2,Cdh9,Zdhhc12,Efnb2,Slitrk4,Pcdhb2,Fzd5,Pclo,Gabrb2,Nrcam,Epha7,Ephb2,Crkl,Plxnb2,Robo2,Amigo1,Gabra1,Obsl1,Lingo2
401	GOBP_AMINO_ACID_TRANSMEMBRANE_TRANSPORT	0.421921	0.823201	-0.264955	-1.00863	1993	77	Slc47a1,Slc6a14,Ntsr1,Slc6a13,Slc38a5,Slc22a4,Slc16a2
7006	HP_HYPOREFLEXIA	0.421933	0.823201	-0.217172	-1.00855	1915	297	Egr2,Ttr,Mypn,Pomt1,Lrsam1,Pik3r5,Sox10,Bean1,Tdp1,Hspb1,Tert,Mme,Atn1,Cryab,Bag3,Vps13a,Selenon,Prkcg,Msto1,Gabra2,Syt2,Cntnap1,Flii,Lpin1,Lmna,Scn8a,Col4a1,Nefh,Mfn2,Dnmt1,Fktn,Gnb4,Gdap1,Dcaf8,Slc13a5,Abca1,Gabrb2,Atp7a,Myo9a,Atxn2,Pomk,Stac3,Scn9a,Wwox,Naglu,Fgd4,Iqsec2,Arsa,Hadhb,Pigb,Tbc1d23,Dnm2
4718	GOBP_NEGATIVE_REGULATION_OF_DOUBLE_STRAND_BREAK_REPAIR_VIA_HOMOLOGOUS_RECOMBINATION	0.422188	0.823201	0.394329	1.03359	2172	15	Rmi2,Shld2,Cgas,Recql5
8188	HP_RENAL_CELL_CARCINOMA	0.422194	0.823201	-0.279191	-1.01469	2023	60	Hnf1b,Axin2,Ptpn12,Flcn,Dlc1,Lmna,Ep300,Met,Tmem127,Col14a1,Akt1,Tsc1,Usf3,Apc,Tfe3,Tlr2,Dcc,Pdgfrl,Max,Sdhc,Bub1
262	GOBP_TOLERANCE_INDUCTION	0.422245	0.823201	-0.386315	-1.02615	2049	15	Tnfaip3,Cd274,Ido1,Xkr8
7190	HP_TRICUSPID_VALVE_PROLAPSE	0.422276	0.823201	-0.409628	-1.02567	2088	12	Col1a1,Col5a1
5803	GOMF_SECONDARY_ACTIVE_MONOCARBOXYLATE_TRANSMEMBRANE_TRANSPORTER_ACTIVITY	0.422472	0.823201	-0.393408	-1.02683	2067	14	Slc6a13,Slc6a11,Slc16a7,Slc7a11,Slc6a1,Slc10a5,Slc10a1
7240	HP_WEIGHT_LOSS	0.422596	0.823201	-0.224043	-1.00879	1959	226	Ttr,Nab2,Gpr35,Abcc8,Tshr,Avp,Slx4,Chek2,Pml,Cftr,Slc22a4,Gdnf,Cdh23,Acadm,Il12b,Col6a1,Irf2bp2,Fancb,Vps13a,Bcor,Stat6,Cntnap1,Mrap,Dnajc13,Numa1,Msh2
3229	GOBP_PROTEIN_TETRAMERIZATION	0.422866	0.823201	-0.271788	-1.01171	2000	68	Gbp5,Mip,Aldh1a2,Ms4a1,Vasp,Ryr3,Osbpl2,Appl2,Acaca,Oxa1l,Kcnc3,Pkd2l1,Aqp4,Crtc1,Golga2,Aldh1a3,Crtc2,Trpm7
455	GOBP_PYRIMIDINE_NUCLEOTIDE_CATABOLIC_PROCESS	0.422928	0.823201	0.37851	1.02691	2183	17	Dctpp1,Nthl1,Ogg1,Neil2,Tdg,Dut,Dpys,Upp1,Entpd7,Upb1
9762	Oligodendrocyte_Mature_Doyle_Cell_2008	0.423109	0.823201	-0.373302	-1.02442	2046	17	Adamtsl1,Galnt6,Rasgrf1,Elovl1,Bfsp2,Serpinb1a
3796	GOBP_CELLULAR_RESPONSE_TO_EXOGENOUS_DSRNA	0.423275	0.823201	-0.386052	-1.02545	2054	15	Tlr3,Sting1,Irf3
3020	GOBP_MUSCLE_FIBER_DEVELOPMENT	0.423308	0.823201	-0.293801	-1.01489	2044	46	Myod1,Lox,Selenon,P2rx2,Myo18b,Wnt10b,Hdac9,Vegfa,Smo,Myh6,Stac3
6607	HP_ABNORMALITY_OF_THE_NASAL_SEPTUM	0.423323	0.823201	-0.379759	-1.02613	2050	16	Ptch1,Tgif1,Msx1,Ep300,Flnb
7645	HP_DEFORMED_SELLA_TURCICA	0.423328	0.823201	-0.400005	-1.02405	2075	13	Ptch1,Sufu,Vps33a,Idua,Trim37,Maf
7812	HP_INCREASED_CIRCULATING_CORTISOL_LEVEL	0.423341	0.823201	0.400257	1.02761	2161	14	Cdkn1a,Armc5
469	GOBP_BASE_EXCISION_REPAIR	0.423344	0.823201	0.314356	1.02028	2197	36	Rpa3,Xpa,Pcna,Nthl1,Ogg1,Neil2,Tdg,Pole,Poll,Mpg
8902	HP_ABNORMALITY_OF_URINE_CATECHOLAMINE_CONCENTRATION	0.423401	0.823201	-0.341016	-1.02093	2058	24	Mycn,Gdnf
5986	GOMF_ACTIVE_TRANSMEMBRANE_TRANSPORTER_ACTIVITY	0.423453	0.823201	0.225589	1.01086	2292	248	Slc12a3,Slco1b2,Slc1a7,Mfsd2a,Slc4a11,Slc5a12,Slc7a5,Slc16a12,Slc9a4,Abcc9,Slc1a5,Slc26a4,Slc6a4,Slc25a31,Abcg2,Slco4a1,Slc35a1,Mfsd3,Slc23a1,Slco3a1,Slc29a4,Slc9a5,Slc9a2,Slc35d2,Slc5a11,Abca6,Slc35c2,Slc30a3,Slc45a2,Slc22a18,Slc28a2,Slco2a1,Slc26a3,Slc16a8,Slc25a16,Slc16a3,Slc20a2,Slc16a14,Abca12,Slc22a1,Slc16a10,Abcc4,Abca9
7786	HP_ABNORMALITY_OF_THE_ANKLES	0.423552	0.823201	-0.248565	-1.01235	1988	115	Vdr,Pou3f4,Fa2h,Mmp2,Gli3,Gabrd,Cyp27b1,Ano10,Capn1,Col6a1,Selenon,Baz1b,Col9a3,Gtf2ird1,Scn1a,Lmna,Mfn2,Vegfc
7318	HP_KETOACIDOSIS	0.423621	0.823201	0.360839	1.02181	2187	20	Slc12a3,Itpr3,Acat1,Insr,Plagl1,Il6,Eif2ak3,Cyc1,Acsf3
4090	GOBP_RESPONSE_TO_THYROID_HORMONE	0.423722	0.823201	0.371122	1.02385	2196	18	Klf9,Ghsr,F7,Crls1,Ctss,Thrb,Ppargc1a,Hpn
9113	HP_HIP_FLEXOR_WEAKNESS	0.423739	0.823201	0.417889	1.03001	2141	12	Chrnb1,Rapsn,Chrna1,Col13a1,Dok7,Ak9,Lrp4
5199	GOCC_CHLORIDE_CHANNEL_COMPLEX	0.423879	0.823201	-0.30241	-1.01084	2051	39	Ano2,Cftr,Glra3,Gabrd,Gabra2,Pacc1,Ano1,Glra2,Gabrb2,Gabra4,Gabra1,Gabre,Gabrb1
3432	GOBP_PREPULSE_INHIBITION	0.423893	0.823201	-0.409243	-1.02471	2096	12	Drd2,Adora2a,Grin3a,Slc6a3
6825	HP_ABNORMALITY_OF_THE_THYROID_GLAND	0.42408	0.823201	-0.214869	-1.00671	1901	321	Gpr35,Abcc8,Tshr,Pou3f4,Hnf1b,Chek2,Mmp14,Ptch1,Mmp2,Tgif1,Adamtsl1,Gli3,Gabrd,Slc16a2,Tert,Gdnf,Cdh23,Gpr161,Dnah1,Igf2,Prokr2,Il18bp,Dact1,Zic2,Bcor,Flcn,Tbx1,Tcof1,Msto1,Jag1,Mrap,Lepr,Rnaseh2c,Msh2,Sash1,Idh1,Baz1b,Gne,Flii,Gtf2ird1,Adar,Lmna,Ece1,Sall1,Lig4,Stag2,Steap3,B3glct,Tmem67,Dll1,Wdr4,Sufu,Ppp1r15b,Ednrb,Smo,Atp8b1,Dcaf17,Gas1,Polr3a,Gtf2i,Gli2,Abcb4,Pde4d,Iqsec2,Msh6,Phf21a,Kcnj10,Gch1,Gata6,Kiss1r,Grm7,Birc3,Cep57,Rreb1,Ctns,Deaf1,Tgfbr2,Nkx2-1,Stat5b
7188	HP_SUDDEN_DEATH	0.424116	0.823201	0.271818	1.0143	2243	73	Tecrl,Pkp2,Myl2,Dsp,Mlxipl,Kcnj5,Cpt1a,Abca12,Des,Kcnj2,Kcnq1,Snta1,Prkag2,Limk1,Hras,Apob
788	GOBP_TRIPARTITE_REGIONAL_SUBDIVISION	0.424135	0.823201	0.417678	1.02949	2143	12	Tdrd5,Neurog1,Tifab,Tdgf1
1626	GOBP_REGULATION_OF_HISTONE_METHYLATION	0.424136	0.823201	-0.293395	-1.01349	2048	46	Sirt1,Kmt2e,Bcor,Kmt2a,Rif1,Prdm9,Tet1,Dnmt1,Zfp110,Ogt,Pygo2,Ctr9,Mthfr,Kdm3a,Zfp335,Setd7,Auts2
385	GOBP_CARDIAC_VENTRICLE_MORPHOGENESIS	0.424249	0.823201	-0.28192	-1.01181	2032	56	Npy2r,Dll4,Mef2c,Sox4,Foxf1,Jag1,Grhl2,Prox1,Ppp1r13l,Pou4f1,Col11a1,Myh6,Foxc1,Eng,Notch1,Tnni3,Tgfbr2,Hey2,Fgfr2,Hif1a,Zfpm2
7529	HP_FASCICULATIONS	0.4243	0.823201	-0.274354	-1.01426	2014	65	Lrsam1,Hspb1,Ano10,Asah1,Scn1a,Fxr1,Nefh,Prph,Hnrnpa2b1,Kcnk9,Atxn2,Optn,Tmem106b
8178	HP_DISSEMINATED_INTRAVASCULAR_COAGULATION	0.424437	0.823201	-0.358561	-1.02372	2052	20	Pml,Irf2bp2,Bcor,Numa1,Nlrc4,Pros1,Rasa1,Stat5b,Tbl1xr1,Cfh
6775	HP_AGGRESSIVE_BEHAVIOR	0.424473	0.823201	-0.232396	-1.00914	1952	176	Rorb,Gabrd,Kmt2e,Vps13a,Bcor,Tbx1,Lepr,Mab21l1,Pacs1,Kmt2a,Scn1a,Kdm5c,Atp7b,Wdr62,Ep300,Manba,Sin3a,Med12,Ap1s2,Chd2,Bptf,Pcdh19,Ptchd1,Cep85l,Slc2a3,Cilk1,Naglu,Knl1,Wars2,Tmem106b,Gabra1,Frmpd4,Dhcr7,Sass6,Ppp2r5d,Deaf1,Phip,Amt,Satb2,Pus7,Ess2,Inpp5e,Apc2,Tsc1,Gria3,Zmynd11,Smc1a,Dpagt1,Dmpk,Elp2,Nfasc,Pah,Cul4b,Trio,Abca2,Med25,Slitrk1,Tcf4,Fgf14,Slc6a1,Cntnap2,Pogz,Man1b1,Prrt2,Dpyd,Nono,Ecm1,Lins1,Mapk1,Psen1,Smarca2
7556	HP_LANGUAGE_IMPAIRMENT	0.42453	0.823201	-0.3048	-1.01227	2055	38	Hnf1b,Kmt2c,Spp1,Flcn,Hnrnpa2b1,Crkl,Tmem106b
3242	GOBP_CHROMOSOME_SEPARATION	0.424628	0.823201	-0.260368	-1.00888	1999	86	Dusp1,Cdc6,Slx4,Mapk15,Xrcc3,Cdk5rap2,Numa1,Pttg1
7721	HP_SUDDEN_EPISODIC_APNEA	0.424717	0.823201	-0.385578	-1.02419	2061	15	Slc39a8,Syt2,Ntng1,Myo9a
870	GOBP_GLIAL_CELL_MIGRATION	0.424742	0.823201	-0.297769	-1.01037	2059	42	Nr2e1,Mmp14,Csf1,P2ry12,Gli3,Gpr183
2347	GOBP_HEMOGLOBIN_BIOSYNTHETIC_PROCESS	0.424809	0.823201	-0.432167	-1.03356	2112	10	Alas2,Klf4
3500	GOBP_EPITHELIAL_TUBE_BRANCHING_INVOLVED_IN_LUNG_MORPHOGENESIS	0.424866	0.823201	-0.344381	-1.01956	2063	23	Tnc,Celsr1,Sox9,Foxf1,Wnt2b
8395	HP_APLASIA_CUTIS_CONGENITA_OF_SCALP	0.424923	0.823201	-0.385505	-1.024	2062	15	Fgfrl1,Dll4
10218	Gemma_GSE10415_7_Brain_Regions_in_20_Inbred_Strains_of_Laboratory_Mice_StrainOrLine_PWD_Up	0.424965	0.823201	0.20191	1.00664	2440	801	Xdh,Smim3,Sgk1,Fas,Cdkn1a,Nfkbia,Slc2a1,Ifrd1,Hcrtr1,Frrs1,Tpbg,Slc7a5,Gata2,Carhsp1,Gemin6,Mgp,St6galnac2,Bcdin3d,Cox11,Fhl2,Pstk,Sdf2l1,Lsm3,Acaa1b,Sgsm1,Hexim2,Cmtm3,Tex14,Tssk6,Slc25a31,Tns1,Cox8b,Akr1b8,Ccnd3,Serpina3n,Id1,Tprn,Pdlim2,Ptprg,Rubcnl,Gsdmd,Nme4,Exo5,Fhip1a,Tfcp2l1,Rpa3,Trappc6a,Ifi35,Srgn,Tlr1,Dctpp1,Cad,Mrps18c,Hp,Fcgrt,Ormdl2,Itga9,Clic4,Tmco1,Nudt21,Eci3,Apof,Klk8,Dbr1,Cd160,Apom,Stt3b,Psph,Hspa5,Sfrp5,Gfap,Prkg2,Gtf2f2,Lefty1,Cbs,Pcna,Dusp28,Klkb1,Dsp,Blvra,Sparc,Vax1,Runx1,Matn1,Ccdc71,Ddost,Prpsap2,Mzb1,Tpst2,F3,Ankrd39,Pmaip1,Emp3,Pfdn4,Sphk1,Ccnd1,Pla2g5,Hcrt,Sipa1,Kcnk1,Iyd,Azin1,Ubc,Mpeg1,Ogg1,Mrps33,Hspbp1,Rbm47,Txndc11,Nsmce1,Cpt1a,Cavin1,Mcm6,Acat1,Ttc5,Igfbp6,Ggcx,Bok,Igf1r,Tex45,Pip5k1a,Lsm6,Srsf6,Utp3,Sh2d6,Rarres1,Sec24d,Ctss,Pdgfra,Anp32e,Acbd6,Uba2,Nrip1,Fbxo7,Pus1,Arl14ep,Prss57,Noct,Isy1,Calr3,Farsa,Mobp,Prdx4,Rpl11,Asb14,Sumf1,Gcat,Rhpn2,Mindy1,Rab3gap2,Gsto1,Rchy1,Fance,Cd37,Lzts2,Pus3,Edc4,Exosc9,Trub1,Glo1,Cpsf1,Arsj,Denr,Prkag2,Ssr1,Tmem160,Mvb12a,Rad1,Actb
4690	GOBP_REGULATION_OF_AMYLOID_FIBRIL_FORMATION	0.42501	0.823201	-0.432124	-1.03346	2113	10	Cryab,Ldlr
3359	GOBP_POSITIVE_REGULATION_OF_AMINO_ACID_TRANSPORT	0.425335	0.823361	-0.385388	-1.02368	2064	15	Avp,Ntsr1
6168	GOMF_UBIQUITIN_LIKE_PROTEIN_CONJUGATING_ENZYME_BINDING	0.425373	0.823361	-0.314328	-1.01889	2051	34	Siah2,Dcun1d2,Dcun1d3,Prkn,Rnf185,Traf6,Ankib1,Grik2,Siah3,Rnf19a,Rnf180,Marchf6,Rps3,Ppara,Rnf125
852	GOBP_C21_STEROID_HORMONE_METABOLIC_PROCESS	0.425523	0.823361	-0.331795	-1.02041	2073	27	Egr1,Hsd3b2,Hsd3b3,Tspoap1
6109	GOMF_HISTONE_METHYLTRANSFERASE_ACTIVITY	0.425545	0.823361	-0.294966	-1.01043	2048	44	Ezh1,Kmt2c,Setdb1,Kmt2a,Kmt5a,Prdm9,Rbbp5,Kmt2b,Kmt5c,Cxxc1,Prmt5,Setd7,Wdr82,Smyd3,Setd5,Fbl,Ezh2
5362	GOCC_PROTEIN_COMPLEX_INVOLVED_IN_CELL_ADHESION	0.42558	0.823361	-0.314206	-1.0185	2052	34	Emilin1,Itga3,Itga4,Jam2,Itga6,Itga10
484	GOBP_DNA_PACKAGING	0.425692	0.823361	-0.242053	-1.01165	1984	136	Ern2,Spty2d1,Sox9,Sycp3,Cenpn,Ezh1,Smc2,Sirt1,Setdb1,Baz2a,Cenpl,Prdm9,Nap1l3,Sirt2,Tet1,Dnmt1,Nusap1,Ubn1,Incenp,Srpk1,Cenph,Tent4a,Ipo4,Knl1,Sirt6,Ncapg2,Nap1l2,Phf13,Smc4,Mbd3,Ncapd2,Cdan1,Naa60,Hdac1,Chaf1a,Smc5,Atf7ip,Tspyl4,Padi4,Smyd3,Rsf1,Tspyl2,Akap8l
10302	"Gemma_GSE8641_Rnf41_is_associated_with_anxiety_like_behavior,_major_depression_and_beta_carboline_induced_seizure_-_GPL339_StrainOrLine_A.J_Up"	0.425724	0.823361	-0.31867	-1.02113	2071	32	Baiap2l1,Sox4,Pde7a,Pttg1,Masp2,Tm9sf4,Clec16a,Acvr2a,Pxn,Lyplal1,C1ql1,Clasp2,Itgbl1
10303	"Gemma_GSE8641_Rnf41_is_associated_with_anxiety_like_behavior,_major_depression_and_beta_carboline_induced_seizure_-_GPL340_StrainOrLine_A.J_Up"	0.425724	0.823361	-0.31867	-1.02113	2071	32	Baiap2l1,Sox4,Pde7a,Pttg1,Masp2,Tm9sf4,Clec16a,Acvr2a,Pxn,Lyplal1,C1ql1,Clasp2,Itgbl1
8798	HP_ABNORMAL_CIRCULATING_ASPARTATE_FAMILY_AMINO_ACID_CONCENTRATION	0.425879	0.823508	0.392543	1.02891	2191	15	Mat1a,Aass,Cbs,Prdx1,Mmadhc
12	GOBP_SULFUR_AMINO_ACID_METABOLIC_PROCESS	0.426048	0.823655	0.327179	1.0211	2194	30	Mat1a,Gadl1,Cdo1,Cbs,Mri1,Cth,Ggt1,Mthfd1,Txn2,Csad,Ado,Msra,Nox4,Mpst
5111	GOCC_INTRINSIC_COMPONENT_OF_EXTERNAL_SIDE_OF_PLASMA_MEMBRANE	0.426113	0.823655	0.41682	1.02737	2153	12	Gp1ba,Igsf21,F3,Cd14
3716	GOBP_DENDRITE_SELF_AVOIDANCE	0.426209	0.823689	-0.372466	-1.02213	2061	17	Mypn,Cntn6,Cntn4
1575	GOBP_ADULT_BEHAVIOR	0.426384	0.823875	0.258239	1.01282	2255	97	Ghrl,Htr2a,Cartpt,Agrp,Chrnb1,Ghsr,Sptbn2,Crhbp,Btbd9,Tpgs1,Shank1,Cstb,Alk,Fadd,Drd1,Chrna3,Efnb3,Sdk1,Dmbx1,Drd4,Dab1,Ppp1r1b,Nrxn2,Atp1a2,Sptbn4
5089	GOCC_HOPS_COMPLEX	0.426925	0.824767	-0.408569	-1.02302	2111	12	Vps39,Hook3,Vps41,Vps33a,Hook1
10090	CAFFAREL_RESPONSE_TO_THC_8HR_5_DN	0.427423	0.825521	-0.430841	-1.03039	2125	10	Dnajb1,Rdh11,Rrm2,Hspa1l
7193	HP_LEFT_VENTRICULAR_HYPERTROPHY	0.427545	0.825521	-0.272902	-1.01082	2023	66	Mypn,Pomt1,Trmt10c,Rit1,Gtpbp3,Bbs1,Adam17,Smad3,Zfp462,Zfp687,Tpk1,Abca1,Ccdc28b,Scn5a,Hadhb,Tnni3
1590	GOBP_NEGATIVE_REGULATION_OF_ACTIN_FILAMENT_POLYMERIZATION	0.427651	0.825521	-0.284657	-1.0113	2056	53	Tmod4,Vil1,Tmod3,Flii,Capza1,Kank4,Sptbn5,Slit2,Ssh1,Dmtn,Kank1,Sptbn1
6494	HP_GINGIVAL_FIBROMATOSIS	0.427664	0.825521	0.365174	1.02371	2222	19	Cdkn1a,Cdkn2c
949	GOBP_RESPONSE_TO_TEMPERATURE_STIMULUS	0.427711	0.825521	-0.226508	-1.00658	1987	205	Fos,Hspa1b,Hspa1a,Rho,Adrb1,Ntsr1,Bag2,Dnajb1,Sirt1,Casp8,Cxcl12,Cryab,Bag3,Thbs1,Zfp516,Camk2g,Ier5,Dnajb4,Adrb2,Cxcl10,Ano1,Tfec,Dnaja4,Slc25a27,Ep300,Cxcr4,Chordc1,Aaas,Appl2,Ucp3,Nup153,Cd34,Nup160,Slc12a5,Mtor
6466	HP_NEPHRITIS	0.427964	0.825856	0.296529	1.01308	2212	46	Xdh,Fas,Prkcd,Zap70,Plg,C1qa,Cd151,Foxp3,C3
8776	HP_OPEN_BITE	0.428098	0.825861	-0.300585	-1.00793	2068	40	Twist1,Tcof1,Baz1b,Gtf2ird1,Dvl3,Ror2,Kcnn3,Gtf2i,Pde4d,Gnai3,Gpr68,Fgfr2,Adamts2,Tbl2,Ofd1,Cul4b
8082	HP_BICONCAVE_VERTEBRAL_BODIES	0.428275	0.825861	-0.367565	-1.02168	2062	18	Col1a1,Tent5a
7693	HP_KYPHOSIS	0.428283	0.825861	-0.211142	-1.00489	1907	378	Egr2,Col1a1,Pomt1,Sox9,Fgfrl1,Mkrn3,Bmp1,Galns,Fa2h,Ptch1,Mmp2,Dlk1,Bcorl1,Bgn,Gabrd,Kmt2c,Dpf2,Col6a1,Kmt2e,Sox4,Bcor,Selenon,Fkbp14,Rab23,Mvk,Fbn2,Amer1,Syt2,Nfix,P3h1,Baz1b,Gtf2ird1,L1cam,Aebp1,Lmna,Aldh3a2,Mfn2,Fktn,Sin3a,Aldh18a1,Ntng1,Sh3pxd2b,Gdap1,Sufu,Hgd,Ppp1r15b,Bptf,Flnb,Dvl3,Dse,Ror2,Atp7a,Zc4h2,Kcnn3,Myo9a,Pde11a,Nelfa
4911	GOCC_U5_SNRNP	0.428403	0.825861	0.407195	1.02664	2183	13	Txnl4b,Snrpd2,Snrnp40,Aar2,Snrpd1,Prpf8,Snrpd3,Snrnp200,Cd2bp2
4933	GOCC_ENDOPLASMIC_RETICULUM_LUMEN	0.428519	0.825861	0.224867	1.00954	2331	251	Ghrl,Eva1a,Timp1,Prss23,Fgf23,Golm1,Vgf,Igfbp4,Dmp1,Sdf2l1,Pnpla2,Alb,Apoa1,Scg2,Col9a1,Fstl3,Col11a2,Plaur,Adamts13,Dnajb11,Igfbp7,Hyou1,Colgalt2,Fn1,Vcan,Hspa5,Serpina10,Rcn3,Il23a,Pdgfb,Igfbp3,Col6a3,Serpinc1,Gpx7,Penk,Mxra8,Mzb1,Ebi3,Pdia6,Il12a,Pdia3,Meltf,Ptgs2,F7,Mydgf,Calr,Stc2,P4hb,C3,Lgals1,Cnpy3,F9,Ces1d,Calr3,Afp,Sumf1,Wnt1,Apoa2,Tmem132a,Minpp1,Il6,Hsp90b1,Pdia2,Arsj
1323	GOBP_HISTONE_METHYLATION	0.428693	0.825861	-0.251736	-1.00668	2022	103	Ezh1,Arid4a,Kmt2c,Sirt1,Kmt2e,Bcor,Setdb1,Setd6,Kmt2a,Kmt5a,Rif1,Prdm9,Tet1,Dnmt1,Rbbp5,Zfp110,Kmt2b,Coprs,Ogt,Kmt5c,Cxxc1,Pygo2,Pwp1,Ctr9,Mthfr,Kdm3a,Prmt5,Zfp335,Setd7,Auts2,Wdr82,Smyd3,Uty,Setd5,Fbl,Ezh2,Kdm1a,Mtf2,Dpy30,Ehmt2,Dnmt3b,Prdm5,Phf1,Prdm16
3944	GOBP_CAVEOLIN_MEDIATED_ENDOCYTOSIS	0.428745	0.825861	-0.407929	-1.02142	2120	12	Mapk3,Cav1,Itsn1,Mlc1,Mapk1,Unc119,Pacsin2,Cav3
2300	GOBP_RESPONSE_TO_COCAINE	0.428765	0.825861	0.309907	1.01377	2211	38	Crh,Htr2a,Oxt,Hspa5,Crhbp,Fadd,Sdk1,Drd4,Htr1b,Ccna2,Ppp1r1b
5103	GOCC_PLATELET_DENSE_TUBULAR_NETWORK	0.428799	0.825861	0.436687	1.03142	2155	10	Itpr3,Itpr1,Atp2a2,Itpr2,Atp2a1
1393	GOBP_TRIGLYCERIDE_BIOSYNTHETIC_PROCESS	0.428822	0.825861	0.320555	1.01366	2201	32	Mfsd2a,Lpin3,Thrsp,Rgn,Fbxw7,Ctdnep1,C3,Pnpla3,Slc27a1
2911	GOBP_DEVELOPMENTAL_PIGMENTATION	0.428837	0.825861	-0.301673	-1.00837	2075	39	Sox10,Ankrd27,Gli3,Mef2c,Ap1m1,Bloc1s3,Ednrb,Hps6,Vps33a,Hps4,Mitf
8326	HP_SLEEP_WAKE_CYCLE_DISTURBANCE	0.429012	0.826045	-0.317844	-1.01849	2087	32	Ptch1,Tgif1,Zic2,Csnk1d,Stag2,Dll1,Gas1,Gli2,Dhcr7,Gria3,Six3,Telo2,Disp1,Smc1a,Cntnap2
5469	GOMF_LIPOPOLYSACCHARIDE_BINDING	0.429309	0.826187	-0.377629	-1.02038	2079	16	Ly96,Lbp,Tril,Drosha,Tlr4,Cd6,Tlr2,Hspd1
7837	HP_MYOPATHY	0.429381	0.826187	-0.221823	-1.00798	1969	244	Myod1,Mypn,Pomt1,Tnnt1,Alpl,Sgcg,Ptch1,Adgrg6,Tgif1,Gabrd,Cdh23,Acadm,Col6a1,Cryab,Bag3,Vps13a,Lmnb2,Zic2,Selenon,Fkbp14,Msto1,Syt2,Mtmr14,Myo18b,Baz1b,Col9a3,Gne,Dsg2,Gtf2ird1,Lmna,Fxr1,Lama4,Nefh,Rbm20,Fktn,Dll1,Hnrnpa2b1,Sufu,Ap1s2,Acaca,Dse,Myo9a,Col9a2,Pde11a,Myh6,Gas1,Cpt2,Gtf2i,Gli2,Scn5a,Acads,Hadhb,Pde8b,Dnm2,Tnni3,Lamp2
2275	GOBP_CELL_MIGRATION_INVOLVED_IN_GASTRULATION	0.42945	0.826187	0.42537	1.02954	2163	11	Cer1,Wnt11,Amot
4021	GOBP_ESTABLISHMENT_OF_EPITHELIAL_CELL_POLARITY	0.429461	0.826187	0.340593	1.01621	2206	25	Fermt1,Lama1,Tcf15,Msn
1543	GOBP_MAINTENANCE_OF_GASTROINTESTINAL_EPITHELIUM	0.429606	0.826187	0.398143	1.02218	2193	14	Pbld2,Tlr9,Serpina3n,Rbp4,Inava,Pbld1
8898	HP_RECURRENT_MYCOBACTERIAL_INFECTIONS	0.429728	0.826187	0.298598	1.01072	2228	44	Il12rb1,Gata2,Gas2l2,Zap70,Ifngr1,Cfap298,Cfap300,Dnajb13,Spef2
1207	GOBP_NEGATIVE_REGULATION_OF_MUSCLE_HYPERTROPHY	0.429776	0.826187	-0.339693	-1.01696	2089	24	Igfbp5,Smad3,Lmna,Trim63,Notch1,Rgs4,Yy1,Gsk3a,Ppara,Ctdp1,P2rx4
9760	Oligodendrocyte_All_Zeisel_Science_2015	0.429846	0.826187	-0.212524	-1.00472	1926	351	Trim59,Ermn,Fhdc1,Chdh,Rnls,Car2,Cdc42ep2,Gpr37,Erbb3,Tradd,Vangl2,Ptch1,Opalin,Sc5d,Nkx6-2,Micall1,Trim36,Slain1,Tmem88b,Zscan29,Arfgap3,Smco3,Ccnjl,Ano10,Cryab,Npsr1,Elovl6,Rdh11,Septin7,Mvk,Erf,Dnajb2,Lcorl,Eml1,Dixdc1,Cdk18,Haus5,Galnt6,Fmnl2,Nipal4,Enpp6,Rtkn2,Sirt2,Septin8,Arsg,Ralgds,Abl1,Ccp110,Wipi1,Fnbp1,Aspa,Prima1,Gng8,Zdhhc12,Fam222a,Atat1,Pcdh9,Fah,Ccnyl1,Specc1,Txndc17,Chmp1b,Kat2b,Cep97,Ccdc28b,Gpr155,Tmem117,Pkd2l1,Epn2,Fam102a,Foxn2,Asah2,Dhcr24,Dusp15,Pmvk,Elovl1,Tesk2,Mapk3
2637	GOBP_RESPONSE_TO_ETHER	0.429871	0.826187	0.416025	1.02541	2172	12	Crh,Oxt
4592	GOBP_EPITHELIAL_CELL_APOPTOTIC_PROCESS	0.429877	0.826187	-0.261168	-1.00774	2022	84	Zfp36l1,Kdr,Tnfaip3,Itga4,E2f2,Ndnf,Tert,Cd248,Neurod1,Angpt1,Thbs1,Zfp36,Cast,Stk4,Mapk7,Abl1,Pdcd4,Sfrp4,Nfe2l2,Tek,Cdh5,Mtor,Pak4
6690	HP_HYPOMETRIC_SACCADES	0.430235	0.826634	-0.390405	-1.01899	2105	14	Nkx6-2,Mme
6973	HP_ABNORMALITY_OF_THE_METACARPAL_BONES	0.430268	0.826634	-0.232837	-1.0077	1992	171	Col3a1,Wnt7a,Kl,Fgfrl1,Dll4,Galns,Mmp14,Plxnd1,Ptch1,Mmp2,Dlk1,Hdac8,Bgn,Gli3,Chsy1,Twist1,Nek1,Nfix,P3h1,Kmt2a,Col9a3,Trps1,Sall1,B3glct,Eogt,Sh3pxd2b,Sufu,Lmbr1,Vps35l,Flnb,Ror2,Col9a2,Pde4d,Npr2,Notch1,Rspry1,Cspp1,Dock6,Dhcr7,Pcyt1a,Scarf2,Ift80,Trip11,Akt1,Cog4,Pde6d,Tonsl,Vac14,Apc,Nipbl,Inpp5k
1805	GOBP_POSITIVE_REGULATION_OF_PHOSPHOPROTEIN_PHOSPHATASE_ACTIVITY	0.430564	0.826989	-0.407316	-1.01989	2129	12	Pdgfrb,Ppp1r15b,Mtor,Itga1,Agtr2,Vrk3,Ptprc,Slc39a10
314	GOBP_CYTOPLASMIC_PATTERN_RECOGNITION_RECEPTOR_SIGNALING_PATHWAY	0.430611	0.826989	-0.273634	-1.00951	2050	64	Hspa1b,Hspa1a,Tnfaip3,Irgm2,Casp8,Map2k6,Erbin,Nod1,Irf3,Slc15a3,Dhx58,Tab2,Birc3,Birc2,Tlr4,Traf6,Clpb,Ankrd17,Rela,Usp15
8748	HP_ABNORMALITY_OF_THE_ZYGOMATIC_BONE	0.431068	0.827519	-0.227576	-1.00772	1997	199	Col1a1,Tbx22,Ngf,Hdac8,Bgn,Serpinh1,Slc16a2,Twist1,Tfap2b,Rdh11,Tbx1,Sp7,Rab23,Tcof1,Adamtsl4,Smad3,Erf,Nfix,Baz1b,Col9a3,Gtf2ird1,Lmna,Inppl1,Stag2,Med12,Flnb,Ror2,Col11a1,Col9a2,Foxc1,Cilk1,Polr3a,Gtf2i,Crkl,Fam20c,Gli2,Pde4d,Obsl1,Tbx4,Sec23a,Pigt,Herc1,Rspry1,Rreb1,Tgfbr2,Scarf2,Tbl1xr1,Satb2,Fgfr2,Slc2a10,Cog4,Tonsl,Apc,Gria3,Six3,Yy1,Las1l,Slc35d1,Pycr1,Tbl2,Ofd1,Pcgf2,Atp6v0a2,Pogz,Man1b1,Pqbp1,Man2b1,Acsl4,Nono,Agl,Kras,Polr1c,Maf,Ammecr1,Mapk1,Dnmt3b
4802	GOBP_NEGATIVE_REGULATION_OF_RESPONSE_TO_DNA_DAMAGE_STIMULUS	0.43112	0.827519	0.275061	1.01293	2271	68	Rmi2,Ppp1r10,Bcl2l1,Shld2,Cgas,Ddias,Snai1,Ercc1,Recql5,Dyrk3,Aunip,Ogg1,Psmd10,Triap1,Ercc4
719	GOBP_REGULATION_OF_EXIT_FROM_MITOSIS	0.431125	0.827519	0.391369	1.02583	2218	15	Npm2,Cdca5,Neurog1,Zw10,Ppp1r9b,Rgcc,Anln
3908	GOBP_METANEPHRIC_RENAL_VESICLE_MORPHOGENESIS	0.431373	0.827546	-0.406838	-1.01869	2133	12	Lif,Gdnf,Fmn1,Sall1,Smo
8687	HP_PULMONARY_INSUFFICIENCY	0.431377	0.827546	-0.371112	-1.01841	2086	17	Col1a1,Tert,Foxf1
1751	GOBP_METHYLATION	0.431377	0.827546	-0.21764	-1.00477	1976	281	Fos,Btg2,Trmt10c,Ezh1,Ahcy,Prdm10,Arid4a,Kmt2c,Rab3d,Prdm15,Sirt1,Mettl22,Prdm1,Kmt2e,Gtpbp3,Tdrd1,Bcor,Setdb1,Baz2a,Setd6,Grhl2,Kmt2a,Kmt5a,Mgmt,Hnmt,Armt1,Rif1,Prdm9,Tet1,Prdm8,Dnmt1,Tpmt,Mettl8,Wdr4,Icmt,Cmtr2,Rbbp5,Zfp110,Kmt2b,Tex15
8685	HP_ABNORMAL_VENTRICULAR_SEPTUM_MORPHOLOGY	0.431499	0.827628	-0.212927	-1.00472	1936	342	Mycn,Sox2,Mypn,Gli1,Fgfrl1,Dll4,Mmp14,Erbb3,Arx,Mmp2,Dlk1,Csgalnact1,Rit1,Hdac8,Gli3,Rarb,Tfap2b,Sox4,Bcor,Tbx1,Foxf1,Rab23,Nek1,Fbn2,Amer1,Jag1,Nfix,Chrm3,Pacs1,Fto,Baz1b,Kmt2a,Sos1,Gtf2ird1,Ccnd2,Zfp462,Ece1,Nr2f2,Chd4,Sall1,Abl1,Ep300,Stag2,Med12,B3glct,Dync2i1,Cog6,Eogt,C2cd3,Slc19a3,Flnb,Dvl3,Ror2,Gtf2i,Tcirg1,Tab2,Crkl,Piezo2,Taco1,Wdr37,Notch1,Gata6,Cited2,Dhcr7,Cep57,Ppp2r5d,Rreb1,Nkx2-1,Ccdc22,Satb2,Stambp,Ess2,Apc2,Fgfr2,Rpl31,Ankrd11,Rps15a,Vipas39,Specc1l,Vac14,Pigq,Shoc2,Gja1,Nipbl,Tgfb3,Bscl2,Mybpc3,Aff4,Dtna,Ttc37,Traip,Cplx1,Crb2,Fli1,Smc1a,Slc19a2,Tbl2,Pah,Ercc2,Ercc3,Cdk8,Med25,Uty,Cntnap2,Rere,Pqbp1,Myrf,Setd5,Otud6b,Ndufaf6
6145	GOMF_UBIQUITIN_BINDING	0.431717	0.827767	-0.268832	-1.00626	2038	70	Tnfaip3,Hspb1,Tom1l1,Smad3,Dnajb2,Rnft1,Sirt2,Cxcr4,Ube2l6,Ascc2,Ubxn2b,Gga3,Tab2,Prkn,Rnf185,Wdr48,Birc2,Mdm2
8179	HP_PYRIDOXINE_RESPONSIVE_SIDEROBLASTIC_ANEMIA	0.43173	0.827767	0.356068	1.01942	2225	21	Fancf,Palb2,Fancd2,Fanca,Ercc4,Ube2t,Fanci,Fance
5529	GOMF_GLUTATHIONE_TRANSFERASE_ACTIVITY	0.431897	0.827896	0.363713	1.01961	2244	19	Gstm7,Gstt2,Gsta3,Gstm5,Gsto1,Gstk1,Gstm1,Alox5ap,Mgst2,Ltc4s
5288	GOCC_POLE_PLASM	0.431956	0.827896	0.397184	1.01972	2205	14	Carhsp1,Piwil2,Tdrd5,Piwil1,Mael
9091	HP_PREMATURE_PUBARCHE	0.4324	0.828232	-0.418084	-1.02213	2145	11	Mkrn3,Hsd3b2,Hsd3b3
1090	GOBP_MUSCLE_CELL_APOPTOTIC_PROCESS	0.432432	0.828232	-0.283792	-1.00822	2079	53	Edn1,Il12b,Sirt1,Bag3,Stk4,Mfn2,Pdcd4,Dnmt1,Lrp6,Nfe2l2,Pde1a,Ptk2b,Alox12,Mdk,Bnip3,Apaf1,Zc3h12a,Hey2,Capn2,Hmox1,E2f3,Camk2d,Dmpk,Nupr1
735	GOBP_ACTIVATION_OF_TRANSMEMBRANE_RECEPTOR_PROTEIN_TYROSINE_KINASE_ACTIVITY	0.432443	0.828232	0.415098	1.02313	2185	12	Grem1,Egf,Angpt4,Chrna3
4815	GOBP_REGULATION_OF_OSTEOCLAST_DEVELOPMENT	0.432449	0.828232	-0.428949	-1.02587	2150	10	Siglec15,Slc9b2,Gpr68,Atp6ap1
294	GOBP_NEGATIVE_REGULATION_OF_IMMUNE_EFFECTOR_PROCESS	0.432779	0.828713	0.264079	1.01121	2291	84	Tnf,Apoa1,Htra1,Gpatch3,Zpbp2,Cd300a,Havcr2,Tgfb1,Il20rb,Tarbp2,Cd47,Il4,Tkfc,A2m,Foxp3,Hfe,Cd84,Bcl6,Apoa2,Riok3,Ppm1b,Il2ra,Slamf8,Irak3,Smad7,Lgals3,Cd55,Foxj1,Susd4,Nlrx1,Cuedc2,Crk,Mul1
2392	GOBP_T_CELL_HOMEOSTASIS	0.433158	0.829134	0.339492	1.01292	2225	25	Fas,Spns2,Rag1,Fadd,Foxp3,Il2ra,Lmo1,Bax,Bcl2,Ppp2r3c
7806	HP_HYPERPHOSPHATURIA	0.433158	0.829134	0.34312	1.01378	2225	24	Fgf23,Dmp1,Slc2a2,Slc34a3,Surf1,Hras,Coa8,Slc9a3r1,Casr,Pth1r
496	GOBP_REGULATION_OF_TRANSCRIPTION_BY_RNA_POLYMERASE_I	0.433424	0.829491	0.325299	1.01524	2232	30	Pih1d1,Nop53,Utp15,Atf4,Ippk,Macroh2a2,Nol11,Eif2ak3,Macroh2a1,Ubtf,Wdr75,Wdr43,Smarcb1,Sirt7
4199	GOBP_REGULATION_OF_PRESYNAPTIC_CYTOSOLIC_CALCIUM_ION_CONCENTRATION	0.433585	0.829595	0.382261	1.01964	2235	16	P2ry1,P2rx1,Scgn,Htr1b,Ncs1
1782	GOBP_NEGATIVE_REGULATION_OF_TRANSPORTER_ACTIVITY	0.433637	0.829595	-0.278909	-1.0057	2090	57	Gpr35,Casq2,Drd2,Crhr1,Osr1,Twist1
7872	HP_ABNORMAL_HAIR_LABORATORY_EXAMINATION	0.433786	0.82966	0.351736	1.01828	2233	22	Mplkip,Rnf113a2,Hr,Nectin1,St14,Gan,Pex1
9647	HP_GANGRENE	0.433831	0.82966	0.307505	1.01149	2238	39	Fas,Zbtb16,Prtn3,Sult2b1,Il12a,Abca12
6648	HP_ABNORMAL_EYELASH_MORPHOLOGY	0.434088	0.830001	-0.22719	-1.00601	2011	199	Col3a1,Itga3,Sox10,Sox18,Bmp1,Cdh1,Ednra,Tent5a,Hdac8,Tert,Mogs,Dpf2,Sox4,Edar,Tcof1,Mab21l1,Pacs1,Kmt2a,Plcd1,Trps1,Lmna,Apcdd1,Slc35c1,Ep300,Stag2,Kank2,Fras1,Frmd4a,Kcnk9,Ednrb,Dvl3,Ror2,Col11a1,Kcnn3,Krt25,Polr3a,Prepl,Dennd5a,Tbx4,Cst6,Dhcr7,Antxr1,Nop10,Vps33a,Cdh3,Slc3a1,Smarcd1,Tubgcp4,Snai2,Mitf,Wrap53,Arhgef2,Parn,Dkc1,Slc6a9,Vac14,Shoc2,Gja1,Taf6,Nipbl
9869	HAY_BONE_MARROW_CD34_POS_PRE_B	0.434258	0.830081	-0.267467	-1.00651	2050	72	Tmem131l,Mpzl1,Cecr2,Sox4,Baz2a,Cdc25b,Aebp1,Kank2,Pcdh9,Tm7sf2,Ccdc191,Csnk1e,Myo1c,Adam23,Niban3,Ppp1r14a,Bmp3,Rcsd1,Trabd,Cd79b,Ccdc112
8801	HP_ZONULAR_CATARACT	0.434326	0.830081	0.339216	1.0121	2231	25	Slc2a1,Cryba4,Crybb1,Nhs,Vim,Galk1
4177	GOBP_REGULATION_OF_CARDIAC_MUSCLE_CELL_ACTION_POTENTIAL	0.434369	0.830081	0.351607	1.0179	2236	22	Pkp2,Hcn4,Dsp,Atp2a2
7276	HP_THROMBOEMBOLISM	0.43452	0.830219	0.339155	1.01192	2232	25	F13a1,Cbs,Prdx1,Tll1,Piga,Serpinc1,Kcnn4,Epor,Kcnq1
7295	HP_RECURRENT_FEVER	0.434799	0.8306	0.295437	1.01231	2243	47	Slc12a3,Prkcd,Pts,Il2rg,Itk,Nlrp3,Ntrk1,Iba57
7710	HP_MELANOMA	0.434939	0.830714	-0.271883	-1.00705	2058	66	Cysltr2,Chek2,Bard1,Tert,Mgmt,Cxcr4,Rad51d,Palld,Polh,Mdm2,Akt1,Mitf,Usf3,Rad50,Cdkn2b,Trpv3,Dmpk,Tyr,Ercc2,Ercc3,Rad51,Cdk4,Wrn,Sdhc,Kras,Mc1r,Acd,Nras,Raf1
7192	HP_ABNORMAL_LEFT_VENTRICLE_MORPHOLOGY	0.435126	0.830835	-0.26115	-1.00501	2038	83	Mypn,Pomt1,Trmt10c,Rit1,Gtpbp3,Bbs1,Smad6,Adam17,Smad3,Zfp462,Zfp687,Tpk1,Abca1,Ccdc28b,Myh6,Tab2,Scn5a,Hadhb,Notch1,Tnni3,Gata6,Cep57
5712	GOMF_CYSTEINE_TYPE_PEPTIDASE_ACTIVITY	0.435162	0.830835	-0.242689	-1.00631	2046	126	Otud1,Tnfaip3,Usp21,Capn1,Casp8,Capn5,Mindy2,Sfrp1,Otud3,Casp1,Capn12,Scrn2,Casp3,Pigk,Usp28,Yod1,Usp11,Casp9,Usp35,Pycard,Casp2,Otud4,Mindy4,Atg4c,Scrn1,Usp48,Capn2,Usp46,Casp4,Capn10,Usp15,Ufsp2,Usp10,Senp8,Ctsb,Senp6,Usp25,Rce1,Usp34,Pgpep1,Usp40,Otud6b,Malt1,Atg4b,Cyld,Senp7,Capn7,Usp32,Usp38,Otub2,Uspl1,Lgmn
1245	GOBP_BASIC_AMINO_ACID_TRANSPORT	0.435294	0.830936	-0.375783	-1.01539	2108	16	Slc47a1
416	GOBP_FRUCTOSE_6_PHOSPHATE_METABOLIC_PROCESS	0.435422	0.830993	-0.41726	-1.02012	2160	11	Fbp1,Fbp2,Pfkm,Gfpt2,Pfkp,Gfpt1
2543	GOBP_REGULATION_OF_CELLULAR_COMPONENT_BIOGENESIS	0.435548	0.830993	-0.197703	-1.00292	1854	823	Ccn1,Tmod4,Hspa1b,Cldn5,Gbp5,Hspa1a,Emilin1,Spty2d1,Has2,Tal1,Vil1,Lrsam1,Wnt7a,Kdr,Swap70,Sox9,Insm1,Tmod3,Cdc42ep2,Slx4,Baiap2l1,Ace,Mmp14,Mak,Six4,Sncaip,Dnajb1,Rock1,Irgm2,Lrrtm2,Cdc42ep3,Mapk15,Tjp1,Ankrd27,Tchp,P2ry12,Zmynd10,Mef2c,Myoc,Fchsd2,Tenm2,Adamts16,Has3,Il1rapl1,Cgnl1,Dact1,Cdk5rap2,Chmp4c,Asap3,Cryab,Cbfb,Arap1,Nav3,Phf23,Septin7,Thbs1,Ephb3,Smad6,Arhgap6,Cdc42ep4,Smad3,Setdb1,Gmfg,Vasp,Dnajb2,Numa1,Wnt10b,Cd36,Mdm1,Napb,Dzip1,Flii,Chrnb2,Dlc1,Sfrp1,Epha3,Dnaja4,Fmn1,Ift140,Lrtm2,Fxr1,Sirt2,Septin8,Tet1,Ulk1,Capza1,Abl1,Ccp110,Prune1,Ep300,Plk1,Kank4,Dnmt1,Baiap2l2,Tbc1d30,Ajuba,Plekhm1,Cdc42ep1,Atat1,F11r,Traf2,Clasp1,Tbc1d7,Vegfa,Ppm1f,Met,Slitrk4,Creb1,Chmp1b,Gpsm2,Kat2b,Sacs,Rhoq,Fzd5,Cep97,Cdkl1,Abca1,Sptbn5,Tek,Atp7a,Cdh5,Slit2,Traf3ip1,Fnip2,Atp8b1,Ccdc88a,Mtor,Vps4a,Arhgef5,Tmem39b,Epha7,Atxn2,Pycard,Myo1c,Lrrk2,Cep120,Togaram1,Phldb2,S1pr1,Ephb2,Ptk2b,Prkn,Ppp2r5b,Sirt6,Rasa1,Robo2,Arhgap18,Arhgef18,Ssh1,Amigo1
8438	HP_OPTIC_DISC_HYPOPLASIA	0.435563	0.830993	-0.396383	-1.01478	2135	13	Nfix,Snap29,Pax6,Polr3a
1684	GOBP_ACTIN_CYTOSKELETON_REORGANIZATION	0.435707	0.831116	-0.254575	-1.005	2049	95	Nrk,Ntf3,Baiap2l1,Micall2,Gab1,Tjp1,Arap1,Gmfg,Parvb,Insrr,Efs,Abl1,Baiap2l2,F11r,Tek,S1pr1,Ptk2b,Cxadr,Bcas3,Mdk,Dmtn,Antxr1,Fer,Pdlim4,Anxa1,Fgf10,Hcls1,Bcar1,Capn10,Gdpd2,Auts2
1801	GOBP_CYTOKINETIC_PROCESS	0.435945	0.831294	-0.311876	-1.01094	2102	34	Kif20a,Chmp4c,Kif20b,Aurkb,Chmp1b,Vps4a,Cep55,Mitd1,Chmp7,Chmp2a,Racgap1,Cntrob,Snx18,Klhdc8b
6610	HP_PROMINENT_NASAL_BRIDGE	0.436019	0.831294	-0.232918	-1.00531	2023	168	Sox10,Sox18,Arx,Hdac8,Twist1,Bbs1,Bcor,Cc2d2a,Tbx1,Bbs9,Pdgfrb,Bbs2,Kdm5c,Ece1,Snap29,Sin3a,Med12,Tmem67,Ednrb,Dcaf17,Ttc8,Cep120,Crkl,Bbs7,Tctn1,Sec23a,Wdr37,Tctn2,Phf21a,Herc1,Cspp1,Rreb1,Mks1,Polr1a,Bbs4,Satb2,Rpgrip1l,Mitf,Inpp5e,Fgfr2,Mapk8ip3,Pde6d,Cenpf,Ankrd11,Zfp335,Specc1l
7158	HP_CARDIOMEGALY	0.436039	0.831294	-0.260246	-1.00418	2051	84	Ttr,Lox,Acadm,Igf2,Smad3,Rnaseh2c,Baz1b,Gtf2ird1,Adar
6180	GOMF_GLUCOSYLTRANSFERASE_ACTIVITY	0.436175	0.8314	-0.396146	-1.01417	2138	13	Uggt2,Alg6,Gba,Ugcg,Alg8,Poglut2,Poglut3,Gba2,Gys1
4464	GOBP_REGULATION_OF_NON_MOTILE_CILIUM_ASSEMBLY	0.43643	0.831569	-0.416952	-1.01936	2165	11	Mak,Septin7,Cep135,Dnm2,Hap1,Wrap73
6997	HP_WRIST_FLEXION_CONTRACTURE	0.436568	0.831569	-0.388553	-1.01416	2136	14	Mmp2,Dlk1
1770	GOBP_INTRACELLULAR_LIPID_TRANSPORT	0.436582	0.831569	-0.298814	-1.00199	2109	40	Plekha8,Ldlr,Abcd2,Mid1ip1,Osbpl2,Abcg1,Lrp6,Acaca,Abca1,Serac1,Vps4a,Cpt2
6912	HP_ABNORMALITY_OF_SUBCUTANEOUS_FAT_TISSUE	0.436582	0.831569	-0.298763	-1.00182	2109	40	Col1a1,Sox18,Lmna,Kcnk9,Ppp1r15b,Polr3a,Cav1,Tbl1xr1,Akt1,Adamts2,Bscl2
6136	GOMF_ALPHA_TUBULIN_BINDING	0.436743	0.831725	0.322355	1.0115	2236	31	Trpv4,Efhc1
2171	GOBP_PHOTORECEPTOR_CELL_OUTER_SEGMENT_ORGANIZATION	0.436838	0.831754	0.404608	1.02012	2226	13	Mfsd2a,Rp1
5764	GOMF_PEPTIDE_DISULFIDE_OXIDOREDUCTASE_ACTIVITY	0.436993	0.831897	0.413495	1.01918	2208	12	Pdia6,Pdia3,P4hb,Gsto1,Pdia2
3807	GOBP_CELLULAR_RESPONSE_TO_ESTRADIOL_STIMULUS	0.43709	0.83193	-0.317313	-1.01102	2132	31	Myod1,Sstr2,Ncoa3,Sfrp1,Pou4f1
10185	DEBOSSCHER_NFKB_TARGETS_REPRESSED_BY_GLUCOCORTICOIDS	0.43723	0.832045	0.404546	1.01997	2228	13	Tnf,Il11,Il12a,Il4,Il18,Ccl5,Il6
6771	HP_RESTLESSNESS	0.437381	0.832181	-0.256596	-1.00459	2070	91	Dao,Abcc8,Tshr,Nek1,Dnajc13,Suox,Kdm5c,Ece1,Nefh,Prph,Ntng1,Slc19a3,Pde11a,Slc2a3,Atxn2,Lrrk2,Prkn,Optn,Tmem106b,Deaf1,Amt,Matr3,Satb2
1569	GOBP_NEGATIVE_REGULATION_OF_BMP_SIGNALING_PATHWAY	0.437825	0.832874	0.297004	1.00532	2270	44	Grem1,Nbl1,Htra1,Fstl3,Chrd,Tmprss6,Sorl1,Cer1,Lemd3
1039	GOBP_HISTONE_MONOUBIQUITINATION	0.438039	0.832979	-0.328656	-1.01076	2134	27	Bcor,Uhrf1,Pcgf6,Pcgf3,Leo1,Ctr9,Dtx3l,Atxn7l3,Rnf168,Cul4b,Pcgf2,Trim37
159	GOBP_REGULATION_OF_RECEPTOR_RECYCLING	0.43804	0.832979	-0.342032	-1.01261	2127	23	Arap1,Kif16b,Ece1,Eps15,Optn,Bves,Ramp3,Nsg1,Rab29,Ap1ar,Psen1,Ache
4417	GOBP_POSITIVE_REGULATION_OF_VIRAL_RELEASE_FROM_HOST_CELL	0.438243	0.832993	-0.416109	-1.01731	2174	11	Chmp4c,Vps4a,Chmp2a,Cav2,Vps4b,Chmp3
8237	HP_HYPOPLASIA_OF_DENTAL_ENAMEL	0.438254	0.832993	-0.282383	-1.00322	2107	53	Vdr,Cyp27b1,Itga6,Grhl2,Dnajc21,Aldh3a2,Lamc2,Ep300,Cog6,Ift122,Flnb
1939	GOBP_SECRETORY_GRANULE_ORGANIZATION	0.438287	0.832993	0.326241	1.00982	2261	29	Pla2g3,Spaca1,Zpbp2,Sox30,Ptprn,Lyst,Zpbp
6865	HP_ANTERIOR_RIB_CUPPING	0.438444	0.83314	-0.415945	-1.0169	2175	11	Dlk1,Dnajc21,Inppl1,Col11a1
6431	HP_HYPOPLASTIC_LABIA_MINORA	0.438994	0.833512	-0.34641	-1.01417	2129	22	Cdc6,Mkrn3
2971	GOBP_REGULATION_OF_PINOCYTOSIS	0.439083	0.833512	-0.427055	-1.02134	2183	10	Appl2,Cav1,Appl1
4550	GOBP_POSITIVE_REGULATION_OF_TUMOR_NECROSIS_FACTOR_SUPERFAMILY_CYTOKINE_PRODUCTION	0.439138	0.833512	-0.269036	-1.00146	2077	68	Tlr3,Tnfrsf8,Hspb1,Adam8,Il12b,Twist1,Nfatc4,Thbs1,Ly96,Cd36,Nod1,Lbp
10224	Gemma_GSE10415_7_Brain_Regions_in_20_Inbred_Strains_of_Laboratory_Mice_StrainOrLine_SJL.J_Up	0.439139	0.833512	0.200676	1.00222	2528	830	Xdh,Smim3,Sgk1,Cdkn1a,Nfkbia,Slc2a1,Ifrd1,F13a1,Etnppl,Spata25,Pla2g2c,Frrs1,Tpbg,Slc7a5,Gata2,Carhsp1,Gemin6,Mgp,St6galnac2,Bcdin3d,Cox11,Fhl2,Sdf2l1,Lsm3,Acaa1b,Jrk,Cmtm3,Tex14,Tssk6,Tns1,Apoa1,Akr1b8,Serpina3n,Mrps10,Id1,Tprn,Pdlim2,Gadl1,Rubcnl,Gsdmd,Nme4,Tmem203,Exo5,Fhip1a,Tfcp2l1,Rpa3,Trappc6a,Ifi35,Srgn,Tlr1,Dctpp1,Cad,Mrps18c,Hp,Fcgrt,Ormdl2,Clic4,Tmco1,Nudt21,Eci3,Egf,Cd160,Gdf9,Stt3b,Psph,Hspa5,Kcna7,Sfrp5,Cmc2,Nxf7,Rhbdf2,Prkg2,Pcna,Cacng8,Dusp28,Per3,Blvra,Sparc,Vax1,Cyb5r1,Col6a3,Nudt19,Runx1,Ccdc71,Ddost,Smpdl3b,Isoc2b,Prpsap2,Mzb1,Tpst2,Tsx,F3,Ankrd39,Pmaip1,Pdia6,Emp3,Pfdn4,Sphk1,Ccnd1,Sipa1,Slc2a8,Iyd,Azin1,Ubc,Atp6v0a4,Neb,Pacrgl,Mpeg1,Ogg1,Mrps33,Rbm47,Bach1,Cenpu,Txndc11,Nsmce1,Cpt1a,Cavin1,Chchd1,Mcm6,Acat1,Ercc4,Ttc5,Igfbp6,Pop4,Thumpd2,Tnpo1,Ggcx,Bok,Igf1r,Pip5k1a,F9,Srsf6,Utp3,Eci2,Sh2d6,Rarres1,Sec24d,Ctss,Pdgfra,Anp32e,Fibin,Acbd6,Uba2,Pus1,Arl14ep,Noct,Isy1,Gpr65,Calr3,Prdx4,Rpl11,Asb14,Sumf1,Gcat,Rhpn2,Mindy1,Riok3,Rab3gap2,Gsto1,Rchy1,Cir1,Fance,Cd37,Lzts2,Pus3,Edc4,Exosc9,Trub1,Glo1,Cpsf1,Denr,Fam136a,Dusp12,Ssr1,Atp23,Mvb12a,Rad1,Actb,Sri,Cpox,Cyp8b1
10253	Gemma_GSE102965_Learned_Helplessness_Regulates_Synapse_Related_LncRNAs_in_Mouse_Hippocampus_treatment_reference.subject.role_Up	0.439141	0.833512	0.432771	1.02216	2207	10	Rab34,Pak1,Ube2b,Dnajc7,Pigg,Ppfia4,Slc6a6,Ttc13,Pfkfb4,Aatf
7840	HP_RHABDOMYOLYSIS	0.439247	0.833512	0.324234	1.01191	2262	30	Slc12a3,Tsfm,Dguok,Pgam2,Slc25a20,Ano5,Tango2,Tsen2,Sepsecs,Cacna1s,Pgk1,Clcnka,Trappc2l
9004	HP_ABNORMAL_ACTIVITY_OF_MITOCHONDRIAL_RESPIRATORY_CHAIN	0.439279	0.833512	0.267575	1.00935	2314	78	Tsfm,Ndufa2,Tk2,Iba57,Ndufaf1,Dguok,Mrpl12,Ndufv2,Timm50,Nubpl,Mrps14,Pet100,Surf1,Ndufs4,Txn2,Bola3,Suclg1,Ndufs8,Ndufa1,Coa8,Ndufa9,Ndufs3,Ndufa13,Cox6a2,Trmt5,Lipt1,Gfer,Ptcd3,Ndufa6,Nfu1,Cox5a,Mrm2,Ndufaf4,Ndufs7,Cox4i1,Ndufb11,Ndufs1,Mrps23,Echs1,Ndufa4,Timmdc1,Ndufv1,Ndufaf2,Ndufs2
3466	GOBP_CELL_CHEMOTAXIS	0.439341	0.833512	0.227663	1.00222	2371	213	Ccl3,Serpine1,Ch25h,Thbs4,Tpbg,C5ar1,Cnr2,Egr3,Grem1,Nbl1,Prkcd,Ccl28,C3ar1,Scg2,Ccl12,Cxcr3,Pik3cg,F2rl1,Ccr3,C5ar2,Pgf,Ackr4,Ccr10,Plekhg5,Il23a,Pdgfb,Rac2,Alox5,Agtr1a,Ptk2,Lyst,Fgfr1,Prkd1,Ccl4,Camk1d,Il12a,Ephb1,Il4,Prex1
1878	GOBP_POSITIVE_REGULATION_OF_ORGANIC_ACID_TRANSPORT	0.439359	0.833512	0.314518	1.00854	2274	34	Oxt,Erfe,Pla2g3,Il1b,Pla2g10,Pla2r1,Ace2,Trh,Cck,Cltrn
2232	GOBP_SIGNAL_TRANSDUCTION_IN_ABSENCE_OF_LIGAND	0.439859	0.834138	-0.277959	-1.00227	2120	57	Hspa1b,Hspa1a,Ppp2r1b,Erbb3,Unc5b,Tert,Gdnf,Bag3,Mapk7,Ctnna1,Casp3,Eya3,Casp9,Wwox,Map2k5,Bak1,Casp2,Mknk2,Mcl1,Akt1,Snai2
6143	GOMF_CYSTEINE_TYPE_ENDOPEPTIDASE_REGULATOR_ACTIVITY_INVOLVED_IN_APOPTOTIC_PROCESS	0.439885	0.834138	-0.328286	-1.00962	2143	27	Avp,Vil1,Nod1,Casp1,Tnfaip8,Pycard,Birc3,Apaf1,Birc2,Casp8ap2,Rps6ka1,Serpinb9,Rps6ka3,Nol3,Atp2a3,Xiap
689	GOBP_PLASMA_MEMBRANE_ORGANIZATION	0.439983	0.834138	-0.255013	-1.00251	2070	93	Xkr7,Baiap2l1,Fa2h,Mtss2,Micall1,Bin2,Col5a1,Otof,Abcd2,Xkr5,Xkr8,Osbpl2,Cxcr4,Baiap2l2,Atp8b1,Xkr4,Dnm2,Cav1,Plscr1,Sptbn1,Stx2,Epb41l3,Pacsin3,Akt1
5169	GOCC_TRANS_GOLGI_NETWORK_MEMBRANE	0.440034	0.834138	-0.267438	-1.00333	2072	71	Tmem79,Myo1b,St3gal1,Lgr6,Ap1m1,Atp7b,Scamp2,Cog6,Ap1s2,Lgr5,Scamp5,Rab43,Pld4,Nsg2,Mmp24,Rhobtb3,Golph3l
1000	GOBP_POST_EMBRYONIC_ANIMAL_MORPHOGENESIS	0.440088	0.834138	-0.426817	-1.02077	2188	10	Efemp1,Mfap2,Bak1
9564	HP_ABNORMAL_CALCIUM_PHOSPHATE_REGULATING_HORMONE_LEVEL	0.440333	0.834449	-0.305261	-1.00003	2117	36	Vdr,Kl,Cyp27b1,Tbx1
5148	GOCC_FILAMENTOUS_ACTIN	0.440601	0.834806	-0.331832	-1.01113	2139	26	Myo1a,Pdlim7,Myo18b,Specc1,Myo1c,Ehbp1,Pdlim4,Apc2,Specc1l,Dusp22,Dpysl3,Myo6,Espn,Cd2ap
7200	HP_PANCREATITIS	0.440835	0.834915	0.293032	1.00872	2279	48	Fas,Pnpla2,Prtn3,Actg2,Cbs,Nsmce2,Il12a,Tkfc
9954	DESCARTES_FETAL_CEREBRUM_MICROGLIA	0.440886	0.834915	-0.216615	-1.00164	2009	286	Egr2,Pdcd1,Slc47a1,Pdk4,Col8a2,Tlr3,Cd180,Pik3r5,Chek2,Ly86,Myo1a,Csf1,P2ry12,Hrh1,Sfmbt2,Gpr183,Hpgds,Nfkbid,Zc3h12d,Spp1,Csf3r,Il13ra1,Nfam1,Ly96,Adrb2,Slc37a2,Zmynd15,Arhgap12,Lrrc18,Nlrc4,Gbp2,Galnt6,Hgf,Igflr1,Tfec,Fmn1,Lrrk1
2311	GOBP_VASOCONSTRICTION	0.441076	0.834915	0.273898	1.00585	2327	67	Htr2a,Kcna5,Tbxa2r,Htr2b,Slc6a4,Adm,Kcnmb4,Ace2,Acta2,Agtr1a,P2rx1,Asic2
8567	HP_ABNORMAL_PELVIS_BONE_OSSIFICATION	0.441094	0.834915	-0.426602	-1.02025	2193	10	Dync2i1,Ift80,Fgfr2
4164	GOBP_REGULATION_OF_RENAL_SYSTEM_PROCESS	0.441122	0.834915	-0.326277	-1.01144	2138	28	Edn1,Avp,Drd2,Npr1,Avpr1a,Stc1,Ednrb,Spx,Adora2a,Gnai2
5203	GOCC_ESC_E_Z_COMPLEX	0.44128	0.834915	-0.373974	-1.0105	2137	16	Ezh1,Sirt1
5970	GOMF_ISOPRENOID_BINDING	0.441334	0.834915	-0.341337	-1.01055	2143	23	Rho,Cyp26b1,Aldh1a2
10160	ASGHARZADEH_NEUROBLASTOMA_POOR_SURVIVAL_DN	0.441335	0.834915	-0.311173	-1.00867	2128	34	St8sia2,Sox4,Fubp1,Thap2,Tada2a,Cilk1,Hap1,Hivep3,Scn3a,Wdr33,Plppr3,Smarce1
7760	HP_GENU_VARUM	0.441478	0.834915	0.30394	1.00651	2281	40	Acta1,Dmp1,Col9a1,Lmod3,Fn1,Phex,Slco2a1,Neb,Comp,Ihh,Rbm8a,Cyp2r1,Xylt1,Recql4
8669	HP_ABNORMAL_SALIVARY_GLAND_MORPHOLOGY	0.441607	0.834915	-0.380125	-1.0097	2143	15	Tcof1,Msh2,Cxcr4,Msh6,Fgfr2,Fgf10,Ogdh,Psmb8
217	GOBP_TOLL_LIKE_RECEPTOR_SIGNALING_PATHWAY	0.441664	0.834915	0.246039	1.00542	2346	125	Nfkbia,Nlrp6,Tlr7,Tlr9,Ticam1,Ifi35,Tlr1,Cd300a,F2rl1,Havcr2,Rftn1,Smpdl3b,Tyro3,Fadd,Ubc,Cactin,Nr1d1,Ikbke,Prkce,Irak2,Esr1,Tab1,Dab2ip,Cd14,Cnpy3,Ctss,Lrrc14,Nfkbil1,Tlr8,Cyba,Hsp90b1
6329	GOMF_SEQUENCE_SPECIFIC_SINGLE_STRANDED_DNA_BINDING	0.441682	0.834915	-0.404091	-1.01181	2184	12	Hnrnpa2b1,Rad50,Rpa2,Ctc1,Stn1
7425	HP_NEURODEGENERATION	0.441698	0.834915	-0.270732	-1.00279	2090	66	Dao,Folr1,Fa2h,Nek1,Rnaseh2c,Adar,Nefh,Prph,Slc2a3,Atxn2,Optn,Pde8b
6427	HP_ABNORMAL_LABIA_MORPHOLOGY	0.441885	0.834933	-0.268396	-0.999079	2090	68	Cdc6,Sox9,Mkrn3,Hdac8,Kmt2a,Hsd3b2,Lmna,Hsd3b3,Map3k1,B3glct,Dvl3,Ror2
4709	GOBP_ADAPTIVE_THERMOGENESIS	0.441948	0.834933	0.242676	1.0037	2359	134	Ghrl,Ucp2,Mc4r,Adcyap1,Oxt,Adipor2,Dio2,Id1,Plcl1,Pemt,Npr3,Sorl1,Foxc2,Cebpb,Plcl2,Lcn2,Sctr,Il15,Bmp8a,Hcrt,Il4,Acot11,Il18,Nr1d1
1820	GOBP_INTERLEUKIN_10_PRODUCTION	0.441964	0.834933	0.300592	1.00518	2276	42	Tlr9,F2rl1,Il23a,Tigit,Pdcd1lg2,Il20rb,Cd47,Il4,Foxp3,Inava,Il6,Vsir,Cd28,Tusc2,Cd46,Isg15
1217	GOBP_RESPONSE_TO_INACTIVITY	0.442071	0.834933	-0.414789	-1.01408	2193	11	Drd2,Mtmr4,Scn5a,Cat
4019	GOBP_GOLGI_TO_LYSOSOME_TRANSPORT	0.442151	0.834933	0.420632	1.01807	2227	11	Ehd3,Ap4m1,Rbsn,Ccdc91
1690	GOBP_RECEPTOR_INTERNALIZATION	0.442255	0.834933	-0.252909	-1.00307	2086	98	Arc,Ntf3,Drd2,Lrrtm2,Angpt1,Numb,Cd36,Apln,Cacng7,Scyl2,Tbc1d5,Vegfa,Sfrp4,Ackr3,Ceacam1,Atxn2,Ramp1,Eps15,Grk4,Itgb3,Dnm2,Cav1
418	GOBP_GLUCOSE_METABOLIC_PROCESS	0.442268	0.834933	0.235519	1.0037	2370	165	Ghrl,Ppp1r3g,Igfbp4,Erfe,Tnf,Cox11,Gpd1,Gnb3,Sds,Crem,Acacb,Irs2,Rubcnl,Selenos,Pomc,Ppp1r3e,Rgn,Pfkl,Sorbs1,Igfbp3,Hk3,Ppp1r3b,Aldoc,Rbp4,Sesn2
2647	GOBP_REGULATION_OF_FAT_CELL_DIFFERENTIATION	0.442484	0.835189	-0.248905	-1.00434	2080	109	Zfp36l1,Zfp36l2,Sox13,Arntl,Wwtr1,Ankrd26,Frzb,Sirt1,Flcn,Zfp36,Runx1t1,Smad3,Jag1,Tmem64,Wnt10b,Fto,Stk4,Xbp1,Sfrp1,Crebl2,Sirt2,Htr2c,Atat1,Ccn4
3810	GOBP_CELLULAR_RESPONSE_TO_FATTY_ACID	0.442565	0.835192	-0.325915	-1.01032	2145	28	Pdk4,Edn1,Nfatc4,Irs1,Id3
5398	GOCC_SYNAPTONEMAL_STRUCTURE	0.442963	0.835678	-0.327743	-1.00795	2158	27	Sycp3,Rec8,Mei4,Plk1,Incenp,Syce1l
5759	GOMF_HEME_COPPER_TERMINAL_OXIDASE_ACTIVITY	0.443087	0.835678	0.380417	1.01472	2284	16	Surf1,Cox4i2,Cox7b,Cox6a2,Cox5b,Cox8a,Cox5a,Cox4i1,Cox10,Ndufa4
7619	HP_OVERRIDING_AORTA	0.443108	0.835678	-0.393171	-1.00655	2172	13	Baz1b,Gtf2ird1,Gtf2i,Fgfr2,Tbl2
371	GOBP_ENDOTHELIUM_DEVELOPMENT	0.443143	0.835678	-0.24601	-1.00195	2080	115	Cldn5,Apold1,Wnt7a,Kdr,Sox18,Dll4,Rock1,Tjp1,Arhgef26,Jag1,Cxcl10,Prox1,Tjp2,Foxj2,Nr2f2,Marveld2,Cnmd,Cxcr4,Stc1,Kdm6b,F11r,Dll1,Vegfa,Met,Cd34,Ceacam1,Cdh5,Vezf1,S1pr1,Eng,Alox12,Pde4d
683	GOBP_NUCLEUS_ORGANIZATION	0.443312	0.835846	-0.249511	-0.9998	2087	104	Ccnb2,Sycp3,Pml,Zfp354a,Chmp4c,Numa1,Lpin1,Reep3,Lmna,Reep4,Plk1,Ets1,Srpk1,Ubxn2b,Chmp1b,Nup153,Vps4a,Pygo1,Pygo2,Ndc1,Tor1aip1,Atxn7,Kdm3a,Chmp7,Chmp2a,Wrap53
6278	GOMF_PROLINE_RICH_REGION_BINDING	0.44346	0.835974	-0.379677	-1.00852	2152	15	Baiap2l1,Csk,Abl1,Ghr
4168	GOBP_MODULATION_OF_EXCITATORY_POSTSYNAPTIC_POTENTIAL	0.443617	0.836118	-0.297108	-0.996265	2143	40	Npy2r,Wnt7a,Tmem25,Adrb2,Lrrk2,Ptk2b,Ssh1
583	GOBP_PHOSPHATIDYLSERINE_METABOLIC_PROCESS	0.443906	0.836442	0.324958	1.00585	2290	29	Mfsd2a,Pla1a,Pla2g3,Pla2g10,Pla2g2f,Pla2g5,Pla2g4d
9984	Gandal_2018_MajorDepressiveDisorder_Downregulated_Cortex	0.443961	0.836442	0.261559	1.00714	2344	87	Nptx2,Crh,Syt12,Sdf2l1,Hunk,Pard6a,Ppp1r16b,Ttc9b,Kcnip3,Yjefn3,Mrpl54,Fam98c,Pdcd6,Mrpl28
5668	GOMF_GLYCOSAMINOGLYCAN_BINDING	0.44403	0.836442	0.234783	1.00231	2379	168	Pglyrp1,Tnfaip6,Apoh,Thbs4,Layn,Hapln2,Eva1c,Sell,Slit1,Lyve1,Sulf2,Hsd17b12,Crispld2,Pgf,Ccn5,Fn1,Liph,Vcan,Serpina10,Nlrp3,Lipg,Colq,Rspo2,Fgfr1,Stab1,Fgfbp3,Serpinc1
3162	GOBP_MICROTUBULE_SEVERING	0.444109	0.836442	-0.425321	-1.01719	2208	10	Katnal2,Katna1
446	GOBP_MITOCHONDRIAL_ELECTRON_TRANSPORT_UBIQUINOL_TO_CYTOCHROME_C	0.444312	0.836672	0.429592	1.01466	2233	10	Uqcrfs1,Cycs,Cyc1,Uqcr11,Uqcr10,Uqcc3,Uqcrc1
8298	HP_SQUAMOUS_CELL_CARCINOMA_OF_THE_SKIN	0.444617	0.836948	0.372302	1.01007	2295	17	Tmc8,Gjb6,Ercc4,Ercc5,Il7
9475	HP_ABNORMALITY_OF_HAIR_GROWTH	0.444627	0.836948	-0.314256	-1.00699	2163	32	Dpf2,Sox4,Edar,Adam17,Trps1,Ift122,Krt25,Cst6,Smarcd1,Shoc2,Gja1,Smarce1
4427	GOBP_NEURON_PROJECTION_EXTENSION_INVOLVED_IN_NEURON_PROJECTION_GUIDANCE	0.444699	0.836948	-0.304242	-0.996692	2138	36	Sema6a,Sema4c,Sema6d,Cxcl12,Sema4g,Nrp2,Sema4f,Vegfa,Slit2
8494	HP_CONTRACTURES_INVOLVING_THE_JOINTS_OF_THE_FEET	0.444836	0.837056	-0.277078	-0.999095	2144	57	Pomt1,Sgcg,Mmp2,Gli3,Bcor,Amer1,Lmna,Fktn,Kcnk9,Zc4h2,Piezo2,Cav1,Ppp2r5d,Scarf2,Ngly1,Fhl1,Syne2,Psmb8,Phf6
7176	HP_ABNORMAL_CARDIAC_SEPTUM_MORPHOLOGY	0.444975	0.837166	-0.204932	-1.00146	1956	499	Mycn,Sox2,Col1a1,Tbx22,Mypn,Gli1,Fgfrl1,Slx4,Dll4,Mmp14,Erbb3,Arx,Mmp2,Dlk1,Csgalnact1,Rit1,Hdac8,Gli3,Gabrd,Dpf2,Rarb,Tfap2b,Dact1,Atn1,Fancb,Sox4,Bcor,Flcn,Tbx1,Foxf1,Rab23,Nek1,Fbn2,Amer1,Jag1,Nfix,Chrm3,Pacs1,Fto,Baz1b,Kmt2a,Sos1,Gtf2ird1,Bbs2,Ccnd2,Stk4,Lmna,Zfp462,Ece1,Nr2f2,Chd4,Sall1,Abl1,Alg12,Ep300,Stag2,Fktn,Med12,B3glct,Dync2i1,Cog6,Eogt,Nfe2l2,C2cd3,Vps35l,Slc19a3,Flnb,Dvl3,Dse,Ror2,Col11a1,Nelfa,Myh6,Foxc1,Fancg,Gtf2i,Tcirg1,Tab2,G6pc3,Crkl,Ncapg2,Alg9,Piezo2,Sos2,Taco1,Tbx4,Wdr37,Mras,Pigt,Notch1,Gata6,Rspry1,Cited2,Dhcr7,Cep57,Ppp2r5d,Rreb1,Mks1,Polr1a,Tgfbr2,Nkx2-1,Ccdc22,Vps33a,Satb2,Stambp,Prkacb,Ess2,Apc2,Fgfr2,Rpl31,Ankrd11,Rps15a,Vipas39,Specc1l,Vac14,Pigq,Shoc2,Gja1,Nipbl,Tgfb3,Bscl2,Yy1,Mybpc3,Aff4,Dtna,Ttc37,Aggf1,Auts2,Traip,Cplx1,Crb2,Fli1,Kdm5b,Smc1a,Smarce1,Slc19a2,Tbl2,Pah,Ercc2,Ercc3,Cdk8,Pcgf2,Rad51,Trio,Med25,Atp6v0a2,Uty,Rfwd3,Srcap,Cntnap2,Rere
9627	HP_MEDIASTINAL_LYMPHADENOPATHY	0.445171	0.837384	0.360112	1.00952	2313	19	Prkcd,Ncf1,Magt1,Bcl6,Cybb,Cyba,Bcl2,Bcl10,Ncf2
6054	GOMF_ADRENERGIC_RECEPTOR_BINDING	0.445254	0.837389	-0.358281	-1.00924	2138	19	Adrb1,Akap5,Pde4d
8202	HP_AVASCULAR_NECROSIS_OF_THE_CAPITAL_FEMORAL_EPIPHYSIS	0.445499	0.837659	0.354561	1.00403	2300	20	Trpv4,Fzd2,Ext1
3549	GOBP_HEART_FORMATION	0.445589	0.837659	-0.343744	-1.00636	2161	22	Axin2,Folr1,Mef2c
2520	GOBP_POSITIVE_REGULATION_OF_MULTI_ORGANISM_PROCESS	0.445639	0.837659	-0.36671	-1.00633	2155	17	Cd180,Ly86,Lhfpl2,Ccdc87,Ly96,Sash1,Prdm9,Ednrb
7136	HP_ABNORMALITY_OF_THE_NAIL	0.445807	0.837732	-0.211432	-1.00013	1998	352	Gli1,Wnt7a,Kdf1,Itga3,Lmx1b,Sox18,Fgfrl1,Dll4,Dlx5,Cdh1,Arx,Dlk1,Efnb1,Sting1,Gli3,Tert,Igf2,Dpf2,Wdr19,Sox4,Itga6,Edar,Mvk,Adam17,Msx1,Camk2g,Fto,Grhl2,Sash1,Cast,Baz1b,Plcd1,Dnajc21,Gtf2ird1,Trps1,Nipal4,Lmna,Zfp462,Ece1,Inppl1,Lamc2,Lig4,Hpgd,Vegfc,Klhl24,Sin3a,Kank2,Eogt,Ift122,Hgd,Flnb,Dvl3,Abca1,Ror2,Col11a1,Kcnn3,Polr3a,Scn9a,Cpt2,Rspo4,Gtf2i,Crkl,Eng,Pde4d,Tbx4,Npr2,Pigb,Notch1,Col14a1,Dock6,Antxr1,Ppp2r5d,Ccdc22,Nop10,Smarcd1,Akt1,Rspo1,Satb2,Stambp,Prkacb,Apc2,Tsc1,Fgfr2,Wrap53,Parn,Traf6,Dkc1,Trpv3,Gjc2,Vac14,Apc,Pigq,Shoc2,Gja1,Uba1,Telo2,Aff4,Fhl1,Stim1,Cplx1,Slc35d1,Gpr101,Smarce1,Smarcd2,Dhx37,Tbl2,Ofd1,Ercc2,Ercc3
3373	GOBP_MOVEMENT_IN_HOST_ENVIRONMENT	0.445838	0.837732	-0.238742	-1.0016	2061	140	Hspa1b,Ptx3,Hspa1a,Trim62,Pml,Cdh1,Chmp4c,Ldlr,Ccr5,Cr2,Ist1,Cxcr4,Ide,F11r,Efnb2,Met,Wwp1,Nup153,Cldn9,Clec5a,Vps4a,Trim25,Trim10,Eps15,Mid2,Cxadr,Itgb3,Cav1,Plscr1
8884	HP_GENERALIZED_CLONIC_SEIZURE	0.446366	0.838284	-0.330418	-1.00683	2167	26	Arx,Scn1a,Scn8a,Pcdh19,Scn9a,Gabra1,Pigq,Gabrg2,Prrt2,Scn2a,Gnao1
5263	GOCC_CELL_BODY	0.446396	0.838284	-0.204929	-1.00063	1981	490	Arc,Gnrh1,Rpe65,Ascl1,S100a5,Plk3,Ermn,Th,Ntsr1,Siah2,Drd2,Brinp3,Kcnj14,Sncaip,Dnajb1,Itga4,Glra3,Tacr3,P2ry12,Htr3a,Mme,Akap12,Casp8,Hcn3,Cryab,Gria4,Tpx2,Ddc,Drp2,P2rx2,Tmem266,Numa1,Efna2,Slc22a3,Sos1,Top1,Gria2,L1cam,Nqo1,Syt4,Fxr1,Sirt2,Slc25a27,Abl1,Cacng7,Rdh5,Srr,Casp3,Smurf1,Klhl24,Tbx21,Sema4f,Prph,Klhl1,Rufy3,Klhl17,Lrp6,Gng3,Bptf,Rnf112,Fzd5,Flnb,Ror2,Atp7a,Kcnn3,Slc12a5,Slc2a3,Kcnc4,Mtor,Timp2,Kcnc3,Epha7,Pde1a,Pycard,Lrrk2,Ptbp2,Ephb2,Crtc1,Ptk2b,Il6st,Grk4,Cnn3,Atp1a3,Adora2a,Cd40,Amigo1,Cxadr,Ttll7,Gnai2,Got2,Dennd1a,Hspa1l
5280	GOCC_APICAL_PART_OF_CELL	0.446492	0.838284	-0.212884	-0.999207	2010	327	Slc47a1,Ecrg4,Mip,Slc39a8,Slc22a8,Khdc3,Kl,Car2,Folr1,Erbb3,Myo1b,Myo1a,Vangl2,Cftr,Ptch1,Lct,Tjp1,Tchp,Zmynd10,Slc22a4,Slc16a2,Slc16a1,Insc,Stk26,Numb,Septin7,Ldlr,Pappa2,Edar,P2rx2,Adam17,Slc7a8,Jag1,Upk1b,Adrb2,Pdgfrb,Cd36,Osmr,Ano1,Dsg2,Slc4a5,Erbb2,Pard6b,Shroom2,Nod1,Slc25a27,Enpep,Marveld2,Cyp4f18,Srr,Slc44a4,Stc1,Vcam1,Pdzd3,Dll1,Prom1,Mtcl1,Ajap1,Enpp3,Pard6g,Sptbn5,Tek,Atp7a,Cd34,Ceacam1,Slc9b2,Atp8b1,Slc4a2,Pfkm,Tcirg1,Lhfpl5,Igfbp2,Abcb4,Eps15,Aqp1,Pde4d
9896	DURANTE_ADULT_OLFACTORY_NEUROEPITHELIUM_OLFACTORY_HORIZONTAL_BASAL_CELLS	0.446522	0.838284	-0.424362	-1.0149	2220	10	Sox2,Igfbp5
2231	GOBP_NETRIN_ACTIVATED_SIGNALING_PATHWAY	0.446533	0.838284	-0.402533	-1.00791	2208	12	Siah2,Unc5b,Unc5d
1515	GOBP_SPHINGOLIPID_BIOSYNTHETIC_PROCESS	0.446781	0.838407	-0.254113	-0.998972	2102	93	Ccn1,Plpp2,Fa2h,Sgpp2,St8sia2,St8sia4,St3gal1,Elovl6
10061	Park_Hippocampus_Mouse_sienna3	0.447006	0.838407	0.323879	1.00251	2306	29	Tac1,Oxt,Cartpt,Cdh4,Dgkk,Trh,Tmie,Zbtb7c
5426	GOCC_FICOLIN_1_RICH_GRANULE_LUMEN	0.447094	0.838407	0.255532	1.00339	2361	98	Tnfaip6,Lrg1,Arpc5,Gsdmd,Cotl1,Crispld2,Commd3,Psma5,Pfkl,Alox5,Cstb,Hk3,Psmb7,Aldoc,Psmc2,Psmd6,Psmd14,Apeh,Nme2,Psmd3,Ctss,Mif,Prdx4,Psmb1,Krt1
3837	GOBP_CELLULAR_RESPONSE_TO_DEXAMETHASONE_STIMULUS	0.447118	0.838407	0.326314	1.00113	2303	28	Crh,Ddit4,Cbx3,Foxo1
8268	HP_CHRONIC_PULMONARY_OBSTRUCTION	0.447118	0.838407	0.326311	1.00112	2303	28	Ncf1,Prtn3,Carmil2,Rac2,Comt,Cybb,Cyba
529	GOBP_PROTEIN_ACETYLATION	0.447185	0.838407	-0.231333	-1.00178	2048	174	Myod1,Lif,Arntl,Per1,Lef1,Taf5,Twist1,Sirt1,Taf6l,Sox4,Ncoa3,Flcn,Brpf3,Kmt2a,Phf20l1,Esco1,Taf7,Mrgbp,Ep300,Brd8,Sin3a,Atat1,Taf12,Tada2a,Kat2b,Nat10,Naa16,Mapk3,Ogt,Pygo2,Nap1l2,Crtc2,Msl3,Trim16,Naa30,Nat9,Mbd3,Meaf6,Ing3,Clock,Kansl3,Naa60,Naa80,Kansl1l,Taf6,Smc5,Prkaa2,Spi1,Auts2
1701	GOBP_HEAT_GENERATION	0.447374	0.838407	-0.378285	-1.00482	2171	15	Adrb1,Ptger3,Adrb2,Apln,Ednrb
3235	GOBP_PROTEIN_HETEROTETRAMERIZATION	0.447676	0.838407	0.40989	1.01029	2262	12	Nudt21,Cbr4,Farsa,Krt1,Farsb,Grin2b
9102	HP_RESTLESS_LEGS	0.447713	0.838407	-0.413212	-1.01022	2221	11	Mfn2,Lrrk2,Prkn,Atxn7
6591	HP_ABSENT_EARLOBE	0.447804	0.838407	-0.384875	-1.00456	2191	14	Col3a1,Ep300,Polr3a
3636	GOBP_REGULATION_OF_SMALL_MOLECULE_METABOLIC_PROCESS	0.447907	0.838407	0.215329	1.00169	2471	351	Ppp1r3g,Mfsd2a,Htr2a,Ddit4,P2ry1,Adipor2,Igfbp4,Erfe,Pla2g3,Tnf,Cox11,Gpd1,Apoa1,Gnb3,Acacb,Irs2,Mas1,Rubcnl,Adm,Il1b,Selenos,Pomc,Git1,Ppp1r3e,Guca1b,Rgn,Ghsr,Psma5,Psma7,Sorbs1,Dnajc30,Psmb11,Snai1,Bmp2,Igfbp3,P2ry6,Odc1,Ephx2,Fmo5,Psmb7,Psma6,Ppp1r3b,Trib3,Erlin2,Psmb10,Psmc2,Psmd6,Mlxipl,Sesn2,Il4,Psmd14,Pdpr,Azin1,Ptgs2,Nr1d1,Psmd10,Hdac4,C1qtnf3,Cpt1a,Prkce,Coq3,Ncor2,Lacc1,Psmd3,Nup88,Clcn2,Ran,Psmf1,Ces1d,Insr,Psmb1
2776	GOBP_NUCLEOBASE_BIOSYNTHETIC_PROCESS	0.447935	0.838407	0.379534	1.01237	2309	16	Ada,Cad,Umps
5653	GOMF_AMINO_ACID_CATION_SYMPORTER_ACTIVITY	0.448008	0.838407	-0.38469	-1.00408	2192	14	Slc6a13,Slc6a11,Slc6a15,Slc6a9,Slc6a1
2038	GOBP_STEROID_ESTERIFICATION	0.448019	0.838407	0.401295	1.01177	2283	13	Apoa1,Agtr1a,Acat1,Apoa2,Lamtor1
6905	HP_SKIN_RASH	0.448073	0.838407	0.259388	1.00548	2359	91	Apoa1,Ncf1,Rag1,Blnk,Prtn3,Zap70,Il2rg,Nlrp3,Lyst,Pik3r1,Cd79a,Ercc4,Lacc1,Lrrc8a,Pdgfra,Mif,Cybb,Il17rc,Cyba,Il6,Cd28,Sdhb,Otulin,Cox4i2,Ercc5,Acp5
1600	GOBP_CORTICAL_CYTOSKELETON_ORGANIZATION	0.448097	0.838407	0.284214	1.00444	2330	55	Trpv4,Tnf,Rhob,Ezr,Rtkn,Ehd2,Rac2,Rhoh,Rhoc,Calr,Llgl2
8388	HP_ATROPHY_DEGENERATION_INVOLVING_THE_CAUDATE_NUCLEUS	0.44813	0.838407	-0.423736	-1.0134	2228	10	Vps13a,Adar,Slc2a3,Foxp2,Bscl2
3088	GOBP_ION_HOMEOSTASIS	0.448155	0.838407	0.204221	1.00091	2549	628	Slc12a3,Ghrl,Trpv4,Tac1,Slc4a11,Adcyap1,Tmc8,Fgf23,Crh,Htr2a,Hcrtr1,Oxt,P2ry1,Kcna5,Tbxa2r,Gata2,C5ar1,Slc9a4,Glp1r,Erfe,Slc35g1,Bdkrb1,Cox11,Htr2b,Slc26a4,Ccl28,C3ar1,Abcg2,Scara5,Mchr1,Ext1,Nmb,Adm,Tmem203,Maip1,Gpr20,Upk3a,S1pr4,Cxcr3,Tmprss6,Hcn4,Ptpn3,Gstm7,Slc30a1,Pik3cg,Ubash3b,F2rl1,Clic4,Tmco1,Ccr3,Slc9a5,C5ar2,Tfrc,Slc9a2,Rgn,Selenok,Wnk2,Ackr4,Ccr10,Mc3r,Cybrd1,Btbd9,Agtr1a,P2ry6,P2rx1,Gipr,Fis1,Slc30a3,Lcn2,Mcub,Scgn,Drd1,Jph1,Hcrt,Cck,Tmprss3,Bdh2,Meltf,Atox1,Slc26a3,Atp6v0a4,Npff,Hpx,Calr,Fgf2,Itpr3,Stc2,Galr2,Sypl2,Hcrtr2,Prkce,Epas1,Esr1,Hfe,Mcoln2,Itpr1,Grin2a,Slc39a7,Tspo,Bok,Lacc1,Car7,Atp2a2,Slc39a5,Fpr1,Slc34a3,Plcg1,Pdgfra,Tmem199,Jsrp1,Atf4,Abl2,Drd4,Gpr65,Trpc4,Htr1b
1964	GOBP_CELL_CELL_ADHESION_MEDIATED_BY_INTEGRIN	0.448206	0.838407	-0.391913	-1.00333	2197	13	Swap70,Itga4
4014	GOBP_MEMBRANE_FISSION	0.448206	0.838407	-0.391977	-1.0035	2197	13	Tmcc1,Dnm2,Mief2,Sh3glb1,Opa1,Dnm3,Spast,Dnm1l,Dnm1
3915	GOBP_MODIFIED_AMINO_ACID_TRANSPORT	0.448694	0.839171	-0.331739	-1.00194	2181	25	Slc6a13,Folr1,Slc22a4
9166	HP_ABNORMAL_GERM_CELL_MORPHOLOGY	0.4489	0.839387	-0.331677	-1.00175	2182	25	Cfap44,Dnah1,Cdc14a,Dzip1,Cfap65,Armc2,Cfap69,Dnah2,Cep112
4288	GOBP_REGULATION_OF_RECEPTOR_BINDING	0.449019	0.839387	0.358969	1.00631	2333	19	Nkx3-1,Anxa2,Bdnf,Plcl1,Plcl2,Hfe,Atp2a2
4115	GOBP_MITOCHONDRIAL_OUTER_MEMBRANE_PERMEABILIZATION	0.449149	0.839387	-0.291982	-0.994019	2163	43	Hspa1b,Hspa1a,Casp8,Ppp1r13b
4116	GOBP_AUTOPHAGOSOME_MATURATION	0.4492	0.839387	-0.307172	-1.00131	2161	35	Irgm2,Phf23,Adrb2,Snap29,Tmem39b,Lix1l,Lix1,Map1lc3b,Clec16a,Lamp2,Vps33a,Tbc1d25
2435	GOBP_RESPONSE_TO_ALKALOID	0.449212	0.839387	0.259082	1.00429	2365	91	Tac1,Crh,Htr2a,Oxt,Ada,Gstm7,Cad,Casp7,Hspa5,Crhbp,Recql5,Penk,Fadd,Tmed10,Map1lc3a,Npff,Cpt1a,Prkce,Sdk1,Drd4,Htr1b,Ccna2,Ppp1r9b,Ppp1r1b
1375	GOBP_VIRAL_TRANSLATION	0.449388	0.839474	0.386358	1.0127	2312	15	Mcts1,Eif3g,Eif3d,Eif3b,Denr,Dhx9,Eif3a,Eif3f
1324	GOBP_HISTONE_PHOSPHORYLATION	0.44942	0.839474	-0.309883	-1.00449	2167	34	Twist1,Nek11,Hipk4,Baz1b,Aurkb,Incenp,Pkn1,Mapk3,Map3k12
9543	HP_INCREASED_ENDOMYSIAL_CONNECTIVE_TISSUE	0.449538	0.839544	-0.423153	-1.01201	2235	10	Sgcg,Col6a1
757	GOBP_G_PROTEIN_COUPLED_GLUTAMATE_RECEPTOR_SIGNALING_PATHWAY	0.449642	0.83959	-0.383976	-1.00221	2200	14	Grm4,Grm3,Grm7,Daglb,Grik3,Homer2
7456	HP_ABNORMAL_INTESTINE_MORPHOLOGY	0.449733	0.839609	-0.201192	-0.999895	1936	615	Myod1,Mycn,Ascl1,Gpr35,Col3a1,Col1a1,Rsph1,Sox10,Axin2,Fgfrl1,Slx4,Chek2,Tnfaip3,Arx,Spag1,Cftr,Ccdc39,Serping1,Ptch1,Lct,Irgm2,Tgif1,Hdac8,Zmynd10,Gabrd,Ptpn12,Tert,Gdnf,Dnah1,Rsph4a,Rarb,Il1rapl1,Bbs1,Dact1,Fancb,Col5a1,Zic2,Bcor,Itga6,Flcn,Cc2d2a,Tbx1,Foxf1,Mvk,Nek1,Frem1,Tcof1,Fbn2,Adam17,Amer1,Stk36,Pdgfrb,Chrm3,Il10ra,Pacs1,Msh2,Wnt2b,Baz1b,Kmt2a,Nlrc4,Dnajc21,Gtf2ird1,Dlc1,Tjp2,L1cam,Lmna,Ece1,Sall1,Masp2,Lig4,Abl1,Lipa,Hpgd,Ep300,Stag2,Gucy2c,Cxcr4,Sin3a,Med12,Aldh18a1,Pla2g4a,B3glct,Dnaaf5,Fras1,Tmem67,Fah,Dll1,Cog6,Hsd3b7,Sufu,Ednrb,Flnb,Dse,Tek,Atp7a,Ptchd1,Il10rb,Ccdc28b,Smo,Atp8b1,Gas1,Mtor,Palld,Ccno,Cep120,Fancg,Gas8,Gtf2i,Dhcr24,Eng,Gli2,Abcb4,Iqsec2,Mid2,Rfx5,Tctn1,Tctn2,Ncf4,Frmpd4,Greb1l,Msh6,Cav1,Gata6,Col14a1,Cspp1,Dhcr7,Cep57,Ccdc65,Rreb1,Mks1,Tgfbr2,Stat5b,Ccdc22,Nop10,Mdm2,Akt1,Satb2,Rpgrip1l,Snai2,Mitf,Inpp5e,Apc2,Fgfr2,Ciita,Wrap53,Rfxank,Agtr2,Usf3,Tlr4,Zfpm2,Parn,Ppox,Fbln5,Col5a2,Amacr,Cdkn2b,Dkc1,Rpl31,Cenpf,Sh3kbp1,Cd79b,Dis3l2,Rps15a,Dnai2,Apc,Dnaaf4,Ripk1
4712	GOBP_REGULATION_OF_DNA_DAMAGE_CHECKPOINT	0.450051	0.840052	-0.383857	-1.0019	2202	14	Chek2,Cry1
601	GOBP_TERPENOID_METABOLIC_PROCESS	0.450489	0.840682	-0.258131	-0.99602	2119	84	Adh1,Ttr,Rpe65,Rho,Cyp26b1,Aldh1a2,Abca4,Scpep1,Rdh11
3391	GOBP_SODIUM_ION_HOMEOSTASIS	0.450549	0.840682	0.29424	0.995968	2336	44	Slc12a3,Tac1,Oxt,Ext1,Upk3a,Mc3r,Agtr1a
80	GOBP_RNA_METHYLATION	0.450954	0.841034	0.269344	0.999474	2385	71	Lcmt2,Bcdin3d,Trmt12,Trmt9b,Fdxacb1,Trdmt1,Trmt61a,Prorp,Nsun3,Mettl5,Thumpd2,Trmt2a,Mettl6,Emg1,Rbm15,Trmt13,Trmt10b,Trmt11,Trmt6,Trmt5,Thumpd3,Tfb2m,Mettl1,Hsd17b10
2052	GOBP_RESPONSE_TO_TUMOR_NECROSIS_FACTOR	0.450959	0.841034	-0.220375	-1.0014	2068	244	Tnfrsf25,Hspa1b,Zfp36l1,Myod1,Map3k14,Hspa1a,Edn1,Col1a1,Has2,Zfp36l2,Tnfrsf8,Tnfaip3,Tradd,Traf4,Tnfrsf19,Akap12,Sirt1,Ybx3,Casp8,Ptpn2,Thbs1,Edar,Zfp36,Adam17,Erbin,Ccl22,Asah1,Gbp2,Sfrp1,Smpd4,Spata2,Casp1,Casp3,Vcam1,Traf2,Chuk,Txndc17,Commd7,Nfe2l2
2294	GOBP_REGULATION_OF_PROTEIN_CATABOLIC_PROCESS	0.45105	0.841034	-0.212007	-0.999008	2040	336	Hspa1b,Plk3,Tiparp,Hspa1a,Trib1,Bag2,Banp,Sox9,Chek2,Pml,Cdh1,Wdr91,Tnfaip3,Sh3rf2,Adam8,Rock1,Bard1,Nkd1,Dact1,Prickle1,Ldlr,Prkcg,N4bp1,Amer1,Smad3,Dnajb2,Wnt10b,Csnk1d,Fhit,Rnft1,Vgll4,Rilp,Gpld1,Tmtc3,Sirt2,Alad,Smurf2,Plk1,Smurf1,Styx,Ide,Mycbp2,Sh3d19,Sufu,Nkd2,Wwp1,Nfe2l2,Csnk1e,Ufl1,Timp2,Gga3,Cbfa2t3,Cyp51,Lrrk2,Ptk2b,Prkn,Bbs7,Sirt6,Ogt,Nos2,Trim40
7724	HP_MEDULLOBLASTOMA	0.45106	0.841034	-0.390955	-1.00088	2211	13	Chek2,Ptch1,Sufu,Mdm2,Apc
3367	GOBP_REGULATION_OF_TRANSMISSION_OF_NERVE_IMPULSE	0.451353	0.841294	0.399814	1.00804	2300	13	Ghrl,Cartpt,Ghsr,Hcrt
10234	Gemma_GSE10415_7_Brain_Regions_in_20_Inbred_Strains_of_Laboratory_Mice_StrainOrLine_AKR.J_Up	0.451361	0.841294	0.200251	1.00024	2602	829	Xdh,Smim3,Sgk1,Fas,Cdkn1a,Nfkbia,Slc2a1,Ceacam15,Ifrd1,Il17b,F13a1,Etnppl,Spata25,Pla2g2c,Frrs1,Tpbg,Gata2,Tmem81,Carhsp1,Gemin6,Mgp,St6galnac2,Bcdin3d,Fhl2,Pstk,Sdf2l1,Acaa1b,Sgsm1,Cmtm3,Thg1l,Tns1,Apoa1,Akr1b8,Mrps10,Id1,Tprn,Trmt12,Gadl1,Ptprg,Cd300c2,Nmb,Rubcnl,Gsdmd,Ly6g6d,Nme4,Exo5,Fhip1a,Ppp1r16b,Trappc6a,Srgn,Tlr1,Cad,Hp,Ormdl2,Itga9,Clic4,Tmco1,Nudt21,Slc2a4,Eci3,Egf,Efcab6,Apof,Dbr1,Cd160,Apom,Stt3b,Psph,Hspa5,Kcna7,Cmc2,Ccr10,Rhbdf2,Prkg2,Lefty1,Sorl1,Cbs,Pcna,Cacng8,Ddx59,Dusp28,Per3,Klkb1,Usp3,Sparc,Vax1,Kcnmb1,Fgfbp3,Ppp1r3b,Runx1,Ddost,Prpsap2,Mzb1,Tpst2,Tsx,Itga8,Ankrd39,Pmaip1,Il20rb,Emp3,Sphk1,Ccnd1,Azin1,Ubc,Atp6v0a4,Pacrgl,Mpeg1,Ogg1,Rbm47,Cenpu,Txndc11,Nsmce1,Uvrag,Cpt1a,Mcm6,Acat1,Ercc4,Epas1,Igfbp6,Pop4,Thumpd2,Adamts20,Tnpo1,Ggcx,Igf1r,Tex45,Lsm6,Srsf6,Utp3,Sh2d6,Rarres1,Sec24d,Ctss,Pdgfra,Anp32e,Jsrp1,Fibin,Uba2,Arl14ep,Noct,Isy1,Mthfsd,Gpr65,Pank1,Calr3
1739	GOBP_TELOMERE_MAINTENANCE_VIA_SEMI_CONSERVATIVE_REPLICATION	0.451644	0.841598	0.335279	1.00035	2320	25	Rfc5,Rpa3,Rfc3,Pcna,Pole,Pole2,Pole3,Prim2,Rtel1,Upf1,Pole4
8305	HP_ABNORMAL_ANTERIOR_HORN_CELL_MORPHOLOGY	0.451685	0.841598	-0.383441	-1.00082	2210	14	Asah1,Nefh,Prph
8187	HP_HEMOLYTIC_UREMIC_SYNDROME	0.45187	0.841791	0.427029	1.0086	2271	10	Adamts13,Prdx1,C3,Cd46,Cfb,Cfi
4426	GOBP_REGULATION_OF_CHROMATIN_ORGANIZATION	0.45217	0.841909	-0.23802	-1.00018	2093	141	Lif,Spty2d1,Tal1,Igf2,Twist1,Sirt1,Kmt2e,Bcor,Flcn,Atad2,Setdb1,Kmt2a,Taf7,Rif1,Prdm9,Tet1,Dnmt1,Sin3a,Vegfa,Tada2a,Zfp110,Ing2,Lrrk2,Mapk3,Sirt6,Ogt,Pygo2,Mettl4,Nap1l2,Ctr9
4375	GOBP_REGULATION_OF_SIGNAL_TRANSDUCTION_BY_P53_CLASS_MEDIATOR	0.452309	0.841909	-0.236399	-0.999434	2095	146	Plk3,L3mbtl1,Banp,Chek2,Pml,Bard1,Taf5,Nuak1,Twist1,Sirt1,Tpx2,Msx1,Hipk4,Ppp1r13b,Kmt5a,Ppp1r13l,Taf7,Chd4,Rfc4,Pou4f1,Ep300,Aurkb,Taf3
3381	GOBP_CARDIAC_MUSCLE_TISSUE_MORPHOGENESIS	0.45233	0.841909	0.292253	0.998472	2338	46	Pkp2,Myl2,Foxc2,Tgfb1,Bmp2,Dsp,Tnnc1,Zfpm1
8715	HP_MUSCLE_FLACCIDITY	0.452395	0.841909	-0.400682	-1.00327	2237	12	Col1a1
10233	Gemma_GSE10415_7_Brain_Regions_in_20_Inbred_Strains_of_Laboratory_Mice_StrainOrLine_AKR.J_Down	0.452491	0.841909	0.206785	0.99975	2542	535	Pglyrp1,Nptx2,Spink8,Dbp,Htr2a,Ntn3,Galnt9,Tmem238,Efhc1,Nbl1,Htr2b,Nat8f5,Hexim2,Gpc1,Pkdrej,Jrk,Comtd1,Tssk6,Alb,Slc25a31,Cox8b,Ccnd3,Serpina3n,Pdlim2,Mrps18a,Thegl,Cdc34,Tfcp2l1,Krt12,Pex16,Dazl,Fcgrt,Ccr3,Zfp472,St8sia5,Klk8,Pgf,Trmt61a,Gpank1,Gfap,Nxf7,Gpr162,Slc52a3,Ccdc85b,Dgkz,B3gnt8,Fbxl18,Pih1d1,Blvra,Plcl2,Cacng2,Wnt11,Nudt19,Crlf2,Ccdc71,Fem1a,Isoc2b,Pcsk1n,Cacna2d3,Fkbp8,Rpp25l,Drd1,Amn,Jph1,Map1lc3a,Pfdn4,Pla2g5,Hcrt,Tedc2,Sipa1,Wdr25,Tmprss3,Cpxm2,Slc2a8,Kcnk1,Iyd,Commd5,Mrpl12,Hspbp1,Ihh,Ten1,Tssc4,Scrg1,Brinp1,Sypl2,Chchd1,Irak2,Nat8,Lamtor2,Zfp605,Mapk8ip1,Gadd45gip1,Nsmf,Arhgef28,Rap1gap,Bok,Tmem150c,B3gat3,Htr6,Slx4ip,Dmwd,Ggact,Fbxo7,Pus1,Farsa,Amdhd2,Ptges2,Mobp,Nfkbil1,Crym,Myom2,Usp5,Lypd6b,Zfp316,Fbxl15,Ddx25,Myh4,Ndufb5,Ptk6,Rpusd1,Fance,Cd37,Prss36,Gpr152,Arhgap4,Tmem160,Hcn2,Mvb12a,Rogdi,Gpx4,Myo5b,Cct7,Col7a1,Cyp8b1,Kcnj4,Mrpl14,Thrb,Mpg,Arhgap26,Car15,Ssbp4,Fbxl6,Tfap2c,Fbxo31
9407	HP_ABNORMAL_METABOLISM	0.452584	0.841909	0.251903	0.998239	2390	103	Fas,Ucp2,Fgf23,Dmp1,Prkcd,Dolk,Cad,Rps10,Stt3b,Cbs,Prdx1,Magt1,Ddost,Slc2a2,Amn,Cog2,Ccnd1,Ercc4,Rft1,Slc34a3,Tmem199,Dzip1l,Tat,Rpl11,Cyp2r1,Mmadhc,Mthfd1,Col7a1,Ssr4,Ercc5
4170	GOBP_INTESTINAL_LIPID_ABSORPTION	0.452665	0.841909	0.426773	1.008	2275	10	Pnlip,Apoa1,Lima1
2846	GOBP_NEGATIVE_REGULATION_OF_ALPHA_BETA_T_CELL_DIFFERENTIATION	0.452771	0.841909	-0.360379	-1.0017	2180	18	Hlx,Gli3,Cbfb,Tbx21
4320	GOBP_CARBOHYDRATE_DERIVATIVE_BIOSYNTHETIC_PROCESS	0.453072	0.841909	0.206528	0.998952	2543	538	Sdc4,Galnt15,B3gnt3,Derl3,Lcmt2,Galnt5,B3galt5,Nppc,Galnt9,St6galnac2,Cspg4,B3galt6,Pigw,B3galt4,Sdf2l1,Slc35b3,Gpc1,A4galt,Ada,Ext1,Acacb,Ostc,Chst8,Dolk,Cwh43,Nme4,Ppcs,Fut2,Il1b,Galnt18,Hsd17b12,Cad,Slc2a4,Egf,St8sia5,B4galt1,B3gnt2,Sccpdh,Stt3b,Chst11,Slc35d2,Vcan,Nt5e,Acot8,Hs3st2,Chpf,Serp2,A4gnt,Pdgfb,Umps,Dnajc30,Tgfb1,Adcy9,Nppa,B3gnt8,Necab2,Pigs,Fut7,Slc35b2,Slc35c2,Galnt14,Magt1,Piga,Hs3st3a1,Tk2,Pigp,Ddost,Renbp,Prpsap2,Il15,Tmem106a,Adssl1,Adcy4,Il4,Sdc1,B3gnt9,Elovl4,Dguok,Pdpr,Pigm,Asgr2,Nagpa,Cryl1,Adcy1,Rpn1,Cbr4,Nus1
5805	GOMF_ANION_SODIUM_SYMPORTER_ACTIVITY	0.453119	0.841909	0.39913	1.00631	2309	13	Slc12a3,Slc6a4
10131	RAMPON_ENRICHED_LEARNING_ENVIRONMENT_EARLY_UP	0.453215	0.841909	0.408255	1.00626	2290	12	Tac1,Hspa5,Vamp2,Mfap5
4135	GOBP_CALCINEURIN_MEDIATED_SIGNALING	0.453267	0.841909	0.309758	0.998804	2351	35	Tbc1d10c,Tnf,Fhl2,Efhb,Myoz1
10423	GeneWeaver_GeneNetwork Hippocampus Consortium_GS34539_Hippocampus Gene expression correlates of Novel environment locomotion (activity beam breaks) 45-60 min in the periphery in Males_Top25_byPval	0.453331	0.841909	0.370235	1.00447	2340	17	Nxn,Cldn3,Rp1,Neurl2
5821	GOMF_HEXOSAMINIDASE_ACTIVITY	0.453412	0.841909	0.40803	1.00571	2291	12	Hyal3,Nagpa,Oga,Cemip,Cemip2
2187	GOBP_RESPONSE_TO_TOPOLOGICALLY_INCORRECT_PROTEIN	0.453431	0.841909	-0.228993	-0.999449	2107	181	Hspa1b,Ern2,Hspa1a,Atf3,Hspb1,Dnajb1,Serpinh1,Bag3,Ptpn2,Thbs1,Fkbp14,Dnajb4,Dnajb2,Creb3l3,Crebrf,Creb3l1,Xbp1,Lmna,Uggt2,Extl1,Mfn2,Ep300,Wipi1,Herpud2,Yod1,Ppp1r15b,Nfe2l2,Tmem129,Ufl1,Prkn,Ppp2r5b,Optn,Dnajb5,Parp16,Cxxc1,Bak1,Erp27,Hspa1l,Dnajc4,Mbtps1,Rnf185
1140	GOBP_NEGATIVE_REGULATION_OF_MYOTUBE_DIFFERENTIATION	0.453463	0.841909	0.416677	1.0085	2284	11	Bdnf,Tmem119,Hdac4,Plpp7
1319	GOBP_BASE_CONVERSION_OR_SUBSTITUTION_EDITING	0.453463	0.841909	0.416694	1.00854	2284	11	Adad2,Nudt16,Rbm47,Apobec3,Apobec2,Apobec1
413	GOBP_POLYSACCHARIDE_METABOLIC_PROCESS	0.453466	0.841909	0.256014	0.998514	2406	94	Ppp1r3g,B3gnt3,B3galt5,Ext1,Irs2,Rubcnl,Egf,Selenos,Pomc,B3gnt2,Ppp1r3e,Pdgfb,Sorbs1,Tgfb1,Prkag3,B3gnt8,Ppp1r3b,B3gnt9,Nr1d1,Nhlrc1
2285	GOBP_NEGATIVE_REGULATION_OF_T_CELL_PROLIFERATION	0.453568	0.841909	-0.282166	-0.995602	2192	51	Gnrh1,Tmem131l,Lrrc32,Scgb1a1,Cd274,Ido1,Erbb2,Casp3,Arg2
7457	HP_PROTEIN_LOSING_ENTEROPATHY	0.453661	0.841909	0.416585	1.00828	2285	11	Plvap,Dzip1l,Dgat1,Mpi,Ccbe1
3917	GOBP_TRICARBOXYLIC_ACID_METABOLIC_PROCESS	0.453711	0.841909	-0.390197	-0.998942	2224	13	Idh1,Aco1,Cs,Idh3b,Idh3g,Idh2
4876	GOCC_PRP19_COMPLEX	0.453758	0.841909	-0.411142	-1.00516	2251	11	Crnkl1,Cdc5l
9092	HP_ABNORMAL_BLOOD_GAS_LEVEL	0.453789	0.841909	-0.356282	-1.00361	2179	19	Ascl1,Gdnf,Eng,Gata6,Csf2ra,Zfpm2
8474	HP_MILDLY_ELEVATED_CREATINE_KINASE	0.453981	0.842117	-0.282041	-0.995164	2194	51	Mypn,Pomt1,Col6a1,Selenon,Msto1,Mtmr14,Col9a3,Gne,Lmna,Fktn
6213	GOMF_ANDROGEN_RECEPTOR_BINDING	0.454096	0.84218	-0.337732	-0.99988	2205	23	Ep300,Wipi1,Pkn1,Arid5a,Foxp2,Kdm3a,Rnf6,Kdm1a,Trim68
2519	GOBP_NEGATIVE_REGULATION_OF_MULTI_ORGANISM_PROCESS	0.454363	0.842525	-0.421757	-1.00867	2259	10	Trib1,Tnfaip3
2115	GOBP_WOUND_HEALING_SPREADING_OF_EPIDERMAL_CELLS	0.454527	0.842622	-0.36409	-0.999139	2198	17	Wnt7a,Col5a1,Adam17,Ajuba,Clasp1,Mtor,Phldb2,Rreb1,Fermt2,Itga5,Clasp2
1214	GOBP_VASCULAR_ASSOCIATED_SMOOTH_MUSCLE_CONTRACTION	0.454602	0.842622	-0.345082	-0.999025	2202	21	Edn1,Ednra,Chrm3,Bbs2,Ednrb
5621	GOMF_INTRACELLULAR_LIGAND_GATED_ION_CHANNEL_ACTIVITY	0.454658	0.842622	-0.330077	-0.996921	2210	25	Cftr,Tpcn1,Cnga2,Rasa3,Ryr3,Kcna10
5638	GOMF_POTASSIUM_CHANNEL_ACTIVITY	0.454888	0.8429	0.250217	0.998277	2414	106	Kcng2,Kcna5,Kcnh8,Abcc9,Kcnk7,Kcnk6,Kcns2,Lrrc26,Kcnmb3,Hcn4,Kcnip3,Kcnmb4,Kcna7,Kcnmb1,Kcnk12,Fxyd4,Kcnj5,Kcnn4,Kcnk1,Kcnj6,Kcnv2,Kcnip1,Kcnj2,Hcn1,Kcnq1,Kcnk2,Kcna1,Grik4,Hcn2,Kcnj15,Kcnj4,Kcnd3,Grik5,Kcnab1
8478	HP_REDUCED_CIRCULATING_PROLACTIN_CONCENTRATION	0.455343	0.843245	-0.389792	-0.997904	2232	13	Tert,Sufu,Smo,Akt1,Smarce1,Traf7,Nf2
2877	GOBP_BONE_REMODELING	0.455648	0.843245	-0.263426	-0.994516	2141	74	Pdk4,Car2,Siglec15,Tnfaip3,Adam8,Rab3d,Lgr4,Spp1,Csk,Lepr,Tmem64,Adrb2,Efna2,Sfrp1,Lrrk1,Plekhm1,Lrp6,Tcirg1,S1pr1,Ptk2b,Itgb3,Mdk,Ppargc1b,Atp6ap1,Mitf,Traf6,Gja1,Tgfb3,Tpp1
1317	GOBP_PROTEIN_PROCESSING	0.455683	0.843245	-0.230956	-0.99719	2112	169	Hjv,Cpz,Bag2,Plat,Cuzd1,Ace,Ldlrad3,Mmp14,Ngf,Adam8,Ptch1,Gli3,Mme,Casp8,Bace2,Thbs1,Adam17,Tmem98,C1rl,Fam111a,Cln5,Cast,Nlrc4,Ece1,Casp1,Enpep,Casp3
6683	HP_UVEITIS	0.455774	0.843245	0.310689	0.996258	2359	34	Fas,Prkcd,Atoh7,Nlrp3,Ercc1,Ercc4,Lacc1,Mif,Il6,Il2ra
4862	GOCC_TELOMERE_CAP_COMPLEX	0.455832	0.843245	-0.398798	-0.998557	2254	12	Tert,Terb1,Xrcc6,Ctc1,Stn1,Acd
313	GOBP_POSITIVE_REGULATION_OF_T_CELL_CYTOKINE_PRODUCTION	0.455885	0.843245	0.377445	1.0068	2350	16	Il1b,Il1r1,Nlrp3,Il18,Il6
3372	GOBP_REGULATION_OF_ATTACHMENT_OF_SPINDLE_MICROTUBULES_TO_KINETOCHORE	0.455974	0.843245	-0.409712	-1.00167	2262	11	Sirt2,Aurkb,Spag5,Racgap1,Apc
6506	HP_ACCESSORY_ORAL_FRENULUM	0.456034	0.843245	-0.398611	-0.998088	2255	12	Gli3,Ift140,C2cd3,Prkacb,Ofd1,Klhl7
3322	GOBP_REGULATION_OF_KILLING_OF_CELLS_OF_OTHER_ORGANISM	0.456046	0.843245	0.425377	1.0047	2292	10	Bcl2l1,F2rl1
5565	GOMF_PROTEIN_SERINE_THREONINE_TYROSINE_KINASE_ACTIVITY	0.456104	0.843245	-0.296625	-0.991499	2207	39	Clk1,Map2k6,Prkcg,Dyrk1b,Map2k3,Clk3,Aurkb,Lrrk2,Tesk2,Mapk3,Map2k5,Mapk9,Akt1,Dyrk2
5795	GOMF_SYMPORTER_ACTIVITY	0.45616	0.843245	0.247076	0.999289	2413	117	Slc12a3,Slc1a7,Mfsd2a,Slc4a11,Slc5a12,Slc16a12,Slc1a5,Slc6a4,Mfsd3,Slc23a1,Slc5a11,Slc45a2,Slc22a18,Slc28a2,Slc16a8,Slc16a3,Slc20a2,Slc16a14,Slc22a1,Slc34a3,Slc4a9,Slc15a5,Slc6a8,Slc5a10,Slc1a1,Slc12a9,Slc24a1,Slc16a5
6995	HP_ABNORMAL_FINGERNAIL_MORPHOLOGY	0.456167	0.843245	-0.235304	-0.999642	2122	150	Gli1,Kdf1,Lmx1b,Dll4,Efnb1,Tert,Igf2,Dpf2,Wdr19,Sox4,Edar,Msx1,Baz1b,Plcd1,Gtf2ird1,Lmna,Zfp462,Inppl1,Lig4,Hpgd,Eogt,Ift122,Dvl3,Ror2,Col11a1,Kcnn3,Scn9a,Gtf2i,Notch1,Dock6,Ccdc22,Nop10,Smarcd1,Wrap53,Parn,Traf6,Dkc1,Trpv3,Shoc2,Gja1,Uba1,Aff4,Slc35d1,Gpr101,Smarce1,Tbl2,Ercc2,Ercc3,Retreg1,Srcap
9780	DropViz_HC_Polydendrocyte_Tnr_cluster-markers.csv	0.456177	0.843245	-0.277264	-0.995098	2185	56	Gpr17,Sox10,Mpzl1,Brinp3,Nkx2-2,Traf4,Sox4,Sox8,Enpp6,Sirt2,Stk32a
7882	HP_DECREASED_NUMBER_OF_LARGE_PERIPHERAL_MYELINATED_NERVE_FIBERS	0.456257	0.843245	0.397982	1.00342	2325	13	Hspb8,Sh3tc2,Plekhg5
3832	GOBP_GENETIC_IMPRINTING	0.456286	0.843245	-0.355408	-1.00114	2191	19	Arid4a,Igf2,Pcgf3,Zfp445,Ctr9
7916	HP_MILD_SHORT_STATURE	0.456495	0.843333	-0.355319	-1.00089	2192	19	Col1a1,Camk2g,Col9a3,Col9a2,Pde4d
6388	GOMF_UBIQUITIN_SPECIFIC_PROTEASE_BINDING	0.456534	0.843333	0.351708	0.995951	2357	20	Derl3,Selenos
10068	Park_Hippocampus_Mouse_yellowgreen	0.456577	0.843333	0.384326	1.00737	2349	15	Lta,B3galt4,Zbtb22,Gtf2h4
8360	HP_MACROGYRIA	0.456911	0.843618	-0.355222	-1.00062	2194	19	Pomt1,Nfix,Col4a1,Fktn,Pomk,Dhcr24
3412	GOBP_PERICARDIUM_DEVELOPMENT	0.456966	0.843618	-0.36928	-0.99782	2213	16	Dll4,Smad3,Sos1,Lrp6,Notch1,Rpgrip1l
3824	GOBP_CELLULAR_HYPEROSMOTIC_RESPONSE	0.456973	0.843618	0.407389	1.00413	2309	12	Slc2a1
8029	HP_ABNORMAL_CIRCULATING_AROMATIC_AMINO_ACID_CONCENTRATION	0.457171	0.843775	0.407265	1.00382	2310	12	Pts,Hpd,Tat,Ftcd,Spr
1597	GOBP_NEGATIVE_REGULATION_OF_EPITHELIAL_CELL_DIFFERENTIATION	0.45732	0.843775	-0.315389	-0.995192	2217	30	Sox9,Hes5,Osr1,Frzb,Jag1,Grhl2,Foxj2,Dll1,Vegfa,Smo,S1pr3,Notch1,Cav1,Spred2
10231	Gemma_GSE10415_7_Brain_Regions_in_20_Inbred_Strains_of_Laboratory_Mice_StrainOrLine_BALB.cByJ_Down	0.457354	0.843775	0.249258	0.998657	2412	110	Pglyrp1,Nptx2,Dbp,Nat8f5,Cox8b,Mrps18a,Thegl,Krt12,Zfp472,Gdf9,Rrp8,Cacng2,Nudt19,Crlf2,Amn,Cpxm2,Ten1,Tssc4,Lamtor2,Zfp605,B3gat3,Dmwd,Psmf1,Prss57,Farsa,Nfkbil1,Crym,Zfp316,Mrps14,Exosc9,Cd46,Kcnj4,Ssbp4,Zcchc3
9877	HAY_BONE_MARROW_MONOCYTE	0.457382	0.843775	0.233317	0.996097	2462	167	Lfng,Timp1,Fgr,C5ar1,Acaa1b,C3ar1,Cd300c2,Arpc5,Ptp4a3,Gpr20,Cotl1,Naprt,C5ar2,Arpc3,Rnf149,Rnh1,Cstb,P2rx1,Hk3,Nudt16,Ms4a7,Drap1,Rhoc,C1qa
7473	HP_ABNORMALITY_OF_NEURONAL_MIGRATION	0.45749	0.843825	-0.209274	-0.998085	2033	388	Kcnj13,Rpe65,Col3a1,Pomt1,Arx,Ptch1,Dlk1,Csgalnact1,Tgif1,Vldlr,Cdk5rap2,Atn1,Jam2,Zic2,Cc2d2a,Nek1,Cit,Nfix,Pdgfrb,Eml1,Fto,Ccnd2,Edc3,Hnmt,Tmtc3,Ift140,Tmem107,Smpd4,Col4a1,Snap29,Wdr62,Pax6,Fktn,Med12,Tprkb,Fras1,Tmem67,Dll1,Cog6,Wdr4,Sufu,Tuba1a,Gpsm2,C2cd3,Vps35l,Iqcb1,Cep85l,Smo,Tubg1,Gas1,Ccdc88a,Mtor,Atxn2,Pomk,Polr3a,Cpt2,Cep120,Dhcr24,Gli2,Knl1,Nmnat1,Mn1,Tctn1,Cep135,Tctn2,Pigb,Rpgrip1,Cspp1,Dock6,Dhcr7,Sass6,Pcyt1a,Mks1,Deaf1,Ccdc22,Kcnq5,Tbl1xr1,Srpx2,Akt1,Tubgcp4,Tecr,Rpgrip1l,Osgep,Dhx16,Inpp5e,Apc2,Rdh12,Mapk8ip3,Pde6d,Scn3a,Ankrd11,Zfp335,Vipas39,Vac14,Pigq,Six3,Grik2,Zmynd11,Disp1,Crbn,Traip,Cplx1,Slc25a19,Crb2,Fli1,Kdm5b,Alg11,Dhx37,Copb2,Etfdh,Cux1
4859	GOCC_CONDENSED_NUCLEAR_CHROMOSOME_KINETOCHORE	0.457792	0.84409	-0.369053	-0.997206	2217	16	Mis12,Rec8,Plk1
1760	GOBP_ICOSANOID_SECRETION	0.457899	0.84409	0.310225	0.99477	2370	34	Oxt,Pla2g2c,Pla2g3,Nmb,Il1b,Pla2g10,Pla2r1,Pla2g2f,Pla2g5,Abcc4,Drd4
10034	Johnson_Hippocampus_Human_M3	0.457908	0.84409	-0.240152	-0.995785	2153	126	Klhl28,Nuak1,Syt17,Cntnap5a,Prickle1,Dzip1,Prox1,Gria2,Lrrc4c,Rab9b,Mycbp2,Rbfox1,Ppp6r2,Magi3,Fam222b,Xkr4,Robo2,Cxadr,Pde8b,Frmpd4,Klhl23,Msl3,Gabrb1,Creg2,Stxbp6,Dyrk2,Cnst,Hivep3,Zfp830,Lrrn3,Zc2hc1a,Stox2,Rpl7l1,Crbn,Pip4k2b,Akirin1,Gtdc1,Hook1,Tcf4,Dlg2,Scn2a,Gnao1,Arpp21,Gsk3b,Hnrnpr,Ndst3,Unkl,Tenm3,Dbt,Cds1,Uhmk1,Tnrc6c
734	GOBP_TRANSMEMBRANE_RECEPTOR_PROTEIN_TYROSINE_KINASE_SIGNALING_PATHWAY	0.457957	0.84409	-0.200594	-0.998042	1976	621	Fgfbp1,Lox,Rpe65,Ntf3,Pdk4,Tiparp,Socs3,Emilin1,Col1a1,Hhex,Epgn,Vil1,Kdr,Plat,Sox9,Kl,Mpzl1,Angpt2,Fgfrl1,Baiap2l1,Spry4,Erbb3,Spry3,Shcbp1,Gab1,Sema6a,Shisa2,Tradd,Hspb1,Ngf,Mmp2,Nr4a3,Rock1,Klb,Afap1l2,Csf1,Epha6,Efnb1,Cilp,Ptpn12,Myoc,Nrg2,Zfyve28,Igf2,Il12b,Smoc2,Angpt1,Igfbp5,Sirt1,Arap1,Nfatc4,Ptpn2,Thbs1,Stat6,Ephb3,Adam17,Ddr1,Erbin,C2cd5,Adrb2,Pdgfrb,Efemp1,Apln,Efna2,Irs1,Sos1,Atp6v1c2,Hgf,Ap3s1,Creb3l1,Eps15l1,Gpld1,Epha3,Erbb2,Insrr,Kif16b,Sirt2,Col4a1,Efs,Col4a2,Flt3,Abl1,Nrp2,Cnmd,Casp3,Vegfc,Dcn,Pik3cd,Ide,Epha8,Stxbp4,Sdc2,Shkbp1,Dll1,Vegfa,Efnb2,Yes1,Met,Ghr,Rhoq,Ror2,Grb10,Tek,Ceacam1,Sulf1,Foxc1,Ccdc88a,Gkap1,Epn2,Epha7,Myo1c,Hnrnpm,Tcirg1,Ephb2,Igfbp2,Ptbp1,Crkl,Ptk2b,Arid5b,Ppp2r5b,Eps15,Mapk3,Ogt,Rasa1
4260	GOBP_NEUROINFLAMMATORY_RESPONSE	0.458219	0.844425	0.317772	0.99712	2346	31	Tnf,Il1b,Sphk1,Il4,Il18,Ptgs2,Nr1d1,Adcy1,Il6,Stap1,Ttbk1,Igf1
7139	HP_LARYNGOMALACIA	0.458523	0.844733	-0.279972	-0.991067	2210	52	Sox9,Dlk1,Sox4,Tbx1,Nfix,Lmna,Ep300,Polr3a,Rreb1,Scarf2,Satb2,Fgfr2,Apc,Aff4,Adarb1
752	GOBP_SEROTONIN_RECEPTOR_SIGNALING_PATHWAY	0.458549	0.844733	-0.348921	-0.996192	2217	20	Chrm4,Htr1d,Hrh1,Htr3a,Chrm3,Hrh2,Htr2c,Chrm1
4691	GOBP_REGULATION_OF_GONAD_DEVELOPMENT	0.458795	0.844937	-0.408607	-0.998962	2276	11	Sox9,Cited2,Zfpm2,Dhx37,Nupr1,Wt1
1985	GOBP_NEGATIVE_REGULATION_OF_HOMOTYPIC_CELL_CELL_ADHESION	0.458821	0.844937	0.414673	1.00365	2311	11	Prkcd,Ubash3b,Zfp703
7673	HP_OSTEOMYELITIS	0.458962	0.845048	0.29924	0.996562	2370	41	Ncf1,Blnk,Ifngr1,Ntrk1,Pik3r1,Slco2a1,Foxp3,Cd79a,Lrrc8a,Cybb,Cyba,Atl3,Sptlc1,Tnfsf11,Ano5,Btk,Itgb2
1958	GOBP_INTEGRIN_ACTIVATION	0.459417	0.845545	0.344535	0.997428	2365	22	Fermt1,Rasip1,Fn1,Mzb1,Fblim1,Jam3,Src,Col16a1
4383	GOBP_REGULATION_OF_PROTEIN_DEPOLYMERIZATION	0.459465	0.845545	-0.261009	-0.991428	2164	76	Tmod4,Vil1,Swap70,Tmod3,Nav3,Tpx2,Sh3bp1,Flii,Mid1ip1,Capza1
5961	GOMF_PHOSPHATASE_INHIBITOR_ACTIVITY	0.459475	0.845545	0.304889	0.992311	2363	37	Ppp1r10,Ppp1r37,Phactr2,Phactr1,Myoz1,Tesc,Set,Ppme1,Ppp1r2,Ppp1r9b,Ppp1r1b,Ppp1r1a,Phactr3,Bod1,Lgals3,Ppp1r14c
491	GOBP_CHROMATIN_SILENCING_AT_TELOMERE	0.45959	0.845606	-0.420038	-1.00456	2285	10	Ezh1,Rif1,Sirt2,Sirt6
7588	HP_ABSENT_FACIAL_HAIR	0.460033	0.846273	-0.354165	-0.997641	2209	19	Sox18,Tcof1,Lmna,Fras1
187	GOBP_G_PROTEIN_COUPLED_RECEPTOR_INTERNALIZATION	0.460462	0.846669	0.382779	1.00332	2369	15	Htr2b,Adm,Arr3,Necab2,Gtf2h2,Htr1b,Arrb1
2281	GOBP_POSITIVE_REGULATION_OF_ACTIVATED_T_CELL_PROLIFERATION	0.460462	0.846669	0.382958	1.00379	2369	15	Il12rb1,Il23a,Fadd,Il18
1959	GOBP_REGULATION_OF_INTEGRIN_ACTIVATION	0.460544	0.846669	0.388675	0.997874	2351	14	Fermt1,Rasip1,Fblim1,Jam3,Src,Kif14,Ptger4
3814	GOBP_CELLULAR_RESPONSE_TO_PURINE_CONTAINING_COMPOUND	0.460573	0.846669	0.396058	0.998566	2347	13	P2ry1,Gstm7,P2ry6
3686	GOBP_REGULATION_OF_STRESS_ACTIVATED_PROTEIN_KINASE_SIGNALING_CASCADE	0.460827	0.846986	-0.233938	-0.994916	2140	152	Dusp1,Gadd45a,Tlr3,Wnt7a,Per1,Sh3rf2,Gadd45g,Sema4c,Traf4,Tnfrsf19,Gadd45b,Dact1,Taok3,Edar,Sash1,Hgf,Sfrp1,Nod1,Pdcd4,Fktn,Traf2,Vegfa,Ankrd6,Magi3,Rell1,Pycard,Dusp15,Ptk2b,Prkn,Mapk3
9945	DESCARTES_FETAL_CEREBELLUM_SLC24A4_PEX5L_POSITIVE_CELLS	0.461253	0.847621	-0.340454	-0.99673	2237	22	Golt1a,Scn7a,Rgs13,Otof,Lgi2,Grin3a,Kcnq5,Gpr149,Trpc7,Ptprk
6022	GOMF_SNORNA_BINDING	0.461673	0.848148	0.323585	0.992761	2378	28	Rrp9,Nudt16,Nufip1,Isg20,Imp3,Nudt5,Tbl3,Bysl,Ddx21
7769	HP_RADIAL_BOWING	0.461703	0.848148	0.375956	1.00282	2380	16	Fgf23,B3galt6,Ext1
7402	HP_GAIT_IMBALANCE	0.462112	0.84875	-0.28388	-0.989587	2231	48	Pik3r5,Bbs1,Baz1b,Gtf2ird1,Chd4,Ccdc28b,Slc2a3,Lrrk2,Gtf2i,Prkn,Deaf1,Galt
637	GOBP_CELLULAR_ION_HOMEOSTASIS	0.46232	0.848951	0.206199	0.995485	2594	525	Ghrl,Trpv4,Tac1,Slc4a11,Adcyap1,Fgf23,Htr2a,Hcrtr1,Oxt,P2ry1,Kcna5,Tbxa2r,Gata2,C5ar1,Slc9a4,Glp1r,Erfe,Slc35g1,Bdkrb1,Htr2b,Ccl28,C3ar1,Abcg2,Scara5,Mchr1,Nmb,Adm,Tmem203,Maip1,Gpr20,S1pr4,Cxcr3,Tmprss6,Gstm7,Slc30a1,Pik3cg,Ubash3b,F2rl1,Clic4,Tmco1,Ccr3,Slc9a5,C5ar2,Tfrc,Slc9a2,Rgn,Selenok,Ackr4,Ccr10,Cybrd1,Agtr1a,P2ry6,P2rx1,Gipr,Fis1,Slc30a3,Lcn2,Mcub,Scgn,Drd1,Jph1,Hcrt,Tmprss3,Atox1,Slc26a3,Atp6v0a4,Npff,Hpx,Calr,Fgf2,Itpr3,Stc2,Galr2,Sypl2,Hcrtr2,Prkce,Esr1,Hfe,Mcoln2,Itpr1,Grin2a,Slc39a7,Bok,Lacc1,Car7,Atp2a2,Slc39a5,Fpr1,Slc34a3,Plcg1,Pdgfra,Tmem199,Jsrp1,Atf4,Abl2,Drd4,Gpr65,Trpc4,Htr1b,Itpr2
5547	GOMF_HYDROLASE_ACTIVITY_HYDROLYZING_O_GLYCOSYL_COMPOUNDS	0.462384	0.848951	-0.265555	-0.988503	2187	68	Glb1l2,Otogl,Kl,Lct,Klb,Mogs,Gne,Man2b2,Maneal,Manba
4303	GOBP_POSITIVE_REGULATION_OF_P38MAPK_CASCADE	0.462481	0.848979	0.341188	0.997485	2378	23	Xdh,Ncf1,Il1b,Bmp2,Sphk1,Emc10,Mink1
9808	FAN_EMBRYONIC_CTX_BRAIN_ENDOTHELIAL_2	0.462592	0.849032	-0.21687	-0.995864	2126	267	Col3a1,Sytl2,Bmp1,Lrrc32,Nid2,Vstm4,Ednra,Myo1b,Serping1,Mcam,Arhgap29,Itga4,Gucy1a1,Tjp1,Unc5b,Bgn,Tbx18,Amotl2,Serpinh1,Cd248,Pdlim7,Akap12,Smoc2,Frzb,Col6a1,Arhgap10,Nfatc4,Septin7,Frmd6,Htra3,Golim4,Ebf1,Pdgfrb,Sash1,Pcdh18,Maged2,Cpped1,Dlc1,Adora2b,Aebp1,Lmna,Ece1,Nr2f2,Col4a1,Lama4,Col4a2
3844	GOBP_VOCALIZATION_BEHAVIOR	0.462672	0.849032	0.375505	1.00162	2385	16	Ext1,Shank1,Neurog1,Tifab,Brinp1,Myh14,Nrxn2
332	GOBP_POSITIVE_REGULATION_OF_TYPE_2_IMMUNE_RESPONSE	0.46279	0.8491	0.413057	0.999742	2331	11	Nlrp3,Cd86,Il18,Il6
2529	GOBP_HISTONE_H4_ACETYLATION	0.462944	0.849188	-0.268528	-0.990678	2204	64	Myod1,Per1,Lef1,Sirt1,Kmt2a,Taf7,Ep300,Brd8,Ogt,Msl3,Trim16,Meaf6,Ing3,Kansl3,Naa60,Kansl1l,Spi1,Auts2
546	GOBP_ARGININE_METABOLIC_PROCESS	0.463001	0.849188	-0.361456	-0.991912	2239	17	Slc39a8,Fah,Arg2,Nos2,Oat
381	GOBP_EPITHELIAL_TO_MESENCHYMAL_TRANSITION_INVOLVED_IN_ENDOCARDIAL_CUSHION_FORMATION	0.463234	0.849316	-0.374081	-0.99365	2248	15	Msx1,Eng,Notch1,Tgfbr2,Hey2,Snai2,Tmem100
10043	Park_Hippocampus_Mouse_cyan	0.463242	0.849316	-0.234625	-0.995457	2154	149	Sox2,Npy1r,Ncam2,Rrp1b,Ilf3,Nln,R3hdm1,Spag9,Tob1,Scn1a,Efcab1,Rif1,Rufy2,Zbtb38,Pdcd4,Lgi2,Klhl5,Creb1,Chl1,Gkap1,Pde1a,Acbd5,Nfic,Arid5b,Slc4a3,Golga2,Zfp106,Pcyt1a,Ccdc137,Afap1,Creg2,Osbpl6,Elf2,Gria3,Ankrd12,Zmynd11,Prkaa2,Aggf1,Brwd3,Rragd,Slmap,Ifngr2,Tacc1,Kcnd2,Morf4l1,Ezh2,Wnk1,Ift81,Lss,Mia3,Senp7,Zfp326,Appbp2,Mier1,Pkn2,Tor1b,Hdlbp,Grin1,Prpf40b,Brwd1,Megf9
3155	GOBP_DETECTION_OF_MECHANICAL_STIMULUS	0.463315	0.849316	0.296873	0.99274	2386	42	Htr2a,Pkdrej,Ntrk1,Ptk2,Asic2,Pkd1l3,Asic3,Kcna1,Tmem120a,Whrn,Trpa1,Pkd1l1,Hpn
6089	GOMF_HISTONE_KINASE_ACTIVITY	0.46344	0.849365	-0.374018	-0.993484	2249	15	Baz1b,Aurkb,Pkn1
2774	GOBP_CAMP_METABOLIC_PROCESS	0.463504	0.849365	0.349614	0.990021	2393	20	Pde10a,Pde4c,Pthlh,Adcy9,Adcy4,Adcy1
9395	HP_HETEROTROPIA	0.463672	0.849444	-0.234584	-0.995283	2156	149	Myod1,Col8a2,Vsx1,Mkrn3,Dlk1,Ahcy,Bcorl1,Efnb1,Acadsb,Sall2,Col6a1,Bcor,Irf2bpl,Tbx1,Smad3,Syt2,Dnmbp,Grhl2,Col4a1,Bloc1s3,Kdm6b,Tmem67,Col11a1,Zc4h2,Myo9a,Pde4d,Wars2,Alg9,Sec23a,Tbc1d23,Pigt,Dpp6,Ppp2r5d,Tgfbr2,Kif21a,Pde6d,Apc,Taf2,Ngly1,Kidins220,Tgfb3,Iars2,Gba,Dpagt1,Adarb1,Ofd1,Tyr,Ercc2,Unc80,Ercc3
7116	HP_ASCITES	0.46371	0.849444	0.262838	0.994411	2446	79	Il12rb1,Arhgap31,Sp110,Spib,Trip13,Tfam,Mrps22,Rhbdf2,Bmp2,Plvap,Il12a,Dguok,Ercc4,Hfe
7767	HP_MICROMELIA	0.4639	0.849532	-0.253954	-0.988339	2190	88	Gli1,Wnt7a,Alpl,Csgalnact1,Hdac8,Serpinh1,Wdr19,Idh1,Kmt2a,Ift140,Inppl1,B3glct,Dync2i1,Flnb,Dvl3,Col11a1,Ttc21b,Smo,Cilk1,Cep120,Dhcr24,Fam20c,Pde4d,Obsl1
4385	GOBP_REGULATION_OF_CELL_JUNCTION_ASSEMBLY	0.463921	0.849532	0.231004	0.992388	2500	177	Ghrl,Sdc4,Oxt,Tpbg,Grem1,Tnf,Fam107a,Cbln2,Mdga1,Il1rap,Slit1,Bdnf,Il1b,Ntng2,Acvrl1,Ghsr,Ace2,Nectin1,Cldn3,Lrfn1,Snai1,Ntrk1,Ptk2,Prkch,Asic2,Runx1,Amigo2,Flrt2,Ephb1,Peak1,Adgrb1
4738	GOBP_NEGATIVE_REGULATION_OF_FATTY_ACID_TRANSPORT	0.464069	0.849653	0.38734	0.994446	2369	14	Irs2,Pla2r1,Fis1,Trh
6796	HP_ABNORMAL_PERIPHERAL_NERVOUS_SYSTEM_MORPHOLOGY	0.464468	0.850235	-0.198551	-0.997617	1999	718	Egr2,Ttr,Pdcd1,Ascl1,Col3a1,Abcc8,Col1a1,Mypn,Pomt1,Lrsam1,Pik3r5,Sox10,Car2,Bean1,Tdp1,Mkrn3,Dll4,Fa2h,Prrx1,Plxnd1,Arx,Hspb1,Ngf,Serping1,Ahcy,Hdac8,Tert,Gdnf,Cdh23,Slc12a6,Igf2,Mme,Capn1,Col6a1,Il1rapl1,Atn1,Cryab,Bag3,Vps13a,Prickle1,Selenon,Prkcg,Msto1,Amer1,Syt2,Cntnap1,Mtmr14,Dnajb2,Rnaseh2c,Msh2,Kmt2a,Osmr,Asah1,Gne,Flii,Adar,Scn1a,Arsb,Aebp1,Sord,Lmna,Col4a1,Atp7b,Nefh,Six5,Snap29,Mfn2,Alad,Hpgd,Dnmt1,Manba,Fktn,Pik3cd,Med12,Aldh18a1,Thsd1,Plekhm1,Tprkb,Prph,Gnb4,Cox20,Fah,Ntng1,Hsd3b7,Hnrnpa2b1,Aaas,Kcnk9,Gdap1,Dcaf8,Sufu,Ednrb,Sacs,Slc19a3,Gcdh,Zfyve26,Dse,Abca1,Atp7a,Ptchd1,Zc4h2,Myo9a,Smo,Tmem127,Gcgr,Kcnc3,Atxn2,Polr3a,Scn9a,Tcirg1,Eng,Naglu,Acads,Pde4d,Fgd4,Rasa1,Iqsec2,Tmem106b,Piezo2,Arsi,Arsa,Mid2,Hadhb,Taco1,Pigb,Frmpd4,Mafa,Dnm2,Msh6,Kcnj10,Cav1,Ampd2,Gch1,Fam126a
1205	GOBP_RESPONSE_TO_AMINE	0.465073	0.851192	-0.30118	-0.986662	2236	36	Nr4a2,Th,Drd2,Slc18a2,Hnmt,Nqo1,Hdac9
10278	Gemma_GSE51612_Transcriptome_profiling_in_Engrailed2_knockout_mice_reveals_common_molecular_pathways_associated_with_ASD._genotype_En2.mouse.engrailed.2_Homozygous.negative_Down	0.465538	0.851691	-0.387014	-0.990791	2282	13	Npy2r,Rbbp5,Lrrcc1,Dpp6
3765	GOBP_RESPONSE_TO_PARATHYROID_HORMONE	0.465569	0.851691	0.411874	0.996876	2345	11	Fgf23,Phex,Hdac4
2989	GOBP_MUSCLE_ORGAN_MORPHOGENESIS	0.46559	0.851691	0.281076	0.993351	2421	55	Pkp2,Myl2,Fzd2,Tcf15,Foxc2,Tgfb1,Bmp2,Dsp
8304	HP_HYPERACTIVE_DEEP_TENDON_REFLEXES	0.465849	0.851853	0.335243	0.990509	2393	24	Slc2a1,Egf,Timm8a1,Atxn1,Pmp22,Smg9,Sdhb,Prss12
9192	HP_SOUND_SENSITIVITY	0.466198	0.851853	-0.347123	-0.99106	2254	20	Ednra,Baz1b,Flii,Gtf2ird1,Ep300,Gtf2i,Iqsec2,Deaf1
1408	GOBP_SECOND_MESSENGER_MEDIATED_SIGNALING	0.466298	0.851853	0.221639	0.994195	2531	250	Rasd1,Tbc1d10c,Adcyap1,Crh,Nppc,Pde10a,Glp1r,Sele,Tnf,Fhl2,Htr2b,Ada,Cdc34,Cxcr3,Gstm7,Zap70,Ccr3,Gpr62,Sla2,Rgn,Cgas,Selenok,Ackr4,Ccr10,Nppa,Efhb,Agtr1a,Rapgef3,Gpr143,Gipr,Fis1,Ccl4,Sctr,Tcp11,Myoz1,Ptgdr2,Ksr1,Sphk1
5861	GOMF_OXIDOREDUCTASE_ACTIVITY_ACTING_ON_THE_CH_NH_GROUP_OF_DONORS_NAD_OR_NADP_AS_ACCEPTOR	0.466356	0.851853	0.374477	0.99888	2404	16	Aass,Crym,Aldh1l2,Mthfd1,Blvrb,Pycr2,Mthfd2,Dhfr
4149	GOBP_L_GLUTAMATE_IMPORT_ACROSS_PLASMA_MEMBRANE	0.466394	0.851853	-0.378835	-0.988794	2282	14	Ntsr1,Kcnj10,Slc7a11,Cln8
8695	HP_ABSENT_TESTIS	0.466447	0.851853	0.345961	0.990483	2404	21	Fancf,Palb2,Fancd2,Fanca,Ercc4,Ube2t,Fanci,Fance
9936	DESCARTES_MAIN_FETAL_GANGLION_CELLS	0.466524	0.851853	0.322873	0.990577	2403	28	Il1rl2,Fndc9,Opn4,Nrn1,Islr2,Eomes,Il12a,Tmem163,Akain1,Lrrc73,Rab37,Gap43
9971	DESCARTES_FETAL_EYE_GANGLION_CELLS	0.466524	0.851853	0.322873	0.990577	2403	28	Il1rl2,Fndc9,Opn4,Nrn1,Islr2,Eomes,Il12a,Tmem163,Akain1,Lrrc73,Rab37,Gap43
2443	GOBP_REGULATION_OF_CD4_POSITIVE_ALPHA_BETA_T_CELL_DIFFERENTIATION	0.46655	0.851853	0.310953	0.989826	2405	33	Il12rb1,Nlrp3,Il23a,Runx1,Cd86,Il4,Il18,Foxp3,Bcl6
10214	Gemma_GSE10415_7_Brain_Regions_in_20_Inbred_Strains_of_Laboratory_Mice_StrainOrLine_PERA.EiJ_Up	0.466551	0.851853	0.199965	0.996645	2677	794	Xdh,Smim3,Sgk1,Cdkn1a,Nfkbia,Slc2a1,Ifrd1,Il17b,F13a1,Pla2g2c,Thbs4,Tpbg,Slc7a5,Gata2,Carhsp1,Gemin6,Mgp,Bcdin3d,Tmem238,Htr2b,Sdf2l1,Lsm3,Acaa1b,Hexim2,Cmtm3,Tex14,Tssk6,Slc25a31,Apoa1,Akr1b8,Ccnd3,Tmem114,Id1,Tprn,Pdlim2,Rubcnl,Gsdmd,Ly6g6d,Nme4,Cdc34,Exo5,Fhip1a,Tfcp2l1,Sdsl,Trappc6a,Ifi35,Srgn,Tlr1,Gstm7,Dctpp1,Cad,Mrps18c,Fcgrt,Itga9,Clic4,Ccr3,Nudt21,Eci3,Efcab6,Dbr1,Pgf,Cd160,Stt3b,Psph,Hspa5,Sfrp5,Gfap,Rhbdf2,Prkg2,Gtf2f2,Rep15,Lefty1,Pcna,Dusp28,Pih1d1,Per3,Usp3,Blvra,Sparc,Cyb5r1,Ppp1r3b,Runx1,Matn1,Ccdc71,Ddost,Smpdl3b,Erlin2,Prpsap2,Mzb1,Tpst2,Tsx,Ankrd39,Drd1,Pmaip1,Emp3,Sphk1,Ccnd1,Hcrt,Sipa1,Iyd,Azin1,Ubc,Neb,Mpeg1,Ogg1,Rbm47,Bach1,Cenpu,Ihh,Txndc11,Nsmce1,Cpt1a,Brinp1,Cavin1,Mcm6,Ttc5,Irak2,Igfbp6,Thumpd2,Adamts20,Tnpo1,Bok,Igf1r,Pip5k1a,F9,Srsf6,Utp3,Sh2d6,Rarres1,Sec24d,Ctss,Pdgfra,Anp32e,Acbd6,Nrip1,Fbxo7,Pus1,Arl14ep,Prss57,Gpr65,Calr3,Farsa,Mobp,Prdx4,Rpl11,Asb14,Myom2,Sumf1,Gcat,Rhpn2,Mindy1,Riok3,Rab3gap2,Gsto1,Cir1,Cd37,Lzts2,Prss36,Pus3,Edc4,Pmel,Exosc9,Glo1,Cpsf1,Ssr1,Tmem160,Atp23,Actb,Sri,Cd46,Cpox,Cct7,Col7a1
1362	GOBP_PROTEIN_PALMITOYLATION	0.466576	0.851853	0.319279	0.988272	2407	29	Hhat,Glul,Selenok,Zdhhc20,Golga7b,Zdhhc14
5659	GOMF_COPPER_ION_BINDING	0.467014	0.85244	0.294384	0.990543	2420	43	Snai3,Cox11,Acr,Gpc1,Alb
5382	GOCC_ACTIN_BASED_CELL_PROJECTION	0.467061	0.85244	0.231484	0.992485	2523	173	Trpv4,Tbc1d10c,Fscn2,Slc7a5,Iqgap2,Acta1,Myo1e,Espnl,Ezr,Tprn,Fscn1,Ly6g6d,Actg2,Clic4,B4galt1,Msn,Myo3b,Tgfb1,Acta2,Rapgef3,Ube2k,Cdhr2,Rhoc,Spef1,Pvalb
3270	GOBP_POSITIVE_REGULATION_OF_MEIOTIC_CELL_CYCLE	0.467342	0.852457	-0.360031	-0.988003	2260	17	Mapk15,Msx1,Cdc25b,Prdm9,Sirt2
267	GOBP_PRODUCTION_OF_MOLECULAR_MEDIATOR_INVOLVED_IN_INFLAMMATORY_RESPONSE	0.46737	0.852457	0.279253	0.990705	2434	56	Serpine1,Il17b,Pla2g3,Tnf,Ticam1,Chid1,Alox5,P2rx1
2504	GOBP_CELLULAR_PROTEIN_COMPLEX_DISASSEMBLY	0.467414	0.852457	0.228356	0.993794	2502	197	Trpv4,Mrps10,Mrps18a,Mrpl30,Mrps18c,F2rl1,Lmod3,Trim54,Mrps22,Mrpl54,Sptbn2,Mrpl53,Mrpl2,Carmil2,Mrpl47,Kif18b,Mrps34,Mrps26,Mrps16,Lima1,Mrpl28,Mrps30,Spef1,Ccsap,Mical2,Mrpl12,Mrpl16,Mrps33,Mrps9,Chchd1,Mrpl19,Eif5a,Gadd45gip1,Apeh,Gfm2,Map1s,Mrpl20,Mrpl39,Stmn4,Mrps7,Ppp1r9b,Mrps14,Mrpl4,Sptbn4,Pex14,Mrps24,Mrpl14,Gspt1,Mrps31,Aurkaip1,Mrpl10,Mrpl37,Kif18a,Mrpl3
3885	GOBP_COLLECTING_DUCT_DEVELOPMENT	0.467459	0.852457	-0.406151	-0.99296	2319	11	Ptch1,Tfap2b,Notch1,Dact2,Calb1
1877	GOBP_NEGATIVE_REGULATION_OF_ORGANIC_ACID_TRANSPORT	0.467487	0.852457	0.35348	0.990928	2429	19	Irs2,Pla2r1,Fis1,Slc43a1,Trh,Htr1b
4737	GOBP_REGULATION_OF_FATTY_ACID_TRANSPORT	0.467608	0.852457	0.289239	0.988173	2417	46	Oxt,Erfe,Pla2g3,Irs2,Il1b,Pla2g10,Pla2r1,Fis1,Trh,Cck,Eprs
7965	HP_EXERCISE_INDUCED_MYALGIA	0.467642	0.852457	-0.339004	-0.992486	2268	22	Acadm,Mtmr14,Lmna,Cpt2,Dnm2,Matr3,Stim1
8317	HP_LOWER_LIMB_HYPERTONIA	0.467809	0.852546	-0.341442	-0.988487	2266	21	Fa2h,Kdm5c,Slc35c1,Aldh18a1
8420	HP_DYSCHROMATOPSIA	0.467854	0.852546	0.365813	0.992468	2415	17	Opn1mw,Tmem126a,Tk2,Pde6c,Guca1a,Best1,Pde6h
7487	HP_ARNOLD_CHIARI_MALFORMATION	0.468121	0.852773	-0.270887	-0.988621	2231	61	Ptch1,Sc5d,Dact1,Foxf1,Erf,Baz1b,Gtf2ird1,Chd4,Sall1,Ep300,Smo,Polr3a,Gtf2i,Mks1,Tgfbr2,Tbl1xr1,Fgfr2,Tonsl
3926	GOBP_DIVALENT_INORGANIC_CATION_HOMEOSTASIS	0.468143	0.852773	0.211796	0.994029	2600	388	Ghrl,Trpv4,Tac1,Adcyap1,Tmc8,Htr2a,Hcrtr1,Oxt,P2ry1,Kcna5,Tbxa2r,Gata2,C5ar1,Glp1r,Slc35g1,Bdkrb1,Htr2b,Ccl28,C3ar1,Mchr1,Nmb,Adm,Tmem203,Maip1,Gpr20,S1pr4,Cxcr3,Gstm7,Slc30a1,Pik3cg,Ubash3b,F2rl1,Tmco1,Ccr3,C5ar2,Rgn,Selenok,Ackr4,Ccr10,Agtr1a,P2ry6,P2rx1,Gipr,Fis1,Slc30a3,Mcub,Scgn,Drd1,Jph1,Hcrt,Npff,Calr,Fgf2,Itpr3,Stc2,Galr2,Sypl2,Hcrtr2,Prkce,Esr1,Mcoln2,Itpr1,Grin2a,Slc39a7,Bok,Atp2a2,Slc39a5,Fpr1,Plcg1,Pdgfra,Jsrp1,Atf4,Abl2,Drd4,Gpr65,Trpc4,Htr1b,Itpr2
4554	GOBP_POSITIVE_REGULATION_OF_ATP_METABOLIC_PROCESS	0.46861	0.853041	0.328147	0.987799	2410	26	Htr2a,Gpd1,Bend3,Mlxipl,Il4,Insr,Ppargc1a,Pfkfb2,Igf1
5685	GOMF_GROWTH_FACTOR_ACTIVITY	0.46862	0.853041	0.245571	0.993909	2478	118	Timp1,Fgf23,Thbs4,Vgf,Inhba,Fgf3,Il11,Endou,Bdnf,Btc,Egf,Nenf,Pgf,Gdf9,Lefty1,Pdgfb,Tgfb1,Amh,Bmp2,Prok1,Clec11a,Il12a,Bmp8a,Il4,Fgf2,Cspg5,Inhbc,Nrtn
137	GOBP_BLASTOCYST_GROWTH	0.468629	0.853041	0.365451	0.991485	2419	17	Gins1,Palb2
1025	GOBP_EMBRYONIC_BODY_MORPHOGENESIS	0.468668	0.853041	-0.405622	-0.991666	2325	11	Clasp1,Ift122,Phldb2,Phldb1,Grem2,Clasp2
2129	GOBP_PROTEIN_LOCALIZATION_TO_SYNAPSE	0.468809	0.853041	0.264075	0.993205	2479	76	Shisa6,Mpp4,Kif17,Cnih2,Ghsr,Cacng5,Cacng8,Shank1,Asic2,Cacng2,Rapsn,Bsn,Grin2a,Nphs1,Gpc6,Nrxn2,Hras,Gpc4,Dbn1,Grin2c,Abhd17b
8355	HP_FOCAL_T2_HYPERINTENSE_BASAL_GANGLIA_LESION	0.468957	0.853041	0.31517	0.988957	2401	31	Ndufa2,Ndufv2,Pet100,Surf1,Ndufs4,Suclg1,Ndufs8,Ndufa9,Ndufs3,Ndufa13,Lipt1,Ndufs7,Coq2,Ndufs1,Echs1,Ndufa4,Ndufv1,Ndufaf2,Ndufs2,Ndufa10
10246	Gemma_GSE10415_7_Brain_Regions_in_20_Inbred_Strains_of_Laboratory_Mice_StrainOrLine_C58.J_Up	0.469022	0.853041	0.199858	0.996206	2694	792	Rtp1,Xdh,Cdkn1a,Nfkbia,Slc2a1,Ceacam15,Ifrd1,F13a1,Etnppl,Gata2,Tmem81,Carhsp1,Gemin6,St6galnac2,Bcdin3d,Nbl1,Fhl2,Sdf2l1,Lsm3,Acaa1b,Sgsm1,Hexim2,Jrk,Cmtm3,Tex14,Thg1l,Tssk6,Alb,Slc25a31,Apoa1,Dcstamp,Akr1b8,Serpina3n,Mrps10,Id1,Tprn,Gadl1,Rubcnl,Gsdmd,Nme4,Tmem203,Fhip1a,Sdsl,Ppp1r16b,Rpa3,Trappc6a,Ifi35,Srgn,Gstm7,Dctpp1,Cad,Mrps18c,Itga9,Clic4,Tmco1,Nudt21,Egf,Klk8,Pgf,Gdf9,Stt3b,Psph,Hspa5,Kcna7,Sfrp5,Rhbdf2,Prkg2,Lefty1,Sorl1,Cbs,Dusp28,Pih1d1,Per3,Sparc,Vax1,Col6a3,Matn1,Ccdc71,Smpdl3b,Isoc2b,Erlin2,Prpsap2,Mzb1,Tpst2,Ankrd39,Pmaip1,Plvap,Pdia6,Emp3,Sphk1,Pla2g5,Hcrt,Sipa1,Wdr25,Tmprss3,Slc2a8,Kcnk1,Iyd,Ubc,Commd5,Atp6v0a4,Neb,Pacrgl,Mpeg1,Ogg1,Hspbp1,Rbm47,Cenpu,Txndc11,Nsmce1,Tssc4,Cpt1a,Mcm6,Acat1,Ttc5,Igfbp6,Nat8,Thumpd2,Mapk8ip1,Adamts20,Tnpo1,Ggcx,Bok,Igf1r,Pip5k1a,F9,Mettl6,Utp3,Sh2d6,Rarres1,Sec24d,Ctss,Pdgfra,Anp32e,Acbd6,Pus1,Arl14ep,Isy1,Mthfsd,Gpr65
3361	GOBP_NEGATIVE_REGULATION_OF_NERVOUS_SYSTEM_DEVELOPMENT	0.469023	0.853041	-0.240718	-0.989905	2202	121	Nr2e1,Wnt7a,Sox10,Hes5,Sema6a,Sema4c,Nkx6-2,Sema6d,Sema4g,Spp1,Dlx1,Nfatc4,Ldlr,Dlx2,Tmem98,Mcf2,Sirt2,Ctnna1,Pax6,Sema4f,Hook3,Rufy3,Appl2
10087	CAFFAREL_RESPONSE_TO_THC_UP	0.469052	0.853041	-0.32674	-0.986841	2280	25	Zfp36l1,Cenpl,Cpeb4,Vegfa,Pnisr,Mccc1
4882	GOCC_ACROSOMAL_VESICLE	0.469107	0.853041	-0.259186	-0.986671	2216	77	Arc,Pomt1,Drd2,Trim36,Iqub,Acrbp,Spag9,Clk3,Ccdc136,Cfap65,Vezt,Ctnna1,Stk31
4688	GOBP_REGULATION_OF_RESPONSE_TO_ENDOPLASMIC_RETICULUM_STRESS	0.469405	0.85333	-0.262836	-0.989083	2216	72	Hspa1b,Hspa1a,Sirt1,Ptpn2,Rnft1,Creb3l1,Xbp1,Ppp1r15b,Nfe2l2,Ufl1,Lrrk2,Prkn,Bak1,Cav1,Rnf185
7133	HP_SELECTIVE_TOOTH_AGENESIS	0.46943	0.85333	-0.321499	-0.988746	2287	27	Cdh1,Arhgap29,Bcor,Nek1,Msx1,Wnt10b,B3glct
3704	GOBP_PLATELET_AGGREGATION	0.469656	0.853432	0.283863	0.985041	2429	50	Prkcd,Rap2b,Pik3cg,Ubash3b,Itga2b,Fn1,Gp1ba,Tyro3,Comp,Pdgfra,Prkca,Pear1,Actb
2817	GOBP_GLYCEROLIPID_METABOLIC_PROCESS	0.469702	0.853432	0.213555	0.995052	2588	360	Mfsd2a,Apoh,Htr2a,Etnppl,Pla1a,Pla2g3,Lpin3,Gpd1,Pigw,Htr2b,Pnpla2,Pnpla7,Thrsp,Slc27a5,Apoa1,Gnb3,Cwh43,Plaat5,Pla2g10,Pik3cg,Sla2,Rgn,Liph,Pemt,Itpka,Pdgfb,Sorl1,Lipg,Dgkk,Dgkz,Pigs,Pld1,Lipe,Piga,Pigp,Pla2g2f,Plekha2,Pik3r1,Chat,Cdipt,Pla2g5,Mtmr2,Slc44a5,Pla2g4d,Agpat5,Plcd4,Pigm,Fbxw7,Inpp5d,Ctdnep1,Fgf2,Cpt1a,Mboat7,Galr2,Crls1,Phospho1,C3,Pitpnm2,Plch2,Pnpla3,Gde1,Pip5k1a
9998	Meckes_2018_WKYvsF344_Downregulated_HC	0.469731	0.853432	-0.208872	-0.99462	2094	380	Ttr,Serinc2,Tiparp,Col8a2,Ermn,Alas2,Tnnt1,Lrsam1,Rasl10a,Slc13a4,Plk5,Tox3,Adgrg6,Epha6,E2f2,Prcp,Fosb,Cep95,Igf2,Rab3d,Txndc5,Cd274,Col6a1,Npr1,Tsc22d2,Cryab,Grip2,Ilf3,Ccdc30,Msx1,Smad3,Lhx2,Tef,Eml1,Apln,Rasgrf2,Cpped1,Id3,Rbks,Rexo4,Akap5,Rsrp1,Casp3,Tmem44,Smg1,Pip5kl1,Dcaf6,Filip1,Pdzd3,F11r,Mtmr11,Fgl2,Zcchc9,Sostdc1,Usp11,Creb1,Gpsm2,Prps2,Sacs,Deptor,Slc25a36,Pard6g,Fam185a,Pclo,Glra2,Gabra4,Slc2a3,Adam23,Prepl,Atg12,Slc16a6,Aldh3b2,Nmnat1,Vps41,Gypc,Zfp106,Pds5b,Rasgef1b,Cited2,Grm7,Slc48a1,Rreb1,Zc3h8,Slc7a11,Stxbp6,Atp1a1,Vdac1,Birc2,Blcap,Pls1,Caprin1
2878	GOBP_REGULATION_OF_BONE_REMODELING	0.469894	0.853479	-0.292192	-0.979782	2270	40	Pdk4,Car2,Siglec15,Tnfaip3,Adam8,Spp1,Csk,Lepr,Tmem64,Sfrp1
9846	ZHONG_PFC_C7_ORG_UNDERGOING_NEURONAL_DIFFERENTIATION	0.47	0.853479	-0.274807	-0.982838	2255	55	Adgrg6,Mef2c,Map6,Runx1t1,Ttc14,Gria2,Epha3,Dync1i1,Esyt2,Sh3pxd2a,Rbfox1,Chl1,Glra2
8727	HP_IRREGULAR_EPIPHYSES	0.470002	0.853479	-0.355266	-0.987491	2263	18	Cdc6,Col9a3,Col11a1,Col9a2
7654	HP_ABNORMAL_PARIETAL_BONE_MORPHOLOGY	0.470115	0.853536	-0.338244	-0.990261	2280	22	Ptch1,Twist1,Ep300,Sufu,Polr3a,Phf21a,Fgfr2,Vac14
2279	GOBP_B_CELL_PROLIFERATION	0.470252	0.853574	0.273667	0.99158	2465	63	Cdkn1a,Prkcd,Tlr9,Ada,Irs2,Ticam1,Cd300a,Tfrc,Plcl2,Mzb1,Il4,Inpp5d,Cd79a,Bcl6,Mif
1984	GOBP_REGULATION_OF_HOMOTYPIC_CELL_CELL_ADHESION	0.470325	0.853574	0.334599	0.988607	2416	24	Prkcd,Ubash3b,Plaur,Lgals1,Prkca,Ccl5,Tnfsf11,Zfp703
7859	HP_SPONDYLOLISTHESIS	0.470382	0.853574	-0.365175	-0.986727	2278	16	Smad3,Zfp469,Tgfbr2,Idua,Tgfb3,Pabpn1,Man2b1,Aga
7608	HP_ILEUS	0.470683	0.853972	-0.405136	-0.990478	2335	11	Sox10,Cftr,Gucy2c,Fah
896	GOBP_ASPARTATE_FAMILY_AMINO_ACID_CATABOLIC_PROCESS	0.470908	0.854231	0.34478	0.987103	2427	21	Sds,Mat1a,Sdsl,Aass,Crym,Gcat
547	GOBP_ARGININE_CATABOLIC_PROCESS	0.471251	0.854704	-0.415613	-0.993974	2343	10	Fah,Arg2,Nos2,Oat
4451	GOBP_REGULATION_OF_AXON_GUIDANCE	0.471452	0.854704	-0.385403	-0.986667	2311	13	Mycbp2,Vegfa,Slit2
2749	GOBP_NEGATIVE_REGULATION_OF_MUSCLE_CONTRACTION	0.471455	0.854704	-0.354941	-0.986588	2270	18	Tnnt1,Gucy1a1,Adrb2,Prkg1
1284	GOBP_SNRNA_METABOLIC_PROCESS	0.47157	0.854704	0.321957	0.987765	2429	28	Exosc4,Exosc2,Ints2,Exosc10,Exosc9,Rbm7,Exosc5,Ints1
7238	HP_LEUKONYCHIA	0.471691	0.854704	-0.404688	-0.989381	2340	11	Cast,Plcd1,Trps1,Kank2
3959	GOBP_IRES_DEPENDENT_VIRAL_TRANSLATIONAL_INITIATION	0.471721	0.854704	0.410087	0.992552	2376	11	Mcts1,Eif3d,Eif3b,Denr,Eif3a,Eif3f,Ssb
1719	GOBP_POSITIVE_REGULATION_OF_INSULIN_SECRETION	0.471785	0.854704	0.278375	0.987588	2457	56	Ghrl,Crh,Irs2,Gipr,Trh,Rbp4,Cltrn,Prkce,Nkx6-1,Tm7sf3,Mpc2,Ppard
8895	HP_HORIZONTAL_EYEBROW	0.471889	0.854704	-0.359038	-0.985278	2282	17	Gabrd,Adam17,Foxp2,Deaf1,Rere,Cdk19,Prdm16,Trappc9
9136	HP_WIDENED_SUBARACHNOID_SPACE	0.471905	0.854704	-0.26556	-0.983628	2233	66	Arx,Ahcy,Il1rapl1,Med12,Gcdh,Ptchd1,Wars2,Iqsec2,Mid2,Frmpd4,Deaf1,Kcnq5,Agtr2,Tspan7,Zmynd11,Kdm5b,Alg11,Cux1,Tcf4,Acsl4,Rps6ka3,Cic,Dlg3,Tsen34,Hcfc1,Grin1,Dock8,Syngap1,Camk2b
5559	GOMF_TRANSMEMBRANE_RECEPTOR_PROTEIN_SERINE_THREONINE_KINASE_ACTIVITY	0.472078	0.854868	-0.35476	-0.986085	2273	18	Hjv,Sostdc1,Eng,Acvr2a,Tgfbr2
5946	GOMF_VINCULIN_BINDING	0.472256	0.855042	-0.415144	-0.992853	2348	10	Ctnna1,Pxn,Actn1,Tln1,Utrn,Synm
4314	GOBP_GUANOSINE_CONTAINING_COMPOUND_BIOSYNTHETIC_PROCESS	0.472753	0.855737	0.419931	0.991839	2376	10	Nme4,Nme2,Nme1,Nme6,Nme3,Impdh2
160	GOBP_POSITIVE_REGULATION_OF_RECEPTOR_RECYCLING	0.472932	0.855737	-0.376898	-0.98374	2314	14	Arap1,Ece1,Eps15,Bves,Ramp3,Nsg1,Rab29,Psen1
1045	GOBP_POSITIVE_REGULATION_OF_HEART_RATE	0.473001	0.855737	-0.337559	-0.988255	2294	22	Edn1,Adrb1,Tacr3
463	GOBP_DNA_STRAND_ELONGATION_INVOLVED_IN_DNA_REPLICATION	0.473067	0.855737	0.352119	0.987111	2458	19	Gins1,Rfc3,Pcna,Pole,Pole3,Mcmdc2,Mcm3,Gins2
8711	HP_CENTRAL_SLEEP_APNEA	0.473116	0.855737	-0.354368	-0.984993	2278	18	Ascl1,Syt2,Myo9a,Pigt
3059	GOBP_POSITIVE_REGULATION_OF_MRNA_PROCESSING	0.473132	0.855737	-0.324177	-0.987809	2297	26	Rbm3,Celf3,Rbmx,Leo1
10088	CAFFAREL_RESPONSE_TO_THC_DN	0.473337	0.855872	-0.324151	-0.987731	2298	26	Pnp,Tmem109,Uhrf1,Rrm2,Tuba1a,Cyp51,Pclaf,Dhcr7
8051	HP_MALNUTRITION	0.47337	0.855872	-0.325922	-0.98437	2301	25	Cdh1,Arhgap29,Msx1,Dnajc21,Lamc2,Lipa
7610	HP_HYPOREFLEXIA_OF_LOWER_LIMBS	0.473469	0.855888	0.326877	0.983974	2435	26	Ifrd1,Hspb8,Fastkd2,Iba57,Adssl1,Gan,Des,Atl3
4053	GOBP_POSITIVE_REGULATION_OF_PROTEIN_TARGETING_TO_MEMBRANE	0.473543	0.855888	-0.324019	-0.987328	2299	26	Stom,C2cd5,Erbb2,Itgam,Mtcl1,Myo1c
9228	HP_ABNORMAL_MEAN_CORPUSCULAR_HEMOGLOBIN_CONCENTRATION	0.473674	0.855976	0.378868	0.993068	2437	15	Mplkip,Rnf113a2,Kcnn4,Cd46,Cfi
7137	HP_CONCAVE_NAIL	0.47431	0.856432	-0.403617	-0.986765	2353	11	Lmx1b,Msx1,Plcd1,Trps1
9290	HP_PRIMARY_PERITONEAL_CARCINOMA	0.474429	0.856432	-0.392645	-0.98315	2346	12	Chek2,Bard1
6013	GOMF_CLATHRIN_BINDING	0.474491	0.856432	-0.266738	-0.984073	2259	64	Syt15,Syt10,Syt17,Syt9,Sclt1,Ldlr,Tom1l1,Syt2,Ap1m1,Syt4
8114	HP_DESCENDING_THORACIC_AORTA_ANEURYSM	0.474566	0.856432	-0.376374	-0.982372	2322	14	Lox,Smad3,Prkg1
8465	HP_ICHTHYOSIS	0.474602	0.856432	0.246999	0.989605	2503	110	Gins1,Rin2,Pex2,Mplkip,Gjb6,Dolk,Tmprss6,Pex16,Rnf113a2,Card14,Carmil2,Nlrp3,St14,Dsp,Fgfr1,Piga,Sult2b1,Elovl4,Abca12,Nsmf,Pex1,Krt1,Cldn1,Sumf1,Alox12b,Pex14,Psat1,Hras,Slc27a4,Flrt3,Fgf17,Pex5,Pex6,Chd7,Ebp
1049	GOBP_REGULATION_OF_SIGNALING_RECEPTOR_ACTIVITY	0.474809	0.856432	0.23532	0.987343	2553	147	Nptx2,Serpine1,Crh,P2ry1,Grem1,Tnf,Shisa6,Prkcd,Ncf1,Cnih2,Ccl12,Ly6g6d,Btc,Egf,Plau,Ace2,Cacng5,Crhbp,Cacng8,Shank1
2933	GOBP_POSITIVE_REGULATION_OF_RECEPTOR_MEDIATED_ENDOCYTOSIS	0.474961	0.856432	0.294946	0.986298	2446	42	Serpine1,Sele,Grem1,Anxa2,Egf,Hip1,Il4,C3,Hfe
6748	HP_PHTHISIS_BULBI	0.475035	0.856432	-0.392343	-0.982396	2349	12	Hdac8,Bcor,Kmt2a,Nipbl,Smc1a,Setd5,Lrp5
3727	GOBP_RESPONSE_TO_INTERLEUKIN_15	0.475284	0.856432	0.39235	0.989218	2422	13	Il2rg,Il15ra,Il15,Cd4
9927	DESCARTES_MAIN_FETAL_INHIBITORY_INTERNEURONS	0.475315	0.856432	0.346699	0.981767	2454	20	Alkal2,Inhba,Slc30a3,Nnmt
9949	DESCARTES_FETAL_CEREBELLUM_INHIBITORY_INTERNEURONS	0.475315	0.856432	0.346699	0.981767	2454	20	Alkal2,Inhba,Slc30a3,Nnmt
4111	GOBP_PROGRAMMED_NECROTIC_CELL_DEATH	0.475464	0.856432	-0.288005	-0.97724	2305	42	Tlr3,Ybx3,Casp8,Ripk3,Ticam2,Ly96,Asah1,Spata2,Irf3,Casp1,Traf2,Alkbh7,Ipmk,Cav1,Trpm7,Birc3,Birc2,Arhgef2,Tlr4,Ripk1,Ppif
2758	GOBP_POSITIVE_REGULATION_OF_NATURAL_KILLER_CELL_MEDIATED_CYTOTOXICITY	0.47547	0.856432	0.371771	0.991661	2451	16	Cd160,Il12a,Slamf6,Il18rap,Cadm1
8225	HP_FINGER_SYNDACTYLY	0.475544	0.856432	-0.230298	-0.990876	2206	165	Frem2,Wnt7a,Slx4,Dll4,Dlx5,Plxnd1,Cdh1,Efnb1,Gli3,Chsy1,Twist1,Bbs1,Wdr19,Fancb,Bcor,Rab23,Nek1,Erf,Bbs9,Wnt10b,Bbs2,Eps15l1,Sall1,Med12,Fras1,Eogt,Ift122,Lmbr1,Flnb,Dvl3,Ror2,Smo,Ttc8,Fancg,Bbs7,Piezo2,Notch1,Dock6,Dhcr7,Mks1,Ccdc22,Cdh3,Bbs4
8191	HP_APLASIA_HYPOPLASIA_OF_THE_FEMUR	0.475581	0.856432	0.285038	0.98438	2453	49	Zbtb16,Trpv4,B3galt6,Ifngr1,Fn1
4702	GOBP_POSITIVE_REGULATION_OF_TRANSCRIPTION_FROM_RNA_POLYMERASE_II_PROMOTER_IN_RESPONSE_TO_ENDOPLASMIC_RETICULUM_STRESS	0.475674	0.856432	-0.413686	-0.989365	2365	10	Atf3,Creb3l3,Creb3l1
4699	GOBP_PROTEIN_LOCALIZATION_TO_NUCLEOPLASM	0.475677	0.856432	0.392015	0.988371	2424	13	Nop53,Cct6a,Tcp1,Cct7,Cct4,Tbrg1,Cct3,Cct5,Cct8
8334	HP_PROGRESSIVE_SPASTIC_PARAPLEGIA	0.475816	0.856432	0.277259	0.98363	2478	56	Ky,Ndufa2,Iba57,Ap4b1,Ndufv2,Ap4m1,Plp1,Rab3gap2,Pet100,Surf1,Ndufs4,Ndufs8,Ndufa9,Ndufs3,Slc33a1,Ndufa13,Ap4s1,Lipt1,Fars2,Klc2,Selenoi,Flrt1,Ap4e1,Rtn2,Ndufs7,Zfr,Ndufs1,Echs1,Atp13a2,Ndufa4,Cpt1c,Cct5,Ap5z1,Ndufv1,Ndufaf2,Ndufs2
8408	HP_CONGENITAL_NONBULLOUS_ICHTHYOSIFORM_ERYTHRODERMA	0.475875	0.856432	-0.413476	-0.988863	2366	10	Nipal4,Abhd5,Gba,Ercc2,Ercc3
5070	GOCC_COPI_COATED_VESICLE_MEMBRANE	0.475988	0.856432	0.357764	0.987001	2467	18	Dipk2a,Tmem199,Tmed2,Cope,Kdelr1,Copz1,Kdelr3,Copb1,Copz2
1086	GOBP_NEGATIVE_REGULATION_OF_PLATELET_DERIVED_GROWTH_FACTOR_RECEPTOR_SIGNALING_PATHWAY	0.476076	0.856432	-0.413221	-0.988253	2367	10	Ptpn12,Ptpn2
10387	Gemma_GSE20388_Expression_Profiling_of_a_Genetic_Animal_Model_of_Depression_StrainOrLine_diisopropyl.fluorophosphate_Flinders.sensitive.rat_Sprague.Dawley_sensitive.toward_Down	0.47613	0.856432	-0.237396	-0.989048	2233	131	Fam181b,Zfp467,Pnp,Tradd,Galm,Gstt3,Tbc1d2b,Fxyd5,Ilf3,Dusp11,Cyyr1,Ccr5,Srrm2,Pou2f1,Apln,Fam111a,Phf20l1,Irf3,Rfx7,Ccpg1,Vwa5b2,Slc35d3,Vcam1
5449	GOMF_RNA_CAP_BINDING	0.4762	0.856432	0.377981	0.990743	2450	15	Eif4a1,Eif3d,Ncbp1,Snupn,Dcps
9937	DESCARTES_MAIN_FETAL_RETINAL_PROGENITORS_AND_MULLER_GLIA	0.476333	0.856432	0.418582	0.988652	2394	10	Fam72a,Cdc25c
9972	DESCARTES_FETAL_EYE_RETINAL_PROGENITORS_AND_MULLER_GLIA	0.476333	0.856432	0.418582	0.988652	2394	10	Fam72a,Cdc25c
1708	GOBP_TOR_SIGNALING	0.476623	0.856432	0.249202	0.987536	2517	103	Prr5,Fam83d,Castor1,Ddit4,Pih1d1,Pdcd6,Dyrk3,Smcr8,Sesn2,Sesn1,Rhebl1,Rraga,Lamtor2,Htr6,Mlst8
4549	GOBP_NEGATIVE_REGULATION_OF_TUMOR_NECROSIS_FACTOR_SUPERFAMILY_CYTOKINE_PRODUCTION	0.476751	0.856432	0.289485	0.984599	2470	45	Ghrl,Selenos,C5ar2,Pomc,Havcr2,Ghsr,Il4,Cactin,Foxp3,Tspo,Nfkbil1,Vsir
6266	GOMF_NUCLEAR_IMPORT_SIGNAL_RECEPTOR_ACTIVITY	0.476762	0.856432	0.363178	0.985319	2461	17	Ipo5,Tnpo1,Snupn,Kpna2,Hikeshi
7353	HP_MYOPATHIC_FACIES	0.476767	0.856432	0.31339	0.983371	2441	31	Acta1,Slc52a3,Neb,Gfm2,Gmppb,Slc6a8,Bcl11b,Lrp12,Lama2,Sptbn4,Myh2,Tango2
6827	HP_HYPERINSULINEMIC_HYPOGLYCEMIA	0.47678	0.856432	-0.363829	-0.98309	2309	16	Abcc8,Neurod1,Slc16a1
1565	GOBP_NEGATIVE_REGULATION_OF_BONE_MINERALIZATION	0.476854	0.856432	0.391657	0.98747	2430	13	Fgf23,Grem1,Rflna
8052	HP_POOR_APPETITE	0.476941	0.856432	0.328861	0.981204	2450	25	Palb2,Rhbdf2,Tgfb1,Runx1,Slc2a2,Pik3r1,Krt1
2831	GOBP_REGULATION_OF_CENTRIOLE_REPLICATION	0.47706	0.856432	-0.353575	-0.982789	2297	18	Cdk5rap2,Mdm1,Kat2b,Cep120,Trim37,Alms1,Vps4b,Cenpj,Plk2
2106	GOBP_EXOCRINE_SYSTEM_DEVELOPMENT	0.477249	0.856432	-0.301935	-0.984236	2296	35	Sox9,Sox10,Plxnd1,Igf2,Cela1,Ntn4,Edar,Hgf
4578	GOBP_POSITIVE_REGULATION_OF_CELLULAR_RESPONSE_TO_TRANSFORMING_GROWTH_FACTOR_BETA_STIMULUS	0.47733	0.856432	0.328737	0.980834	2452	25	Fermt1,Lrg1
9066	HP_OCULOMOTOR_NERVE_PALSY	0.477357	0.856432	-0.332387	-0.984055	2318	23	Col3a1,Tert,Cdh23,Thsd1,Sufu,Smo,Eng,Akt1,Angptl6,Smarce1,Traf7,Nf2
7912	HP_BABINSKI_SIGN	0.477362	0.856432	-0.222685	-0.99043	2192	209	Th,Pik3r5,Fa2h,Arx,Slc16a2,Capn1,Il1rapl1,Ugdh,Jam2,Prickle1,Ddc,Kcna4,Cntnap1,Adar,Kdm5c,Col4a1,Nefh,Mfn2,Dnmt1,Aspa,Erlin1,Med12,Aldh18a1,Cox20,Aaas,Sacs,Slc19a3,Zfyve26,Ptchd1,Slc2a3,Polr3a,Tgm6,Abcb7,Wwox,Iqsec2,Arsa,Mid2,Hadhb,Frmpd4,Pigt,Cav1,Gch1,Fam126a
1594	GOBP_REGULATION_OF_GRANULOCYTE_DIFFERENTIATION	0.477365	0.856432	-0.383684	-0.982266	2340	13	Trib1,Lef1
3326	GOBP_POSITIVE_REGULATION_OF_NITRIC_OXIDE_SYNTHASE_BIOSYNTHETIC_PROCESS	0.477365	0.856432	-0.383724	-0.98237	2340	13	Kdr,Akap12,Map2k6
2814	GOBP_PHOSPHATIDYLGLYCEROL_METABOLIC_PROCESS	0.477392	0.856432	0.320748	0.984056	2459	28	Pla2g3,Pla2g10,Pla2g2f,Pla2g5,Pla2g4d,Crls1,Slc27a1,Pgs1
8953	HP_DRUSEN	0.477399	0.856432	-0.363625	-0.982539	2312	16	Hmcn1,Tmem98,Ctnna1,Cfh,Fbln5,Alms1,Espn
3427	GOBP_POSITIVE_REGULATION_OF_PHAGOCYTOSIS_ENGULFMENT	0.477547	0.856432	0.400523	0.987203	2413	12	Gata2,F2rl1,C3,Stap1
1907	GOBP_REGULATION_OF_CHROMOSOME_ORGANIZATION	0.477651	0.856432	-0.218838	-0.990219	2179	239	Dusp1,Cdc6,Lif,Tal1,Axin2,Slx4,Pml,Mapk15,Hdac8,Sirt1,Xrcc3,Kmt2e,Cdk5rap2,Shcbp1l,Setdb1,Numa1,Pttg1,Kmt2a,Rif1,Prdm9,Tet1,Lig4,Plk1,Dnmt1,Aurkb,Sin3a,Smg1,Vegfa,Hnrnpa2b1,Naf1,Tada2a,Ing2,Pkib,Nat10,Lrrk2,Mapk3,Ylpm1,Sirt6,Ogt
594	GOBP_PROSTANOID_METABOLIC_PROCESS	0.477665	0.856432	-0.301731	-0.983571	2298	35	Edn1,Avp,Sirt1,Hpgds,Ptgr1,Hpgd,Avpr1a,Pla2g4a
1735	GOBP_ACTIVATION_OF_PROTEIN_KINASE_ACTIVITY	0.477671	0.856432	-0.214313	-0.98995	2181	283	Nrk,Dusp6,Ntf3,Map3k14,Gadd45a,Ern2,Epgn,Tlr3,Dusp5,Drd2,Ngf,Gadd45g,Traf4,Pak5,Gadd45b,Prok2,Map3k13,Il12b,Angpt1,Taok3,Ripk3,Adcy7,Map2k6,Tpx2,Thbs1,Tom1l1,Adrb2,Spag9,Map4k1,Map2k3,Tnfrsf10b,Hgf,Stk4,Adora2b,Bora,Nod1,Map3k1,Abl1,Cxcr4,Traf2,Pkn1,Vegfa,Gng3,Ghr,Mdfic,Ccdc88a,Mtor,Grm4,Pak4,Lrrk2,Tab2,Crkl,Ptk2b,Mapk3,Map3k12
564	GOBP_POLYAMINE_BIOSYNTHETIC_PROCESS	0.477725	0.856432	0.418083	0.987474	2401	10	Odc1,Azin1,Smox,Azin2,Paox,Agmat,Oaz3
4623	GOBP_NEGATIVE_REGULATION_OF_PROTEIN_IMPORT	0.477865	0.856432	-0.391487	-0.980252	2363	12	Angpt1,Rab23,Cd36,Sufu,Mdfic
3118	GOBP_REGULATION_OF_CELL_ACTIVATION	0.477908	0.856432	0.209792	0.993287	2649	423	Il12rb1,Zbtb16,Cdkn1a,Sdc4,Tbc1d10c,Tac1,Fgr,Mertk,Il1rl2,Gata2,Cnr2,Inhba,Egr3,Pla2g3,Prkcd,Tlr9,Ada,Zmiz1,Rag1,Irs2,Ccl12,Ticam1,Il1b,Pla2g10,Zap70,Cd300a,Ubash3b,F2rl1,Havcr2,Shld2,Cd160,Fancd2,Tfrc,Cgas,Selenok,Nlrp3,Il23a,Tigit,Pdgfb,Rac2,Shpk,Tgfb1,Fanca,Cebpa,Cebpb,Rhoh,Pram1,Runx1,Fes,Crlf2,Cd86,Pdcd1lg2,Tyro3,Mzb1,Il15,Pla2g2f,Ebi3,Fadd,Il20rb,Il12a,Pik3r1,Sphk1,Cd47,Efnb3,Il4
6695	HP_NASOLACRIMAL_DUCT_OBSTRUCTION	0.477947	0.856432	-0.336093	-0.983961	2318	22	Frem1,Tcof1,Ep300,Pik3cd,Sox6,Nop10,Fgfr2,Fgf10,Yy1
4297	GOBP_NEGATIVE_REGULATION_OF_LONG_TERM_SYNAPTIC_POTENTIATION	0.478123	0.856563	0.417956	0.987174	2403	10	Fam107a,Tyrobp,Apoe,Ptn,Adora1,Epha4,Ppp1r9a
2689	GOBP_POSITIVE_REGULATION_OF_FATTY_ACID_BIOSYNTHETIC_PROCESS	0.478185	0.856563	0.370687	0.988769	2465	16	Pla2g3,Apoa1,Il1b,Rgn,Mlxipl,Ptgs2
4265	GOBP_REGULATION_OF_CELL_SUBSTRATE_JUNCTION_ORGANIZATION	0.478471	0.856878	-0.268026	-0.981605	2277	62	Kdr,Mmp14,Rock1,Myoc,Thbs1,Arhgap6,Smad3,Dlc1,Sfrp1,Epha3,Fmn1,Abl1,Clasp1,Vegfa,Ppm1f,Tek,Phldb2,Bcas3,Dmtn
6873	HP_CHONDROCALCINOSIS	0.478573	0.856878	0.370637	0.988635	2467	16	Slc12a3,Tnfrsf11b,Ap2s1
7961	HP_SKELETAL_MUSCLE_HYPERTROPHY	0.478607	0.856878	-0.23325	-0.988033	2225	148	Fos,Abcc8,Tshr,Pomt1,Sgcg,Dlk1,Igf2,Selenon,Mtmr14,Fto,Baz1b,Gtf2ird1,Arsb,Ift140,Lmna,Fktn,Ciz1,Ror2,Kcnn3,Pomk,Polr3a,Gtf2i,Rasa1,Il6st,Dnm2,Cav1,Ampd2,Nkx2-1,Vps33a,Akt1,Dhx16,Inpp5e,Sgcd,Trhr,Usf3,Sgcb,Idua
1608	GOBP_MIDBRAIN_DEVELOPMENT	0.478773	0.856998	-0.267263	-0.98223	2277	63	Nr4a2,Otx1,Msx1,Csnk1d,Sos1,Sfrp1,Sirt2,Smad1,Gnb4,Lrp6,Csnk1e
7397	HP_BASAL_GANGLIA_CALCIFICATION	0.478896	0.856998	-0.322556	-0.982871	2325	26	Car2,Jam2,Pdgfrb,Fam111a
3190	GOBP_RNA_POLYMERASE_II_PREINITIATION_COMPLEX_ASSEMBLY	0.478993	0.856998	0.345931	0.979592	2473	20	Taf7l,Gtf2b,Psmc2,Esr1,Taf11
8749	HP_HYPOPLASIA_OF_THE_ZYGOMATIC_BONE	0.479073	0.856998	-0.319288	-0.981946	2334	27	Slc16a2,Tcof1,Baz1b,Gtf2ird1,Col11a1,Gtf2i,Fgfr2,Tbl2,Ofd1,Kras,Polr1c
2397	GOBP_PEPTIDE_BIOSYNTHETIC_PROCESS	0.479085	0.856998	0.205985	0.991965	2679	514	Notch4,Cirbp,Pars2,Tnf,Nanos2,Pstk,Dio2,Mrps10,Piwil2,Mrps18a,Rps20,Mrpl30,Dazl,Mrps18c,Chac1,Tsfm,Dph3,Rps10,Mcts1,Mrps22,Mrpl54,Fastkd2,Rps15,Mrpl53,Mrpl2,Eif4a3,Vim,Rpl5,Eif2b2,Mrpl47,Pcsk5,Dnd1,Pld1,Eif2b4,Rplp0,Mrps34,Yars2,Larp6,Nsun3,Cpeb2,Dnajc24,Cnot11,Mrps26,Mrps16,Eif4a1,Mettl5,Mrpl28,Eif3g,Mrps30,Rps27l,Mettl17,Tarbp2,Sesn2,Unk,Cnbp,Bdh2,Mrpl12,Srp9,Mrpl16,Eif3m,Eef2k,Aarsd1,Eprs,Mrps33,Calr,Prr16,Eif3d,Mrps9,Chchd1,Mrpl19,Rwdd1,Rbm8a,Eif4g2,Ncbp1,Ddx6,Eif5a,Eif2s2,Fxr2,Gadd45gip1,Apeh,Eif3k,Eif3b,Gfm2,Mtif3,Mrpl20,Eif5,Atf4,Mrpl39,Piwil1,Dhps,Magoh,Eef1b2,Pabpc4,Enc1,Hars2,Farsa,Rpl11,Gcn1,Guf1,Mtif2,Mrps7,Cars,Ddx25,Ccl5,Mrps14,Uqcc2,Drg1,Il6,Ighmbp2,Mtg2,Cd28,Denr,Mrpl4,Ggt1,Rpsa,Eif2s1,Cpeb3,Oplah,Eif2ak3,Mrps24,Mrpl14,Gspt1,Mrps31,Aurkaip1,Mrpl10,Eif6,Rpl36al,Eef1e1,Mrpl37,Drg2,Elavl1,Nemf,Mrpl3,Dapk1,Rpl30,Usp16,Mrpl50,Eif1a,Rpl22,Eif5b,Padi6,Foxo3,Dph5,Upf1,Aimp2,Mapkapk5,Cops5,N6amt1,Mrps27,Hagh,Tmed2,Ythdf2,Eif4g1,Pym1,Lrpprc,Cdk5rap1,Abcf1,Rpl37,Khdrbs1,Mrpl21,Dapk3,Gss,Mgst2,Dap3,Npm1,Rpl27a,Mrpl18,Gars,Paip2b,Ggt5,Fars2,Mrpl44,Mrpl58,Paip1,Farsb,Sepsecs,Rps6,Mrpl35,Ngrn,Rpl7,Ggt7
10098	STARK_HYPPOCAMPUS_22Q11_DELETION_DN	0.4793	0.857096	-0.370345	-0.983725	2326	15	Cldn5
6554	HP_POINTED_CHIN	0.479304	0.857096	-0.261271	-0.984151	2257	73	Gabrd,Ugdh,Nfix,Pdgfrb,Baz1b,Gtf2ird1,Abl1,Tbc1d7,Polr3a,Gtf2i,Crkl,Obsl1,Pigb,Tubgcp4,Chd1,Dock3,Ankrd11,Yy1,Dhx37,Tbl2,Cntnap2,Rere,Pogz,Man1b1
1773	GOBP_NEGATIVE_REGULATION_OF_LIPID_TRANSPORT	0.479524	0.857344	0.322766	0.980185	2458	27	Irs2,Pla2g10,Egf,Pla2r1,Fis1,Trh
196	GOBP_COLUMNAR_CUBOIDAL_EPITHELIAL_CELL_DIFFERENTIATION	0.479692	0.857496	-0.2703	-0.980217	2302	59	Ascl1,Insm1,Arntl,Rarg,Nkx2-2,Neurod1,Rarb,Sox4,Prox1,Abl1,Pax6,Dll1,Smo,Fam20c,Il6st,Notch1,Klf5,Gata6,Fgfr2,Clock,Hif1a
9408	HP_ABNORMAL_IMMUNE_SYSTEM_MORPHOLOGY	0.479841	0.857545	0.209409	0.991833	2653	432	Fas,Zbtb16,Fgf23,Gins1,F13a1,Gata2,Arhgap31,Sp110,Dmp1,Mplkip,Abcc9,Fhl2,Prkcd,Fancf,Ada,Ncf1,Trip13,Rag1,Dolk,Ddx41,Ticam1,Slc35a1,Ppcs,Blnk,Prtn3,Palb2,Zap70,Rnf113a2,Nsmce3,Msn,Il2rg,Hyou1,Ifngr1,Rps10,Havcr2,Fancd2,Acvrl1,Tfrc,Itk,Carmil2,Nlrp3,Il36rn,Rac2,Tgfb1,Rpl5,Fanca,Cebpa,Prdx1,Ntrk1,Lyst,Magt1,Piga,Runx1,Tcn2
8758	HP_PEDAL_EDEMA	0.479883	0.857545	0.325399	0.979527	2468	26	Alb,Flt4,Znhit3,Fn1,Tll1,Rbm8a,Ndn,Mkks,Prkar1a,Plaa,Tgm1,Oca2,Scarb2,Setd2,Tet2
9577	HP_ABNORMALLY_OSSIFIED_VERTEBRAE	0.479967	0.857547	-0.352875	-0.980843	2311	18	Alpl,Sox9,Inppl1,Dync2i1,Vps35l,Flnb,Ift80,Trip11
2762	GOBP_POSITIVE_REGULATION_OF_NUCLEOTIDE_METABOLIC_PROCESS	0.480202	0.857611	0.314154	0.980455	2473	30	Htr2a,Gpd1,Guca1b,Mlxipl,Il4,Insr,Guca1a,Ppargc1a,Pfkfb2,Igf1,Nos3,Nos1
1834	GOBP_NEGATIVE_REGULATION_OF_INTERLEUKIN_10_PRODUCTION	0.48022	0.857611	-0.383241	-0.981134	2354	13	Il12b,Cd274,Ido1,Dll1
751	GOBP_PROTEIN_KINASE_C_ACTIVATING_G_PROTEIN_COUPLED_RECEPTOR_SIGNALING_PATHWAY	0.480249	0.857611	0.332065	0.98112	2467	24	Bdkrb1,Htr2b,Dgkk,Dgkz,Hcrt,Cck,Htr1b
8752	HP_ELEVATED_TISSUE_NON_SPECIFIC_ALKALINE_PHOSPHATASE	0.480424	0.857773	-0.383186	-0.980992	2355	13	Gpr35,Cyp27b1
4003	GOBP_POSITIVE_REGULATION_OF_TRANSMEMBRANE_RECEPTOR_PROTEIN_SERINE_THREONINE_KINASE_SIGNALING_PATHWAY	0.480745	0.857773	-0.251177	-0.981544	2271	90	Ccn1,Hes5,Lefty2,Thbs1,Flcn,Adam17,Msx1,Numa1,Gdf11,Ep300,Ing2,Cdh5,Sulf1,Foxd1,Eng,Acvr2a,Notch1,Bmp3,Cited2,Rnf111,Slc2a10,Cdkn2b,Inha,Elapor2,Got1,Tgfb3
6835	HP_HYPERPARATHYROIDISM	0.480799	0.857773	0.342285	0.97996	2478	21	Cdkn1a,Slc26a4,Actg2,Ap2s1,Cdkn2c,Cyp2r1
9875	HAY_BONE_MARROW_FOLLICULAR_B_CELL	0.480822	0.857773	-0.24572	-0.982622	2268	103	Cd180,Swap70,Cobll1,Nxph4,Ms4a1,Mef2c,Bace2,Nfkbid,Ncoa3,Tcof1,Ppm1k,Arhgap25,Col9a3,Fcrla,Mettl8,Ikzf3,Ak8,Gng3,Cyb561a3,Cysltr1,Abcb4,Cd40,Pnisr,Tmem156,Adam19,Birc3,Ly9
10424	GeneWeaver_GeneNetwork Hippocampus Consortium_GS34580_Hippocampus Gene expression correlates of Novel environment distance (cm) travelled minutes 0-15 in BXD Females & Males_Top25_byPval	0.480833	0.857773	-0.335315	-0.981685	2332	22	Trim59,Stk4,Cmya5,Nsg2,Smim13,Dyrk2,Kif21a
5080	GOCC_90S_PRERIBOSOME	0.480833	0.857773	0.32779	0.978009	2470	25	Bop1,Kri1,Imp3,Rrp7a,Wdr36,Noc4l,Tbl3
4883	GOCC_MALE_GERM_CELL_NUCLEUS	0.480959	0.857852	-0.401161	-0.980759	2386	11	Tcfl5,Rec8
8759	HP_MEDIAL_FLARING_OF_THE_EYEBROW	0.481062	0.857889	-0.331029	-0.980035	2336	23	Bbs1,Bbs9,Bbs2,Sin3a,Ttc8,Bbs7,Mks1,Bbs4
6019	GOMF_NUCLEAR_RECEPTOR_COACTIVATOR_ACTIVITY	0.481336	0.858081	-0.276327	-0.978166	2320	52	Calcoco1,Pprc1,Ncoa3,Sfr1,Brd8,Med12,Dcaf6,Pkn1,Trerf1,Ppargc1b,Atxn7l3,Actn1,Ncoa7,Ss18,Tacc1,Psmc3ip,Ccar2
4890	GOCC_ACROSOMAL_MEMBRANE	0.48141	0.858081	0.362283	0.982889	2485	17	Pla1a,Hyal3,Spaca1,Zpbp
2265	GOBP_REGULATION_OF_MEIOTIC_NUCLEAR_DIVISION	0.481417	0.858081	0.327494	0.977127	2473	25	Nanos2,Trip13,Npm2,Piwil2
2399	GOBP_DNA_METHYLATION_INVOLVED_IN_GAMETE_GENERATION	0.481561	0.858192	0.389871	0.982966	2454	13	Piwil2,Tdrd5,Morc1,Mael,Dnmt3l
4148	GOBP_POSTSYNAPTIC_SPECIALIZATION_ASSEMBLY	0.481704	0.8583	0.34536	0.977976	2487	20	Il1rap,Ntng2,Lrfn1,Shank1,Lrfn4,Nrxn2,Gap43
6903	HP_PALLOR	0.481789	0.858305	0.246188	0.985808	2552	109	Slc2a1,Ucp2,Gata2,Jrk,Pts,Rag1,Tmprss6,Rps10,Fancd2,Rpl5,Fanca,Tmem126a,Piga,Nrl,Aip,Calr,Acat1,Epas1,Pus1,Fanci,Rpl11,Mmadhc,Fance,Sdhb
7694	HP_COXA_VARA	0.481904	0.858332	0.282391	0.982654	2489	51	Trpv4,Dmp1,Fzd2,Col9a1,Ext1,Fn1
2469	GOBP_PROTEIN_KINASE_B_SIGNALING	0.482069	0.858332	-0.221814	-0.987701	2217	210	Zfp36l1,Lox,Plk3,Epgn,Kdr,Pik3r5,Sox9,Kl,Klf4,Drd2,Erbb3,Gab1,Adam8,Klb,P2ry12,Myoc,Nrg2,Igf2,Angpt1,Igfbp5,Sirt1,Thbs1,Flcn,Pdgfrb,Irs1,Hgf,Erbb2,Otud3,Sirt2
9693	HP_CORNEAL_EROSION	0.482181	0.858332	0.310028	0.980375	2475	32	Fermt1,Gjb6,Foxc2,Ntrk1,Abca12,Alox12b,Col7a1,Twist2
887	GOBP_CELLULAR_AMINO_ACID_BIOSYNTHETIC_PROCESS	0.482239	0.858332	0.276865	0.983738	2497	57	Gadl1,Gpt2,Glul,Psph,Aass,Cbs,Got1l1,Mri1,Bcat1,Cth,Aspg,Ggt1,Serinc5,Mthfd1,Psat1,Pycr2
3517	GOBP_NEUROEPITHELIAL_CELL_DIFFERENTIATION	0.482353	0.858332	0.35608	0.982354	2500	18	Serpine1,Bmp2,Cebpb,Bccip,Wnt11,Hes1,Dlx3,Emx1
1611	GOBP_REGULATION_OF_VASCULAR_ENDOTHELIAL_GROWTH_FACTOR_RECEPTOR_SIGNALING_PATHWAY	0.482397	0.858332	-0.321727	-0.980344	2342	26	Emilin1,Hhex,Cnmd,Vegfc,Grb10,Epn2,Itgb3,Fgf18,Niban2,Hif1a,Fgf10,Itga5,Vtn
6465	HP_UNILATERAL_RENAL_AGENESIS	0.482445	0.858332	-0.279318	-0.978541	2335	49	Hnf1b,Gli3,Prokr2,Cdk5rap2,Tbx1,Cit,Wdr62,Pik3cd,Aldh18a1,Nadsyn1,Cog6,Knl1,Cep135,Dhcr7,Sass6
9432	HP_INCREASED_URINARY_NON_PROTEINOGENIC_AMINO_ACID_LEVEL	0.482867	0.858332	0.382015	0.980774	2465	14	Prdx1,Tnfrsf11b,Cth,Tnfrsf11a,Slc6a19
9773	DropViz_HC_Interneuron_Gad2_cluster-markers.csv	0.482885	0.858332	0.286662	0.979369	2496	46	Tac1,Crh,Vip,Ubash3b,Pnoc,Crhbp,Pvalb,Rab3b,Gad2,Dner,Btbd11,Syt6,Npffr1,Dlx6,Igf1,Rims3,Lhx6
2021	GOBP_REGULATION_OF_GLIAL_CELL_APOPTOTIC_PROCESS	0.482896	0.858332	0.416226	0.983087	2427	10	Prkcd,Ccl12,Prkch,Prkca
8483	HP_ELEVATED_CIRCULATING_FOLLICLE_STIMULATING_HORMONE_LEVEL	0.483035	0.858332	-0.327751	-0.981212	2348	24	Sox9,Cbx2,Hsd3b2,Hsd3b3,Map3k1
8363	HP_TYPE_II_LISSENCEPHALY	0.483075	0.858332	-0.382577	-0.979432	2368	13	Pomt1,Fktn,Pomk
3530	GOBP_BRANCHING_INVOLVED_IN_LABYRINTHINE_LAYER_MORPHOGENESIS	0.483112	0.858332	-0.410598	-0.981981	2402	10	Socs3,Grhl2,Fzd5,Rspo3,Fgfr2
7575	HP_BRAIN_STEM_COMPRESSION	0.483279	0.858332	-0.38255	-0.979364	2369	13	Tert,Sufu,Smo,Akt1,Smarce1,Traf7,Nf2
9031	HP_ABNORMALITY_OF_ENDOCRINE_PANCREAS_PHYSIOLOGY	0.483306	0.858332	-0.334641	-0.979711	2344	22	Abcc8,Hjv,Hnf1b,Slc16a1
681	GOBP_ER_NUCLEUS_SIGNALING_PATHWAY	0.483372	0.858332	0.284643	0.979845	2499	48	Ccl12,Tmco1,Selenos,Hspa5,Erlin2,Atf6,Fbxw7,Calr,Arhgef10l,Bok,Atp2a2,Atf4,Ccdc47,Hsp90b1,Eif2s1,Eif2ak3
2312	GOBP_VASODILATION	0.483402	0.858332	-0.307347	-0.979262	2358	31	Adrb1,Gucy1a1,Adrb2,Bbs2,Ednrb,Prkg1,Adora2a,Cps1,Gch1,Itga1,Agtr2,Klf2
10225	Gemma_GSE10415_7_Brain_Regions_in_20_Inbred_Strains_of_Laboratory_Mice_StrainOrLine_SWR.J_Down	0.483437	0.858332	-0.27972	-0.975089	2334	48	Sc5d,Rassf6,Dpf2,Gtpbp3,Setdb1,Taf7,Zscan21,Cox20,Cdkl1,Slc14a1,Wwox,Alg9
7735	HP_HYPERPHOSPHATEMIA	0.483483	0.858332	-0.382474	-0.979169	2370	13	Kl,Fam111a,Pde4d
5458	GOMF_RNA_POLYMERASE_II_GENERAL_TRANSCRIPTION_INITIATION_FACTOR_BINDING	0.48351	0.858332	0.355864	0.981759	2506	18	Ercc1,Drap1,Edf1,Ercc4,Esr1
3985	GOBP_REGULATION_OF_MONOCYTE_CHEMOTAXIS	0.483555	0.858332	-0.347706	-0.979447	2322	19	Dusp1,Cxcl12,Cxcl10
570	GOBP_PROTEIN_TARGETING_TO_VACUOLE	0.483624	0.858332	-0.303328	-0.983238	2332	34	Zfyve16,Vps13a,Vps37c,Smurf1,Vps4a,Gga3,Vps41,Lamp2
7641	HP_BASAL_CELL_CARCINOMA	0.483696	0.858332	0.293015	0.97984	2491	42	Fas,Prkcd,Rps20,Nthl1,Ercc4,Wnt10a,Epcam,Fan1,Recql4,Pms1,Ercc5,Hras,Dicer1,Cib1,Mlh3
10023	Johnson_Hippocampus_Human_M15	0.484059	0.858615	0.335758	0.981609	2489	23	Lsm3,Mrps18c,Psma6,Mrps33,Eef1e1,Ppp2r3c,Higd1a,Mrpl22,Uqcr10
8226	HP_SHORTENING_OF_ALL_DISTAL_PHALANGES_OF_THE_FINGERS	0.484076	0.858615	-0.306019	-0.980595	2355	32	Arx,Il1rapl1,Med12,Vps35l,Ptchd1,Iqsec2,Mid2,Frmpd4,Agtr2,Tspan7,Phf6,Acsl4,Rps6ka3,Dlg3
331	GOBP_REGULATION_OF_TYPE_2_IMMUNE_RESPONSE	0.484111	0.858615	-0.337288	-0.976461	2345	21	Hlx,Ido1,Tbx21,Arg2,Il27ra
2141	GOBP_REGULATION_OF_CHROMATIN_BINDING	0.484184	0.858615	-0.342806	-0.978734	2341	20	Myod1,Nfatc4
5720	GOMF_PROTEIN_METHYLTRANSFERASE_ACTIVITY	0.484329	0.858639	-0.262047	-0.978078	2286	69	Ezh1,Kmt2c,Mettl22,Setdb1,Setd6,Kmt2a,Kmt5a,Armt1,Prdm9,Icmt,Rbbp5,Kmt2b,Atpsckmt,Kmt5c,Cxxc1
7177	HP_CORONARY_ARTERY_ATHEROSCLEROSIS	0.484404	0.858639	-0.291926	-0.975789	2344	39	Lox,Ldlr,Smad3,Lmna,Zfp687,Ghr,Prkg1,Abca1
2788	GOBP_NEGATIVE_REGULATION_OF_FATTY_ACID_OXIDATION	0.484471	0.858639	0.399051	0.983574	2448	12	Mfsd2a,Acacb
1281	GOBP_RHODOPSIN_MEDIATED_SIGNALING_PATHWAY	0.484562	0.858639	-0.33019	-0.977551	2353	23	Grk1,Rho
5173	GOCC_CARBOXY_TERMINAL_DOMAIN_PROTEIN_KINASE_COMPLEX	0.484609	0.858639	0.348743	0.977647	2518	19	Mnat1,Mms19,Gtf2h2,Gtf2h3,Gtf2h4,Cdk7
5448	GOMF_MAGNESIUM_ION_BINDING	0.485335	0.859779	0.229173	0.986194	2597	181	Map3k6,Itpk1,Tssk3,Thg1l,Tssk6,Atp10a,Atp10d,Tssk4,Eya2,Dctpp1,Adprhl1,Psph,Pdcd6,Ephx2,Adprh,Nudt16,Prpsap2,Dyrk3,Mark1,Ern1,Mast3,Adssl1,Sphk1,Comt,Tesc,Wee1,Nt5c1a,Tdp2,Nudt18,Tdg,Uba2,Pdxk,Ran,Abl2,Nme1,Ncs1,Hacl1,Fan1,Thtpa,Ppm1b,Tssk2,Mtg2,Map3k5,Dut,Nudt5,Xxylt1,Atp9b,Irak3,Mapk12,Mast2,Cdc42bpg,Atp8b3,Pgp,Rheb,Tkt,Brsk1,Mtpap,Gss,Stk38l,Pde2a,Pgm5,Mthfd2,Pgm3,Farsb,Adcy2,Nek6
7555	HP_DISTAL_MUSCLE_WEAKNESS	0.485959	0.860738	-0.231801	-0.985748	2266	151	Egr2,Lrsam1,Sox10,Tdp1,Hspb1,Mme,Col6a1,Cryab,Vps13a,Syt2,Gne,Scn1a,Sord,Lmna,Mfn2,Hnrnpa2b1,Gdap1,Dcaf8,Ppp1r15b,Sacs,Abca1,Atp7a,Zc4h2,Myo9a
6371	GOMF_TRANSCRIPTION_REGULATOR_INHIBITOR_ACTIVITY	0.486108	0.860818	0.375429	0.984053	2501	15	Tcf23,Id1
6088	GOMF_PHOSPHATIDYLINOSITOL_BINDING	0.486183	0.860818	-0.219283	-0.987113	2251	225	Esyt3,Sytl2,Vil1,Plcz1,Phlda1,Myo1b,Mtss2,Zfyve1,Fchsd2,Zfyve28,Syt9,Zfyve16,Tpcn1,Arap1,Pld2,Plekha8,Amer1,Numa1,Gbf1,Plcd1,Flii,Fcho2,Esyt2,Kif16b,Osbpl5,Osbpl2,Amer2,Wipi1,Zcchc2,Pla2g4a,Pigk,Ttpal,Sh3pxd2a,Sh3pxd2b,Appl2,Ing2,Zfyve26,Snx32,Sestd1
46	GOBP_MITOPHAGY	0.486252	0.860818	-0.341587	-0.975255	2351	20	Atg13,Mfn2,Prkn,Map1lc3b,Optn,Vdac1
8948	HP_ABNORMALITY_OF_CORNEAL_STROMA	0.48659	0.861144	-0.258296	-0.977914	2285	75	Col8a2,Vsx1,Galns,Mmp2,Sc5d,Ldlr,Rab23,Jag1,Grhl2,Asah1,Arsb,Chrdl1,Pax6,Aldh18a1,Ghr,Abca1,Foxc1
3625	GOBP_RETICULOPHAGY	0.486601	0.861144	-0.399624	-0.977003	2414	11	Sting1,Ufl1,Rb1cc1,Retreg1,Retreg3
7372	HP_ABNORMAL_LUNG_MORPHOLOGY	0.486709	0.861189	-0.19609	-0.992861	2068	802	Myod1,Lox,Tbx6,Nab2,Gpr35,Col3a1,Frem2,Mypn,Gli1,Alpl,Itga3,Rsph1,Sox10,Pnp,Kif20a,Sox18,Chek2,Mkrn3,Dll4,Sgcg,Galns,Ace,Pml,Spag1,Cftr,Ccdc39,Ptch1,Dlk1,Adgrg6,Bcorl1,Ms4a1,Tgif1,Rit1,Sting1,Bgn,Zmynd10,Gli3,Serpinh1,Tert,Dnah1,Slc12a6,Dpf2,Rsph4a,Rarb,Col6a1,Casp8,Kmt2e,Wdr19,Irf2bp2,Fancb,Spp1,Col5a1,Sox4,Zic2,Bcor,Selenon,Stat6,Flcn,Cc2d2a,Tbx1,Foxf1,Nek1,Smad3,Jag1,Erf,Syt2,Lepr,Nfix,Stk36,Numa1,Pdgfrb,Chrm3,Baz1b,Asah1,Nlrc4,Dnajc21,Gns,Sos1,Gtf2ird1,Trps1,Cr2,Arsb,Ift140,Nipal4,Lmna,Tapbp,Nr2f2,Masp2,Inppl1,Slc35c1,Lamc2,Lig4,Abl1,Alg12,Hpgd,Ep300,Pax6,Stag2,Cxcr4,Manba,Pik3cd,Aldh18a1,B3glct,Dnaaf5,Dync2i1,Fras1,Rasa2,Dll1,Ntng1,Cog6,Eogt,Nfe2l2,Ednrb,Bptf,Prkg1,Flnb,Dvl3,Dse,Ror2,Myo5a,Ttc21b,Myo9a,Smo,Nelfa,Myh6,Gas1,Tecpr2,Tyk2,Polr3a,Ccno,Scn9a,Cep120,Gas8,Gtf2i,Tcirg1,G6pc3,Dhcr24,Crkl,Fam20c,Eng,Gli2,Naglu,Tap1,Il6st,Alg9,Piezo2,Sos2,Rfx5,Hps6,Ncf4,Tbc1d23,Mras,Greb1l,Pigt,Notch1,Ugp2,Tnni3,Cep55,Cav1,Gata6,Cited2,Cspp1,Birc3,Dock6,Dhcr7,Cep57,Ccdc65,Rreb1,Mks1,Tgfbr2,Nkx2-1,Stat5b,Ccdc22,Ift80,Nop10,Csf2ra,Vps33a,Hps4,Trip11,Tbl1xr1,Mdm2,Smarcd1,Akt1,Snai2,Mitf,Cfh,Ess2,Apc2,Tsc1,Ciita,Wrap53,Rfxank,Slc2a10,Tlr4,Zfp341,Zfpm2,Parn,Fbln5,Col5a2,Cog4,Dock3,Idua,Dkc1,Trpv3,Sh3kbp1,Cd79b,Dis3l2,Rps15a,Specc1l,Clpb,Dnai2,Dnaaf4,Ripk1
7298	HP_HYPOPLASTIC_HEART	0.486885	0.861211	-0.306688	-0.977164	2375	31	Tbx1,Foxf1,Smad6,Nr2f2,Stag2,B3glct,Nadsyn1,Dvl3,Notch1,Gata6,Ccdc22,Gja1,Dtna,Fli1,Traf7,Pah,Cdk8,Myrf,Kynu,Wt1,Washc5
4544	GOBP_NEGATIVE_REGULATION_OF_BLOOD_CIRCULATION	0.486931	0.861211	0.344285	0.974933	2514	20	Tac1,Pik3cg,Npff,Atp2a2,Atp1a2,Sri,Sptbn4
8231	HP_ABNORMALITY_OF_CARPAL_BONE_OSSIFICATION	0.487095	0.861211	0.318753	0.977937	2509	28	Trpv4,B3galt6,Ihh,Xylt1,Gpc4,Extl3,Ebp,Kif22
5421	GOCC_GABA_RECEPTOR_COMPLEX	0.4871	0.861211	-0.360653	-0.97451	2359	16	Gabrd,Gabra2,Gabrb2,Gabra4,Gabra1,Gabre,Gabrb1
7458	HP_ABNORMALITY_OF_THE_SMALL_INTESTINE	0.487141	0.861211	-0.22439	-0.984564	2253	189	Mycn,Gpr35,Fgfrl1,Slx4,Tnfaip3,Arx,Cftr,Ptch1,Lct,Tgif1,Rarb,Il1rapl1,Fancb,Zic2,Foxf1,Fbn2,Adam17,Wnt2b,Nlrc4,Dnajc21,Tjp2,Sall1,Lipa,Ep300,Stag2,Cxcr4,Med12,Pla2g4a,Fras1,Dll1,Hsd3b7,Sufu,Dse,Ptchd1,Atp8b1,Gas1,Fancg,Gli2,Iqsec2,Mid2,Rfx5,Frmpd4,Cep57,Stat5b,Satb2,Ciita,Rfxank,Agtr2,Fbln5,Amacr,Cdkn2b,Cenpf,Dis3l2,Six3,Tspan7,Rela,Ttc37,Disp1,Polg,Cplx1,Fli1,Baat
9889	HU_FETAL_RETINA_HORIZONTAL	0.487216	0.861211	-0.309385	-0.976245	2362	30	Rorb,Tfap2b,Sox4,Prox1,Syt4,Pax6,Tuba1a,Nsg2,Magi1,Cacng3,Scn3a,Ptprf,Stmn2,Cntnap2,Nnat,Stmn1
8123	HP_ABNORMALITY_OF_THE_VERTEBRAL_ENDPLATES	0.487439	0.861258	0.308311	0.974946	2502	32	Dmp1,B3galt6,Col9a1,Fn1,Comp,Exoc6b,Eif2ak3,Acp5
9261	HP_FATIGABLE_WEAKNESS_OF_SWALLOWING_MUSCLES	0.487503	0.861258	-0.31309	-0.979501	2359	29	Dao,Nek1,Nefh,Prph,Atxn2,Optn
6270	GOMF_PEPTIDE_LYSINE_N_ACETYLTRANSFERASE_ACTIVITY	0.487544	0.861258	-0.294768	-0.973439	2367	37	Ncoa3,Brpf3,Esco1,Ep300,Atat1,Tada2a,Kat2b,Msl3,Meaf6,Clock,Naa60
4817	GOBP_POSITIVE_REGULATION_OF_VASCULOGENESIS	0.487834	0.861258	0.39795	0.980862	2465	12	Ramp2,Rin2,Adm
8214	HP_ABNORMALITY_OF_EPIPHYSIS_MORPHOLOGY	0.487842	0.861258	-0.221013	-0.985247	2246	212	Vdr,Cdc6,Col1a1,Car2,Fgfrl1,Galns,Dlk1,Bgn,Cyp27b1,Wdr19,Cep164,Rab23,Nek1,Col9a3,Dnajc21,Trps1,Arsb,Ift140,Sall1,Inppl1,Hpgd,Ep300,Pik3cd,Dync2i1,Ift122,Lmbr1,Vps35l,Flnb,Dvl3,Iqcb1,Atp7a,Col11a1,Traf3ip1,Ttc21b,Col9a2,Zfp469,Scn9a,Cep120,Tcirg1
1089	GOBP_NEGATIVE_REGULATION_OF_MUSCLE_CELL_APOPTOTIC_PROCESS	0.487966	0.861258	0.312369	0.974882	2513	30	Apoh,Adcyap1,Ppp1r10
6915	HP_DERMATOLOGICAL_MANIFESTATIONS_OF_SYSTEMIC_DISORDERS	0.487981	0.861258	0.22435	0.985841	2638	209	Il12rb1,Slco1b2,Slc2a1,Pex2,Pars2,Sp110,Slc26a4,Gpc1,Spib,Etfa,Chrnb1,Palb2,Ptpn3,Pex16,Tfam,Adamts13,Il2rg,Acvrl1,Tpo,Lyst,Pou1f1,Tg,Tll1,Galk1,Rapsn,Septin9,Il12a,Chat,Kcnn4,Iyd,Dguok,Polg2,Tmem260,Lhx3,Lhx4,Pex1,Dzip1l,Cldn1,Tshb,Pus3,Prkag2,Cox4i2,Cpox,Eif2ak3,Pepd,Pex14,Psat1,Slc18a3,Chrna1,Slc25a20,Glrx5,Col13a1,Etfb,Dok7,Rab27a,Vhl,Ak9,Pex5,Smpd1,Lpl,Pex6
5164	GOCC_ACTIN_FILAMENT_BUNDLE	0.488045	0.861258	-0.268017	-0.978148	2326	61	Ablim3,Vil1,Micall2,Xirp2,Pdlim7,Cryab,Bag3,Septin7,Myh10
5267	GOCC_NEURON_PROJECTION_TERMINUS	0.488091	0.861258	0.242479	0.984423	2581	120	Adcyap1,Oxt,Tpbg,Fstl3,Cad,Kcnip3,Git1,Pnoc,Ror1,Ptprn,Crhbp,Penk,Tanc1,Scgn,Cck,Ush2a,Bsn,Npff,Ntrk2,Pacsin1,Scrg1,Pdyn,Htr1b,Vamp2,Ncs1,Kcnk2,Kcna1,Slc1a1,Prss12,Rnf40,Sri,Grik5,Slc18a3,Crhr2,Adra2c
7414	HP_IMPAIRED_VIBRATION_SENSATION_IN_THE_LOWER_LIMBS	0.488161	0.861258	-0.294686	-0.973169	2370	37	Tdp1,Prkcg,Aldh18a1,Sacs,Polr3a,Arsi,Gch1,Dars2,Wdr48,Reep2,Bscl2,Hspd1,Klhl9,Abcd1
5345	GOCC_MITOTIC_SPINDLE_POLE	0.488268	0.861258	0.30629	0.974984	2517	33	Fam83d,Map10,Rmdn1,Aspm,Bccip
1545	GOBP_NEGATIVE_REGULATION_OF_OSSIFICATION	0.488554	0.861258	-0.316388	-0.980786	2368	28	Sox9,Chsy1,Mef2c,Bcor,Smad6,Sfrp1,Ptk2b,Rflnb,Mdk,Notch1
2936	GOBP_BEHAVIORAL_RESPONSE_TO_PAIN	0.488579	0.861258	-0.38865	-0.973147	2416	12	Lpar5,Thbs1,P2rx2,Scn9a,Vwa1,P2rx3,Capn2
9265	HP_INAPPROPRIATE_CRYING	0.488579	0.861258	-0.388602	-0.973027	2416	12	Slc18a2,Ntng1,Slc19a3,Iqsec2
2634	GOBP_BONE_RESORPTION	0.488608	0.861258	-0.277417	-0.97509	2358	50	Pdk4,Car2,Siglec15,Tnfaip3,Adam8,Rab3d,Spp1,Csk,Tmem64,Adrb2,Lrrk1
9206	HP_ABNORMAL_ARTERIAL_PHYSIOLOGY	0.488663	0.861258	-0.24468	-0.97846	2305	103	Lox,Col3a1,Col1a1,Gucy1a1,Sting1,Il12b,Spp1,Col5a1,Fkbp14,Smad3,Rnaseh2c,Baz1b,Gtf2ird1,Adar,Lmna,Nr2f2,Col4a1
9376	HP_ABNORMAL_ORAL_PHYSIOLOGY	0.488764	0.861258	-0.225675	-0.985024	2261	182	Dao,Th,Pml,Arx,Cftr,Serping1,Dlk1,Bcorl1,Slc16a2,Kif23,Il1rapl1,Irf2bp2,Vps13a,Bcor,Nek1,Msx1,Numa1,Chrm3,Gns,Scn1a,Zbtb11,Atp7b,Nefh,Med12,Prph,Pcdh19,Ptchd1,Zc4h2,Slc12a5,Atxn2,Polr3a,Scn9a,Iqsec2,Optn,Gnai3,Atp1a3,Mid2,Gabra1,Foxp2,Frmpd4,Cav1,Herc1,Gch1,Ppp2r5d,Deaf1,Stat5b,Tbl1xr1,Srpx2,Matr3,Satb2,Fgfr2,Pou3f3,Agtr2
2292	GOBP_LIPOPROTEIN_CATABOLIC_PROCESS	0.488828	0.861258	0.374875	0.982601	2515	15	Abhd17c,Abhd10,Lypla2,Apob,Abhd13,Abhd17b,Ctsd
10101	TCGA_GLIOBLASTOMA_COPY_NUMBER_UP	0.488884	0.861258	-0.267809	-0.977389	2330	61	Mycn,Sox2,Sox13,Golt1a,Cyp27b1
7595	HP_EPISODIC_VOMITING	0.488894	0.861258	-0.350169	-0.973323	2354	18	Nfix,Nlrc4,D2hgdh,Pnpla8,Pdss2,Krit1,Alg11,Cdk8
7732	HP_EMBRYONAL_NEOPLASM	0.489054	0.861283	-0.278254	-0.974815	2367	49	Sox9,Chek2,Ptch1,Dlk1,Igf2,Map3k1,Pax6,Wwox,Phf21a,Cep57,Apc2,Zfpm2,Dis3l2,Apc,Ttc37,Dhx37,Trim37
6334	GOMF_ION_CHANNEL_REGULATOR_ACTIVITY	0.489116	0.861283	0.250569	0.983901	2583	98	Sgk1,Rrad,Abcc9,Lrrc26,Kcnmb3,Fxyd3,Slc30a1,Kcnip3,Kcnmb4,Wnk2,Cacng8,Kcnmb1,Sgk2,Mcub,Fxyd4
3572	GOBP_ESTABLISHMENT_OF_ENDOTHELIAL_BARRIER	0.489155	0.861283	-0.280302	-0.972736	2367	47	Cldn5,Wnt7a,Sox18,Rock1,Tjp1,Tjp2,Marveld2,F11r,Vegfa,Cdh5,Eng,Pde4d,S1pr3
4630	GOBP_NEGATIVE_REGULATION_OF_VASCULAR_ASSOCIATED_SMOOTH_MUSCLE_CELL_PROLIFERATION	0.489238	0.861283	0.366869	0.978586	2522	16	Cdkn1a,Cnn1
9296	HP_MACULAR_THICKENING	0.489353	0.86134	-0.340795	-0.972994	2366	20	Rho,Reep6,Rdh5,Arhgef18,Rp9,Apc,Nf2,Pde6g
1183	GOBP_ASTROCYTE_DEVELOPMENT	0.489571	0.861579	0.303707	0.973869	2534	34	C5ar1,Tnf,Ifngr1,Ror1,Vim,Cdk6,C1qa,Nr1d1,Plp1,Il6
3647	GOBP_PROTEIN_LIPID_COMPLEX_ASSEMBLY	0.489979	0.862151	0.33007	0.975224	2517	24	Mfsd2a,Apoa1,Apom,P4hb,Apoa2,Apob,Nr1h2,Dgat1
6778	HP_RESTRICTIVE_BEHAVIOR	0.490398	0.862744	-0.388271	-0.972198	2425	12	Ntng1,Tmem106b,Nlgn3,Psen1,Mapt,Stxbp1
8725	HP_CONE_SHAPED_EPIPHYSIS	0.49063	0.862995	-0.264233	-0.976843	2329	65	Bgn,Wdr19,Cep164,Nek1,Trps1,Ift140,Pik3cd,Dync2i1,Iqcb1,Traf3ip1,Ttc21b,Cep120,Pde4d,Npr2,Rspry1,Cspp1,Ift80,Trip11
3070	GOBP_NEGATIVE_REGULATION_OF_PEPTIDYL_TYROSINE_PHOSPHORYLATION	0.490706	0.862995	-0.277916	-0.973628	2375	49	Ntf3,Socs3,Zfyve28,Ptpn2,Sfrp1,Lrrk1
1529	GOBP_CHONDROITIN_SULFATE_BIOSYNTHETIC_PROCESS	0.490943	0.863265	-0.328562	-0.972732	2384	23	Csgalnact1,Bgn,Chsy1,Ugdh,Csgalnact2,Dcn,Dse,Chst9,Chsy3
5465	GOMF_TRANSCRIPTION_COREPRESSOR_BINDING	0.491221	0.863391	-0.312308	-0.977055	2377	29	Per1,Cdc5l,Wiz,Usp11,Zfp644,Six3,Hdgf,Fam89b,Ezh2,Mtf2,Ehmt2,Phf1,Ctbp2
4643	GOBP_REGULATION_OF_RECEPTOR_SIGNALING_PATHWAY_VIA_STAT	0.491261	0.863391	-0.263983	-0.975918	2332	65	Gadd45a,Socs3,Lif,Hes5,Neurod1,Il12b,Ptpn2,Il10ra,Bcl3,Ghr,Il10rb,Ptk2b,Notch1,Cav1,Pwp1
4109	GOBP_AMYLOID_BETA_CLEARANCE	0.491371	0.863391	0.305565	0.972675	2533	33	C5ar1,Pla2g3,Tnf,Ifngr1,Il4,Msr1,C3,Igf1r,Insr
3665	GOBP_PROTEIN_TRIMERIZATION	0.491395	0.863391	0.396861	0.978177	2483	12	Slc1a5,Scara5,Mlkl,Mif,Alox5ap
9443	HP_ACUTE_PHASE_RESPONSE	0.491511	0.863391	-0.278552	-0.971015	2373	48	Tlr3,Cftr,Sting1,Slc22a4,Spp1,Ptpn2,Mvk,Nlrc4
1041	GOBP_HISTONE_H3_K36_METHYLATION	0.491638	0.863391	-0.39826	-0.973667	2439	11	Bcor,Prdm9
10373	Gemma_GSE30187_Expression_data_in_the_mouse_brain_following_the_glucocorticoid_receptor_overexpression_in_the_forebrain_(GRov)_during_different_periods_in_development_genotype_Overexpression_Nr3c1.mouse.nuclear.receptor.subfamily.3.group.C.member.1_Up	0.491667	0.863391	-0.235698	-0.983485	2300	133	Nr3c1,Pxylp1,Zfp217,Sema4c,Arfgap3,Sox4,Txlna,Csrp2,Stk4,Zfp846,Nrp2,Noc3l,Nol9,Nufip2,Slc16a7,Ddx4,Oxct1,Pcdh20,Magi1,Lpar4,Tra2a,Lrrtm4,Spred2,Gabrb1,Smc4,Fam131b,Arhgef3,Zc2hc1a,Zfp592,Tiam1,Kidins220,Slc4a7,Maco1,Smc5,Igf2r,Rpl7l1,Hacd1,Tcf4,Uty,Rsf1,Pabpn1
9210	HP_PSYCHOMOTOR_RETARDATION	0.491737	0.863391	-0.25105	-0.975244	2320	87	Fos,Vldlr,Rdh11,Mvk,Alg12,Alg6,Aldh18a1,Tmem67,Slc19a3,Serac1,Pomk,Cav1,Mccc1,Gch1,Dock6
3188	GOBP_NEGATIVE_REGULATION_OF_BINDING	0.491871	0.863391	0.242055	0.982701	2601	120	Cdkn1a,Nfkbia,Tmc8,Nkx3-1,P2ry1,Prkcd,Tex14,Id1,Frmd7,Eif4a3,Pin1,Pdgfb,Sorl1,Efhb,Ttc36
8425	HP_HYPOPLASIA_OF_THE_IRIS	0.491877	0.863391	-0.322129	-0.972914	2391	25	Sox10,Fgfrl1,Adamtsl1,Col4a1,Pax6,Foxc1
1742	GOBP_POSITIVE_REGULATION_OF_TELOMERE_MAINTENANCE	0.492011	0.863391	-0.282973	-0.972497	2370	45	Slx4,Pml,Mapk15,Aurkb,Hnrnpa2b1,Naf1,Pkib,Mapk3,Sirt6,Map3k4,Parn,Rad50,Dkc1
6076	GOMF_PEPTIDE_N_ACETYLTRANSFERASE_ACTIVITY	0.492011	0.863391	-0.28297	-0.972488	2370	45	Ncoa3,Brpf3,Esco1,Ep300,Atat1,Tada2a,Kat2b,Naa16,Msl3,Naa30,Meaf6,Clock,Naa60,Naa80
8421	HP_CONGENITAL_STATIONARY_NIGHT_BLINDNESS	0.49209	0.863391	-0.346101	-0.974926	2363	19	Grk1,Rho
6541	HP_BROAD_FACE	0.492276	0.863572	-0.366623	-0.97384	2389	15	Ptch1,Sufu,Flnb,Pde4d,Tbl1xr1,Idua,Tgfb3
10166	KIM_ALL_DISORDERS_CALB1_CORR_DN	0.4927	0.864171	-0.321865	-0.972117	2395	25	Gadd45b,Xrcc3,Hsd3b2,Hsd3b3,Sbno2,Ror2,Slc16a6,Cd40,Pxn,Rreb1
10366	Gemma_GSE29417_A_New_Mouse_Model_for_Mania_Shares_Genetic_Correlates_with_Human_Bipolar_Disorder_strain_MSN_Down	0.492838	0.864268	-0.349244	-0.970753	2373	18	Pnrc1,Myoc,Hltf,Fbxl12
6896	HP_CUTIS_LAXA	0.493008	0.864385	-0.250907	-0.974687	2326	87	Col3a1,Dlk1,Rit1,Wdr19,Baz1b,Osmr,Gtf2ird1,Trps1,Aebp1,Hpgd,Aldh18a1,Dse,Atp7a,Foxc1,Zfp469,Gtf2i,Npr2,Wdr37,Cep55,Cspp1,Antxr1,Fgfr2,Slc2a10,Fbln5,Vac14,Adamts2,Pycr1,Tbl2,Atp6v0a2,Man1b1,Ezh2,Rps6ka3,Kras
5337	GOCC_CILIARY_PLASM	0.493075	0.864385	-0.24429	-0.980167	2313	106	Gli1,Mak,Ccdc39,Gli3,Dnah1,Rsph4a,Bbs1,Dnali1,Septin7,Cfap206,Ift140,Cep162,Dync2i1,Ak8,Traf3ip1,Gas8,Gli2,Bbs7,Map1lc3b,Efhc2,Rpgrip1,Drc3,Ccdc65,Dnah2,Rpgrip1l,Inpp5e,Cenpf,Wdr11,Dnai2,Spag17,Pik3c3,Spag6l,Dnai4
1776	GOBP_POSITIVE_REGULATION_OF_STEROL_TRANSPORT	0.493287	0.864385	0.329367	0.973147	2534	24	Nfkbia,Apoa1,Anxa2,Lipg,Abca12,Ces1d
8254	HP_BOWING_OF_THE_ARM	0.493287	0.864385	0.329239	0.972771	2534	24	Fgf23,B3galt6,Ext1,Por,Rspo2
3552	GOBP_NEGATIVE_REGULATION_OF_GENE_SILENCING	0.493406	0.864385	0.338933	0.970363	2543	21	Bcdin3d,Tnf,Tgfb1,Dnd1,Esr1,Ncor2,Il6,H1f10,Elavl1
7802	HP_SHORT_FEMUR	0.493416	0.864385	0.359079	0.974197	2547	17	Zbtb16,Ihh,Puf60,Bhlha9,Slc26a2,Tapt1
4369	GOBP_GLUTATHIONE_DERIVATIVE_METABOLIC_PROCESS	0.493539	0.864385	0.353023	0.973921	2558	18	Gstm7,Gstt2,Gsta3,Gstm5,Gsto1,Gstk1,Gstm1,Mgst2
8952	HP_CHOROIDAL_NEOVASCULARIZATION	0.493633	0.864385	-0.387145	-0.96938	2441	12	Hmcn1,Fbn2
1063	GOBP_POSITIVE_REGULATION_OF_PHOSPHORUS_METABOLIC_PROCESS	0.49365	0.864385	-0.195905	-0.991447	2098	797	Ccn1,Egr1,Nrk,Dusp6,Ntf3,Cdc6,Nab2,Map3k14,Gadd45a,Ern2,Socs3,Edn1,Lif,Epgn,Avp,Tal1,Tlr3,Ntsr1,Kdr,Pik3r5,Dusp5,Sox9,Axin2,Hes5,Drd2,Chek2,Ace,Erbb3,Esrrb,Ngf,Gadd45g,Adam8,Traf4,Afap1l2,Irgm2,Csf1,Epha6,Pak5,P2ry12,Vldlr,Mef2c,Hrh1,Caprin2,Gadd45b,Prok2,Igf2,Map3k13,Il12b,Angpt1,Sirt1,Lefty2,Taok3,Ripk3,Itga6,Adcy7,Map2k6,Tpx2,Thbs1,Ephb3,Flcn,Tbx1,Tom1l1,Aplnr,Csk,Adam17,Ddr1,Smad3,Lepr,Cdc25b,Adrb2,Pdgfrb,Cd36,Spag9,Map4k1,Csnk1d,Apln,Map2k3,Enpp2,Tnfrsf10b,Sash1,Irs1,Gdf11,Prox1,Hgf,Ccnd2,Stk4,Dlc1,Gpld1,Epha3,Adora2b,Bora,Erbb2,Insrr,Lrrk1,Crebl2,Nod1,Fxr1
8365	HP_SPINAL_MUSCULAR_ATROPHY	0.493844	0.864579	0.346786	0.97216	2566	19	Trpv4,Plekhg5,Tk2
6322	GOMF_ANNEALING_ACTIVITY	0.494037	0.864772	-0.387027	-0.969084	2443	12	Fxr1,Zranb3,Smarca1,Eif4b,Anxa1,Smarcal1
3329	GOBP_NEGATIVE_REGULATION_OF_CELL_DIVISION	0.49429	0.86507	-0.379804	-0.972334	2423	13	Ptch1,Chmp4c,Susd2,E2f8,Aurkb,Vps4a
4087	GOBP_REGULATION_OF_MEMBRANE_LIPID_DISTRIBUTION	0.494767	0.86563	0.281559	0.972363	2552	49	Mfsd2a,Prkcd,Atp10a,Tmem30b,Atp10d,Tlcd2,Tlcd1,Kcnn4,Triap1,Rft1
7336	HP_MALABSORPTION	0.494776	0.86563	0.231503	0.979904	2651	157	Fas,Pnlip,Pex2,Dmp1,Gpc1,Ncf1,Blnk,Rps20,Pex16,Hyou1,Shpk,Tgfb1,Runx1,Slc2a2,Il12a,Pik3r1,Slco2a1,Foxp3,Mcm6,Cd79a,Lrrc8a,Pex1,Dzip1l,Epcam,Cybb,Ccdc47,Fan1,Ptrh2,Cyba,Recql4,Pms1,Limk1,Cox4i2,Eif2ak3,Pex14,Kmt2d,Rtel1,Btk,Clmp,Pex5,Ubac2,Pex6,Mlh3,Xrcc4,Cd55,Slc46a1,Trmt5,Tinf2,Ncf2,Npm1,Pgm3,Lbr,Cisd2,Stat4,Wfs1,Madd,Slc6a19,Mpi
900	GOBP_AROMATIC_AMINO_ACID_FAMILY_METABOLIC_PROCESS	0.495287	0.866086	-0.304687	-0.970788	2416	31	Th,Ido2,Ido1,Tph2,Fah,Hgd,Gcdh,Atp7a,Aadat,Acmsd
1175	GOBP_TRANSPORT_ALONG_MICROTUBULE	0.495389	0.866086	-0.234723	-0.981016	2309	136	Mak,Hspb1,Wdr19,Bag3,Ap3m2,Ift74,Ap3s1,Dync1i1,Ift140,Nefh,Bloc1s3,Dync2i1,Ift122,Bicdl1,Bicd1,Ift22,Traf3ip1,Ttc21b,Cilk1,Ttc26,Sybu,Ift80,Hap1,Trip11,Copg1,Ssx2ip,Mapk8ip3,Hif1a,Agbl4,Pcm1,Dynlrb1,Tub,Syne2,Ift46,Ap3s2,Dlg2,Kif13a,Ift81,Kif5c,Apba1,Map1a,Sfpq,Arl8a,Vamp7,Camsap3,Hnrnpu,Cep131,Mreg,Kif5b,Arl8b,Dync2h1,Mapt,Opa1,Lamp1,Kifap3,Ift52,Armcx3,Pafah1b1,Ift57,Dynlrb2,Ift20,Bloc1s4
2898	GOBP_PLATELET_DERIVED_GROWTH_FACTOR_RECEPTOR_SIGNALING_PATHWAY	0.495438	0.866086	-0.2739	-0.969577	2388	52	Lox,Tiparp,Plat,Nr4a3,Ptpn12,Ptpn2,Pdgfrb
5588	GOMF_SCAVENGER_RECEPTOR_ACTIVITY	0.495445	0.866086	0.296366	0.969475	2555	38	Cd163,Scara5,Endou,Ackr4,Stab1,Tmprss3,Msr1
8938	HP_YOUNG_ADULT_ONSET	0.495471	0.866086	-0.327372	-0.969209	2406	23	Hjv,Vsx1,Tnfaip3,Abca4
2492	GOBP_POSITIVE_REGULATION_OF_INSULIN_LIKE_GROWTH_FACTOR_RECEPTOR_SIGNALING_PATHWAY	0.495535	0.866086	0.403083	0.9756	2496	11	Igfbp4,Ghsr,Igfbp3,Wnt1,Ghrh,Igf1
3380	GOBP_CARDIAC_MUSCLE_CELL_DIFFERENTIATION	0.495745	0.866174	-0.252832	-0.971789	2329	82	Edn1,Tbx18,Mef2c,Maml1,Rarb,Myo18b,Pdgfrb,Prox1,Kdm6b,Dll1,Vegfa,Efnb2,Mylk3,Myh6,Mtor,Sox6,Cxadr,Obsl1,Gata6,Bves,Hey2,Tsc1,Agtr2,Sgcb,Frs2,Rgs4,Yy1,Akap6,Nrg1
1559	GOBP_REGULATION_OF_COMPLEMENT_ACTIVATION	0.495751	0.866174	0.302707	0.970664	2566	34	C5ar1,C3ar1,Il1b,C5ar2,C1qa,A2m,C3,C8g,C1qc,C8a,Cd46,C8b,C1qb,Cd55,Susd4,Cfb,Cfi,Cd19
1046	GOBP_MESENCHYMAL_CELL_PROLIFERATION	0.495948	0.866374	-0.298388	-0.972674	2386	35	Sox9,Prrx1,Osr1,Tbx1,Foxf1,Msx1
4472	GOBP_REGULATION_OF_PROTEIN_POLYUBIQUITINATION	0.496253	0.866761	-0.344876	-0.971476	2383	19	Spsb4,Sash1,Nmi,Prkn,Birc2,Ube2d1,Ptpn22,Parp10,Otub2,Xiap
562	GOBP_THYROID_HORMONE_GENERATION	0.496378	0.866833	0.377722	0.969752	2534	14	Dio2,Tpo,Tg,Duoxa1,Iyd,Slc16a10,Hpn,Duox1
8526	HP_OBSESSIVE_COMPULSIVE_TRAIT	0.496813	0.867448	-0.324697	-0.972068	2415	24	Gabrd,Scn1a,Pcdh19,Scn9a,Adgrv1,Gabra1
8335	HP_PAIN_INSENSITIVITY	0.497069	0.867594	-0.386167	-0.966931	2458	12	Tdp1,Ngf,Scn9a,Gria3,Ngly1,Mpv17
2113	GOBP_POSITIVE_REGULATION_OF_PROTEIN_DEPHOSPHORYLATION	0.497103	0.867594	0.302444	0.969822	2573	34	Prkcd,Ppp1r16b,Cd300a,Pin1,Tgfb1,Cdca2
4512	GOBP_REGULATION_OF_REGULATED_SECRETORY_PATHWAY	0.497174	0.867594	0.243745	0.981363	2638	113	Fgr,Htr2a,P2ry1,Gata2,Syt12,Pla2g3,Hyal3,Syt13,Cd300a,F2rl1,Git1,Rac2,P2rx1,Pram1,Fes,Il4,Adcy1,Cltrn,Cspg5,Atp2a2,Cd84,Rims4,Htr1b,Ncs1
4661	GOBP_POSITIVE_REGULATION_OF_DOUBLE_STRAND_BREAK_REPAIR_VIA_HOMOLOGOUS_RECOMBINATION	0.497271	0.867594	-0.386065	-0.966675	2459	12	Fancb,Timeless,Wdr48,Wrap53
672	GOBP_COMPLEMENT_ACTIVATION	0.497312	0.867594	-0.286502	-0.965576	2404	41	Colec10,C7,Cfp,Serping1,C1rl,Cr2,Pros1,Masp2
624	GOBP_MANGANESE_ION_TRANSPORT	0.497631	0.867862	-0.365432	-0.970677	2415	15	Slc39a8,Trpc1,Trpc6,Trpc7,Slc30a10
4705	GOBP_RESPONSE_TO_ANGIOTENSIN	0.497733	0.867862	-0.330659	-0.968054	2414	22	Cdc6,Car2,Rock1
1986	GOBP_HETEROTYPIC_CELL_CELL_ADHESION	0.497776	0.867862	0.283563	0.968784	2573	46	Pkp2,Tnf,Apoa1,Il1b,Perp,Dsp,Cd47,Itgax,Itga7,Itgb7
4404	GOBP_NEGATIVE_REGULATION_OF_EXTRINSIC_APOPTOTIC_SIGNALING_PATHWAY_VIA_DEATH_DOMAIN_RECEPTORS	0.497865	0.867862	0.310538	0.969168	2564	30	Fas,Serpine1,Bcl2l1
1072	GOBP_REGULATION_OF_LAMELLIPODIUM_ASSEMBLY	0.497881	0.867862	0.297791	0.96652	2584	36	Fscn1,Frmd7,Carmil2,Rac2,Arpc2,Pik3r1,Hdac4,Brk1,Wnt1,Epha2,Actr3,Mstn,Ocln,Actr2,Bin3
9414	HP_PERIVENTRICULAR_NODULAR_HETEROTOPIA	0.498011	0.867943	0.410759	0.970175	2503	10	Zmiz1,Nedd4l
5908	GOMF_ISOMERASE_ACTIVITY	0.498309	0.868027	0.2375	0.980064	2651	133	Fkbp5,Aipl1,Pbld2,Itpk1,Ptgis,Ptges3,Fkbp11,Yjefn3,Pin1,Renbp,Fkbp8,Mri1,Pdia6,Pdia3,Degs1,Ech1,Aip,Pusl1,P4hb,Ppid,Fuom,Eci2,Pus1,Ppil3,Mif,Ptges2,Rpusd1,Dsel,Alox12b,Pdia2,Pus3,Trub1,Pbld1,Pgam2,Eci1,Pus7l,Ppih
1274	GOBP_DETECTION_OF_TEMPERATURE_STIMULUS	0.498335	0.868027	-0.344301	-0.969855	2393	19	Rho,Ntsr1,Cxcl12,Ano1,Cxcr4,Mmp24,Trpm8
9933	DESCARTES_MAIN_FETAL_HORIZONTAL_CELLS	0.498392	0.868027	-0.406269	-0.971627	2478	10	Drd2,Esrrb
9965	DESCARTES_FETAL_EYE_HORIZONTAL_CELLS	0.498392	0.868027	-0.406269	-0.971627	2478	10	Drd2,Esrrb
8924	HP_PATCHY_HYPOPIGMENTATION_OF_HAIR	0.498543	0.868052	0.372555	0.97652	2565	15	Fas,Tmco1,Tfap2a
1414	GOBP_HEMOGLOBIN_METABOLIC_PROCESS	0.498573	0.868052	-0.378372	-0.968668	2444	13	Alas2,Klf4
9977	Gandal_2018_AlcoholAbuseDisorder_Upregulated_Cortex	0.498699	0.868128	0.223727	0.981384	2683	207	Rasd1,Zbtb16,Camk1g,Itga11,Ccdc3,Chst8,Nt5dc3,Fstl3,Cad,Por,Chpf,Thop1,Igsf21,Eif2b4,Asic2,Ccdc86,Gdpd5,Efhd2,Cactin,Nagpa,Rab26,Ddx56,Ppid,Zer1,Dmwd,Faf1,Gas7,Epb41l1,Il17rc,Spatc1l,Lmf1,Ephb6,Pelp1,Zfp446,Alox12b,Nrxn2,Gria1,Fbxl6,Fbxo31,Phlda3,Rundc3a,Rrp12,Stac2,Ap1g2,Rhot2,Rtel1,Abi3,Stard10,Rgs14,Upf1
2359	GOBP_REGULATION_OF_HAIR_CYCLE	0.498869	0.868242	-0.324238	-0.970694	2425	24	Arntl,Per1,Fa2h,Tradd,Tert,Numa1,Wnt10b
4683	GOBP_POSITIVE_REGULATION_OF_MEMBRANE_PERMEABILITY	0.499069	0.868242	-0.27452	-0.968627	2412	51	Hspa1b,Hspa1a,Casp8,Hebp2,Ppp1r13b
3153	GOBP_DETECTION_OF_MECHANICAL_STIMULUS_INVOLVED_IN_SENSORY_PERCEPTION_OF_PAIN	0.499119	0.868242	0.37692	0.967693	2548	14	Htr2a,Ntrk1,Asic3,Kcna1,Tmem120a,Trpa1
8387	HP_MOTOR_NEURON_ATROPHY	0.499274	0.868242	-0.281777	-0.968386	2405	45	Dao,Nek1,Asah1,Nefh,Prph,Hnrnpa2b1,Atxn2,Optn,Trpm7,Matr3
1129	GOBP_NEGATIVE_REGULATION_OF_CELL_SUBSTRATE_ADHESION	0.499378	0.868242	-0.268512	-0.968207	2407	57	Col1a1,Angpt2,Spry4,Mmp14,Myoc,Thbs1,Arhgap6,Jag1,Dlc1,Ajap1,Phldb2,Rasa1,Bcas3,Notch1,Dmtn,Kank1
9163	HP_RETINAL_VASCULAR_TORTUOSITY	0.499384	0.868242	-0.314327	-0.966692	2433	27	Tbx1,Nek1,Baz1b,Gtf2ird1,Col4a1,Gtf2i,Rreb1,Ess2,Cenpf
3455	GOBP_REGULATION_OF_RESPIRATORY_BURST	0.499403	0.868242	0.410328	0.969157	2510	10	Rac2,Camk1d,Insr,Slamf8
3945	GOBP_REACTIVE_OXYGEN_SPECIES_METABOLIC_PROCESS	0.499445	0.868242	0.2234	0.981666	2700	209	Xdh,Cdkn1a,Ddit4,Tnf,Bco2,Prkcd,Nrros,Ncf1,Ptgis,Ticam1,Il1b,Hp,F2rl1,Selenos,Pla2r1,Tpo,Rgn,Ace2,Lpo,Pdgfb,Parl,Romo1,Rac2,Tgfb1,Alox5,Immp2l,Prdx1,Agtr1a,Cyp1b1,Mtarc1,Cyp1a1,Tmem106a,Sesn2,Sesn1,Cd47,Tfap2a,Adgrb1,Duoxa1,Prex1,Ptgs2
2177	GOBP_VASCULAR_ASSOCIATED_SMOOTH_MUSCLE_CELL_DIFFERENTIATION	0.499514	0.868242	0.323581	0.965452	2566	25	Ramp2,Adm,Pdgfb,Comp,Hes1,Cth
1891	GOBP_REGULATION_OF_ACTIN_FILAMENT_BASED_PROCESS	0.499889	0.868746	-0.209056	-0.984032	2258	334	Tmod4,Ntf3,Edn1,Vil1,Celsr1,Swap70,Tmod3,Cdc42ep2,Baiap2l1,Siglec15,Rock1,Cdc42ep3,Tjp1,Myoc,Fchsd2,Rhobtb2,Arhgef19,Cgnl1,Asap3,Cxcl12,Arap1,Arhgap6,Cdc42ep4,Smad3,Gmfg,Vasp,Pdgfrb,Dixdc1,Sh3bp1,Dsg2,Flii,Prox1,Dlc1,Sfrp1,Epha3,Fmn1,Rnd3,Capza1,Abl1,Kank4,Baiap2l2,Stc1,Cdc42ep1,F11r,Clasp1,Ppm1f,Met,Rhoq,Mylk3,Rhobtb1,Sptbn5,Tek,Slit2,Ccdc88a,Mtor,Arhgef5,Pycard,Myo1c,Phldb2,S1pr1,Ptk2b,Prkn,Scn5a,Pde4d,Rasa1,Arhgap18,Arhgef18,Ssh1,Bcas3,Rhobtb3,Mdk,Cav1,Dmtn,Kank1,Sptbn1,Pxn,Pdxp,Fer,Pdgfa,Fermt2,Atp1a1
3772	GOBP_CELLULAR_RESPONSE_TO_BIOTIC_STIMULUS	0.5	0.868746	0.229436	0.979482	2679	168	Nfkbia,Serpine1,Txnip,Tbxa2r,Tnf,Sgms1,Ccl12,Ticam1,Il1b,Tlr1,Tmco1,Adamts13,Selenos,Git1,Havcr2,Ghsr,Hspa5,Nlrp3,Vim,Il36rn,Shpk,Tgfb1,Cebpb,Cd86,Pdcd1lg2,Il18,Cactin,Nr1d1,Prkce,Irak2,Tspo,Dab2ip,Cd14,Nfkbil1,Prkca,Ccdc47,Ppard,Ccl5,Il6,Sigirr,Nfkbib
6043	GOMF_ALKALI_METAL_ION_BINDING	0.500097	0.868746	0.363068	0.968447	2578	16	Adprh,Hdac4,Acat1,Tdg,Pdxk,Drg1,Atp1a2,Slc34a2,Impa1,Kcnj11,Pklr
2422	GOBP_REGULATION_OF_PROTEIN_CONTAINING_COMPLEX_DISASSEMBLY	0.500213	0.868746	-0.242442	-0.976679	2350	108	Tmod4,Vil1,Swap70,Tmod3,Irgm2,Nav3,Phf23,Tpx2,Adrb2,Sh3bp1,Flii,Mid1ip1,Capza1,Clasp1,Sptbn5,Tmem39b,Ogfod1,Clec16a,Dmtn,Bnip3,Sptbn1,Pdxp,Atxn7,Mtrf1,Apc2,Arhgef2,Camsap1,Tbc1d25,Apc,Eif5a2,Clasp2,Scaf4,Gba,Shfl,Rdx,Stmn2
5703	GOMF_POLY_PYRIMIDINE_TRACT_BINDING	0.500292	0.868746	0.327905	0.968829	2570	24	Pabpc1l,Mcrs1,Khdrbs2,Pabpc4,Atxn1,Hnrnpc
6347	GOMF_UBIQUITINATION_LIKE_MODIFICATION_DEPENDENT_PROTEIN_BINDING	0.500303	0.868746	-0.385222	-0.964565	2474	12	Pml,Dnajb2,Ide
2321	GOBP_CRISTAE_FORMATION	0.500581	0.869007	0.357372	0.969565	2584	17	Apoo,Oma1,Chchd6,Atp5pb,Chchd3,Uqcc3,Dnajc11,Apool,Samm50,Adck1,Chchd10,Letm1,Afg3l2,Immt,Spg7,Pink1,Dmac2l
4068	GOBP_CATECHOLAMINE_UPTAKE	0.50062	0.869007	-0.351462	-0.964485	2421	17	Drd2,Mapk15,Gdnf,Slc22a3
4825	GOBP_POSITIVE_REGULATION_OF_EXTRINSIC_APOPTOTIC_SIGNALING_PATHWAY	0.500827	0.869094	-0.285938	-0.963677	2421	41	Atf3,Tnfsf10,Ppp2r1b,Pml,Thbs1,Stk4,Sfrp1,Ctnna1,Traf2,Pycard,Wwox
9915	DURANTE_ADULT_OLFACTORY_NEUROEPITHELIUM_MATURE_NEURONS	0.500837	0.869094	0.231583	0.978706	2693	154	Rtp1,Cibar2,Ucp2,Efhc1,Tmprss6,Ttc9b,Tagln3,Cyb5r1,Trib3,Pcsk1n,Spef1,Coq4,Spef2,Atox1,P4htm,Spag16,Nxnl2,Epcam,Stmn4,Vamp2,Fxyd6,Uchl1,Cfap126,Ckb,Ppp1r1a,Psmc5,Dner,Tubb2b,Rundc3a
951	GOBP_RESPONSE_TO_PH	0.501558	0.870202	-0.297664	-0.970314	2413	35	Car2,Gpld1,Insrr,Arsb,Gpr4,Pkd2l1,Gpr68,Hvcn1,Slc38a3,Rab11b,Serpinf1,Gja1,Pck1,Gba
2346	GOBP_HYPEROSMOTIC_SALINITY_RESPONSE	0.501809	0.870215	-0.404655	-0.967767	2495	10	Avp,Tacr3
1603	GOBP_MAMMARY_GLAND_DEVELOPMENT	0.501906	0.870215	-0.241045	-0.977639	2369	112	Sox9,Pml,Ptch1,Csf1,Lef1,Gli3,Igfbp5,Ppat,Capn1,Foxf1,Msx1,Ddr1,Apln,Xbp1,Vegfa,Sostdc1,Lrp6,Creb1,Atp7a,Uprt,Smo,Gli2,Oas2,Got2,Pygo2,Cav1,Rreb1,Elf3,Deaf1,Tgfbr2,Stat5b,Akt1,Fgfr2,Hif1a,Iqgap3,Fgf10,Tgfb3,Slc6a3,Oxtr,Nrg1,Stat5a,Kdm5b
2775	GOBP_CGMP_METABOLIC_PROCESS	0.50204	0.870215	0.371062	0.972607	2583	15	Nppc,Pde10a,Nppa
8482	HP_FEMALE_INFERTILITY	0.502062	0.870215	-0.283864	-0.963189	2434	42	Rsph1,Spag1,Ccdc39,Zmynd10,Dnah1,Rsph4a,Stk36
2302	GOBP_ESTABLISHMENT_OF_PLANAR_POLARITY_OF_EMBRYONIC_EPITHELIUM	0.502122	0.870215	-0.384709	-0.96328	2483	12	Celsr1,Sfrp1,Dvl3,Dvl2
3847	GOBP_REGULATION_OF_MONONUCLEAR_CELL_MIGRATION	0.502128	0.870215	-0.251919	-0.968279	2359	82	Dusp1,Adam8,Itga4,Csf1,Cd200r1,Stk10,Cxcl12,Ripk3,Jam2,Thbs1,Adam17,Cxcl10
9058	HP_ABNORMAL_GLOMERULAR_FILTRATION_RATE	0.502212	0.870215	-0.404397	-0.967151	2497	10	Itga3
6719	HP_PHOTOPHOBIA	0.502233	0.870215	0.226911	0.977924	2698	182	Fas,Ovol2,Mertk,Fscn2,Aipl1,Tnf,Mplkip,Gjb6,Gnb3,Opn1mw,Krt12,Rnf113a2,Guca1b,Xpa,Timm8a1,Nlrp3,Rp1,Foxc2,Pcna,St14,Ercc1,Lyst,Gpr143,Slc45a2,Atf6,Nrl,Il12a,Rlbp1,Rtn4ip1,Ush2a,Ercc4,Esr1,Pde6c,Clcc1,Wnt10a,Pde6b
3969	GOBP_CARDIAC_MUSCLE_CELL_CONTRACTION	0.502484	0.870395	0.270161	0.97312	2629	61	Pkp2,Gjc1,Kcna5,Hcn4,Dsp,Kcnj5,Atp2a2,Kcnj2,Kcnq1,Snta1,Atp1a2,Sri,Kcnd3,Slc9a1,Atp2a1
1384	GOBP_REGULATION_OF_VASOCONSTRICTION	0.502504	0.870395	0.276855	0.971184	2608	53	Htr2a,Kcna5,Tbxa2r,Adm,Kcnmb4,Ace2,Agtr1a,P2rx1,Asic2
2331	GOBP_PHOTORECEPTOR_CELL_DEVELOPMENT	0.502789	0.870648	-0.288977	-0.965935	2433	39	Dio3,Th,Rorb,Topors,Ift140,Cabp4,Vegfa,Naglu,Olfm3,Rpgrip1,Bbs4,Rpgrip1l
5427	GOCC_ATPASE_COMPLEX	0.502851	0.870648	-0.248276	-0.972017	2380	91	Cecr2,Dpf2,Chd4,Rfc4,Brd8,Brd9,Bptf,Atp8b1,Atp1a4,Atp1a3,Mta3,Smarca1,Nfrkb,Atp1a1,Mbd3,Atp10b,Smarcd1,Ing3,Hdac1,Yy1,Fxyd1,Atp11a,Ss18,Gatad2a,Smarcc1,Smarce1,Smarcd2,Tmem30a,Atp1b2,Abca2,Phf10,Rsf1,Srcap,Rfc1,Abcb6,Mta1
9406	HP_ABNORMAL_TISSUE_METABOLITE_CONCENTRATION	0.502911	0.870648	0.309643	0.966376	2590	30	Pex2,Pnpla2,Pex16,Piga,Pex1,Pex14,Glrx5,Pex5,Pex6
6265	GOMF_LYS63_SPECIFIC_DEUBIQUITINASE_ACTIVITY	0.503123	0.870648	-0.394541	-0.964575	2496	11	Tnfaip3,Desi2,Yod1,Otud4,Stambp,Stambpl1,Cyld
1962	GOBP_NEGATIVE_REGULATION_OF_CELL_ADHESION_MEDIATED_BY_INTEGRIN	0.503182	0.870648	0.409119	0.966302	2529	10	Serpine1,Cyp1b1,Jam3,Ptpn11
8067	HP_SEVERE_COMBINED_IMMUNODEFICIENCY	0.5032	0.870648	0.362016	0.965641	2594	16	Ada,Rag1,Il2rg,Bcl11b,Mthfd1,Extl3,Dclre1c,Xrcc4,Chd7,Pgm3
1161	GOBP_REGULATION_OF_GLUCOSE_METABOLIC_PROCESS	0.503323	0.870648	0.25175	0.975872	2650	91	Ppp1r3g,Igfbp4,Erfe,Cox11,Gnb3,Acacb,Irs2,Rubcnl,Selenos,Pomc,Ppp1r3e,Rgn,Sorbs1,Igfbp3,Ppp1r3b
8507	HP_MEDIAN_CLEFT_LIP_AND_PALATE	0.503335	0.870648	-0.384477	-0.962699	2489	12	Ptch1,Tgif1,Dvl3,Fam20c,Gli2,Slc2a10,Six3
482	GOBP_DNA_RECOMBINATION	0.503442	0.870648	0.220548	0.979402	2705	231	Cort,Rmi2,Tex11,Mms22l,Hrob,Kdm4d,Trip13,Rag1,Hsf2bp,Mcm2,Rpa3,Palb2,Msh5,Nsmce3,Shld2,Fancd2,Tfrc,Eme2,Cgas,Tgfb1,Ercc1,Recql5,Iho1,Mcrs1,Mms19,Dmc1,Nsmce2,Ap5s1,Polm,Il4,Psmd14,Aunip,Supv3l1,Nsmce1,Foxp3,Mcm6,Ercc4,Ppp4c,Rbbp8,Bcl6,Rad54l,Poll,Smc6,Fan1,Kpna2,Ighmbp2,Shld1,Recql4,Cd28,Bcl11b,H1f10
1096	GOBP_POSITIVE_REGULATION_OF_CELLULAR_CARBOHYDRATE_METABOLIC_PROCESS	0.503484	0.870648	0.290184	0.966402	2600	41	Ppp1r3g,P2ry1,Irs2,Mas1,Ppp1r3e,Rgn,Sorbs1,P2ry6
3484	GOBP_POSITIVE_REGULATION_OF_SMAD_PROTEIN_SIGNAL_TRANSDUCTION	0.503818	0.871026	0.375742	0.964668	2572	14	Tgfb1,Rbpms,Tgfbr1,Bmp4,Smad4
3031	GOBP_HAIR_FOLLICLE_MATURATION	0.50387	0.871026	0.399676	0.967354	2538	11	Fermt1,Nom1,Gal
1934	GOBP_POSITIVE_REGULATION_OF_PROTEIN_SUMOYLATION	0.504055	0.871203	0.392679	0.96787	2547	12	Hdac4,Uba2,Rasd2,Tollip,Mul1,Gnl3
140	GOBP_EPITHELIAL_TO_MESENCHYMAL_TRANSITION	0.504476	0.871764	-0.235151	-0.976357	2366	128	Col1a1,Trim62,Has2,Sox9,Axin2,Bcl9l,Lef1,Wwtr1,Twist1,Tcof1,Msx1,Smad3,Jag1,Il17rd,Hgf,Sfrp1,Epha3,Pdcd4,Clasp1,Lrp6,Foxc1,Loxl2,Mtor,Phldb2,Eng,Rflnb,Mdk,Notch1,Spred2,Tgfbr2,Nkx2-1,Phldb1,Fermt2,Hey2,Snai2,Fgfr2,Usf3,Hif1a,Pofut2,Kbtbd8,Tmem100,Tiam1
5468	GOMF_RNA_POLYMERASE_II_TRANSCRIPTION_COREPRESSOR_BINDING	0.504547	0.871764	-0.350561	-0.962013	2440	17	Wiz,Usp11,Zfp644,Ezh2,Mtf2,Ehmt2,Phf1,Ctbp2
7931	HP_MUSCULAR_DYSTROPHY	0.504724	0.871925	-0.262484	-0.968378	2403	64	Pomt1,Sgcg,Ahcy,Col6a1,Cryab,Bag3,Selenon,Lmna,Col4a1,Fktn,Hnrnpa2b1,Pomk,Piezo2,Cep57,Tor1aip1,Bves,Sgcd,Sgcb,Inpp5k,Fhl1,Syne2
4202	GOBP_VESICLE_CYTOSKELETAL_TRAFFICKING	0.504895	0.871976	-0.265942	-0.964412	2423	59	Myo1b,Myo1a,Ap3m2,Ap3s1,Dync1i1,Syt4,Ppfia2,Bloc1s3,Bicdl1,Myo5a,Myo1c
4402	GOBP_REGULATION_OF_HEMATOPOIETIC_STEM_CELL_DIFFERENTIATION	0.504926	0.871976	0.264531	0.97145	2664	67	Ociad2,Gata2,Psma5,Psma7,Psmb11,Psmb7,Psma6,Runx1,Psmb10,Psmc2,Psmd6,Psmd14,Psmd10,Psmd3,Psmf1,Psmb1,Lmo1,Psmc5,Psma3,Hspa9,Psma1,Ythdf2,Ldb1,Psmb3
4616	GOBP_POSITIVE_REGULATION_OF_PROTEIN_LOCALIZATION_TO_CELL_PERIPHERY	0.505004	0.871976	-0.267528	-0.966888	2421	58	Vil1,Itga3,Cnpy4,Dpp10,Numa1,Epha3,Akap5,Zdhhc8,Ptpn9,Nkd2,Gpsm2,Stac3,Ephb2,Wnk3,Sptbn1,Akt1,Cnst,Ramp3
3528	GOBP_MAMMARY_GLAND_EPITHELIAL_CELL_DIFFERENTIATION	0.505155	0.872011	-0.383669	-0.960676	2498	12	Ptch1,Foxf1,Smo,Akt1,Hif1a
7664	HP_RECURRENT_STAPHYLOCOCCUS_AUREUS_INFECTIONS	0.505242	0.872011	0.392455	0.967317	2553	12	Ncf1,Ntrk1,Cybb,Cyba,Ncf2,Pgm3
619	GOBP_CALCIUM_ION_TRANSPORT	0.505361	0.872011	0.211855	0.981478	2780	333	Ramp2,Trpv4,Crh,Htr2a,Rrad,Slc35g1,Bdkrb1,Tlr9,Htr2b,Pkdrej,Ahnak,Gja4,Anxa2,Mchr1,Ccl12,Maip1,Gstm7,Slc30a1,Ehd3,Pik3cg,Ubash3b,Tmco1,Egf,Rgn,Selenok,Cacng5,Pdgfb,Parl,Cacng8,Nppa,Efhb,P2ry6,P2rx1,Tmem37,Pkd1l3,Cacng2,Ccl4,Mcub,Cacna2d3,Drd1,Jph1,Hcrt,Trpm6,Kcnn4,Stac,Fgf2,Itpr3,Prkce,Mcoln2,Cracr2b,Itpr1,Grin2a,Tspo,Atp2a2,Cd84,Plcg1,Jsrp1,Drd4,Trpc4,Itpr2,Ncs1,Plp1,Bspry,Ccl5,Gsto1,Psen2,Catsper2,Gnb5,Slc24a1,Ccr7,Atp1a2,Sri,Cd4,Trpa1,Orai2,Slc9a1,Pkd1l1,Cacna1e,Stac2,Mcu,Atp2a1,Mylk,Grin2d,Trpm1,Cacna1i
10247	Gemma_GSE10415_7_Brain_Regions_in_20_Inbred_Strains_of_Laboratory_Mice_StrainOrLine_FVB.NJ_Down	0.505422	0.872011	0.21567	0.983439	2749	288	Rtp1,Pglyrp1,Nptx2,Dbp,Nbl1,Sgsm1,Hexim2,Jrk,Tssk6,Serpina3n,Nmb,Mrps18a,Thegl,Krt12,Dazl,Ccr3,Slc2a4,Klk8,Depp1,Rep15,Lefty1,Sorl1,Rrp8,Prkd1,Plcl2,Cacng2,Crlf2,Coq4,Plvap,Amn,Wdr25,Cpxm2,Kcnk1,Fbxo15,Commd5,Neb,Ten1,Pusl1,Scrg1,Sypl2,Nat8,Lamtor2,Zfp605,Mapk8ip1,Nsmf,Arhgef28,Ggcx,Tmem150c,Lsm6,St8sia6,B3gat3,Mettl6,Dmwd,Dab1,Nfkbil1,Crym,Ppp1r2,Lypd6b,Zfp316,Fbxl15,Polr3b,Rab40b,Ptk6
5928	GOMF_RETINAL_BINDING	0.505541	0.872011	-0.393758	-0.96266	2508	11	Rho,Aldh1a2
2837	GOBP_GAMMA_DELTA_T_CELL_ACTIVATION	0.505618	0.872011	-0.36724	-0.958532	2474	14	Sox13,Lef1,Sox4,Ccr9,Cxadr,Stat5b
5265	GOCC_MAIN_AXON	0.505931	0.872011	-0.270113	-0.962967	2430	54	Ermn,Myoc,Cntnap1,Scn8a,Sirt2,Nrcam,Robo2,Adora2a,Cd40,Sptbn1,Epb41l3,Cntn2,Gjc2,Tiam1,Nav1,Nfasc,Cntnap2,Kif13b,Dlg2,Scn2a,Tubb4a
9416	HP_PULMONARY_CYST	0.506027	0.872011	-0.366803	-0.95739	2476	14	Tert,Flcn,Akt1,Parn,Atp11a,Stn1,Abca3,Srebf1
6633	HP_CYSTIC_HYGROMA	0.506029	0.872011	-0.2951	-0.966744	2433	36	Myod1,Rit1,Atn1,Sos1,Rasa2,Sos2,Mras,Cep55,Trip11
2698	GOBP_NEGATIVE_REGULATION_OF_G_PROTEIN_COUPLED_RECEPTOR_SIGNALING_PATHWAY	0.506127	0.872011	-0.280563	-0.961094	2436	44	Drd2,Cry1,Aplnr,Rgs13,Mrap,Adrb2,Apln,Met,Bicd1,Mgrn1,Grk4,Gnai2,Mrap2,Dnm2
9171	HP_ABNORMAL_LABIA_MAJORA_MORPHOLOGY	0.50641	0.872011	-0.284714	-0.959549	2448	41	Cdc6,Hdac8,Kmt2a,Hsd3b2,Hsd3b3,B3glct,Dvl3,Ror2
9048	HP_GLIOBLASTOMA_MULTIFORME	0.506453	0.872011	-0.342217	-0.963986	2432	19	Chek2,Msh2,Idh1,Erbb2,Msh6,Tgfbr2,Mdm2,Apc
7887	HP_SYRINGOMYELIA	0.506512	0.872011	-0.337246	-0.962861	2449	20	Tbx6,Foxf1,Ep300,Abca1
4573	GOBP_ORGANIC_ACID_TRANSMEMBRANE_TRANSPORT	0.506702	0.872011	0.237656	0.978462	2683	132	Slc1a7,Slc2a1,Slc5a12,Slc7a5,Slc1a5,Thrsp,Slc27a5,Acacb,Irs2,Slc38a11,Slc7a4,Slc23a1,Slc29a4
5006	GOCC_CATENIN_COMPLEX	0.506762	0.872011	-0.302996	-0.9654	2472	31	Cdh1,Cdh23,Ctnna1,Cdh12,Cdh9,Cdh5,Cdh8,Cdh18,Cdh13,Cdh7,Cdh3,Apc2,Apc
7586	HP_INABILITY_TO_WALK	0.506796	0.872011	-0.221359	-0.98019	2348	199	Pomt1,Slc39a8,Lmx1b,Fa2h,Ptch1,Tgif1,Mef2c,Slc16a2,Rhobtb2,Atn1,Vps13a,Zic2,Gria4,Cacna2d2,Msto1,Gabra2,Asah1,Adar,Gria2,Tmem107,Mfn2,Stag2,Aspa,Aldh18a1,Fcsk,Dll1,Ntng1,Gdap1,Slc19a3,Gabrb2,Zc4h2,Slc12a5,Slc2a3,Gas1,Serac1,Stac3,Gli2,Piezo2,Got2,Tbc1d23,Kcnj10,Fam126a
820	GOBP_SENSORY_PERCEPTION	0.506839	0.872011	0.208509	0.983325	2815	408	Rtp1,Tac1,Adcyap1,Htr2a,Oprk1,Gabrr2,Oxt,P2ry1,Gjc1,Fscn2,Aipl1,C5ar1,Vip,Cnr2,Bdkrb1,Clic5,Cryba4,Gjb6,Crybb1,Slc26a4,Rrh,Espnl,Fzd2,Tprn,Ccl12,Opn4,Opn1mw,Col11a2,Timp3,Krt12,Bbs10,Cryba2,Arr3,Crygn,Pnoc,B3gnt2,Myo3b,Guca1b,Sfrp5,Lpo,Ror1,Timm13,Slc52a3,Rp1,Btbd9,Rax,Shank1,Ntrk1,Gpr143,Asic2,Cyp1b1,Pkd1l3,Nyx,Slc45a2,Fzd4,Penk,Rbp4,Atf6,Nrl,Ephb1,Rlbp1,Tfap2a,Cck,Tmprss3
2967	GOBP_SPLEEN_DEVELOPMENT	0.507007	0.872011	-0.328173	-0.960777	2459	22	Ripk3,Adam17,Bcl3,Abl1,Pkn1,Cited2,Cdkn2b,Fgf10
6411	HP_HYDROCELE_TESTIS	0.507077	0.872011	-0.342158	-0.963819	2435	19	Sox18,Ep300,Vegfc,Akt1,Apc2,Gjc2
4129	GOBP_MAST_CELL_MIGRATION	0.507137	0.872011	-0.376038	-0.962691	2486	13	Swap70,Vegfc,Pik3cd,Vegfa
4758	GOBP_POSITIVE_REGULATION_OF_ENDOTHELIAL_CELL_APOPTOTIC_PROCESS	0.507137	0.872011	-0.376028	-0.962666	2486	13	Itga4,Cd248,Thbs1,Pdcd4,Cd40
8016	HP_ABNORMAL_MACROPHAGE_MORPHOLOGY	0.507297	0.872011	0.321958	0.960608	2606	25	Ncf1,Prtn3,Ifngr1,Havcr2,Lyst,Cybb,Cyba,Rab27a,Smpd1,Ncf2
591	GOBP_GLYCOSPHINGOLIPID_BIOSYNTHETIC_PROCESS	0.5073	0.872011	-0.319058	-0.963638	2466	25	Fa2h,St8sia2,St8sia4,St3gal1
3033	GOBP_NEGATIVE_REGULATION_OF_AXON_EXTENSION_INVOLVED_IN_AXON_GUIDANCE	0.5073	0.872011	-0.319078	-0.9637	2466	25	Sema6a,Sema4c,Sema6d,Sema4g
7343	HP_ABNORMAL_RECTUM_MORPHOLOGY	0.507415	0.872011	-0.249316	-0.968507	2394	87	Col1a1,Axin2,Chek2,Cftr,Dact1,Col5a1,Bcor,Frem1,Tcof1,Msh2,Baz1b,Gtf2ird1,Sall1,Lig4
528	GOBP_PROTEIN_ADP_RIBOSYLATION	0.507423	0.872011	-0.305248	-0.963193	2460	30	Tiparp,Art1,Sirt2,Kat2b,Sirt6,Parp16
5563	GOMF_MAP_KINASE_KINASE_ACTIVITY	0.507441	0.872011	-0.349815	-0.959967	2454	17	Map2k6,Map2k3,Lrrk2,Mapk3,Map2k5,Map3k9,Mapk14,Mapk1
9335	HP_IMPAIRMENT_OF_ACTIVITIES_OF_DAILY_LIVING	0.507463	0.872011	-0.229525	-0.977676	2345	154	Ttr,Pdcd1,Fa2h,Vangl2,Arx,Slc16a2,Tert,Capn1,Il1rapl1,Dact1,Tbx1,Mtmr14,Pdgfrb,Sall1,Prdm8,Dnmt1,Med12,Aldh18a1,Bnc2,Sufu,Sacs,Zfyve26,Ptchd1,Zc4h2,Smo,Kcnc3,Scn9a,Crkl,Iqsec2,Arsa,Mid2,Gabra1,Frmpd4,Dnm2
958	GOBP_OLIGOSACCHARIDE_BIOSYNTHETIC_PROCESS	0.507539	0.872011	0.374031	0.960278	2591	14	Slc2a1,B4galt1
8530	HP_LIMITED_HIP_MOVEMENT	0.507558	0.872011	0.279508	0.965282	2618	49	Myl2,Trpv4,Acta1
2847	GOBP_POSITIVE_REGULATION_OF_ALPHA_BETA_T_CELL_PROLIFERATION	0.507734	0.872011	0.373984	0.960156	2592	14	Zap70,Il23a,Ebi3,Il18,Cd28,Rasal3,Cd55,Ripk2
4462	GOBP_POSITIVE_REGULATION_OF_CELL_CYCLE_G1_S_PHASE_TRANSITION	0.507746	0.872011	-0.288148	-0.963163	2457	39	Cdc6,Adamts1,Gli1,Tert,Kmt2e,Adam17,Ccnd2
7008	HP_MENTAL_DETERIORATION	0.50786	0.872011	-0.214022	-0.981665	2325	265	Adh1,Nr4a2,Ttr,Abcc8,Tlr3,Fa2h,Sncaip,Atn1,Vps13a,Jam2,Prickle1,Prkcg,Gabra2,Dnajc13,Pdgfrb,Cln5,Kmt2a,Asah1,Scn1a,L1cam,Scn8a,Col4a1,Atp7b,Mfn2,Prdm8,Ep300,Dnmt1,Aldh18a1,Hnrnpa2b1,Chd2,Gcdh,Slc13a5,Zfyve26,Gabrb2,Pde11a,Slc2a3,Dcaf17,Atxn2,Lrrk2,Prkn,Wwox,Naglu,Tmem106b,Atp1a3,Arsa
6661	HP_ALACRIMA	0.507865	0.872011	-0.366376	-0.956276	2485	14	Sox10,Aaas,Fgfr2,Fgf10,Pigq,Ngly1
5505	GOMF_ACTIN_MONOMER_BINDING	0.508146	0.872126	0.334404	0.957397	2619	21	Myl2,Mrtfa,Lmod3,Lima1,Prkce,Abl2,Pfn1,Pfn4
6936	HP_POOR_WOUND_HEALING	0.508422	0.872126	0.338548	0.958685	2625	20	Serpine1,F13a1,Rac2,Ntrk1,Aip
4604	GOBP_REGULATION_OF_BILE_ACID_METABOLIC_PROCESS	0.508444	0.872126	-0.402318	-0.962178	2528	10	Sirt1,Prox1
168	GOBP_LYMPH_VESSEL_DEVELOPMENT	0.508534	0.872126	-0.318857	-0.963033	2472	25	Sox18,Tbx1,Prox1,Nr2f2,Vegfc,Vegfa,Foxc1,Lgals12
1918	GOBP_NEGATIVE_REGULATION_OF_PEPTIDYL_SERINE_PHOSPHORYLATION	0.508739	0.872126	-0.318839	-0.962977	2473	25	Gadd45a,Hgf,Ppm1f,Pde4d,Bak1,Cav1,Dmtn,Pwp1
4608	GOBP_POSITIVE_REGULATION_OF_ERAD_PATHWAY	0.508768	0.872126	-0.37544	-0.961162	2494	13	Rnft1,Nfe2l2,Cav1,Rnf185
7901	HP_EMG_NEUROPATHIC_CHANGES	0.508779	0.872126	-0.287831	-0.962103	2462	39	Hspb1,Slc12a6,Vps13a,Asah1,Nefh,Mfn2,Hnrnpa2b1,Gdap1,Dcaf8,Atp7a
5779	GOMF_AMINO_ACID_TRANSMEMBRANE_TRANSPORTER_ACTIVITY	0.508827	0.872126	-0.263187	-0.967249	2420	63	Slc47a1,Slc6a14,Slc6a13,Slc38a5,Slc22a4,Slc16a2
1499	GOBP_ESTABLISHMENT_OF_CELL_POLARITY	0.508913	0.872126	-0.237015	-0.973824	2397	120	Cyp26b1,Wnt7a,Hes5,Rock1,Amotl2,Insc,Cdk5rap2,Foxf1,Numa1,Kif20b,Gbf1,Sh3bp1,Frmd4b,Plk1,Frmd4a,Clasp1,Rufy3,Ubxn2b,Gpsm2,Cdh5,Myo9a,Tcirg1,Crkl,Ptk2b,Bcas3,Flot2,Kank1
9897	DURANTE_ADULT_OLFACTORY_NEUROEPITHELIUM_RESPIRATORY_HORIZONTAL_BASAL_CELLS	0.509126	0.872126	0.331432	0.959496	2621	22	Anxa2,Fxyd3,Perp,Prdx1,Krt19
4497	GOBP_NEGATIVE_REGULATION_OF_EXTRACELLULAR_MATRIX_ORGANIZATION	0.509168	0.872126	-0.392788	-0.960289	2526	11	Emilin1
2851	GOBP_FEMALE_SEX_DIFFERENTIATION	0.509231	0.872126	0.248692	0.973385	2702	96	Fst,Adcyap1,Mertk,Vgf,Inhba,Hyal3,Gdf9,Hspa5,Ptprn,Immp2l,Eif2b2,Fanca,Amh,Cebpb,Eif2b4,Fzd4,Tyro3,Dmc1,Rbp4
913	GOBP_PURINE_NUCLEOSIDE_MONOPHOSPHATE_METABOLIC_PROCESS	0.509397	0.872126	0.2919	0.960163	2628	39	Xdh,Ada,Nt5e,Adssl1,Dguok,Nt5c1a
8469	HP_NEOPLASM_OF_THE_SKIN	0.509445	0.872126	0.230808	0.974953	2723	155	Fas,Fermt1,Tmc8,Mplkip,Prkcd,Gjb6,Flt4,Blnk,Rps20,Lamb3,Rnf113a2,Slc17a9,Perp,Xpa,Carmil2,Pdgfb,Nthl1,Fgfr1,Gpr143,Slc45a2,Pik3r1,Slco2a1,Gna14,Cd79a,Ercc4,Wnt10a,Lrrc8a,Epcam,Krt1,Fan1,Il6,Recql4,Cd28,Pms1,Sdhb,Col7a1,Ercc5,Hras,Il7
5952	GOMF_TRANSMEMBRANE_RECEPTOR_PROTEIN_PHOSPHATASE_ACTIVITY	0.509497	0.872126	0.373175	0.958079	2601	14	Ptprg,Ptpru
6641	HP_DEEPLY_SET_EYE	0.509597	0.872126	-0.226608	-0.978417	2362	169	Col3a1,Ngf,Dlk1,Hdac8,Gabrd,Mef2c,Kmt2e,Atn1,Ugdh,Jag1,Nfix,Flii,Kdm5c,Abl1,Ep300,Pik3cd,Sin3a,Tprkb,Tmem67,Sh3pxd2b,Ap1s2,Bptf,Zc4h2,Polr3a,Crkl,Iqsec2,Piezo2,Msl3,Cep57,Ppp2r5d,Deaf1,Tbl1xr1,Satb2,Osgep,Pus7,Mapk8ip3,Cenpf,Dis3l2,Gria3,Kidins220,Gja1,Iars2,Stim1,Las1l,Nova2,Smc1a,Pycr1,Hecw2,Phf6,Ercc2,Tcf4,Srcap,Rere
7877	HP_ABNORMAL_FEMORAL_HEAD_MORPHOLOGY	0.509597	0.872126	0.271993	0.964946	2654	56	Trpv4,B3galt6,Fzd2,Col9a1,Ext1,Col11a2,Ifngr1
4228	GOBP_REGULATION_OF_ACTOMYOSIN_STRUCTURE_ORGANIZATION	0.509775	0.872126	-0.250341	-0.965961	2398	84	Edn1,Rock1,Tjp1,Myoc,Cgnl1,Asap3,Arap1,Arhgap6,Smad3,Prox1,Dlc1,Sfrp1,Abl1,F11r,Clasp1,Ppm1f,Met,Mylk3,Ccdc88a,Mtor,Arhgef5,Phldb2,S1pr1,Arhgef18
3352	GOBP_REGULATION_OF_SENSORY_PERCEPTION	0.509796	0.872126	-0.311116	-0.964443	2471	28	Edn1,Npy2r,Ntsr1
4793	GOBP_POSITIVE_REGULATION_OF_CYTOPLASMIC_TRANSLATION	0.509851	0.872126	-0.401709	-0.96072	2535	10	Ybx3,Mtor,Mettl3
6858	HP_BROAD_RIBS	0.509992	0.872126	-0.341436	-0.961784	2449	19	Wnt7a,Serpinh1,Amer1,Arsb,Atp7a,Col11a1
9026	HP_PERSONALITY_DISORDER	0.51001	0.872126	-0.354492	-0.95786	2470	16	Drd2,Scn1a,Chd2
5354	GOCC_NON_MOTILE_CILIUM	0.510017	0.872126	-0.234471	-0.973538	2392	128	Grk1,Rho,Npy2r,Drd2,Mak,Abca4,Glis2,Wdr19,Septin7,Cdc14a,Topors,Ift140,Ppef2,Rgs9bp,Prom1,Ift122,Pcdhb22,Iqcb1,Sptbn5,Smo,Pkd2l1,Atp1a4,Ttc8,Bbs7,Cfap69,Grk4,Ush1g,Rpgrip1
10086	BUYTAERT_PHOTODYNAMIC_THERAPY_STRESS_DN	0.510139	0.872126	0.20319	0.984013	2867	547	Serpine1,Ucp2,Prss23,Fermt1,Mall,Exosc4,Lcmt2,Tspan4,Gemin6,Fancf,Jrk,Mcat,Tmem251,Slfn3,Ccnd3,Id1,Mlph,Trmt12,Pard6a,Nmb,Cenpi,Dolk,Ccl12,Bcl2l1,Bdnf,Tcta,Slfn4,Nudt6,Tgif2,Dctpp1,Ehd3,Plau,Rfc3,Gstt2,Dbf4,Fn1,Xpa,Hddc2,Timm8a1,Znrd2,Vcan,Mpzl2,Plxna2,Nlrp3,Ror1,Pdgfb,Ccdc85b,Rac2,Trim14,Nthl1,Ubxn8,Kif18b,Fanca,Pimreg,Endod1,Fbxl18,Kif15,Zfp174,Galnt14,Mrps34,Sparc,Plcl2,Erlin2,Psmb10,Apba2,Zbtb25,Smtn,Efhd2,Dffb,Ccnd1,Plcxd1,Bag5,Polm,Bdh2,Scand1,Rraga,Nnmt,Prr16,Triap1,Rbm8a,Hes1,Ptpn18,Ncor2,Slc43a3,Ggcx,Cadm1,Mettl18,B3gat3,Atp2a2,Tm7sf3,Utp3,Brcc3,Cstf2t,Fjx1,Inava,Crim1,Enc1,Farsa,Sephs1,Ccna2,Hopx,Snrnp25,Imp3,Pole2,Nubpl,Cdkn2c,Birc5,Ppard,Thtpa,Cklf,Fut4,Mat2a,Mrps14,Rrs1,Dok1,Arsj,Map3k5,Pms1,Wwc1,Tmem160,Bola1,Dut,Tusc2,Hmbs,Isg15,Zhx3,Fntb,Fabp4,Tagln,Wdr5b,Sub1,Epha2,Slc25a20,Glrx5,Zbtb18,Polr3k,Cln6
1399	GOBP_B_CELL_MEDIATED_IMMUNITY	0.510181	0.872126	0.258764	0.971308	2705	75	Lta,Tnf,Prkcd,Shld2,Sla2,Tfrc,Tgfb1,Ercc1,C1qa,Il4,Inpp5d,Hpx,Foxp3,C3,C8g,C1qc,Bcl6,C8a,Tlr8,Shld1,Cd28,Cd46,C8b,Btk,C1qb,Fcer1g,Cd55,Foxj1,Susd4,Bcl10,Cfi
10130	LEE_CALORIE_RESTRICTION_NEOCORTEX_DN	0.510187	0.872126	-0.270361	-0.960505	2453	53	Edn1,Chrm4,Kif20a,Pml,Chka,Cacnb2,Lmnb2
5839	GOMF_C_ACYLTRANSFERASE_ACTIVITY	0.5102	0.872126	0.368438	0.965727	2625	15	Acaa1b,Acat1,Acsm5,Acsm3,Gcat,Sptlc1
8704	HP_APLASIA_HYPOPLASIA_OF_THE_THYMUS	0.510335	0.872126	0.316181	0.960187	2616	27	Ada,Rag1,Nsmce3,Il2rg,Comt,Dclre1c,Pex5,Chd7,Arvcf
4500	GOBP_REGULATION_OF_ACTIN_FILAMENT_BASED_MOVEMENT	0.510374	0.872126	0.301176	0.958705	2631	33	Pkp2,Hcn4,Dsp,Tnnc1,Atp2a2,Kcnj2,Atp1a2,Sri,Atp2a1
9841	ZHONG_PFC_MAJOR_TYPES_ASTROCYTES	0.510439	0.872126	-0.212497	-0.979907	2346	277	Zfp36l1,Fam181b,Sox2,Zfp36l2,Tnc,Alpl,Sox9,Arntl,Hes5,Brinp3,Jun,Sema6a,Rassf4,Hspb1,Aif1l,Arhgef26,Prcp,Tnfrsf19,Sema6d,Lrig1,Ddr1,Cdc42ep4,Camk2g,Pdgfrb,Sash1,Plcd1,Bbs2,Abhd3,Hnmt,Adora2b,Etv1,Ak4,Sox8,Sdc3,Lipa,Rgma,Dcn,Fads2,Cdc42ep1,B3glct,P4ha1,Vcam1,Ednrb,Tm7sf2,Slc13a5,Tecpr2,Ramp1,Aqp4,Cyp51,Lix1,Grm3,S1pr1,G6pc3,Tril,Cnn3,Hadhb,Aldh6a1,Kcnj10,Dhcr7,Slitrk2,Msmo1,Gpx3,Tor1aip1,Oat,Fermt2,Slco1c1,Ccdc80,Nlgn3,Slc38a3,Eepd1,Ston2,Gulp1,Ifitm3,Lrrn3,Ramp3,Gprc5b,Slc25a18,Tspan7,Gja1,Adcyap1r1,S100a13,Gdpd2,Fxyd1,Gatm,Gng12,Anxa5,Dtna,Leprot
382	GOBP_ENDOCARDIAL_CUSHION_MORPHOGENESIS	0.510638	0.872147	-0.308559	-0.965328	2471	29	Sox9,Twist1,Msx1,Eng,Robo2,Notch1,Tgfbr2,Hey2,Snai2,Tmem100
8453	HP_ABNORMALITY_OF_MACULAR_PIGMENTATION	0.510647	0.872147	-0.336304	-0.960172	2469	20	Hmcn1,Abca4,Adar,Ctnna1,Prom1,Pcyt1a,Cdh3
544	GOBP_CELLULAR_AMINO_ACID_METABOLIC_PROCESS	0.510733	0.872147	0.216168	0.979423	2759	273	Haao,Pars2,Pts,Sds,Mat1a,Gadl1,Acy1,Sephs2,Gpt2,Sdsl,Cad,Art4,Cdo1,Glul,Psph,Aass,Psma5,Sardh,Psma7,Pemt,Cbs,Psmb11,Bphl,Got1l1,Odc1,Yars2,Psmb7,Ttc36,Psma6,Psmb10,Psmc2,Psmd6,Mri1,Adssl1,Hpd,Iyd,Psmd14,Azin1,Nit2,Aarsd1,Eprs,Psmd10,Acat1,Psmd3,Atf4,Psmf1,Bcat1,Azin2,Hars2,Farsa,Tat,Sephs1,Psmb1,Crym,Gad2,Cars,Gcat,Cth,Ftcd,Aspg,Ggt1,Serinc5,Mthfd1,Pepd,Psmc5,Psat1,Pycr2,Eef1e1,Auh,Psma3,Dpys,Csad,Ddah1,Aimp2,Sirt4,Bcat2,Psma1,Psmb3,Msra,Nos3,Gss,Psmd13,Nos1,Hsd17b10,Gars,Amdhd1,Ggt5,Fars2,Nox4,Farsb,Mpst,Sepsecs,Kmo,Psmd12,Park7,Serinc3,Dhfr,Psmd7
9341	HP_RECURRENT_GASTROENTERITIS	0.510856	0.872147	-0.401373	-0.959917	2540	10	Irf9,Adam17,Slc35c1
8626	HP_PERIPHERAL_NEUROPATHY	0.51087	0.872147	-0.201463	-0.984894	2255	498	Egr2,Ttr,Pdcd1,Abcc8,Col1a1,Lrsam1,Pik3r5,Sox10,Car2,Bean1,Tdp1,Mkrn3,Fa2h,Hspb1,Ngf,Serping1,Ahcy,Hdac8,Slc12a6,Igf2,Mme,Capn1,Atn1,Bag3,Vps13a,Prickle1,Prkcg,Msto1,Syt2,Mtmr14,Dnajb2,Rnaseh2c,Msh2,Kmt2a,Flii,Adar,Scn1a,Arsb,Aebp1,Sord,Lmna,Atp7b,Nefh,Snap29,Mfn2,Alad,Hpgd,Dnmt1,Manba,Pik3cd,Aldh18a1,Gnb4,Cox20,Fah,Ntng1,Hsd3b7,Hnrnpa2b1,Aaas,Kcnk9,Gdap1,Dcaf8,Ednrb,Sacs,Slc19a3,Gcdh,Zfyve26,Dse,Abca1,Atp7a,Myo9a,Kcnc3,Atxn2,Polr3a,Scn9a,Naglu,Pde4d,Fgd4,Rasa1,Iqsec2,Piezo2,Arsi,Arsa,Hadhb,Taco1,Pigb,Dnm2,Msh6,Kcnj10,Cav1,Ampd2,Gch1,Fam126a
3122	GOBP_POSITIVE_REGULATION_OF_B_CELL_ACTIVATION	0.511081	0.872327	0.268833	0.968338	2674	61	Cdkn1a,Tlr9,Ada,Irs2,Ticam1,Shld2,Tfrc,Tgfb1,Il4,Inpp5d,Bcl6,Mif,Il6,Shld1,Cd28
9766	Oligodendrocyte_Progenitor Cell_Zhang_JNeuro_2014	0.511201	0.872327	0.299081	0.959036	2646	34	Sapcd2,Pnlip,Cspg4,Cdo1,Kcnk1,Tmem179,Pdgfra,Megf11,Myt1,Shc4
1743	GOBP_NEGATIVE_REGULATION_OF_TELOMERE_MAINTENANCE_VIA_TELOMERASE	0.511283	0.872327	0.348305	0.960904	2650	18	Pinx1,Ten1,Exosc10,Hnrnpc,Src,Tinf2
7860	HP_SPINAL_RIGIDITY	0.511309	0.872327	-0.279651	-0.961081	2463	45	Mypn,Pomt1,Col6a1,Bag3,Selenon,Syt2,Lmna,Fktn
509	GOBP_RNA_PROCESSING	0.511449	0.872374	0.198534	0.98811	2925	779	Pabpc1l,Exosc4,Cirbp,Lcmt2,Gemin6,Bcdin3d,Tnf,Lsm3,Lsm11,Lsm8,Thg1l,Ahnak,Trmt12,Gcfc2,Ddx41,Mrto4,Piwil2,Dtwd1,Ddx51,Znhit3,Lsm5,Ddx39a,Rrp9,Snrpa1,Rnf113a2,Nudt21,Adad2,Trmt9b,Dph3,Fdxacb1,Dbr1,Trdmt1,Trmt61a,Srsf3,Mocs3,Rps15,Lsm7,Eif4a3,Tsnax,Gtf2f2,Rrp8,Gemin2,Thoc6,Tgfb1,Rpl5,Pih1d1,Mphosph6,Rbm42,Thoc7,Prorp,Larp6,Mnat1,Bop1,Nsun3,Raly,Tbrg4,Nudt16,Dcaf13,Mettl5,Rbpms,Hnrnpll,Bud13,Ern1,Nifk,Rpp25l,Ecd,Cstf3,Exosc2,Tarbp2,Nufip1,Gtf2h2,Rbm19,Shq1,Esf1,Rpf2,Pik3r1,Snrpb2,Thumpd1,Ssu72,Dus4l,Pdcd7,Csdc2,Urb1,Cactin,Pspc1,Zmat5,Supv3l1,Khdrbs2,Ddx56,Pusl1,Nop53,Tsr3,Bcas2,Rbm8a,Trit1,Esr1,Ncbp1,Pop4,Brdt,Thumpd2,Fxr2,Lsm10,Ncor2,Kri1,Gtf2h3,Trmt2a,Snrnp70,Sf3b5,Rbmx2,Lsm6,Mettl6,Srsf6,Slc39a5,Utp3,Snupn,Utp15,Dus1l,Cstf2t,Pus1,Ppil3,Magoh,Ctu2,Pabpc4,Ints2,Isg20,Pop7,Atxn1,Emg1,Rpl11,Snrnp25,Imp3,Rpp21,Txnl4b,Ppp1r9b,Elp6,Pcbp1,Dcps,Riok3,Riok1,Pelp1,Polr2c,Rbm15,Rpusd1,Exosc10,Cir1,Rrp7a,Rrs1,Il6,Wdr36,Pus3,Zrsr2,Hnrnpc,Exosc9,Trub1,Noc4l,Cpsf1,Trmt13,Trmt10b,Cpeb3,Rbm7,Apobec2,Apobec1,Rnf40,Polr2f,Nol11,Zbtb8os,Riok2,Snrpd2,Tsn,Gtf2h4,Exosc5,Tbl3,Prkrip1,Aurkaip1,Puf60,Eif6,Rpp30,Ints1,Srsf11,Sf3b6,Mak16,Ppargc1a,Ppih,Rrp12,Scnm1,Zcrb1,Utp14a,Elavl1,Dyrk1a,Dis3,Polr3k,Cdk7,Usp39,Trmt11,Zmat2,Wdr18,Polr2h,Hnrnph2,Eri3,Dicer1,Wdr75,Tyw5,Krr1,Trmt6,Sympk,Khdrbs3,Sugp1,Lgals3,Dhx15,Snrpa,Cwc15,Rnps1,Ptcd2,Chd7,Wdr43,Sf3a3,Tsen2,Dnajc8,Cdk5rap1,Mfap1a,Trmt5,Thumpd3,Tfb2m,Prpf31,Khdrbs1,Bmp4,Mtpap,Wbp4,Lsm2
584	GOBP_PHOSPHATIDYLINOSITOL_BIOSYNTHETIC_PROCESS	0.511584	0.872374	0.243537	0.971629	2715	106	Htr2a,Pigw,Htr2b,Cwh43,Pik3cg,Pdgfb,Pigs,Piga,Pigp,Plekha2,Pik3r1,Cdipt,Mtmr2,Pigm,Inpp5d,Fgf2,Mboat7,Pitpnm2,Pip5k1a,Slc27a1,Synj2
9342	HP_MULTIFOCAL_SEIZURES	0.511661	0.872374	-0.401045	-0.959134	2544	10	Cars2,Slc13a5,Wars2,Pigq,Smc1a
4099	GOBP_RUFFLE_ASSEMBLY	0.511671	0.872374	-0.287466	-0.960883	2476	39	Aif1l,Mtss2,Arhgef26,P2ry12,Sh3bp1,Inppl1,Plekhm1
4675	GOBP_POSITIVE_REGULATION_OF_PROTEIN_LOCALIZATION_TO_MEMBRANE	0.51194	0.87269	-0.241589	-0.968425	2400	105	Vil1,Itga3,Casp8,Cnpy4,Dpp10,Stom,C2cd5,Ppp1r13b,Epha3,Erbb2,Akap5,Zdhhc8,Itgam,Ptpn9,Mtcl1,Nkd2,Stac3,Myo1c,Ephb2,Prkn,Wnk3,Ssh1,Sfn
6831	HP_ABNORMALITY_OF_THE_ADRENAL_GLANDS	0.512148	0.872791	-0.228427	-0.977695	2381	159	Abcc8,Nr3c1,Sox9,Chek2,Mkrn3,Vangl2,Gli3,Tert,Cdh23,Gpr161,Igf2,Prokr2,Bcor,Tcof1,Mrap,Idh1,Hsd3b2,Lmna,Hsd3b3,Map3k1,Lipa,Steap3,Tbc1d7,Aaas,Sufu,Smo,Pde11a,Tmem127,Cilk1,Wwox,Pde8b,Kcnj10,Wnk4,Mks1,Ccdc22,Mthfr,Mdm2,Akt1,Zfpm2,Cdkn2b,Wdr11,Apc,Nnt,Six3
6451	HP_FOCAL_SEGMENTAL_GLOMERULOSCLEROSIS	0.512167	0.872791	0.298965	0.958664	2651	34	Slc12a3,Myo1e,Wdr73,Coq6
5406	GOCC_PRESYNAPTIC_CYTOSOL	0.512264	0.872814	-0.400744	-0.958414	2547	10	Prkcg,Lrrk2,Calb1
1553	GOBP_ADRENAL_GLAND_DEVELOPMENT	0.512714	0.873439	-0.335721	-0.958507	2479	20	Ascl1,Insm1,Smad3,Sall1,Arid5b,Mdk,Cited2
1123	GOBP_POSITIVE_REGULATION_OF_PEPTIDYL_THREONINE_PHOSPHORYLATION	0.512816	0.873469	0.330388	0.956472	2640	22	Egf,Tgfb1,Ube2k,S1pr2,Sphk1,Stox1,Prkag2,Bmp7,Rptor,Trim6,Cemip,Ripk2
4980	GOCC_PHOSPHATIDYLINOSITOL_3_KINASE_COMPLEX	0.513336	0.87374	-0.311188	-0.957036	2501	27	Socs3,Pik3r5,Pik3cd,Cish,Pik3c2b,Pik3r3,Socs6,Vac14,Pik3c3
2168	GOBP_POSITIVE_REGULATION_OF_RENAL_SODIUM_EXCRETION	0.513399	0.87374	-0.391645	-0.957495	2547	11	Edn1,Drd2,Npr1,Avpr1a,Ednrb,Adora2a,Gnai2
5768	GOMF_SODIUM_ION_TRANSMEMBRANE_TRANSPORTER_ACTIVITY	0.513422	0.87374	0.240741	0.97436	2715	118	Slc12a3,Mfsd2a,Slc4a11,Slc5a12,Slc9a4,Slc6a4,Slc23a1,Hcn4,Slc9a5,Slc9a2,Slc5a11,Asic2,Slc28a2,Kcnk1,Slc20a2,Slc22a1,Asic3,Slc34a3,Slc4a9,Hcn1,Slc6a8,Slc5a10,Grik4,Slc1a1,Slc24a1,Scn11a,Hcn2,Atp1a2,Grik5,Slc9a1,Slc5a8,Slc12a1
2379	GOBP_INTRINSIC_APOPTOTIC_SIGNALING_PATHWAY_IN_RESPONSE_TO_DNA_DAMAGE_BY_P53_CLASS_MEDIATOR	0.513514	0.87374	-0.293905	-0.96283	2469	36	Chek2,Pml,Tmem109,Sirt1,Topors,Msh2,Bcl3,Ep300,Usp28,Ing2,Pycard
7205	HP_ABNORMALITY_OF_THE_SPLEEN	0.513526	0.87374	-0.205418	-0.984636	2277	405	Mycn,Gpr35,Hjv,Alas2,Rsph1,Sox10,Pnp,Car2,Fgfrl1,Erbb3,Spag1,Ccdc39,Dlk1,Ms4a1,Sc5d,Rit1,Zmynd10,Gabrd,Tert,Dnah1,Rsph4a,Twist1,Rarb,Casp8,Vps13a,Cc2d2a,Tbx1,Foxf1,Rab23,Mvk,Stk36,Rnaseh2c,Fam111a,Asah1,Gne,Nlrc4,Gns,Sos1,Adar,Cr2,Arsb,Tmem107,Lmna,Atp7b,Inppl1,Lig4,Abl1,Lipa,Hpgd,Steap3,Pik3cd,Plekhm1,Dnaaf5,Tmem67,Stx11,Rasa2,Fah,Cog6,Hsd3b7,Abca1,Kcnn3,Atp8b1,Palld,Ccno,Gas8,Tcirg1,G6pc3,Dhcr24,Naglu,Abcb4,Alg9,Sos2,Lyz2,Tctn2,Ncf4,Gypc,Rpgrip1,Mras,Notch1,Cep55,Cav1,Cspp1,Ccdc65,Klf1,Rreb1,Mks1,Fermt3,Ctns,Nop10,Vps33a,Atp6ap1,Akt1,Cdan1,Rpgrip1l,Inpp5e,Fgfr2,Wrap53,Tlr4,Parn,Cog4,Idua,Dkc1,Cenpf,Dnai2,Slc30a10,Dnaaf4,Ripk1,Ngly1
3109	GOBP_REGULATION_OF_ANTIGEN_RECEPTOR_MEDIATED_SIGNALING_PATHWAY	0.513529	0.87374	0.276235	0.958573	2656	50	Ada,Ezr,Cd300a,Cd160,Sla2,Dgkz,Prkch,Plcl2,Runx1,Kcnn4,Ptprj
7706	HP_GENU_VALGUM	0.513605	0.87374	-0.241857	-0.972102	2415	107	Vdr,Gli1,Car2,Mkrn3,Galns,Csgalnact1,Serpinh1,Bcor,Rab23,Baz1b,Col9a3,Gtf2ird1,Trps1,Arsb
4642	GOBP_REGULATION_OF_EXCITATORY_SYNAPSE_ASSEMBLY	0.513645	0.87374	-0.380865	-0.953654	2540	12	Wnt7a,Lrrtm2
9415	HP_ABNORMAL_C_REACTIVE_PROTEIN_LEVEL	0.513929	0.874014	-0.293886	-0.962767	2471	36	Tlr3,Cftr,Sting1,Slc22a4,Ptpn2,Mvk,Nlrc4
1216	GOBP_RESPONSE_TO_MUSCLE_ACTIVITY	0.514037	0.874014	0.337145	0.954714	2654	20	Tns2,Prkag3,Adssl1
3744	GOBP_TRANSCRIPTION_PREINITIATION_COMPLEX_ASSEMBLY	0.514057	0.874014	0.305946	0.960013	2632	31	Taf7l,Pih1d1,Brf2,Gtf2b,Psmc2,Esr1,Taf11
1449	GOBP_THALAMUS_DEVELOPMENT	0.514407	0.874466	-0.391312	-0.95668	2552	11	Chrnb2,Lrp6,Ptchd1,Smo
926	GOBP_RIBONUCLEOSIDE_MONOPHOSPHATE_METABOLIC_PROCESS	0.514805	0.875002	0.276417	0.961866	2659	51	Xdh,Ada,Cad,Nt5e,Umps,Adssl1
6214	GOMF_WW_DOMAIN_BINDING	0.515027	0.875213	-0.322713	-0.955414	2501	23	Traf4,Fam189b,Kif20b,Tceal1,Nfe2,Dnm2
6493	HP_ABNORMALITY_OF_THE_GINGIVA	0.515135	0.875213	0.228128	0.973941	2773	167	Zbtb16,Cdkn1a,Fermt1,F13a1,Rin2,Abcc9,Fgf3,Fzd2,Ncf1,Znhit3,Nxn,Tmco1,Itga2b,Perp,Gp1ba,Pigs,Ntrk1,Lyst,Dsp,Plg,Piga,Serpinf2
7781	HP_ABNORMALITY_OF_THE_WRIST	0.515209	0.875213	-0.239579	-0.970247	2438	111	Vdr,Gli1,Wnt7a,Galns,Mmp14,Mmp2,Dlk1,Bgn,Cyp27b1,Chsy1,Asah1,Gne,Aebp1,Lmna,Aldh18a1,Bptf,Lmbr1,Flnb,Ror2,Atp7a
9024	HP_CUTANEOUS_MELANOMA	0.515424	0.875213	-0.36478	-0.952111	2522	14	Cxcr4,Polh,Mitf,Ercc3,Cdk4,Wrn,Mc1r,Nras
1661	GOBP_NEGATIVE_REGULATION_OF_CELLULAR_CATABOLIC_PROCESS	0.515529	0.875213	0.222395	0.975771	2771	208	Mfsd2a,Timp1,Klhl40,Cirbp,Vip,Htr2b,Nrde2,Anxa2,Acacb,Timp4,Timp3,Ptpn3,Dazl,Hp,Pik3cg,Bmf,Trdmt1,Rasip1,Rgn,Sorl1,Rpl5,Meioc,Dnd1,Ttc36,Smcr8,Pbk,Bag5,Mtmr2,Slirp,Rraga,Nop53,Eif4g2,Hfe,Snrnp70,Tspo,Dab2ip,Becn1,Nell1,Psmf1,Noct
7477	HP_GRAY_MATTER_HETEROTOPIA	0.515562	0.875213	-0.248089	-0.965517	2434	88	Pomt1,Csgalnact1,Cdk5rap2,Cit,Eml1,Tmtc3,Tmem107,Wdr62,Fktn,Med12,Tuba1a,Gpsm2,C2cd3,Vps35l,Cep85l,Tubg1,Pomk,Knl1,Cep135,Dhcr7,Sass6,Akt1,Dhx16,Apc2,Ankrd11,Cplx1,Crb2,Alg11,Copb2,Ofd1,Man1b1,Kif2a,Add3
9670	HP_GLOMERULOPATHY	0.515619	0.875213	0.305522	0.958683	2640	31	Fas,Prtn3,Fn1,Foxc2,Il12a
2447	GOBP_POSITIVE_REGULATION_OF_DNA_BINDING	0.51567	0.875213	-0.281737	-0.955974	2500	42	Klf4,Ngf,Neurod1,Twist1,Sirt2,Pou4f1,Ep300,Pax6,Foxc1,Prkn
9020	HP_DECREASED_FERTILITY_IN_MALES	0.515685	0.875213	-0.24247	-0.96682	2432	101	Sox9,Rsph1,Slx4,Spag1,Cftr,Ccdc39,Zmynd10,Cdh23,Dnah1,Rsph4a,Fancb,Stk36,Dzip1,Hsd3b2,Cfap65,Hsd3b3,Map3k1,Dnaaf5,Armc2,Ccno,Fancg,Gas8,Wwox
3177	GOBP_NEGATIVE_REGULATION_OF_LIPID_BIOSYNTHETIC_PROCESS	0.515961	0.875539	0.289443	0.958508	2666	40	Ccdc3,Ormdl2,Pdgfb,Snai1,Bmp2,Trib3,Erlin2,Sphk1,Fbxw7
8386	HP_ATROPHY_DEGENERATION_INVOLVING_THE_CORTICOSPINAL_TRACTS	0.516348	0.875941	-0.317272	-0.958244	2510	25	Baz1b,Gtf2ird1,Nefh,Prph,Gtf2i
5353	GOCC_9PLUS2_MOTILE_CILIUM	0.51644	0.875941	0.251732	0.967399	2732	86	Tekt4,Lyzl4,Hyal3,Tssk4,Saxo2,Cabyr,Dnajb13,Tcp11,Spef1,Catsperd,Spef2,Cfap43,Efcab9,Slc26a3,Ddx6,Spag16,Gstm5,Dnah9,Spatc1l,Spaca9
1583	GOBP_OVULATION	0.516477	0.875941	0.378902	0.95531	2632	13	Tnfaip6,Inhba,Immp2l
5678	GOMF_MICROTUBULE_BINDING	0.516533	0.875941	-0.216548	-0.977862	2389	231	Map7d3,Fhdc1,Gli1,Kif20a,Map6,Katnal2,Kif23,Cep350,Katna1,Cdk5rap2,Kif21b,Cryab,Nav3,Tpx2,Jakmip2,Numa1,Cfap157,Kif20b,Mdm1,Eml1,Dync1i1,Reep3,Fmn1,Kif24,Kif16b,Nefh,Reep4,Plk1,Nusap1,Haus4,Clasp1,Hook3,Mtcl1,Traf3ip1,Ccdc88a,Kif26a,Lrrk2,Togaram1,Gas8,Map1lc3b,Vps41,Cnn3,Golga2,Mid2,Dnm2,Jakmip3,Sybu,Kif27,Spag5,Cep57,Zfp207,Nin,Cep57l1,Tubgcp4,Apc2,Racgap1,Arhgef2,Kif21a,Mid1,Camsap1,Cenpf,Tiam1,Reep2,Apc,Kif9,Maco1,Clasp2,Krit1,Stim1,Ccser2,Ccdc61
10002	Replicated_InternalizingBehavior_DifferentiallyExpressed_HC	0.516657	0.876009	0.216887	0.975649	2806	257	Eva1a,Ucp2,Golm1,Syt12,Pdzd2,Abcc9,Mcat,Thrsp,Abcg2,Htra1,Etfa,Fxyd3,Jund,Blnk,Trappc6a,Cd48,Fn1,Perp,Zfp180,Dnajc30,Endod1,Bphl,Dsp,Larp6,Calml4,Clic6,Ephx2,Fmo5,Tcn2,C1qa,Crtac1,Pik3r1,Ccnd1,Bhlhe22,Hcrt,Rtn4ip1,Csdc2,Comt,Mpeg1,Rab3b,Thoc1,Dtnb,Itga7,Acat1,Gfra1,C3,Ptprj,S100a10,Ppp4c,Tdg,Prss35,Ndufv2,Naa50,Bcat1,C1qc,Slc27a1
2777	GOBP_PYRIMIDINE_NUCLEOSIDE_BIOSYNTHETIC_PROCESS	0.516869	0.876145	0.37861	0.954573	2634	13	Cad,Umps,Tk2,Cda,Upp1,Tk1,Dhodh
6770	HP_HYPERORALITY	0.516905	0.876145	0.404491	0.955371	2598	10	Atp10a,Shank3,Sqstm1
9273	HP_ABNORMAL_ERYTHROCYTE_ENZYME_LEVEL	0.517041	0.876233	0.352512	0.956382	2669	17	Ada,Rps10,Rpl5,Rpl11
10333	Gemma_GSE149195_Sequencing_to_determine_the_effect_of_neuronal_IL-1b_receptor_knockout_on_the_stress_effect_of_paired_fighting_social_defeat_in_mice_treatment_Stress_Up	0.517428	0.876747	0.352444	0.956196	2671	17	Lrg1,Anxa2,Igfbp7,Lcn2
530	GOBP_N_TERMINAL_PROTEIN_AMINO_ACID_ACETYLATION	0.517569	0.876804	-0.347118	-0.952565	2503	17	Sox4,Ep300,Kat2b,Naa16,Naa30,Naa60,Naa80
7960	HP_EXERCISE_INDUCED_MUSCLE_CRAMPS	0.51763	0.876804	-0.390057	-0.953612	2568	11	Slc16a1,Cpt2,Pfkm,Lamp2
4569	GOBP_REGULATION_OF_CARDIAC_CONDUCTION	0.517799	0.876839	0.273798	0.964127	2690	54	Nppc,Abcc9,Fxyd3,Ehd3,Ace2,Nppa,Fxyd4,Itpr3,Itpr1,Atp2a2,Itpr2,Fxyd6,Atp1a2,Atp2a1,Fxyd7,Atp2b2
3839	GOBP_TRANSFORMING_GROWTH_FACTOR_BETA_PRODUCTION	0.517819	0.876839	0.302296	0.955924	2658	32	Fermt1,Nrros,Fn1,Wnt11,Serpinf2,Ptgs2,Foxp3,Tsku
2559	GOBP_SMALL_MOLECULE_CATABOLIC_PROCESS	0.517922	0.876871	0.210677	0.979024	2860	345	Xdh,Mfsd2a,Haao,Fgf23,Hao1,Pex2,Lpin3,Acaa1b,Mcat,Ada,Akr1b8,Sds,Mat1a,Gadl1,Crot,Acacb,Irs2,Etfa,Gpt2,Sdsl,Fut2,Nudt15,Cdo1,Abhd1,Glul,Nt5e,Acot8,Aass,Sardh,Pfkl,Cbs,Fut7,Aldh3b1,Hk3,Nudt16,Nudt19,Renbp,Cyp1a1,Galk1,Aldoc,Adprm,Sesn2,Hpd,Bdh2,Mtmr2,Ech1,Tkfc,Cryl1,Nt5c1a,Entpd1,Cpt1a,Acat1,Nudt18,Eci2,Bcat1,Apobec3,Amdhd2,Tat,Crym,Dcxr,Gad2,Aldh1l2,Acot4,Gcat,Synj2,Hacl1,Cth,Ppard
145	GOBP_ENDOTHELIAL_CELL_DEVELOPMENT	0.518031	0.876913	0.267072	0.964305	2714	62	Notch4,Hapln2,Tnf,Ezr,Ppp1r16b,Il1b,F2rl1,Clic4,Msn,Robo4,Cldn3,Rapgef3,S1pr2
7087	HP_ABNORMALITY_OF_THE_CALF_MUSCULATURE	0.518234	0.876999	0.270701	0.960364	2699	56	Myl2,Trpv4,Acta1,Lims2
648	GOBP_GOLGI_TO_PLASMA_MEMBRANE_TRANSPORT	0.51825	0.876999	-0.27022	-0.956549	2498	52	Bbs1,Ccdc93,Csk,Bbs2,Osbpl5,Vps35l,Vamp5,Gga3,Prepl,Optn,Dnm2,Sptbn1,Golph3l,Ccdc22,Stxbp6,Cnst,Rab10,Steap2,Rabep1,Golga4,Exoc2,Kif13a,Sec16a,Lypla1
6356	GOMF_MONOCARBOXYLATE_SODIUM_SYMPORTER_ACTIVITY	0.518436	0.877132	-0.389834	-0.953067	2572	11	Slc6a13,Slc6a11
5945	GOMF_SEMAPHORIN_RECEPTOR_ACTIVITY	0.518496	0.877132	-0.379503	-0.950244	2564	12	Plxnd1,Nrp2,Met,Plxnb2,Plxna3
5568	GOMF_NON_MEMBRANE_SPANNING_PROTEIN_TYROSINE_KINASE_ACTIVITY	0.519183	0.878151	0.282355	0.95574	2692	44	Fgr,Prkcd,Zap70,Melk,Itk,Ptk2,Fes,Peak1,Srms,Wee1,Abl2,Ptk6,Dyrk1a,Src,Btk,Sla
2512	GOBP_DICARBOXYLIC_ACID_BIOSYNTHETIC_PROCESS	0.519683	0.878724	0.388025	0.956397	2626	12	Haao,Got1l1,Mthfd1
203	GOBP_PROTEIN_DEPALMITOYLATION	0.51969	0.878724	0.403459	0.952932	2612	10	Abhd17c,Abhd10,Lypla2,Abhd13,Abhd17b
9122	HP_ABNORMAL_URINE_PHOSPHATE_CONCENTRATION	0.51986	0.878725	0.308013	0.953399	2682	29	Fgf23,Dmp1,Slc2a2,Phex,Slc34a3,Surf1,Hras,Fam20a,Coa8,Slc9a3r1,Casr
4040	GOBP_POSITIVE_REGULATION_OF_PEPTIDE_HORMONE_SECRETION	0.51994	0.878725	0.258561	0.96483	2750	73	Ghrl,Adcyap1,Crh,Irs2,Grp,Gipr,Trh,Rbp4,Cltrn,Prkce,Hfe,Nkx6-1,Tm7sf3,Mpc2,Ppard,Sri,Tnfsf11,Mcu,Tfr2,Ghrh,Dynll1,Pfkfb2,Rasl10b,Lrp1
5901	GOMF_CARBON_CARBON_LYASE_ACTIVITY	0.519954	0.878725	0.282251	0.955386	2696	44	Gadl1,Umps,Odc1,Fahd1,Aldoc,Azin1,Ggcx,Azin2,Gad2,Hacl1,Me3,Ppcdc,Me2,Csad,Mlycd
1516	GOBP_PROTEIN_IMPORT_INTO_MITOCHONDRIAL_MATRIX	0.52007	0.878725	0.370766	0.951894	2655	14	Grpel1,Romo1,Pam16,Timm50,Tomm40,Dnajc15
8742	HP_EPIPHYSEAL_STIPPLING	0.520156	0.878725	0.301846	0.954503	2670	32	Pex2,Mgp,Pex16,Ggcx,Pex1,Pex14,Thrb,Gusb,Pex5,Pex6,Ebp,Prkar1a,Lbr,Pex11b
2644	GOBP_REGULATION_OF_T_CELL_DIFFERENTIATION	0.520196	0.878725	-0.241161	-0.969306	2446	107	Hlx,Cyp26b1,Tmem131l,Sox13,Pnp,Adam8,Lef1,Gli3,Il12b,Prdm1,Nfkbid,Cbfb,Sox4,Ptpn2,Sox12,Irf1,Sos1,Xbp1,Erbb2,Nrarp,Abl1,Tbx21,Fgl2,Clptm1,Mettl3,Gli2,Sos2,Mdk,Zbtb1,Zc3h12a,Zc3h8,Tgfbr2,Stat5b,Drosha
9367	HP_IMPAIRED_TANDEM_GAIT	0.520379	0.87888	-0.321618	-0.952172	2527	23	Bcorl1,Kmt2e,Slc35c1,Ntng1,Bptf
4513	GOBP_NEGATIVE_REGULATION_OF_REGULATED_SECRETORY_PATHWAY	0.520463	0.87888	-0.346028	-0.949574	2517	17	Foxf1,Syt4,Ceacam1,Gnai2,Notch1,Rap1b,Hmox1
7196	HP_MITRAL_STENOSIS	0.52054	0.87888	0.345555	0.953317	2698	18	Haao,Pld1,Xylt1
9458	HP_ABNORMAL_FOREARM_BONE_MORPHOLOGY	0.52075	0.878897	0.255027	0.964862	2747	79	Zbtb16,Fgf23,B3galt6,Fancf,Ext1,Palb2,Por,Ccnq,Fancd2,Eif4a3,Fanca
2235	GOBP_COLLAGEN_ACTIVATED_SIGNALING_PATHWAY	0.520799	0.878897	-0.372252	-0.952999	2553	13	Col1a1,Ddr1,Col4a1,Col4a2
1572	GOBP_INTRACELLULAR_ESTROGEN_RECEPTOR_SIGNALING_PATHWAY	0.520803	0.878897	-0.276303	-0.954451	2515	46	Zfp366,Cbfb,Taf7,Kank2,Ufl1,Gpam,Safb,Ppargc1b,Dnaaf4,Ufsp2,Padi2,Kctd6
5179	GOCC_SARCOPLASMIC_RETICULUM_MEMBRANE	0.520937	0.878981	-0.296028	-0.959575	2512	34	Casq2,Tmem109,Art1,Camk2g,Ryr3,Jph4,Trdn,Akap6,Camk2d,Stim1,Syne2,Dmpk
2836	GOBP_REGULATION_OF_INSULIN_RECEPTOR_SIGNALING_PATHWAY	0.521054	0.878983	0.268823	0.962245	2709	59	Tns2,Erfe,Prkcd,Ccnd3,Il1b,Gpr21,Sorbs1,Sorl1,Fut7,Mzb1,Pik3r1
9156	HP_CEREBRAL_WHITE_MATTER_ATROPHY	0.521107	0.878983	-0.299993	-0.955834	2542	31	Fa2h,Irf2bpl,L2hgdh,Aspa,Aldh18a1,Atxn2,Fam126a
2742	GOBP_POSITIVE_REGULATION_OF_EXOCYTOSIS	0.52122	0.879033	0.262694	0.964705	2750	67	Sdc4,Fgr,Gata2,Pla2g3,Hyal3,F2rl1,Snf8,Il4,Sdc1,Cltrn
2558	GOBP_CELLULAR_CARBOHYDRATE_CATABOLIC_PROCESS	0.521351	0.879111	0.30543	0.953228	2685	30	Neu2,Ppp1r3b,Tkfc,Abhd10,Aoah,Gk5,Idnk,Gusb,Pgm2l1,Phkg1,Scarb2,Phka2,Ppp1r3d
7438	HP_PLEURAL_EFFUSION	0.521545	0.879296	0.286496	0.958038	2686	42	Fas,Itk,Bmp2,Lyst,Plvap,Il12a,Ccnd1,Hfe,Lacc1,Alg14,Bcl6,Mif,Il6,Cd46,Ubac2,Tapt1,Bcl2,Cfi,Dnase1l3,Lbr,Stat4
10300	"Gemma_GSE8641_Rnf41_is_associated_with_anxiety_like_behavior,_major_depression_and_beta_carboline_induced_seizure_-_GPL339_StrainOrLine_A.J_Down"	0.521739	0.879339	0.339693	0.952276	2711	19	Rpa3,Churc1,Rpl11,Crym,Mpg,Clip4,Ebp,Gsta4,Rps6,Commd9
10301	"Gemma_GSE8641_Rnf41_is_associated_with_anxiety_like_behavior,_major_depression_and_beta_carboline_induced_seizure_-_GPL340_StrainOrLine_A.J_Down"	0.521739	0.879339	0.339693	0.952276	2711	19	Rpa3,Churc1,Rpl11,Crym,Mpg,Clip4,Ebp,Gsta4,Rps6,Commd9
9084	HP_FATIGUE	0.521836	0.87936	0.215403	0.975959	2819	273	Slc12a3,Il12rb1,Fas,Zbtb16,Fgf23,Anxa11,Gata2,Slc26a4,Alb,Spib,Col9a1,Ticam1,Blnk,Prtn3,Rps20,Palb2,Ptpn3,Havcr2,Tpo,Xpa,Armc5,Carmil2,Nlrp3,Fgfr1,Pou1f1,Tg,Tll1,Piga,Tk2,Runx1,Il12a,Pik3r1,Ccnd1,Kcnn4,Iyd,Aip,Polg2,Comp,Calr,Cpt1a,Cd79a,Ercc4,Epas1,Hfe,Glt8d1,Lhx3,Lrrc8a,Lhx4,Pdgfra,Epcam,Bcl6,Ap2s1,Insr,Nfkbil1,Epor,Pfn1,Kcnq1,Fan1,Tshb,Mmadhc
3927	GOBP_PURINE_CONTAINING_COMPOUND_METABOLIC_PROCESS	0.522196	0.879731	0.210305	0.978317	2881	351	Xdh,Htr2a,Ddit4,Nppc,Pde10a,Gpd1,Slc35b3,Ada,Pde4c,Acot2,Crot,Acacb,Nme4,Ppcs,Hsd17b12,Git1,Nudt15,Pthlh,Guca1b,Acot12,Nt5e,Acot8,Aass,Pemt,Pfkl,Dnajc30,Tgfb1,Adcy9,Prkag3,Nppa,Slc35b2,Hk3,Nudt10,Sult2b1,Nudt16,Oxsm,Prpsap2,Tpst2,Galk1,Acot3,Aldoc,Mlxipl,Adssl1,Adcy4,Il4,Elovl4,Dguok,Hmgcs2,Pdpr,Acot11,Nt5c1a,Hdac4,Acot9,Adcy1,Cbr4,Acat1,Nudt18,Lacc1,Nme2,Nup88,Acbd6,Hacd2,Ran,Acsm5,Nme1,Pank1,Insr,Mpc2,Acot4,Acsm3,Nt5c2
5443	GOMF_MANNOSYLTRANSFERASE_ACTIVITY	0.522225	0.879731	-0.333528	-0.952246	2525	20	Pomt1,Tmtc1,Tmtc3,Alg12,Alg9,Pigb
4386	GOBP_NEGATIVE_REGULATION_OF_CELL_JUNCTION_ASSEMBLY	0.522474	0.88001	-0.301984	-0.952891	2533	30	Ace,Mmp14,Rock1,Thbs1,Arhgap6,Dlc1,Epha7,Phldb2,Robo2,Bcas3,Dmtn
2436	GOBP_APICAL_JUNCTION_ASSEMBLY	0.522727	0.880025	0.260768	0.962724	2759	69	Ramp2,Tnf,Cldn23,Pard6a,Cldn14,Frmpd2,Cldn10,Cldn22,Cldn3,Snai1,Prkch,Wnt11,Runx1,Rhoc,Tbcd,Esam
555	GOBP_TRYPTOPHAN_METABOLIC_PROCESS	0.522741	0.880025	-0.37822	-0.947032	2585	12	Ido2,Ido1,Gcdh,Atp7a,Aadat,Acmsd
9241	HP_HIP_SUBLUXATION	0.522849	0.880025	0.386667	0.953052	2642	12	B3galt6,Eif4a3,Eif2ak3
8047	HP_SUPRAVALVULAR_AORTIC_STENOSIS	0.523172	0.880025	-0.358449	-0.952126	2539	15	Ldlr,Baz1b,Gtf2ird1,Gtf2i,Fbln5,Tbl2
6017	GOMF_CYCLIN_BINDING	0.523226	0.880025	0.315591	0.95	2691	26	Cdkn1a,Usp2,Cdk6,Fbxw7
2173	GOBP_MEGAKARYOCYTE_DEVELOPMENT	0.523272	0.880025	-0.388199	-0.949069	2596	11	Tal1,Ep300
9847	ZHONG_PFC_C8_ORG_PROLIFERATING	0.523285	0.880025	-0.268145	-0.952633	2516	53	Ccnb2,Kif20a,Shcbp1,Cdca8,Tpx2,Pttg1,Rp2,Plk1,Nusap1
4267	GOBP_NEGATIVE_REGULATION_OF_CELL_SUBSTRATE_JUNCTION_ORGANIZATION	0.523355	0.880025	-0.341841	-0.950174	2520	18	Mmp14,Thbs1,Arhgap6,Dlc1,Phldb2,Bcas3,Dmtn
3087	GOBP_ACTIVATED_T_CELL_PROLIFERATION	0.523407	0.880025	-0.307944	-0.954608	2537	28	Lrrc32,Igf2,Il12b,Cd274,Ripk3,Abl1,Casp3,Il27ra,Pycard,Gpam,Igfbp2,Stat5b,Btn2a2
8464	HP_APLASIA_HYPOPLASIA_AFFECTING_THE_ANTERIOR_SEGMENT_OF_THE_EYE	0.523416	0.880025	-0.240662	-0.962394	2469	103	Sox10,Lmx1b,Fgfrl1,Slx4,Dlx5,Adamtsl1,Fancb,Cc2d2a,Wnt10b,Fam111a,Baz1b,Gtf2ird1,Eps15l1,Tmem107,Col4a1,Pax6,Tmem67,Tmem127,Foxc1,Fancg,Gtf2i,Tctn2,Rpgrip1,Cep55,Cspp1,Mks1
10293	Gemma_GSE84302_RNA_sequencing_to_identify_common_targets_for_GSK3_treatment_gsk3.inhibitor_L803.mts_Knockdown_Gsk3b.mouse.glycogen.synthase.kinase.3.beta_60.ug.5.uL.nostril_Up	0.523485	0.880025	0.260639	0.962248	2763	69	Sgk1,Slc2a1,Notch4,Sele,Nrn1l,Itga2b,Chrna2,Snf8,Sult2b1,Cacna2d3,Hnrnpll,Fblim1,Adssl1,Ogg1,Nxnl2,Pabpc4,Tox2,Mmadhc,Catsper2,Zfp580
7531	HP_ENCEPHALITIS	0.523495	0.880025	0.328088	0.949816	2695	22	Fas,Hyou1,Il12a,Tmem70,Btk,Ubac2,Bcl10,Lbr,Stat4,Slc6a19
1230	GOBP_HEPARAN_SULFATE_PROTEOGLYCAN_BIOSYNTHETIC_PROCESS	0.523751	0.88022	-0.315704	-0.953509	2546	25	Pxylp1,Csgalnact1,Ndst4,Ugdh
1047	GOBP_REGULATION_OF_MESENCHYMAL_CELL_PROLIFERATION	0.52378	0.88022	-0.312436	-0.952033	2543	26	Sox9,Prrx1,Tbx1,Foxf1,Vegfa,Smo,Tgfbr2,Pdgfa,Fgfr2
9651	HP_ABNORMALITY_OF_THE_LYMPHATIC_SYSTEM	0.524024	0.880411	-0.200899	-0.982402	2322	497	Mycn,Gpr35,Hjv,Alas2,Rsph1,Sox10,Pnp,Car2,Sox18,Fgfrl1,Erbb3,Pml,Vangl2,Spag1,Ccdc39,Dlk1,Ms4a1,Sc5d,Rit1,Sting1,Zmynd10,Gabrd,Tert,Dnah1,Rsph4a,Twist1,Rarb,Casp8,Irf2bp2,Vps13a,Spp1,Bcor,Cc2d2a,Tbx1,Foxf1,Rab23,Mvk,Tcof1,Stk36,Numa1,Rnaseh2c,Fam111a,Idh1,Asah1,Gne,Nlrc4,Gns,Sos1,Adar,Mgmt,Cr2,Arsb,Dlec1,Tmem107,Lmna,Atp7b,Inppl1,Lig4,Abl1,Lipa,Hpgd,Cxcr4,Steap3,Pik3cd,Plekhm1,Dnaaf5,Fras1,Tmem67,Stx11,Rasa2,Fah,Cog6,Hsd3b7,Abca1,Kcnn3,Atp8b1,Palld,Ccno,Gas8,Tcirg1,G6pc3,Dhcr24,Wwox,Naglu,Abcb4,Rasa1,Alg9,Cd40,Sos2,Lyz2,Tctn2,Ncf4,Gypc,Rpgrip1,Mras,Notch1,Cep55,Cav1,Rspry1,Cspp1,Birc3,Ccdc65,Klf1,Rreb1,Mks1,Fermt3,Ctns,Tgfbr2,Stat5b,Nop10,Vps33a,Mthfr,Tbl1xr1,Atp6ap1,Akt1,Cdan1,Rpgrip1l,Mitf,Inpp5e,Tsc1,Fgfr2,Wrap53,Tlr4,Parn,Cog4,Cdkn2b,Idua,Dkc1,Cenpf,Dis3l2,Dnai2,Slc30a10,Dnaaf4,Ripk1,Ngly1
9635	HP_HYPERTENSIVE_CRISIS	0.524062	0.880411	-0.371102	-0.950055	2569	13	Il12b,Tbx1,Cav1,Rreb1
8646	HP_THICK_NASAL_ALAE	0.52424	0.880493	0.339024	0.950401	2724	19	Abcc9,Ext1
9532	HP_SYNOSTOSIS_INVOLVING_DIGITS	0.52428	0.880493	-0.388033	-0.948665	2601	11	Chsy1,Tfap2b
3107	GOBP_T_CELL_RECEPTOR_SIGNALING_PATHWAY	0.52444	0.880532	0.228691	0.968003	2810	157	Ada,Ezr,Zap70,Cd300a,Cd160,Sla2,Psma5,Itk,Psma7,Rftn1,Eif2b2,Psmb11,Dgkz,Eif2b4,Pram1,Psmb7,Psma6,Psmb10,Psmc2,Psmd6,Pik3r1,Kcnn4,Psmd14,Inpp5d,Psmd10,Foxp3,Ptprj,Mog,Ermap,Psmd3,Plcg1,Psmf1,Psmb1,Pawr,Cd28,Ccr7,Cd4,Psmc5,Hras,Rnf31,Psma3,Lgals3,Vtcn1,Psma1,Psmb3,Khdrbs1,Bcl10,Grap2,Pik3r2,Psmd13
2412	GOBP_NEGATIVE_REGULATION_OF_I_KAPPAB_KINASE_NF_KAPPAB_SIGNALING	0.524478	0.880532	-0.28516	-0.953175	2538	39	Trim59,Per1,Tnfaip3,Sirt1,Casp8,Abl1,Pycard,Optn,Zc3h12a,Ccdc22,Hdac1,Ripk1,Usp10,Zmynd11
8122	HP_ABNORMAL_METAPHYSEAL_TRABECULATION	0.524556	0.880532	-0.327413	-0.947874	2541	21	Vdr,Tert,Amer1,Tcirg1,Nop10,Wrap53,Parn,Dkc1
127	GOBP_B_CELL_HOMEOSTASIS	0.524702	0.880634	-0.320579	-0.949098	2548	23	Tnfaip3,Mef2c,Sos1,Abl1,Casp3,Pkn1,Sos2,Bak1
9045	HP_SUBCORTICAL_CEREBRAL_ATROPHY	0.524938	0.8808	-0.324619	-0.950371	2546	22	Hnf1b,Cdh23,Gcdh,Myo5a,Adgrv1,Ush1g
3261	GOBP_KINETOCHORE_ORGANIZATION	0.524969	0.8808	-0.327183	-0.947208	2543	21	Cenpn,Smc2,Mis12
1114	GOBP_FIBROBLAST_MIGRATION	0.525233	0.881101	0.285805	0.95573	2705	42	Sdc4,Adipor2,Tgfb1,Ptk2,Fgf2,Prkce,Lamtor2,Pip5k1a
1904	GOBP_MYELOID_CELL_APOPTOTIC_PROCESS	0.52535	0.881157	-0.324586	-0.950275	2548	22	Plekho2,Mef2c,Sirt1,Adam17,Irf3,Pik3cd
2255	GOBP_VIRAL_RNA_GENOME_REPLICATION	0.525731	0.881549	-0.320306	-0.948289	2553	23	Atg16l2,Setdb1,Fbxl2,Inpp5k,Rab29,Resf1,Eea1,Rab5a,Top2a
1368	GOBP_MODULATION_BY_VIRUS_OF_HOST_PROCESS	0.525753	0.881549	0.315186	0.948783	2704	26	Bcl2l1,Cd209a,Rraga,Insr,Kpna2,Cd4,Atg7,Rxra
1593	GOBP_GRANULOCYTE_DIFFERENTIATION	0.526013	0.881657	-0.31532	-0.952351	2557	25	Tal1,Trib1,Lef1
8967	HP_ABNORMALITY_OF_THE_PULMONARY_VEINS	0.526085	0.881657	-0.265982	-0.954608	2520	56	Rsph1,Spag1,Ccdc39,Zmynd10,Dnah1,Rsph4a,Foxf1,Stk36,Nr2f2,B3glct,Dnaaf5,Ccno,Gas8,Dhcr24,Gata6,Cited2,Ccdc65
8049	HP_INTESTINAL_PSEUDO_OBSTRUCTION	0.526141	0.881657	0.36918	0.947822	2686	14	Palb2,Actg2,Brca1,Hnrnpk,Smad4,Brca2
2241	GOBP_FC_EPSILON_RECEPTOR_SIGNALING_PATHWAY	0.526182	0.881657	-0.240805	-0.962161	2481	102	Fos,Jun,Nr4a3
9147	HP_COUGH	0.526338	0.881657	-0.241961	-0.961771	2487	99	Pomt1,Rsph1,Pml,Spag1,Cftr,Ccdc39,Zmynd10,Tert,Dnah1,Rsph4a,Irf2bp2,Bcor,Stk36,Numa1
6637	HP_MICROCORNEA	0.526439	0.881657	-0.239823	-0.961346	2468	105	Tbx22,Pomt1,Lmx1b,Sc5d,Hdac8,Fancb,Bcor,Cc2d2a,Fkbp14,Rab23,Jag1,Kmt2a,Flii,Tmem107,Col4a1,Pax6,Fktn,B3glct,Tmem67,Prss56,Pomk,Iqsec2,Tctn2,Rpgrip1,Cep55,Cspp1,Mks1,Deaf1,Tbl1xr1,Rpgrip1l,Cenpf,Gja1,Nipbl,Pxdn,Fli1,Smc1a,Pycr1,Ercc2,Ercc3,Med25,Uty
3378	GOBP_CARDIAC_MYOFIBRIL_ASSEMBLY	0.526481	0.881657	0.376009	0.948017	2683	13	Myl2,Neb,Pdgfra,Nrap,Fhod3,Nebl,Smad4
959	GOBP_OLIGOSACCHARIDE_CATABOLIC_PROCESS	0.526493	0.881657	0.392447	0.949857	2652	11	Neu2,Gm2a,Neu4
6472	HP_GONADAL_DYSGENESIS	0.526756	0.88181	0.322094	0.95166	2706	24	Mplkip,Rnf113a2,Dhh,Mrps22
8146	HP_INTESTINAL_POLYP	0.526875	0.88181	-0.266527	-0.953225	2528	55	Axin2,Chek2,Ptch1,Gdnf,Flcn,Msh2,Ece1,Sufu,Ednrb,Mtor,Eng,Msh6,Cep57,Tgfbr2,Mdm2,Akt1,Usf3,Apc
4176	GOBP_REGULATION_OF_ACTION_POTENTIAL	0.526915	0.88181	0.280357	0.953554	2730	45	Pkp2,Tac1,Cnr2,Hcn4
2521	GOBP_REGULATION_OF_BIOLOGICAL_PROCESS_INVOLVED_IN_SYMBIOTIC_INTERACTION	0.526923	0.88181	-0.232221	-0.968977	2465	133	Ptx3,Trim62,Pml,Chmp4c,Zfp36,Ilf3,Setdb1,Fam111a,Prox1,Adar,Cxcr4,Srpk1,Mdfic,Nelfa,Vps4a,Tmem39b,Trim25,Trim10,Oas2,Mid2,Oas3,Notch1,Cav1,Plscr1,Ubp1,Chmp2a,Ciita,Ifitm3,Mavs,Nectin2,Inpp5k,Cav2,Adarb1,Shfl,Trim26,Cdk9,Rsf1,Resf1,Exoc2,Vps4b,Trim68,Zc3hav1,Pabpc1,Stau1,Stat1,Top2a,Chmp3,Parp10,Trim27,Tmem39a,Pkn2,Ppara
1299	GOBP_MACROAUTOPHAGY	0.527193	0.882121	-0.212635	-0.974036	2403	262	Lrsam1,Kdr,Irgm2,Sting1,Zfyve1,Atg16l2,Capn1,Sirt1,Chmp4c,Bag3,Phf23,Atg13,Rab23,Mtmr14,Adrb2,Atp6v1c2,Vps37c,Nrbp2,Nod1,Ulk1,Snap29,Mfn2,Wipi1,Casp3,Smurf1,Dcn,Tbc1d5,Smg1,Yod1,Ubxn2b,Snx32,Ufl1,Mtor,Vps4a,Tmem39b,Lix1l,Lrrk2,Lix1,Rab43,Tcirg1,Prkn,Atg12,Map1lc3b,Mapk3,Clec16a,Optn,Gnai3,Vps41,Pik3c2b,Lamp2,Bnip3,Vps33a,Vdac1,Akt1,Tsc1,Chmp2a,Hif1a,Tbc1d25,Hmox1,Mfn1,Pik3c3,Prkaa2,Fundc1,Gpsm1,Slc38a9,Pip4k2b,Gba,Rb1cc1,Rragd,Atp6v0e2,Vps37a,Nupr1,Atg9b,Atp6v0a2,Retreg1,Sh3glb1,Sesn3,Atp6v1g2,Retreg3,Atg4b,Bnip3l,Stx12,Vps4b
8431	HP_PAROXYSMAL_INVOLUNTARY_EYE_MOVEMENTS	0.527528	0.88254	0.302606	0.949531	2701	31	Slc2a1,Ndufaf1,Elovl4,Ndufv2,Nubpl,Psat1,Ndufs4,Ndufs8,Ndufa1,Ndufs3,Ndufa6,Ndufaf4,Ndufs7,Ndufb11,Ndufs1,Timmdc1,Ndufv1,Ndufaf2,Ndufs2
3148	GOBP_SENSORY_PERCEPTION_OF_TEMPERATURE_STIMULUS	0.527824	0.882762	-0.32392	-0.948323	2560	22	Rho,Ntsr1,Cxcl12,Ano1,Cxcr4
4999	GOCC_INCLUSION_BODY	0.52783	0.882762	-0.260638	-0.954548	2512	62	Hspa1b,Hspa1a,Sfmbt2,Bag3,Urb2,Nefh,Nup153,Lrrk2,Prkn,Eps15,Rad18,Dvl2,Hap1
1686	GOBP_G2_DNA_DAMAGE_CHECKPOINT	0.52795	0.882785	0.303829	0.948229	2719	30	Cdkn1a,Nop53,Brcc3,Trim39,Brsk1,Brca1
1478	GOBP_POSITIVE_REGULATION_OF_CELL_CELL_ADHESION	0.528037	0.882785	0.222149	0.971292	2824	204	Il12rb1,Zbtb16,Il1rl2,Egr3,Sele,Tnf,Ada,Zmiz1,Rag1,Ccl12,Fstl3,Il1b,Zap70,Ptpru,Plaur,Havcr2,Cd160,Tfrc,Selenok,Nlrp3,Il23a,Alox5,Fut7,Rhoh,Runx1,Cd86,Pdcd1lg2,Serpinf2,Il15,Ebi3,Fadd,Il12a,Pik3r1,Cd47,Efnb3,Il4,Il18,Ihh,Foxp3,Hes1
1860	GOBP_MONOCARBOXYLIC_ACID_METABOLIC_PROCESS	0.528353	0.882785	0.204388	0.97732	2934	480	Tecrl,Mfsd2a,Haao,Ch25h,Htr2a,Hao1,Ddit4,Adipor2,Pex2,Erfe,Pla2g3,Bco2,Lpin3,Gpd1,Acaa1b,Mcat,Slc27a5,Apoa1,Acot2,Sds,Crem,Crot,Ptgis,Acacb,Irs2,Ptges3,Etfa,Il1b,Gstm7,Hsd17b12,Pla2g10,Git1,Abhd1,Rgn,Liph,Ghsr,Acot12,Acot8,Pfkl,Lipg,Alox5,Prkag3,Hk3,Prxl2b,Cyp1b1,Ephx2,Nudt19,Trib3,Oxsm,Erlin2,Cyp1a1,Galk1,Pla2g2f,Acot3,Aldoc,Mlxipl,Sesn2,Pla2g5,Degs1,Bdh2,Elovl4,Pdpr,Acot11,Pla2g4d,Slc16a8,Ech1,Ptgs2,Nr1d1,Cryl1,Lias,Hdac4,Slc16a3,Gamt,Cpt1a,Cbr4,Acat1,Prkce,C3,Pnpla3,Ckm,Eci2,Nup88,Abhd10,Hacd2,Acsm5,Aoah,Ces1d,Mif,Slc27a1,Ptges2,Insr,Mpc2,Dcxr,Acot4,Acsm3,Ptgs1,Plp1,Hacl1,Slc6a8,Ppard,Alox12b,Ftcd,Glo1,Mgll,Lypla2,Mecr,Ggt1,Prkag2,Ckb,Gpx4,Me3
4210	GOBP_INORGANIC_ION_IMPORT_ACROSS_PLASMA_MEMBRANE	0.528431	0.882785	0.253211	0.96004	2787	80	Slc12a3,Trpv4,Slc9a4,Abcc9,Hcn4,Slc30a1,Slc9a5,Slc9a2,Wnk2,Kcnj5,Kcnj6,Hfe,Slc39a5,Kcnj2,Slc12a9,Slc24a1,Hcn2,Atp1a2,Kcnj15,Kcnj4,Slc9a1,Slc12a1
6222	GOMF_MICROTUBULE_PLUS_END_BINDING	0.528527	0.882785	-0.356562	-0.947114	2565	15	Numa1,Clasp1,Apc,Clasp2,Stim1
8994	HP_ABNORMAL_PLATELET_MORPHOLOGY	0.52866	0.882785	0.349254	0.947541	2729	17	Slc35a1,Itga2b,Lyst,Runx1,Calr
1145	GOBP_RETINA_LAYER_FORMATION	0.528854	0.882785	-0.323793	-0.947951	2565	22	Igfn1,Tfap2b,Topors,Prom1,Obsl1,Rs1,Calb1,Ptprm,Tspan12
3288	GOBP_HISTONE_H3_K9_METHYLATION	0.528929	0.882785	-0.307653	-0.946165	2577	27	Arid4a,Sirt1,Setdb1,Rif1,Prdm9,Dnmt1,Zfp110
1331	GOBP_CYTOCHROME_COMPLEX_ASSEMBLY	0.528967	0.882785	0.306527	0.948802	2729	29	Smim20,Uqcrfs1,Lyrm7,Cox14,Cyba,Pet100,Uqcc2,Surf1,Cox18,Coa8,Sco1,Uqcc1,Cox10,Coa5,Uqcc3,Timm21,Cox17
7670	HP_OSTEOMALACIA	0.529097	0.882785	-0.314763	-0.950668	2572	25	Vdr,Alpl,Cyp27b1
6763	HP_DELAYED_ERUPTION_OF_PERMANENT_TEETH	0.529111	0.882785	-0.360482	-0.940892	2589	14	Adamtsl1,Tfap2b,Ror2,Apc2,Gja1
310	GOBP_POSITIVE_REGULATION_OF_NATURAL_KILLER_CELL_MEDIATED_IMMUNITY	0.529241	0.882785	0.349175	0.947327	2732	17	Cd160,Il12a,Slamf6,Il18rap,Cadm1
8754	HP_ABNORMALITY_OF_HAIR_TEXTURE	0.529274	0.882785	-0.232056	-0.968287	2476	133	Col3a1,Itga3,Ahcy,Efnb1,Rit1,Tgm3,Edar,Msx1,Gns,Sos1,Suox,Trps1,Lig4,Sin3a,Kank2,Med12,Rasa2,Ift122,Ppp1r15b,Atp7a,Dcaf17,Krt25,Mtor,Tcirg1,Naglu,Bcs1l,Sos2,Sec23a,Mras
1339	GOBP_REGULATION_OF_CALCIUM_ION_DEPENDENT_EXOCYTOSIS	0.5294	0.882785	-0.291913	-0.951567	2547	35	Syt15,Syt10,Syt17,Syt9,Syt2,Syt4
937	GOBP_CYCLIC_NUCLEOTIDE_CATABOLIC_PROCESS	0.529469	0.882785	0.368114	0.945086	2703	14	Pde10a,Pde4c,Pde4a,Pde7b,Pde2a
5873	GOMF_OXIDOREDUCTASE_ACTIVITY_ACTING_ON_METAL_IONS	0.529469	0.882785	0.368142	0.945158	2703	14	Frrs1,Cybrd1
1599	GOBP_POLARIZED_EPITHELIAL_CELL_DIFFERENTIATION	0.529605	0.882785	0.342585	0.945123	2745	18	Lama1,Tcf15,Msn
8488	HP_ABNORMAL_MITOCHONDRIAL_MORPHOLOGY	0.529619	0.882785	0.375355	0.946367	2699	13	Polg2,Mrps14,Myh14,Hsd17b10,Slc25a3,Mgme1,Sqstm1
5872	GOMF_OXIDOREDUCTASE_ACTIVITY_ACTING_ON_PAIRED_DONORS_WITH_INCORPORATION_OR_REDUCTION_OF_MOLECULAR_OXYGEN_REDUCED_FLAVIN_OR_FLAVOPROTEIN_AS_ONE_DONOR_AND_INCORPORATION_OF_ONE_ATOM_OF_OXYGEN	0.529634	0.882785	0.400058	0.944899	2662	10	Cyp1b1,Coq6,Cyp1a1,Cyp2r1,Cyp19a1
3518	GOBP_MORPHOGENESIS_OF_AN_EPITHELIAL_FOLD	0.529667	0.882785	-0.331835	-0.947413	2561	20	Cecr2,Luzp1,Wnt2b,Sostdc1,Sulf1,Gli2,Fgfr2,Hif1a,Fgf10
1853	GOBP_NEGATIVE_REGULATION_OF_MONOOXYGENASE_ACTIVITY	0.529833	0.882785	0.399675	0.943997	2663	10	Cnr2,Snca,Nosip,Cnr1
9105	HP_ECLABION	0.529851	0.882785	-0.239507	-0.960076	2484	105	Mycn,Plxnd1,Ednra,Kmt2c,Tfap2b,Wdr19,Edar,Msx1,Nfix,Myo18b,Baz1b,Gtf2ird1,Nipal4,Pax6,Frmd4a,Ift122,Foxc1,Gtf2i,Obsl1,Antxr1,Scarf2,Tbl1xr1,Pus7,Bcl11a,Idua,Specc1l,Adamts2,Abhd5,Fhl1,Gba,Tbl2,Ercc2,Med25
7697	HP_MULTIPLE_JOINT_CONTRACTURES	0.529938	0.882785	-0.267174	-0.949184	2548	53	Myod1,Pomt1,Col6a1,Selenon,Rnaseh2c,Adar,Lmna,Med12
1532	GOBP_HYALURONAN_BIOSYNTHETIC_PROCESS	0.530057	0.882785	0.367852	0.944413	2706	14	Il1b,Egf,Pdgfb,Tgfb1
2922	GOBP_REGULATION_OF_SHORT_TERM_NEURONAL_SYNAPTIC_PLASTICITY	0.530065	0.882785	0.391014	0.946389	2670	11	Shisa6,Ppfia3
7093	HP_SOMATIC_MOSAICISM	0.530065	0.882785	0.390989	0.946329	2670	11	Ada,Fgfr1,Hras,Dicer1
5610	GOMF_TUMOR_NECROSIS_FACTOR_RECEPTOR_BINDING	0.530128	0.882785	-0.326022	-0.943846	2568	21	Tnfsf10,Tradd,Traf4,Casp8
2307	GOBP_ERROR_PRONE_TRANSLESION_SYNTHESIS	0.530403	0.882877	0.34866	0.94593	2738	17	Rfc5,Rpa3,Rfc3,Pcna,Ubc,Pole2,Rev1
1341	GOBP_PEPTIDYL_LYSINE_TRIMETHYLATION	0.530473	0.882877	-0.294053	-0.953173	2558	34	Arid4a,Sirt1,Kmt2e,Kmt2a,Prdm9,Zfp110,Ogt,Atpsckmt,Kmt5c,Pwp1,Ctr9
7306	HP_MACROCYTIC_ANEMIA	0.530478	0.882877	0.282436	0.950339	2749	43	Rps10,Umps,Rac2,Rpl5,Prdx1,Tcn2,Amn,Kcnn4,Rpl11,Mmadhc,Ftcd,Mthfd1
7692	HP_ARTHROGRYPOSIS_MULTIPLEX_CONGENITA	0.530521	0.882877	-0.241452	-0.96062	2502	100	Myod1,Abcc8,Mypn,Sox10,Erbb3,Plxnd1,Itga6,Fbn2,Syt2,Cntnap1,Lmna,Smpd4,Scyl2,Dse,Zc4h2,Myo9a,Stac3,Dhcr24,Fam20c,Slc35a3,Piezo2,Myh8
7146	HP_WEAK_CRY	0.530624	0.882907	0.291251	0.945292	2754	36	Myl2,Acta1,Colq,Rapsn,Chat,Itga7,Ighmbp2,Exosc9,Lama2,Slc18a3,Chrna1,Col13a1
7723	HP_HEPATOBLASTOMA	0.530727	0.882938	-0.386667	-0.945326	2633	11	Dlk1,Igf2
7649	HP_ABNORMALITY_OF_FRONTAL_SINUS	0.531199	0.883582	-0.368705	-0.943918	2604	13	Sfrp4,Col11a1,Alx3,Alx1,Trim37,Aga
10330	Gemma_GSE113796_mRNA-Seq_of_mouse_Mettl3_cKO_and_Fto_cKO_hippocampus_after_fear_conditioning_genotype_Mettl3.mouse.methyltransferase.like.3_Homozygous.negative_Down	0.531438	0.883627	-0.276456	-0.9501	2560	45	Nr4a2,Tacr3,Fgf11,Tmem132d,Col5a1,Efnb2,Rasgrf1,Kcnc4,Chsy3,Nsg2,Nts,Kcng1,Serpini1,Rspo3,Cntnap4
2011	GOBP_ARP2_3_COMPLEX_MEDIATED_ACTIN_NUCLEATION	0.531646	0.883627	0.299413	0.946807	2729	32	Iqgap2,Arpc5,Arpc3,Arpc2,Brk1,Arpc4,Arpc5l,Arpc1a,Actr3,Hip1r,Coro1b
1991	GOBP_POSITIVE_REGULATION_OF_TOLL_LIKE_RECEPTOR_SIGNALING_PATHWAY	0.531882	0.883627	0.323705	0.946371	2735	23	Tlr9,Ifi35,Tlr1,F2rl1
2195	GOBP_PROTEIN_LOCALIZATION_TO_ENDOSOME	0.531882	0.883627	0.323695	0.946343	2735	23	Ezr,Egf,Msn,Sorl1,Abhd17c,Abhd17b,Nrp1,Tollip
7021	HP_SPASTIC_TETRAPARESIS	0.531897	0.883627	-0.270568	-0.951016	2567	50	Lmx1b,Fa2h,Slc18a2,Sox4,L2hgdh,Adar,Wdr62,Prdm8,Prune1
745	GOBP_ADENYLATE_CYCLASE_ACTIVATING_G_PROTEIN_COUPLED_RECEPTOR_SIGNALING_PATHWAY	0.531919	0.883627	0.239359	0.965794	2832	114	Ramp2,Mc4r,Adcyap1,Tbxa2r,Vip,Cnr2,Glp1r,Adm,S1pr4,Adgrd1,Adgrl4,Mc5r,Pthlh,Mc3r,Adcy9,Gpr26,S1pr2,Drd1,Adcy4,Adgrb1
9996	DiazMoran_2013_NIHHighAnxietyRats_Downregulated_HC	0.531963	0.883627	-0.278024	-0.9465	2562	43	Epgn,Folr1,Amotl2,Trim36,Nrg2,Spp1,Capsl,Glycam1,Rp2
8108	HP_VENOUS_THROMBOSIS	0.532078	0.883627	0.267464	0.954682	2769	58	Fas,F13a1,Prtn3,Acvrl1,Cbs,Serpinc1,Il12a,Kcnn4,Pigm,Calr,F9,Pdgfra,Epor
892	GOBP_GLUTAMINE_FAMILY_AMINO_ACID_METABOLIC_PROCESS	0.53211	0.883627	-0.263132	-0.951	2551	58	Dao,Slc39a8,Ppat,Aldh18a1,Fah,Arg2,Nos2,Aadat,Got2,Cps1,Gfpt2,Oat,Slc7a11,Ctps2,Dglucy,Gfpt1,Got1,Pycr1,Gls2,Gad1,Gclc
2039	GOBP_LIPID_OXIDATION	0.532133	0.883627	0.244786	0.962468	2806	99	Mfsd2a,Hao1,Adipor2,Pex2,Acaa1b,Mcat,Crot,Acacb,Irs2,Etfa,Acot8,Alox5,Sesn2,Bdh2,Ech1,Cpt1a,Acat1,Eci2,Hacl1,Ppard,Alox12b,Mecr,Prkag2,Eci1,Ppargc1a,Adh7,Auh,Etfb,Pecr,Decr1,Sirt4,Mlycd
9253	HP_ABNORMAL_VASCULAR_PHYSIOLOGY	0.532157	0.883627	-0.219393	-0.97122	2473	198	Lox,Col3a1,Col1a1,Mypn,Kif20a,Dll4,Dlk1,Gucy1a1,Sting1,Tert,Il12b,Spp1,Col5a1,Fkbp14,Foxf1,Smad3,Nfix,Rnaseh2c,Baz1b,Gtf2ird1,Adar,Lmna,Pros1,Nr2f2,Col4a1,Lipa,Med12,Thsd1,Eogt,Prkg1,Myh6,Gtf2i,Tcirg1,G6pc3,Eng,Rasa1,Tbx4,Notch1,Tnni3,Cav1,Gata6,Cited2,Dock6,Smad9,Tgfbr2,Nkx2-1,Vps33a,Mthfr,Akt1,Slc2a10,Tlr4,Col5a2,Idua,Specc1l,Vac14,Gja1,Angptl6,Tgfb3,Mybpc3,Aff4
2116	GOBP_HAIR_CELL_DIFFERENTIATION	0.532377	0.883834	-0.297788	-0.948806	2597	31	Hes5,Jag1,Slc44a4,Dll1,Lhfpl5,Notch1,Hey2,Slc4a7,Ercc2,Ercc3,Tmem132e,Clrn1,Myo6
10353	Gemma_GSE5429_Hippocampal_gene_expression_profiling_across_8_inbred_strains:_towards_understanding_the_molecular_basis_of_behaviour_strain_C57BL.6J_Up	0.532452	0.883834	0.196757	0.982939	3059	835	Fkbp5,Ramp2,Map3k6,Sdc4,Cort,Tac1,Ddit4,Cebpd,Hspb8,Gstm6,Mgp,Fhl2,Gjb6,S100a6,Dnajb3,Lsm8,Thrsp,Pts,Scg2,Dio2,Tpm4,Ostc,Htra1,Nt5dc3,Etfa,Sephs2,Srxn1,Rpa3,Gfra2,Cotl1,Fam171a1,Hsd17b12,Anxa3,Nsmce3,H3f3b,Rps10,Rtkn,Arpc3,Srsf3,B4galnt3,Glul,Hebp1,Hspa5,Kcna7,Lsm7,Gfap,Tmem126a,Rbm42,Cstb,Cebpb,Tagln3,Mrps34,Lipe,Spsb1,Cyb5r1,Cilp2,Sult2b1,Nudt19,Snrpe,Dcaf13,Ddost,Drap1,Tyro3,C1qa,Eif3g,Cycs,Itga8,Aldoc,F3,Foxp1,Cstf3,Atf6,Pdia6,Sesn1,Ccnd1,Thumpd1,Pdia3,Rlbp1,Ssu72,Ccdc12,Ndufaf1,Nde1,Emc10,Psmd14,Dguok,Comt,Ubc,Slirp,Ech1,Mrpl16,Pdcd5,Cnih1,Eif3m,Mpeg1,Pspc1,Rab3b,Psmd10,Tdp2,Tbca,Nop53,Eif3d,Nus1,Cavin1,Arf5,Prkce,Lgals1,S100a10,Sec62,Sf3b5,Mog,Bok,Fyttd1,Cdc26,Pak1ip1,Atp2a2,Clpp,Becn1,Eci2,Ndufv2,Ctss,Anp32e,Sema7a,Atf4,Hsd11b1,Vti1b,Zbtb45,C1qc,Magoh,Gstm5,Enc1,Slc27a1,Mobp,Smc6,Elob,Emg1,Npas2,Crym,Mrps7,Cars,Xpo1,Plp1,Snrpg,Kcnk2,Ddx25,Gsto1,Hivep1,Rcbtb1,Cdc42se2,Vdac3,Slc1a1,Mrps14,Exosc10,Zmiz2,Ppm1b,Hsp90b1,Alox12b
8009	HP_FUNCTIONAL_MOTOR_DEFICIT	0.53257	0.883847	-0.205363	-0.977315	2370	376	Vdr,Abcc8,Mypn,Pomt1,Tlr3,Pik3r5,Sgcg,Fa2h,Hspb1,Nkx6-2,Cyp27b1,Tert,Cdh23,Rsph4a,Capn1,Col6a1,Gtpbp3,Cryab,Bag3,Vps13a,Fkbp14,Msto1,Gabra2,Syt2,Mtmr14,Dnajc13,Rnaseh2c,Asah1,Adar,Sord,Scn8a,Atp7b,Nefh,Mfn2,Fktn,Aspa,Ciz1,Erlin1,Cox20,Ntng1,Sufu,Sacs,Slc19a3,Gcdh,Slc13a5,Gabrb2,Myo9a,Smo,Slc2a3,Myh6,Kcnc3,Pomk,Cpt2,Lrrk2,Tgm6,Pfkm,Wwox,Wars2,Bcs1l,Arsi,Arsa,Hadhb,Tbc1d23,Dnm2,Kcnj10,Lamp2,Herc1,Gata6,Rspry1,Cited2,Nkx2-1,Dars2,Wdr48,Bves,Akt1,Matr3,Sgcd,Arhgef2,Rab11b,Sgcb,Scn3a,Gjc2,Slc30a10,Gfpt1,Coq8a,Tpp1,Bscl2,Abhd5,Fhl1,Stim1,Polg,Slc25a19,Musk,Gabrg2,Gba,Dpagt1,Mief2,Smarce1,Traf7,Pgm1,Cdk8,Ntn1,Rad51,Klhl9,Med25,Arv1,Nf2,Dcc,Fgf14
6141	GOMF_RIBOSOMAL_SMALL_SUBUNIT_BINDING	0.532738	0.883847	0.359988	0.94358	2741	15	Cpeb2,Pim1,Mtif3,Nme1,Mtif2,Npm1,Ptcd3,Eif4h,Abce1
1854	GOBP_POSITIVE_REGULATION_OF_MONOOXYGENASE_ACTIVITY	0.53275	0.883847	0.313166	0.942702	2740	26	Fgf23,Tnf,Htr2b,Il1b,Por,Npr3
1396	GOBP_ORGANOPHOSPHATE_METABOLIC_PROCESS	0.532798	0.883847	0.196823	0.98338	3053	839	Xdh,Mfsd2a,Haao,Htr2a,Etnppl,Ddit4,P2ry1,Pla2g2c,Nppc,Pla1a,Pde10a,Pla2g3,Lpin3,Prkcd,Gpd1,Itpk1,Pigw,Htr2b,Slc35b3,Pnpla7,Ada,Pde4c,Apoa1,Gnb3,Acot2,Crot,Ptgis,Acacb,Mas1,Dolk,Sgms1,Cwh43,Nme4,Plaat5,Ppcs,Dctpp1,Hsd17b12,Pla2g10,Cad,Naprt,Pik3cg,Git1,Nudt15,Pthlh,Sla2,Guca1b,Mocs3,Liph,Acot12,Nt5e,Acot8,Aass,Pgls,Pemt,Itpka,Pdgfb,Pfkl,Lipg,Umps,Dnajc30,Shpk,Tgfb1,Adcy9,Nthl1,Prkag3,Dgkz,Nppa,Pigs,Slc35b2,P2ry6,Pld1,Hk3,Piga,Tk2,Nudt10,Sult2b1,Nudt16,Pigp,Smpdl3b,Oxsm,Prpsap2,Tpst2,Galk1,Pla2g2f,Acot3,Aldoc,Plekha2,Mlxipl,Adssl1,Pik3r1,Chat,Cdipt,Phex,Pla2g5,Adcy4,Nudt17,Il4,Elovl4,Dguok,Hmgcs2,Mtmr2,Slc44a5,Pdpr,Acot11,Pla2g4d,Agpat5,Plcd4,Pigm,Ptgs2,Tkfc,Inpp5d,Ogg1,Cryl1,Nt5c1a,Hdac4,Acot9,Adcy1,Ak7,Nnmt,Entpd1,Fgf2,Cbr4,Nus1,Mboat7,Galr2,Crls1,Acat1,Phospho1,Nudt18,Pitpnm2,Plppr4,Plch2,Neil2,Aspdh,Pnpla3,Ckm,Gde1,Lacc1,Nme2,Pip5k1a,Tdg,Plcg1,Nup88,Acbd6,Pdxk,Hacd2,Ran,Acsm5,Ippk,Nme1,Pank1,Plbd1,Slc27a1,Insr,Mpc2,Dcxr,Acot4,Acsm3,Nt5c2,Synj2,Ppard,Apoa2,Pgs1,Thtpa,Minpp1
2172	GOBP_EPITHELIAL_CELL_DIFFERENTIATION_INVOLVED_IN_KIDNEY_DEVELOPMENT	0.533049	0.884123	0.289763	0.947877	2749	38	Klf15,Grem1,Myo1e,Wnt9b,Ext1,Pdgfb,Foxc2,Acta2
9851	ZHONG_PFC_C5_BCL11B_CALB2_POS_INP	0.533282	0.884301	0.336632	0.943696	2771	19	Cnih2,Nhlh1,Atp2a2,Bcl11b,Rundc3a,Zbtb18,Gap43,St18
7199	HP_ABNORMALITY_OF_THE_PANCREAS	0.533348	0.884301	-0.218384	-0.970474	2478	205	Mycn,Gpr35,Abcc8,Hjv,Hnf1b,Chek2,Arx,Cftr,Bard1,Gabrd,Tert,Neurod1,Slc16a1,Igf2,Rarb,Wdr19,Cc2d2a,Foxf1,Nek1,Jag1,Pdgfrb,Msh2,Dnajc21,Mgmt,Tmem107,Lmna,Dync2i1,Tmem67,Fah,Rad51d,Flnb,Atp8b1,Gcgr,Palld,Abcb4,Tctn2,Rpgrip1,Mafa,Msh6,Cep55,Cav1,Gata6,Col14a1,Cspp1,Mks1,Ctns,Tgfbr2,Nop10,Mdm2,Rpgrip1l,Mitf,Fgfr2,Wrap53,Tlr4,Parn,Rad50,Cdkn2b,Dkc1,Dis3l2,Apc,Appl1,Telo2,Bscl2
7378	HP_RESPIRATORY_DISTRESS	0.533547	0.884301	-0.231596	-0.966367	2496	133	Cdc6,Edn1,Pomt1,Itga3,Sox9,Prrx1,Mmab,Serping1,Fbp1,Foxf1,Erf,Syt2,Cntnap1,Asah1,Dnajc21,Lamc2,Ep300,Plcb4,Myo9a,Cpt2,Fam20c,Acads,Gnai3,Gata6,Nkx2-1,Stat5b,Csf2ra,Vps33a,Trip11,Dhx16,Tsc1,Fgfr2,Slc2a10,Zfpm2
8081	HP_BEAKING_OF_VERTEBRAL_BODIES	0.533553	0.884301	0.328657	0.940944	2750	21	B3galt6,Col11a2,Tmco1,Comp
8634	HP_DUPLICATION_OF_THE_DISTAL_PHALANX_OF_HAND	0.533657	0.884301	-0.375576	-0.940411	2639	12	Twist1,Lmbr1,Ror2,Fgfr2,Pah
2732	GOBP_POSITIVE_REGULATION_OF_PROTEOLYSIS	0.533717	0.884301	-0.209513	-0.974234	2413	301	Ccn1,Hspa1b,Plk3,Hspa1a,Trib1,Tnfsf10,Bag2,Mmp14,Pml,Tradd,Ngf,Sh3rf2,Adam8,Sox7,Sirt1,Casp8,Prickle1,Smad3,Dnajb2,Csnk1d,Tnfrsf10b,Nlrc4,Rnft1,Dlc1,Gpld1,Ist1,Tmtc3,Nod1,Sirt2,Casp1,Plk1,Smurf1,Traf2,Ppm1f,Sh3d19,Nkd2,Nfe2l2,Gramd4,Csnk1e,Casp9,Pycard,Cbfa2t3,Lrrk2,Ptk2b,Prkn,Alox12,Bbs7,Sirt6,Ogt,Bak1,Casp2,Mapk9,Cav1,Psenen,Apaf1,Antxr1,Rnf185,Nub1,Zc3h12a,Pcolce,Ccdc22,Wdr48,Ncstn,Pacsin3,Mdm2,Akt1
8509	HP_APLASIA_HYPOPLASIA_OF_THE_SACRUM	0.53375	0.884301	-0.385836	-0.943292	2648	11	Wnt7a,Vangl2,Fancb
2103	GOBP_PROTEIN_MANNOSYLATION	0.534009	0.88437	-0.331052	-0.945177	2582	20	Pomt1,Tmtc1,Tmtc3,Fktn
3069	GOBP_POSITIVE_REGULATION_OF_PEPTIDYL_TYROSINE_PHOSPHORYLATION	0.534031	0.88437	0.229045	0.963695	2855	150	Alkal2,Ghrl,Htr2a,Thbs4,Grem1,Cspg4,Tnf,Il11,Ncf1,Bdnf,Btc,Egf,Il23a,Pdgfb,Tgfb1,Ctf1,Il15,Angpt4,Il12a,Cck,Il4,Il18,Fbxw7,Cass4,Hpx,Ntrk2,Hes1,Ptprj
9010	HP_ASPIRATION_PNEUMONIA	0.534051	0.88437	-0.274563	-0.94844	2579	46	Ptch1,Tgif1,Zic2,Nfix,Asah1,Stag2,Pik3cd,Dll1,Gas1,Gli2,Cspp1,Six3,Aff4,Disp1,Smc1a,Gba
2974	GOBP_EMBRYONIC_DIGESTIVE_TRACT_DEVELOPMENT	0.534263	0.88437	-0.307005	-0.944171	2603	27	Hlx,Aldh1a2,Gli3,Rarb,Foxf1,Rbpms2,Sall1
8353	HP_PERIVENTRICULAR_HETEROTOPIA	0.53428	0.88437	-0.310332	-0.945623	2594	26	Csgalnact1,Tmtc3,C2cd3,Vps35l,Dhcr7,Dhx16,Apc2,Ankrd11,Cplx1,Man1b1
5891	GOMF_EXONUCLEASE_ACTIVITY_ACTIVE_WITH_EITHER_RIBO_OR_DEOXYRIBONUCLEIC_ACIDS_AND_PRODUCING_5_PHOSPHOMONOESTERS	0.534403	0.88437	0.272772	0.946553	2764	50	Exosc4,Dclre1b,Exo5,Exosc2,Noct,Pole,Isg20,Exosc10,Exosc9,Rad1,Exosc5,Angel2,Dis3,Eri3,Dclre1c
405	GOBP_REGULATION_OF_CILIUM_MOVEMENT	0.534461	0.88437	-0.32473	-0.940105	2589	21	Ccdc39,Tacr3,Cfap206,Tacr2,Bbs2
5700	GOMF_O_METHYLTRANSFERASE_ACTIVITY	0.534469	0.88437	0.347529	0.94286	2759	17	Bcdin3d,Comtd1,Comt,Coq3,Trmt13
7808	HP_ABNORMAL_BLOOD_ION_CONCENTRATION	0.534688	0.884591	-0.215301	-0.97223	2473	231	Vdr,Nab2,Col3a1,Hjv,Alas2,Tlr3,Slc39a8,Alpl,Nr3c1,Kl,Cyp27b1,Gdnf,Cdh23,Kif23,Stat6,Tbx1,Mrap,Pdgfrb,Fam111a,Baz1b,Maged2,Gtf2ird1,Hsd3b2,Lpin1,Hsd3b3,Atp7b,Inppl1,Lamc2,Alg12,Steap3,Fah,Ift122,Tmem127,Scn4b,Prepl,Gtf2i,Tcirg1,Fam20c,Scn5a,Pde4d,Aldob,Bcs1l,Hadhb,Pigt,Kcnj10,Cav1,Wnk4,Slc30a2
8978	HP_ABNORMAL_THYROID_MORPHOLOGY	0.534848	0.884664	0.239643	0.962528	2823	112	Slc12a3,Fas,Cdkn1a,Grem1,Prkcd,Slc26a4,Ada,Rag1,Rps20,Il2rg,Tpo
9193	HP_HYPERGRANULOSIS	0.534916	0.884664	0.383044	0.944122	2703	12	Card14,Wnt10a,Alox12b,Poglut1,Enpp1,Gjb3
9326	HP_HYPERINTENSITY_OF_CEREBRAL_WHITE_MATTER_ON_MRI	0.535033	0.884664	-0.292995	-0.949742	2580	34	Ahcy,Nkx6-2,Atn1,Msto1,Col4a1,Zfyve26,Pdp1,Arsa
5752	GOMF_PHOTORECEPTOR_ACTIVITY	0.53516	0.884664	-0.385496	-0.942461	2655	11	Rho,Cry1,Cry2
8625	HP_LIMB_UNDERGROWTH	0.535184	0.884664	-0.219413	-0.970144	2486	197	Slc39a8,Gli1,Wnt7a,Alpl,Slx4,Dlk1,Csgalnact1,Efnb1,Hdac8,Gli3,Serpinh1,Wdr19,Fancb,Nek1,Jag1,Idh1,Kmt2a,Col9a3,Creb3l1,Ift140,Inppl1,Slc35c1,Alg12,B3glct,Dync2i1,Chuk,Ift122,Ghr,Bptf,Vps35l,Flnb,Dvl3,Ror2,Col11a1,Ttc21b,Col9a2,Smo,Cilk1,Mtor,Cep120,Fancg,Dhcr24,Fam20c,Pde4d,Obsl1,Npr2,Pigt,Cspp1,Dhcr7,Pcyt1a,Scarf2,Ift80,Nin,Trip11
8904	HP_PROMINENT_DIGIT_PAD	0.53524	0.884664	-0.292938	-0.949558	2581	34	Bcorl1,Kmt2e,Bcor,Ep300,Med12,Ntng1,Bptf
9055	HP_REDUCED_SPERM_MOTILITY	0.535449	0.884869	-0.322631	-0.944552	2597	22	Hnf1b,Zmynd10,Rsph4a,Armc2,Cfap69,Dnah2,Cep112
5934	GOMF_STRUCTURAL_CONSTITUENT_OF_NUCLEAR_PORE	0.5357	0.88491	-0.324352	-0.939011	2595	21	Pom121l2,Nup153,Nup160,Ndc1
8164	HP_COMBINED_IMMUNODEFICIENCY	0.535721	0.88491	0.332406	0.941292	2766	20	Ada,Rag1,Il2rg,Bcl11b,Mthfd1,Acp5,Extl3,Dclre1c,Xrcc4,Chd7,Pgm3
6655	HP_VERTICAL_SUPRANUCLEAR_GAZE_PALSY	0.535811	0.88491	-0.338768	-0.941633	2580	18	Vps13a,Kcnc3,Polr3a,Pigt,Polg,Pla2g6,Mapt,Npc1,Twnk,Spg7
9451	HP_PRE_CAPILLARY_PULMONARY_HYPERTENSION	0.535813	0.88491	-0.242119	-0.955825	2520	95	Col1a1,Dll4,Dlk1,Tert,Il12b,Foxf1,Nfix,Lmna,Lipa,Med12,Eogt,Myh6,Tcirg1,G6pc3,Eng,Tbx4,Notch1,Cav1,Gata6,Cited2,Dock6,Smad9,Nkx2-1,Vps33a,Idua,Specc1l,Vac14,Gja1,Aff4
4221	GOBP_VASCULAR_ENDOTHELIAL_CELL_PROLIFERATION	0.536162	0.885101	0.340728	0.940001	2779	18	Ghrl,Ccl12,Ghsr,Fgfr1,Fgf2,Plcg1
8432	HP_RETINAL_PIGMENT_EPITHELIAL_ATROPHY	0.536283	0.885101	-0.330535	-0.9437	2593	20	Abca4,Rdh11,Topors,Aldh3a2,Prom1
178	GOBP_RENAL_SYSTEM_PROCESS_INVOLVED_IN_REGULATION_OF_BLOOD_VOLUME	0.536301	0.885101	0.382451	0.942659	2710	12	F2rl1,Pdgfb,Emp2,Gja5
3983	GOBP_G_PROTEIN_COUPLED_RECEPTOR_SIGNALING_PATHWAY_INVOLVED_IN_HEART_PROCESS	0.536389	0.885101	-0.393281	-0.940565	2667	10	Pde4d,Gnai2,Cav1,Ramp3
8135	HP_PROLONGED_QTC_INTERVAL	0.536406	0.885101	0.347069	0.941614	2769	17	Kcna5,Kcnj5,Kcnq1,Snta1,Tango2,Svil,Mecp2
9584	HP_TELANGIECTASIA_OF_THE_SKIN	0.53657	0.885101	-0.258994	-0.951841	2552	63	Gpr35,Col3a1,Sox18,Arx,Tert,Cdh23
2724	GOBP_POSITIVE_REGULATION_OF_MEIOTIC_NUCLEAR_DIVISION	0.536595	0.885101	0.397644	0.939198	2697	10	Npm2,Piwil2
4074	GOBP_ACTIN_FILAMENT_REORGANIZATION	0.536791	0.885101	-0.393062	-0.940041	2669	10	Arap1,Efs,Dmtn,Bcar1,Gdpd2
8747	HP_BILATERAL_COXA_VALGA	0.536791	0.885101	-0.393075	-0.940072	2669	10	Lmx1b,Col9a3,Col9a2,Pde4d
7892	HP_DISTAL_SENSORY_IMPAIRMENT_OF_ALL_MODALITIES	0.536794	0.885101	0.397491	0.938836	2698	10	Dhh,Sptlc1,Hint1
5923	GOMF_ENDORIBONUCLEASE_ACTIVITY_PRODUCING_5_PHOSPHOMONOESTERS	0.536875	0.885101	0.314557	0.938526	2758	25	Dbr1,Prorp,Nudt16,Pop4,Pop7,Rpp21,Rpp30,Dicer1
1224	GOBP_MUSCLE_HYPERTROPHY	0.536947	0.885101	-0.25393	-0.950477	2535	70	Edn1,Nr4a3,Rock1,Myoc,Igfbp5,Smad3,Lmna,Trim63,Myh6,Mtor,Lmcd1,Il6st,Notch1,Gata6,Hey2,Agtr2,Tiam1,Rgs4,Yy1,Akap6,Camk2d
4786	GOBP_REGULATION_OF_STEM_CELL_DIFFERENTIATION	0.537339	0.885575	-0.240701	-0.956764	2539	99	Zfp36l2,Tal1,Sox9,Rbm24,Hes5,Esrrb,Lmo2,Gdnf,Cbfb,Prickle1,Sp7,Jag1,Kmt2a
9453	HP_CHROMOSOME_BREAKAGE	0.537551	0.885575	0.308021	0.945009	2769	28	Fancf,Palb2,Fancd2,Pdgfb,Fanca,Ercc4,Fanci,Fance
7312	HP_HYPOKETOTIC_HYPOGLYCEMIA	0.537662	0.885575	0.373164	0.940842	2740	13	Ucp2,Dolk,Cpt1a
8545	HP_DISTAL_UPPER_LIMB_MUSCLE_WEAKNESS	0.537796	0.885575	-0.353987	-0.940275	2610	15	Mme,Scn1a,Sord
1807	GOBP_PROTEIN_EXIT_FROM_ENDOPLASMIC_RETICULUM	0.537849	0.885575	0.283223	0.947093	2770	42	Derl3,Tmem30b,Sec16b,Selenos,Sorl1
8800	HP_ABNORMAL_CIRCULATING_PYRUVATE_FAMILY_AMINO_ACID_CONCENTRATION	0.537876	0.885575	-0.317683	-0.940523	2612	23	Trmt10c,Fbp1
2719	GOBP_POSITIVE_REGULATION_OF_GLYCOLYTIC_PROCESS	0.537899	0.885575	0.334959	0.939005	2795	19	Htr2a,Gpd1,Mlxipl,Insr
723	GOBP_MALE_MEIOSIS_I	0.537937	0.885575	-0.330231	-0.942831	2601	20	Btbd18,Sycp3,Rec8,Mybl1,Ing2,Ddx4
8907	HP_MULTIPLE_SUTURE_CRANIOSYNOSTOSIS	0.537998	0.885575	-0.392566	-0.938856	2675	10	Tbx1,Erf,Rreb1,Fgfr2
8708	HP_ECHOLALIA	0.538115	0.885628	-0.296835	-0.945772	2625	31	Col1a1,Flcn,Amer1,Slc35c1
2784	GOBP_ALDEHYDE_BIOSYNTHETIC_PROCESS	0.538675	0.886311	0.381734	0.940893	2722	12	Bmp2,Clcn2,Pdxk,Dkk3,Tkt,Cacna1h,Wnt4
6422	HP_SHAWL_SCROTUM	0.5387	0.886311	-0.346462	-0.936165	2609	16	Hnf1b,Efnb1,Ep300
6299	GOMF_DYNEIN_COMPLEX_BINDING	0.538795	0.886328	-0.323569	-0.936743	2610	21	Numa1,Nefh,Gpsm2,Bicd1,Ppp1r42,Cenpf,Apc,Rab29
1808	GOBP_MICROVILLUS_ORGANIZATION	0.539132	0.886743	-0.338025	-0.939568	2596	18	Vil1,Myo1a,Stk26,Fxyd5
2276	GOBP_T_HELPER_1_TYPE_IMMUNE_RESPONSE	0.539242	0.886752	0.300233	0.942086	2761	31	Il12rb1,Il1b,Havcr2,Il1r1,Il23a,Nlrp10,Ebi3,Il18
3580	GOBP_REGULATION_OF_CELL_GROWTH_INVOLVED_IN_CARDIAC_MUSCLE_CELL_DEVELOPMENT	0.539319	0.886752	-0.346158	-0.935342	2612	16	Edn1,Mtor,Rgs4,Yy1,Akap6,Gsk3a,Ppara,Ctdp1
9630	HP_LICHENIFICATION	0.539393	0.886752	0.387761	0.938515	2717	11	Flt4,Card14,Ntrk1,Cd28,Col7a1
3773	GOBP_CELLULAR_RESPONSE_TO_MOLECULE_OF_BACTERIAL_ORIGIN	0.539493	0.886778	0.229835	0.962855	2895	146	Nfkbia,Serpine1,Tbxa2r,Tnf,Sgms1,Ccl12,Ticam1,Il1b,Tlr1,Adamts13,Selenos,Git1,Havcr2,Ghsr,Nlrp3,Vim,Il36rn,Shpk,Tgfb1,Cebpb,Cd86,Pdcd1lg2,Il18,Cactin,Nr1d1,Prkce,Irak2,Tspo,Dab2ip,Cd14,Nfkbil1,Prkca,Ppard,Ccl5,Il6,Sigirr,Nfkbib
8444	HP_ATTENUATION_OF_RETINAL_BLOOD_VESSELS	0.53958	0.886781	-0.289789	-0.944645	2596	35	Rpe65,Rho,Abca4,Mvk,Topors,Rdh5,Zfp513,Ttc8,Nmnat1,Rpgrip1
6900	HP_SOFT_SKIN	0.540111	0.887401	-0.304312	-0.943351	2618	28	Col1a1,Col5a1,Fkbp14,Smad3,Abl1,Atp7a,Kcnn3,Zfp469,Slc2a10,Col5a2,Pigq,Adamts2
2097	GOBP_IONOTROPIC_GLUTAMATE_RECEPTOR_SIGNALING_PATHWAY	0.54014	0.887401	-0.317321	-0.939453	2623	23	Gria4,Gria2,Cpeb4,Grik1,Ptk2b,Grin3a,Tiam1,Gria3,Grik3,Grik2
5869	GOMF_OXIDOREDUCTASE_ACTIVITY_ACTING_ON_PAIRED_DONORS_WITH_INCORPORATION_OR_REDUCTION_OF_MOLECULAR_OXYGEN	0.540213	0.887401	-0.238048	-0.958978	2538	108	Th,Cyp26b1,Sc5d,Cyp27b1,Jmjd6,P3h1,Fto,Tet1,Cyp4f18,Alkbh2,Fads2,Mical1,P4ha1,Tph2,Cyp2e1,Agmo,Kdm2a,Hif1an,Cyp4v3,Cyp51,Ogfod3,Ogfod1,P4ha2,Nos2,Dbh,Sqle,Cyp2s1,Kdm7a,Msmo1
414	GOBP_MONOSACCHARIDE_METABOLIC_PROCESS	0.540445	0.887644	0.219161	0.967594	2912	219	Ghrl,Slc2a1,Ppp1r3g,Igfbp4,Erfe,Tnf,Cox11,Gpd1,Gnb3,Sds,Crem,Acacb,Irs2,Rubcnl,Slc23a1,Fut2,B4galt1,Selenos,Pomc,Ppp1r3e,Rgn,Pfkl,Sorbs1,Igfbp3,Fut7,Hk3,Ppp1r3b,Galk1,Aldoc,Rbp4,Sesn2,Tkfc,Galk2,C1qtnf3,Cpt1a,Brat1,Fuom
6137	GOMF_GAMMA_TUBULIN_BINDING	0.540613	0.887766	-0.311384	-0.940462	2628	25	Cdk5rap2,Dixdc1,Rad51d,Cep70,Cep57,Cep57l1,Tubgcp4,Racgap1
1662	GOBP_NEGATIVE_REGULATION_OF_PROTEIN_CONTAINING_COMPLEX_ASSEMBLY	0.54069	0.887766	-0.236411	-0.95978	2537	113	Tmod4,Vil1,Sox9,Tmod3,Ankrd27,Dact1,Cryab,Smad6,Flii,Sirt2,Ulk1,Capza1,Ep300,Kank4,Sptbn5,Cdh5,Slit2,Traf3ip1
6743	HP_ECTROPION	0.541279	0.888387	0.274173	0.946856	2792	49	Fermt1,Mplkip,Rnf113a2,Xpa,Card14,Foxc2,Sult2b1,Ercc4,Abca12,Alox12b,Cd28,Ercc5,Kmt2d,Twist2
7564	HP_MYOTONIA	0.541407	0.888387	0.320966	0.938364	2784	23	Acta1,Cnbp,Cavin1,Clcn1,Kcna1,Uchl1,Hint1,Tti2,Ano5,Lifr,Svil
5055	GOCC_ENDOCYTIC_VESICLE	0.541413	0.888387	0.216009	0.965538	2934	242	Pglyrp1,Cd163,Nostrin,Tlr7,Anxa11,Tlr9,Myo1e,Rab34,Fzd2,Apoa1,Ncf1,Tlr1,Hp,Ehd3,Anxa3,Hyou1,Ehd2,Plekhg5,Vim,Rac2,Cacng8,Trim14,Pld1,Sparc,Stab1,Cacng2,Fzd4,Amn,Sphk1,Pdia3,Pla2g5,Msr1,Ubc,Atp6v0a4,Mpeg1,Hpx,Uvrag,Calr
10057	Park_Hippocampus_Mouse_orange	0.541477	0.888387	-0.266342	-0.94282	2610	52	Kcnh6,Tnfrsf19,Npsr1,Pnma2,Zfp395,Slc7a8,Ccr5,Tnfrsf10b,Adora2b,Brd8,Creb5,Ebpl,Pcdhb2,Mettl3,Fbxo16,Gch1,Pank3,Calb1,Acad8
3470	GOBP_NEGATIVE_REGULATION_OF_TYPE_I_INTERFERON_MEDIATED_SIGNALING_PATHWAY	0.541809	0.888387	-0.382914	-0.936149	2688	11	Ptpn2,Adar,Mettl3
5927	GOMF_GABA_RECEPTOR_ACTIVITY	0.541831	0.888387	-0.337437	-0.937933	2609	18	Gabrd,Gabra2,Gabrb2,Gabra4,Gabra1,Gabre,Gabrb1
10412	Gemma_GSE34424_The_Influence_of_Sleep_Deprivation_on_Hippocampal_CA1_Gene_Expression:_Relation_to_Stress_and_Aging_treatment_sleep.deprivation_72.h_Up	0.541967	0.888387	0.297064	0.93938	2782	32	Sult1a1,Vip,Dio2,Glul,Tspan8,Trh,Hmgcs2,Rab3b,Ctss,Mtln,Hcn1
660	GOBP_CELLULAR_COMPONENT_DISASSEMBLY_INVOLVED_IN_EXECUTION_PHASE_OF_APOPTOSIS	0.542037	0.888387	-0.301795	-0.944165	2623	29	Ern2,Cecr2,Casp3,Nmnat1,Apaf1,Blcap,Dedd2,Capn10
6253	GOMF_PHOSPHATIDYLINOSITOL_MONOPHOSPHATE_PHOSPHATASE_ACTIVITY	0.542122	0.888387	-0.352686	-0.936821	2631	15	Mtmr14,Mtmr11,Sacm1l,Mtmr4
7596	HP_HEMATOCHEZIA	0.542173	0.888387	0.371822	0.937461	2763	13	Grem1,Acvrl1,Plvap,Hps1
5816	GOMF_TUBULIN_BINDING	0.54226	0.888387	-0.207594	-0.971155	2437	316	Agbl1,Map7d3,Fhdc1,Gli1,Ttll1,Kif20a,Trim36,Map6,Katnal2,Kif23,Cep350,Katna1,Cdk5rap2,Kif21b,Cryab,Nav3,Tpx2,Jakmip2,Numa1,Cfap157,Kif20b,Ift74,Agbl5,Mdm1,Eml1,Dixdc1,Dync1i1,Reep3,Fmn1,Kif24,Kif16b,Nefh,Prune1,Reep4,Plk1,Nusap1,Haus4,Clasp1,Hook3,Mtcl1,Rad51d,Traf3ip1,Ccdc88a,Kif26a,Lrrk2,Togaram1,Gas8,Prkn,Map1lc3b,Vps41,Cnn3,Golga2,Mid2,Ttll7,Efhc2,Bcas3,Dnm2,Jakmip3,Sybu,Ppp1r42,Kif27,Spag5,Cep70,Cep57,Zfp207,Nin,Bbs4,Cep57l1,Tubgcp4,Apc2,Racgap1,Arhgef2,Kif21a,Agbl4,Washc1,Mid1,Camsap1,Cenpf,Tiam1,Reep2,Apc,Appl1,Gja1,Kif9,Maco1,Clasp2,Krit1,Stim1
8638	HP_UNDERDEVELOPED_SUPRAORBITAL_RIDGES	0.542338	0.888387	-0.269328	-0.943543	2625	49	Myod1,Twist1,Tbx1,Rab23,Jag1,Lig4,Pik3cd,Ghr,Gata6,Cited2,Antxr1,Fgfr2,Zfpm2
4264	GOBP_CELL_SUBSTRATE_JUNCTION_ORGANIZATION	0.542384	0.888387	-0.242103	-0.951762	2552	93	Kdr,Mmp14,Rock1,Myoc,Itga6,Thbs1,Arhgap6,Smad3,Dlc1,Sfrp1,Epha3,Fmn1,Lamc2,Abl1,Ajuba,Thsd1,Clasp1,Vegfa,Ppm1f,Tek,Phldb2,Ptk2b,Tesk2,Trip6,Bcas3,Dmtn,Fermt2,Tsc1,Actn1,Itga5,Ptprk,Clasp2,Lims1,Rhod,Tln1,Dusp22
9792	FAN_EMBRYONIC_CTX_BIG_GROUPS_EXCITATORY_NEURON	0.542597	0.888387	-0.279143	-0.940775	2623	41	Pou3f2,Map6,Lhx2,R3hdm1,Csrp2,Gria2,Dync1i1,Cacna2d1,Rbfox1,Pclo
1379	GOBP_REGULATION_OF_FATTY_ACID_METABOLIC_PROCESS	0.54262	0.888387	0.25572	0.954229	2870	73	Mfsd2a,Adipor2,Erfe,Pla2g3,Apoa1,Acacb,Irs2,Il1b,Rgn,Ghsr,Trib3,Erlin2,Mlxipl,Pdpr,Ptgs2,Cpt1a
2299	GOBP_CELLULAR_MODIFIED_AMINO_ACID_CATABOLIC_PROCESS	0.542663	0.888387	-0.320737	-0.939005	2632	22	Dio3,Ahcy
9653	HP_ABNORMAL_LYMPHATIC_VESSEL_MORPHOLOGY	0.542817	0.888387	-0.382435	-0.934978	2693	11	Sox18,Foxf1,Rasa1,Tsc1
7528	HP_HAND_TREMOR	0.542875	0.888387	-0.311022	-0.939369	2639	25	Tshr,Mfn2,Zfyve26,Samd12,Cntn2,Ano3,Fgf14,Abcb6,Taf1,Marchf6,Yeats2,Drd3
1094	GOBP_EPITHELIAL_STRUCTURE_MAINTENANCE	0.542901	0.888387	0.333621	0.935255	2821	19	Pbld2,Tlr9,Serpina3n,Rbp4,Inava,Pbld1
4832	GOBP_REGULATION_OF_STORE_OPERATED_CALCIUM_ENTRY	0.542959	0.888387	0.39617	0.935718	2729	10	Efhb,Cracr2b,Cd84,Homer3
4837	GOBP_REGULATION_OF_UNSATURATED_FATTY_ACID_BIOSYNTHETIC_PROCESS	0.54322	0.888387	-0.38218	-0.934355	2695	11	Avp,Sirt1,Abcd2,Avpr1a
440	GOBP_2_OXOGLUTARATE_METABOLIC_PROCESS	0.54324	0.888387	-0.345309	-0.933047	2631	16	Idh1,L2hgdh,D2hgdh,Aadat,Got2,Got1,Ogdh
1122	GOBP_REGULATION_OF_PEPTIDYL_THREONINE_PHOSPHORYLATION	0.543322	0.888387	0.287449	0.940308	2802	38	Ddit4,Egf,Tgfb1,Ube2k,Ttc36,S1pr2,Cadm4,Sphk1,Stox1,Prkag2,Bmp7,Smad7,Eif4g1,Rptor,Trim6,Cemip,Ripk2,Spred3
3925	GOBP_TRIVALENT_INORGANIC_ANION_HOMEOSTASIS	0.543357	0.888387	0.396095	0.935541	2731	10	Fgf23,Slc34a3,Slc34a2,Slc9a3r1
7385	HP_HEMOPTYSIS	0.543379	0.888387	-0.276177	-0.940212	2617	43	Lox,Col3a1,Cftr,Il12b,Col5a1,Smad3
10195	SMID_BREAST_CANCER_RELAPSE_IN_BRAIN_DN	0.543395	0.888387	-0.25473	-0.945721	2566	67	Celsr1,Erbb3,Tox3,Dnali1,Dach1,Slc7a8,Asah1,Galnt6,Armt1,Cxxc4,Stk32b,Slc44a4,Ttc9,Deptor
6990	HP_DELAYED_OSSIFICATION_OF_CARPAL_BONES	0.543422	0.888387	0.379903	0.936378	2746	12	Trpv4,Ihh
6964	HP_CONSTRICTION_OF_PERIPHERAL_VISUAL_FIELD	0.543483	0.888387	-0.256226	-0.94724	2580	65	Rpe65,Rho,Pou3f4,Myoc,Abca4,Rdh11,Agbl5,Bbs2,Rp2,Rdh5,Prom1,Zfp513
7490	HP_CLUMSINESS	0.543537	0.888387	-0.267356	-0.943346	2627	51	Mypn,Cln5,Asah1,Atp7b,Slc2a3,Kcnc3,Polr3a,Arsa,Deaf1,Nkx2-1,Dars2,Galt,Cln8,Tpp1,Cplx1,Rnf168,Ntn1,Rad51,Dcc,Klhl41,Man2b1
218	GOBP_NATURAL_KILLER_CELL_MEDIATED_IMMUNITY	0.54365	0.888433	0.291018	0.938377	2820	35	Havcr2,Cd160,Lyst,Il12a,Slamf6,Il18rap,Il18,Cadm1
8839	HP_ABNORMAL_CARDIOVASCULAR_SYSTEM_PHYSIOLOGY	0.543763	0.888479	-0.192047	-0.982331	2279	951	Fos,Ttr,Lox,Mycn,Cysltr2,Gpr35,Col3a1,Abcc8,Hjv,Col1a1,Tshr,Pou3f4,Mypn,Pomt1,Alpl,Nr3c1,Sox10,Casq2,Kif20a,Lmx1b,Dll4,Sgcg,Ace,Mmp14,Pml,Cftr,Serping1,Ptch1,Mmp2,Dlk1,Csgalnact1,Fbp1,Gucy1a1,Tgif1,Hmcn1,Rit1,Sting1,Bgn,Tert,Gdnf,Cdh23,Cacnb2,Acadm,Il12b,Kif23,Gtpbp3,Bbs1,Wdr19,Cryab,Irf2bp2,Bag3,Spp1,Capn5,Col5a1,Zic2,Bcor,Cep164,Selenon,Ldlr,Ddc,Cc2d2a,Tbx1,Fkbp14,Foxf1,Rab23,Mvk,Smad6,Dyrk1b,Nek1,Fbn2,Adamtsl4,Amer1,Smad3,Bbs9,Mrap,Lepr,Nfix,Dnajc13,Numa1,Rnaseh2c,Il10ra,Msh2,Baz1b,Nlrc4,Dsg2,Dzip1,Sos1,Gtf2ird1,Bbs2,Adar,Ccnd2,Hsd3b2,Tjp2,Tmtc3,Cd109,Lmna,Pros1,Thbd,Ece1,Nr2f2,Col4a1,Hsd3b3,Col4a2,Lamc2,Snap29,Rbm20,Lipa,Hpgd,Ep300,Stag2,Fktn,Ciz1,Med12,Aldh18a1,Anks6,Thsd1,B3glct,Tmem67,Rasa2,Bnc2,Fah,Dll1,Eogt,Hsd3b7,Hnrnpa2b1,Aaas,Gdap1,Sufu,Hgd,Lrp6,Cacna2d1,Slc40a1,Bptf,Prkg1,Gcdh,Dvl3,Iqcb1,Dse,Abca1,Ror2,Tek,Atp7a,D2hgdh,Traf3ip1,Ccdc28b,Smo,Pde11a,Tmem127,Myh6,Dcaf17,Gas1,Zfp469,Polr3a,Scn9a,Cpt2,Lrrk2,Scn4b,Ttc8,Gtf2i,Tcirg1,Tab2,G6pc3,Crkl,Eng,Gli2,Bbs7,Scn5a,Pde4d,Aldob,Rasa1,Ncapg2,Arsa,Sos2,Dbh,Gnai2,Hadhb,Itgb3,Lyz2,Tbx4,Wdr37,Pde8b,Mras,Dnm2,Msh6,Notch1,Dpp6,Phf21a,Tnni3,Lamp2,Cav1,Wnk4
2843	GOBP_NEGATIVE_REGULATION_OF_ALPHA_BETA_T_CELL_ACTIVATION	0.54403	0.888662	-0.303635	-0.941253	2637	28	Hlx,Gli3,Cd274,Cbfb,Tbx21,Arg2
1819	GOBP_INTERLEUKIN_1_PRODUCTION	0.544046	0.888662	-0.252864	-0.948652	2562	71	Egr1,Gbp5,Pml,Tnfaip3,Hspb1,Casp8,Smad3,Cd36,Nlrc4,Nod1,Casp1,Arg2,Fzd5,Ceacam1,Pycard
2386	GOBP_AMYLOID_PRECURSOR_PROTEIN_BIOSYNTHETIC_PROCESS	0.544229	0.888776	-0.356033	-0.929281	2663	14	Bace2,Itm2a,Ncstn,Aatf,Necab1,Abca2,Soat1
8400	HP_ALOPECIA_TOTALIS	0.544352	0.888776	0.395469	0.934062	2736	10	Gjb6,Uqcrfs1,Recql4,Ripk4
3702	GOBP_CALCIUM_ION_IMPORT	0.544609	0.888776	0.25995	0.951715	2868	66	Trpv4,Crh,Ccl12,Maip1,Slc30a1,Egf,Pdgfb,Mcub,Atp2a2,Trpc4,Psen2,Slc24a1,Cacna1e,Mcu,Atp2a1,Cacna1i
10320	"Gemma_GSE8641_Rnf41_is_associated_with_anxiety_like_behavior,_major_depression_and_beta_carboline_induced_seizure_-_GPL339_StrainOrLine_C10.Congenic.A.B6chr10._C57BL.6_A.J_Up"	0.544668	0.888776	-0.214696	-0.970675	2517	234	Zfp467,Cd93,Sox9,Fam221a,Nipal3,Sfi1,Gucy1a1,Cntn6,Rit1,Rec8,Ybx3,Lefty2,Ptpn2,Tpx2,Pnma2,Dusp18,Gabra2,Ppfibp1,Ak5,Ttc14,Spag9,Msh2,Cwc25,Epha3,Masp2,Vezt,Armcx6,Plk1,Tmem44,Lgi2,Anks6,Pcdh9,Lrp6,Tm7sf2,Eya3,Egfem1,Gramd4,Fam185a,Ccdc88a,Cyp51,Vars2,Oxct1,Clec16a,Rnf152,Pclaf,Rpgrip1,Pigt,Cbwd1,Drc3,Nfya,Msmo1,Gins4,Drosha,Rpp25,Ttc17
10321	"Gemma_GSE8641_Rnf41_is_associated_with_anxiety_like_behavior,_major_depression_and_beta_carboline_induced_seizure_-_GPL340_StrainOrLine_C10.Congenic.A.B6chr10._C57BL.6_A.J_Up"	0.544668	0.888776	-0.214696	-0.970675	2517	234	Zfp467,Cd93,Sox9,Fam221a,Nipal3,Sfi1,Gucy1a1,Cntn6,Rit1,Rec8,Ybx3,Lefty2,Ptpn2,Tpx2,Pnma2,Dusp18,Gabra2,Ppfibp1,Ak5,Ttc14,Spag9,Msh2,Cwc25,Epha3,Masp2,Vezt,Armcx6,Plk1,Tmem44,Lgi2,Anks6,Pcdh9,Lrp6,Tm7sf2,Eya3,Egfem1,Gramd4,Fam185a,Ccdc88a,Cyp51,Vars2,Oxct1,Clec16a,Rnf152,Pclaf,Rpgrip1,Pigt,Cbwd1,Drc3,Nfya,Msmo1,Gins4,Drosha,Rpp25,Ttc17
5631	GOMF_CALCIUM_CHANNEL_REGULATOR_ACTIVITY	0.544679	0.888776	0.287158	0.939354	2809	38	Sgk1,Rrad,Slc30a1,Cacng8,Mcub,Itpr1,Nrxn2,Sri,Sgk3
2886	GOBP_REGULATION_OF_LIPID_BIOSYNTHETIC_PROCESS	0.544712	0.888776	-0.224703	-0.964984	2533	163	Ccn1,Egr1,Pdk4,Avp,Hsd17b13,Sc5d,Cyp27b1,Plin5,Sirt1,Elovl6,Ldlr,Mvk,Abcd2,Idh1,Asah1,Prox1,Gpld1,Mid1ip1,Crebl2,Avpr1a,Htr2c,Abcg1,Erlin1,Creb1,Acaca,Tm7sf2,Ceacam1,Mtor,Cyp51,Gpam,Ggps1,Pmvk
6453	HP_GLOMERULONEPHRITIS	0.54519	0.88926	0.310488	0.93464	2804	26	Fas,Prkcd,Zap70,C1qa,Foxp3,C3,C1qc
9597	HP_ENLARGED_THORAX	0.545208	0.88926	-0.263848	-0.943644	2616	55	Wnt7a,Rit1,Bcor,P3h1,Sos1,Lmna,Rasa2,Cilk1,Sos2,Obsl1,Mras,Vps33a,Trip11,Prkacb
1587	GOBP_REGULATION_OF_ACTIN_FILAMENT_LENGTH	0.545278	0.88926	-0.225494	-0.963928	2522	158	Tmod4,Vil1,Swap70,Tmod3,Cdc42ep2,Baiap2l1,Cdc42ep3,Fchsd2,Cxcl12,Cdc42ep4,Gmfg,Vasp,Sh3bp1,Flii,Fmn1,Capza1,Kank4,Baiap2l2,Cdc42ep1,Sptbn5,Slit2,Mtor,Pycard,Myo1c,Ptk2b,Rasa1,Arhgap18,Ssh1,Dmtn,Kank1,Sptbn1,Pdxp,Fer
2230	GOBP_PROTEIN_DEMANNOSYLATION	0.54536	0.88926	-0.336607	-0.935626	2626	18	Uggt2,Rnf185,Man1a2,Edem2,Man1b1,Marchf6,Edem3,Os9
5502	GOMF_MOTOR_ACTIVITY	0.545455	0.88926	-0.23823	-0.952668	2573	103	Kif20a,Myo1b,Myo1a,Dnah1,Kif23,Cgnl1,Kif21b,Dnali1,Myh10,Myo18b,Kif20b,Dync1i1,Kif24,Kif16b,Myo5a,Myo9a,Myh6,Kif26a,Myo1c,Myh13,Myh8,Kif27,Dnah2,Kif21a,Dnai2,Dynlt3,Dynlrb1,Kif9,Klc1,Myl6b,Kif13b,Kif2a,Myo5c,Ccdc102a,Kif13a,Myo6,Kif6,Kif5c,Dnah8,Dnal1
282	GOBP_RESPIRATORY_BURST_INVOLVED_IN_DEFENSE_RESPONSE	0.545545	0.88926	0.394903	0.932725	2742	10	Pik3cg,Selenok,Slamf8
8267	HP_APLASIA_HYPOPLASIA_OF_THE_HUMERUS	0.545605	0.88926	-0.321758	-0.931502	2643	21	Fancb,Alg12,Ift122,Lmbr1,Flnb,Atp7a,Polr3a
1679	GOBP_POSITIVE_REGULATION_OF_MRNA_3_END_PROCESSING	0.545942	0.889544	0.385605	0.933296	2750	11	Nudt21,Ncbp1,Cpeb3,Paf1
8605	HP_ABNORMALITY_OF_THE_ANTIHELIX	0.546016	0.889544	-0.307522	-0.937061	2651	26	Slc16a2,Twist1,Sall1,Lig4,Gli2
5046	GOCC_COPII_VESICLE_COAT	0.546035	0.889544	-0.351583	-0.93389	2650	15	Sec31b
4043	GOBP_POSITIVE_REGULATION_OF_CALCIUM_ION_IMPORT	0.546143	0.889555	0.35622	0.933703	2810	15	Crh,Ccl12,Pdgfb
8576	HP_UPPER_LIMB_AMYOTROPHY	0.546212	0.889555	0.285271	0.938359	2818	39	Trpv4,Acta1,Ky,Slc52a3,Adssl1
2140	GOBP_REGULATION_OF_SNARE_COMPLEX_ASSEMBLY	0.546441	0.88979	-0.389965	-0.932633	2717	10	Ankrd27,Septin8,Stxbp6
2152	GOBP_LOCOMOTORY_EXPLORATION_BEHAVIOR	0.546785	0.890211	0.378788	0.933631	2763	12	Penk,Prkce,Atp1a2,Dpp4,Tnr,Myg1,Apoe
1963	GOBP_POSITIVE_REGULATION_OF_CELL_ADHESION_MEDIATED_BY_INTEGRIN	0.54692	0.890292	-0.338686	-0.929428	2645	17	Lif,P2ry12,Ift74
2228	GOBP_ATF6_MEDIATED_UNFOLDED_PROTEIN_RESPONSE	0.547136	0.890416	0.393595	0.929636	2750	10	Hspa5,Atf6,Calr,Hsp90b1,Wfs1
656	GOBP_PINOCYTOSIS	0.547229	0.890416	-0.33595	-0.9338	2635	18	Appl2,Pycard,Dnm2,Cav1,Appl1
822	GOBP_PHOTOTRANSDUCTION_VISIBLE_LIGHT	0.547329	0.890416	-0.302413	-0.937464	2653	28	Grk1,Rho,Abca4
7315	HP_FETAL_AKINESIA_SEQUENCE	0.547383	0.890416	0.317659	0.938555	2812	24	Trpv4,Klhl40,Acta1,Pigs,Rapsn,Neb,Nup88
5572	GOMF_PROTEIN_TYROSINE_PHOSPHATASE_ACTIVITY	0.547482	0.890416	-0.245289	-0.948104	2576	85	Dusp1,Dusp6,Dusp5,Ptpn12,Ptpn2,Dusp11,Dusp18,Mtmr14,Cdc25b,Cdc14a
3678	GOBP_NECROPTOTIC_PROCESS	0.547509	0.890416	0.292236	0.937087	2834	34	Fas,Tnf,Itpk1,Ticam1,Fadd,Bok,Cd14,Mlkl
3795	GOBP_CELLULAR_RESPONSE_TO_DSRNA	0.547644	0.890497	-0.335849	-0.93352	2637	18	Tlr3,Sting1,Irf3
5156	GOCC_SMALL_SUBUNIT_PROCESSOME	0.548088	0.891	0.292104	0.936666	2837	34	Rrp9,Dcaf13,Utp3,Emg1,Imp3,Wdr36,Noc4l,Tbl3,Utp14a,Krr1
1200	GOBP_NEGATIVE_REGULATION_OF_PHOSPHATIDYLINOSITOL_3_KINASE_SIGNALING	0.548124	0.891	-0.36362	-0.930901	2687	13	Klf4,Twist1
6729	HP_ABNORMAL_RETINAL_ARTERY_MORPHOLOGY	0.54842	0.891185	-0.282997	-0.939861	2655	38	Myoc,Tbx1,Nek1,Baz1b,Asah1,Gtf2ird1,Col4a1
3002	GOBP_RESPONSE_TO_AXON_INJURY	0.548476	0.891185	-0.254107	-0.943407	2590	67	Tnc,Klf4,Folr1,Drd2,P2ry12,Spp1,Sarm1,Rgma,Ctnna1
8965	HP_BUNDLE_BRANCH_BLOCK	0.548531	0.891185	0.273274	0.940709	2836	48	Pkp2,Abcc9,Hcn4,Tll1,Tnnc1,Prkag2,Kcnd3,Ptpn11,Gpc4
3708	GOBP_RESPONSE_TO_FATTY_ACID	0.548662	0.891185	-0.273314	-0.939303	2643	45	Pdk4,Edn1,Sox9,Nfatc4,Cd36,Irs1,Id3,Alad
3223	GOBP_REGULATION_OF_LYMPHOCYTE_ACTIVATION	0.548698	0.891185	0.209646	0.969785	3013	330	Il12rb1,Zbtb16,Cdkn1a,Sdc4,Tbc1d10c,Tac1,Fgr,Mertk,Il1rl2,Inhba,Egr3,Tlr9,Ada,Zmiz1,Rag1,Irs2,Ccl12,Ticam1,Il1b,Zap70,Cd300a,Havcr2,Shld2,Cd160,Fancd2,Tfrc,Cgas,Selenok,Nlrp3,Il23a,Tigit,Rac2,Tgfb1,Fanca,Cebpb,Rhoh,Runx1,Cd86,Pdcd1lg2,Tyro3,Mzb1,Il15,Pla2g2f,Ebi3,Fadd,Il20rb,Il12a,Pik3r1,Cd47,Efnb3,Il4,Il18,Inpp5d,Ihh,Foxp3,Hes1,Hfe,Mapk8ip1,Lgals1
9183	HP_ABNORMAL_ERYTHROCYTE_SEDIMENTATION_RATE	0.54875	0.891185	0.286365	0.936759	2830	38	Prkcd,Prtn3,Ifngr1,Itk,Nlrp3,Tgfb1,Lacc1,Mif,Nfkbil1,Il6,Il2ra
6874	HP_THICKENED_CORTEX_OF_LONG_BONES	0.549063	0.891555	-0.380705	-0.930748	2724	11	Col1a1,Fam111a
5059	GOCC_INTEGRAL_COMPONENT_OF_SYNAPTIC_VESICLE_MEMBRANE	0.54931	0.891739	-0.306717	-0.934608	2667	26	Syt9,Gabra2,Syt4,Syngr1,Slc17a6,Slc6a9,Slc17a7,Stx12,Stx1a,Sv2a,Vamp7
5235	GOCC_PHOTORECEPTOR_OUTER_SEGMENT_MEMBRANE	0.549347	0.891739	-0.363282	-0.930035	2693	13	Rho,Prom1,Napepld,Pde6a
4751	GOBP_REGULATION_OF_MYOBLAST_PROLIFERATION	0.549466	0.891746	-0.38046	-0.93015	2726	11	Myod1
1993	GOBP_REGULATION_OF_TOLL_LIKE_RECEPTOR_2_SIGNALING_PATHWAY	0.549523	0.891746	0.392289	0.92655	2762	10	Tlr1,F2rl1,Cyba,Tlr6
1080	GOBP_NEGATIVE_REGULATION_OF_EPITHELIAL_CELL_MIGRATION	0.549702	0.891898	0.264528	0.94687	2858	59	Apoh,Tbxa2r,Pbld2,Tnf,Ptprg,Acvrl1,Tgfb1,Mmrn2,Stard13,Angpt4,Adgrb1,Il4,Fgf2,Dab2ip
3644	GOBP_REGULATION_OF_PATTERN_RECOGNITION_RECEPTOR_SIGNALING_PATHWAY	0.550106	0.89239	-0.244122	-0.945935	2590	86	Hspa1b,Hspa1a,Tlr3,Tnfaip3,Lgr4,Ticam2,Erbin,Ly96,Sarm1,Cd36,Irf1,Lbp,Tlr5,Appl2,Rab7b,Slc15a3,Gramd4,Dhx58
5072	GOCC_ENDOCYTIC_VESICLE_MEMBRANE	0.550224	0.89239	-0.232435	-0.957014	2579	122	Wnt7a,Ptch1,Irgm2,Gpr161,Wnt6,Rab11fip1,Gria4,Ldlr,Rab23,Camk2g,Cd36,Snap23,Rilp,Gria2,Tapbp,Rab9b,Tbc1d5,Appl2,Rab7b,Fzd5,Ror2,Atp7a,Smo,Epn2,Pip4p2,Rab43,Tcirg1,Atg12,Tap1,Dnm2,Lamp2,Cav1,Cacng3,Stab2,Mdm2,Hvcn1,Rab11b,Gria3,Pip4p1,Wls,Pik3c3,Camk2d,Tlr2,Rab10,Rab32
3680	GOBP_PYROPTOSIS	0.550261	0.89239	-0.388909	-0.930108	2736	10	Casp8,Nlrc4,Casp1
8337	HP_CEREBELLAR_DYSPLASIA	0.550358	0.892407	-0.354429	-0.925092	2693	14	Pomt1,Fktn,Gpsm2
632	GOBP_CARNITINE_SHUTTLE	0.550517	0.892527	0.391883	0.925591	2767	10	Thrsp,Acacb,Cpt1a,Prkag2,Slc25a20,Prkab2
8541	HP_MUSCULAR_HYPOTONIA_OF_THE_TRUNK	0.550681	0.892654	-0.219233	-0.961934	2547	189	Pcdh12,Abcc8,Th,Sox10,Lmx1b,Lrrc32,Slc18a2,Arx,Ptch1,Tgif1,Ugdh,Zic2,Ddc,Cacna2d2,Rnaseh2c,Adar,Tmtc3,Stag2,Alg6,Dll1,Ppp1r15b,Slc19a3,Pclo,Slc13a5,Gas1,Pdp1,Wwox,Gli2,Wars2,Dennd5a,Glyctk,Ugp2,Ampd2,Fam126a,Grm7
6664	HP_ANIRIDIA	0.550957	0.892963	-0.284765	-0.940405	2675	37	Dlx5,Wnt10b,Fam111a,Eps15l1,Pax6,Tmem127,Foxc1
8582	HP_DEVIATION_OF_THE_3RD_FINGER	0.551066	0.892982	-0.388561	-0.929277	2740	10	Dlk1,Pik3cd,Fgfr2,Fgf10
4553	GOBP_NEGATIVE_REGULATION_OF_ATP_METABOLIC_PROCESS	0.551174	0.892982	0.331818	0.9302	2864	19	Ddit4,Git1,Fis1,Mlxipl,Hdac4,Tspo
10421	GeneWeaver_GeneNetwork Hippocampus Consortium_GS34433_Hippocampus Gene expression correlates of Novel environment vertical activity counts minutes 0-15 in BXD Females & Males_Top25_byPval	0.551256	0.892982	-0.314796	-0.931975	2677	23	Trim59,Stk4,Nsg2,Smim13,Dyrk2,Kif21a
4653	GOBP_POSITIVE_REGULATION_OF_LEUKOCYTE_ADHESION_TO_VASCULAR_ENDOTHELIAL_CELL	0.551317	0.892982	0.342505	0.929232	2846	17	Sele,Tnf,Alox5,Fut7,Fut4,Il6,Itgb2,Icam1
9908	DURANTE_ADULT_OLFACTORY_NEUROEPITHELIUM_RESPIRATORY_COLUMNAR_CELLS	0.551396	0.892982	0.324577	0.929263	2842	21	Anxa2,Perp,Prdx1,Cstb,Krt19,Epas1
4595	GOBP_POSITIVE_REGULATION_OF_CYCLIN_DEPENDENT_PROTEIN_KINASE_ACTIVITY	0.552128	0.894028	0.297047	0.932088	2827	31	Cdkn1a,Ccnd3,Pdgfb,Mnat1,Ccnd1,Psmd10,Stox1
1996	GOBP_REGULATION_OF_TOLL_LIKE_RECEPTOR_4_SIGNALING_PATHWAY	0.552294	0.894158	-0.337201	-0.925352	2671	17	Tnfaip3,Ticam2,Lbp,Appl2,Rab7b
6341	GOMF_PROTEIN_SERINE_KINASE_ACTIVITY	0.552414	0.894213	-0.216351	-0.964712	2539	214	Nrk,Ern2,Chek2,Mak,Rock1,Prpf4b,Pak5,Nuak1,Stk10,Mastl,Stk26,Taok3,Ripk3,Nek1,Cit,Nek11,Hipk4,Stk36,Map4k1,Csnk1d,Dclk2,Stk4,Cdc7,Lrrk1,Dclk3,Ulk1,Vrk2,Stk32a,Stk32b,Aurkb,Smg1,Stk31,Srpk1,Csnk1e,Stk32c,Mknk1,Cilk1,Mtor,Pak4,Nuak2,Lrrk2,Stk35,Fam20c,Wnk3,Nim1k,Stk40,Rps6ka6,Stk17b,Wnk4
8731	HP_ANGIOFIBROMAS	0.552877	0.894474	0.318262	0.930458	2843	23	Cdkn1a,Cdkn2c,Sdhb,Hras
3220	GOBP_SEQUESTERING_OF_METAL_ION	0.552904	0.894474	0.391322	0.924266	2779	10	Slc30a3,Lcn2,Sri
6955	HP_ANGIOID_STREAKS_OF_THE_FUNDUS	0.552904	0.894474	0.391384	0.924414	2779	10	Tnfrsf11b,Ggcx,Xylt1,Enpp1,Xylt2,Abcc6
936	GOBP_PYRIMIDINE_RIBONUCLEOSIDE_TRIPHOSPHATE_BIOSYNTHETIC_PROCESS	0.552918	0.894474	0.377444	0.930317	2794	12	Nme4,Cad,Nme2,Nme1,Nme6
6355	GOMF_NUCLEOCYTOPLASMIC_CARRIER_ACTIVITY	0.553076	0.894591	0.304793	0.935105	2849	28	Ipo5,Xpo4,Tnpo1,Snupn,Ran,Xpo1,Kpna2,Hikeshi
1411	GOBP_CYCLIC_NUCLEOTIDE_MEDIATED_SIGNALING	0.553345	0.894807	0.250951	0.949439	2919	79	Adcyap1,Crh,Nppc,Pde10a,Glp1r,Htr2b,Cdc34,Gpr62,Cgas,Nppa,Rapgef3,Gipr,Sctr,Tcp11,Ksr1
2002	GOBP_REGULATION_OF_CELLULAR_AMIDE_METABOLIC_PROCESS	0.553381	0.894807	-0.20536	-0.970536	2487	349	Ccn1,Btg2,Zfp36l1,Pdk4,Zfp36l2,Mex3d,Rbm3,Nanos3,Rbm24,Per1,Trmt10c,Hspb1,Rock1,Caprin2,Igfbp5,Secisbp2,Ybx3,Zc3h12d,Sox4,Thbs1,Rpusd4,Igf2bp2,Zfp36,Ilf3,Tcof1,Fto,Tob1,Erbb2,Fxr1,Cpeb4,Bcl3,Eif1b,Casp3,Abcg1,Dnajc1,Mpv17l2,Ppp1r15b,Nfe2l2,Nat10,Mknk1,Mtor,Mettl3,Gga3,Atxn2,Pdp1,Ptk2b,Zfp598,Ogfod1,Mapk3,Plxnb2,Tnrc6a,Dph2,Pdk2,Taco1,Mov10,Gemin5,Mknk2,Zc3h12a,Rida,Paip2,Slc7a11,Hap1,Ago1,Caprin1,Pcif1,Akt1,Aco1,Pus7,Inpp5e,Mtrf1,Eif4b,Tsc1
1439	GOBP_CEREBELLAR_PURKINJE_CELL_LAYER_MORPHOGENESIS	0.553834	0.895081	-0.362135	-0.927099	2715	13	Ttll1,Dll1,Atp7a,Herc1,Gba,Faim2
8269	HP_PROGRESSIVE_PULMONARY_FUNCTION_IMPAIRMENT	0.553834	0.895081	-0.362021	-0.926808	2715	13	Tert,Sufu,Smo,Akt1,Smarce1,Traf7,Nf2
6878	HP_DYSOSTOSIS_MULTIPLEX	0.553872	0.895081	-0.333748	-0.927678	2667	18	Gne,Gns,Arsb,Naglu,Vps33a,Idua,Man2b1,Kras,Aga
3253	GOBP_NEGATIVE_REGULATION_OF_HYDROLASE_ACTIVITY	0.553894	0.895081	0.210527	0.967282	3036	306	Angptl4,Serpine1,Spink8,Serpinb8,Timp1,Adcyap1,Wfdc1,Iqgap2,Tnf,Ppp1r10,Tfpi2,Apoa1,Anxa2,Serpina3n,Rag1,Ngfr,Timp4,Mcm2,Timp3,Plaur,Rtkn,Pla2r1,Rgn,Ppp1r37,Serpina10,Sorl1,Pih1d1,Phactr2,Cstb,Rhoh,Mnat1,Cpeb2,Ipo5,Col6a3,Serpinc1,Serpinf2,Renbp,Phactr1,Pcsk1n,Myoz1,Fetub,Tmed10,Pam16,Sspo,Cstl1,Aip,Rasa4,Serpinb11,Wdr81,Itih4,A2m,Triap1,C3
7053	HP_SLURRED_SPEECH	0.55413	0.89528	0.308147	0.927592	2850	26	Fastkd2,Sptbn2,Hcrt,Itpr1,Mog,Atxn1,Kcna1,Kcnd3
2377	GOBP_DNA_DAMAGE_RESPONSE_DETECTION_OF_DNA_DAMAGE	0.554236	0.89528	0.294414	0.931001	2845	32	Rfc5,Rpa3,Rfc3,Pcna,Mrps26,Ubc,Mrps9
8085	HP_TALIPES_VALGUS	0.554274	0.89528	-0.34932	-0.927879	2690	15	Gabrd,Scn1a,Scn9a,Adgrv1,Gabrg2,Man2b1,Nono,Scn2a
7768	HP_HYPOPLASIA_OF_THE_RADIUS	0.554799	0.895931	-0.290303	-0.936125	2687	33	Wnt7a,Slx4,Fancb,Alg12,Pde4d,Npr2,Trip11,Fgfr2,Fgf10,Apc,Nipbl,Aff4,Rfwd3,Donson,Ift81,Sall4
390	GOBP_VENTRICULAR_CARDIAC_MUSCLE_TISSUE_DEVELOPMENT	0.554849	0.895931	0.276281	0.935178	2877	44	Pkp2,Myl2,Foxc2,Tgfb1,Dsp
1786	GOBP_NEGATIVE_REGULATION_OF_PROTEASOMAL_UBIQUITIN_DEPENDENT_PROTEIN_CATABOLIC_PROCESS	0.555124	0.896237	0.297925	0.929804	2859	30	Klhl40,Ttc36,Pbk,Bag5,Nop53,Hfe,Rpl11,Trim39,Wac,Gipc1,Park7
4005	GOBP_COCHLEA_DEVELOPMENT	0.555234	0.896276	-0.281848	-0.936045	2688	38	Pou3f4,Sox9,Tbx18,Cecr2,Frzb,Tbx1
5600	GOMF_NOTCH_BINDING	0.555404	0.896412	0.317712	0.928852	2856	23	Tcim,Notch4,Chac1,Dlk2
5983	GOMF_C_C_CHEMOKINE_BINDING	0.556158	0.896836	0.341548	0.926634	2871	17	Cxcr3,Ccr3,Ackr4,Ccr10
4213	GOBP_CARDIAC_MUSCLE_CELL_MEMBRANE_REPOLARIZATION	0.556268	0.896836	0.307674	0.926169	2861	26	Kcna5,Nppa,Kcnj5,Kcnj2,Kcnq1,Snta1,Kcnd3
7926	HP_SHOULDER_GIRDLE_MUSCLE_WEAKNESS	0.556331	0.896836	0.2925	0.931087	2868	33	Pnpla2,Chrnb1,Rapsn,Polg2,Chrna1,Col13a1,Ano5,Dok7,Ak9,Lrp4,Dysf
992	GOBP_RESPONSE_TO_CARBOHYDRATE	0.556383	0.896836	0.222519	0.958997	2989	182	Ghrl,Gjd3,Ucp2,Crh,Txnip,Oxt,Adipor2,Gjb6,Pim3,Irs2,Selenos,Apom,Pfkl,Ptprn,Eif2b2,Ercc1,Pih1d1,Eif2b4,Gipr,Sparc,Trh,Ern1,Cdt1,Mlxipl,Sesn2,Nr1d1,Cltrn,Prkce,Nkx6-1,Lgals1,Pnpla3,Igf1r,Nme2
9757	Neuron_Pyramidal_Cortical_Zeisel_Science_2015	0.556402	0.896836	-0.216454	-0.964076	2554	211	Arl4d,Chrm4,Cyp26b1,Adrb1,Ntsr1,Abi3bp,Tmem215,Rxfp2,Ocm,Plk5,Rprm,Crhr1,Sstr2,Cckbr,Mef2c,Kcnj9,Frzb,Coro2a,Tspan11,Col6a1,Il1rapl1,Cntnap5a,Tmem132d,Kcnh4,Col5a1,Numb,Slc16a11,Pacs1,Otud3,Prdm8,Vwa5b2,Epha8,Kcnt2,Arg2,Klhl1,Exph5,Evi5,Osbp2,Arhgap20,Slit2,Cish,Lrrk2,Tmem40,Scn4b,Zfp367,Pde8b,Car10,Cst6,Cdh18,Kcnh5,Lpcat4,Samd12,Dact2,Atp1a1,Galt,Arpp19,Srpx2,Tiam2,Rspo1,Pfkp,Prkacb,Osbpl1a,Negr1,Fbxl2,Trhr,Cpne9,Agbl4,Dock3,Cobl,Ptprk,Grik3,Kcnh7,Gpr153
3041	GOBP_CHEMICAL_HOMEOSTASIS_WITHIN_A_TISSUE	0.55646	0.896836	0.382335	0.925383	2803	11	Rcn3,Epas1,Abca12
4659	GOBP_LYSOSOMAL_PROTEIN_CATABOLIC_PROCESS	0.556485	0.896836	-0.361273	-0.924894	2728	13	Vps13a,Ldlr,Lamp2,Tpp1,Gba
7229	HP_ABSENT_TOENAIL	0.556486	0.896836	-0.352433	-0.919884	2723	14	Wnt7a,Kcnn3,Crkl
4229	GOBP_REGULATION_OF_ACTIN_FILAMENT_ORGANIZATION	0.556565	0.896836	-0.213652	-0.965956	2572	234	Tmod4,Vil1,Swap70,Tmod3,Cdc42ep2,Baiap2l1,Rock1,Cdc42ep3,Tjp1,Myoc,Fchsd2,Cgnl1,Asap3,Cxcl12,Arap1,Arhgap6,Cdc42ep4,Smad3,Gmfg,Vasp,Sh3bp1,Flii,Dlc1,Sfrp1,Fmn1,Capza1,Abl1,Kank4,Baiap2l2,Cdc42ep1,F11r,Clasp1,Ppm1f,Met,Sptbn5,Slit2,Ccdc88a,Mtor,Arhgef5,Pycard,Myo1c,Phldb2,S1pr1,Ptk2b,Prkn,Rasa1,Arhgap18,Arhgef18,Ssh1
8433	HP_IRIS_HYPOPIGMENTATION	0.556616	0.896836	-0.264015	-0.934585	2683	52	Impg2,Sox10,Mkrn3,Gabrd,Cdh23,Arsg,Bloc1s3,Myo5a,Adgrv1,Hps6,Ush1g,Pcyt1a,Hps4
5161	GOCC_PHOTORECEPTOR_CONNECTING_CILIUM	0.556617	0.896836	-0.286842	-0.935036	2678	35	Mak,Wdr19,Topors,Ift140,Ift122,Pcdhb22,Iqcb1,Sptbn5,Ush1g,Rpgrip1
3018	GOBP_CARDIAC_MUSCLE_TISSUE_DEVELOPMENT	0.556998	0.896836	-0.225146	-0.959024	2574	154	Edn1,Gli1,Dll4,Sgcg,Erbb3,Aldh1a2,Tbx18,Mef2c,Maml1,Rarb,Myo18b,Pdgfrb,Dsg2,Prox1,Vgll4,Ppp1r13l,Pou4f1,Smad1,Kdm6b,Dll1,Vegfa,Efnb2,Creb1,Mylk3,Col11a1,Myh6,Foxc1,Mtor,S1pr1,Eng,Sirt6,Sox6,Cxadr,Obsl1,Notch1,Tnni3,Gata6,Tgfbr2,Bves,Hey2,Tsc1,Fgfr2,Sgcd,Agtr2,Zfpm2,Sgcb,Ankrd1,Frs2,Gja1,Rgs4,Yy1,Mybpc3,Akap6
471	GOBP_NUCLEOTIDE_EXCISION_REPAIR	0.557051	0.896836	0.245438	0.950087	2938	90	Rfc5,Rpa3,Rfc3,Xpa,Pcna,Nthl1,Ercc1,Mnat1,Mms19,Gtf2h2,Ubc,Ogg1,Ercc4,Gtf2h3,Pole,Poll,Fan1,Polr2c,Polr2f,Gtf2h4,Ercc5,Cdk7,Polr2h
8560	HP_PROGRESSIVE_PROXIMAL_MUSCLE_WEAKNESS	0.557079	0.896836	0.360552	0.925672	2844	14	Pnpla2,Col6a3,Tk2,Neb
2295	GOBP_NEGATIVE_REGULATION_OF_PROTEIN_CATABOLIC_PROCESS	0.557167	0.896836	0.238462	0.951382	2957	106	Timp1,Klhl40,Anxa2,Timp4,Timp3,Ptpn3,Pin1,Rpl5,Ttc36,Pbk,Bag5,Adgrb1,Azin1,Nop53,Hfe,Grin2a,Snrnp70,Dab2ip,Nell1,Psmf1,Azin2,Rpl11,Wnt1
2278	GOBP_T_CELL_PROLIFERATION	0.557196	0.896836	0.228778	0.95583	2980	144	Il12rb1,Sdc4,Ccnd3,Il1b,Zap70,Pik3cg,Msn,Havcr2,Tfrc,Selenok,Elf4,Il23a,Rac2,Cebpb,Cd86,Pdcd1lg2,Psmb10,Il15,Pla2g2f,Ebi3,Fadd,Il20rb,Il4,Il18,Cd151,Ihh,Foxp3,Hes1,Mapk8ip1,Ccl5,Pawr,Il6,Vsir,Cd28,Il2ra,Lmo1,Cd46,Cd4,Rasal3
881	GOBP_LIPID_BIOSYNTHETIC_PROCESS	0.557253	0.896836	0.199315	0.974004	3172	600	Tecrl,Mfsd2a,Ch25h,Htr2a,Etnppl,Adipor2,Pla2g3,Tnf,Lpin3,Prkcd,Gpd1,Pigw,B3galt4,Htr2b,Pnpla2,Mcat,A4galt,Thrsp,Slc27a5,Apoa1,Ptgis,Acacb,Plpp6,Stard3nl,Ccdc3,Dolk,Ptges3,Sgms1,Cwh43,Adm,Hint2,Il1b,Gstm7,Hsd17b12,Pla2g10,Pik3cg,Ormdl2,Dhh,St8sia5,Igfbp7,Csnk1g2,Abhd1,Sccpdh,Rgn,Liph,Acot8,Pemt,Pdgfb,Sorbs1,Lipg,Alox5,Prkag3,Dgkz,Snai1,Bmp2,Pigs,Aldh3b1,Pld1,P2rx1,Prxl2b,Prkd1,Ephx2,Cyb5r1,Piga,Pigp,Trib3,Oxsm,Erlin2,Cyp1a1,Pla2g2f,Plekha2,Mlxipl,Pik3r1,Chat,Cdipt,Sphk1,Pla2g5,Degs1,Elovl4,Hmgcs2,Mtmr2,Degs2,Slc44a5,Pla2g4d,Agpat5,Pigm,Ptgs2,Fbxw7,Nr1d1,Inpp5d,Lias,Ctdnep1,Fgf2,Cbr4,Nus1,Mboat7,Crls1,Phospho1,C3,Pitpnm2,Pnpla3,Tspo,Pip5k1a,St8sia6,Clcn2,Hacd2,Ran,Acsm5,Hsd11b1,Ces1d,Mif,Slc27a1,Ptges2,Acot4,Acsm3,Ptgs1,Synj2,Plp1,Cyp2r1,Ppard,Apoa2,Pgs1,Sec14l2,Cyp19a1,Sptlc1,Alox12b,Mgll,Mecr,Prkag2,Fdft1,Serinc5,St8sia3
3748	GOBP_REGULATION_OF_PRODUCTION_OF_SMALL_RNA_INVOLVED_IN_GENE_SILENCING_BY_RNA	0.557296	0.896836	-0.317271	-0.928858	2703	22	Mycn,Zc3h10,Tert
4814	GOBP_REGULATION_OF_CD8_POSITIVE_ALPHA_BETA_T_CELL_ACTIVATION	0.5573	0.896836	-0.361085	-0.924411	2732	13	Cd274,Cbfb,Irf1
2205	GOBP_PHOSPHATIDYLSERINE_ACYL_CHAIN_REMODELING	0.557495	0.897011	0.348723	0.930183	2874	16	Pla1a,Pla2g10,Pla2g2f,Pla2g5,Pla2g4d
9351	HP_DECREASED_LYMPHOCYTE_PROLIFERATION_IN_RESPONSE_TO_MITOGEN	0.558076	0.897809	0.348517	0.929632	2877	16	Rag1,Zap70,Il2rg,Rac2
2099	GOBP_PEPTIDYL_ARGININE_N_METHYLATION	0.55887	0.898492	0.38905	0.918901	2809	10	Prmt8,Prmt3,Prmt1,Prmt9,Prmt7,Ndufaf7,Prmt6
5830	GOMF_PROTEIN_ARGININE_N_METHYLTRANSFERASE_ACTIVITY	0.55887	0.898492	0.38905	0.918901	2809	10	Prmt8,Prmt3,Prmt1,Prmt9,Prmt7,Ndufaf7,Prmt6
8078	HP_CRANIOFACIAL_HYPEROSTOSIS	0.558898	0.898492	0.303719	0.931811	2879	28	Abcc9,Gjb6,Xpa,Fgfr1,Ercc4,Ercc5,Tnfrsf11a,Lrp4,Smad4,Tbxas1
8579	HP_SYNOSTOSIS_INVOLVING_BONES_OF_THE_LOWER_LIMBS	0.558914	0.898492	-0.310519	-0.929623	2717	24	Gli3,Chsy1,Sall1,Lmbr1,Flnb,Atp7a,Tbx4
10425	GeneWeaver_GeneNetwork Hippocampus Consortium_GS34608_Hippocampus Gene expression correlates of Novel environment distance (cm) travelled min 15-30 in BXD Males_Top25_byPval	0.558931	0.898492	-0.360588	-0.92314	2740	13	Sgcg,Ugdh,Rgs9bp,Rassf7
7638	HP_PHEOCHROMOCYTOMA	0.559184	0.898759	0.306764	0.92343	2876	26	Cdkn1a,Ccnd1,Epas1,Cdkn2c,Sdhb,Vhl,Prkar1a
10236	Gemma_GSE10415_7_Brain_Regions_in_20_Inbred_Strains_of_Laboratory_Mice_StrainOrLine_C3H.HeJ_Up	0.559298	0.898805	0.195888	0.978308	3220	830	Xdh,Smim3,Sgk1,Fas,Cdkn1a,Nfkbia,Slc2a1,Ifrd1,Il17b,F13a1,Etnppl,Spata25,Pla2g2c,Frrs1,Tpbg,Slc7a5,Gata2,Carhsp1,Gemin6,Mgp,Bcdin3d,Cox11,Fhl2,Pstk,Sdf2l1,Lsm3,Acaa1b,Cmtm3,Tex14,Tns1,Apoa1,Akr1b8,Mrps10,Id1,Tprn,Gadl1,Ptprg,Rubcnl,Gsdmd,Ly6g6d,Nme4,Tmem203,Exo5,Fhip1a,Sdsl,Rpa3,Trappc6a,Ifi35,Srgn,Tlr1,Dctpp1,Cad,Mrps18c,Hp,Ormdl2,Itga9,Clic4,Tmco1,Nudt21,Eci3,Egf,Apof,Apom,Stt3b,Psph,Hspa5,Kcna7,Sfrp5,Cmc2,Ccr10,Rhbdf2,Prkg2,Cbs,Pcna,Cacng8,Dusp28,Klkb1,Sparc,Vax1,Fgfbp3,Runx1,Ccdc71,Ddost,Prpsap2,Mzb1,Tpst2,Tsx,Ankrd39,Pmaip1,Emp3,Sphk1,Ccnd1,Slc2a8,Azin1,Ubc,Atp6v0a4,Pacrgl,Mpeg1,Ogg1,Mrps33,Rbm47,Cenpu,Txndc11,Nsmce1,Cpt1a,Cavin1,Chchd1,Mcm6,Acat1,Ercc4,Ttc5,Epas1,Igfbp6,Pop4,Thumpd2,Tnpo1,Ggcx,Bok,Igf1r,Tex45,Pip5k1a,F9,Srsf6,Utp3,Eci2,Sh2d6,Rarres1,Sec24d,Ctss,Pdgfra,Anp32e,Jsrp1,Fibin,Acbd6,Uba2,Pus1,Arl14ep,Noct,Isy1,Mthfsd,Gpr65,Calr3,Prdx4,Rpl11,Gcat,Rhpn2,Mindy1,Rab3gap2,Gsto1,Rchy1,Bbip1,Cir1,Fance,Cd37,Lzts2,Pus3,Edc4,Pmel,Exosc9,Trub1,Cpsf1,Arsj,Denr,Fam136a,Dusp12,Ssr1,Atp23,Rnf17,Mvb12a,Rad1,Actb,Sri,Cd46,Cpox
63	GOBP_DNA_SYNTHESIS_INVOLVED_IN_DNA_REPAIR	0.559427	0.898873	0.280393	0.933793	2889	41	Hrob,Rfc5,Rpa3,Rfc3,Pcna,Ubc,Faap20,Usp43,Sprtn,Pole,Pole2,Rchy1,Isg15,Rev1
3845	GOBP_POSITIVE_REGULATION_OF_TRANSFORMING_GROWTH_FACTOR_BETA_PRODUCTION	0.559628	0.898908	0.348021	0.928311	2885	16	Fermt1,Wnt11,Serpinf2,Ptgs2,Foxp3
7785	HP_MESOMELIA	0.559705	0.898908	-0.301969	-0.928684	2727	27	Gli3,Nek1,Creb3l1,Dvl3,Ror2,Npr2,Dhcr7,Ift80,Trip11,Tonsl,Ngly1
2396	GOBP_AMINO_ACID_ACTIVATION	0.559707	0.898908	0.285727	0.927363	2905	36	Pars2,Yars2,Aarsd1,Eprs,Hars2,Farsa,Cars,Eef1e1,Aimp2,Gars,Fars2,Farsb
9569	HP_ABNORMAL_LOCALIZATION_OF_KIDNEY	0.560275	0.899472	-0.229079	-0.95575	2611	134	Mycn,Colec10,Tbx22,Hnf1b,Slx4,Sc5d,Gli3,Dpf2,Rarb,Dact1,Fancb,Sox4,Baz1b,Flii,Gtf2ird1,Ccnd2
9952	DESCARTES_FETAL_CEREBRUM_MEGAKARYOCYTES	0.56034	0.899472	0.212249	0.963013	3031	276	Sdc4,Adcyap1,F13a1,Ociad2,Iqgap2,Fhl2,Hyal3,Sft2d3,Apoa1,Ccnd3,Ptgis,Irs2,Rap2b,Sh3tc2,Mrto4,Tceanc,Ehd3,Adad2,Egf,Itga2b,Nenf,Syde2,Myo3b,Liph,Gp1ba,Lefty1,Thoc6,P2rx1,Larp6,Cavin2,Col6a3,Wnt11,Nudt16,Sctr,Zfp689,Lrrc71,Slamf6,Pim1,Dok2,Plcd4,Cep20,Supv3l1,Klhl26,Ier5l,Plpp7,Ripor3,Zbtb22,Lgalsl,Icam5,Ggact
7591	HP_SUPERNUMERARY_NIPPLE	0.560416	0.899472	0.28778	0.927936	2907	35	Arhgap31,Pigw,Tmco1,Ckap2l,Tfap2a,Hdac4,Ddx6
96	GOBP_FEVER_GENERATION	0.560461	0.899472	0.388655	0.917968	2817	10	Tnf,Il1b,Ptgs2,Tnfsf11,Tnfrsf11a
1382	GOBP_TRANSMISSION_OF_NERVE_IMPULSE	0.56058	0.899472	0.260399	0.940211	2937	62	Ghrl,Cartpt,Kcnmb3,Kcnmb4,Ghsr,Cacng5,Cacng8,P2rx1,Cacng2,Drd1,Hcrt,Ntrk2,Clcn1,Kcna1,Myh14,Jam3,Scn11a,Sptbn4,Chrm5,Chrna1
10211	Gemma_GSE10415_7_Brain_Regions_in_20_Inbred_Strains_of_Laboratory_Mice_StrainOrLine_MOLF.Ei_Down	0.560696	0.899472	0.212148	0.962532	3029	277	Rtp1,Pglyrp1,Dbp,Ntn3,Pla2g2c,Elf5,Nat8f5,Apoa1,Tmem114,Trmt12,Cd300c2,Nmb,Thegl,Sdsl,Ppp1r16b,Krt12,Mmp23,Slc2a4,Zfp472,Gdf9,Cmc2,Depp1,Ccr10,Rrp8,Cacng8,Ddx59,Usp3,Prkd1,Tmem167b,Kcnmb1,Fgfbp3,Col6a3,Wnt11,Nudt19,Ppp1r3b,Crlf2,Itga8,Coq4,Il20rb,Pdia6,Agpat5,Uvrag,Pusl1,Tssc4,Chchd1,Lamtor2,Pop4,Zfp605,Adamts20,B3gat3,Fibin,Psmf1,Mthfsd,Dab1,Amdhd2,Crym,Lypd6b,Fbxl15,Rab40b,Myh4,Mrps14,Pus3,Pmel,Glo1,Fam136a,Arhgap4,Atp23
4195	GOBP_REGULATION_OF_PRESYNAPSE_ORGANIZATION	0.560739	0.899472	0.306497	0.922625	2884	26	Cbln2,Mdga1,Il1rap,Ntng2,Gpc6,Lrfn4,Il1rapl2,Gpc4,Lrfn3,Eif4g1
978	GOBP_RESPONSE_TO_WOUNDING	0.560832	0.899472	0.201621	0.972269	3152	520	Cdkn1a,Maff,Serpine1,Sdc4,Timp1,Apoh,Fermt1,Nlrp6,Wfdc1,Notch4,Mertk,F13a1,P2ry1,Adipor2,Tbxa2r,Gata2,Tnf,Prkcd,Itpk1,Mrtfa,Tfpi2,Apoa1,Lyve1,Ext1,Rap2b,Adm,Sulf2,Prtn3,Ehd3,Pik3cg,Ubash3b,F2rl1,Itga9,Plaur,Adamts13,Itga2b,Plau,B4galt1,H3f3b,Git1,Klk8,Fn1,Acvrl1,Tspan8,Ehd2,Serpina10,Gp1ba,Plet1,Carmil2,Pdgfb,Cldn3,Foxc2,Tgfb1,Alox5,Dgkk,Dgkz,Kremen1,Klkb1,Ntrk1,Ptk2,Dsp,P2rx1,Prkch,Gipr,Sparc,Plg,Serpinc1,Serpinf2,Cyp1a1,Rhoc,Tyro3,Myoz1,F3,Cadm4,Pik3r1,Hpse,Gna14,Sdc1,Myof,F7,Cd151,Comp,A2m,Entpd1,Zfpm1,Fgf2,Rtn4rl2,Itpr3,Prkce,Itpr1,Grin2a,Lgals1,Ggcx,Tspo,Pafah2,F9,Srsf6
4127	GOBP_MYELOID_LEUKOCYTE_MIGRATION	0.560917	0.899472	0.227883	0.954679	3010	146	Ccl3,Serpine1,Thbs4,C5ar1,Grem1,Nbl1,C3ar1,Scg2,Ccl12,Prtn3,Pik3cg,Cd300a,C5ar2,Pgf,Il1r1,Il23a,Pdgfb,Rac2,Ptk2,Fut7,Rhoh,Ccl4,Camk1d,Cd47,Il4,Prex1
9938	DESCARTES_MAIN_FETAL_LYMPHATIC_ENDOTHELIAL_CELLS	0.56092	0.899472	0.235989	0.953251	2973	116	Gjd3,Galnt15,Ch25h,Unc5a,Flt4,Sulf2,Sntg2,Pex16,Trmt9b,Trim54,Gpr182,Tspan8,Foxc2,Klkb1,Slc30a3,Dlk2,Tll1,Arl4a,Kbtbd11,Sphk1,Zp2,Ptgs2,Asgr2,Nhlrc1,Cracr2b,Gpr146
6118	GOMF_MHC_CLASS_I_PROTEIN_BINDING	0.561118	0.899651	-0.384974	-0.920698	2790	10	Tapbp,Abcb9,Tap1
9435	HP_ABNORMAL_CIRCULATING_PROTEINOGENIC_AMINO_ACID_CONCENTRATION	0.561393	0.899842	0.25821	0.941012	2948	65	Pts,Mat1a,Glul,Psph,Aass,Sardh,Cbs,Prdx1,Hpd,Tnfrsf11b,Tat,Irf6,Mmadhc,Ftcd,Psat1,Spr,Glrx5,Suclg1
7977	HP_PILI_TORTI	0.561456	0.899842	0.388446	0.917475	2822	10	Hr,Nectin1,St14,Pex1,Pex6
6080	GOMF_HEPARAN_SULFATE_SULFOTRANSFERASE_ACTIVITY	0.561582	0.899842	0.359225	0.922263	2867	14	Hs3st2,Hs3st3a1,Ndst1,Hs3st6,Hs3st1,Ndst2,Hs3st3b1
6215	GOMF_CARD_DOMAIN_BINDING	0.561582	0.899842	-0.359873	-0.921309	2753	13	Irgm2,Nod1,Casp1,Mavs,Casp4
1493	GOBP_ADAPTATION_OF_SIGNALING_PATHWAY	0.561859	0.900147	0.325506	0.921753	2901	20	Htr2b,Adm,Arr3,Necab2,Gipr,Gtf2h2
7594	HP_ACHALASIA	0.562324	0.900744	-0.384605	-0.919816	2796	10	Gucy1a1,Aaas
5215	GOCC_SITE_OF_DOUBLE_STRAND_BREAK	0.562404	0.900744	0.262065	0.940671	2928	60	Kdm4d,Arpc5,Rpa3,Arpc3,Shld2,Cgas,Paxx,Arpc2,Wdr70,Rbbp8,Smc6,Shld1,Iffo1,Arpc4,Cntd1,Arpc1a,Actr3,Xrcc4,H2ax,Esco2
8299	HP_ADRENOCORTICAL_CARCINOMA	0.562612	0.900938	0.380617	0.921226	2834	11	Cdkn1a,Cdkn2c,Kcnq1
620	GOBP_PHOSPHATE_ION_TRANSPORT	0.562986	0.901299	0.316042	0.923969	2895	23	Fgf23,Cebpb,Slc20a2,Slc34a3,Atf4,Slc17a3,Slc34a2,Ip6k2
5356	GOCC_ATPASE_DEPENDENT_TRANSMEMBRANE_TRANSPORT_COMPLEX	0.56301	0.901299	-0.359522	-0.92041	2760	13	Atp1a4,Atp1a3,Atp1a1,Fxyd1,Atp1b2,Abca2,Abcb6
9372	HP_ABNORMAL_PULMONARY_VALVE_PHYSIOLOGY	0.563113	0.901326	-0.236499	-0.948021	2640	105	Col1a1,Rit1,Tert,Bcor,Foxf1,Rab23,Smad3,Baz1b,Sos1,Gtf2ird1,Ep300,Fktn,Aldh18a1,Anks6,B3glct,Bptf,Zfp469,Polr3a,Gtf2i,Tab2,G6pc3,Sos2,Mras,Notch1,Gata6,Ccdc22,Acad8,Parn,Fbln5,Shoc2,Atp11a,Ttc37,Traf7,Tbl2,Uty,Cntnap2,Stn1,Kras,Abca3,Dnal1,Washc5,Prdm5,Nras,Raf1,Col1a2,Nek8,Nrxn1,Efemp2
4940	GOCC_GOLGI_ASSOCIATED_VESICLE	0.563416	0.901673	-0.243393	-0.940773	2651	85	Gnrh1,Rho,Cftr,Map6,Stk26,Rassf9,Cnga2,Pacs1
669	GOBP_SYNCYTIUM_FORMATION	0.563711	0.901778	-0.274156	-0.930248	2733	42	Myod1,Synb,Jam2,Dyrk1b,Cxcl10,Cd109,Plekho1,Sh3pxd2a,Sbno2
9644	HP_SCHIZOPHRENIA	0.563768	0.901778	-0.267585	-0.932786	2722	48	Cdh23,Tbx1,Msto1,Dnajc13,Arsg,Med12,Lrrk2,Adgrv1,Arsa,Ush1g,Rreb1,Nkx2-1,Mthfr,Cat,Fli1,Gba,Syn2,Clrn1,Espn
6441	HP_DUPLICATED_COLLECTING_SYSTEM	0.563824	0.901778	0.351093	0.920265	2901	15	Lamb3,Fancd2,Fanca,Piga,Fance,Kmt2d
5909	GOMF_RACEMASE_AND_EPIMERASE_ACTIVITY	0.563955	0.901778	-0.346644	-0.920771	2737	15	Galm,Gne,Srr,Dse,Mcee,Amacr,Rpe
5071	GOCC_CLATHRIN_COATED_VESICLE_MEMBRANE	0.564032	0.901778	-0.241637	-0.942897	2668	89	Epgn,Avp,Slc18a2,Cftr,Syt9,Rassf9,Reep6,Ldlr,Syt2,Adrb2,Ap1m1
4387	GOBP_POSITIVE_REGULATION_OF_CELL_JUNCTION_ASSEMBLY	0.564064	0.901778	0.244828	0.947729	2975	90	Ghrl,Sdc4,Oxt,Tpbg,Cbln2,Il1rap,Bdnf,Ace2,Cldn3,Ntrk1,Asic2,Amigo2,Flrt2,Ephb1,Adgrb1,Eef2k,Ntrk2,Ptprj,S100a10
3707	GOBP_PROTEIN_K63_LINKED_DEUBIQUITINATION	0.564087	0.901778	-0.289073	-0.932161	2732	33	Otud1,Tnfaip3,Desi2,Spata2,Yod1,Otud4,Babam2
961	GOBP_PHOSPHOLIPID_CATABOLIC_PROCESS	0.564247	0.901896	0.278278	0.930558	2906	42	Prkcd,Pnpla7,Pla2g10,Lipg,Smpdl3b,Pla2g5,Pla2g4d,Gde1,Plcg1,Plbd1,Apoa2,Plbd2,Gpcpd1,Smpd1
4593	GOBP_REGULATION_OF_CYCLIN_DEPENDENT_PROTEIN_KINASE_ACTIVITY	0.564407	0.90199	-0.242259	-0.941091	2663	87	Cdc6,Gadd45a,Hhex,Ccnb2,Sertad1,Tnfaip3,Ccng1,Adam17,Prox1,Ccnd2,Nr2f2,Plk1,Casp3,Ccnyl1,Kat2b
4499	GOBP_REGULATION_OF_PROTEIN_LOCALIZATION_TO_PLASMA_MEMBRANE	0.564478	0.90199	-0.243262	-0.940266	2656	85	Vil1,Itga3,Mmp14,Cnpy4,Dpp10,Numb,Csk,Mrap,Epha3,Akap5,Zdhhc8,Ptpn9,Nkd2,Rhoq,Vps4a,Stac3,Ephb2,Wnk3,Mrap2
4171	GOBP_BONE_GROWTH	0.564672	0.902117	-0.306415	-0.925454	2745	25	Sox9,Rarg,Rarb,Lepr,Stc1,Bnc2,Ostn,Tgfbr2,Ift80,Fgfr2
8879	HP_TYPICAL_ABSENCE_SEIZURE	0.564731	0.902117	0.273114	0.928919	2926	45	Slc2a1,Jrk,Cacng2,Grin2a,Set,Epb41l1,Hivep2,Adgrg1,Dyrk1a,Myt1l,Wac,Dync1h1,Cacna1h,Grin2b,Hnrnpk
1736	GOBP_ACTIVATION_OF_PROTEIN_KINASE_B_ACTIVITY	0.564914	0.902271	0.30217	0.927058	2910	28	Prr5,Pdgfb,Il18,Ntrk3,Mlst8,Insr,Adra2c,Src
1062	GOBP_NEGATIVE_REGULATION_OF_PLATELET_ACTIVATION	0.565057	0.902362	0.345657	0.922005	2913	16	Prkcd,Ubash3b,Pdgfb,Pdgfra
541	GOBP_GLYCOPROTEIN_CATABOLIC_PROCESS	0.565167	0.902399	0.321047	0.919156	2913	21	Neu2,Gpc1,Stt3b,Hpse,Adamts9,Fbxo17,Oga,Fbxo2,Fbxo44
5503	GOMF_MICROTUBULE_MOTOR_ACTIVITY	0.565453	0.90255	-0.261137	-0.930967	2716	54	Kif20a,Dnah1,Kif23,Kif21b,Kif20b,Dync1i1,Kif24,Kif16b,Kif26a,Kif27,Dnah2,Kif21a,Dnai2,Dynlrb1,Kif9,Kif13b,Kif2a,Kif13a,Kif6,Kif5c,Dnah8
2887	GOBP_REGULATION_OF_MITOCHONDRIAL_MEMBRANE_PERMEABILITY	0.565526	0.90255	-0.260223	-0.93394	2709	56	Hspa1b,Hspa1a,Casp8,Hebp2,Ppp1r13b,Them4,Alkbh7,Sfn,Bak1,Acaa2,Bnip3
2207	GOBP_PHOSPHATIDYLETHANOLAMINE_ACYL_CHAIN_REMODELING	0.565647	0.90255	0.338768	0.919093	2920	17	Pla2g3,Pla2g10,Pla2g2f,Pla2g5,Pla2g4d,Plbd1
6585	HP_ABNORMAL_COCHLEA_MORPHOLOGY	0.565665	0.90255	-0.311719	-0.922865	2747	23	Pou3f4,Cdh23,Arsg,Six5,Ush1g,Kcnj10
1432	GOBP_OPTIC_NERVE_DEVELOPMENT	0.565742	0.90255	-0.383002	-0.915981	2813	10	Nkx2-2,Gli3,Chrnb2,Tcirg1,Ephb2
7636	HP_NEOPLASM	0.56578	0.90255	-0.194391	-0.974379	2446	687	Mycn,Ascl1,Cysltr2,Sox2,Nab2,Gpr35,Abcc8,Edn1,Col1a1,Tal1,Gli1,Kdr,Hnf1b,Sox9,Axin2,Pnp,Lmx1b,Fgfrl1,Slx4,Chek2,Erbb3,Cdh1,Vangl2,Ptch1,Dlk1,Ahcy,Nr4a3,Ms4a1,Bard1,Tgif1,Tbx18,Gli3,Gabrd,Ptpn12,Tert,Gdnf,Hmmr,Cdh23,Neurod1,Igf2,Twist1,Xrcc3,Casp8,Fancb,Cbfb,Zic2,Stat6,Flcn,Cc2d2a,Mvk,Nek1,Tcof1,Msto1,Jag1,Mrap,Mtmr14,Numa1,Pdgfrb,Rnaseh2c,Msh2,Sash1,Idh1,Plcd1,Mxi1,Dnajc21,Sos1,L2hgdh,Adar,Stk4,Mgmt,Dlc1,Trps1,Cr2,Tjp2,Erbb2,Dlec1,Tmem107,Lmna,Ece1,Atp7b,Map3k1,Lamc2,Mfn2,Lig4,Flt3,Abl1,Ing1,Hpgd,Ep300,Pax6,Cxcr4,Vegfc,Kdm6b,Tmem67,Fah,Dll1,Met,Sufu,Plcb4,Creb1,Ednrb,Rad51d,C2cd3,Gcdh,Dvl3,Tek,Atp7a,Kcnn3,Smo,Tmem127,Nelfa,Gcgr,Gas1,Mtor,Palld,Stac3,Scn9a,Fancg,Tcirg1,Dhcr24,Ephb2,Crkl,Prkn,Fam20c,Eng,Wwox,Pmvk,Gli2,Polh,Rasa1,Gnai3,Mn1,Sox6,Alx3,Piezo2,Arsa,Myh8,Sec23a,Mafa,Dnm2,Msh6,Notch1,Phf21a,Kcnj10,Psenen,Col14a1,Rspry1,Msl3,Birc3,Dhcr7,Antxr1,Cep57
1366	GOBP_ETHER_METABOLIC_PROCESS	0.565902	0.902606	0.315149	0.921359	2910	23	Pla2g10,Alox5,Ephx2,Lipe,Ephx3
6730	HP_LACRIMATION_ABNORMALITY	0.565994	0.902615	-0.254566	-0.935566	2692	63	Col8a2,Vsx1,Sox10,Dpf2,Sox4,Grhl2,Baz1b,Gtf2ird1,Aaas,Scn9a,Gtf2i,Nop10,Smarcd1,Fgfr2,Dkc1,Fgf10,Pigq,Ngly1
8320	HP_CONGENITAL_NYSTAGMUS	0.566111	0.902664	-0.306033	-0.924302	2752	25	Bcorl1,Kmt2e,Adar,Pax6,Ntng1,Bptf
5048	GOCC_CLATHRIN_ADAPTOR_COMPLEX	0.566602	0.903254	0.318941	0.923333	2917	22	Ap1m2,Ap4b1,Ap2s1,Ap4m1,Ap2a1,Slc18a3,Ap2b1,Ap1g2,Clba1,Ap1s1
5196	GOCC_CALCIUM_CHANNEL_COMPLEX	0.566777	0.903254	-0.258849	-0.933365	2732	57	Casq2,Cacnb2,Cacng6,Cacna2d2,Ryr3,Cacng7,Cacna2d1,Sestd1,Pkd2l1,Stac3,Pde4d,Micu3,Cachd1
7038	HP_HYPOGLYCEMIC_COMA	0.566838	0.903254	-0.345684	-0.918221	2751	15	Abcc8,Mrap
8999	HP_NEUTROPHILIA	0.566948	0.903254	-0.382622	-0.915073	2819	10	Tlr3,Mvk,Slc35c1
184	GOBP_REGULATION_OF_THE_FORCE_OF_HEART_CONTRACTION	0.56699	0.903254	0.318757	0.922801	2919	22	Myl2,Adm,Atp2a2,Atp1a2,Slc9a1,Nos1,Adra1a,Myl4,Slc8a1,Chga
4442	GOBP_REGULATION_OF_CELLULAR_RESPONSE_TO_VASCULAR_ENDOTHELIAL_GROWTH_FACTOR_STIMULUS	0.567086	0.903254	0.324346	0.918469	2928	20	Xdh,Cadm4,Il12a,Dab2ip
6183	GOMF_METAL_ION_TRANSMEMBRANE_TRANSPORTER_ACTIVITY	0.567137	0.903254	0.206921	0.965364	3133	363	Slc12a3,Trpv4,Mfsd2a,Slc4a11,Kcng2,Slc5a12,Kcna5,Kcnh8,Slc9a4,Abcc9,Pkdrej,Slc6a4,Kcnk7,Anxa2,Kcnk6,Kcns2,Lrrc26,Kcnmb3,Slc23a1,Hcn4,Slc30a1,Kcnip3,Tmco1,Kcnmb4,Slc9a5,Slc9a2,Kcna7,Slc5a11,Cacng5,Cacng8,Magt1,Asic2,Tmem37,Slc30a3,Pkd1l3,Kcnmb1,Cacng2,Kcnk12,Cacna2d3,Slc28a2,Fxyd4,Kcnj5,Trpm6,Kcnn4,Kcnk1,Kcnj6,Itpr3,Slc20a2,Mcoln2,Slc22a1,Itpr1,Grin2a,Slc39a7,Atp2a2,Slc39a5,Asic3,Slc34a3,Kcnv2,Kcnip1,Trpc4,Htr1b,Itpr2,Kcnj2,Slc4a9,Ncs1,Hcn1,Kcnq1,Kcnk2,Slc6a8,Slc5a10,Kcna1,Grik4,Slc1a1,Catsper2,Slc12a9,Slc24a1,Scn11a,Hcn2,Atp1a2,Kcnj15,Kcnj4,Kcnd3,Grik5,Trpa1,Slc11a1,Kcnab1,Orai2,Slc9a1,Slc5a8,Pkd1l1,Cacna1e,Nipa2,Slc12a1,Mcu,Atp2a1,Grin2d,Trpm1,Cacna1i
8134	HP_PREMATURE_CORONARY_ARTERY_ATHEROSCLEROSIS	0.567212	0.903254	-0.365948	-0.916305	2805	12	Ldlr,Lmna,Abca1
6059	GOMF_SUMO_BINDING	0.567292	0.903254	-0.358214	-0.917061	2781	13	Pml,Simc1
1410	GOBP_CGMP_MEDIATED_SIGNALING	0.567347	0.903254	0.305024	0.918193	2918	26	Nppc,Pde10a,Htr2b,Cgas,Nppa
9209	HP_ABNORMAL_CELLULAR_PHENOTYPE	0.567485	0.903336	0.204796	0.968053	3144	419	Il12rb1,Fas,Slc2a1,Sp110,Mplkip,Prkcd,Fancf,Mrtfa,Alb,Ada,Spib,Trip13,Rag1,Etfa,Blnk,Palb2,Zap70,Rnf113a2,Nsmce3,Tsfm,Msn,Il2rg,Hyou1,Ifngr1,Fancd2,Xpa,Tfrc,Timm8a1,Itk,Carmil2,Pdgfb,Umps,Rac2,Tgfb1,Fanca,Ndufa2,Dsp,Magt1,Tk2,Tcn2,Iba57,Plvap,Il12a,Pik3r1,Ccnd1,Ndufaf1,Cnbp,Dguok,Zp2,Comt,Tnfrsf11b,Mrpl12,Neb,Pigm,Polg2,Foxp3,Cavin1,Cd79a,Ercc4,Rbm8a,Lamtor2,Ube2t,Tmem70,Lrrc8a,Ndufv2,Fanci,Timm50,Nubpl,Krt1,Cybb,Cyba,Mrps14,Pet100,Fance,Myh14,Ppm1b,Cd28,Il2ra,Surf1,Icos,Otulin,Nhej1,Mthfd1,Col7a1,Pepd,Ercc5,Gpc4,Ndufs4,Slc25a20,Glrx5,Cln6,Txn2,Extl3,Bola3,Suclg1,Rtel1,Btk,Ndufs8,Etfb,Dclre1c,Ndufa1,Rab27a,Coa8,Pex5,Ndufa9,Ndufs3,Xrcc4,Cd55,Slc46a1,Ndufa13,Esco2,Cox6a2,Trmt5,Lipt1,Bcl10,Gnptab,Tnfrsf11a,Actn2,Arvcf,Fbxl4,Gfer
4313	GOBP_GUANOSINE_CONTAINING_COMPOUND_METABOLIC_PROCESS	0.568366	0.904284	0.288246	0.924291	2942	34	Xdh,Nme4,Dguok,Nudt18,Nme2,Ran,Nme1,Nme6
5311	GOCC_SWI_SNF_SUPERFAMILY_TYPE_COMPLEX	0.568374	0.904284	-0.251268	-0.932866	2684	67	Cecr2,Dpf2,Chd4,Brd8,Brd9,Bptf,Mta3,Smarca1,Nfrkb,Mbd3,Smarcd1,Ing3,Hdac1,Yy1,Ss18,Gatad2a,Smarcc1,Smarce1,Smarcd2,Phf10,Rsf1,Srcap,Mta1,Smarca2,Dpf1,Kat5,Ep400,Arid1a,Bicral
2948	GOBP_LATERAL_MESODERM_DEVELOPMENT	0.568406	0.904284	-0.374669	-0.915992	2820	11	Foxf1,Smo,Cited2
2622	GOBP_REGULATION_OF_ISOTYPE_SWITCHING	0.568429	0.904284	0.314669	0.919954	2923	23	Shld2,Tfrc,Tgfb1,Il4,Foxp3,Bcl6,Shld1,Cd28
5506	GOMF_ANTIGEN_BINDING	0.568593	0.904284	0.312072	0.922047	2921	24	Slc7a5,Tspan4,Cd48,Tgfb1,Plg,Cd209a
4873	GOCC_GAMMA_TUBULIN_COMPLEX	0.568611	0.904284	-0.330208	-0.91784	2738	18	Cdk5rap2,Topors,Tubg2,Tubg1,Tubgcp4
7283	HP_ABNORMALITY_OF_COAGULATION	0.568782	0.904284	0.224345	0.951702	3038	160	Zbtb16,Serpine1,F13a1,Gata2,Pex2,Gpc1,Dolk,Pex16,Tfam,Itga2b,B4galt1,Havcr2,Gp1ba,Klkb1,Lyst,Plg,Piga,Serpinc1,Ddost,Serpinf2,Uqcrfs1
2694	GOBP_NEGATIVE_REGULATION_OF_DNA_REPAIR	0.568795	0.904284	0.301012	0.923505	2930	28	Rmi2,Shld2,Cgas,Recql5,Aunip,Ogg1
5985	GOMF_PASSIVE_TRANSMEMBRANE_TRANSPORTER_ACTIVITY	0.56886	0.904284	0.206359	0.96445	3163	370	Gjd3,Trpv4,Slc4a11,Kcng2,Tmc8,Gabrr2,Gjc1,Kcna5,Kcnh8,Abcc9,Clic5,Gjb6,Pkdrej,Kcnk7,Gja4,Anxa2,Kcnk6,Gjd4,Kcns2,Lrrc26,Kcnmb3,Fxyd3,Chrnb1,Hcn4,Kcnip3,Clic4,Tmco1,Kcnmb4,Tmc5,Chrna2,Kcna7,Cacng5,Cacng8,P2rx1,Asic2,Tmem37,Pkd1l3,Clic6,Kcnmb1,Cacng2,Kcnk12,Cacna2d3,Fxyd4,Kcnj5,Chrna3,Trpm6,Kcnn4,Kcnk1,Kcnj6,Ttyh3,Itpr3,Mcoln2,Itpr1,Grin2a,Tmem150c,Clcc1,Asic3,Lrrc8a,Clcn2,Clcn1,Kcnv2,Kcnip1,Trpc4,Htr1b,Itpr2,Lrrc8c,Kcnj2,Ncs1,Hcn1,Cybb,Kcnq1,Kcnk2,Kcna1,Grik4,Vdac3,Catsper2,Tmem120a,Lrrc8d,Slc24a1,Scn11a,Hcn2,Kcnj15,Tomm40,Gabrq,Gabrr1,Kcnj4,Gria1,Kcnd3,Grik5,Clic3,Trpa1,Chrna1,Kcnab1,Orai2,Slc5a8,Kcnu1,Pkd1l1,Gjd2,Cacna1e,Mcu,Grin2d,Ano5,Trpm1,Cacna1i
4703	GOBP_MITOCHONDRIAL_TRANSMEMBRANE_TRANSPORT	0.568992	0.904355	0.250139	0.942322	3001	77	Ucp2,Thrsp,Slc25a31,Acacb,Maip1,Grpel1,Romo1,Dnajc30,Chchd4,Mcub,Pam16,Cpt1a,Timm50,Mpc2,Psen2,Prkag2,Tomm40,Slc25a20,Mcu
3715	GOBP_CALCIUM_ION_TRANSMEMBRANE_TRANSPORT	0.569149	0.904468	0.213524	0.959254	3102	252	Trpv4,Htr2a,Rrad,Slc35g1,Bdkrb1,Tlr9,Htr2b,Pkdrej,Ahnak,Anxa2,Maip1,Gstm7,Ehd3,Pik3cg,Ubash3b,Tmco1,Rgn,Cacng5,Parl,Cacng8,Nppa,P2ry6,Tmem37,Pkd1l3,Cacng2,Mcub,Cacna2d3,Drd1,Jph1,Trpm6,Stac,Fgf2,Itpr3,Prkce,Mcoln2,Itpr1,Grin2a,Atp2a2,Plcg1,Jsrp1,Drd4,Trpc4,Itpr2,Ncs1,Plp1,Gsto1,Psen2,Catsper2,Gnb5,Slc24a1,Ccr7,Atp1a2,Sri,Trpa1,Orai2,Slc9a1,Pkd1l1,Cacna1e,Stac2,Mcu,Atp2a1,Grin2d,Trpm1,Cacna1i
3071	GOBP_REGULATION_OF_LIPOPROTEIN_METABOLIC_PROCESS	0.569337	0.904524	0.371359	0.915319	2877	12	Pemt,Lipg,Rab3gap2,Rabl3,Dgat2
7182	HP_MYOCARDIAL_FIBROSIS	0.569436	0.904524	-0.365417	-0.914975	2816	12	Mypn,Kif20a,Fktn,Tnni3,Lamp2
1638	GOBP_NEGATIVE_REGULATION_OF_MICROTUBULE_POLYMERIZATION_OR_DEPOLYMERIZATION	0.569444	0.904524	-0.286138	-0.927515	2746	34	Nav3,Tpx2,Mid1ip1,Clasp1,Cdh5,Atxn7,Apc2,Arhgef2,Camsap1,Apc,Clasp2,Stmn2,Stmn1,Tubb4a,Map6d1,Camsap3,Camsap2,Ttbk2,Inpp5j,Fgf13,Bmerb1,Hdac6
1890	GOBP_COLLAGEN_BIOSYNTHETIC_PROCESS	0.569686	0.904758	-0.274483	-0.92507	2754	41	Emilin1,Col1a1,Serpinh1,Col5a1,Pdgfrb,Creb3l1
5497	GOMF_MRNA_3_UTR_BINDING	0.569765	0.904758	-0.249547	-0.934071	2690	70	Zfp36l1,Zfp36l2,Mex3d,Rbm24,Secisbp2,Ybx3,Igf2bp2,Zfp36,Ilf3,Fxr1,Cpeb4
9041	HP_STOMACH_CANCER	0.569907	0.904763	0.337917	0.916784	2942	17	Trip13,Rps20,Il1b
5771	GOMF_ORGANIC_CATION_TRANSMEMBRANE_TRANSPORTER_ACTIVITY	0.569942	0.904763	-0.326072	-0.918508	2737	19	Slc22a4,Slc7a8,Slc22a3,Slc44a4,Slc44a2
4681	GOBP_POSITIVE_REGULATION_OF_VASCULAR_ENDOTHELIAL_CELL_PROLIFERATION	0.570589	0.905653	0.356408	0.915031	2913	14	Ghrl,Ghsr,Fgfr1,Fgf2,Plcg1
1157	GOBP_POSITIVE_REGULATION_OF_LIPID_STORAGE	0.570874	0.905915	0.317952	0.920471	2939	22	Acacb,Pla2g10,Msr1,Ikbke,Plin3,C3,Apob,Lpl,Nr1h2
1857	GOBP_REGULATION_OF_DNA_TEMPLATED_TRANSCRIPTION_ELONGATION	0.570928	0.905915	-0.272978	-0.926252	2768	42	Btbd18,Alyref,Leo1,Pou4f1,Eaf1,Nelfa,Ccnk,Ccnt2,Zmynd11,Ell,Rnf168,Ccar2,Setd5,Ezh2,Htatsf1
4067	GOBP_ORGANOPHOSPHATE_BIOSYNTHETIC_PROCESS	0.571044	0.905961	0.202001	0.96753	3178	487	Mfsd2a,Haao,Htr2a,Etnppl,P2ry1,Nppc,Lpin3,Gpd1,Pigw,Htr2b,Slc35b3,Ada,Apoa1,Ptgis,Acacb,Mas1,Dolk,Sgms1,Cwh43,Nme4,Ppcs,Hsd17b12,Pla2g10,Cad,Naprt,Pik3cg,Guca1b,Mocs3,Liph,Pemt,Itpka,Pdgfb,Umps,Dnajc30,Tgfb1,Adcy9,Dgkz,Nppa,Pigs,Slc35b2,P2ry6,Pld1,Piga,Tk2,Pigp,Prpsap2,Pla2g2f,Plekha2,Adssl1,Pik3r1,Chat,Cdipt,Pla2g5,Adcy4,Il4,Elovl4,Dguok,Hmgcs2,Mtmr2,Slc44a5,Pdpr,Pla2g4d,Agpat5,Pigm,Ptgs2,Inpp5d,Cryl1,Adcy1,Ak7,Nnmt,Fgf2,Cbr4,Nus1,Mboat7,Crls1,Acat1,Phospho1,Pitpnm2,Aspdh,Pnpla3,Ckm,Nme2,Pip5k1a
9320	HP_HETEROTAXY	0.571195	0.906064	-0.34832	-0.909149	2795	14	Fancb,Nr2f2,Nelfa,Gata6
1332	GOBP_PROTEIN_NITROSYLATION	0.571429	0.906296	-0.374003	-0.914364	2835	11	Ace,Nos2,Ncoa7
7981	HP_NEMALINE_BODIES	0.571793	0.906582	0.363405	0.916238	2914	13	Klhl40,Acta1,Lmod3,Neb
2291	GOBP_LIPOPROTEIN_BIOSYNTHETIC_PROCESS	0.571832	0.906582	0.246722	0.938669	3040	81	Pigw,Apoa1,Cwh43,Hhat,Glul,Selenok,Pigs,Piga,Pigp,Pigm,Zdhhc20,Golga7b,Zdhhc14,Rab3gap2,Ppm1b,Alox12b,Rabl3,Atg7,Apob
7426	HP_CEREBRAL_EDEMA	0.571869	0.906582	-0.307757	-0.921355	2780	24	Tlr3,Acadm,Scn1a,Cpt2,Cps1
9537	HP_DIFFUSE_CEREBELLAR_ATROPHY	0.571984	0.906625	0.348828	0.914328	2943	15	Mplkip,Rnf113a2,Dab1,Txn2,Emc1
6928	HP_PARAKERATOSIS	0.572426	0.907034	0.343657	0.916669	2951	16	Card14,Rhbdf2,Il36rn,Dsp,Cldn1
8733	HP_NEOPLASM_OF_THE_SKELETAL_SYSTEM	0.57249	0.907034	-0.24904	-0.934305	2696	71	Lmx1b,Chek2,Nr4a3,Gli3,Tcof1,Rnaseh2c,Msh2,Idh1,Adar,Trps1,Lmna,Atp7a,Sox6,Msh6,Phf21a,Tgfbr2,Mdm2,Akt1,Tsc1,Rpl31,Rps15a,Apc
5865	GOMF_OXIDOREDUCTASE_ACTIVITY_ACTING_ON_A_SULFUR_GROUP_OF_DONORS_NAD_P_AS_ACCEPTOR	0.572502	0.907034	0.370581	0.913401	2893	12	Nxn,Txndc2,Txnrd2,Prdx3,Pgk1
816	GOBP_EXCRETION	0.572671	0.907059	-0.266231	-0.928065	2765	48	Edn1,Avp,Drd2,Npr1,Tacr2,Chrnb2,Adora2b,Avpr1a,Stc1,Ednrb,Spx,Adora2a,Nfat5,Gnai2,Pou3f3,Agtr2,Grhpr,Hmox1,Aqp9,Aqp6
2127	GOBP_THIOESTER_METABOLIC_PROCESS	0.5727	0.907059	0.244583	0.941772	3024	87	Acot2,Acacb,Ppcs,Hsd17b12,Acot12,Acot8,Aass,Oxsm,Acot3,Elovl4,Hmgcs2,Pdpr,Acot11,Acot9,Cbr4,Acat1,Acbd6,Hacd2,Acsm5,Mpc2,Acot4,Acsm3
7309	HP_REDUCED_ANTITHROMBIN_III_ACTIVITY	0.572778	0.907059	-0.380485	-0.909962	2848	10	Ahcy,Alg6,Dpagt1,Pgm1
5020	GOCC_TRANSCRIPTION_REPRESSOR_COMPLEX	0.572987	0.907085	-0.254824	-0.929999	2731	61	Insm1,Prdm10,Arid4a,Tbx18,Gli3,Coro2a,Spen,Chd4,Sin3a,Rcor1,Mta3,N4bp2l2,Mbd3,Tbl1xr1,Hey2,Lin37
1835	GOBP_NEGATIVE_REGULATION_OF_INTERLEUKIN_12_PRODUCTION	0.573096	0.907085	0.370372	0.912888	2896	12	Tigit,Tlr8,Ccr7,Irak3,Nod2,C1qbp,Slamf1
2715	GOBP_POSITIVE_REGULATION_OF_ENDOCYTOSIS	0.573129	0.907085	0.245042	0.941689	3032	86	Serpine1,Gata2,Sele,Grem1,Anxa2,F2rl1,Egf,Hip1,Il4,Eef2k,Cd151,C3,Hfe,Cd14,Insr,Ap2a1,Arrb1,Mib1,Ap2b1,Stap1,Tfr2,Tsg101
575	GOBP_UNSATURATED_FATTY_ACID_BIOSYNTHETIC_PROCESS	0.573143	0.907085	-0.275055	-0.922317	2769	40	Edn1,Avp,Sirt1,Hpgds,Elovl6,Abcd2,Avpr1a,Fads2,Pla2g4a
8376	HP_ABNORMAL_MORPHOLOGY_OF_THE_LIMBIC_SYSTEM	0.573389	0.907337	-0.260774	-0.926446	2757	53	Vps13a,Nek1,Scn1a,Cars2,Pcdh19,Scn9a,Gabra1,Grm7,Deaf1,Kcnq5,Fgfr2,Zmynd11,Cplx1,Kdm5b,Gabrg2,Cux1,Ntn1,Rad51,Tcf4,Dcc,Scn2a,Cic
3982	GOBP_REGULATION_OF_HEART_RATE_BY_CARDIAC_CONDUCTION	0.573906	0.907933	0.285104	0.919307	2977	35	Pkp2,Kcna5,Hcn4,Dsp,Kcnj5,Kcnj2,Kcnq1
1020	GOBP_RESPONSE_TO_ZINC_ION	0.574012	0.907933	-0.283115	-0.927481	2760	36	Th,Car2,Alad,Vcam1,Creb1,Glra2,Atp7a,D2hgdh,Cps1,Slc30a2,Hvcn1,Slc30a10,Slc39a13,Mtf1
6037	GOMF_FILAMIN_BINDING	0.574085	0.907933	-0.363983	-0.911384	2839	12	Micall2,Tmem67,Ceacam1,Rflnb
2840	GOBP_ALPHA_BETA_T_CELL_PROLIFERATION	0.574114	0.907933	0.296894	0.918984	2962	29	Zap70,Elf4,Il23a,Il15,Ebi3,Il18,Mapk8ip1,Vsir,Cd28,Rasal3,Lgals7
2697	GOBP_POSITIVE_REGULATION_OF_EPIDERMAL_GROWTH_FACTOR_ACTIVATED_RECEPTOR_ACTIVITY	0.57432	0.908011	0.376397	0.911012	2893	11	Ncf1,Btc,Egf,Fbxw7
9544	HP_MUSCLE_FIBER_INCLUSION_BODIES	0.574337	0.908011	-0.304012	-0.918196	2792	25	Mypn,Tnnt1,Cryab,Myo18b,Gne
8012	HP_ABNORMAL_ENDOCARDIUM_MORPHOLOGY	0.574501	0.908133	0.280315	0.922056	2964	39	Fas,Sp110,Il12a,Pdgfra,Il17rc,Limk1,Ptpn11,Ubac2,Prkar1a,Actn2,Gja5,Stat4,Traf3ip2
9559	HP_ABNORMALITY_OF_VITAMIN_METABOLISM	0.574885	0.908408	0.260185	0.933922	2993	60	Fas,Ucp2,Fgf23,Dmp1,Prkcd,Rps10,Prdx1,Amn,Ccnd1,Slc34a3,Dzip1l,Rpl11,Cyp2r1,Mmadhc,Mthfd1,Col7a1
9420	HP_NON_CONVULSIVE_STATUS_EPILEPTICUS_WITHOUT_COMA	0.574898	0.908408	0.348115	0.912458	2958	15	Cdkn1a,Odc1,Cdkn2c,Hcn1
9429	HP_PSYCHOGENIC_NON_EPILEPTIC_SEIZURE	0.575026	0.908408	-0.259472	-0.925031	2762	54	Drd2,Bcorl1,Kmt2e,Ep300,Ciz1,Ntng1,Bptf,Tmem127,Lrrk2,Prkn
685	GOBP_NUCLEAR_PORE_ORGANIZATION	0.575096	0.908408	-0.363576	-0.910364	2844	12	Nup153,Ndc1,Nup205,Nup133,Rtn4
7464	HP_AGANGLIONIC_MEGACOLON	0.575159	0.908408	-0.23514	-0.942216	2708	104	Ascl1,Sox10,Slx4,Arx,Gdnf,Bbs1,Fancb,Bcor,Cc2d2a,Tbx1,Foxf1,L1cam,Ece1,Ep300,Tmem67,Ednrb,Ccdc28b,Cep120,Fancg,Tctn1,Tctn2,Cspp1,Dhcr7,Rreb1,Mks1,Rpgrip1l,Snai2,Mitf,Inpp5e,Apc2
4667	GOBP_NEGATIVE_REGULATION_OF_CHROMATIN_ORGANIZATION	0.575286	0.908408	-0.269591	-0.923507	2769	44	Twist1,Sirt1,Bcor,Atad2,Taf7,Tet1,Dnmt1,Sin3a
7112	HP_SLENDER_BUILD	0.575297	0.908408	-0.298881	-0.919188	2803	27	Mypn,Col6a1,Fbn2,Med12,Pde11a,Polr3a,Pde8b,Herc1,Gria3,Polg,Wrn,Klhl41,Nono,Tubb4a
9221	HP_INCREASED_LACTATE_DEHYDROGENASE_LEVEL	0.575376	0.908408	-0.296714	-0.919799	2789	28	Chek2,Vps13a,Spp1,Mvk
3354	GOBP_CATECHOLAMINE_UPTAKE_INVOLVED_IN_SYNAPTIC_TRANSMISSION	0.575458	0.908408	-0.372794	-0.911407	2855	11	Drd2,Gdnf
8328	HP_DYSPLASTIC_CORPUS_CALLOSUM	0.575622	0.908529	0.312888	0.914748	2960	23	Thoc6,Odc1,Tuba8,Nt5c2,Pus3,Hspa9,Tsen2,Sepsecs,Rttn
1946	GOBP_FATTY_ACID_BETA_OXIDATION_USING_ACYL_COA_OXIDASE	0.576064	0.909088	0.347719	0.911422	2964	15	Acaa1b,Crot,Acot8,Eci2
7698	HP_ARTHRALGIA	0.576196	0.909089	-0.227333	-0.948668	2710	132	Col1a1,Mmp2,Ms4a1,Aspn,Sting1,Slc22a4,Il12b,Spp1,Lmnb2,Col5a1,Ptpn2,Ldlr,Mvk,Baz1b,Asah1,Nlrc4,Gtf2ird1,Trps1,Cr2,Lmna,Atp7b,Mfn2,Hpgd,Hgd,Slc40a1,Sfrp4,Dse,Col11a1
5801	GOMF_SOLUTE_PROTON_ANTIPORTER_ACTIVITY	0.576304	0.909089	0.34263	0.913929	2971	16	Slc9a4,Slc9a5,Slc9a2,Slc11a1,Slc9a1
9601	HP_ESOPHAGITIS	0.576377	0.909089	0.310323	0.916881	2961	24	Fermt1,Psph,Carmil2,Tgfb1
5784	GOMF_L_AMINO_ACID_TRANSMEMBRANE_TRANSPORTER_ACTIVITY	0.576441	0.909089	0.27251	0.922417	2989	44	Slc1a7,Slc7a5,Slc1a5,Slc43a1,Slc7a10
9464	HP_ABNORMAL_PROLACTIN_LEVEL	0.5765	0.909089	-0.328074	-0.911909	2776	18	Gli3,Tert,Sufu,Smo,Gli2,Akt1,Smarce1,Traf7,Nf2
3608	GOBP_TROPHOBLAST_CELL_MIGRATION	0.576697	0.909099	0.362195	0.913187	2939	13	Timp1,Calr,Acvr1c,Arhgdib
5583	GOMF_EPHRIN_RECEPTOR_ACTIVITY	0.576707	0.909099	-0.327904	-0.911435	2777	18	Epha6,Ephb3,Epha3,Epha8,Epha7,Ephb2
9574	HP_LOWER_LIMB_ASYMMETRY	0.576833	0.909099	0.300986	0.914042	2957	27	Trpv4,Dmp1
3986	GOBP_POSITIVE_REGULATION_OF_MONOCYTE_CHEMOTAXIS	0.576855	0.909099	0.369398	0.910485	2915	12	Serpine1,Creb3,Ccl5
2585	GOBP_POSITIVE_REGULATION_BY_HOST_OF_VIRAL_PROCESS	0.57707	0.90916	-0.372339	-0.910295	2863	11	Stom,Igf2r,Cav2,Ythdc2
3652	GOBP_INTERLEUKIN_6_MEDIATED_SIGNALING_PATHWAY	0.577227	0.90916	-0.324309	-0.91354	2772	19	Socs3,Ptpn2,Il6st,Ctr9,Fer,Ripk1,Spi1
7992	HP_ABNORMALITY_OF_UPPER_LIMB_EPIPHYSIS_MORPHOLOGY	0.577298	0.90916	-0.267987	-0.920995	2781	45	Fgfrl1,Bgn,Rab23,Nek1,Col9a3,Trps1,Ift140,Sall1,Flnb,Col9a2
3970	GOBP_VENTRICULAR_CARDIAC_MUSCLE_CELL_ACTION_POTENTIAL	0.577407	0.90916	0.296172	0.916749	2979	29	Pkp2,Dsp,Kcnj5,Kcnq1,Snta1,Kcnd3
6238	GOMF_ALPHA_ACTININ_BINDING	0.577424	0.90916	-0.320791	-0.91588	2792	20	Mypn,Pdlim7,Pkd2l1,Palld,Adora2a,Magi1,Pdlim4
3803	GOBP_CELLULAR_RESPONSE_TO_PROSTAGLANDIN_E_STIMULUS	0.577528	0.90916	-0.346545	-0.904515	2826	14	Sfrp1,Acaca,Akt1,Prkaa2,Prkaa1,Akap8,Ptger2
6481	HP_VAGINAL_ATRESIA	0.577528	0.90916	-0.346557	-0.904547	2826	14	Frem2,Bbs1,Fras1,Ccdc28b
6484	HP_WIDE_MOUTH	0.577629	0.90916	-0.225819	-0.948913	2674	141	Galns,Dpf2,Dact1,Sox4,Flcn,Tcof1,Pacs1,Baz1b,Gns,Gtf2ird1,Ift140,Sall1,Lig4,Kdm6b,Med12,B3glct,Tmem67,Sh3pxd2b,Wdr4,Ap1s2,Ror2,Kcnn3,Mtor,Gtf2i,Fam20c,Alg9,Sec23a,Pigb,Dhcr7,Mks1,Smarcd1,Idua,Cenpf,Ankrd11,Snip1,Zmynd11,Ttc37,Auts2,Hecw2,Smarce1,Tbl2,Ofd1,Cul4b,Trio,Tcf4,Srcap,Cdk19,Dpyd,Nono,Rps6ka3,Pacs2,Polr1c,Mapk1,Smarca2,Adsl,Aga,Ddx11
10051	Park_Hippocampus_Mouse_greenyellow	0.577739	0.90916	-0.208243	-0.960616	2641	279	Btg2,Nr4a1,Sytl2,Ogn,Car2,Bcl6b,Zbed3,Mis12,Cygb,Sema6d,Kif21b,Rbm5,Ktn1,Ier5,Pou2f1,Apln,Sash1,Arhgap12,Snapc3,Cttnbp2,Vezt,Ppfia2,Stc1,Pigk,Tprkb,Ttc9,Hnrnpa2b1,Gdap1,Ubxn2b,Ap1s2,Chl1,Cwf19l2,Rnf145,Rhoq,Gabrb2,Slc12a5
3334	GOBP_MEDIUM_CHAIN_FATTY_ACID_METABOLIC_PROCESS	0.577765	0.90916	0.383438	0.905646	2904	10	Crot,Abhd1,Oxsm,Ces1d
944	GOBP_GLYCOLIPID_BIOSYNTHETIC_PROCESS	0.577927	0.909279	0.261187	0.926613	3010	56	Pigw,B3galt4,A4galt,Cwh43,St8sia5,Sccpdh,Pigs,Piga,Pigp
2252	GOBP_NEGATIVE_REGULATION_OF_VIRAL_INDUCED_CYTOPLASMIC_PATTERN_RECOGNITION_RECEPTOR_SIGNALING_PATHWAY	0.578091	0.909295	0.3755	0.908841	2912	11	Gpatch3,Tkfc,Riok3,Nlrx1,Ufd1,C1qbp
1101	GOBP_REGULATION_OF_EPITHELIAL_TO_MESENCHYMAL_TRANSITION	0.578288	0.909295	-0.241543	-0.933623	2721	85	Col1a1,Trim62,Axin2,Bcl9l,Lef1,Wwtr1,Twist1,Smad3,Jag1,Il17rd,Sfrp1,Epha3,Clasp1,Foxc1,Loxl2,Mtor,Phldb2,Eng,Mdk,Notch1,Spred2,Tgfbr2,Nkx2-1,Phldb1,Fermt2
4214	GOBP_REGULATION_OF_CARDIAC_MUSCLE_CELL_MEMBRANE_REPOLARIZATION	0.578299	0.909295	0.32433	0.909209	3005	19	Kcna5,Nppa,Kcnq1,Snta1
1922	GOBP_REGULATION_OF_INTRACELLULAR_ESTROGEN_RECEPTOR_SIGNALING_PATHWAY	0.578358	0.909295	-0.284798	-0.923171	2789	34	Zfp366,Cbfb,Kank2,Ufl1,Gpam
7296	HP_UNEXPLAINED_FEVERS	0.578373	0.909295	-0.342368	-0.909413	2807	15	Rnaseh2c,Adar,Lamc2
8772	HP_IMPAIRED_VISUOSPATIAL_CONSTRUCTIVE_COGNITION	0.578509	0.909329	0.321586	0.910655	2987	20	Slc2a1,Jrk,Mlxipl
8862	HP_INCISOR_MACRODONTIA	0.578599	0.909329	-0.294233	-0.920508	2800	29	Bcorl1,Kmt2e,Ntng1,Kcnk9,Bptf,Col11a1,Dock3,Gria3,Gja1,Trmt1
10369	Gemma_GSE23182_Systemic_inflammation_modulates_Fc_receptor_expression_on_microglia_in_chronic_neurodegeneration_disease_prion.disease_Up	0.578716	0.909329	-0.193882	-0.972001	2495	691	Pdcd1,Lox,Irf9,Trim62,Tlr3,Atf3,Swap70,Plat,Tor4a,Sox9,Lrrc75a,Oasl2,Fgfrl1,Micall2,Ly86,Rassf4,Hspb1,Lhfpl2,Sema4c,Rock1,Klhl6,Csf1,Tgif1,Prcp,Igdcc4,Tnfrsf19,Wwtr1,Gadd45b,Ifnar2,Cela1,Angpt1,Igfbp5,Stk10,Lap3,Plxdc2,Arhgef19,Scpep1,Casp8,Gpr183,Hpgds,Tpcn1,Bag3,Cbfb,Rab3il1,Arap1,Spp1,Lrig1,Pld2,Itga6,Adcy7,Ggta1,Tbc1d2b,Stat6,Fxyd5,Csf3r,Dusp11,Rbpms2,Tent5c,Nln,Il13ra1,Adam17,Thbs2,Ddr1,Ccr5,Ifitm6,Arhgap25,Gmfg,Vasp,Slc37a2,Il10ra,Sec61a1,Cln5,Asah1,Snap23,Gns,Id3,Vwa5a,Man2b2,Fmnl2,Cd72,Pros1,Tapbp,Sirt2,Sall1,Septin8,Sdc3,Inppl1,Casp1,Fkbp15,Lipa,Hpgd,Slc44a2,Dhrs4,Fads2,Cmtm7,Scamp2,P4ha1,Itgam,Shkbp1,F11r,Mtmr11,Plekho1,Fndc3b,Tnfaip8,Hsd3b7,Rab7b,Mfap3l,Syngr1,Slc15a3,Tor1aip2,Nfe2l2,Ednrb,Rhoq,Tnfaip8l2,Abca1,Plin2,Dhx58,Cd34,Il10rb,Clec4a3,Clec5a,Cyb561a3,Timp2,Cttnbp2nl,Pycard,Ramp1,Slc14a1,Cyp4v3,Aqp4,Tor3a,Trim25,Gpam,Metrn,Tcirg1,Ptbp1,Naglu,Gpr34,Ccl6,Plxnb2,Pld4,Themis2,Il6st,Galnt4,Cnn3,Gal3st4,Gnai2,Trip6,Lyz2,Cyth4,S1pr3,Ncf4,Mras,Dnm2,Notch1,Lamp2,Pla2g15,Tmem198b,Ly9,Pxn,Stx2,Gfpt2,Cxcl16,Fermt3,Rida,Mylip,Tor1aip1,Tgfbr2,Cmtm6,Olfml3,Cst7,Csf2ra
939	GOBP_PYRIMIDINE_DEOXYRIBONUCLEOTIDE_METABOLIC_PROCESS	0.578743	0.909329	0.317992	0.910409	2983	21	Dctpp1,Nthl1,Ogg1,Neil2,Tdg,Dut,Dpys,Upp1
2375	GOBP_LONG_CHAIN_FATTY_ACID_BIOSYNTHETIC_PROCESS	0.579296	0.909944	0.309162	0.913449	2976	24	Gstm7,Alox5,Ephx2,Cyp1a1,Ptgs2,Plp1,Alox12b,Gpx4
2999	GOBP_COLLATERAL_SPROUTING	0.579309	0.909944	-0.323848	-0.912243	2782	19	Ngf,Spp1,Ist1,Abl1,Epha7,Nin,Cobl,Sema4d
841	GOBP_CELL_RECOGNITION	0.579417	0.90996	-0.233746	-0.943167	2724	109	Pcdh12,Ptx3,Mypn,Folr1,Cntn6,Ncam2,Jmjd6,Ephb3,Cntn4,Cd36,Epha3,Lbp,Cxcr4,Casp3,Nrcam,Spa17,Palld,Ephb2,Robo2,Cd5,Amigo1,Hspa1l
7290	HP_FEVER	0.57956	0.90996	-0.21246	-0.956636	2687	226	Nab2,Gpr35,Th,Col1a1,Avp,Tlr3,Alpl,Chek2,Pml,Tnfaip3,Vangl2,Cftr,Ngf,Fbp1,Sting1,Slc22a4,Il12b,Irf2bp2,Spp1,Bcor,Stat6,Mvk,Numa1,Rnaseh2c,Asah1,Nlrc4,Adar,Lpin1,Slc35c1,Lamc2,Lig4,Abl1,Lipa
7233	HP_FRAGILE_NAILS	0.579592	0.90996	0.303056	0.912269	2981	26	Mplkip,Gjb6,Lamb3,Rnf113a2,Dsp,Prkd1
2748	GOBP_POSITIVE_REGULATION_OF_MITOTIC_CELL_CYCLE	0.579707	0.90996	-0.236769	-0.937081	2730	97	Cdc6,Adamts1,Tal1,Tmod3,Klhl18,Tert,Smoc2,Kmt2e,Adam17,Cdc25b,Wnt10b,Ccnd2,Cdc7,Abl1,Sin3a
8945	HP_CHILDHOOD_ONSET_SENSORINEURAL_HEARING_IMPAIRMENT	0.579755	0.90996	0.346629	0.908563	2983	15	Timm8a1,Sardh,Tk2,Nde1,Setbp1,Adcy1
2449	GOBP_REGULATION_OF_PROTEIN_BINDING	0.57987	0.90998	0.222202	0.94926	3110	169	Cdkn1a,Ramp2,Tmc8,Nkx3-1,Prkcd,Tex14,Anxa2,Id1,Ticam1,Bdnf,Ubash3b,Frmd7,Pin1,Plcl1,Pdgfb,Sorl1,Prmt8,Bmp2,Efhb,Plcl2,Ttc36,Trib3
5920	GOMF_ACID_AMINO_ACID_LIGASE_ACTIVITY	0.579942	0.90998	0.328977	0.907583	3006	18	Ppcs,Ttll11,Tpgs1
5167	GOCC_MULTIVESICULAR_BODY_MEMBRANE	0.580218	0.910089	0.368699	0.908763	2932	12	Sorl1,Pmel,Rab27a,Hgs,Cd300lg,Ndfip2,Atp13a2,Rab27b,Laptm4b
3655	GOBP_POSITIVE_REGULATION_OF_MITOCHONDRIAL_TRANSLATION	0.580227	0.910089	-0.34167	-0.907559	2816	15	Trmt10c,Rpusd4,Mpv17l2
1036	GOBP_REGULATION_OF_HYDROGEN_PEROXIDE_METABOLIC_PROCESS	0.580338	0.910089	0.346305	0.907714	2986	15	Hp,Rac2,Duoxa1
6866	HP_SPRENGEL_ANOMALY	0.580392	0.910089	-0.285939	-0.922053	2811	33	Col3a1,Ptch1,Efnb1,Lmna,Sufu,Npr2,Rpl31,Rps15a,Fhl1,Syne2
2567	GOBP_PROTEIN_LOCALIZATION_TO_CYTOSKELETON	0.580502	0.910089	0.264968	0.925871	3006	52	Fam83d,Htr2a,Pard6a,Gas2l2
1060	GOBP_REGULATION_OF_TRANSPOSITION	0.580639	0.910089	-0.341541	-0.907215	2818	15	Btbd18,Mybl1,Tex15,Ddx4,Mov10
4620	GOBP_REGULATION_OF_GTP_BINDING	0.580756	0.910089	-0.362023	-0.906475	2872	12	Cln5,Ccpg1,Met
4450	GOBP_CALCIUM_ION_IMPORT_INTO_CYTOSOL	0.580764	0.910089	0.341582	0.911134	2994	16	Trpv4,Slc24a1,Trpv1,Slc8a1,Fyn,Trpv6
2631	GOBP_MHC_CLASS_II_BIOSYNTHETIC_PROCESS	0.580797	0.910089	-0.345729	-0.902385	2842	14	Sirt1,Xbp1,Taf7,Ciita,Tlr4,Spi1
3992	GOBP_NEGATIVE_REGULATION_OF_CELL_MIGRATION_INVOLVED_IN_SPROUTING_ANGIOGENESIS	0.581001	0.910273	-0.34564	-0.902152	2843	14	Klf4,Dll4,Thbs1
8234	HP_APLASIA_HYPOPLASIA_OF_FINGERS	0.581122	0.910326	-0.20819	-0.958152	2671	273	Mycn,Gli1,Wnt7a,Fgfrl1,Slx4,Dll4,Dlx5,Plxnd1,Arx,Ptch1,Dlk1,Hdac8,Igf2,Dpf2,Tfap2b,Il1rapl1,Wdr19,Fancb,Lmnb2,Sox4,Bcor,Nek1,Jag1,Nfix,Wnt10b,Kmt2a,Asah1,Trps1,Kdm5c,Lmna,Lig4,Pik3cd,Sin3a,Med12,Fras1,Eogt,Ift122,Sufu,Lmbr1,Vps35l,Flnb,Ror2,Ptchd1,Kcnn3,Nelfa,Mtor,Fancg,Crkl,Pde4d,Iqsec2,Mid2,Obsl1,Pigb,Frmpd4,Notch1,Dock6,Dhcr7,Pcyt1a,Ccdc22,Nin,Tbl1xr1,Smarcd1,Stambp,Fgfr2,Agtr2,Cog4,Rpl31,Fgf10,Rps15a,Vac14,Apc,Pigq,Tspan7,Gja1,Nipbl
119	GOBP_MEMBRANE_RAFT_ASSEMBLY	0.581344	0.910332	0.382664	0.903818	2922	10	Anxa2,Rftn1,S100a10,Emp2,Flot1
5285	GOCC_RESPIRATORY_CHAIN_COMPLEX_IV	0.581404	0.910332	0.360781	0.909623	2963	13	Uqcrfs1,Cox4i2,Cox7b,Cox6a2,Cox8a,Cox5a,Cox4i1,Ndufa4
10312	"Gemma_GSE8641_Rnf41_is_associated_with_anxiety_like_behavior,_major_depression_and_beta_carboline_induced_seizure_-_GPL339_StrainOrLine_C10.Congenic.A.B6chr10._C57BL.6_A.J_Up"	0.581503	0.910332	-0.371041	-0.907121	2885	11	Tmod3,Prune2,Vps33a,Alkbh5,Hddc3,Nkain2,Iah1
10313	"Gemma_GSE8641_Rnf41_is_associated_with_anxiety_like_behavior,_major_depression_and_beta_carboline_induced_seizure_-_GPL340_StrainOrLine_C10.Congenic.A.B6chr10._C57BL.6_A.J_Up"	0.581503	0.910332	-0.371041	-0.907121	2885	11	Tmod3,Prune2,Vps33a,Alkbh5,Hddc3,Nkain2,Iah1
8309	HP_SEVERE_MUSCULAR_HYPOTONIA	0.581594	0.910332	0.243564	0.940645	3064	89	Klhl40,Pex2,Acta1,Mplkip,Gpt2,Znhit3,Pex16,Lmod3,Cacng2,Iba57,Tbcd,Neb,Alg14,Pex1,Set,Epb41l1,Sptbn4,Pex14,Hivep2
7474	HP_TETRAPARESIS	0.581649	0.910332	-0.291011	-0.918268	2820	30	Pnp,Nek1,Adar,Col4a1,Cars2,Slc19a3,Ugp2,Ppox,Gja1,Bscl2
8484	HP_HYPOTHALAMIC_HYPOTHYROIDISM	0.581969	0.910695	-0.361707	-0.905684	2878	12	Tert,Sufu,Smo,Akt1,Smarce1,Traf7,Nf2
6956	HP_ABNORMAL_MACULAR_MORPHOLOGY	0.582208	0.910933	-0.225593	-0.946503	2715	139	Grk1,Rho,Impg2,Sox10,Hmcn1,Abca4,Ano10,Wdr19,Reep6,Fbn2,Asah1,Adar,Ift140,Aldh3a2,Ctnna1,Rdh5,Pax6,Bloc1s3,Prom1,Ednrb,Zfyve26,Myo5a,Traf3ip1,Foxc1,Ttc8,Nmnat1,Arhgef18,Hps6,Rpgrip1,Ugp2,Pcyt1a,Oat,Rs1,Cdh3,Hps4,Atxn7,Rp9,Mitf,Cfh
7820	HP_INCREASED_BLOOD_UREA_NITROGEN	0.582385	0.911074	0.360551	0.909042	2968	13	Adamts13,Ercc4,C3,Fan1,Cd46,Cfb,Cfi
6628	HP_WEBBED_NECK	0.58259	0.911153	-0.24053	-0.932016	2743	86	Lmx1b,Fgfrl1,Rit1,Bcor,Amer1,Myo18b,Kmt2a,Sos1,Aebp1,Lmna,B3glct,Rasa2,C2cd3,Dvl3,Sos2,Mras,Mks1,Nkx2-1,Rpl31,Ankrd11,Rps15a,Shoc2,Cplx1,Slc39a13,Fli1,Smc1a
2409	GOBP_NEGATIVE_REGULATION_OF_VASCULAR_PERMEABILITY	0.582663	0.911153	-0.334884	-0.904878	2822	16	Cldn5,Akap12,Angpt1,Vegfa,Ceacam1,Slit2,Adora2a
8007	HP_ABNORMALITY_OF_THE_BILIARY_SYSTEM	0.582811	0.911153	0.211741	0.957125	3159	265	Il12rb1,Slco1b2,Slc2a1,Pex2,Pars2,Sp110,Pnpla2,Slc26a4,Gpc1,Spib,Apoa1,Etfa,Tmprss6,Palb2,Ptpn3,Pex16,Tfam,Adamts13,Il2rg,Pomc,Acvrl1,Tpo,Tmem216,Il36rn,Shpk,Tgfb1,Lyst,Blvra,Pou1f1,Tg,Uqcrfs1,Galk1,Fadd,Il12a,Kcnn4,Iyd,Dguok,Comt
1637	GOBP_REGULATION_OF_MICROTUBULE_POLYMERIZATION_OR_DEPOLYMERIZATION	0.582892	0.911153	-0.246565	-0.927853	2752	72	Hspa1b,Hspa1a,Cdk5rap2,Nav3,Tpx2,Numa1,Mid1ip1,Abl1,Prune1,Clasp1,Met,Cdh5,Togaram1
3077	GOBP_REGULATION_OF_AXONOGENESIS	0.582942	0.911153	-0.225958	-0.947321	2733	138	Wnt7a,Plxnd1,Sema6a,Ngf,Sema4c,Pou3f2,Map6,Map3k13,Sema6d,Cxcl12,Sema4g,Spp1,Ephb3,Mcf2,L1cam,Ist1,Lrrc4c,Sema4f,Vegfa,Rufy3,Slit2,Epha7,Metrn,Ephb2,Plxnb2,Robo2,Amigo1,Plxna3
6919	HP_MULTIPLE_LIPOMAS	0.582961	0.911153	0.297971	0.914177	3003	28	Cdkn1a,Ccl12,Fgfr1,Lemd3,Ap2s1,Cdkn2c,Fuz
8391	HP_ABNORMALITY_OF_SOMATOSENSORY_EVOKED_POTENTIALS	0.583121	0.911153	0.35372	0.908131	2977	14	Timm8a1,Nhlrc1,Atxn1,Plp1,Stard7,Prps1
6102	GOMF_RNA_STEM_LOOP_BINDING	0.583134	0.911153	0.382049	0.902366	2931	10	Eif4a3,Larp6,Eprs,Cpeb3
1325	GOBP_HISTONE_UBIQUITINATION	0.583282	0.911172	-0.273429	-0.916866	2818	40	Bcor,Uhrf1,Pcgf6,Pcgf3,Leo1,Ctr9,Dtx3l,Atxn7l3,Cbx8,Rnf168,Cul4b,Pcgf2,Trim37,Cdk9,Ubr2,Kdm1a,Pcgf1,Otub2,Pcgf5
8159	HP_ABNORMAL_VENA_CAVA_MORPHOLOGY	0.583351	0.911172	-0.26539	-0.920987	2823	47	Rsph1,Spag1,Ccdc39,Zmynd10,Dnah1,Rsph4a,Stk36
7261	HP_ABNORMAL_ERYTHROCYTE_MORPHOLOGY	0.583408	0.911172	0.202198	0.964395	3234	463	Slc12a3,Fas,Zbtb16,Slc2a1,Fermt1,Fgf23,Sp110,Grem1,Mplkip,Prkcd,Fancf,A4galt,Ada,Apoa1,Rag1,Ddx41,Lamb3,Tmprss6,Palb2,Cad,Zap70,Rnf113a2,Adamts13,Itga2b,Il2rg,Hyou1,Ifngr1,Rps10,Havcr2,Klf11,Fancd2,Acvrl1,Tfrc,Aass,Gp1ba,Itk,Nlrp3,Umps,Rac2,Shpk,Tgfb1,Rpl5,Fanca,Prdx1,Kif15,Ntrk1,Ndufa2,Lyst,Yars2,Piga,Runx1,Tcn2,Uqcrfs1,Lyrm7,Nsmce2,Fadd,Amn,Ccnd1,Slco2a1,Gna14,Kcnn4,Cd151,Tkfc,Calr,Foxp3,Ercc4,Rbm8a,C3,Epas1
5769	GOMF_CALCIUM_ION_TRANSMEMBRANE_TRANSPORTER_ACTIVITY	0.583553	0.911262	0.233545	0.943379	3093	116	Trpv4,Pkdrej,Anxa2,Tmco1,Cacng5,Cacng8,Tmem37,Pkd1l3,Cacng2,Cacna2d3,Trpm6,Itpr3,Mcoln2,Itpr1,Grin2a,Atp2a2,Trpc4,Htr1b,Itpr2,Ncs1,Catsper2,Slc24a1,Trpa1,Orai2,Pkd1l1,Cacna1e,Mcu,Atp2a1,Grin2d,Trpm1,Cacna1i,Grin2c,Atp2b2,Cacnb4,Trpc3
3790	GOBP_CELLULAR_RESPONSE_TO_CAFFEINE	0.583836	0.911478	-0.377405	-0.902595	2903	10	Casq2,Ryr3
4750	GOBP_NEGATIVE_REGULATION_OF_DNA_BIOSYNTHETIC_PROCESS	0.583867	0.911478	0.286482	0.911932	3010	33	Cdkn1a,Nppc,Pinx1,Acvrl1,Rgn
5409	GOCC_POSTSYNAPTIC_SPECIALIZATION_MEMBRANE	0.584024	0.911486	0.240351	0.937421	3099	94	Sorcs3,Shisa6,Cnih2,Sorcs2,Chrnb1,Slc30a1,Lrfn2,Cacng5,Lrfn1,Cacng8,Cacng2,Rapsn,Efnb3,Adcy1,Slc16a3,Plppr4,Abhd17c,Grin2a,Clstn2,Lrfn4,Kpna2,Lrrtm3,Gria1,Kcnd3,Grik5,Adra2c,Chrna1,Syndig1,Grin2d,Grin2c,Abhd17b,Lrfn3,Atp2b2
8044	HP_HEMATOLOGICAL_NEOPLASM	0.584046	0.911486	0.218879	0.950654	3140	192	Fas,Gins1,F13a1,Gata2,Prkcd,Fancf,Ada,Trip13,Rag1,Ddx41,Palb2,Zap70,Il2rg,Rps10,Fancd2,Itk,Rpl5,Nthl1,Fanca,Cebpa,Magt1,Rhoh,Piga,Runx1
10213	Gemma_GSE10415_7_Brain_Regions_in_20_Inbred_Strains_of_Laboratory_Mice_StrainOrLine_PERA.EiJ_Down	0.584216	0.911615	-0.2121	-0.958037	2701	233	Arc,Ttr,Th,Plcz1,Rbm24,Khdc3,Baiap2l1,Celf3,Bcl9l,E2f6,Tnfrsf19,Tbata,Ppat,Twist1,Coq10b,Gtpbp3,Wdr19,Rabl2,Setdb1,Sike1,Fhit,Slc9b1,Rerg,Hnmt,Parm1,Terb1,Ralgds,Tubg2,Zfp868,Filip1,Cox20,Cars2,Ak8,Ucp3,Rbfox1,Pcdhb22,Acaca,Eya3,Cdkl1,Arhgap20,Gabra4,Ramp1,Slc14a1,Spx,G6pc3,Ppp2r5b,Bbs7
4117	GOBP_PRENYLATION	0.584328	0.911653	0.381658	0.901441	2937	10	Aipl1,Pggt1b,Fntb,Chm
4756	GOBP_REGULATION_OF_HEPATOCYTE_PROLIFERATION	0.584474	0.911689	-0.344708	-0.899721	2860	14	Gli1,Tnfaip3,Xbp1,Ceacam1,Mdk
8096	HP_NEONATAL_ALLOIMMUNE_THROMBOCYTOPENIA	0.584525	0.911689	-0.370147	-0.904936	2900	11	Rnaseh2c,Adar,Cd109,Itgb3
9567	HP_PALPEBRAL_EDEMA	0.584615	0.911692	0.288449	0.912138	3001	32	Rin2,Pex2,Abcc9,Znhit3,Psph
6236	GOMF_NAD_BINDING	0.584769	0.911736	-0.26675	-0.916743	2817	45	Rnls,Ahcy,Sirt1,Ugdh,Idh1,Sord,Sirt2,Hpgd,Gapdhs,Sirt6,Aldh1a3
4719	GOBP_REGULATION_OF_CELL_CELL_ADHESION_MEDIATED_BY_CADHERIN	0.584818	0.911736	0.334318	0.90702	3019	17	Notch4,Ptpru,Plg,Serpinf2,Epcam,Rgcc
309	GOBP_REGULATION_OF_NATURAL_KILLER_CELL_MEDIATED_IMMUNITY	0.584939	0.911788	0.307982	0.909964	3005	24	Havcr2,Cd160,Il12a,Slamf6,Il18rap,Cadm1
4770	GOBP_REGULATION_OF_CAMP_DEPENDENT_PROTEIN_KINASE_ACTIVITY	0.585139	0.911964	-0.334359	-0.90346	2834	16	Sirt1,Adrb2,Cxcl10,Pkib,Prkar2b
5271	GOCC_NUCLEAR_PORE_NUCLEAR_BASKET	0.585243	0.91199	-0.377039	-0.901721	2910	10	Nup153,Eny2,Mad1l1,Nup98,Pcid2,Nup35,Mcm3ap,Tpr,Mad2l1,Cetn2
2852	GOBP_MALE_SEX_DIFFERENTIATION	0.585532	0.912105	-0.23055	-0.940833	2751	116	Tlr3,Tnfsf10,Sox9,Rxfp2,Mmp14,Six4,Lhfpl2,Arid4a,Rec8,Ybx3,Lgr4,Pdgfrb,Msh2,Wnt2b,Col9a3,Sfrp1,Sox8,Spata2,Ctnna1,Ing2,Ror2,Crkl,Arid5b,Acvr2a,Rhobtb3,Gata6,Cited2,Nkx2-1,Stat5b,Lhb,Wdr48
8323	HP_LOSS_OF_ABILITY_TO_WALK	0.585576	0.912105	-0.284966	-0.913134	2849	32	Pomt1,Fa2h,Adar,Ntng1,Fam126a,Bves,Crat,Vac14
3955	GOBP_LYMPHOCYTE_MIGRATION	0.585633	0.912105	0.248136	0.933257	3097	76	Ccl3,Ch25h,Spns2,Ext1,Ccl12,Cxcr3,Zap70,Pik3cg,Msn,Selenok,Fut7,Ccl4,Fadd
3840	GOBP_MONOCYTE_CHEMOTACTIC_PROTEIN_1_PRODUCTION	0.585667	0.912105	0.352951	0.906156	2990	14	Il1b,Selenok,C1qtnf3,Mcoln2
10337	"Gemma_GSE151807_Expression_data_from_brain_parts_(amygdala,_hippocampus,_prefrontal_cortex,_and_cerebral_cortex)_from_mice_with_or_without_chronic_mild_stress_(CMS)_treatments._treatment_chronic.mild.stress_Up"	0.586221	0.912741	-0.24818	-0.923826	2773	68	Sinhcaf,Ptch1,Prkcg,Cit,Tef,Gria2,Mycbp2,Tspoap1,Plcb4,Mgrn1,Prepl,Kcnj10,Sptbn1,Slc17a6,Vat1l,Mapk8ip3,Ccnt2,Slc4a7,Nav1,Klc1
4157	GOBP_BONE_CELL_DEVELOPMENT	0.586264	0.912741	-0.304797	-0.912494	2850	24	Tal1,Siglec15,Lrrk1,Ep300,Slc9b2,Gpr68,Atp6ap1,Fli1,Ptpn6
6890	HP_ECZEMA	0.586337	0.912741	0.23509	0.941369	3106	109	Tmc8,Gins1,Mplkip,Ncf1,Ddx41,Zap70,Rnf113a2,Nsmce3,Msn,Card14,Carmil2,Piga,Slco2a1,Comt,Hdac4,Foxp3,Rbm8a,Pole,Krt1,Cybb,Cyba,Cd28,Il2ra,Mthfd1,Pepd
3447	GOBP_MESENCHYMAL_TO_EPITHELIAL_TRANSITION	0.58675	0.913169	0.344269	0.902379	3019	15	Grem1,Wnt9b,Tcf15
7584	HP_ABNORMALITY_OF_THE_CEREBRAL_CORTEX	0.58683	0.913169	-0.203283	-0.961869	2628	353	Col3a1,Pomt1,Arx,Ptch1,Dlk1,Tgif1,Vldlr,Gabrd,Cdk5rap2,Atn1,Zic2,Nek1,Cit,Nfix,Eml1,Fto,Scn1a,Ccnd2,Edc3,Hnmt,Tmtc3,Smpd4,Col4a1,Slc35c1,Snap29,Wdr62,Pax6,Fktn,Sin3a,Tprkb,Fras1,Tmem67,Dll1,Cog6,Wdr4,Sufu,Tuba1a,Gpsm2,C2cd3,Gcdh,Cep85l,Smo,Tubg1,Gas1,Ccdc88a,Mtor,Atxn2,Pomk,Polr3a,Scn9a,Cpt2,Cep120,Depdc5,Dhcr24,Gli2,Knl1,Adgrv1,Mn1,Tctn1,Cep135,Tctn2,Pigb,Cspp1,Dock6,Dhcr7,Sass6,Mks1,Deaf1,Kcnq5,Tbl1xr1,Srpx2,Tecr,Rpgrip1l,Osgep,Inpp5e,Apc2,Tsc1,Mapk8ip3,Scn3a,Zfp335,Vipas39,Vac14,Pigq,Six3,Grik2,Zmynd11,Disp1,Crbn,Traip,Cplx1,Slc25a19,Fli1,Kdm5b,Gabrg2,Dhx37,Copb2,Etfdh,Cux1,Ofd1,Fdxr,Cul4b,Vps37a,Med25,Atp6v0a2,Tcf4,Cntnap2,Man1b1,Kif2a,Donson,Arl13b
3817	GOBP_CELLULAR_RESPONSE_TO_OXYGEN_RADICAL	0.58688	0.913169	-0.325499	-0.904751	2826	18	Cd36,Nqo1,Nfe2l2,Atp7a,Gch1,Sod3,Fbln5
3010	GOBP_POSITIVE_REGULATION_OF_ASTROCYTE_DIFFERENTIATION	0.587053	0.913169	-0.376253	-0.899842	2919	10	Lif,Il6st,Notch1
2561	GOBP_CELLULAR_RESPONSE_TO_LEPTIN_STIMULUS	0.58723	0.913169	-0.339675	-0.902259	2850	15	Nr4a3,Sirt1,Lepr,Bbs2
7927	HP_DIFFICULTY_CLIMBING_STAIRS	0.587275	0.913169	-0.274602	-0.917884	2842	39	Mypn,Pomt1,Sgcg
1885	GOBP_REGULATION_OF_SUPEROXIDE_ANION_GENERATION	0.587464	0.913169	0.326886	0.901813	3045	18	Prkcd,F2rl1,Tgfb1
5883	GOMF_PHOSPHOTRANSFERASE_ACTIVITY_PHOSPHATE_GROUP_AS_ACCEPTOR	0.587687	0.913169	-0.2833	-0.918316	2834	34	Ip6k3,Ak5,Tjp2,Ak4,Ak8,Itpkc,Magi3,Pmvk,Nme7,Nme5
5962	GOMF_DEACETYLASE_ACTIVITY	0.587687	0.913169	-0.283177	-0.917918	2834	34	Hdac8,Ndst4,Sirt1,Sirt2,Hdac9,Sirt6,Mier3,Hdac11,Hdac1,Hdac5,Hdac7,Sirt3,Macrod2,Ndst3,Mier1
10049	Park_Hippocampus_Mouse_darkturquoise	0.587744	0.913169	0.240987	0.93496	3097	92	Cabp7,Sap30,Rpa3,Tmem60,Hr,Mrpl54,Wnk2,Gfap,Pcbd2,Cebpb,Rps27l,Tomm6,Ndufb6,Eif5,Dab1,Imp3,Mapk8ip2,Btbd11,Tulp4,Olfm2,Usp39,Yipf6,Mast2,Atp2b2,Gng4,Ndufc1,Thumpd3,Rims3
7157	HP_HYPERTROPHIC_CARDIOMYOPATHY	0.58778	0.913169	-0.214494	-0.953185	2731	205	Fos,Mypn,Kif20a,Slx4,Dlk1,Rit1,Il12b,Gtpbp3,Cryab,Fancb,Bag3,Mrap,Rnaseh2c,Fto,Baz1b,Gns,Sos1,Gtf2ird1,Adar
9254	HP_ABNORMALITY_OF_PERIPHERAL_NERVOUS_SYSTEM_ELECTROPHYSIOLOGY	0.587872	0.913169	-0.230365	-0.940077	2762	116	Egr2,Lrsam1,Sox10,Hspb1,Slc12a6,Vps13a,Otof,Sord,Lmna,Snap29,Mfn2,Gdap1,Dcaf8,Ednrb,Sacs
5399	GOCC_POSTSYNAPTIC_SPECIALIZATION_INTRACELLULAR_COMPONENT	0.588013	0.913169	0.372887	0.902515	2962	11	Psd,Sh3gl3,Src,Actn2,Bcr,Fyn,Cdkl5
10028	Johnson_Hippocampus_Human_M2	0.588041	0.913169	-0.290138	-0.915511	2851	30	Kmt2e,Gabra2,Ak4,Cpeb4,Slc25a36,Tiam1,Camk2d,Lims1
4678	GOBP_MACROPHAGE_MIGRATION	0.588102	0.913169	-0.274278	-0.916802	2846	39	Emilin1,Mmp14,Csf1,P2ry12,Cd200r1,Thbs1
6815	HP_URETHRAL_OBSTRUCTION	0.588162	0.913169	-0.267643	-0.916835	2831	44	Tert,Igf2,Dact1,Itga6,Tbx1,Chrm3,Baz1b,Gtf2ird1,Sall1,Lamc2,Bnc2,Gtf2i,Nop10,Apc2,Wrap53,Parn,Dkc1
5842	GOMF_ACYLGLYCEROL_O_ACYLTRANSFERASE_ACTIVITY	0.58819	0.913169	0.319736	0.905414	3037	20	Agpat5,Mboat7,Crls1,Pnpla3,Agpat4,Dgat1,Mboat2,Lclat1,Gpat2,Dgat2,Agpat3,Lpcat2
935	GOBP_PYRIMIDINE_RIBONUCLEOSIDE_TRIPHOSPHATE_METABOLIC_PROCESS	0.588212	0.913169	0.352145	0.904087	3003	14	Nme4,Cad,Nme2,Nme1,Nme6,Nme3,Entpd7
8876	HP_INCREASED_SENSITIVITY_TO_IONIZING_RADIATION	0.588295	0.913169	-0.35202	-0.901205	2884	13	Tert,Sufu,Smo,Akt1,Smarce1,Traf7,Rnf168,Nf2
56	GOBP_NUCLEOTIDE_EXCISION_REPAIR_DNA_DAMAGE_RECOGNITION	0.588428	0.913169	0.326374	0.900401	3050	18	Xpa,Ubc,Cops5,Cops3,Cops4,Rad23b,Cetn2,Ddb1
7846	HP_DECREASED_PLASMA_CARNITINE	0.588468	0.913169	-0.321661	-0.906082	2826	19	Acadm,Cpt2,Ctns,Acad8,Gatm,Ndufaf6,Trmu
948	GOBP_DEOXYRIBONUCLEOTIDE_BIOSYNTHETIC_PROCESS	0.58856	0.913169	-0.343618	-0.896875	2880	14	Ak5,Rrm2,Dctd,Dck
10432	GeneWeaver_Ponder_2008_GS137384_Gene expressions in hippocampus of rapid selection response for contextual fear conditioning in a cross between C57BL/6J and A/J_Top25_Effect	0.588647	0.913169	0.309469	0.904751	3027	23	Rap2b,Gfap,Tsnax,Bcat1,Arsj,Spon1,Ccdc25,Commd9,Rnf41,Ccdc91
9781	Cembrowski_HippoSeq_ca1_v__VS__ca1_d	0.588902	0.913169	0.380062	0.897671	2960	10	Agrp,Ldb2,Adra1a
1561	GOBP_MATURATION_OF_SSU_RRNA	0.589234	0.913169	0.269187	0.915561	3053	45	Dcaf13,Tsr3,Kri1,Lsm6,Utp3,Riok3,Riok1,Rrs1,Nol11,Riok2,Tbl3,Bysl,Rcl1,Nop9,Rrp36,Utp23,Gtf2h5,Ddx52,Rps16,Mrps11,Utp25
360	GOBP_REGULATION_OF_SYSTEMIC_ARTERIAL_BLOOD_PRESSURE_BY_RENIN_ANGIOTENSIN	0.589296	0.913169	0.339435	0.905407	3038	16	F2rl1,Ace2,Agtr1a,Pcsk5,Serpinf2,Ces1d,Aopep
9515	HP_NUCLEAR_CATARACT	0.5893	0.913169	0.379794	0.897039	2962	10	Crybb1,Nhs,Vim,Galk1
930	GOBP_CYCLIC_NUCLEOTIDE_METABOLIC_PROCESS	0.589368	0.913169	0.280818	0.911432	3059	36	Nppc,Pde10a,Pde4c,Pthlh,Adcy9,Nppa,Adcy4,Adcy1
1149	GOBP_POSITIVE_REGULATION_OF_TRIGLYCERIDE_BIOSYNTHETIC_PROCESS	0.589515	0.913169	0.366216	0.902644	2979	12	Mfsd2a,Rgn,Ctdnep1,Slc27a1
2416	GOBP_NUCLEOTIDE_SALVAGE	0.589515	0.913169	0.366214	0.902639	2979	12	Ada,Naprt
8559	HP_INFANTILE_AXIAL_HYPOTONIA	0.589552	0.913169	-0.282956	-0.9172	2843	34	Ptch1,Tgif1,Zic2,Stag2,Dll1,Gas1,Gli2,Wars2
9318	HP_CRACKLES	0.589581	0.913169	-0.343313	-0.89608	2885	14	Cftr,Tert,Csf2ra,Parn,Atp11a,Stn1,Abca3
3722	GOBP_NEGATIVE_REGULATION_OF_LEUKOCYTE_PROLIFERATION	0.589776	0.913169	-0.248819	-0.921617	2791	66	Gnrh1,Tmem131l,Lrrc32,Tnfaip3,Scgb1a1,Cd274,Ido1,Erbb2,Casp3,Pkn1,Arg2,Enpp3
6385	GOMF_S_ADENOSYL_L_METHIONINE_BINDING	0.589858	0.913169	0.34324	0.899679	3035	15	Cbs,Prmt8,Mettl5,Mettl17,Tsr3,N6amt1,Prmt1
7077	HP_HEPATIC_CYSTS	0.589886	0.913169	-0.332725	-0.899046	2857	16	Wdr19,Ift122,Ttc21b,Tsc1,Ofd1,Lrp5,Pkd1,Alg8
9269	HP_PORTAL_VEIN_THROMBOSIS	0.589998	0.913169	0.372156	0.900746	2972	11	Serpinc1,Kcnn4,Pigm
1151	GOBP_POSITIVE_REGULATION_OF_CHOLESTEROL_EFFLUX	0.590046	0.913169	0.332743	0.902747	3046	17	Nfkbia,Apoa1,Abca12,Ces1d
402	GOBP_MESENCHYMAL_TO_EPITHELIAL_TRANSITION_INVOLVED_IN_METANEPHROS_MORPHOGENESIS	0.590068	0.913169	-0.374915	-0.896641	2934	10	Lif,Gdnf,Sall1,Smo
1110	GOBP_REGULATION_OF_CGMP_MEDIATED_SIGNALING	0.590307	0.913169	0.365953	0.901994	2983	12	Nppc,Pde10a,Cgas
3602	GOBP_HEART_TRABECULA_MORPHOGENESIS	0.590374	0.913169	-0.291736	-0.912697	2857	29	Adamts1,Dll4,Adgrg6,Sos1,Tek,S1pr1,Eng,Notch1
5257	GOCC_JUXTAPARANODE_REGION_OF_AXON	0.59047	0.913169	-0.374773	-0.896302	2936	10	Sirt2,Epb41l3,Cntn2,Cntnap2,Dlg2
9155	HP_ABNORMAL_NEURON_MORPHOLOGY	0.590492	0.913169	-0.255187	-0.922286	2831	58	Dao,Nek1,Asah1,Nefh,Aldh18a1,Prph,Hnrnpa2b1,Atxn2,Polr3a,Optn,Tmem106b,Trpm7,Matr3,Zfp335,Uba1
1646	GOBP_RRNA_3_END_PROCESSING	0.590493	0.913169	0.37948	0.896296	2968	10	Exosc2,Exosc10,Exosc9,Eri3
5461	GOMF_RNA_POLYMERASE_II_REPRESSING_TRANSCRIPTION_FACTOR_BINDING	0.590506	0.913169	-0.283649	-0.91467	2860	33	Bbs1,Bbs2,Chd4,Sin3a,Ttc8,Bbs7,Mta3,Gata6,Mier3,Bbs4,Hdac1
8296	HP_PANCREATIC_ADENOCARCINOMA	0.590591	0.913169	0.309015	0.903424	3037	23	Rps20,Palb2,Nthl1,Epcam,Fan1,Pms1,Rabl3,Mlh3,Brca1,Smad4
4340	GOBP_REGULATION_OF_VOLTAGE_GATED_CALCIUM_CHANNEL_ACTIVITY	0.590637	0.913169	-0.293255	-0.909075	2863	28	Gpr35,Drd2,Crhr1,Cacnb2
59	GOBP_RECOMBINATIONAL_REPAIR	0.590763	0.913229	0.231471	0.940738	3133	121	Rmi2,Mms22l,Hrob,Kdm4d,Mcm2,Rpa3,Palb2,Shld2,Cgas,Recql5,Mms19,Dmc1,Nsmce2,Ap5s1,Psmd14,Aunip,Nsmce1,Mcm6,Ercc4,Ppp4c,Rbbp8,Rad54l,Poll,Smc6,Fan1,Shld1,Recql4
5644	GOMF_NEUROTRANSMITTER_TRANSMEMBRANE_TRANSPORTER_ACTIVITY	0.591402	0.91408	0.332428	0.901891	3053	17	Slc6a4,Slc29a4,Slc28a2,Slc22a1,Gabrq,Slc18a3,Slc29a1,Slc17a8
4016	GOBP_ESTABLISHMENT_OF_PROTEIN_LOCALIZATION_TO_MITOCHONDRIAL_MEMBRANE	0.591552	0.914112	0.277253	0.911985	3052	39	Maip1,Bmf,Timm13,Romo1,Pdcd5,Timm29,Tomm22,Cox18,Tfdp1,Bax,Ndufa13,Ywhaz,Bcl2
7851	HP_ABNORMALITY_OF_THE_COAGULATION_CASCADE	0.591597	0.914112	0.237321	0.935207	3125	100	Zbtb16,Serpine1,F13a1,Gpc1,Tfam,Itga2b,Havcr2,Gp1ba,Lyst,Plg,Serpinc1,Ddost,Gna14,F7,Ggcx,F9,Rft1
1737	GOBP_TRANSPOSITION	0.591744	0.914131	-0.332146	-0.89748	2866	16	Btbd18,Mybl1,Tex15,Ddx4,Mov10
8046	HP_ABNORMALITY_OF_ALKALINE_PHOSPHATASE_LEVEL	0.591785	0.914131	-0.246595	-0.92302	2794	70	Vdr,Gpr35,Alpl,Hnf1b,Chek2,Sc5d,Cyp27b1,Abl1,Zfp687,Plekhm1,Pigk,Cog6,Hnrnpa2b1,Atp8b1,Tcirg1,Fam20c,Abcb4,Pigb,Pigt
5339	GOCC_SYNAPTIC_MEMBRANE	0.592205	0.914523	-0.203826	-0.957158	2658	329	Arc,Chrm4,Itga3,Drd2,Sncaip,Sema4c,Cntn5,Lrrtm2,Glra3,Cntn6,Chrna6,Gabrd,Tenm2,Htr3a,Il1rapl1,Cryab,Gria4,Prkcg,Gabra2,Otof,Cntnap1,Chrm3,Fcho2,Chrnb2,Gria2,Lrrc4c,Cacng7,Slc6a11,Nrp2,Cdh9,Sema4f,Kctd16,Stx11,Grik1,Ntng1,Efnb2,Unc13c,Chrm1,Glra2,Gabrb2,Zc4h2,Gabra4,Kcnc3,Epha7,Adam23,Grm3,Ephb2,Crkl,Adora2a,Gabra1,Kcnj3,Nectin3,Itgb3,Dennd1a,Dnm2,Lrrtm4,Grm7,Gabre,Gabrb1,Slitrk2,Cdh8,Grin3a,Cacng3,Stx2,Abhd17a,Adcy8,Ncstn,Srpx2,Nlgn3,Pdlim4,Slc4a8,Itsn1,Anxa1,Cntn2,P2rx3,Cntnap4,Ptprd,Slc6a9,Tiam1,Gria3,Daglb,Grik3,Grik2,Chrna4,Slc6a3
4280	GOBP_NEGATIVE_REGULATION_OF_CELLULAR_RESPONSE_TO_INSULIN_STIMULUS	0.592214	0.914523	0.281462	0.907565	3072	35	Tns2,Prkcd,Il1b,Gpr21
9200	HP_LEFT_VENTRICULAR_SYSTOLIC_DYSFUNCTION	0.592363	0.914618	-0.331896	-0.896804	2869	16	Sgcg,Gtpbp3,Lmna
7653	HP_SCLEROSIS_OF_SKULL_BASE	0.592585	0.914825	-0.36769	-0.89893	2940	11	Dlk1,Amer1
6883	HP_SINGLE_TRANSVERSE_PALMAR_CREASE	0.592792	0.91501	-0.224419	-0.94477	2746	142	Lmx1b,Fgfrl1,Dlk1,Csgalnact1,Hdac8,Slc16a2,Dpf2,Twist1,Sox4,Pacs1,Kmt2a,Trps1,Zfp462,Smpd4,Ep300,Sin3a,Med12,B3glct,Ift122,Kcnk9,Ror2,G6pc3,Piezo2,Tbx4,Cep55,Msl3,Dock6,Smarcd1,Fgfr2,Rab11b,Amacr,Ankrd11,Dis3l2,Vac14,Apc,Ngly1,Nipbl,Uba1,Telo2,Cplx1,Smc1a,Dpagt1,Smarce1,Ofd1,Med25,Tcf4,Cdk19,Setd5
8228	HP_DEEP_PALMAR_CREASE	0.593042	0.91526	-0.305843	-0.90547	2880	23	Kcnn3,Mtor,Vps33a,Tbl1xr1,Specc1l,Shoc2,Gpr101,Atp6v0a2,Kras
6593	HP_CHRONIC_OTITIS_MEDIA	0.593238	0.915276	-0.232368	-0.937611	2789	109	Rsph1,Spag1,Ccdc39,Ms4a1,Zmynd10,Dnah1,Rsph4a,Tbx1,Msx1,Stk36,Baz1b,Flii,Gtf2ird1,Cr2,Nipal4,Tapbp,Dnaaf5,Ror2,Nelfa,Ccno,Gas8,Gtf2i,Tap1,Iqsec2,Tbx4,Ccdc65,Rreb1,Deaf1,Apc2,Fgfr2,Cd79b,Ankrd11,Dnai2,Dnaaf4
3251	GOBP_REGULATION_OF_OXIDOREDUCTASE_ACTIVITY	0.593257	0.915276	-0.240493	-0.925513	2779	83	Vdr,Edn1,Aoc3,Cyp27b1,Tert,Gdnf,Cygb,Ripk3,Nod1,Abl1,Atp7a,Oxa1l,Pdp1,Ptk2b,Prkn,Gnai3,Acvr2a,Gnai2,Taco1,Dnm2,Cav1,Gch1,Cdh3,Akt1,Agtr2,Hif1a
1019	GOBP_RESPONSE_TO_MANGANESE_ION	0.593315	0.915276	-0.323734	-0.899844	2857	18	Th,Atp7a,D2hgdh,Lrrk2,Prkn
2828	GOBP_DEVELOPMENT_OF_PRIMARY_FEMALE_SEXUAL_CHARACTERISTICS	0.593923	0.916063	-0.239897	-0.925661	2794	84	Gnrh1,Adamts1,Ptx3,Tiparp,Mmp14,Lhfpl2,Sirt1,Lhx8,Dach1,Idh1,Col9a3,Sfrp1,Ctnna1,Casp3,Vegfa,Slit2,Foxc1,Fancg,Arid5b,Robo2,Casp2
5635	GOMF_DELAYED_RECTIFIER_POTASSIUM_CHANNEL_ACTIVITY	0.594138	0.916063	0.289909	0.904785	3060	30	Kcng2,Kcna5,Kcna7
743	GOBP_G_PROTEIN_COUPLED_RECEPTOR_SIGNALING_PATHWAY_COUPLED_TO_CYCLIC_NUCLEOTIDE_SECOND_MESSENGER	0.594203	0.916063	-0.262809	-0.916136	2869	48	Tshr,Npy1r,Chrm4,Sstr2,Htr1d,Hrh1,Chrm3,Hrh2,Htr2c,Vipr1,Chrm1
7124	HP_ABNORMALITY_OF_THE_AMNIOTIC_FLUID	0.594457	0.916063	-0.205401	-0.954418	2680	300	Myod1,Mycn,Ascl1,Mypn,Alpl,Hnf1b,Sox9,Slx4,Ace,Prrx1,Erbb3,Vangl2,Dlk1,Adgrg6,Rit1,Gli3,Igf2,Fancb,Itga6,Selenon,Cc2d2a,Tbx1,Foxf1,Amer1,Msx1,Erf,Syt2,Cntnap1,Mtmr14,Chrm3,Maged2,Tmem107,Lmna,Fxr1,Inppl1,Alg12,Ep300,Scyl2,Sin3a,B3glct,Dync2i1,Tmem67,Bnc2,Flnb,Zc4h2,Myo9a,Atp8b1,Cpt2,Fancg,Abcb4,Alg9,Hadhb,Tctn2,Rpgrip1,Greb1l,Dnm2,Cep55,Gata6,Cspp1,Grm7,Dock6,Dhcr7,Cep57,Rreb1,Mks1
9361	HP_ABNORMAL_THYROID_HORMONE_LEVEL	0.594502	0.916063	-0.358685	-0.898117	2940	12	Tshr
1057	GOBP_REGULATION_OF_CALCIUM_ION_TRANSPORT_INTO_CYTOSOL	0.594554	0.916063	-0.244521	-0.923143	2794	74	Ntsr1,Casq2,Pml,Npsr1,Selenon,Aplnr,P2rx2,Cxcl10,Abl1,Jph4,Ptk2b,Pde4d,Bak1,Cav1,Trpc1,Hap1,P2rx3,F2rl3,Ramp3,Trdn,Akap6,Camk2d,Ptpn6,P2rx5
1163	GOBP_REGULATION_OF_INOSITOL_PHOSPHATE_BIOSYNTHETIC_PROCESS	0.594659	0.916063	0.364398	0.898162	3005	12	P2ry1,Mas1,P2ry6
2593	GOBP_LIPOPROTEIN_LOCALIZATION	0.594704	0.916063	-0.358527	-0.897722	2941	12	Cd36,Unc119b,Cubn,Mia3,Unc119,Mttp,Pparg
4401	GOBP_REGULATION_OF_CILIUM_DEPENDENT_CELL_MOTILITY	0.594704	0.916063	-0.358607	-0.897921	2941	12	Tacr3,Cfap206,Tacr2,Bbs2
6084	GOMF_PHOSPHATIDYLINOSITOL_3_KINASE_ACTIVITY	0.594704	0.916063	-0.358549	-0.897777	2941	12	Pik3cd,Ipmk,Pik3c2b,Pik3r3,Pik3c3,Pik3r6,Atm,Pik3cb,Pik3c2g
1841	GOBP_POSITIVE_REGULATION_OF_INTERFERON_ALPHA_PRODUCTION	0.594793	0.916065	0.324528	0.895308	3083	18	Tlr7,Tlr9
6055	GOMF_INSULIN_LIKE_GROWTH_FACTOR_I_BINDING	0.595054	0.916104	0.364362	0.898074	3007	12	Igfbp4,Igfbp3,Igfbp6,Igf1r,Insr
7185	HP_CARDIAC_ARREST	0.595071	0.916104	0.23751	0.933857	3138	99	Tecrl,Pkp2,Myl2,Abcc9,Hcn4,Dsp,Runx1,Kcnj5,Mrpl12,Cpt1a,Abca12,Des,Kcnj2,Kcnq1,Snta1,Prkag2,Limk1,Kcnd3
6767	HP_AMELOGENESIS_IMPERFECTA	0.595081	0.916104	0.331378	0.899043	3072	17	Lamb3,Dlx3,Pex1,Fam83h,Rogdi,Fam20a,Relt
1166	GOBP_CELLULAR_COMPONENT_ASSEMBLY_INVOLVED_IN_MORPHOGENESIS	0.595532	0.916662	-0.240351	-0.923814	2798	82	Tmod4,Edn1,Mypn,Tnnt1,Tmod3,Six4,Acrbp,Cntnap1,Pdgfrb,Csrp2,Flii,Prox1,Ccdc136
4285	GOBP_POSITIVE_REGULATION_OF_ENDOPLASMIC_RETICULUM_UNFOLDED_PROTEIN_RESPONSE	0.596044	0.917154	0.364186	0.897639	3012	12	Ern1,Atf6,Pik3r1,Dab2ip,Bok
2148	GOBP_MAINTENANCE_OF_BLOOD_BRAIN_BARRIER	0.596082	0.917154	-0.288558	-0.910526	2890	30	Cldn5,Tjp1,Angpt1,Jam2,Tjp2,F11r,Vegfa,Cdh5,Wnk3
2325	GOBP_INDOLE_CONTAINING_COMPOUND_METABOLIC_PROCESS	0.59613	0.917154	-0.305176	-0.903495	2895	23	Ido2,Ido1,Ddc,Tph2,Gcdh,Atp7a,Aadat,Acmsd
7413	HP_NAIL_DYSPLASIA	0.596203	0.917154	-0.226434	-0.936778	2794	125	Gli1,Wnt7a,Lmx1b,Sox18,Fgfrl1,Arx,Efnb1,Gli3,Tert,Itga6,Edar,Msx1,Plcd1,Trps1,Ece1,Lamc2,Vegfc,Eogt,Dvl3,Abca1,Ror2
5383	GOCC_CLUSTER_OF_ACTIN_BASED_CELL_PROJECTIONS	0.596389	0.917231	0.230433	0.939927	3170	124	Fscn2,Slc26a4,Myo1e,Espnl,Abcg2,Ezr,Tprn,B4galt1,Myo3b,Ace2,Pemt,Cybrd1,Cdhr2,Slc2a2,Lima1,Rhoc,Slc28a2,Pvalb,Amn,Trpm6,Kcnk1,Ush2a,Slc26a3,Atp6v0a4
5218	GOCC_ENDOLYSOSOME_MEMBRANE	0.596471	0.917231	0.337368	0.899894	3075	16	Tlr7,Tlr9,Ap2s1,Tlr8,Ap2a1,Ap2b1
6713	HP_SUPRANUCLEAR_GAZE_PALSY	0.596516	0.917231	-0.285878	-0.910858	2910	31	Fa2h,Vps13a,Kcnc3,Polr3a,Pigt,Polg,Gba,Dcc,Add3,Pla2g6,Mapt,Tbk1,Npc1,Twnk,Spg7
6377	GOMF_FATTY_ACID_DERIVATIVE_BINDING	0.596709	0.917391	0.317591	0.89934	3081	20	Acot12,Acot11,Pnpla3,Eci2,Acbd6
1136	GOBP_POSITIVE_REGULATION_OF_GLUCOSE_TRANSMEMBRANE_TRANSPORT	0.597053	0.917534	0.28267	0.899796	3078	33	Adipor2,Klf15,Erfe,Irs2,Sorbs1,Pik3r1,C3,Insr
399	GOBP_PHYSIOLOGICAL_CARDIAC_MUSCLE_HYPERTROPHY	0.597073	0.917534	-0.307753	-0.900993	2896	22	Edn1,Mtor,Agtr2,Rgs4,Yy1,Akap6,Gsk3a,Ppara,Ctdp1,Cav3,Sorbs2
2487	GOBP_REGULATION_OF_LIPID_KINASE_ACTIVITY	0.5971	0.917534	-0.250381	-0.920186	2840	63	Socs3,Pik3r5,Klf4,Wdr91,Cckbr,P2ry12,Pdgfrb,Irs1,Flt3,Epha8,Tek,Cish,Ptk2b,Pik3r3
3474	GOBP_HEART_TRABECULA_FORMATION	0.59723	0.917534	0.363801	0.896691	3018	12	Ovol2,Fhl2,Rbp4
6818	HP_RENAL_CORTICAL_CYSTS	0.597241	0.917534	0.341438	0.894956	3073	15	Pex2,Etfa,Pex1,Kcnq1,Etfb
7831	HP_HYPOPLASTIC_ISCHIA	0.597685	0.918081	0.35565	0.896686	3046	13	Abcc9,Col11a2,Pam16
6715	HP_MACULAR_DEGENERATION	0.597798	0.91812	-0.247963	-0.920594	2823	67	Grk1,Rho,Hmcn1,Abca4,Ano10,Wdr19,Fbn2,Asah1,Ift140,Aldh3a2,Rdh5,Prom1,Zfyve26,Traf3ip1,Ttc8,Rpgrip1,Rs1,Cdh3,Atxn7,Rp9,Cfh,Fbln5
8532	HP_HYPOPLASTIC_PELVIS	0.598161	0.918542	-0.340997	-0.890033	2927	14	Wnt7a,Cep120,Obsl1
5281	GOCC_BASAL_PART_OF_CELL	0.598485	0.918759	-0.21258	-0.949545	2764	215	Slc47a1,Edn1,Tshr,Slc39a8,Slc22a8,Slc6a13,Itga3,Car2,Folr1,Erbb3,Myo1a,Tjp1,P2ry12,Prcp,Slc12a6,Slc16a1,Numb,Ldlr,Slc7a8,Erbin,Otof,Lepr,Chrm3,Erbb2,Nod1,Atp7b,Marveld2,Hpgd,Ide,Clasp1,Met,Nkd2,Slc40a1,Ajap1,Tek,Atp7a,Cd34,Ceacam1,Slc9b2,Slc4a2,Slc14a1,Aqp4,Myo1c,Phldb2,Eps15,Aqp1
126	GOBP_NEUTROPHIL_HOMEOSTASIS	0.598531	0.918759	0.369844	0.89515	3015	11	Mertk,Il6,Jam3
8540	HP_GENERALIZED_NEONATAL_HYPOTONIA	0.598567	0.918759	0.33068	0.89715	3090	17	Pex2,Pex16,Suclg1,Pex6,Psmd12
8442	HP_RETINAL_PIGMENT_EPITHELIAL_MOTTLING	0.598668	0.918779	-0.31878	-0.897967	2875	19	Rho,Abca4,Rdh5,Prom1
6986	HP_ABNORMALITIES_OF_PLACENTA_OR_UMBILICAL_CORD	0.598956	0.919031	0.263458	0.914232	3098	50	Serpine1,Fermt1,F13a1,Pigw,Por,Rac2,Plag1,F7,Stox1,Ddx6
9607	HP_NEOPLASM_OF_THE_ORAL_CAVITY	0.599009	0.919031	-0.274382	-0.911251	2900	38	Edn1,Ptch1,Tert,Nek1,Msh2,Tmem107,Lmna,Sufu,Plcb4,C2cd3,Smo,Gnai3,Msh6,Akt1,Pde6d,Apc,Smarce1,Traf7,Ofd1,Nf2,Wrn
4840	GOCC_SAGA_COMPLEX	0.599115	0.919031	-0.372121	-0.88996	2979	10	Taf6l,Taf12,Atxn7l3,Taf6
6130	GOMF_WNT_ACTIVATED_RECEPTOR_ACTIVITY	0.599184	0.919031	0.340833	0.893371	3083	15	Fzd2,Ror1,Fzd4
5738	GOMF_5_3_EXONUCLEASE_ACTIVITY	0.599421	0.91926	0.323303	0.89193	3107	18	Dclre1b,Exo5,Fan1,Dclre1c,Trir,Aptx,Fen1,Exog,Dxo,Xrn2,Exo1,Cpsf3
2716	GOBP_NEGATIVE_REGULATION_OF_GENE_EXPRESSION_EPIGENETIC	0.599666	0.919408	-0.25422	-0.918794	2875	58	Ezh1,Sirt1,Atad2,Rif1,Sirt2,Dnmt1,Sin3a,H2aj,Sirt6,Msl3,Mthfr,Spi1,Hdac5,Pcgf2,Ubr2,Morf4l1,Ezh2,Mtf2,Dpy30,Pcgf1,Dnmt3b,Phf1,Aebp2,Mier1,Trim27,Crebzf,Cdc45
2056	GOBP_CELLULAR_PROTEIN_CONTAINING_COMPLEX_LOCALIZATION	0.599846	0.919408	0.318654	0.893296	3117	19	Ezr,Tnfaip2,Smad7,Haspin,Mios,Seh1l,Rcc2
6917	HP_TELANGIECTASIA	0.599873	0.919408	-0.230998	-0.933984	2834	110	Gpr35,Col3a1,Lmx1b,Sox18,Arx,Sting1,Gabrd,Tert,Cdh23
2030	GOBP_LIPID_DROPLET_ORGANIZATION	0.599917	0.919408	-0.318593	-0.89744	2881	19	Hsd17b13,Zfyve1,Plin5
8913	HP_MILD_GLOBAL_DEVELOPMENTAL_DELAY	0.599959	0.919408	-0.282083	-0.903894	2919	32	Cdc6,Abcc8,Zfp462,Aspa,Pdp1,Tbx4,Acad8,Gja1,Traip,Rnf168,Abca2,Lrp5,Nono
4107	GOBP_RENAL_FILTRATION	0.600968	0.920521	0.316573	0.896458	3103	20	Myo1e,Sulf2,F2rl1,Pdgfb
9629	HP_HYPERCOAGULABILITY	0.60102	0.920521	0.354779	0.894491	3063	13	Gata2,Piga,F9
2282	GOBP_T_CELL_ACTIVATION	0.601026	0.920521	-0.202507	-0.957912	2694	352	Egr1,Pdcd1,Zfp36l1,Gnrh1,Hlx,Zfp36l2,Cyp26b1,Tmem131l,Sox13,Pnp,Dll4,Lrrc32,Adam8,Efnb1,Lef1,Gli3,Scgb1a1,Igf2,Il12b,Cd274,Casp8,Jmjd6,Gpr183,Prdm1,Nfkbid,Ido1,Cbfb,Ripk3,Sox4,Ptpn2,Csk,Adam17,Smad3,Lepr,Tmem98,Sox12,Irf1,Sos1,Cd276,Xbp1,Erbb2,Lig4,Nrarp,Bcl3,Abl1,Casp3,Pik3cd,Tbx21,Pag1,Vcam1,Fgl2,Arg2,Yes1,Clptm1,Fzd5,Tnfaip8l2,Ccr9,Atp7a,Ceacam1,Il27ra,Mtor,Mettl3,Pycard,Gpam,Themis,Tcirg1,Igfbp2,Gli2
7224	HP_NONIMMUNE_HYDROPS_FETALIS	0.601115	0.920521	-0.289732	-0.906425	2909	29	Col1a1,Sox18
3319	GOBP_BIOLOGICAL_PROCESS_INVOLVED_IN_INTERACTION_WITH_SYMBIONT	0.601126	0.920521	-0.254012	-0.918039	2882	58	Ptx3,Jun,Lef1,Stom,Rrp1b,Ep300,Prkn,Aqp1,Zc3h12a,Lrrc19,Ccnk,Fbxl2,Zfp639,Napepld,Chd1,Hdac1,Inpp5k,Igf2r,Hspd1,Cav2,Ythdc2
3132	GOBP_INTESTINAL_ABSORPTION	0.601284	0.920628	0.304372	0.899298	3089	24	Pnlip,Apoa1,Ezr,Slc2a2,Lima1
8072	HP_LAMBDOIDAL_CRANIOSYNOSTOSIS	0.601451	0.920748	-0.364399	-0.890884	2984	11	Twist1,Rab23,Erf
2290	GOBP_LIPOPROTEIN_METABOLIC_PROCESS	0.601548	0.920762	0.234108	0.934382	3186	107	Pigw,Apoa1,Cwh43,Hhat,Apom,Glul,Selenok,Pemt,Lipg,Pigs,Piga,Pigp,Pigm,Zdhhc20,Abhd17c,Golga7b,Zdhhc14,Abhd10,Apoa2,Rab3gap2,Ppm1b,Alox12b,Lypla2,Rabl3,Atg7,Apob,Abhd13
8614	HP_SHORT_THUMB	0.601777	0.920978	-0.239789	-0.919533	2843	80	Mycn,Fgfrl1,Slx4,Ptch1,Dlk1,Hdac8,Lmnb2,Bcor,Kmt2a,Pik3cd,Sin3a,Sufu,Vps35l,Nelfa
6988	HP_TRIPHALANGEAL_THUMB	0.602275	0.921531	-0.258733	-0.91292	2911	51	Slx4,Dlx5,Gli3,Twist1,Dact1,Fancb,Sall1,Sufu,Lmbr1,Kcnn3,Fancg,Pigb,Fgfr2,Rpl31,Fgf10,Rps15a
5770	GOMF_MAGNESIUM_ION_TRANSMEMBRANE_TRANSPORTER_ACTIVITY	0.602451	0.921531	-0.339588	-0.886356	2948	14	Nipal3,Nipal4,Cnnm4,Nipal2
5021	GOCC_GOLGI_TRANSPORT_COMPLEX	0.602587	0.921531	-0.356208	-0.891916	2980	12	Dnajc28,Cog6,Golga3,Cog4
4953	GOCC_MRNA_CLEAVAGE_AND_POLYADENYLATION_SPECIFICITY_FACTOR_COMPLEX	0.6027	0.921531	0.322562	0.889884	3124	18	Nudt21,Ssu72,Pip5k1a,Cstf2t,Cpsf1,Sympk,Csnk1a1
10413	GeneWeaver_GS217528_Diversity Outbred Hippocampus Gene Expression Correlation with Distance Traveled in the Open Field Total Distance Traveled cm._ByQvalue	0.602721	0.921531	0.29814	0.897469	3100	26	Notch4,Sdsl,Ndufb2,Mog,Guf1,Myo5b,St6gal2,Ccdc62
9244	HP_COLPOCEPHALY	0.602728	0.921531	-0.325433	-0.893058	2915	17	Zfp462,Stag2,Ncapg2,Arsi,Cspp1,Ankrd11,Dhx37,Kdm1a,Pex10,Sec31a
1756	GOBP_MYELIN_ASSEMBLY	0.60287	0.921531	0.335757	0.895596	3108	16	Gpc1,Mtmr2,Tenm4,Mobp,Pmp22,Dicer1
3548	GOBP_EMBRYONIC_CAMERA_TYPE_EYE_FORMATION	0.602935	0.921531	-0.370629	-0.886392	2998	10	Twist1,Prox1,Aldh1a3,Frs2
4974	GOCC_CELL_CELL_JUNCTION	0.603031	0.921531	0.202518	0.957284	3341	419	Pkp2,Gjd3,Slc2a1,Trpv4,Sapcd2,Gjc1,Kcna5,Pdzd2,Lims2,Prkcd,Gjb6,Myo1e,Mpp4,Ahnak,Cdh22,Lama1,Gja4,Anxa2,Cdh19,Pdlim2,Cldn23,Pard6a,Tmem204,Gjd4,Rap2b,Ngfr,Kirrel2,Fscn1,Cldn14,Zap70,Ptpru,Clic4,Igsf11,B4galt1,Frmpd2,Rasip1,Cldn10,Perp,Nhs,Cldn22,Itk,Plekhg5,Nectin1,Ankrd23,Sorbs1,Ccdc85b,Cldn3,Cdh24,Obscn,Igsf21,Dsp,Sgsm3,Fzd4,Cnksr1,Slc2a2,Mxra8,Shroom4,Flrt2,Cadm4,Tbcd,Pik3r1,Ccnd1,Myh1,Adgrb1
4634	GOBP_REGULATION_OF_PROTEIN_LOCALIZATION_TO_CHROMOSOME_TELOMERIC_REGION	0.603094	0.921531	0.348577	0.894926	3079	14	Cct6a,Tcp1,Cct7,Macroh2a1,Cct4,Cct3,Gnl3,Cct5,Cct8
8455	HP_ABNORMAL_IRIS_PIGMENTATION	0.60311	0.921531	-0.235066	-0.925567	2830	94	Impg2,Sox10,Lmx1b,Mkrn3,Gabrd,Cdh23,Baz1b,Sos1,Gtf2ird1,Chrdl1,Arsg,Bloc1s3,Ednrb,Myo5a,Gtf2i,Pde4d,Adgrv1,Hps6,Ush1g,Pcyt1a,Hps4,Akt1,Snai2,Mitf
6020	GOMF_ANKYRIN_BINDING	0.60328	0.921656	-0.321991	-0.894999	2905	18	Cdh1,Nrcam,Scn5a,Sptbn1,Atp1a1,Kctd6,Ptprc,Cacna1d,Sptb
1103	GOBP_NEGATIVE_REGULATION_OF_EPITHELIAL_TO_MESENCHYMAL_TRANSITION	0.603565	0.921956	0.29104	0.900863	3114	29	Ovol2,Pbld2,Vasn,Dab2ip,Fuz,Dact3,Pbld1,Hpn,Nog,Sfrp2,Smad7
1131	GOBP_T_CELL_CHEMOTAXIS	0.603677	0.921993	-0.33912	-0.885135	2954	14	Gpr183,Adam17,Cxcl10,Pik3cd
6150	GOMF_ALCOHOL_BINDING	0.604234	0.922676	0.247231	0.922553	3196	73	Apoa1,Stard3nl,Apof,Plcl1,Plcl2,Sult2b1,Erlin2,Rbp4,Gramd1c,Rlbp1,Itpr3,Prkce,Itpr1,Tspo,C8g,Trpc4,Itpr2,Apoa2,Stra6,Adap2,Adh7,Rbp3
524	GOBP_PROTEIN_FOLDING	0.604387	0.922676	0.217878	0.944569	3250	190	Fkbp5,Nppc,Tbcc,Sdf2l1,Nudcd2,Gnb3,Ptges3,Grpel1,Dnajb11,Hspa5,Nppa,Chchd4,Dnajc24,Dnajb13,Fkbp8,Atf6,Pdia6,Tbcd,Pfdn4,Sphk1,Bag5,Pdia3,Pdcd5,Aip,Hspbp1,Tbca,Calr,Mesd,P4hb,Ppid,Snrnp70,Cct6a,Engase,Ppil3,Calr3,Prdx4,Tcp1,Unc45a,Dnajc18,Hsp90b1,Gnb5,Pdia2,Pfdn2,Cct6b,Cct7
2215	GOBP_LYMPH_VESSEL_MORPHOGENESIS	0.604507	0.922676	-0.314639	-0.898315	2923	20	Sox18,Prox1,Vegfc,Vegfa,Foxc1,Lgals12
736	GOBP_EPIDERMAL_GROWTH_FACTOR_RECEPTOR_SIGNALING_PATHWAY	0.604592	0.922676	-0.231799	-0.931676	2843	107	Epgn,Vil1,Sox9,Gab1,Afap1l2,Ptpn12,Zfyve28,Arap1,Ptpn2,Adam17,Erbin,Efemp1,Sos1,Eps15l1,Kif16b,Abl1
9656	HP_EXOSTOSES	0.604629	0.922676	0.321931	0.888143	3134	18	B3galt6,Ext1,Col11a2
8663	HP_APLASIA_HYPOPLASIA_OF_THE_PHALANGES_OF_THE_TOES	0.604834	0.922676	-0.289137	-0.904565	2927	29	Wnt7a,Dpf2,Sox4,Rab23,Lmna,Ror2,Kcnn3
3932	GOBP_PYRIMIDINE_CONTAINING_COMPOUND_METABOLIC_PROCESS	0.604964	0.922676	0.250515	0.919979	3192	67	Nme4,Dctpp1,Cad,Nt5e,Umps,Nthl1,Tk2,Erh,Ogg1,Nt5c1a,Neil2,Nme2,Tdg,Nme1,Apobec3,Thtpa,Nme6,Apobec2,Apobec1,Dut,Cda
4880	GOCC_CORNIFIED_ENVELOPE	0.605003	0.922676	0.335326	0.894447	3119	16	Pkp2,Dsp,Kazn,Krt1
6159	GOMF_LEUCINE_ZIPPER_DOMAIN_BINDING	0.605012	0.922676	0.375228	0.886255	3041	10	Mrtfa,Nrl,Atf4,Pawr,Dapk3
2001	GOBP_REGULATION_OF_TRANSCRIPTION_ELONGATION_FROM_RNA_POLYMERASE_II_PROMOTER	0.605182	0.922676	-0.300621	-0.899991	2942	24	Btbd18,Leo1,Eaf1,Nelfa
3895	GOBP_MESENCHYME_MORPHOGENESIS	0.60523	0.922676	-0.267403	-0.910342	2915	43	Sox9,Osr1,Lef1,Twist1,Foxf1,Msx1,Smad3,Foxc1,Eng,Robo2,Notch1,Tgfbr2,Hey2,Snai2,Tmem100
9606	HP_NEOPLASM_OF_THE_TONGUE	0.605304	0.922676	0.295231	0.896565	3103	27	Fas,Prkcd,Tmem216,Pdgfb
9431	HP_INCREASED_SULFUR_AMINO_ACID_LEVEL_IN_URINE	0.605444	0.922676	0.347919	0.893237	3091	14	Cbs,Prdx1,Mmadhc,Ppm1b
7980	HP_LIMB_GIRDLE_MUSCLE_ATROPHY	0.605499	0.922676	0.295124	0.89624	3104	27	Trpv4,Acta1,Dguok,Des,Actb,Sgca,Ano5
4080	GOBP_MITOCHONDRIAL_TRNA_PROCESSING	0.605539	0.922676	0.361291	0.890503	3060	12	Prorp,Trit1,Pus1,Trmt10b,Cdk5rap1,Trmt5,Hsd17b10
4902	GOCC_DNA_REPLICATION_FACTOR_A_COMPLEX	0.605539	0.922676	0.361307	0.890544	3060	12	Rpa3,Xpa,Bcas2,Ercc5
8770	HP_URINARY_TRACT_NEOPLASM	0.605745	0.922771	-0.228194	-0.931218	2846	116	Hnf1b,Sox9,Axin2,Chek2,Ptch1,Tbx18,Ptpn12,Igf2,Flcn,Mvk,Msh2,Dlc1,Lmna,Map3k1,Ep300,Pax6,Met,Atp7a,Tmem127,Wwox,Msh6,Phf21a,Col14a1,Cep57,Tgfbr2,Mdm2,Akt1,Tsc1,Usf3,Zfpm2,Dis3l2,Apc
923	GOBP_PYRIMIDINE_NUCLEOSIDE_TRIPHOSPHATE_BIOSYNTHETIC_PROCESS	0.605779	0.922771	0.334936	0.893408	3123	16	Nme4,Cad,Nme2,Nme1,Nme6
2766	GOBP_REGULATION_OF_EMBRYONIC_DEVELOPMENT	0.606595	0.923691	-0.257135	-0.910228	2924	52	Khdc3,Osr1,Tbx18,Zbed3,Septin7,Wnt2b,Lama4,Clasp1,Nfe2l2,Phldb2,Rps6ka6,Phldb1,Niban2,Racgap1,Nipbl,Clasp2,Crb2
8729	HP_SMALL_EPIPHYSES	0.606602	0.923691	-0.321368	-0.893268	2921	18	Dlk1,Col9a3,Col11a1,Col9a2,Rspry1,Trip11
1293	GOBP_GLYCOSIDE_METABOLIC_PROCESS	0.606648	0.923691	-0.346818	-0.887888	2974	13	Th
851	GOBP_BILE_ACID_METABOLIC_PROCESS	0.606803	0.923731	0.277088	0.901827	3121	37	Ch25h,Acaa1b,Slc27a5,Acot8
1474	GOBP_CORPUS_CALLOSUM_DEVELOPMENT	0.606852	0.923731	-0.346669	-0.887505	2975	13	Ephb3,Ephb2,Nin,Rpgrip1l,Nsun5,Ryk,Cdk5,Pafah1b1
9172	HP_ESODEVIATION	0.607021	0.923855	-0.228104	-0.930853	2852	116	Myod1,Col8a2,Vsx1,Mkrn3,Dlk1,Ahcy,Sall2,Col6a1,Irf2bpl,Tbx1,Syt2,Grhl2,Scn8a,Slc35c1,Bloc1s3,Kdm6b,Bptf,Col11a1,Myo9a,Pde4d,Alg9,Sec23a,Tbc1d23,Pigt,Dpp6
8631	HP_BROAD_DISTAL_PHALANX_OF_FINGER	0.607224	0.924029	-0.321267	-0.892986	2924	18	Dlk1,Wdr19,Ep300,Ift122,Flnb
1898	GOBP_NEGATIVE_REGULATION_OF_MAST_CELL_ACTIVATION	0.607399	0.92416	0.374355	0.884192	3053	10	Cnr2,Cd300a,Cd84
5754	GOMF_PSEUDOURIDINE_SYNTHASE_ACTIVITY	0.607913	0.924619	0.360293	0.888046	3072	12	Pusl1,Pus1,Rpusd1,Pus3,Trub1,Pus7l
5516	GOMF_ALDO_KETO_REDUCTASE_NADP_ACTIVITY	0.607989	0.924619	0.347192	0.891371	3104	14	Akr1b8,Dhrs13,Rdh14,Kcnab1,Spr,Aldh3a1
6741	HP_SPARSE_EYELASHES	0.608051	0.924619	0.260028	0.912157	3156	53	Mplkip,Gjb6,Dolk,Tmco1,Hr,Liph,Nectin1,Kremen1,Dsp,Odc1
829	GOBP_MATING_BEHAVIOR	0.608055	0.924619	-0.321028	-0.892324	2928	18	Th,Avp
4076	GOBP_REGULATION_OF_MEMBRANE_PERMEABILITY	0.608154	0.924635	-0.246388	-0.912616	2878	66	Hspa1b,Hspa1a,Casp8,Hebp2,Ppp1r13b,Tjp2,F11r,Them4,Alkbh7,Mtor,Sfn,Bak1,Acaa2,Bnip3
7445	HP_CURLY_HAIR	0.608267	0.924645	-0.299998	-0.898126	2957	24	Rit1,Sos1,Krt25,Mtor,Sos2,Gja1,Aff4,Ttc37,Kras,Jup,Nras,Raf1,Cert1
5249	GOCC_MYELIN_SHEATH	0.608462	0.924645	-0.280031	-0.903003	2947	33	Ermn,Erbb2,Sirt2,Marveld2,Tuba1a
237	GOBP_MATURE_B_CELL_DIFFERENTIATION_INVOLVED_IN_IMMUNE_RESPONSE	0.608519	0.924645	0.315257	0.892731	3142	20	Lfng,Ada
9865	HAY_BONE_MARROW_CD34_POS_GRAN	0.608651	0.924645	-0.333548	-0.885984	2954	15	Gpr12,Hspb1,Hgf,Erlin1
6930	HP_ATOPIC_DERMATITIS	0.608687	0.924645	-0.346113	-0.886081	2984	13	Lrrc32
406	GOBP_REGULATION_OF_CILIUM_BEAT_FREQUENCY	0.608704	0.924645	-0.362241	-0.885608	3020	11	Ccdc39,Cfap206,Bbs2
7904	HP_EMG_ABNORMALITY	0.608781	0.924645	-0.212431	-0.945924	2800	210	Mypn,Pomt1,Tnnt1,Sgcg,Hspb1,Ptch1,Tgif1,Slc12a6,Ano10,Col6a1,Cryab,Bag3,Vps13a,Zic2,Selenon,Msto1,Syt2,Cntnap1,Mtmr14,Asah1,Gne,Dsg2,Lmna,Fxr1,Lama4,Nefh,Rbm20,Mfn2,Fktn,Dll1,Hnrnpa2b1,Gdap1,Dcaf8,Sufu,Abca1,Atp7a,Myo9a,Myh6,Gas1,Gli2,Scn5a,Arsa,Dnm2,Tnni3,Lamp2,Oat,Matr3,Taf1a,Dhx16,Sgcd,Ankrd1,Six3,Gfpt1,Coq8a,Tpp1,Mybpc3,Abhd5,Disp1,Fhl1,Stim1,Polg,Musk,Syne2,Dpagt1,Dmpk,Hacd1,Mpv17
10041	Park_Hippocampus_Mouse_none	0.609137	0.925052	0.285555	0.896028	3119	31	Abcc9,A4galt,Abcg2
7262	HP_HEMOLYTIC_ANEMIA	0.609457	0.925403	0.237512	0.926352	3234	94	Fas,Slc2a1,Prkcd,Ada,Rag1,Zap70,Adamts13,Gp1ba,Itk
2358	GOBP_FEAR_RESPONSE	0.609718	0.925534	0.276564	0.900122	3136	37	Adcyap1,Crh,Rag1,Ext1,Penk,Cck,Morc1,Brinp1,Drd4,Npas2,Slc1a1,Mapk8ip2,Atp1a2
7686	HP_TACHYPNEA	0.60972	0.925534	-0.251281	-0.913256	2922	60	Fbp1,Sting1,Cc2d2a,Nek1,Tmem67,Ntng1,Cep120,Oxct1,Tctn1,Tctn2,Cspp1,Mks1,Csf2ra,Rpgrip1l,Inpp5e,Pde6d
8028	HP_DERMAL_ATROPHY	0.609994	0.925814	-0.244067	-0.913557	2880	70	Col3a1,Col1a1,Sox18,Tert,Col5a1,Itga6,Fkbp14,Smad3,Aebp1,Lmna,Lamc2
2893	GOBP_CARBOXYLIC_ACID_TRANSPORT	0.610397	0.926291	0.212802	0.943771	3275	229	Slco1b2,Slc1a7,Slc5a12,Oxt,Pla2g2c,Slc7a5,Slc16a12,Pla2g3,Slc1a5,Slc26a4,Abcg2,Slc27a5,Nmb,Slc23a1,Slco3a1,Il1b,Pla2g10,Pla2r1,Slc35d2,Ace2,Slc43a1,Slc7a10,Trh,Pla2g2f,Slco2a1,Pla2g5,Cck,Slc26a3,Slc16a8,Ntrk2,Slc16a3,Cltrn,Slc16a14,Llgl2,Abcc4,Lrrc8a,Ces1d,Drd4,Trpc4,Htr1b,Slc27a1,Lrrc8c,Mpc2,Vamp2,Ppfia3,Slc6a8,Stra6,Slc1a1,Lrrc8d
4652	GOBP_REGULATION_OF_LEUKOCYTE_ADHESION_TO_VASCULAR_ENDOTHELIAL_CELL	0.610614	0.926361	0.304358	0.889808	3140	23	Sele,Tnf,Ccl28,Alox5,Fut7
3186	GOBP_REGULATION_OF_BINDING	0.61066	0.926361	-0.205354	-0.951225	2783	290	Myod1,Lox,Cldn5,Lif,Bag2,Klf4,Ace,Jun,Plxnd1,Ngf,Rock1,Itga4,Lef1,Sting1,Tert,Caprin2,Neurod1,Angpt1,Twist1,Dact1,Nfatc4,Mdfi,Msx1,Smad3,Dnajb2,Adrb2,Cln5,Dzip1,Stk4,Zfp462,Sirt2,Bcl3,Abl1,Ccpg1,Pou4f1,Ep300,Plk1,Pax6,Styx,Ide,Aurkb,Sin3a
1437	GOBP_CEREBELLAR_PURKINJE_CELL_LAYER_DEVELOPMENT	0.610709	0.926361	-0.312775	-0.892993	2953	20	Ttll1,Dll1,Klhl1,Atp7a,Naglu,Herc1,Gba,Faim2,Rere,Uqcrq
8027	HP_ABNORMAL_LYMPHOCYTE_MORPHOLOGY	0.61108	0.926419	0.228228	0.934882	3253	127	Fas,Gata2,Sp110,Prkcd,Ada,Rag1,Zap70,Nsmce3,Msn,Il2rg,Itk,Rac2,Lyst,Magt1,Tcn2,Pik3r1,Foxp3,Cd8a,Cd28,Il2ra,Bcl11b,Tti2,Icos,Otulin,Nhej1,Mthfd1,Cd4,Acp5,Il7,Extl3,Tfr2,Dclre1c,Myc
6599	HP_RECURRENT_OTITIS_MEDIA	0.611182	0.926419	-0.2311	-0.928866	2874	107	Rsph1,Cdh1,Spag1,Ccdc39,Arhgap29,Dlk1,Zmynd10,Dnah1,Dpf2,Rsph4a,Atn1,Bcor,Msx1,Stk36,Cr2,Slc35c1,Dnaaf5,Bptf,Polr3a,Ccno,Gas8
3871	GOBP_RESPONSE_TO_EPINEPHRINE	0.61144	0.926419	-0.337687	-0.881395	2992	14	Rnls,Sirt2
5253	GOCC_CONTRACTILE_FIBER	0.611484	0.926419	0.217881	0.939388	3279	183	Myl2,Slc2a1,Sdc4,Klhl40,Kcna5,Acta1,Abcc9,Fhl2,Ahnak,Pdlim2,Timp4,Fhl5,Synpo2l,Lmod3,Trim54,Tnni1,Ky,Ankrd23,Obscn,Acta2,Myh15,Krt19,Psma6,Ankrd2,Myoz1,Jph1,Myh1,Tnnc1,Neb,Hdac4
225	GOBP_ACTIVATION_OF_IMMUNE_RESPONSE	0.611495	0.926419	0.205244	0.948823	3361	327	Fgr,C5ar1,Prkcd,C3ar1,Ada,Ezr,Arpc5,Blnk,Il1b,Wipf3,Zap70,Cd300a,C5ar2,Elmo1,Arpc3,Cd160,Clec10a,Sla2,Cgas,Psma5,Itk,Psma7,Rftn1,Eif2b2,Psmb11,Dgkz,Arpc2,Ptk2,Eif2b4,Prkch,Pram1,Plcl2,Psmb7,Psma6,Runx1,Psmb10,C1qa,Psmc2,Psmd6,Pik3r1,Cd47,Kcnn4,Psmd14,Pspc1,Inpp5d,Psmd10,A2m,Foxp3,Cd79a,Prkce,C3,Ptprj,Tab1,Mog,C8g,Ermap,Psmd3,Fpr1,Plcg1,Brk1,Psmf1,C1qc,Psmb1,C8a,Krt1,Pawr,Abi1,Cd28,Ccr7,Lat2,Actb,Arpc4,Cd46,Limk1,Cd4,Nckipsd,Psmc5,C8b,Hras,Zcchc3,Rgcc,Rnf31,Src,Stap1,Psma3,Btk,Ffar2,C1qb,Fcer1g,Arpc1a,Lgals3,Actr3,Bax,Myh2,Vtcn1,Cd55,Psma1,Psmb3,Susd4,Cfb,Bcl2,Khdrbs1,Bcl10,Cfi,Grap2,Pik3r2,Psmd13,Crk,Spg21
2419	GOBP_MYELIN_MAINTENANCE	0.611535	0.926419	-0.332462	-0.883101	2968	15	Fa2h,Abcd2,Cxcr4,Epb41l3,Akt1,Myrf,Abcd1,Prx
5829	GOMF_RNA_POLYMERASE_II_GENERAL_TRANSCRIPTION_INITIATION_FACTOR_ACTIVITY	0.611596	0.926419	0.280198	0.891928	3153	33	Taf7l,Gtf2f2,Drap1,Gtf2b,Gtf2h2,Gtf2h3,Taf11,Gtf2e1,Taf10,Gtf2h4,Snapc2
6795	HP_HYPERACTIVITY	0.611699	0.926419	-0.201295	-0.957125	2718	374	Tshr,Pnp,Mkrn3,Arx,Ptch1,Csgalnact1,Bcorl1,Tgif1,Hdac8,Igf2,Dpf2,Kmt2e,Il1rapl1,Vps13a,Zic2,Gria4,Flcn,Prkcg,Tbx1,Gabra2,Nfix,Msh2,Baz1b,Kmt2a,Gne,Dnajc21,Gns,Flii,Gtf2ird1,Scn1a,Edc3,Hnmt,Scn8a,Lig4,Wdr62,Ep300,Stag2,Manba,Sin3a,Kdm6b,Med12,Dll1,Ntng1,Kcnk9,Chd2,Bptf,Pcdh19,Slc13a5,Gabrb2,Ptchd1,Gas1,Mtor,Gtf2i,Crkl,Wwox,Gli2,Naglu,Pde4d,Iqsec2,Piezo2,Mid2,Gabra1,Frmpd4,Msh6,Dpp6,Phf21a,Dhcr7,Rreb1,Deaf1,Tgfbr2,Phip,Nkx2-1,Amt,Atp1a1,Galt,Srpx2,Tecr,Satb2,Pus7,Inpp5e,Apc2,Tsc1,Agtr2,Dock3,Sh3kbp1,Scn3a,Pigq,Shoc2,Six3,Tspan7,Taf6,Grik2,Nipbl,Bscl2,Yy1,Disp1,Auts2,Crbn,Trmt1,Fli1,Kdm5b,Gabrg2,Smc1a,Tbl2,Pah,Cul4b,Cdk8,Pcgf2,Ric1,Trio,Med25,Arv1,Slitrk1,Cntnap2,Rere,Pogz,Cdk19,Man1b1,Setd5,Abcd1,Dpyd,Washc4,Acsl4,Rps6ka3,Scn2a,Taf1,Med23,Kras,Gnao1,Cic
9394	HP_ABNORMAL_PULMONARY_THORACIC_IMAGING_FINDING	0.611767	0.926419	0.261547	0.910123	3160	51	Fas,Prkcd,Prtn3,Ifngr1,Dsp,Runx1,Il12a,Pdgfra,Il2ra,Csf2rb,Rtel1,Rab27a,Smpd1,Ubac2
10283	Gemma_GSE131972_Early_Life_Stress_Restricts_Translational_Reactivity_in_CA3_Neurons_Associated_with_Altered_Stress_Response_in_Adulthood_treatment_1_treatment_2_forced.swim.test_Down	0.611984	0.926419	0.280107	0.891638	3155	33	Scg2,Rxfp3,Stt3b,Rspo2,Espl1,Dhrs13,Gfra1,Atp2a2,Yif1b,Prdx4
10285	Gemma_GSE131972_Early_Life_Stress_Restricts_Translational_Reactivity_in_CA3_Neurons_Associated_with_Altered_Stress_Response_in_Adulthood_treatment_1_treatment_2_early.life.stress_Down	0.611984	0.926419	0.280107	0.891638	3155	33	Scg2,Rxfp3,Stt3b,Rspo2,Espl1,Dhrs13,Gfra1,Atp2a2,Yif1b,Prdx4
1347	GOBP_PROTEIN_OXIDATION	0.612153	0.926419	-0.345041	-0.883338	3001	13	Lox,Loxl4,Loxl2
4289	GOBP_NEGATIVE_REGULATION_OF_RECEPTOR_BINDING	0.612225	0.926419	0.365653	0.885007	3084	11	Nkx3-1,Hfe,Atp2a2,Nog,Adam15
781	GOBP_SPERMATID_NUCLEUS_DIFFERENTIATION	0.61229	0.926419	-0.353464	-0.885045	3028	12	Sycp3,Srpk1,Pygo1,Pygo2,Kdm3a,Nectin2
4925	GOCC_ENDOSOME	0.612317	0.926419	-0.191478	-0.970401	2594	817	Arc,Dio3,Tlr3,Adrb1,Kdr,Siah2,Rhov,Plpp2,Folr1,Gpr61,Micall2,Ace,Mmp14,Pml,Aoc3,Cdh1,Wdr91,Myo1b,Cftr,Ngf,St8sia2,Crhr1,Ankrd27,Sting1,Micall1,Amotl2,Fchsd2,Zfyve28,Gpr161,Tmem25,Vps26c,Mme,Rab3d,Il12b,Cd274,Zfyve16,Bace2,Tpcn1,Chmp4c,Vps13a,Rab11fip1,Rassf9,Numb,Ccdc93,Ldlr,Ccdc120,Tom1l1,Rab23,Ticam2,Steap4,Ccr5,Golim4,Ly96,Dnajc13,Adrb2,Slc31a2,Atp11c,Rilp,Vps37c,Epha3,Dync1i1,Parm1,Erbb2,Kif16b,Ece1,Ifnar1,Ulk1,Rufy2,Atp7b,Cacng7,Fkbp15,Akap5,Scyl2,Wipi1,Rab9b,Avpr1a,Cxcr4,Abcg1,Steap3,Slc35d3,Epha8,Tbc1d5,Tm9sf4,Thsd1,Plekhm1,Scamp2,Vcam1,Pkn1,Vps39,Appl2,Lrp6,Rab7b,Tuba1a,Slc15a3,Chmp1b,Rnf112,Rab25,Fzd5,Ackr3,Exph5,Mgrn1,Ppp1r21,Vps35l,Snx32,Abca1,Mtmr4,Myo5a,Atp7a,Slc9b2,Tmem127,Tubg1,Vamp5,Yipf1,Cyb561a3,Vps4a,Gga3,Epn2,Scamp5,Aqp4,Lrrk2,Pip4p2,Tcirg1,Tom1l2,Pheta1,S1pr1,Tab2,Neurl1b,Eps15,Mapk3,Pld4,Clec16a,Optn,Tmem106b,Vps41,Rffl,Hps6,Nsg2,Flot2,Ncf4,Rufy1,Dnm2,Rasgef1b,Ehbp1,Marchf3,Lamp2,Cav1,Slc30a2,Psenen,Pla2g4e,Dtx3l,Fgd5,Antxr1,Slc48a1,Mitd1,Ctns,Abhd17a,Cmtm6,Ccdc22,Ap5m1,Cst7,Wdr48,Osbpl6,Atp1a1,Vps33a,Hap1,Rabgap1l,Ncstn,Pacsin3,Prss16,Atp6ap1,Dennd6a,Tubgcp4,Pdlim4,Stambp,Osbpl1a,Itsn1,Chmp7,Chmp2a,Steap1,Anxa1,Rab11fip3,Rab11b,Ifitm3,Tlr4,Napepld,Wdfy4,Tnfaip1,Washc1,Traf6,Rps6kc1,Slc6a9,Rusc1,Vipas39,Clint1,Slc30a10,Vac14,Ripk1,Appl1,Pip4p1,Kidins220,Gja1,Slc9a9,Uba1,Tpp1,Wls,Usp10,Tmem230,Atp11a,Pik3c3,Fchsd1,Arhgap1,Igf2r,Leprot,Snx18,Cdip1,Hspd1,Snx8,Rab10,Slc38a9,Cd320,Syt3,Wdr44,Rab32,Gnpnat1,Rhod,Zfyve21,Washc3,Rragd,Nsg1,Stambpl1,Osbpl9,Ctsb,Atp6v0e2,Vps37a,Marchf8,Snx13,Abca2,Stmn2,Rab4a,Atp6v0a2,Rab29,Nf2,Prlr,Tbc1d17,Rmc1,Rabep2,Cntnap2
4405	GOBP_RESPONSE_TO_SALT	0.612397	0.926419	0.351543	0.886333	3121	13	Fgf23,Ghsr,Hspa5,Phex
7994	HP_ABNORMALITY_OF_THE_RADIAL_HEAD	0.612562	0.926419	-0.278435	-0.902546	2954	34	Col1a1,Lmx1b,Bmp1,Col5a1
5014	GOCC_NURD_COMPLEX	0.612564	0.926419	-0.33216	-0.882299	2973	15	Chd4,Mta3,Mbd3,Hdac1,Gatad2a,Mta1
567	GOBP_PROTEIN_TARGETING_TO_MEMBRANE	0.61271	0.926419	0.224029	0.93599	3277	144	Rtp1,Ncf1,Rps20,Pex16,Rps10,Rps15,Hspa5,Rpl5,Rplp0,Fis1,Cacng2,Srp9,Zdhhc20,Golga7b,Sec62,Zdhhc14,Yif1b,Rpl11,Slc1a1,Rpsa,Ssr1,Atg3,Hras,Rpl30,Rpl22,Itgb2,Cib1,Pex5,Srp19,Rpl37,Chm,Rpl27a,Cdk5r1,Cemip,Arl6,Kcnb1,Rps6,Rpl7,Rpl10a,Srp68,Rps5,Srp14,Sec61b,Rpl18a,Itgb1bp1,Rps24,Rpl4,Zdhhc7,Rpl21
2120	GOBP_PEPTIDYL_TYROSINE_DEPHOSPHORYLATION	0.612712	0.926419	-0.236397	-0.918323	2891	87	Dusp1,Dusp6,Dusp5,Ptpn12,Ptpn2,Dusp11,Dusp18,Mtmr14,Cdc25b,Cdc14a
10431	"GeneWeaver_Saul2012_GS219249_Differentially expressed genes in MSN (Madison ""Manic"") Mouse relative to ancestral hsd:ICR strain_Top25_byPval"	0.612729	0.926419	0.319732	0.882077	3176	18	Tac1,Git1,Mical2
9665	HP_ABNORMALITY_OF_THE_PERIUNGUAL_REGION	0.61277	0.926419	-0.332078	-0.88208	2974	15	Adam17,Lamc2,Scn9a,Tsc1,Retreg1,Wnk1
2075	GOBP_MITOCHONDRIAL_PROTEIN_PROCESSING	0.612789	0.926419	0.351366	0.885885	3123	13	Immp2l,Oma1,Atp23,Sirt4,Pmpcb,Mipep,Pmpca
1746	GOBP_REGULATION_OF_ACTIN_FILAMENT_BUNDLE_ASSEMBLY	0.612992	0.926591	-0.235517	-0.920348	2896	90	Vil1,Swap70,Rock1,Tjp1,Myoc,Cgnl1,Asap3,Arap1,Arhgap6,Smad3,Dlc1,Sfrp1,Abl1,F11r,Clasp1,Ppm1f,Met,Ccdc88a,Mtor,Arhgef5,Phldb2,S1pr1,Prkn,Arhgef18
7793	HP_ABNORMALITY_OF_THE_HUMERUS	0.61324	0.926821	0.270984	0.902458	3167	41	Trpv4,Fzd2,Ext1,Por,Tgfb1,Rspo2,Fgfr1,Ihh,Rbm8a,Gpc6
1026	GOBP_RESPONSE_TO_IONIZING_RADIATION	0.613322	0.926821	-0.225799	-0.931223	2881	123	Egr1,Gadd45a,Chek2,Pml,Tmem109,Sirt1,Cryab,Cxcl10,Msh2,Sfrp1,Thbd,Lig4,Alad,Casp3,Usp28,Vcam1,Eya3,Dcun1d3
4626	GOBP_CELLULAR_RESPONSE_TO_AMYLOID_BETA	0.613525	0.926993	-0.282782	-0.900996	2993	31	Itga4,Adrb2,Cd36,Vcam1,Cacna2d1,Atp1a3,Tlr4,Fpr2,Casp4,Gja1,Psen1,Gsk3b,Snx6,Lgmn,Cdk5,Cacna1a
4938	GOCC_GOLGI_LUMEN	0.614062	0.927609	0.253044	0.911465	3213	61	Sdc4,Fgf23,Cspg4,Agrp,Gpc1,Vcan,Pdgfb,Tgfb1,Pcsk5,Sdc1,F7,Cspg5,F9,Gpc6
3993	GOBP_REGULATION_OF_ANATOMICAL_STRUCTURE_SIZE	0.61411	0.927609	-0.198929	-0.958648	2741	424	Tmod4,Edn1,Avp,Vil1,Adrb1,Wnt7a,Hnf1b,Swap70,Tmod3,Cdc42ep2,Baiap2l1,Ace,Rarg,Ednra,Sema6a,Ngf,Sema4c,Rock1,Cdc42ep3,Gucy1a1,Htr1d,Hrh1,Fchsd2,Slc12a6,Map3k13,Sema6d,Scpep1,Npr1,Cxcl12,Sema4g,Spp1,Cdc42ep4,Gmfg,Vasp,Tmem123,Adrb2,Chrm3,Slc12a8,Apln,Sh3bp1,Flii,Bbs2,Rilp,L1cam,Ist1,Fmn1,Ece1,Capza1,Abl1,Hrh2,Avpr1a,Kank4,Baiap2l2,Sin3a,Cdc42ep1,Sema4f,Vegfa,Rufy3,Creb1,Ednrb,Deptor,Prkg1,Sptbn5,Atp7a,Slit2,Slc12a5,Foxc1,Nrcam,Mtor,Epha7,Pycard,Aqp4,Myo1c,Lrrk2,Ptk2b,Aqp1,Wnk3,Rasa1,Arhgap18,Adora2a,Ssh1,Dbh,Plxna3,Cps1,Dnm2,Cav1,Dmtn,Kank1,Gch1
5881	GOMF_TRANSFERASE_ACTIVITY_TRANSFERRING_NITROGENOUS_GROUPS	0.614275	0.927724	0.314962	0.882947	3192	19	Etnppl,Gpt2,Got1l1,Bcat1,Tat,Psat1
5868	GOMF_OXIDOREDUCTASE_ACTIVITY_ACTING_ON_SINGLE_DONORS_WITH_INCORPORATION_OF_MOLECULAR_OXYGEN	0.614502	0.927792	0.303429	0.887092	3160	23	Haao,Bco2,Cdo1,Alox5,Hpdl,Hpd
6279	GOMF_ISOPEPTIDASE_ACTIVITY	0.61464	0.927792	0.32584	0.884018	3173	17	Psmd14,Brcc3,Ggt1,Cops5,Ggt5,Mpnd,Psmd7,Senp2,Eif3f
3141	GOBP_NEGATIVE_CHEMOTAXIS	0.61465	0.927792	-0.262558	-0.902338	2961	45	Sema6a,Sema4c,Sema6d,Sema4g,Lgr6,Lrtm2,Nrp2,Sema4f,Slit2,Epha7,Robo2,Itgb3,Plxna3
7217	HP_ACHILLES_TENDON_CONTRACTURE	0.61469	0.927792	-0.289986	-0.891832	2995	27	Pomt1,Sgcg,Lmna,Fktn,Zc4h2
7715	HP_OBSTRUCTIVE_SLEEP_APNEA	0.614764	0.927792	-0.26689	-0.899478	2972	41	Edn1,Tert,Atn1,Syt2,Nfix,Fxr1,Ep300,Plcb4,Myo9a,Gnai3,Pigt,Satb2,Idua,Ngly1,Dmpk,Unc80,Pcgf2,Pogz,Agrn,Nono
3656	GOBP_RESPONSE_TO_UV_A	0.614956	0.927886	0.371806	0.878171	3091	10	Timp1,Ccnd1,Ppid
9730	HP_ABNORMALITY_OF_ODONTOID_TISSUE	0.615004	0.927886	-0.220489	-0.935484	2860	149	Vdr,Col1a1,Galns,Cyp27b1,Serpinh1,Cdh23,Smoc2,Wdr19,Itga6,Tbx1,Tcof1,Grhl2,Baz1b,Dnajc21,Gtf2ird1,Aldh3a2,Lamc2,Ep300,Cog6,Ift122,Flnb,Slc13a5,Zfp469,Gtf2i,Tcirg1,Fam20c,Pde4d,Adgrv1,Obsl1,Ush1g,Dhcr7,Rreb1,Trip11,Akt1,Cnnm4,Tsc1,Fgfr2,Fgf10,Apc,Gja1,Traip,Stim1,Cldn19,Tbl2,Ofd1,Ercc2,Ercc3,Fkbp10
2221	GOBP_SODIUM_ION_EXPORT_ACROSS_PLASMA_MEMBRANE	0.615212	0.928062	-0.3443	-0.88144	3016	13	Atp1a4,Atp1a3,Atp1a1,Fxyd1,Atp1b2
3688	GOBP_POSITIVE_REGULATION_OF_STRESS_ACTIVATED_PROTEIN_KINASE_SIGNALING_CASCADE	0.615515	0.928062	-0.231661	-0.921667	2903	100	Gadd45a,Tlr3,Wnt7a,Sh3rf2,Gadd45g,Sema4c,Traf4,Tnfrsf19,Gadd45b,Taok3,Edar,Sash1,Nod1,Traf2,Vegfa,Ankrd6,Rell1,Pycard,Dusp15,Ptk2b
1398	GOBP_CALCIUM_MEDIATED_SIGNALING	0.615542	0.928062	0.220954	0.933785	3310	154	Tbc1d10c,Sele,Tnf,Fhl2,Htr2b,Ada,Cxcr3,Gstm7,Zap70,Ccr3,Sla2,Rgn,Selenok,Ackr4,Ccr10,Efhb,Agtr1a,Gpr143,Fis1,Ccl4,Myoz1,Ptgdr2,Sphk1,Hdac4,Ptprj,Itpr1,Grin2a,Atp2a2,Plcg1,Ppp1r9b,Gsto1,Ccr7,Lat2,Atp1a2,Cd4,Eif2ak3,Slc9a1,Tnfsf11,Mcu,Grin2d,Btk,Cib1,Grin2c
8865	HP_SPEECH_APRAXIA	0.615575	0.928062	-0.268912	-0.898864	2979	39	Bcorl1,Kmt2e,Pacs1,Kdm6b,Ntng1,Bptf,Foxp2,Galt,Srpx2,Chd1,Dock3
1055	GOBP_POSITIVE_REGULATION_OF_AUTOPHAGY	0.615646	0.928062	-0.231415	-0.924643	2903	102	Plk3,Lrsam1,Kdr,Rock1,Irgm2,Sting1,Sirt1,Tpcn1,Bag3,Flcn,Adrb2,Nod1,Ulk1,Dcn,Ufl1,Lrrk2,Prkn,Trim65,Mapk3,Optn,Rnf152,Gnai3,Mid2,Sh3bp4,Bnip3,Zc3h12a
2040	GOBP_SUBSTRATE_ADHESION_DEPENDENT_CELL_SPREADING	0.615735	0.928062	0.2349	0.923595	3247	99	Mertk,Lims2,Apoa1,Lamb3,Ntng2,Fn1,Arpc2,Ptk2,Fzd4,Akip1,Tyro3,Itga8,Pik3r1,Peak1,Prex1,Meltf,Ush2a,Cass4,Calr,P4hb,Cspg5,S100a10,Itgb7
51	GOBP_CLEAVAGE_INVOLVED_IN_RRNA_PROCESSING	0.615743	0.928062	0.295318	0.888974	3167	26	Bop1,Exosc2,Kri1,Exosc10,Rrs1,Exosc9,Tbl3,Eri3,Rcl1,Nop9,Rrp36,Utp23
6042	GOMF_L_ASCORBIC_ACID_BINDING	0.616153	0.928545	-0.314829	-0.886836	2959	19	P3h1,P4ha1,Ogfod3,Ogfod1,P4ha2,Dbh
3485	GOBP_NEGATIVE_REGULATION_OF_PATHWAY_RESTRICTED_SMAD_PROTEIN_PHOSPHORYLATION	0.616392	0.928771	0.364418	0.882017	3105	11	Pbld2,Grem1,Pmepa1,Pbld1,Nog,Smad7
2570	GOBP_ENTRY_INTO_HOST	0.616763	0.929098	-0.225744	-0.929464	2891	122	Hspa1b,Ptx3,Hspa1a,Trim62,Cdh1,Ldlr,Ccr5,Cr2,Cxcr4,Ide,F11r,Efnb2,Met,Wwp1,Nup153,Cldn9,Clec5a,Trim25,Trim10,Eps15,Mid2,Cxadr,Itgb3,Cav1,Plscr1
8392	HP_NEOPLASM_OF_THE_GASTROINTESTINAL_TRACT	0.616865	0.929098	-0.212112	-0.943795	2852	208	Nab2,Gpr35,Abcc8,Axin2,Chek2,Cdh1,Ptch1,Dlk1,Ahcy,Ms4a1,Bard1,Ptpn12,Tert,Gdnf,Neurod1,Igf2,Casp8,Stat6,Flcn,Cc2d2a,Jag1,Msh2,Mgmt,Dlc1,Cr2,Tjp2,Dlec1,Lmna,Ece1,Atp7b,Ep300,Tmem67,Fah,Met,Sufu,Ednrb,Rad51d,Mtor,Palld,Eng,Wwox,Piezo2,Arsa,Msh6,Col14a1,Cep57,Tgfbr2,Mdm2,Akt1,Rpgrip1l,Mitf,Inpp5e,Usf3,Ppox,Rad50,Cdkn2b,Rpl31,Sh3kbp1,Dis3l2,Rps15a,Apc,Appl1
10217	Gemma_GSE10415_7_Brain_Regions_in_20_Inbred_Strains_of_Laboratory_Mice_StrainOrLine_PWD_Down	0.616895	0.929098	0.203112	0.95045	3424	375	Rtp1,Nptx2,Etnppl,Ntn3,Elf5,Tmem238,Nat8f5,Apoa1,Zfp709,Tmem114,Trmt12,Cd300c2,Nmb,Thegl,Sdsl,Ppp1r16b,Krt12,Mmp23,Dazl,Ccr3,Slc2a4,Egf,Zfp472,Gdf9,Kcna7,Cmc2,Depp1,Ccr10,Sorl1,Cacng8,Psmb11,Fbxl18,Per3,Prkd1,Plcl2,Tmem167b,Kcnmb1,Cacng2,Wnt11,Nudt19,Ppp1r3b,Crlf2,Fem1a,Tsx,Cacna2d3,Itga8,Coq4,Rpp25l,Il20rb,Jph1,Cpxm2,Stac,Fbxo15,Commd5,Agpat5,Atp6v0a4,Pusl1,Sypl2,Epas1,Irak2,Nat8,Pop4,Zfp605,Gadd45gip1,Adamts20,Arhgef28,Tnpo1,Tmem150c,B3gat3,Dmwd,Jsrp1,Fibin,Psmf1,Mthfsd,Gpr65,Dab1,Nfkbil1,Crym,Lypd6b,Zfp316,Polr3b,Rab40b,Ddx25,Myh4,Mrps14,Prss36,Pmel,Celsr2,Arhgap4,Rnf17,Cd46,Cyp8b1,Mtmr12,Kcnj4,Thrb,C8b,Car15,Tubb2b,Ssbp4,Fbxl6,Tfap2c,Mael
4765	GOBP_NEGATIVE_REGULATION_OF_LYMPHOCYTE_MIGRATION	0.616966	0.929098	-0.359941	-0.879985	3061	11	Cd200r1,Il27ra,Akt1,Cd200,Padi2,Mia3,Apod
1112	GOBP_REGULATION_OF_MACROPHAGE_CHEMOTAXIS	0.617339	0.929527	0.308323	0.882726	3182	21	C5ar1,C3ar1,Ptk2,Mif,Il34,Ccl5,Slamf8,Stap1,Mstn,Mmp28
6751	HP_ANODONTIA	0.617607	0.92956	0.331191	0.883418	3184	16	Fzd2,Nectin1,Ercc1,Ercc4
10134	JIANG_AGING_HYPOTHALAMUS_UP	0.617613	0.92956	0.27767	0.890381	3197	34	Prdx1,Psma6,Psmd14,Tbca,Itpr1,Cct6a,Ctss,Ndufb5,Actb,Ndufa1,M6pr,Ndufc1,Casp6,Sod1,C1qbp,Csf1r,Tpd52,Psma4,Hspe1,Sst
6194	GOMF_PROTEIN_N_TERMINUS_BINDING	0.617628	0.92956	-0.234177	-0.91911	2921	92	Hspa1b,Gadd45a,Hspa1a,Ntsr1,Tert,Ncoa3,Dcn,Hypk,Glrx,Nfe2,Birc2,Tbl1xr1,Mdm2,Tsc1,Traf6,Hdac1,Rpa2,Nipbl,Rela,Slc6a3,Smarcc1,Smarce1,Ercc2,Ercc3,Gad1,Morf4l1,Exoc2,Mau2,Rps21,Pex19,Stx1a
125	GOBP_NATURAL_KILLER_CELL_DIFFERENTIATION	0.61803	0.929828	0.335941	0.880548	3180	15	Mertk,Tyro3,Il15,Tusc2,Rabl3
9690	HP_ABNORMAL_SHAPE_OF_THE_PALPEBRAL_FISSURE	0.618087	0.929828	-0.274319	-0.898665	2972	36	Lmx1b,Slx4,Mkrn3,Kmt2c,Fancb
5041	GOCC_CLATHRIN_COAT	0.618144	0.929828	-0.265343	-0.900345	2997	42	Sclt1,Ap3m2,Ap1m1,Eps15l1,Baiap2l2,Tbc1d5,Epn2,Eps15,Vps41,Vps33a,Kcnq5,Clint1,Necap2,Igf2r
3052	GOBP_DERMATAN_SULFATE_PROTEOGLYCAN_METABOLIC_PROCESS	0.618163	0.929828	-0.324637	-0.87719	2994	16	Csgalnact1,Bgn,Csgalnact2,Dcn,Dse
10158	MEISSNER_BRAIN_HCP_WITH_H3K4ME2_AND_H3K27ME3	0.618449	0.929937	0.263896	0.90159	3197	46	Oxt,Hrob,Slc6a4,Wnt9b,Fam83g,Eomes,Tcp11,Sphk1,Bmp8a,Comp,Ihh,Galr2,Mcoln2,Nrtn
8651	HP_COMPLETE_DUPLICATION_OF_PHALANX_OF_HAND	0.618475	0.929937	-0.343656	-0.879791	3032	13	Chsy1,Bcor,Rab23,Lmbr1
5812	GOMF_CATION_CATION_ANTIPORTER_ACTIVITY	0.618503	0.929937	0.307828	0.881309	3188	21	Slc9a4,Slc9a5,Slc9a2,Slc24a1,Slc11a1,Slc9a1
7088	HP_HEPATOSPLENOMEGALY	0.618689	0.930057	0.236535	0.92254	3283	94	Slc2a1,Pex2,Sp110,Prkcd,Rag1,Palb2,Zap70,Ifngr1,Havcr2,Nlrp3,Rac2,Lyst,Galk1,Cog2,Calr,Rbm8a
7973	HP_BRUXISM	0.618771	0.930057	0.330822	0.882434	3190	16	Ntng2,Kif15,Shroom4,Foxg1,Shank3,Hnrnpk,Pgap3,Mecp2,Cdkl5
5582	GOMF_IONOTROPIC_GLUTAMATE_RECEPTOR_ACTIVITY	0.61885	0.930057	-0.317695	-0.883058	2980	18	Gria4,Gria2,Grik1,Ptk2b,Grin3a,Gria3,Grik3,Grik2
2862	GOBP_VIRAL_BUDDING	0.619185	0.930089	-0.300296	-0.889047	3007	23	Lrsam1,Chmp4c,Vps37c,Chmp1b,Vps4a,Chmp7,Chmp2a,Vps37a,Vps4b,Chmp3,Mvb12b,Vps28
8589	HP_ULNAR_DEVIATION_OF_THE_HAND	0.619203	0.930089	-0.335631	-0.876029	3030	14	Adgrg6,Col9a3,Col9a2,Cilk1,Alg9
256	GOBP_HUMORAL_IMMUNE_RESPONSE_MEDIATED_BY_CIRCULATING_IMMUNOGLOBULIN	0.619371	0.930089	0.284432	0.887693	3190	30	Lta,Tnf,C1qa,Hpx,C3,C8g,C1qc,C8a,Cd46,C8b,C1qb,Cd55,Foxj1,Susd4,Cfi
3127	GOBP_MULTICELLULAR_ORGANISMAL_MOVEMENT	0.619416	0.930089	0.263777	0.901183	3202	46	Chrnb1,Gstm7,Tnni1,Mb,Tnnc1,Stac,Comp,Itpr1,Atp2a2,Jsrp1,Kcnj2,Gsto1,Myh14,Tnnc2,Chrna1,Stac2,Atp2a1,Tnni2
7110	HP_HEMIHYPERTROPHY	0.619421	0.930089	-0.366153	-0.875687	3080	10	Igf2,Rasa1,Akt1,Kras,Nras,Rnf125,Akt2
6892	HP_HYPOHIDROSIS	0.619663	0.930089	-0.250465	-0.908288	2974	59	Sox2,Kdf1,Sox10,Arx,Prokr2,Edar,Nipal4,Cog6,Ghr,Slc13a5,Col11a1,Scn9a
9040	HP_ANTERIOR_UVEITIS	0.61977	0.930089	-0.350636	-0.877963	3065	12	Tnfaip3,Ptpn2
5507	GOMF_DNA_DIRECTED_DNA_POLYMERASE_ACTIVITY	0.619806	0.930089	0.30545	0.884278	3191	22	Dntt,Polm,Polg2,Chrac1,Pole,Poll,Pole2,Pole3,Rev1,Polb,Pole4
8168	HP_RECURRENT_GRAM_NEGATIVE_BACTERIAL_INFECTIONS	0.619816	0.930089	-0.335554	-0.875827	3033	14	C7,Cftr
1905	GOBP_REGULATION_OF_MYELOID_CELL_APOPTOTIC_PROCESS	0.619865	0.930089	0.318057	0.877456	3213	18	Apoh,Selenos,Ghsr
4065	GOBP_CELLULAR_SENESCENCE	0.619892	0.930089	-0.251003	-0.907166	2972	58	Ecrg4,Arntl,Pml,Tert,Nuak1,Twist1,Sirt1,Zkscan3,Abl1,Arg2,Ing2
3224	GOBP_NEGATIVE_REGULATION_OF_LYMPHOCYTE_ACTIVATION	0.61994	0.930089	-0.227532	-0.923735	2909	113	Gnrh1,Hlx,Tmem131l,Lrrc32,Tnfaip3,Gli3,Scgb1a1,Cd274,Ido1,Cbfb,Ptpn2,Irf1,Sfrp1,Erbb2,Nrarp,Casp3,Tbx21,Pag1,Fgl2,Pkn1,Arg2
1296	GOBP_ENDOSOMAL_TRANSPORT	0.620735	0.930786	-0.211582	-0.942141	2855	210	Micall2,Ankrd27,Micall1,Vps26c,Zfyve16,Chmp4c,Grip2,Rassf9,Ccdc93,Spag9,Gbf1,Cln5,Tmcc1,Rilp,Vps37c,Eps15l1,Tmem50b,Akap5,Rab9b,Tbc1d5,Vps39,Rab7b,Chmp1b,Vps35l,Evi5,Snx32,Abca1,Vps4a,Gga3,Lrrk2,Prepl,Pheta1,Prkn,Eps15,Clec16a,Dennd5a,Nsg2,Dennd1a,Tbc1d23,Rhobtb3,Pla2g4e,Cmtm6,Ccdc22,Ap5m1,Bves,Itsn1,Chmp7,Chmp2a,Rab11fip3,Rab11b,Washc1,Arhgap1,Leprot,Snx18,Snx8,Rab10,Gosr1,Nsg1,Vps54,Vps37a,Erc1,Ric1,Arfip1,Rab29,Tbc1d17,Ubap1,Reps2,Alms1,Washc4,Eea1,Vps4b,Arhgap44,Rab8a,Dpy30
2753	GOBP_POSITIVE_REGULATION_OF_TRANSCRIPTION_BY_RNA_POLYMERASE_I	0.620777	0.930786	0.30518	0.883497	3196	22	Pih1d1,Utp15,Atf4,Ippk,Nol11,Eif2ak3,Ubtf,Wdr75,Wdr43,Smarcb1
6242	GOMF_4_IRON_4_SULFUR_CLUSTER_BINDING	0.62081	0.930786	0.271919	0.894438	3203	39	Exo5,Nthl1,Ciao3,Lias,Nubp2,Pole,Nubpl,Sdhb,Prim2,Rtel1,Ndufs8,Cdk5rap1,Ciapin1,Nfu1,Nubp1,Ndufs7,Ndufs1,Isca2,Pold1
8962	HP_SINUS_TACHYCARDIA	0.620941	0.930786	-0.313865	-0.884121	2982	19	Mypn
4924	GOCC_SECONDARY_LYSOSOME	0.620944	0.930786	0.33486	0.877715	3195	15	Ncf1,Crhbp,Map1lc3a,Pla2g5
4238	GOBP_POSITIVE_REGULATION_OF_PLASMA_MEMBRANE_BOUNDED_CELL_PROJECTION_ASSEMBLY	0.621006	0.930786	-0.233096	-0.91781	2914	94	Cdc42ep2,Cdc42ep3,P2ry12,Zmynd10,Tenm2,Arap1,Septin7,Cdc42ep4,Dzip1,Ccp110,Plekhm1,Cdc42ep1,Rhoq,Atp7a,Ccdc88a,Mtor,Cep120,Bcas3,Cep135,Dnm2,Bbs4,Hap1,Crocc,Washc1,Cobl,Apc,Tgfb3,Eps8l1,Auts2,Akirin1,Wrap73,Rala,Dpysl3,Agrn,Plce1
899	GOBP_SERINE_FAMILY_AMINO_ACID_CATABOLIC_PROCESS	0.621029	0.930786	-0.365739	-0.874697	3088	10	Dao
5087	GOCC_RNA_POLYMERASE_COMPLEX	0.621356	0.930812	0.23901	0.920314	3281	87	Taf7l,Pex2,Gtf2f2,Wdr61,Mnat1,Recql5,Mms19,Gtf2b,Gtf2h2,Gtf2a1l,Gtf2h3,Taf11,Gtf2e1,Polr3h,Polr3b,Polr2c,Taf10,Polr2f,Taf5l,Gtf2h4,Prim2,Polr3k,Cdk7,Polr3c,Polr2h
2338	GOBP_REGULATION_OF_ODONTOGENESIS	0.621387	0.930812	-0.350091	-0.876598	3073	12	Edn1,Csf1,Msx1
1753	GOBP_NEGATIVE_REGULATION_OF_PROTEIN_POLYMERIZATION	0.621394	0.930812	-0.24474	-0.904776	2950	65	Tmod4,Vil1,Tmod3,Flii,Capza1,Kank4,Sptbn5,Cdh5,Slit2,Ssh1,Dmtn,Kank1,Sptbn1
1241	GOBP_ORGANOPHOSPHATE_ESTER_TRANSPORT	0.621464	0.930812	0.231595	0.925823	3294	108	Mfsd2a,Prkcd,Slc35b3,Atp10a,Slc25a31,Tmem30b,Apoa1,Atp10d,Pla2g10,Slc17a9,Slc35b2,Cd47,Kcnn4,Triap1,Pitpnm2,Abca12,Abcc4
8127	HP_ABDOMINAL_AORTIC_ANEURYSM	0.621672	0.930812	-0.323795	-0.874915	3011	16	Lox,Smad3
2320	GOBP_THYROID_HORMONE_METABOLIC_PROCESS	0.621679	0.930812	0.330027	0.880311	3205	16	Dio2,Tpo,Tg,Duoxa1,Iyd,Slc16a10,Crym,Hpn,Duox1
8607	HP_ANKYLOBLEPHARON	0.621737	0.930812	-0.342915	-0.877893	3048	13	Frem2,Bcor
9507	HP_LIMB_MYOCLONUS	0.621963	0.930812	0.29433	0.886	3199	26	Slc2a1,Jrk
6513	HP_TRISMUS	0.622035	0.930812	-0.365104	-0.873178	3093	10	Ednra,Myh8,Gba,Prrt2
2780	GOBP_ALCOHOL_CATABOLIC_PROCESS	0.622055	0.930812	0.276823	0.887663	3220	34	Hao1,Akr1b8,Aldh3b1,Mtmr2,Tkfc,Synj2,Gk5,Adh7
7394	HP_PORENCEPHALIC_CYST	0.62225	0.930812	-0.296872	-0.888767	3025	24	Dll4,Rnaseh2c,Adar,Col4a1,Col4a2,Eogt,Notch1,Dock6
6907	HP_XANTHOMATOSIS	0.62233	0.930812	0.304877	0.882618	3204	22	Gpc1,Apoa1,Fgfr1,Ephx2,Apoa2,Apob,Smpd1,Lpl
8196	HP_POSITIONAL_FOOT_DEFORMITY	0.622415	0.930812	-0.202515	-0.950023	2798	326	Col3a1,Th,Col1a1,Mypn,Wnt7a,Sox9,Lmx1b,Fgfrl1,Dll4,Fa2h,Plxnd1,Hspb1,Adgrg6,Sc5d,Hdac8,Gli3,Col6a1,Col5a1,Bcor,Selenon,Cc2d2a,Tbx1,Fkbp14,Rab23,Fbn2,Amer1,Msx1,Smad3,Chrm3,Kmt2a,Trps1,Gria2,L1cam,Tmtc3,Kdm5c,Tmem107,Lmna,Alg12,Prune1,Fktn,Aldh18a1,Tmem67,Nadsyn1,Eogt,Sh3pxd2b,Gdap1,Lmbr1,Flnb,Dse,Zc4h2,Nelfa,Stac3,Dhcr24,Fgd4,Wars2,Piezo2,Arsi,Myh8,Tbx4,Tctn2,Pigb,Tbc1d23,Rpgrip1,Notch1,Cep55,Gch1,Cspp1,Dock6,Dhcr7,Rreb1,Mks1,Tgfbr2,Scarf2
6306	GOMF_14_3_3_PROTEIN_BINDING	0.622487	0.930812	-0.28857	-0.887476	3033	27	Zfp36l1,Zfp36,Nek1
6361	GOMF_SMALL_MOLECULE_SENSOR_ACTIVITY	0.622514	0.930812	0.369403	0.872495	3129	10	Efhb,Efcab9,Egln2,Nox4,Park7,Tmem63b
3690	GOBP_LENS_FIBER_CELL_DEVELOPMENT	0.6226	0.930812	-0.349788	-0.875841	3079	12	Wnt7a,Prox1,Bfsp2,Frs2,Bfsp1,Tmod1
9571	HP_NEOPLASM_OF_THE_HEART	0.622607	0.930812	-0.358123	-0.875541	3089	11	Ptch1,Sufu,Sox6,Myh8,Tsc1
5694	GOMF_NUCLEAR_LOCALIZATION_SEQUENCE_BINDING	0.622652	0.930812	0.311799	0.882938	3215	20	Nfkbia,Ipo5,Tnpo1,Kpna2
4854	GOCC_TRANSCRIPTION_EXPORT_COMPLEX	0.623508	0.931958	0.369286	0.87222	3134	10	Thoc6,Thoc7,Thoc3,Sarnp,Ddx39b,Nxf1,Thoc2,Thoc5
1994	GOBP_TOLL_LIKE_RECEPTOR_3_SIGNALING_PATHWAY	0.623811	0.932278	-0.319202	-0.875959	3017	17	Tlr3,Tnfaip3,Casp8
6044	GOMF_MITOGEN_ACTIVATED_PROTEIN_KINASE_KINASE_KINASE_BINDING	0.624106	0.93249	-0.33442	-0.872868	3054	14	Sash1,Ppef2,Traf2,Ror2,Tgfbr2,Traf6,Map4k2,Mapk1,Tcf3
3855	GOBP_ER_ASSOCIATED_MISFOLDED_PROTEIN_CATABOLIC_PROCESS	0.624132	0.93249	0.362074	0.876345	3144	11	Sdf2l1,Ufd1,Uggt1,Pomt2,Tor1a,Derl1,Bag6,Aup1
4640	GOBP_BETA_CATENIN_DESTRUCTION_COMPLEX_DISASSEMBLY	0.624247	0.932529	-0.316784	-0.880527	3006	18	Amer1,Lrp6,Fzd5,Dvl3,Cav1,Dvl2,Apc
7535	HP_EEG_WITH_POLYSPIKE_WAVE_COMPLEXES	0.624491	0.93266	0.28672	0.887493	3222	29	Efhc1,Pigw,Jrk,Cstb,Chat,Clcn2,Psat1,Slc18a3,Adgrg1,Col13a1,Cacnb4
8811	HP_ABNORMAL_CIRCULATING_FATTY_ACID_ANION_CONCENTRATION	0.624537	0.93266	-0.298902	-0.884921	3033	23	Acadm,Cpt2,Acads,Ctns,Acad8,Gatm,Ndufaf6,Trmu
8542	HP_DISTAL_LOWER_LIMB_AMYOTROPHY	0.624717	0.93266	-0.29623	-0.886846	3037	24	Hspb1,Kdm5c,Lmna,Mfn2,Fgd4,Bscl2,Yy1,Cul4b
1538	GOBP_MACROPHAGE_DIFFERENTIATION	0.62474	0.93266	-0.273258	-0.895189	3004	36	Lif,Trib1,Csf1,Sirt1,Casp8,Ptpn2
504	GOBP_TERMINATION_OF_RNA_POLYMERASE_II_TRANSCRIPTION	0.624782	0.93266	0.277828	0.884383	3221	33	Lsm11,Nudt21,Cstf3,Ssu72,Ncbp1,Lsm10,Cstf2t,Cpsf1
8161	HP_RECURRENT_HERPES	0.625428	0.933448	-0.357005	-0.872807	3103	11	Casp8,Rfx5,Ciita,Rfxank,Stat1,Unc119,Cd247
2597	GOBP_G0_TO_G1_TRANSITION	0.625489	0.933448	-0.271119	-0.895341	3037	37	E2f6,Pcgf6,Cdc7,Rrm2,Phc3,Ppp2r5b,Apaf1,Cdkn2b,L3mbtl2,Pcgf2,Rad51,Ezh2,Max,Ccn2,Ehmt2,Foxo4
8906	HP_ABNORMALITY_OF_LONG_BONE_MORPHOLOGY	0.625939	0.933897	-0.194555	-0.959838	2750	555	Vdr,Cdc6,Col1a1,Gli1,Wnt7a,Alpl,Sox9,Car2,Lmx1b,Fgfrl1,Slx4,Chek2,Mkrn3,Galns,Arx,Mmp2,Dlk1,Csgalnact1,Bcorl1,Tent5a,Efnb1,Bgn,Gli3,Cyp27b1,Chsy1,Serpinh1,Tert,Twist1,Kmt2e,Wdr19,Dact1,Fancb,Bcor,Cep164,Cc2d2a,Rab23,Nek1,Amer1,Jag1,Nfix,P3h1,Pdgfrb,Pacs1,Fam111a,Idh1,Baz1b,Col9a3,Dnajc21,Gtf2ird1,Trps1,Arsb,Ift140,Tmem107,Lmna,Sall1,Inppl1,Lig4,Alg12,Hpgd,Ep300,Pik3cd,Med12,Plekhm1,B3glct,Dync2i1,Tmem67,Nadsyn1,Ntng1,Sh3pxd2b,Hnrnpa2b1,Ift122,Met,Ghr,Sfrp4,Bptf,Lmbr1,Vps35l,Flnb,Dvl3,Iqcb1,Ror2,Atp7a,Col11a1,Traf3ip1,Ttc21b,Kcnn3,Col9a2,Smo,Zfp469,Polr3a,Scn9a,Cep120,Fancg,Gtf2i,Tcirg1,G6pc3,Crkl,Fam20c,Pde4d,Rasa1,Alg9,Obsl1,Tbx4,Npr2,Tctn2,Rpgrip1,Pigt,Ugp2,Cep55,Rspry1,Cspp1,Dhcr7,Antxr1,Pcyt1a,Mks1,Polr1a,Ctns,Scarf2,Ift80,Nop10
4562	GOBP_NEGATIVE_REGULATION_OF_HEMOPOIESIS	0.625969	0.933897	0.245388	0.910577	3311	71	Cartpt,Gata2,Inhba,Fstl3,Tcta,Ubash3b,Cdk6,Runx1,Pik3r1,Il4,Fbxw7,Inpp5d,Ihh,Zfpm1,Foxp3,Nme2,Fbxo7,Nme1,C1qc,Bcl6
6336	GOMF_SEROTONIN_RECEPTOR_ACTIVITY	0.626145	0.933954	-0.312702	-0.880844	3007	19	Chrm4,Htr1d,Hrh1,Chrm3,Hrh2,Htr2c,Chrm1
3911	GOBP_MONOCARBOXYLIC_ACID_CATABOLIC_PROCESS	0.626234	0.933954	0.230315	0.923893	3298	111	Mfsd2a,Hao1,Pex2,Lpin3,Acaa1b,Mcat,Crot,Acacb,Irs2,Etfa,Abhd1,Acot8,Nudt19,Sesn2,Bdh2,Ech1,Cryl1,Cpt1a,Acat1
3667	GOBP_LYMPHOCYTE_APOPTOTIC_PROCESS	0.626346	0.933954	-0.256155	-0.900356	3023	50	Pdcd1,Adam8,Gli3,St3gal1,Cd274,Ido1,Ripk3,Aurkb,Pkn1,Arg2,Gpam,Crkl,Bak1
3294	GOBP_REGULATION_OF_NEUROTRANSMITTER_UPTAKE	0.626365	0.933954	-0.32856	-0.872734	3040	15	Drd2,Gdnf,Prkn,Itgb3
4227	GOBP_REGULATION_OF_ADENYLATE_CYCLASE_ACTIVATING_G_PROTEIN_COUPLED_RECEPTOR_SIGNALING_PATHWAY	0.626637	0.934013	-0.356373	-0.871261	3109	11	Mrap,Gnai2,Mrap2
2071	GOBP_NEGATIVE_REGULATION_OF_TRANSMEMBRANE_TRANSPORT	0.626726	0.934013	-0.236059	-0.912425	2949	85	Gpr35,Ntsr1,Casq2,Drd2,Crhr1,Osr1,Twist1,Thbs1,Appl2,Sestd1,Grb10,Atp7a,Mtor,Cttnbp2nl,Ephb2,Gem,Ostn,Cav1,Vdac1,Akt1,Kcne4,Trdn,Slc6a9,Ppif,Inpp5k,Rgs4,Camk2d,Slc43a2,Hecw2
5002	GOCC_BASOLATERAL_PLASMA_MEMBRANE	0.626736	0.934013	0.217337	0.93343	3384	176	Slco1b2,Slc2a1,Slc4a11,P2ry1,Slc7a5,Slc16a12,C5ar1,Slc9a4,Tlr9,Ezr,Anxa2,Slc29a4,B4galt1,Msn,Frmpd2,Tfrc,Lpo,Pdgfb,St14,Dsp
7151	HP_BREECH_PRESENTATION	0.62678	0.934013	0.31217	0.87512	3257	19	Klhl40,Acta1,Lmod3,Shpk,Neb,Pex1
6354	GOMF_MOLECULAR_CARRIER_ACTIVITY	0.626863	0.934013	0.259354	0.90249	3238	51	Mb,Ipo5,Xpo4,Emc10,Atox1,Tnpo1,Snupn,Ran,Emc4,Xpo1,Emc7,Kpna2,Cox18,Hikeshi,Mmgt1,Emc1,Sco1,Park7,Emc3
10018	Johnson_Hippocampus_Human_M10	0.627171	0.934013	-0.264713	-0.892143	3032	41	Cyp26b1,Golt1a,Rprm,Dlx1,Cacna2d2,Gpr137c,Esrrg,Glra2,Ccdc92
10223	Gemma_GSE10415_7_Brain_Regions_in_20_Inbred_Strains_of_Laboratory_Mice_StrainOrLine_SJL.J_Down	0.627187	0.934013	0.204312	0.94552	3441	331	Pglyrp1,Dbp,Thbs4,Elf5,Tmem238,Efhc1,Hexim2,Cox8b,Zfp709,Tmem114,Nmb,Mrps18a,Ly6g6d,Thegl,Ppp1r16b,Krt12,Dazl,Itga9,Ccr3,Zfp472,St8sia5,Efcab6,Pgf,Ccr10,Gpr162,Rep15,Lefty1,Dgkz,B3gnt8,Pih1d1,Usp3,Prkd1,Plcl2,Cacng2,Ppp1r3b,Crlf2,Fem1a,Erlin2,Cacna2d3,Itga8,Coq4,Il20rb,Plvap,Amn,Jph1,Wdr25,Cpxm2,Kcnk1,Stac,Fbxo15,Ten1,Pusl1,Tssc4,Scrg1,Sypl2,Nat8,Zfp605,Rap1gap,St8sia6,B3gat3,Htr6,Dmwd,Ggact,Dab1,Nfkbil1,Crym,Polr3b,Rab40b,Ddx25,Ptk6,Mrps14,Rpusd1,Celsr2,Arhgap4,Prkag2,Myo5b,Mtmr12,Kcnj4,Thrb,Car15,Tubb2b,Ssbp4,Fbxl6,Tfap2c,Fbxo31,Mael,Vstm5,Bdkrb2,Kcnu1,Adam5,Acot1,Ocel1,Meox1
7150	HP_PREMATURE_BIRTH	0.627238	0.934013	-0.223048	-0.926109	2942	128	Col3a1,Col1a1,Tshr,Dll4,Ptch1,Dlk1,Tgif1,Hdac8,Col5a1,Zic2,Kmt2a,Maged2,Lmna,Smpd4,Med12,Tprkb,Dll1,Eogt,Wdr4,Sufu,Flnb,Col11a1,Atp8b1,Gas1,Crkl,Gli2,Abcb4
6000	GOMF_MHC_PROTEIN_COMPLEX_BINDING	0.6273	0.934013	0.355029	0.87507	3170	12	Anxa11,Cd160,Cd8a,Cd4
8198	HP_JUVENILE_RHEUMATOID_ARTHRITIS	0.6273	0.934013	0.355029	0.875069	3170	12	Lacc1,Mif,Il6,Il2ra,Acp5,Dclre1c,Stat4
1744	GOBP_REGULATION_OF_SYNAPTIC_TRANSMISSION_GABAERGIC	0.627592	0.934188	0.286282	0.886135	3238	29	Tac1,Cnr2,Plcl1,Plcl2,Prkce,Car7,Htr1b
2806	GOBP_PROSTANOID_BIOSYNTHETIC_PROCESS	0.627596	0.934188	-0.292553	-0.883586	3051	25	Edn1,Avp,Sirt1,Hpgds,Avpr1a,Pla2g4a
4560	GOBP_POSITIVE_REGULATION_OF_SPROUTING_ANGIOGENESIS	0.62781	0.934266	-0.312345	-0.87984	3015	19	Klf4,Tjp1,Fut1,Smad1,Dll1,Vegfa
1425	GOBP_CELL_MIGRATION_IN_HINDBRAIN	0.627855	0.934266	-0.341374	-0.873949	3078	13	Sema4c,Lef1,Pou4f1
4433	GOBP_NEGATIVE_REGULATION_OF_RNA_CATABOLIC_PROCESS	0.627917	0.934266	-0.251347	-0.898934	3013	55	Rbm24,Axin2,Tent5a,Gdnf,Secisbp2,Ybx3,Zfp36,Tent5c,Tob1
9699	HP_SKIN_VESICLE	0.628192	0.934302	-0.315937	-0.878173	3025	18	Tert,Slc35c1,Nop10,Wrap53,Parn,Ppox,Dkc1
2020	GOBP_GLIAL_CELL_APOPTOTIC_PROCESS	0.628286	0.934302	0.346865	0.874536	3202	13	Prkcd,Ccl12,Prkch,Prkca
1591	GOBP_POSITIVE_REGULATION_OF_ACTIN_FILAMENT_POLYMERIZATION	0.628309	0.934302	-0.236699	-0.907197	2942	81	Vil1,Cdc42ep2,Baiap2l1,Cdc42ep3,Fchsd2,Cdc42ep4,Gmfg,Vasp,Fmn1,Baiap2l2,Cdc42ep1,Mtor,Pycard,Myo1c,Ptk2b
1815	GOBP_INTERFERON_ALPHA_PRODUCTION	0.62835	0.934302	0.303263	0.877947	3235	22	Tlr7,Tlr9,Havcr2
4154	GOBP_IMPORT_ACROSS_PLASMA_MEMBRANE	0.628389	0.934302	0.224436	0.930909	3337	138	Slc12a3,Slc2a1,Trpv4,Slc7a5,Slc9a4,Abcc9,Slc1a5,Slc27a5,Irs2,Hcn4,Slc30a1,Slc9a5,Slc9a2,Wnk2,Ace2
6178	GOMF_DYNEIN_INTERMEDIATE_CHAIN_BINDING	0.628654	0.934563	-0.297794	-0.881641	3053	23	Dnah1,Bag3,Dnaaf5,Hook3,Bicd1,Sptbn5
2248	GOBP_TORC1_SIGNALING	0.628766	0.934596	0.27348	0.890086	3234	37	Castor1,Pih1d1,Dyrk3,Smcr8,Sesn2,Sesn1,Rraga,Mlst8
9220	HP_ABNORMAL_CRY	0.62888	0.934616	0.263848	0.893095	3261	44	Myl2,Acta1,Colq,Rapsn,Chat,Itga7,Ighmbp2,Exosc9,Lama2,Ctnnd2,Slc18a3,Chrna1,Col13a1
7480	HP_ALOPECIA_OF_SCALP	0.628976	0.934616	0.306144	0.876489	3242	21	Mplkip,Lamb3,Rnf113a2
1720	GOBP_RESPONSE_TO_MAGNESIUM_ION	0.629048	0.934616	0.327734	0.874196	3243	16	Fgf23,Ccnd1,Tnfrsf11b,Cd14,Kcna1
3679	GOBP_CORNIFICATION	0.629192	0.934697	0.272292	0.890726	3245	38	Pkp2,Krt12,Perp,St14,Dsp,Krt19,Krt78,Prss8,Kazn,Krt1,Lipm,Krt20,Krt73
1683	GOBP_RUFFLE_ORGANIZATION	0.629285	0.934703	-0.256202	-0.897557	3046	49	Aif1l,Mtss2,Arhgef26,P2ry12,Sh3bp1,Inppl1,Plekhm1,Mtor,Tcirg1,Cav1,Kank1
2744	GOBP_POSITIVE_REGULATION_OF_FATTY_ACID_METABOLIC_PROCESS	0.629415	0.934718	-0.283898	-0.888174	3046	29	Avp,Nr4a3,Plin5,Twist1,Abcd2,Irs1,Mid1ip1,Avpr1a
2088	GOBP_GENITALIA_MORPHOGENESIS	0.629475	0.934718	0.36715	0.867175	3164	10	Neurog1,Rbp4,Tifab,Klhl10
353	GOBP_RENAL_SYSTEM_PROCESS	0.62958	0.934742	0.236768	0.917794	3315	91	Sgk1,Tac1,Oxt,Myo1e,Adm,Btc,Sulf2,F2rl1,Pdgfb,Npr3,Adcy9,Agtr1a,Pcsk5,Serpinf2,Adcy4,Chrna3
8677	HP_ABNORMAL_SPINAL_MENINGEAL_MORPHOLOGY	0.629892	0.935071	-0.311892	-0.878562	3025	19	Lox,Smad3,Prkg1,Rasa1,Tgfbr2
3027	GOBP_ANIMAL_ORGAN_MATURATION	0.63001	0.935113	0.31013	0.878213	3253	20	Grem1,Bmp2,Rflna,Phospho1,Xylt1
7427	HP_PHONOPHOBIA	0.630439	0.935185	-0.332523	-0.867916	3085	14	Ednra,Baz1b,Gtf2ird1,Ep300,Gtf2i
787	GOBP_BLASTODERM_SEGMENTATION	0.630464	0.935185	0.332679	0.872	3244	15	Tdrd5,Neurog1,Tifab,Tdgf1
5065	GOCC_MIDBODY	0.630496	0.935185	-0.216702	-0.933383	2910	167	Kif20a,Mak,Shcbp1,Ptch1,Cdca8,Lap3,Kif23,Katna1,Chmp4c,Septin7,Myh10,Flcn,Urb2,Topors,Kif20b,Agbl5,Ist1,Wiz,Sirt2,Bcl3,Plk1,Aurkb,Incenp,Mical1,Pkn1,Ttc28,Mtcl1,Chmp1b,Zfyve26,Ankrd54,Nat10,Vps4a,Gem,Gnai3,Ssh1,Gnai2,Dnm2,Safb,Rasgef1b,Cep55,Spag5,Mitd1,Pdxp
364	GOBP_HEART_FIELD_SPECIFICATION	0.630644	0.935185	-0.332462	-0.867758	3086	14	Axin2,Mef2c
7235	HP_THIN_NAIL	0.630644	0.935185	-0.332451	-0.867728	3086	14	Msx1,Trps1,Ift122
5237	GOCC_PRESYNAPTIC_MEMBRANE	0.630648	0.935185	-0.222504	-0.923849	2958	128	Drd2,Sncaip,Cntn5,Cntn6,Htr3a,Otof,Cntnap1,Fcho2,Slc6a11,Cdh9,Kctd16,Stx11,Ntng1,Efnb2,Unc13c,Chrm1,Kcnc3,Adam23,Grm3,Ephb2,Adora2a,Kcnj3,Dennd1a,Stx2,Adcy8,Ncstn,Slc4a8,Itsn1,P2rx3,Cntnap4,Ptprd,Slc6a9,Grik3,Grik2,Slc6a3,Cntn1
557	GOBP_TYROSINE_METABOLIC_PROCESS	0.630685	0.935185	-0.347462	-0.870017	3119	12	Th,Fah,Hgd
9217	HP_ABNORMAL_LARYNX_PHYSIOLOGY	0.631068	0.935619	-0.266996	-0.89246	3054	39	Dao,Nek1,Asah1,Nefh,Prph,Atxn2,Optn,Srpx2,Matr3
8448	HP_LIMITED_EXTRAOCULAR_MOVEMENTS	0.631265	0.935757	0.366723	0.866166	3173	10	Colq,Surf1,Tubb2b
3733	GOBP_HETEROCHROMATIN_ORGANIZATION	0.63134	0.935757	-0.263485	-0.894041	3061	42	Ezh1,Sirt1,Setdb1,Baz2a,Sirt2,Tet1,Dnmt1,Loxl2,Sirt6,Mbd3,Mthfr,Hdac1,Setd7,Atf7ip
10003	Wilhelm_2013_FlindersSensitiveLine_Downregulated_HC	0.631759	0.936039	0.236323	0.916866	3329	92	Pde10a,Slc9a4,Syt12,Aox1,Hexim2,Crot,Blnk,Cd48,Perp,Aldh3b1,Fmo5,C1qa,Crtac1,Ccnd1,Hcrt,Rtn4ip1,Dguok,Itga7,C3
10188	POMEROY_MEDULLOBLASTOMA_DESMOPLASIC_VS_CLASSIC_UP	0.632046	0.936039	0.256975	0.897941	3273	52	Thbs4,Pde4c,Gnb3,Susd6,Prdx1,Neurog1,Fpr1,Abl2,Surf1,Polr2f,Gpx4,Dyrk4,Cpox
3825	GOBP_CELLULAR_RESPONSE_TO_RADIATION	0.6321	0.936039	0.220023	0.929904	3382	156	Cdkn1a,Timp1,Net1,Aipl1,Prkcd,Rhob,Rrh,Hyal3,Kdm4d,Opn4,Opn1mw,Nsmce3,Bmf,Guca1b,Xpa,Hspa5,Rp1,Pcna,Ercc1
5338	GOCC_PERINUCLEAR_ENDOPLASMIC_RETICULUM	0.632208	0.936039	0.315238	0.869679	3277	18	Pik3r1,Cybb,Syt6,Creb3l2,Nox4,Trim13,Cisd2,Bcap31,Dgat2,Osbpl3,Fyn
3168	GOBP_POSITIVE_REGULATION_OF_MEMBRANE_PROTEIN_ECTODOMAIN_PROTEOLYSIS	0.632209	0.936039	0.345794	0.871836	3222	13	Tnf,Il1b
4407	GOBP_POSITIVE_REGULATION_OF_METAPHASE_ANAPHASE_TRANSITION_OF_CELL_CYCLE	0.632213	0.936039	0.332208	0.870765	3253	15	Cdt1,Nsmce2,Espl1,Dlgap5,Cdc16,Anapc11,Anapc4,Anapc7
8262	HP_ABNORMALITY_OF_LOWER_LIMB_EPIPHYSIS_MORPHOLOGY	0.632258	0.936039	-0.251594	-0.896946	3037	54	Cdc6,Col1a1,Dlk1,Col9a3,Dnajc21,Trps1,Ift140,Ep300,Dvl3,Atp7a,Col11a1,Col9a2,Tbx4,Rspry1,Cspp1,Slc2a10,Tonsl,Inpp5k,Adamts2,Ufsp2,Slc39a13
9604	HP_ABNORMALITY_OF_NAIL_COLOR	0.632269	0.936039	0.341247	0.876107	3228	14	Gjb6,Foxc2,Dsp,Abca12,Pex1
411	GOBP_GROWTH_PLATE_CARTILAGE_DEVELOPMENT	0.632338	0.936039	-0.326817	-0.868104	3069	15	Sox9,Rarg,Rarb
73	GOBP_RESPONSE_TO_ACID_CHEMICAL	0.632909	0.936509	-0.229009	-0.917648	2980	104	Th,Edn1,Col1a1,Mmp2,Glra3,Col6a1,Xbp1,Nqo1,Cpeb4,Col4a1,Alad,Avpr1a,Casp3,Chuk,Vegfa,Creb1,Glra2,Atp7a,Ufl1,Mtor,Pkd2l1
7232	HP_RIDGED_NAIL	0.632914	0.936509	0.309205	0.875592	3268	20	Fermt1,Mplkip,Rnf113a2,Atp2a2,Wnt10a
2316	GOBP_VITAMIN_D_METABOLIC_PROCESS	0.63299	0.936509	0.331768	0.869611	3257	15	Fgf23,Tnf,Snai1,Cyp1a1
9157	HP_ORTHOPNEA	0.633014	0.936509	-0.311232	-0.876704	3040	19	Mypn,Kif20a,Myh6,Tnni3,Gata6,Cited2
6828	HP_ABNORMALITY_OF_THE_PARATHYROID_GLAND	0.633116	0.936527	0.252093	0.899819	3295	58	Slc12a3,Cdkn1a,Slc26a4,Actg2
6895	HP_ANHIDROSIS	0.633398	0.936707	0.302148	0.874719	3261	22	Nfkbia,Perp,Ntrk1
6014	GOMF_PROTEIN_SERINE_THREONINE_KINASE_INHIBITOR_ACTIVITY	0.633417	0.936707	0.287613	0.882399	3263	28	Cdkn1a,Hexim2,Inka1,Prkar2a,Cdkn2c,Prkag2,Macroh2a1,Cib1,Prkar1a,Rptor,Inca1,Pkig
9612	HP_ABNORMAL_TRABECULAR_BONE_MORPHOLOGY	0.633753	0.936951	-0.283027	-0.885448	3067	29	Vdr,Cyp27b1,Tert,Amer1
9906	DURANTE_ADULT_OLFACTORY_NEUROEPITHELIUM_MACROPHAGES	0.633762	0.936951	-0.253235	-0.896425	3055	52	Dusp1,Nr4a2,Ly86
7282	HP_ACANTHOCYTOSIS	0.634092	0.936997	-0.35391	-0.865241	3146	11	Sc5d,Vps13a
3012	GOBP_POSITIVE_REGULATION_OF_OLIGODENDROCYTE_DIFFERENTIATION	0.634131	0.936997	-0.302549	-0.875892	3072	21	Nkx2-2,Cxcr4,Aspa,Mtor,Mdk,Prmt5,Hdac1,Tlr2
1099	GOBP_POSITIVE_REGULATION_OF_COLLAGEN_METABOLIC_PROCESS	0.63417	0.936997	0.297006	0.877535	3258	24	Vim,Tgfb1,Larp6,Runx1,Serpinf2,Ihh,Vsir,Rgcc
2008	GOBP_PRIMARY_ALCOHOL_BIOSYNTHETIC_PROCESS	0.634253	0.936997	0.358662	0.868085	3195	11	Bmp2,Clcn2,Dkk3,Cacna1h,Park7,Wnt4
5485	GOMF_DAMAGED_DNA_BINDING	0.634314	0.936997	0.250276	0.901494	3319	61	Dclre1b,Kdm4d,Rpa3,Xpa,Pcna,Ercc1,Aunip,Ogg1,Ercc4,Neil2,Tdg,Rbbp8,Smc6,Recql4,Rad1,Mpg,Rev1,Dclre1c,Polb,H2ax
2563	GOBP_CELL_CELL_ADHESION_MEDIATED_BY_CADHERIN	0.634331	0.936997	0.299136	0.874542	3262	23	Notch4,Ptpru,Plg,Cdhr2,Serpinf2
5850	GOMF_CYCLIN_DEPENDENT_PROTEIN_SERINE_THREONINE_KINASE_REGULATOR_ACTIVITY	0.634552	0.93709	0.268252	0.888331	3279	40	Cdkn1a,Hexim2,Ccnd3,Ccnq,Mnat1,Ccnd1
6516	HP_XEROSTOMIA	0.634655	0.93709	-0.255228	-0.894146	3072	49	Dao,Nek1,Chrm3,Nefh,Prph,Atxn2,Scn9a,Optn,Cav1,Matr3,Fgfr2,Fgf10
4739	GOBP_REGULATION_OF_ANOIKIS	0.634679	0.93709	-0.310972	-0.875972	3048	19	Pdk4,Chek2
5697	GOMF_SULFOTRANSFERASE_ACTIVITY	0.634813	0.93709	0.271074	0.886741	3274	38	Chst8,Chst11,Hs3st2,Hs3st3a1,Sult2b1,Tpst2,Dsel,Ndst1,Hs3st6,Hs3st1,Ndst2,Hs3st3b1
4425	GOBP_REGULATION_OF_DELAYED_RECTIFIER_POTASSIUM_CHANNEL_ACTIVITY	0.635011	0.93709	0.340408	0.873954	3242	14	Kcns2,Nppa,Vamp2,Kcnab1,Sumo1
4240	GOBP_NEGATIVE_REGULATION_OF_COLD_INDUCED_THERMOGENESIS	0.635029	0.93709	-0.263705	-0.888746	3070	41	Arntl,Lgr4,Map2k6,Flcn,Adam17,Wnt10b,Lama4,Nova1
7521	HP_ABNORMAL_LOWER_MOTOR_NEURON_MORPHOLOGY	0.635043	0.93709	-0.31438	-0.873844	3058	18	Asah1,Tmem106b,Trpm7,Matr3,Setx,Psen1,Mapt,Tbk1
124	GOBP_LEUKOCYTE_HOMEOSTASIS	0.635113	0.93709	-0.248968	-0.899809	3045	58	Ccnb2,Tnfaip3,Mef2c,Gpr183,Ripk3,Adam17,Sos1,Flt3,Abl1,Casp3,Pik3cd,Pkn1,Gpam,Tcirg1,Sos2,Bak1,Zc3h8,Stat5b,Slc7a11,Akt1,Tnfrsf17,Anxa1,Hif1a
16	GOBP_ESTABLISHMENT_OF_MITOTIC_SPINDLE_ORIENTATION	0.635727	0.937766	0.296763	0.876816	3266	24	Sapcd2,Misp,Cenpa,Nde1,Zw10
4258	GOBP_REGULATION_OF_NEURON_PROJECTION_ARBORIZATION	0.635751	0.937766	-0.331289	-0.864697	3111	14	Spry3,Map3k13,Ntng1,Dvl3,Myo9a,Mov10,Dvl2
8746	HP_ABNORMALITY_OF_THALAMUS_MORPHOLOGY	0.635967	0.937787	-0.271332	-0.888881	3058	36	Pomt1,Ptch1,Tert,Gtpbp3,Jam2
454	GOBP_UMP_BIOSYNTHETIC_PROCESS	0.636038	0.937787	0.365421	0.863091	3197	10	Cad,Umps,Upp1
6924	HP_SOFT_DOUGHY_SKIN	0.636038	0.937787	0.365419	0.863085	3197	10	Mgp,B3galt6,Xylt1
5847	GOMF_NUCLEOTIDE_RECEPTOR_ACTIVITY	0.636186	0.937787	0.340128	0.873234	3248	14	P2ry1,P2ry6,P2rx1
3203	GOBP_NEGATIVE_REGULATION_OF_SMOOTH_MUSCLE_CELL_DIFFERENTIATION	0.636364	0.937787	-0.330928	-0.863753	3114	14	Rbpms2,Pdcd4,Dnmt1,Hey2,Ankrd17,Nfatc3,Foxo4,Nfatc2,Fgf9
6149	GOMF_ORGANIC_ACID_BINDING	0.636383	0.937787	-0.235781	-0.906251	2990	82	Vdr,Cyp26b1,Folr1,Glra3,P3h1,Id3,Nr2f2,Srr,P4ha1,Glra2,Ogfod3,Ogfod1,P4ha2,Nos2,Dbh,Cps1,Mccc1,Grm7,Grin3a
5275	GOCC_CHITOSOME	0.636419	0.937787	-0.339083	-0.868083	3120	13	Th
325	GOBP_POSITIVE_REGULATION_OF_PEPTIDE_SECRETION	0.636484	0.937787	0.228217	0.923669	3366	118	Ghrl,Adcyap1,Crh,Ezr,Pard6a,Irs2,F2rl1,Tgfb1,Grp,Gipr,Apbb3,Trh,Rbp4,Tmed10,Kcnn4,C1qtnf3,Cltrn,Ppid,Prkce,Hfe,Nkx6-1,Tm7sf3
5183	GOCC_NODE_OF_RANVIER	0.636772	0.938001	-0.330834	-0.863508	3116	14	Myoc,Scn8a,Cntn2,Nfasc,Scn2a
19	GOBP_RDNA_HETEROCHROMATIN_ASSEMBLY	0.636833	0.938001	0.35774	0.865855	3208	11	H3f3b,Bend3,Rrp8
3396	GOBP_FATTY_ACID_HOMEOSTASIS	0.636977	0.938001	-0.330701	-0.86316	3117	14	Sirt1,Xbp1,Gpam,Got1,Prkaa2,Abcd1,Prkaa1
5931	GOMF_MYOSIN_BINDING	0.636989	0.938001	0.249885	0.900088	3333	61	Myl2,Acta1,Mlph,Larp6,Shroom4,Ush2a,Rab3b,Llgl2,Nphs1,Mobp,Mybpc1,Shroom1
9285	HP_ABNORMAL_SERUM_INSULIN_LIKE_GROWTH_FACTOR_1_LEVEL	0.637309	0.938165	0.344529	0.868646	3248	13	Igfals,Ghsr,Aip,Igf1r,Smpd1,Rbm28,Mctp2,Men1
7063	HP_CONGENITAL_HIP_DISLOCATION	0.637384	0.938165	-0.242798	-0.901419	3010	67	Col3a1,Col1a1,Wnt7a,Selenon,Syt2,Chrm3,Dnajc21,Aldh18a1,Myo9a,Zfp469,Piezo2,Obsl1,Ppp2r5d,Col5a2,Ngly1,Telo2,Fhl1,Iars2,Pycr1,Hacd1,Ofd1,Atp6v0a2,Uty,Agrn,Map3k20,Gemin4
8632	HP_APLASIA_HYPOPLASIA_OF_THE_PROXIMAL_PHALANGES_OF_THE_HAND	0.637587	0.938165	0.351359	0.866024	3222	12	Fancd2,Kif15,Ihh
4187	GOBP_POSTSYNAPTIC_SPECIALIZATION_ORGANIZATION	0.637667	0.938165	0.284556	0.880793	3290	29	Il1rap,Ntng2,Lrfn1,Shank1,Lrfn4,Nrxn2,Gap43,Shank3,Tmem108,Cript,Arf6,Lrrc4b,Shank2
4917	GOCC_PERICENTRIC_HETEROCHROMATIN	0.637701	0.938165	0.344382	0.868277	3250	13	Kdm4d,Cenpa,Snai1,Cbx3,Macroh2a1,Esco2,Cbx1
494	GOBP_DNA_TEMPLATED_TRANSCRIPTION_TERMINATION	0.637742	0.938165	0.245772	0.90256	3365	67	Lsm11,Nudt21,Mnat1,Cstf3,Gtf2h2,Ssu72,Cavin1,Ncbp1,Lsm10,Gtf2h3,Cstf2t,Cpsf1,Polr2f,Gtf2h4,Polr3k,Cdk7,Polr2h,Ubtf,Sympk
9204	HP_ABNORMALITY_OF_SKIN_ADNEXA_PHYSIOLOGY	0.63779	0.938165	-0.216392	-0.929293	2966	163	Ascl1,Sox2,Abcc8,Kdf1,Sox10,Slc18a2,Arx,Ngf,Tert,Gdnf,Cdh23,Igf2,Il12b,Prokr2,Col6a1,Ddc,Edar
8273	HP_AIRWAY_OBSTRUCTION	0.637869	0.938165	-0.239894	-0.903631	3004	73	Rsph1,Spag1,Cftr,Ccdc39,Zmynd10,Dnah1,Rsph4a,Tbx1,Stk36,Dnaaf5,Myh6,Ccno,Gas8,Eng,Ncf4,Gata6,Cited2,Ccdc65,Rreb1,Vps33a,Dnai2,Apc,Dnaaf4,Hmox1
2601	GOBP_THYMIC_T_CELL_SELECTION	0.637998	0.938165	-0.330581	-0.862848	3122	14	Gli3,Ptpn2
9705	HP_COLORECTAL_POLYPOSIS	0.637999	0.938165	-0.307345	-0.877492	3085	20	Axin2,Chek2
8819	HP_GONOSOMAL_INHERITANCE	0.638225	0.938256	-0.211879	-0.934152	2961	194	Tbx22,Pou3f4,Alas2,Cfp,Arx,Rbmx,Bcorl1,Efnb1,Hdac8,Bgn,Slc16a2,Igf2,Il1rapl1,Fancb,Bcor,Amer1,Maged2,Atp11c,L1cam,Kdm5c,Prickle3,Chrdl1,Rp2,Stag2,Med12,Ap1s2,Pcdh19,Atp7a,Ptchd1,Zc4h2,Abcb7,Ogt,Iqsec2,Mid2,Frmpd4,Lamp2,Msl3,Ccdc22,Rs1,Csf2ra,Atp6ap1,Nlgn3,Mid1,Dkc1,Sh3kbp1,Gria3,Tspan7,Uba1,Tbc1d8b,F8,Fhl1,Las1l,Brwd3,Gpr101,Smc1a,Ofd1,Phf6,Cul4b,Uty,Pqbp1,Adgrg2,Clcn5,Abcd1,Acsl4,Clrn1,Nono,Smpx,Pde6g,Rps6ka3,Taf1
4771	GOBP_REGULATION_OF_CD4_POSITIVE_ALPHA_BETA_T_CELL_ACTIVATION	0.63824	0.938256	0.260433	0.885786	3307	45	Il12rb1,Cd160,Nlrp3,Il23a,Runx1,Cd86,Il4,Il18,Foxp3
6733	HP_LONG_PALPEBRAL_FISSURE	0.638449	0.93843	-0.248543	-0.898276	3061	58	Bmp1,Arx,Il1rapl1,Camk2g,Med12,Dvl3,Pclo,Ror2,Ptchd1,Pde4d,Iqsec2,Mid2,Frmpd4,Ccnk,Agtr2,Ankrd11,Tspan7,Uty,Otud6b,Acsl4,Rps6ka3,Kras
5824	GOMF_AMP_BINDING	0.638866	0.938911	-0.338433	-0.86642	3132	13	Fbp1,Prps2,Pfkm,Acss1,Pfkp,Acss2
161	GOBP_REGULATION_OF_PROTEIN_PHOSPHORYLATION	0.639121	0.938979	-0.188367	-0.965452	2675	989	Ccn1,Dusp1,Egr1,Nrk,Lox,Dusp6,Ntf3,Cdc6,Nab2,Map3k14,Gadd45a,Ern2,Socs3,Emilin1,Edn1,Lif,Hhex,Epgn,Avp,Tal1,Trib1,Tlr3,Ccnb2,Kdr,Pik3r5,Dusp5,Sox9,Axin2,Insm1,Hes5,Drd2,Chek2,Spry4,Ace,Erbb3,Pml,Sertad1,Spry3,Tnfaip3,Hspb1,Ngf,Gadd45g,Adam8,Traf4,Afap1l2,Irgm2,Csf1,Pak5,Vldlr,Zbed3,Wwtr1,Zfyve28,Caprin2,Gadd45b,Prok2,Igf2,Map3k13,Il12b,Angpt1,Twist1,Sirt1,Lefty2,Taok3,Ripk3,Ptpn2,Adcy7,Map2k6,Tpx2,Thbs1,Flcn,Tbx1,Tom1l1,Aplnr,Dusp18,Smad6,Csk,Ccng1,Cit,Adam17,Lepr,Gmfg,Cdc25b,Adrb2,Pdgfrb,Cd36,Spag9,Map4k1,Cxcl10,Csnk1d,Map2k3,Enpp2,Tnfrsf10b,Sash1,Gdf11,Prox1,Adar,Hgf,Ccnd2,Stk4,Sfrp1,Adora2b,Bora,Erbb2,Cd109,Lrrk1,Taf7,Ppef2,Crebl2,Nod1,Fxr1,Nr2f2,Sirt2,Map3k1,Flt3,Abl1,Pdcd4,Plk1,Cxcr4,Casp3,Vegfc,Ajuba,Pip5kl1,Incenp,Mical1,Chordc1,Dusp14,Dbndd1,Trpt1,Traf2,Pkn1,Ccnyl1,Vegfa,Ppm1f,Mllt1,Lrp6,Gng3,Ghr,Ppp1r15b,Kat2b,Ednrb,Deptor,Pkib,Fzd5,Mdfic,Pde8a,Dvl3,Ror2,Tek,Ceacam1,Ankrd54,Cdh5,Slit2,Traf3ip1,Fnip2,Ccdc88a,Mtor,Arhgef5,Grm4,Epha7,Pycard,Ccno,Pak4,Lrrk2,Acsl1,Ptprq,Tab2,Ephb2,Crkl,Ptk2b,Prkn,Eng,Ppp2r5b,Mapk3,Wnk3,Plxnb2,Pde4d,Map3k12,Il6st,Ncapg2,Adora2a,Cd40,Map2k5,Parp16,Sfn,Acvr2a,Bak1,Pik3r3,Itgb3
1353	GOBP_PEPTIDYL_METHIONINE_MODIFICATION	0.639169	0.938979	0.350849	0.864767	3230	12	Apoa1,Naa20,Metap2,Apoa2,Metap1d,Naa25
2424	GOBP_PROTEASOME_ASSEMBLY	0.639367	0.938979	0.350723	0.864457	3231	12	Psmg4,Psmd10,Adrm1,Psmd13
8329	HP_MORNING_MYOCLONIC_JERKS	0.639413	0.938979	0.356976	0.864004	3221	11	Efhc1,Jrk,Cstb,Clcn2
7052	HP_FACIAL_DIPLEGIA	0.639489	0.938979	-0.268931	-0.888117	3105	37	Mypn,Pomt1,Slc12a6,Cryab,Cntnap1
89	GOBP_GANGLIOSIDE_METABOLIC_PROCESS	0.639523	0.938979	-0.292669	-0.876184	3109	24	St8sia2,St8sia4,St3gal1
48	GOBP_MATURATION_OF_SSU_RRNA_FROM_TRICISTRONIC_RRNA_TRANSCRIPT_SSU_RRNA_5_8S_RRNA_LSU_RRNA	0.639629	0.938979	0.273226	0.87613	3311	34	Dcaf13,Kri1,Utp3,Rrs1,Tbl3,Bysl,Rcl1,Nop9,Rrp36,Utp23,Gtf2h5,Rps16,Mrps11,Utp25,Abt1,Rps14,Helb,Tsr1,Tsr2,Nop14,Fam207a,Nol10,Utp20,Utp6,Ngdn,Utp4,Rpp40,Heatr1,Rps8,Rps21,Bms1,Wdr46,Ercc2,Dhx37
4060	GOBP_POSITIVE_REGULATION_OF_BROWN_FAT_CELL_DIFFERENTIATION	0.639632	0.938979	-0.330039	-0.861434	3130	14	Sox13,Rreb1,Napepld,Tfe3,Mapk14,Zbtb7b,Metrnl,Hnrnpu,Fndc5
4545	GOBP_POSITIVE_REGULATION_OF_BLOOD_CIRCULATION	0.640015	0.939315	0.272923	0.875159	3313	34	Ghrl,Ada,Adm,Ace2,Nppa
1454	GOBP_HYPOTHALAMUS_DEVELOPMENT	0.640041	0.939315	-0.329995	-0.861318	3132	14	Ndnf,Pou3f2,Nrp2,Ets1
2010	GOBP_DIOL_BIOSYNTHETIC_PROCESS	0.640309	0.939575	0.313739	0.865542	3319	18	Pts,Pcbd2,Sphk1,Sptlc1,Spr
2868	GOBP_POSITIVE_REGULATION_OF_NUCLEOCYTOPLASMIC_TRANSPORT	0.640408	0.93959	0.255315	0.895626	3324	53	Prkcd,Nrde2,Il1b,Dmap1,Tgfb1,Rapgef3,Ipo5,Xpo4,Pik3r1
3387	GOBP_COPPER_ION_HOMEOSTASIS	0.64059	0.939724	-0.34443	-0.862423	3168	12	Slc31a2,Atp7b,Atp7a,Ccdc22
2310	GOBP_REGULATION_OF_FATTY_ACID_BIOSYNTHETIC_PROCESS	0.640794	0.939785	0.271503	0.881198	3326	36	Adipor2,Pla2g3,Apoa1,Il1b,Rgn,Trib3,Erlin2,Mlxipl,Ptgs2
5022	GOCC_NMDA_SELECTIVE_GLUTAMATE_RECEPTOR_COMPLEX	0.640811	0.939785	0.363703	0.859033	3221	10	Shank1,Grin2a,Grin2d,Grin2c,Grin2b,Grin3b
209	GOBP_AUDITORY_RECEPTOR_CELL_MORPHOGENESIS	0.641147	0.940045	0.350189	0.863141	3240	12	Tprn,Whrn,Strc,Slc9a3r1,Sod1,Ripor2
4054	GOBP_POSITIVE_REGULATION_OF_INTRACELLULAR_PROTEIN_TRANSPORT	0.641169	0.940045	-0.217592	-0.924396	2983	150	Plk3,Ablim3,Micall2,Cdh1,Gli3,Casp8,Bag3,Stom,Atg13,Smad3,C2cd5,Kif20b,Ppp1r13b,Erbb2,Ubl5,Akap5,Slc35d3,Tm9sf4,Itgam,Rufy3,Mtcl1,Fzd5,Chrm1,Smo,Myo1c,Sfn,Bcas3,Hspa1l
2872	GOBP_LIPID_PHOSPHORYLATION	0.641402	0.940255	-0.242878	-0.896044	3054	64	Socs3,Ip6k3,Tmem150a,Pik3cd,Smg1,Pip5kl1,Itpkc,Impa2,Cish,Ipmk,Pik3c2b,Pik3r3,Fam126a
9788	Cembrowski_HippoSeq_Mossy	0.641667	0.940338	0.258556	0.892925	3310	49	Ucma,Glp1r,Comtd1,Nmb,Crispld1,Rcn3,Tm4sf1,Cspg5,Ap2s1,Ephb6,Gal,Pmp22,Gpx4,Cda
1018	GOBP_RESPONSE_TO_IRON_ION	0.641719	0.940338	0.297562	0.86994	3300	23	Cybrd1,Cyp1a1,C1qa,Map1lc3a,Ccnd1,Tfap2a,Hfe,Becn1
9042	HP_ABNORMAL_NUMBER_OF_ERYTHROID_PRECURSORS	0.641797	0.940338	-0.298221	-0.873086	3113	22	Pnp,Erbb3,G6pc3,Klf1,Cdan1,Rpl31,Rps15a
3143	GOBP_POSITIVE_REGULATION_OF_CHEMOTAXIS	0.641819	0.940338	0.229269	0.918061	3400	109	Serpine1,Thbs4,Tpbg,C5ar1,C3ar1,Scg2,F2rl1,Pgf,Il23a,Pdgfb,Rac2,Tgfb1,Ptk2,Fgfr1,Prkd1,Ccl4,F3,Camk1d,Il12a,Il4,F7,Calr,Fgf2,Ntrk3,Creb3,Il34,Ccl5,Gpsm3,Zfp580,Il6,Ccr7
8087	HP_ABNORMAL_RENAL_COLLECTING_SYSTEM_MORPHOLOGY	0.641978	0.940438	0.308167	0.863898	3336	19	Lamb3,Fancd2,Fanca,Piga,Fance,Kmt2d,Rttn,Pigl
6036	GOMF_MISMATCHED_DNA_BINDING	0.642136	0.940538	0.34972	0.861984	3245	12	Msh5,Pcna,Tdg,Pms1,Mlh3,Aptx
4966	GOCC_INTERMEDIATE_FILAMENT	0.642258	0.940584	0.248731	0.901231	3367	63	Pkp2,Vmac,Krt12,Gfap,Vim,Dsp,Krt19,Krt78,Nme2,Nme1,Fam83h,Des,Krt1,Iffo1,Krt20,Nckipsd,Krt73,Eif6
5898	GOMF_HYDROLASE_ACTIVITY_ACTING_ON_CARBON_NITROGEN_BUT_NOT_PEPTIDE_BONDS_IN_CYCLIC_AMIDINES	0.642358	0.940599	0.301748	0.863902	3311	21	Ada,Adad2,Lacc1,Apobec3,Apobec2,Apobec1,Mthfd1,Cda
9112	HP_LOWER_LIMB_PAIN	0.642724	0.940699	-0.318305	-0.860081	3113	16	Col9a3,Mfn2,Erlin1,Aldh18a1,Col9a2,Rasa1
9080	HP_ABNORMAL_GLYCOSYLATION	0.642898	0.940699	0.272497	0.878656	3335	35	Dolk,Cad,Stt3b,Magt1,Ddost,Cog2,Rft1,Tmem199
6006	GOMF_LOW_DENSITY_LIPOPROTEIN_PARTICLE_BINDING	0.642901	0.940699	-0.329249	-0.85937	3146	14	Thbs1,Ldlr,Cd36,Cdh13,Stab2
5823	GOMF_CYCLOSPORIN_A_BINDING	0.642943	0.940699	-0.358704	-0.857872	3197	10	Ppwd1,Ppig,Ppil1,Ppif
566	GOBP_NLS_BEARING_PROTEIN_IMPORT_INTO_NUCLEUS	0.643198	0.940699	0.362961	0.85728	3233	10	Ipo5,Kpna2,Cblb,Kpnb1
9148	HP_PROFOUND_GLOBAL_DEVELOPMENTAL_DELAY	0.643257	0.940699	0.259621	0.883026	3333	45	Pex2,Pars2,Pex16,Pigs,Nde1,Setbp1,Lias,Grin2a,Pex1,Fdft1,Pex14,Psat1,Pex5,Pex6,Plekhg2,Kcnq2,Fars2,Cript,Pex11b
1948	GOBP_UNSATURATED_FATTY_ACID_METABOLIC_PROCESS	0.643288	0.940699	0.240941	0.904408	3411	75	Pla2g3,Acaa1b,Ptgis,Ptges3,Il1b,Gstm7,Pla2g10,Acot8,Alox5,Prxl2b,Cyp1b1,Ephx2,Cyp1a1,Pla2g2f,Degs1,Elovl4,Ptgs2,Mif,Ptges2,Ptgs1,Alox12b,Mgll,Gpx4
4618	GOBP_NEGATIVE_REGULATION_OF_NITRIC_OXIDE_METABOLIC_PROCESS	0.64339	0.940699	0.342939	0.864638	3279	13	Ptgis,Rgn,Tspo,Dynll1,Khsrp,Rock2
9964	DESCARTES_FETAL_EYE_LENS_FIBRE_CELLS	0.64345	0.940699	0.259551	0.882786	3334	45	Ccdc169,Cryba4,Crybb1,Tmem114,Cryba2,Chrna2,Card14,Neurl2
5422	GOCC_PROTEIN_KINASE_COMPLEX	0.64348	0.940699	0.235248	0.910643	3394	90	Cdkn1a,Ccnd3,Pcna,Prkag3,Cdk6,Mnat1,Bccip,Mms19,Ern1,Smcr8,Gtf2h2,Sesn2,Ccnd1,Uvrag,Gtf2h3,Igf1r,Prkar2a,Insr,Ccna2,Map3k5,Prkag2,Gtf2h4,Acvr1c,Cks2,Cdk7,Cnppd1
2444	GOBP_NEGATIVE_REGULATION_OF_CD4_POSITIVE_ALPHA_BETA_T_CELL_DIFFERENTIATION	0.643514	0.940699	-0.32911	-0.859008	3149	14	Hlx,Cbfb,Tbx21
3208	GOBP_GLUCOSE_6_PHOSPHATE_METABOLIC_PROCESS	0.643591	0.940699	0.323994	0.864221	3318	16	Pgls,Shpk,Hk3
10019	Johnson_Hippocampus_Human_M11	0.643598	0.940699	0.225494	0.918647	3412	123	Nbl1,Hyou1,Dnal4,Sptbn2,Thop1,Ptprn,Adcy9,Map1lc3a,Rusc2,Nagpa,Ttyh3,Mboat7,Ncor2,Rps6kl1,Strn4,Agap3,Map1s,Mlst8,Ppme1,Lrfn4,Mpc2,Usp5,Ephb6,Nrxn2,Rogdi,Ap2a1,Pex14,Grik5,Fbxo31
10116	MODY_HIPPOCAMPUS_POSTNATAL	0.6437	0.940717	0.256942	0.8941	3325	51	Gpd1,Rhob,Bdnf,Ndufb2,Pfkl,Dgkz,Tyro3,Cck,Fbxw7,Aip,Atp2a2,Ntsr2,Vamp2,Apbb1,Gria1,Hras,Kcnab1
4458	GOBP_NEGATIVE_REGULATION_OF_CELL_CYCLE_G2_M_PHASE_TRANSITION	0.643791	0.940718	0.231852	0.911613	3395	99	Cdkn1a,Pinx1,Psma5,Psma7,Psmb11,Psmb7,Psma6,Psmb10,Psmc2,Psmd6,Psmd14,Psmd10,Nop53,Psmd3,Brcc3,Gpr132,Psmf1,Psmb1,Psmc5,Fbxl7,Trim39,Psma3,Macroh2a1,Psma1,Psmb3,Brsk1,Psmd13,Brca1,Psmd12,Usp47,Psmd7,Psmc3,Psmd8,Zfyve19,Psmb4,Psme3,Skp1,Rint1,Miip
5658	GOMF_IRON_ION_BINDING	0.644025	0.940914	-0.229367	-0.907785	3033	97	Th,Cyp26b1,Fa2h,Sc5d,Cyp27b1,Cygb,Jmjd6,P3h1,Fto,Ppef2,Tet1,Cyp4f18,Alkbh2,P4ha1,Tph2,Cyp2e1,Fech,Agmo,Hif1an,Cyp4v3,Cyp51,Ogfod3,Alox12,Ogfod1,P4ha2
6941	HP_NEUROFIBROMAS	0.644169	0.940914	-0.3177	-0.858447	3120	16	Tert,Sufu,Smo,Akt1,Smarce1,Traf7,Nf2,Sdhc
10077	ROVERSI_GLIOMA_COPY_NUMBER_DN	0.644334	0.940914	-0.262223	-0.883751	3115	41	Pou3f2,Sfmbt2,Nxph2,Dhx32,Bbs2,Hnmt,Cpne2,Ing1,Taf3
10173	JOHNSTONE_PARVB_TARGETS_2_DN	0.644346	0.940914	-0.202684	-0.941794	2905	300	Hspa1b,Zmym1,Hspa1a,Zfp184,Slc39a8,Nr3c1,Axin2,Shisa2,Prpf4b,Rassf8,Zfyve28,Mdc1,Angpt1,Bace2,Vps13a,Frmd6,Fubp1,Dach1,Prpf39,Lepr,Irs1,Cdc5l,Tmtc3,Fxr1,Casp1,Rfx7,Ppwd1,Smurf2,Casp3,C1galt1,Mycbp2,Phc3,Rasa2,Srpk1,Nufip2,Tnfaip8,Hook3,Lrp6,Nup153,Sestd1,Ufl1,Slc16a7,Cilk1,Trerf1,Ogfod3,Polh,Ppil1,Nectin3,Mcur1,Stk17b,Manea,Ehbp1,Smim13,Cbwd1,Fam126a,Ccdc126,Zfp654,Nfya,Fsd1l,Rreb1,Pdgfa,Cst7,Arpp19,Tbl1xr1,Tecr,Gulp1,Isoc1,S100pbp,Hivep3,Ptar1,Hdac1,Srsf1,Usp46,Taf2,Cpne8
10060	Park_Hippocampus_Mouse_saddlebrown	0.644573	0.940914	-0.253762	-0.891946	3111	50	Cit,Baz2a,Prox1,Nr2f2,Ep300,Cacna2d1,Prkg1,Magi3,Tmem117,Aqp4,Crkl,Rcor1,Slitrk2
3792	GOBP_CELLULAR_RESPONSE_TO_CAMP	0.644607	0.940914	0.259252	0.881769	3340	45	Gpd1,Ezr,Hcn4,Pik3cg,Hspa5,Crhbp,Rapgef3,Penk,Slc26a3,Eef2k,Itpr2,Hcn1,Kcnq1,Hcn2
7770	HP_ELBOW_FLEXION_CONTRACTURE	0.644647	0.940914	0.245374	0.898351	3395	66	Myl2,Trpv4,Acta1,Ky,Col6a3,Erlin2,Tfap2a,Itga7,P4htm,Sprtn,B3gat3,Fdft1,Lama2,Extl3,Ano5,Lifr,Slc26a2,Svil,Esco2
2065	GOBP_RESPONSE_TO_GONADOTROPIN	0.644686	0.940914	0.301172	0.862253	3323	21	Inhba,Mas1,Ghsr,Nsmf,Ccna2,Ppargc1a,Icam1
1812	GOBP_CHEMOKINE_PRODUCTION	0.644737	0.940914	0.248374	0.899938	3380	63	Adcyap1,Tlr7,Tnf,Tlr9,Ticam1,Il1b,F2rl1,Havcr2,Selenok
7683	HP_UPPER_AIRWAY_OBSTRUCTION	0.645352	0.94168	-0.328606	-0.857692	3158	14	Sox9,Gne,Lmna,Col11a1
8768	HP_ERYTHEMA	0.645892	0.942204	0.236003	0.905439	3419	85	Fermt1,Gjb6,Perp,Xpa,Glul,Nlrp3,Pdgfb,Il36rn,Dsp,Rhoh,Sult2b1,Elovl4,Aip,Ercc4,Wnt10a,Krt1,Il17rc,Alox12b,Recql4,Cd28,Scn11a,Col7a1,Pepd,Ercc5,Cox7b,Xrcc4,Ebp,Pkp1,Ap1s1,Kcnq2,Lrp1,Pgm3,Tnfrsf1a,Pigl,Traf3ip2
3160	GOBP_POSITIVE_REGULATION_OF_NITRIC_OXIDE_SYNTHASE_ACTIVITY	0.645902	0.942204	0.312209	0.861322	3348	18	Tnf,Htr2b,Npr3,Nus1
1413	GOBP_TRANSLESION_SYNTHESIS	0.645982	0.942204	0.271675	0.876006	3351	35	Rfc5,Rpa3,Rfc3,Pcna,Ubc,Faap20,Usp43,Sprtn,Pole2,Rchy1,Isg15,Rev1
6468	HP_PELVIC_KIDNEY	0.646287	0.942483	0.312156	0.861177	3350	18	Ccnq,Fancd2,Fgfr1,Mlxipl,Ddx6,Stra6,Limk1,Puf60,Dyrk1a,Wac,Rttn
7100	HP_BILATERAL_PTOSIS	0.646354	0.942483	-0.264681	-0.884722	3128	39	Abcc8,Pacs1,Aebp1,Acbd5,Stac3,Dbh,Kif21a,Ngly1,Auts2,Nova2,Dmpk,Pah,Setd5,Kdm1a,Maf,Lamb2
9331	HP_ABNORMAL_SYSTEMIC_BLOOD_PRESSURE	0.646888	0.942893	-0.199897	-0.945021	2899	351	Ttr,Lox,Gpr35,Col3a1,Col1a1,Pou3f4,Nr3c1,Lmx1b,Dll4,Ace,Mmp14,Serping1,Mmp2,Gucy1a1,Gdnf,Cdh23,Il12b,Bbs1,Wdr19,Col5a1,Cep164,Ldlr,Ddc,Cc2d2a,Tbx1,Smad6,Dyrk1b,Adamtsl4,Smad3,Bbs9,Mrap,Lepr,Nfix,Dnajc13,Baz1b,Gtf2ird1,Bbs2,Hsd3b2,Tjp2,Lmna,Thbd,Ece1,Hsd3b3,Thsd1,Tmem67,Bnc2,Eogt,Aaas,Hgd,Lrp6,Prkg1,Iqcb1,Atp7a,Traf3ip1,Ccdc28b,Pde11a,Tmem127,Lrrk2,Ttc8,Gtf2i,Eng,Gli2,Bbs7,Pde4d,Arsa,Dbh,Lyz2,Pde8b,Notch1,Phf21a,Cav1,Wnk4,Gch1,Dock6,Rreb1,Mks1,Tgfbr2,Trpc6,Bbs4,Mdm2,Rpgrip1l,Osgep,Cfh,Inpp5e,Tsc1,Fgfr2,Slc2a10,Ppox,Col5a2,Cdkn2b,Idua,Dis3l2,Slc30a10,Vac14,Nnt,Gja1,Angptl6,Tgfb3,Bscl2
8280	HP_APLASTIC_CLAVICLE	0.646979	0.942893	0.328218	0.860306	3329	15	Trpv4,Cdt1
2556	GOBP_SULFUR_COMPOUND_BIOSYNTHETIC_PROCESS	0.647015	0.942893	0.217868	0.924226	3456	160	B3gnt3,Cspg4,B3galt6,Slc35b3,Mat1a,Ext1,Acacb,Ppcs,Gstm7,Hsd17b12,Chac1,B4galt1,Cdo1,Gstt2,B3gnt2,Chst11,Slc35d2,Vcan,Chpf,Cbs,Slc35b2,Gsta3,Mri1,Elovl4,Pdpr,Lias,Cbr4,Acat1,Cspg5,Hacd2,Gstm5,Mpc2,B4galt2,Cth,Xylt1,Gsto1,Mat2a,Dsel,Ggt1,Mthfd1,Oplah,Gstk1,Ndst1,St3gal3,Acsf3,Gstm1
9603	HP_NEOPLASM_OF_THE_ADRENAL_CORTEX	0.647082	0.942893	0.3231	0.861836	3336	16	Cdkn1a,Cdkn2c,Kcnq1
268	GOBP_CYTOKINE_PRODUCTION_INVOLVED_IN_INFLAMMATORY_RESPONSE	0.647309	0.942893	0.264642	0.881341	3343	41	Il17b,Pla2g3,Tnf,Ticam1,Chid1,Alox5
3318	GOBP_BIOLOGICAL_PROCESS_INVOLVED_IN_INTERACTION_WITH_HOST	0.64734	0.942893	-0.214206	-0.929098	2980	175	Hspa1b,Ptx3,Hspa1a,Trim62,Pml,Cdh1,Irgm2,Casp8,Chmp4c,Ldlr,Ccr5,Alyref,Cr2,Ist1,Ulk1,Cxcr4,Ide,F11r,Efnb2,Met,Wwp1,Nup153,Cldn9,Clec5a,Vps4a,Trim25,Trim10,Eps15,Mid2,Cxadr,Itgb3,Cav1,Plscr1
4025	GOBP_REGULATION_OF_CHOLESTEROL_METABOLIC_PROCESS	0.647401	0.942893	-0.250827	-0.891108	3113	53	Sc5d,Elovl6,Mvk,Abcg1,Erlin1,Acaca,Tm7sf2,Cyp51,Gpam,Ggps1,Pmvk,Sqle,Mbtps1,Nfya,Dhcr7,Nfyc,Lpcat3
6031	GOMF_GTP_DEPENDENT_PROTEIN_BINDING	0.647557	0.942893	0.306982	0.860578	3365	19	Rab34,Pard6a
6210	GOMF_FLAVIN_ADENINE_DINUCLEOTIDE_BINDING	0.647633	0.942893	-0.23867	-0.899017	3050	73	Dao,Chdh,Acox3,Cry1,Acadsb,Acadm,Foxred2,Cry2,Steap4
579	GOBP_PHOSPHOLIPID_METABOLIC_PROCESS	0.647923	0.942893	0.202633	0.943897	3571	359	Mfsd2a,Htr2a,Etnppl,Pla2g2c,Pla1a,Pla2g3,Lpin3,Prkcd,Gpd1,Pigw,Htr2b,Pnpla7,Apoa1,Gnb3,Dolk,Sgms1,Cwh43,Plaat5,Pla2g10,Pik3cg,Sla2,Liph,Pemt,Itpka,Pdgfb,Lipg,Dgkz,Pigs,Pld1,Piga,Pigp,Smpdl3b,Pla2g2f,Plekha2,Pik3r1,Chat,Cdipt,Pla2g5,Hmgcs2,Mtmr2,Slc44a5,Pla2g4d,Agpat5,Plcd4,Pigm,Inpp5d,Fgf2,Nus1,Mboat7,Galr2,Crls1,Phospho1,Pitpnm2,Plppr4,Plch2,Pnpla3,Gde1,Pip5k1a
4879	GOCC_MICROFIBRIL	0.647995	0.942893	-0.350734	-0.857474	3215	11	Fbn2,Mfap2,Mfap4
9495	HP_ABNORMAL_MORPHOLOGY_OF_THE_RADIUS	0.648033	0.942893	-0.254291	-0.886443	3129	48	Wnt7a,Lmx1b,Slx4,Gli3,Fancb,P3h1,Alg12,Tmem67,Flnb,Col11a1,Pde4d,Npr2,Trip11,Fgfr2,Fgf10,Apc,Nipbl,Aff4
10227	Gemma_GSE10415_7_Brain_Regions_in_20_Inbred_Strains_of_Laboratory_Mice_StrainOrLine_A.J_Down	0.648158	0.942893	0.1994	0.946971	3606	442	Rtp1,Pglyrp1,Nptx2,Spink8,Dbp,Htr2a,Thbs4,Galnt9,Efhc1,Htr2b,Sgsm1,Hexim2,Jrk,Comtd1,Tssk6,Zfp709,Serpina3n,Tmem114,Cd300c2,Nmb,Mrps18a,Thegl,Ppp1r16b,Krt12,Dazl,Ccr3,St8sia5,Klk8,Pgf,Trmt61a,Sfrp5,Nxf7,Gpr162,Rep15,Sorl1,Dgkz,Fbxl18,Pih1d1,Dsp,Plcl2,Vax1,Cacng2,Fgfbp3,Nudt19,Crlf2,Fem1a,Pcsk1n,Cacna2d3,Itga8,Coq4,Amn,Jph1,Pdia6,Pla2g5,Wdr25,Tmprss3,Cpxm2,Kcnk1,Stac,Neb,Ten1,Sypl2,Epas1,Nat8,Zfp605,Mapk8ip1,Gadd45gip1,Nsmf,Arhgef28,Rap1gap,Tmem150c,St8sia6,B3gat3,Mettl6,Htr6,Slx4ip,Dmwd,Ggact,Prss57,Dab1,Crym,Usp5,Lypd6b,Zfp316,Polr3b,Rab40b,Ddx25,Ptk6,Rpusd1,Prss36,Celsr2,Arhgap4,Prkag2,Tmem160,Hcn2,Rogdi,Myo5b,Mtmr12,Kcnj4,Thrb,Arhgap26,Car15,Tubb2b,Ssbp4,Fbxl6,Tfap2c,Fbxo31,Mael
7260	HP_PANCYTOPENIA	0.648159	0.942893	0.233618	0.90938	3431	93	Zbtb16,Gata2,Sp110,Palb2,Havcr2,Fancd2,Itk,Rac2,Fanca,Lyst,Piga,Runx1,Tcn2
1250	GOBP_L_GLUTAMATE_TRANSMEMBRANE_TRANSPORT	0.648177	0.942893	0.300269	0.859667	3341	21	Slc1a7,Slc1a1,Atp1a2
2343	GOBP_POSITIVE_REGULATION_OF_TYROSINE_PHOSPHORYLATION_OF_STAT_PROTEIN	0.648267	0.942893	-0.257221	-0.883995	3123	45	Socs3,Lif,Hes5,Il12b
1113	GOBP_POSITIVE_REGULATION_OF_MACROPHAGE_CHEMOTAXIS	0.648339	0.942893	0.327861	0.859371	3336	15	C5ar1,C3ar1,Ptk2,Il34,Ccl5
10284	Gemma_GSE131972_Early_Life_Stress_Restricts_Translational_Reactivity_in_CA3_Neurons_Associated_with_Altered_Stress_Response_in_Adulthood_treatment_1_treatment_2_forced.swim.test_Up	0.648475	0.942893	-0.257194	-0.883901	3124	45	Zfp575,Zfp560,Xrcc3,Dusp11,Runx1t1,Tcof1,Enkd1,Mrgbp,Zfp62,Ypel4
10286	Gemma_GSE131972_Early_Life_Stress_Restricts_Translational_Reactivity_in_CA3_Neurons_Associated_with_Altered_Stress_Response_in_Adulthood_treatment_1_treatment_2_early.life.stress_Up	0.648475	0.942893	-0.257194	-0.883901	3124	45	Zfp575,Zfp560,Xrcc3,Dusp11,Runx1t1,Tcof1,Enkd1,Mrgbp,Zfp62,Ypel4
5101	GOCC_PLATELET_ALPHA_GRANULE_MEMBRANE	0.648533	0.942893	0.327777	0.85915	3337	15	Itga2b,Phactr2,Sparc,Cyb5r1
7184	HP_ATRIAL_ARRHYTHMIA	0.648615	0.942893	-0.246559	-0.89412	3113	59	Mypn,Casq2,Kif20a,Cacnb2,Smad3,Lmna,Nr2f2,Cacna2d1,Myh6,Scn4b,Tab2,Scn5a,Tnni3,Gata6,Cited2
4972	GOCC_BRUSH_BORDER	0.648623	0.942893	0.236947	0.903079	3438	82	Slc26a4,Myo1e,Abcg2,Ezr,B4galt1,Ace2,Pemt,Cybrd1,Cdhr2,Slc2a2,Lima1,Slc28a2,Amn,Trpm6,Kcnk1,Slc26a3,Atp6v0a4,Itpr3,Slc34a3,Dab1,Dcxr,Myh14,Plb1,Myl6,Slc27a4,Slc22a12,Slc17a3,Actr3,Slc34a2,Slc46a1
2737	GOBP_NEGATIVE_REGULATION_OF_DNA_RECOMBINATION	0.649099	0.943357	0.282136	0.873303	3349	29	Rmi2,Shld2,Cgas,Recql5,Foxp3,Bcl6,Shld1,H1f10
2759	GOBP_POSITIVE_REGULATION_OF_CALCIUM_ION_DEPENDENT_EXOCYTOSIS	0.649123	0.943357	-0.316188	-0.85436	3144	16	Syt10,Syt9,Syt4,Scamp5
4088	GOBP_DENDRITIC_SPINE_MAINTENANCE	0.649303	0.943403	0.317563	0.861563	3352	17	Itpka,Tanc1,Mtmr2,Igf1r,Insr,Abhd17b,Grin2b,Fcgr2b,Fyn,Apoe
3731	GOBP_INTERLEUKIN_35_MEDIATED_SIGNALING_PATHWAY	0.649335	0.943403	0.353782	0.856276	3271	11	Ebi3,Il12rb2,Il12a,Stat4,Jak1,Canx
9256	HP_TETRAPLEGIA_TETRAPARESIS	0.649523	0.943544	-0.247467	-0.892324	3131	57	Pnp,Arx,Nek1,Mrap,Adar,Col4a1,Aldh18a1,Cars2,Slc19a3,Atp1a3,Arsa,Ugp2,Ppox,Nnt,Gja1,Bscl2
4790	GOBP_NEGATIVE_REGULATION_OF_PEPTIDYL_LYSINE_ACETYLATION	0.64969	0.943656	0.317501	0.861393	3354	17	Klf15,Hint2,Pih1d1,Foxp3,Set
9052	HP_ABNORMALITY_OF_PROTHROMBIN	0.649825	0.94372	-0.281027	-0.871169	3150	28	Gpr35,Ahcy,Gne
351	GOBP_MUSCLE_SYSTEM_PROCESS	0.649982	0.943727	0.202111	0.941696	3596	357	Ghrl,Pkp2,Myl2,Htr2a,Oxt,P2ry1,Gjc1,Kcna5,Tbxa2r,Mybph,Klf15,Acta1,Htr2b,Ada,Mybpc2,Sulf2,Chrnb1,Il1b,Actg2,Hcn4,Gstm7,Ehd3,Pik3cg,Lmod3,Tnni1,Mb,Sspn,Ghsr,Ace2,Pin1,Vim,Sorbs1,Prkag3,Nppa,Acta2,Dsp,P2rx1,Ankrd2,Il15,Myoz1,Neurog1,Smtn,Kcnj5,Sphk1,Myh1,Tifab,Chrna3,Tnnc1,Myof,Stac,Neb,Comp,Hdac4,Gamt,Galr2,Cnn1,Atp2a2,Becn1,Jsrp1,Clcn1,Foxo1,Htr7,Mybpc1,Des,Kcnj2,Myom2,Prkca,Kcnq1,Slc6a8,Snta1,Myh4,Gsto1,Cyba,Kcna1,Myom3,Myh14,Myom1,Atp1a2,Sgca,Sri,Kcnd3,Tnnc2,Pgam2,Adra2c,Chrna1,Ppargc1a,Slc9a1,Bdkrb2,Stac2,Myl6,Camta2,Atp2a1,Setd3,Mylk
2986	GOBP_NEGATIVE_REGULATION_OF_DEVELOPMENTAL_GROWTH	0.650011	0.943727	-0.231807	-0.90215	3069	88	Adrb1,Sema6a,Ptch1,Sema4c,Nkd1,Sema6d,Sema4g,Spp1,Adrb2,Spag9,Bbs2,Vgll4,Stk4
9804	FAN_EMBRYONIC_CTX_NSC_2	0.650108	0.943737	-0.209883	-0.933122	3009	206	Ascl1,Trim59,Apold1,Ccnb2,Kif20a,Chek2,Cenpn,Shcbp1,Parpbp,Smc2,Rbmx,Cdca8,Hmmr,Cbr3,Kif23,Tpx2,Rassf1,Cdc25b,Kif20b,Pttg1,Kmt5a,Rrm2,Mnd1,Rtkn2,Reep4,Plk1,Nusap1,Aurkb
4219	GOBP_AXO_DENDRITIC_PROTEIN_TRANSPORT	0.650212	0.943756	-0.350201	-0.856171	3226	11	Hspb1,Mapk8ip3,Dlg2,Kif5c,Map1a,Sfpq,Hnrnpu,Kif5b
10201	GOBERT_OLIGODENDROCYTE_DIFFERENTIATION_UP	0.650318	0.943779	-0.194718	-0.953599	2863	509	Cdc6,Trim59,Tal1,Cyp26b1,Zbtb12,Ccnb2,Pxylp1,Kif20a,Tbc1d31,Chek2,Erbb3,Cenpn,Shcbp1,Parpbp,Smc2,Pola2,Adgrg6,Rock1,E2f2,Chsy1,Cdca8,Taf5,Mef2c,Hmmr,Gpr161,Skp2,Mdc1,Akap12,Cbr3,Tmem109,Kif23,Lmnb2,Tpx2,Zwilch,Ldlr,Ptgr1,Uhrf1,Rrp1b,Atad2,Tcof1,Cit,Fbn2,Cdc25b,Timeless,Kif20b,Pttg1,Cand2,Fam111a,Cenpl,Csrp2,Haus5,Kmt5a,Spats2l,Trps1,Bora,Enkd1,Cdc7,Ak4,Tmem107,Rrm2,Rif1,Rfc4,Wdr62,Alad,Plk1,Casp3,Dnmt1,Nusap1,Aurkb,Incenp,Srm,Plekho1,Haus4,Creb5,Aaas,Nkd2,Mybl1,Cenph,Lgr5,Ankrd6,Smo,Lasp1,Dctd,Palld,Impa2,Polr1h,Adam23,Neurl1b,Knl1,Rflnb,Arhgap18,Ncapg2,Pclaf,Zfp367,Itgb3,Cdca4,Zranb3,Rad18,Rps6ka6,Stk17b,Chtf18,Msh6,Cep55,Gemin5,Spred2,Spag5,Pold2,Cep70,Smc4,Sass6,Ndc1,Zc3h8,Ppargc1b
6449	HP_ABNORMAL_RENAL_GLOMERULUS_MORPHOLOGY	0.650416	0.94379	0.226828	0.917397	3441	117	Slc12a3,Fas,Prkcd,Myo1e,Ada,Prtn3,Zap70,Fn1,Foxc2,Wdr73,Coq6,C1qa,Il12a,Foxp3,C3,Epas1,Nphs1
7716	HP_CENTRAL_APNEA	0.650709	0.944017	-0.27303	-0.874886	3166	32	Ptch1,Tgif1,Zic2,Stag2,Dll1,Gas1,Tecpr2,Gli2,Rpgrip1l,Inpp5e,Six3,Disp1,Smc1a
8080	HP_SCARRING_ALOPECIA_OF_SCALP	0.650756	0.944017	0.361022	0.852702	3271	10	Lamb3,Cldn1,Ebp
8873	HP_CONCAVE_NASAL_RIDGE	0.650843	0.944017	0.340004	0.857238	3317	13	Nfkbia,Il2ra,Pepd,Ebp,Igf1,Fbxl4,Shank3
5910	GOMF_RACEMASE_AND_EPIMERASE_ACTIVITY_ACTING_ON_CARBOHYDRATES_AND_DERIVATIVES	0.650985	0.944091	-0.355613	-0.850478	3237	10	Galm,Gne,Dse
4932	GOCC_AUTOPHAGOSOME	0.651291	0.944155	-0.235976	-0.898315	3077	77	Irgm2,Mapk15,Sting1,Zfyve1,Atg16l2,Rab23,Ulk1,Snap29,Wipi1,Tbc1d5,Lrrk2,Atg12,Map1lc3b,Optn,Lamp2,Vps33a,Hap1,Washc1,Tbc1d25,Tmem230,Pik3c3,Pip4k2b,Rb1cc1,Atg9b,Tbc1d17,Sh3glb1
655	GOBP_VESICLE_DOCKING_INVOLVED_IN_EXOCYTOSIS	0.65134	0.944155	-0.259822	-0.881611	3158	42	Sytl2,Cftr,Rab3d
8324	HP_ABNORMAL_AUDITORY_EVOKED_POTENTIALS	0.651433	0.944155	0.317178	0.860519	3363	17	Sh3tc2,Timm8a1,Diaph3,Mtmr2,Ercc4
2012	GOBP_REGULATION_OF_ARP2_3_COMPLEX_MEDIATED_ACTIN_NUCLEATION	0.651443	0.944155	-0.310224	-0.862293	3137	18	Fchsd2,Gmfg
4799	GOBP_NEGATIVE_REGULATION_OF_ANOIKIS	0.651481	0.944155	-0.326783	-0.852934	3188	14	Pdk4,Notch1,Cav1,Mcl1,Snai2,Itga5
3429	GOBP_INNER_EAR_RECEPTOR_CELL_DEVELOPMENT	0.651607	0.944205	0.275003	0.869619	3345	32	Sdc4,Fzd2,Tprn
5841	GOMF_N_ACYLTRANSFERASE_ACTIVITY	0.651733	0.944255	-0.235152	-0.897476	3083	78	Alas2,Sirt1,Ncoa3,Brpf3,Nat1,Esco1,Ep300,Atat1,Tada2a,Kat2b,Nat10,Naa16,Plaat3,Pla2g4e,Msl3,Naa30,Nat9,Meaf6,Clock,Naa60,Naa80,Sat1,Baat,Gnpnat1,Smarce1,Cers4,Srcap
5231	GOCC_MICROBODY	0.651904	0.944255	0.22666	0.915139	3458	115	Xdh,Hao1,Pex2,Acaa1b,Acot2,Crot,Pex16,Pex11g,Acot8,Depp1,Vim,Fis1,Ephx2,Nudt19,Ccdc33,Nudt17,Ech1,Lacc1,Eci2,Pex1,Crym,Acot4,Hacl1
6998	HP_LETHARGY	0.651912	0.944255	-0.216665	-0.920459	3033	150	Abcc8,Hjv,Th,Avp,Tlr3,Mmab,Ptch1,Fbp1,Tgif1,Acadsb,Cdh23,Acadm
4047	GOBP_NUCLEIC_ACID_PHOSPHODIESTER_BOND_HYDROLYSIS	0.652078	0.944363	0.207836	0.931314	3530	248	Exosc4,Dclre1b,Rag1,Endou,Rfc5,Piwil2,Exo5,Rpa3,Nudt21,Rfc3,Dbr1,Xpa,Eme2,Tsnax,Pcna,Nthl1,Endod1,Ercc1,Prorp,Bop1,Iho1,Nudt16,Ankle1,Ern1,Cstf3,Exosc2,Gtf2h2,Tatdn3,Dffb,Ubc,Ogg1,Tdp2,Ercc4,Ncbp1,Pop4,Kri1,Gtf2h3,Rbbp8,Cstf2t,Piwil1,Noct,Pole,Helz2,Isg20,Pop7,Rpp21,Dcps,Fan1,Exosc10,Rexo1,Rrs1,Il6,Edc4,Exosc9,Cpsf1,Rad1,Tsn,Gtf2h4,Exosc5,Tbl3,Ercc5,Angel2,Rpp30,Dnase1l1,Dis3,Polr3k
8658	HP_DEVIATION_OF_THE_HALLUX	0.652303	0.944559	-0.237974	-0.896396	3072	73	Bcorl1,Slc16a2,Twist1,Kmt2e,Erf,Baz1b,Gtf2ird1,Aebp1,Ep300,Ntng1,Bptf,C2cd3,Kcnn3,Zfp469,Gtf2i,Scarf2,Akt1,Fgfr2,Dock3,Yy1,Fhl1,Trmt1,Gba,Psmb8,Tbl2
9373	HP_ABNORMAL_HEART_SOUND	0.652478	0.944681	-0.289545	-0.866833	3172	24	Ldlr,Smad6,Nr2f2,Myh6,Notch1,Gata6,Cited2
2542	GOBP_REGULATION_OF_ANION_TRANSPORT	0.652986	0.945203	0.193506	0.954937	3706	689	Ghrl,Nfkbia,Slc2a1,Tac1,Ucp2,Kcng2,Adcyap1,Fermt1,Fgf23,Crh,Nlrp6,Nkx3-1,Htr2a,Oxt,Cartpt,P2ry1,Kcna5,Adipor2,Derl3,Vip,Glp1r,Syt12,Klf15,Erfe,Pla2g3,Tnf,Prkcd,Pim3,Nrde2,Slc6a4,Ada,Tmem30b,Apoa1,Ezr,Anxa2,Pard6a,Irs2,Sh3tc2,Sec16b,Syt13,Il1b,Pla2g10,F2rl1,Egf,Selenos,Dph3,Pomc,Yjefn3,Pla2r1,Gdf9,Selenok,Ghsr,Disp3,Ace2,Rhbdf2,Prkg2,Dmap1,Pfkl,Sorbs1,Crhbp,Sorl1,Lipg,Parl,Rac2,Tgfb1,Alox5,Grp,Agtr1a,Cebpb,Rapgef3,Gipr,Fis1,Apbb3,Ipo5,Slc43a1,Trib3,Slc2a2,Trh,Rbp4,Xpo4,Drd1,Tmed10,Il12a,Pik3r1,Bmp8a,Cck,Chrna3,Kcnn4,Azin1,Fbxw7,Pdcd5,Nr1d1,Npff,Eprs,Rab3b,C1qtnf3,Cltrn,Cpt1a,Itpr3,Nus1,Triap1,Ppid,Prkce,C3,Hfe,Abca12,Llgl2,Itpr1,Nkx6-1
950	GOBP_CELLULAR_RESPONSE_TO_STARVATION	0.653027	0.945203	0.223479	0.918391	3462	130	Fas,Cdkn1a,Slc2a1,Mfsd2a,Ucp2,Cartpt,Alb,Wnt9b
6442	HP_RENAL_INSUFFICIENCY	0.65311	0.945203	-0.203308	-0.935683	3002	273	Mycn,Gpr35,Itga3,Hnf1b,Lmx1b,Sox18,Slx4,Hdac8,Tbx18,Glis2,Mme,Wdr19,Dact1,Fancb,Spp1,Cep164,Cc2d2a,Jag1,Bbs9,Chrm3,Sec61a1,Baz1b,Kmt2a,Gtf2ird1,Lpin1,Ift140,Nipal4,Thbd,Chd4,Sall1,Col4a1,Six5,Pax6,Anks6,Tprkb,Dync2i1,Tmem67,Bnc2,Fah,Ift122,Gcdh,Iqcb1,Traf3ip1,Ttc21b,Nup160,Cpt2,Cep120,Fancg,Gtf2i
8517	HP_URETHRAL_STENOSIS	0.653305	0.945354	0.270195	0.871233	3389	35	Fermt1,Rin2,Flt4,Lamb3
5004	GOCC_APICOLATERAL_PLASMA_MEMBRANE	0.653553	0.945582	-0.320986	-0.852617	3172	15	Cldn5,Thbd,Mtcl1,Cxadr
4594	GOBP_NEGATIVE_REGULATION_OF_CYCLIN_DEPENDENT_PROTEIN_KINASE_ACTIVITY	0.653839	0.945776	0.28792	0.866706	3363	26	Cdkn1a,Hexim2,Cebpa,Ipo5,Lats2,Fbxo7,Cdkn2c
8066	HP_RECURRENT_VIRAL_INFECTIONS	0.653868	0.945776	0.257929	0.877271	3388	45	Gata2,Sp110,Ada,Rag1,Zap70,Il2rg,Magt1
7292	HP_RENAL_TUBULAR_ACIDOSIS	0.654033	0.945883	0.268498	0.87387	3364	37	Slc12a3,Cad,Fn1,Slc2a2,Atp6v0a4,Cpt1a
3728	GOBP_RESPONSE_TO_INTERLEUKIN_18	0.654296	0.945905	0.35258	0.853366	3296	11	Pdgfb,Alox5,Il18rap,Il18,Cldn1
8423	HP_CURLY_EYELASHES	0.654362	0.945905	0.325984	0.854449	3367	15	Abcc9,Fzd2
3451	GOBP_NEGATIVE_REGULATION_OF_GLIAL_CELL_PROLIFERATION	0.654374	0.945905	0.338467	0.853364	3335	13	Adcyap1,Hes1,Tspo
9753	Neuron_Glutamate_Sugino_NatNeuro_2006	0.654419	0.945905	0.25783	0.880865	3383	46	Fhl2,Rap2b,Arpc5,Hebp1,Itpka,Ptk2,Tyro3,Mast3,Klhl2,Tesc,Fbxw7,Icam5,Crym,Nrgn,Prss12,Skil
8330	HP_MOTOR_AXONAL_NEUROPATHY	0.654563	0.945905	0.297298	0.860678	3370	22	Plekhg4,Tbcd,Gan,Hint1,Coasy,Hmbs
1264	GOBP_PHOSPHOLIPID_TRANSPORT	0.654631	0.945905	0.238614	0.897446	3462	76	Mfsd2a,Prkcd,Atp10a,Tmem30b,Apoa1,Atp10d,Pla2g10
8374	HP_BILATERAL_TONIC_CLONIC_SEIZURE_WITH_FOCAL_ONSET	0.654767	0.945905	-0.298119	-0.863066	3172	21	Scn8a,Mical1,Cep85l,Slc12a5,Srpx2,Pdss2,Gabrg2,Prrt2,Lgi1,Scn2a
3973	GOBP_MEMBRANE_REPOLARIZATION_DURING_ACTION_POTENTIAL	0.654773	0.945905	0.310561	0.856777	3394	18	Kcna5,Kcnj5,Kcnj2,Kcnq1,Kcnd3
7349	HP_HYPOTHERMIA	0.654871	0.945915	-0.305627	-0.860916	3145	19	Acadsb,Ddc,Gabra2,Atp7a,Scn9a,Dbh
2357	GOBP_RESPONSE_TO_STARVATION	0.655114	0.946132	0.217097	0.921685	3496	161	Fas,Cdkn1a,Slc2a1,Mfsd2a,Ucp2,Adcyap1,Cartpt,Alb,Wnt9b,Adm,Cad,Hspa5,Sstr3,Rrp8,Prkag3,Prkd1,Adssl1,Sesn2,Sesn1,Map1lc3a,Hcrt
1171	GOBP_POSITIVE_REGULATION_OF_PEPTIDASE_ACTIVITY	0.655321	0.946132	0.21769	0.919538	3503	155	Xdh,Fas,Nkx3-1,Tnf,Pidd1,Usp50,Ngfr,Fn1,Perp,Hip1,Rcn3,Nlrp3,Cldn3,P2rx1,Fis1,Pdcd6,Cycs,Rps27l,F3,Fadd,Cck,Psmd14,Pdcd5,Adrm1,Grin2a,Bok
4245	GOBP_EXOCYTIC_PROCESS	0.655487	0.946132	-0.23762	-0.895063	3087	73	Sytl2,Cftr,Rab3d,Syt9,Otof,Napb,Snap23,Snap29,Stx11,Unc13c
3358	GOBP_NEGATIVE_REGULATION_OF_AMINO_ACID_TRANSPORT	0.655487	0.946132	0.352074	0.852141	3302	11	Slc43a1,Trh,Htr1b
9287	HP_ABNORMAL_SERUM_INTERFERON_LEVEL	0.655529	0.946132	0.359529	0.849176	3295	10	Sp110,Rnaseh2b,Rnaseh2a
1476	GOBP_REGULATION_OF_CELL_CELL_ADHESION	0.655642	0.946132	0.202386	0.937609	3607	333	Il12rb1,Zbtb16,Sdc4,Trpv4,Notch4,Il1rl2,Egr3,Sele,Tnf,Prkcd,Mdga1,Ccl28,Ada,Apoa1,Zmiz1,Rag1,Ccl12,Fstl3,Il1b,Zap70,Cd300a,Ubash3b,Ptpru,Plaur,Havcr2,Cd160,Tfrc,Selenok,Nlrp3,Il23a,Tigit,Tgfb1,Alox5,Bmp2,Cebpb,Ptk2,Fut7,Rhoh,Plg,Runx1,Cd86,Pdcd1lg2,Serpinf2,Il15,Pla2g2f,Ebi3,Fadd,Il20rb,Il12a,Pik3r1,Cd47,Efnb3,Il4
9712	HP_ORAL_PHARYNGEAL_DYSPHAGIA	0.655755	0.946132	-0.245869	-0.888609	3144	58	Cdh1,Arhgap29,Flcn,Msx1,Cntnap1,Asah1,Aspa,Slc2a3,Ctns,Deaf1,Kcnq5,Ngly1,Yy1,Zmynd11,Kdm5b,Dmpk,Cux1,Tcf4
666	GOBP_REGULATION_OF_SMOOTH_MUSCLE_CONTRACTION	0.655814	0.946132	0.256414	0.885527	3383	49	Ghrl,Oxt,Tbxa2r,Ada,Ghsr,P2rx1,Sphk1,Chrna3
3124	GOBP_BROWN_FAT_CELL_DIFFERENTIATION	0.655856	0.946132	-0.262775	-0.878352	3174	39	Adrb1,Sox13,Sirt1,Flcn,Zfp516,Adrb2,Fto
2721	GOBP_POSITIVE_REGULATION_OF_ISOTYPE_SWITCHING	0.656081	0.946132	0.315986	0.857284	3387	17	Shld2,Tfrc,Tgfb1,Il4,Shld1,Cd28
4776	GOBP_REGULATION_OF_EARLY_ENDOSOME_TO_LATE_ENDOSOME_TRANSPORT	0.656081	0.946132	0.315934	0.857142	3387	17	Ezr,Msn,Mtmr2,Snx12,Src
5376	GOCC_PLASMA_MEMBRANE_SIGNALING_RECEPTOR_COMPLEX	0.656109	0.946132	0.216918	0.921315	3500	162	Il12rb1,Ramp2,Itga11,Shisa6,Cnih2,Chrnb1,Tlr1,Zap70,Itga9,Itga2b,Chrna2,Acvrl1,Tfrc,Cacng5,Cacng8,Bmp2,Shank1,Cacng2,Itga8,Chrna3,Il18rap,Itgax,Itga7,Cd79a,Hfe,Grin2a,Igf1r,Cd8a,Itgb7,Insr,Plp1,Grik4,Il6,Il2ra,Cd4,Acvr1c,Gria1,Tlr6,Grik5,Chrna1,Rnf31,Csf2rb,Olfm2,Grin2d,Tfr2,Itgb2,Grin2c,Tgfbr1
10153	WU_ALZHEIMER_DISEASE_UP	0.656212	0.94615	-0.354223	-0.847154	3263	10	Pcdh9,Cbfa2t3,Apex2,Nrg1
9594	HP_MYOSITIS	0.656548	0.946458	0.292131	0.86313	3373	24	Fas,Il12a,Foxp3
5177	GOCC_PROTEIN_DNA_COMPLEX	0.656707	0.946458	-0.227153	-0.908371	3098	103	Fos,Hhex,Pola2,Lef1,Tert
4687	GOBP_REGULATION_OF_POSTSYNAPTIC_DENSITY_ORGANIZATION	0.656775	0.946458	0.345371	0.851264	3319	12	Il1rap,Lrfn1,Lrfn4
8137	HP_IMPAIRED_MASTICATION	0.656855	0.946458	0.315805	0.856794	3391	17	Nectin1,Colq,Adssl1,Tubb3,Irf6,Lama2
3775	GOBP_CELLULAR_RESPONSE_TO_ANTIBIOTIC	0.657062	0.946458	-0.348065	-0.85095	3260	11	Mef2c,Pla2g4a,Atp7a,Mdm2
4203	GOBP_SYNAPTIC_SIGNALING	0.657169	0.946458	-0.192166	-0.953987	2836	608	Egr2,Arc,Npas4,Ntf3,Nr2e1,Th,Edn1,Npy2r,Chrm4,Ntsr1,Wnt7a,Pcdhb3,Drd2,Gna15,Slc18a2,Cdh1,Sncaip,Syt10,Ngf,Lrrtm2,Glra3,Gucy1a1,Mycbpap,Htr1d,Chrna6,Gabrd,Mef2c,Hrh1,Fchsd2,Gdnf,Cacnb2,Htr3a,Slc12a6,Tmem25,Mme,Akap12,Syt9,Il1rapl1,Nfatc4,Pcdhb10,Prkcg,Cntn4,Drp2,P2rx2,Gabra2,Tacr2,Pcdhb20,Otof,Syt2,Adrb2,Chrm3,Napb,Rasgrf2,Snap23,Chrnb2,Gria2,Nqo1,Syt4,Lrrc4c,Snap29,Ppfia2,Abl1,Cacng7,Pmch,Akap5,Hrh2,Htr2c,Nova1,Zdhhc12,Tspoap1,Insyn2a,Stx11,Grik1,Ntng1,Plcb4,Lrp6,Syngr1,Rasgrf1,Pcdhb2,Creb1,Unc13c,Chrm1,Jph4,Pclo,Gpr176,Ror2,Glra2,Gabrb2,Ptchd1,Slc12a5,Gabra4,Kcnc4,Mtor,Grm4,Stac3,Lrrk2,Prepl,Grm3,Ephb2,Crkl,Crtc1,Ptk2b,Prkn
10375	"Gemma_GSE139684_Transcriptional_profiling_of_astrocytes_in_the_prefrontal_cortex,_hippocampus,_accumbens_nucleus_and_caudate_putamen_of_a_Aldh1l1-TRAP_(JD130)_mouse_line_after_chronic_social_defeat_stress_treatment_non.fragile_Down"	0.657172	0.946458	-0.314258	-0.849146	3183	16	Gadd45g,Wdr4,Tlnrd1,Zfp64,Timm44
2857	GOBP_RESPONSE_TO_COPPER_ION	0.657243	0.946458	-0.297432	-0.861077	3184	21	Sord,Atp7b,Nfe2l2,Atp7a,Loxl2,Aqp1,Sod3,S100a13
6108	GOMF_CO_RECEPTOR_BINDING	0.657273	0.946458	0.351466	0.85067	3311	11	Wnt9b,Bmp2,Hfe,Tfr2,Dkk3,Neo1,Bmp4
8030	HP_ABNORMAL_CIRCULATING_SULFUR_AMINO_ACID_CONCENTRATION	0.657333	0.946458	0.333847	0.857109	3356	14	Mat1a,Cbs,Prdx1,Mmadhc
260	GOBP_ANTIGEN_PROCESSING_AND_PRESENTATION_OF_PEPTIDE_ANTIGEN_VIA_MHC_CLASS_I	0.657477	0.946465	0.234827	0.899202	3481	84	Ncf1,Psma5,Psma7,Psmb11,Psmb7,Psma6,Psmb10,Psmc2,Psmd6,Pdia3,Psmd14,Psmd10,Calr,Hfe,Psmd3,Sec24d,Psmf1,Psmb1,Cybb,Cyba,Psmc5,Psma3,Fcer1g,Psma1,Psmb3,Psmd13,Ncf2,Psmd12,Sec13,Bcap31,Psmd7,Psmc3,Psmd8,Psmb4,Vamp8,Psme3,Ikbkg
818	GOBP_LACTATION	0.657686	0.946465	0.267451	0.87489	3392	38	Xdh,Cad,Cdo1,Umps,Serpinc1,Ccnd1,Ncor2,Nme1
10113	VERNELL_RETINOBLASTOMA_PATHWAY_DN	0.657696	0.946465	0.302136	0.855577	3396	20	Serpine1,Ehd3,Pmepa1,Ccnd1
9886	HU_FETAL_RETINA_BIPOLAR	0.657745	0.946465	0.243631	0.89197	3464	66	Slc1a7,Aipl1,Wif1,Mpp4,Gnb3,Rp1,Nrl,Agap1,Plcd4,Pcp2,Kcnv2,Crym
6982	HP_HYPEREXTENSIBILITY_OF_THE_FINGER_JOINTS	0.657792	0.946465	-0.314173	-0.848917	3186	16	Col5a1,Nfasc,Otud6b,Rps6ka3,Col1a2,Gorab,Pkdcc,Braf,Fbn1
10357	Gemma_GSE5429_Hippocampal_gene_expression_profiling_across_8_inbred_strains:_towards_understanding_the_molecular_basis_of_behaviour_strain_FVB.NJ_Up	0.657918	0.946516	0.191845	0.957438	3784	822	Fkbp5,Sgk1,Pglyrp1,Zbtb16,Pkp2,Angptl4,Ramp2,Maff,Sdc4,Dbp,Tac1,Prss23,Ddit4,Adipor2,Cirbp,Anxa11,Cebpd,Pex2,Nbl1,Gjb6,Dnajb3,Lsm8,Pts,Lama1,Gja4,Mrps10,Htra1,Mas1,Nmb,Nt5dc3,Tcf15,Etfa,Fxyd3,Slc35a1,Srxn1,Rpa3,Gfra2,Fam171a1,Anxa3,Nudt21,Nsmce3,H3f3b,Rps10,Arpc3,B4galnt3,Hddc2,Hebp1,Hspa5,Acot8,Aass,Slc5a11,Gfap,Psma7,Npr3,Rnf149,Ttc30b,Rax,Gnl1,Tmem126a,Per3,Rbm42,Cstb,Mrps34,Cpeb2,Lipe,Spsb1,Cyb5r1,Sult2b1,Dcaf13,Ddost,Psmb10,C1qa,Eif3g,Cycs,Pvalb,Aldoc,F3,Atf6,Sesn1,Thumpd1,Rlbp1,Cck,Ccdc12,Cpxm2,Nde1,Fmr1nb,Emc10,Iyd,Dguok,Degs2,Azin1,Ubc,Commd5,Slirp,Ech1,Mrpl16,Pdcd5,Eif3m,Eprs,Tbca,Scrg1,Eif3d,Nus1,Lats2,Ppid,Arf5,Dlx3,Nsmf,Sec62,Tm7sf3,Ube2e1,Ctss,Mlst8,Sema7a,Uba2,Atf4,Txndc9,Zbtb45,Ntsr2,Magoh,Slc27a1,Mobp,Mpc2,Emg1,Npas2,Snrnp25,Cebpz,Cars,Xpo1,Ncs1,Hcn1,Plp1,Snrpg,Kcnk2,Cyba,Rbbp7,Kpna2,Rcbtb1,Cdc42se2,Abracl,Mrps14,Ppm1b,Rnf2,Hsp90b1,Hnrnpc,Dok1,Pfdn2
7181	HP_SUBVALVULAR_AORTIC_STENOSIS	0.658101	0.94665	0.337468	0.850845	3354	13	Trip13,Fgfr1,Hdac4,Ptpn11
6620	HP_PROMINENT_NOSE	0.658244	0.946687	-0.239848	-0.886691	3125	65	Itga3,Nfix,Lig4,Ep300,Stag2,Med12,Ap1s2,Bptf,Lmbr1,Dcaf17,Cep120,Tab2,Pde4d,Sox6,Dennd5a,Nin,Apc2,Taf6,Fhl1,Stim1,Psmb8,Unc80,Cul4b,Srcap,Cdk19,Man1b1
4191	GOBP_REGULATION_OF_POSTSYNAPTIC_SPECIALIZATION_ASSEMBLY	0.658512	0.946687	0.35867	0.847147	3310	10	Il1rap,Lrfn1,Lrfn4,Gap43
4398	GOBP_POSITIVE_REGULATION_OF_AMYLOID_BETA_FORMATION	0.658598	0.946687	0.3153	0.855423	3400	17	Tnf,Ifngr1,Lrrtm3
5126	GOCC_ANCHORED_COMPONENT_OF_EXTERNAL_SIDE_OF_PLASMA_MEMBRANE	0.658711	0.946687	0.358463	0.846656	3311	10	Gp1ba,Igsf21,Cd14
1059	GOBP_POSITIVE_REGULATION_OF_CALCIUM_ION_TRANSPORT_INTO_CYTOSOL	0.658763	0.946687	-0.258704	-0.87782	3194	42	Ntsr1,Npsr1,Aplnr,P2rx2,Cxcl10,Abl1,Bak1,Cav1,Trpc1,Hap1,P2rx3,F2rl3,Ramp3,Trdn,Akap6
6133	GOMF_XENOBIOTIC_TRANSMEMBRANE_TRANSPORTER_ACTIVITY	0.658892	0.946687	0.286635	0.862838	3389	26	Slc2a1,Abcg2,Slc29a4,Slc22a1,Abcc4
9698	HP_SKIN_NODULE	0.658918	0.946687	-0.230012	-0.897534	3117	89	Col3a1,Col1a1,Mmp14,Mmp2,Il12b,Dact1,Col5a1,Ldlr,Pdgfrb,Idh1,Asah1,Sall1
8470	HP_SPARSE_HAIR	0.659026	0.946687	-0.203495	-0.932856	3018	264	Gnrh1,Dusp6,Kdf1,Itga3,Sox9,Axin2,Sox18,Spry4,Dll4,Cdh1,Ednra,Bcorl1,Tacr3,Sting1,Tert,Prok2,Dpf2,Prokr2,Wdr19,Edar,Tcof1,Msx1,Wnt10b,Pdgfrb,Dnajc21,Trps1,Nipal4,Lmna,Apcdd1,Map3k1,Lamc2,Lig4,Klhl24,Kank2,Med12,Aldh18a1,Frmd4a,Eogt,Ift122,Ppp1r15b,Atp7a,Col11a1,Dcaf17,Krt25,Polr3a
8717	HP_PARAPLEGIA	0.659037	0.946687	-0.218651	-0.918792	3051	141	Ttr,Dusp6,Sox10,Spry4,Fa2h,Tacr3,Ndnf,Slc16a2,Prok2,Capn1,Prokr2
4033	GOBP_POSITIVE_REGULATION_OF_LIPID_KINASE_ACTIVITY	0.659104	0.946687	0.271468	0.864137	3398	33	Fgr,Pdgfb,Tgfb1,Dgkz,Ptk2,Prkd1,Fgf2,Pdgfra,Ccr7,Src,Atg14
1488	GOBP_EXTRACELLULAR_MATRIX_DISASSEMBLY	0.659296	0.946687	0.248269	0.888672	3428	59	Timp1,Htra1,Fscn1,Tmprss6,Exoc8,Carmil2,Tgfb1,Klkb1,Plg,Tll1,Meltf,A2m,Capns2,Ctss
3719	GOBP_PROTEIN_MODIFICATION_BY_SMALL_PROTEIN_CONJUGATION_OR_REMOVAL	0.659468	0.946687	-0.187754	-0.959933	2778	942	Egr2,Egr1,Asb4,Hspa1b,Otud1,Fbxo40,Trim59,Hspa1a,Socs3,Trim62,Lrsam1,Bag2,Siah2,Asb18,Mkrn3,Pml,Tnfaip3,Cry1,Cftr,Spsb4,Sh3rf2,Traf4,Bard1,Uba6,Hdac8,Klhl18,Trim36,Usp21,Marchf4,Wwtr1,Hltf,Skp2,Dtx4,Angpt1,Klhl21,Rnf39,Sirt1,Marchf11,Cbfb,Sox4,Bcor,Irf2bpl,Prickle1,Phf23,Prkcg,Anapc13,Uhrf1,Med31,N4bp1,Desi2,Amer1,Cnot4,Lonrf1,Smad3,Dnajb2,Topors,Adrb2,Pcgf6,Cand2,Pcgf3,Sash1,Mindy2,Rnf123,Leo1,Rnft1,Med11,Fbxl12,Otud3,Spopl,Rnf182,Dcun1d2,Spata2,Trim63,Abl1,Smurf2,Ccp110,Ep300,Plk1,Smurf1,Klhl24,Kctd21,Smad1,Ube2l6,Fbxl13,Mycbp2,Kctd9,Med12,Dcaf6,Usp28,Fbxo28,Traf2,Yod1,Tbc1d7,Klhl17,Aaas,Dcaf8,Usp11,Wwp1,Nfe2l2,Kat2b,Rnf145,Rnf112,Nup153,Mgrn1,Dcun1d3,Dtx2,Klhl42,Nup160,Tmem129,Ufl1,Fbxo27,Asb13,Dcaf17,Usp35,Rmnd5a,Mtor,Nmi,Cish,Lrrk2,Trim25,Trim10,Rnf114,Prkn,Marchf9,Neurl1b,Zfp598,Wdsub1,Ogt,Rnf152,Rffl,Fbxo41,Golga2,Trim40,Mid2,Rad18,Fbxo21,Otud4,Babam2,Marchf3,Mapk9,Cav1,Herc1,Ctr9,Mindy4,Dtx3l,Rspry1,Uhrf2,Birc3,Rnf185,Nub1,Ndc1,Zc3h12a,Mylip,Nup50,Ccdc22,Uba3,Nfrkb,Wdr48,Trim58,Pias2,Rnf111,Birc2,Atxn7,Mdm2,Psmc6,Akt1,Psma8,Ppil2,G2e3,Stambp,Mex3c,Atxn7l3,Fbxl2,Rassf5,Cul1,Uba7,Ctu1,Gid4,Kctd10,Hif1a,Kbtbd8,Tnfaip1,Washc1,Traf6,Bcl11a,Ankib1,Socs6,Usp48,Cbx8,Rusc1,Trpc4ap,Dcaf12,Apc,Usp46,Ripk1,Lrrc41,Ube2d1,Cbll1,Mbd6,Uba1,Herc4,Dcaf15,Rela,Ube4b,Med10,Usp15,Psmd9,Hectd3,Yy1,Cdc14b,Usp10,Fbxw10,Klhl25
5892	GOMF_HYDROLASE_ACTIVITY_ACTING_ON_GLYCOSYL_BONDS	0.659486	0.946687	0.228688	0.907707	3489	104	Lyzl4,Il1rl2,Neu2,Hyal3,Il1rap,Tlr1,Adprhl1,Il1r1,Pcna,Nthl1,Adprh,Smpdl3b,Hpse,Il18rap,Ogg1,Nagpa,Neil2,Tdg,Abhd10,Engase,Il1rapl2,Macrod1,Tlr6,Pgghg,Mpg,Il1rl1,Gusb,Ganc
4775	GOBP_REGULATION_OF_HISTONE_H3_K9_ACETYLATION	0.659507	0.946687	0.357898	0.845322	3315	10	Piwil2,Pih1d1,Smarcb1,Brca1,Smad4
9682	HP_DUODENAL_STENOSIS	0.659661	0.946687	0.291324	0.860746	3389	24	Fancf,Palb2,Fancd2,Fanca,Ercc4,Ube2t,Fanci,Stra6,Fance
7506	HP_ACTION_TREMOR	0.65967	0.946687	-0.219356	-0.917706	3079	137	Th,Pik3r5,Nkx6-2,Vldlr,Ano10,Atn1,Vps13a,Prickle1,Scn1a,Mfn2,Pik3cd,Aldh18a1,Cars2,Ppp1r15b,Sacs,Pcdh19,Kcnc3,Atxn2,Polr3a,Acbd5,Scn9a,Tgm6,Abcb7,Tmem106b,Arsa,Gabra1,Kcnj10,Gch1,Fam126a,Hibch,Nkx2-1,Galt,Akt1,Gjc2,Reep2,Slc30a10,Ngly1,Tpp1,Bscl2,Polg,Ano3,Gabrg2,Nfasc,Ercc2,Ercc3,Fgf14,Rfc1,Nono,Scn2a,Tubb4a,Prkra,Setx
2427	GOBP_REGULATION_OF_CARBOHYDRATE_BIOSYNTHETIC_PROCESS	0.659683	0.946687	-0.233369	-0.893001	3116	79	Has2,Ntsr1,Esrrb,Cry1,Fbp1,Hrh1,Igf2,Sirt1,Ptpn2,Nln,Lepr,Irs1,Ep300,Kat2b,Ppp1r3c,Mtor,Ptk2b,Ogt,Pdk2,C1qtnf12,Ppp4r3b,Arpp19,Akt1,Dyrk2
6115	GOMF_LYSOPHOSPHATIDIC_ACID_ACYLTRANSFERASE_ACTIVITY	0.65976	0.946687	0.314849	0.854199	3406	17	Agpat5,Mboat7,Crls1,Pnpla3,Agpat4,Mboat2,Lclat1,Gpat2,Agpat3,Lpcat2
4586	GOBP_REGULATION_OF_ANION_TRANSMEMBRANE_TRANSPORT	0.659932	0.94673	0.234514	0.898005	3494	84	Slc2a1,Adipor2,Klf15,Erfe,Tnf,Irs2,Il1b,Selenos,Ace2,Sorbs1,Slc43a1,Trib3,Pik3r1,Azin1,Cltrn,C3
7660	HP_RECURRENT_BACTERIAL_INFECTIONS	0.659985	0.94673	0.222035	0.918839	3522	135	Il12rb1,Gata2,Gjb6,Ada,Ncf1,Rag1,Gas2l2,Slc35a1,Blnk,Lamb3,Zap70,Il2rg,Ifngr1,Cfap298,Carmil2,Ntrk1,Lyst,Cfap300,Tll1,Dnajb13,Spef2,Pik3r1
2145	GOBP_CALCIUM_MEDIATED_SIGNALING_USING_INTRACELLULAR_CALCIUM_SOURCE	0.660062	0.94673	-0.313168	-0.846201	3197	16	Kdr,Ptgfr,Vcam1,Dmtn
1724	GOBP_NEGATIVE_REGULATION_OF_NF_KAPPAB_TRANSCRIPTION_FACTOR_ACTIVITY	0.660431	0.947043	0.245171	0.890819	3459	64	Nfkbia,Tlr9,Ptgis,Havcr2,Nlrp3,Cyp1b1,Cactin,Psmd10,Foxp3,Irak2,Dab2ip,Faf1,Lrrc14,Nfkbil1,Nfkbib,Otulin,Bmp7,Arrb1
508	GOBP_MITOCHONDRIAL_TRANSCRIPTION	0.660462	0.947043	0.319741	0.852876	3405	16	Tfam,Tefm,Mrpl12,Foxo3,Tfb2m,Mterf2
1989	GOBP_REGULATION_OF_TOLL_LIKE_RECEPTOR_SIGNALING_PATHWAY	0.66068	0.947226	0.246662	0.888478	3457	61	Nlrp6,Tlr9,Ticam1,Ifi35,Tlr1,Cd300a,F2rl1,Smpdl3b,Tyro3,Cactin,Nr1d1,Esr1,Dab2ip,Cd14,Lrrc14,Nfkbil1,Cyba
9218	HP_ABNORMAL_BRONCHUS_MORPHOLOGY	0.660851	0.947267	-0.222294	-0.907143	3105	116	Irf9,Sox9,Rsph1,Spag1,Cftr,Ccdc39,Ms4a1,Zmynd10,Tert,Dnah1,Rsph4a,Erf,Stk36,Cr2,Tapbp,Cxcr4,Pik3cd,Dnaaf5
3324	GOBP_ACTIN_CROSSLINK_FORMATION	0.660891	0.947267	-0.347093	-0.848573	3279	11	Baiap2l1,Baiap2l2
6227	GOMF_GTPASE_BINDING	0.661145	0.947501	-0.208741	-0.927621	3072	205	Cdc42ep2,Rasgrp3,Micall2,Mtss2,Ankrd27,Micall1,Ybx3,Cdc42ep4,Sike1,Rilp,Ulk1,Pou4f1,Tbc1d30,Mycbp2,Mical1,Pkn1,Tbc1d7,Bicdl1,Bicd1,Exph5,Radil,Evi5,Dvl3,Abca1,Myo5a,Tmem127,Gga3,Myo1c,Lrrk2,Fgd4,Rasa1,Optn,Rnf152,Hps6,Dennd1a,Ralbp1,Sh3bp4,Rhobtb3,Cav1,Bnip3,Sptbn1,Dvl2,Fgd5,Fgd3,Fgd6,Rabgap1l,Hps4,Trip11,Atp6ap1,Arhgef2,Rab11fip3,Gcc1,Tnfaip1,Pde6d
558	GOBP_CELLULAR_MODIFIED_AMINO_ACID_METABOLIC_PROCESS	0.661314	0.947553	0.217412	0.916824	3541	152	Mfsd2a,Pla1a,Pla2g3,Clic5,Dio2,Crot,Gstm7,Pla2g10,Chac1,Gstt2,Tpo,Sardh,Pemt,Tg,Pla2g2f,Gsta3,Pla2g5,Duoxa1,Iyd,Pla2g4d,Gamt,Cpt1a,Nat8,Slc16a10,Ckm,Gstm5,Slc27a1,Ptges2,Crym,Aldh1l2,Slc6a8,Gsto1,Slc1a1,Ftcd,Glo1,Ggt1,Serinc5,Ckb,Mthfd1,Oplah,Gstk1,Clic3,Gstm1,Gdap1l1,Hpn,Duox1
5944	GOMF_WNT_PROTEIN_BINDING	0.661362	0.947553	0.281446	0.863477	3407	28	Wif1,Fzd2,Sfrp5,Ror1,Fzd4
6514	HP_GINGIVAL_OVERGROWTH	0.661653	0.9478	-0.230793	-0.896551	3122	87	Col3a1,Mmp14,Pml,Mmp2,Sc5d,Irf2bp2,Bcor,Cntnap1,Nfix,Numa1,Baz1b,Sos1,Gtf2ird1,Slc35c1,Sh3pxd2b,Dvl3,Ror2,Kcnn3,Gtf2i,Fam20c
247	GOBP_DENDRITIC_CELL_CHEMOTAXIS	0.661745	0.9478	0.324407	0.850316	3405	15	Pik3cg,Il12a,Calr,Ccl5,Ccr7,Slamf8
6947	HP_CHOLECYSTITIS	0.661819	0.9478	0.319334	0.85179	3412	16	Pnpla2,Acvrl1
370	GOBP_ENDOCARDIUM_DEVELOPMENT	0.661898	0.9478	-0.346804	-0.847868	3284	11	Sox18,Prox1,Stk4,Notch1,Nrg1,Stk3,Acvr1
8957	HP_ABNORMAL_BRANCHING_PATTERN_OF_THE_AORTIC_ARCH	0.661998	0.947813	-0.318945	-0.847195	3213	15	Dnah1,Tbx1,Ep300
221	GOBP_HEMATOPOIETIC_PROGENITOR_CELL_DIFFERENTIATION	0.662462	0.948331	0.221078	0.916979	3518	138	Fst,Ociad2,Gata2,Inhba,Ext1,Fstl3,Flt4,Nudt21,Zfp865,Psma5,Psma7,Tgfb1,Psmb11,Ciao3,Psmb7,Psma6,Runx1,Slc7a6os,Psmb10,Psmc2,Psmd6,Psmd14,Agpat5,Psmd10,Rbm47,Hes1,Hoxb4,Psmd3,Pdgfra,Psmf1
980	GOBP_RESPONSE_TO_VIRUS	0.662542	0.948331	0.207544	0.927857	3586	244	Il12rb1,Fgr,Oprk1,Ddit4,Exosc4,Tlr7,Tnf,Abcc9,Tlr9,Hyal3,Ext1,Htra1,Gpatch3,Ticam1,Bcl2l1,Pla2g10,F2rl1,Ifngr1,Cgas,Selenok,Mapk11,Il23a,Cdk6,Acta2,Lyst,Odc1,Ccl4,Penk,Cyp1a1,Il15,Fadd,Tarbp2,Il12a,Il4,Tkfc,Ikbke,Nop53,Foxp3
7183	HP_SINUS_BRADYCARDIA	0.662982	0.948748	0.319217	0.851479	3418	16	Hcn4,Kcnj5,Kcnq1,Snta1,Prkag2
4680	GOBP_POSITIVE_REGULATION_OF_MACROPHAGE_MIGRATION	0.663014	0.948748	-0.30121	-0.859975	3206	20	Mmp14,Csf1,P2ry12,Thbs1
9141	HP_VENOUS_MALFORMATION	0.663249	0.948772	-0.352557	-0.843171	3298	10	Tek,Rasa1,Akt1,Krit1,Glmn
1061	GOBP_REGULATION_OF_PLATELET_ACTIVATION	0.663293	0.948772	-0.277172	-0.867133	3210	29	Txk,Thbd,Pla2g4a,F11r,Prkg1,Ceacam1,Alox12,Dmtn,Pdgfa,Tlr4
3942	GOBP_NEUROTRANSMITTER_GATED_ION_CHANNEL_CLUSTERING	0.663304	0.948772	0.34301	0.845445	3352	12	Shisa6,Shank3,Lhfpl4,Gphn,Apoe
10422	GeneWeaver_GeneNetwork Hippocampus Consortium_GS34459_Hippocampus Gene expression correlates of Novel environment locomotion (activity beam breaks) 15-30 min in the periphery in BXD Males_Top25_byPval	0.66351	0.948937	-0.346382	-0.846835	3292	11	Sgcg,Ugdh,Rgs9bp
4989	GOCC_CHROMOCENTER	0.663948	0.949138	-0.331495	-0.848659	3255	13	Cdca8,Sall1,Aurkb,Incenp
8210	HP_ABNORMAL_METACARPAL_MORPHOLOGY	0.66395	0.949138	-0.218549	-0.913415	3095	136	Wnt7a,Galns,Mmp14,Plxnd1,Ptch1,Mmp2,Dlk1,Hdac8,Bgn,Gli3,Chsy1,Twist1,Nek1,Nfix,P3h1,Kmt2a,Col9a3,Trps1,B3glct,Sufu,Lmbr1,Vps35l,Flnb,Ror2
4649	GOBP_NEGATIVE_REGULATION_OF_ESTABLISHMENT_OF_PROTEIN_LOCALIZATION	0.664017	0.949138	0.2285	0.905497	3507	103	Ghrl,Ucp2,Fermt1,Derl3,Pim3,Il1b,Dph3,Ghsr,Rhbdf2,Pfkl
1031	GOBP_ESTABLISHMENT_OR_MAINTENANCE_OF_TRANSMEMBRANE_ELECTROCHEMICAL_GRADIENT	0.664114	0.949138	-0.345859	-0.845558	3295	11	Atp1a4,Atp1a3,Bak1,Atp1a1,Atp1b2
9170	HP_ABNORMAL_LABIA_MINORA_MORPHOLOGY	0.664136	0.949138	-0.280346	-0.862183	3236	27	Cdc6,Mkrn3
910	GOBP_NUCLEOSIDE_MONOPHOSPHATE_METABOLIC_PROCESS	0.664199	0.949138	0.242849	0.889107	3498	66	Xdh,Ada,Cad,Nt5e,Umps,Tk2,Adssl1,Dguok,Nt5c1a,Ak7
4962	GOCC_MICROTUBULE	0.664287	0.949138	-0.198941	-0.940503	2977	351	Fhdc1,Bag2,Ttll1,Kif20a,Map6,Dnah1,Katnal2,Rab3d,Kif23,Klhl21,Katna1,Cdk5rap2,Kif21b,Nav3,Tpx2,Rassf1,Cfap206,Numa1,Sarm1,Kif20b,Mdm1,Eml1,Csnk1d,Haus5,Dync1i1,Reep3,Enkd1,Mid1ip1,Kif24,Kif16b,Shroom2,Sirt2,Cep162,Trim63,Reep4,Plk1,Tubg2,Rassf3,Aurkb,Incenp,Tubd1,Atat1,Haus4,Clasp1,Hook3,Tuba1a,Bicd1,Radil,Ror2,Tubg1,Kif26a,Togaram1,Gas8,Map1lc3b,Arhgap18,Golga2,Mid2,Ttll7,Efhc2,Bcas3,Dnm2,Nicn1,Sybu,Kif27,Cspp1,Spag5,Cep57,Zfp207,Tekt2,Nin,Tcp11l1,Cep57l1,Dnah2,Tubgcp4,Rpgrip1l,Rassf5,Apc2,Nckap5,Racgap1,Arhgef2,Kif21a,Mid1,Camsap1,Tube1,Rusc1,Shtn1,Tiam1,Reep2,Dnai2,Apc,Dynlt3,Dynlrb1,Spag17
1377	GOBP_NONRIBOSOMAL_PEPTIDE_BIOSYNTHETIC_PROCESS	0.664609	0.949377	0.308227	0.850338	3445	18	Chac1,Bdh2,Ggt1,Oplah,Hagh,Gss,Mgst2,Ggt5,Ggt7,Chac2
3030	GOBP_REGULATION_OF_DENDRITE_MORPHOGENESIS	0.664721	0.949377	-0.244371	-0.883198	3187	58	Nr2e1,Ankrd27,Caprin2,Il1rapl1,Nfatc4,Sarm1,Chrnb2
7725	HP_EPENDYMOMA	0.664728	0.949377	0.318736	0.850196	3427	16	Cdkn1a,Setbp1,Cdkn2c
2807	GOBP_SHORT_CHAIN_FATTY_ACID_METABOLIC_PROCESS	0.665015	0.949658	-0.312338	-0.843958	3221	16	Acads,Acss1,Mcee,Crat,Acss2,Pck1,Mmut
4058	GOBP_REGULATION_OF_PLATELET_AGGREGATION	0.665503	0.949844	0.318449	0.84943	3431	16	Prkcd,Ubash3b,Prkca
7733	HP_HYPOKALEMIA	0.665507	0.949844	0.254295	0.875374	3441	48	Slc12a3,Cldn10,Slc2a2,Kcnj5,Slc26a3,Atp6v0a4,Aip,Clcn2,Insr,Kcnj2,Kcnq1,Snta1
1715	GOBP_REGULATION_OF_TOR_SIGNALING	0.665538	0.949844	0.234017	0.895452	3537	83	Fam83d,Castor1,Ddit4,Pih1d1,Pdcd6,Dyrk3,Smcr8,Sesn2,Sesn1,Rraga,Lamtor2,Htr6,Mlst8
8722	HP_HAMARTOMA	0.665616	0.949844	-0.240381	-0.883434	3166	63	Sox2,Ptch1,Gli3,Mvk,Idh1,Sufu,Gcdh,Smo,Tmem127,Msh6,Akt1,Tsc1,Usf3,Pde6d,Dis3l2,Apc,Ofd1,Pcgf2,Cdk4,Nf2,Acvr1,Max,Sdhc
6802	HP_PECTUS_CARINATUM	0.665674	0.949844	-0.220499	-0.909365	3127	123	Tbx6,Tnnt1,Wnt7a,Bmp1,Rit1,Bgn,Mme,Sp7,Nek1,Fbn2,Smad3,Syt2,Chrm3,Sos1,Trps1,Rasa2,Flnb,Dvl3,Ror2,Atp7a,Myo9a,G6pc3,Piezo2,Sos2,Mras,Mbtps1,Tgfbr2,Vps33a,Trip11,Slc2a10,Cog4,Inpp5k,Telo2,Tgfb3,Pycr1,Vps37a,Fkbp10,Pcgf2,Med25,Mars2,Man1b1,Agrn
6018	GOMF_TRANSLATION_REPRESSOR_ACTIVITY	0.666025	0.949844	0.302801	0.848856	3461	19	Cirbp,Cpeb2,Cpeb3,Paip2b,Dhfr,Eif4ebp1
8255	HP_ABNORMALITY_OF_LOWER_LIMB_METAPHYSES	0.666085	0.949844	0.318303	0.849041	3434	16	Trpv4,Phex,Comp,Setbp1
6522	HP_GINGIVITIS	0.666115	0.949844	-0.300589	-0.858201	3221	20	Col3a1,Irf9
8490	HP_DECREASED_ACTIVITY_OF_MITOCHONDRIAL_COMPLEX_IV	0.666255	0.949844	-0.286384	-0.857368	3239	24	Slc39a8,Gtpbp3,Cox20,Cars2
885	GOBP_APOPTOTIC_MITOCHONDRIAL_CHANGES	0.666313	0.949844	-0.227046	-0.898598	3138	97	Hspa1b,Hspa1a,Avp,Tnfsf10,Jun
6834	HP_INCREASED_CIRCULATING_GONADOTROPIN_LEVEL	0.666321	0.949844	-0.248853	-0.88091	3212	52	Sox9,Cbx2,Sycp3,Cftr,Cdh23,Zmynd15,Hsd3b2,Hsd3b3,Map3k1
2686	GOBP_NEGATIVE_REGULATION_OF_FATTY_ACID_BIOSYNTHETIC_PROCESS	0.666331	0.949844	-0.345132	-0.84378	3306	11	Sirt1,Erlin1,Ceacam1
8995	HP_ABNORMAL_PLATELET_VOLUME	0.66634	0.949844	0.331602	0.851345	3402	14	Slc35a1,Itga2b,Gp1ba
2557	GOBP_SULFUR_COMPOUND_CATABOLIC_PROCESS	0.666598	0.949844	-0.257254	-0.872898	3232	42	Ogn,Galns,Ahcy,Fmod,Bgn,Gns,Arsb,Dcn
4052	GOBP_REGULATION_OF_PROTEIN_TARGETING_TO_MEMBRANE	0.666598	0.949844	-0.274307	-0.86556	3232	30	Stom,C2cd5,Erbb2,Itgam,Mtcl1,Myo1c,Dmtn
9152	HP_ABNORMAL_BRAINSTEM_MRI_SIGNAL_INTENSITY	0.666602	0.949844	0.272422	0.861455	3422	32	Ndufaf1,Ndufv2,Nubpl,Lama2,Ndufs4,Ndufs8,Ndufa1,Ccm2,Ndufs3,Pdcd10,Ndufa6,Ndufaf4,Ndufs7,Ndufb11,Ndufs1,Aifm1,Timmdc1,Ndufv1,Ndufaf2,Ndufs2
5995	GOMF_ACETYLCHOLINE_GATED_CATION_SELECTIVE_CHANNEL_ACTIVITY	0.666864	0.94989	0.342	0.842955	3370	12	Chrnb1,Chrna2,Chrna3,Chrna1
2587	GOBP_MITOTIC_G2_M_TRANSITION_CHECKPOINT	0.666925	0.94989	0.275829	0.860844	3435	30	Cdkn1a,Nop53
4330	GOBP_NEGATIVE_REGULATION_OF_NIK_NF_KAPPAB_SIGNALING	0.666989	0.94989	0.299896	0.849232	3444	20	Ifi35,Nlrp3,C1qtnf3,Adgrg3,Ppm1b,Bmp7
934	GOBP_RIBONUCLEOSIDE_TRIPHOSPHATE_BIOSYNTHETIC_PROCESS	0.667054	0.94989	0.262964	0.870819	3447	40	Nme4,Cad,Dnajc30,Tgfb1,Il4,Dguok,Nme2,Nme1,Nme6,Prkag2,Ppargc1a,Ak9,Atp5pb,Nme3
7813	HP_ABNORMAL_CIRCULATING_LIPID_CONCENTRATION	0.667314	0.94989	-0.208555	-0.923493	3092	199	Fos,Abcc8,Pik3r5,Tdp1,Dlk1,Sc5d,Acadm,Lmnb2,Ldlr,Flcn,Dyrk1b,Jag1,Lepr,Baz1b,Flii,Gtf2ird1,Aebp1,Lmna,Lipa,Pla2g4a,Stx11,Hsd3b7,Lrp6,Ghr,Fech,Abca1,Myo5a,Slc2a3,Dcaf17,Polr3a,Cpt2,Gtf2i,Dhcr24,Acads,Iqsec2
6308	GOMF_FAD_BINDING	0.667354	0.94989	-0.277685	-0.860809	3235	28	Dao,Acox3,Cry1,Cry2,Steap4
1828	GOBP_INTERLEUKIN_8_PRODUCTION	0.667367	0.94989	0.245639	0.884792	3492	61	Serpine1,Tlr7,Tnf,Tlr9,Il1b,Tlr1,F2rl1,C5ar2,Nlrp10,F3,Fadd,Cactin,Cd14,Tlr8,Apoa2,Zfp580,Il6,Tlr6,Arrb1
729	GOBP_CELL_MATRIX_ADHESION	0.667387	0.94989	-0.209968	-0.922896	3089	191	Col3a1,Emilin1,Kdr,Itga3,Nid2,Mmp14,Rock1,Itga4,Csf1,Myoc,Sned1,Thbs1,Frem1,Itga10,Arhgap6,Ddr1,Smad3,Jag1,Cd36,Dlc1,Sfrp1,Epha3,L1cam,Fmn1,Fut1,Ppfia2,Abl1,Ajuba,Thsd1,Vcam1,Clasp1,Vegfa,Ppm1f,Ajap1,Tek,Cd34,Ecm2,Phldb2,Ptk2b,Tesk2,Rasa1,Itgb3,Trip6,Bcas3,Dmtn,Trpm7,Itga1,Pxn,Fermt3,Cdh13,Fermt2
6345	GOMF_ACYL_COA_BINDING	0.667574	0.94989	0.291745	0.852935	3433	23	Acot12,Acot11,Pnpla3,Eci2,Acbd6,Pank1
9214	HP_ABNORMAL_VISUAL_FIXATION	0.66762	0.94989	-0.322695	-0.842263	3267	14	Slc39a8,Asah1,Aspa,Pigb
7966	HP_MYOCLONIC_SPASMS	0.667635	0.94989	-0.30621	-0.851135	3215	18	Tert,Sufu,Smo,Akt1,Inpp5e,Smarce1,Traf7,Nf2
2617	GOBP_HOMOLOGOUS_CHROMOSOME_SEGREGATION	0.668222	0.950594	0.266159	0.866258	3437	37	Tex11,Trip13,Fancd2,Meioc,Iho1,Stag3,Dmc1,Espl1,Syce1,Sgo1
8426	HP_LACRIMAL_DUCT_STENOSIS	0.668677	0.951113	-0.35088	-0.83916	3325	10	Tcof1,Pik3cd
821	GOBP_PHOTOTRANSDUCTION	0.668787	0.95114	0.257156	0.870444	3468	44	Aipl1,Rrh,Opn4,Opn1mw,Guca1b,Rp1,Asic2,Pde6c,Pde6b,Metap2,Guca1a,Fntb
6291	GOMF_K63_LINKED_POLYUBIQUITIN_MODIFICATION_DEPENDENT_PROTEIN_BINDING	0.66901	0.951327	-0.299819	-0.856002	3235	20	Tnfaip3,Mindy2,Tab2,Optn,Zranb3,Zbtb1,Rnf168,Tnip2,Rnf169,Parp10
7237	HP_PARONYCHIA	0.669295	0.951506	-0.335777	-0.840757	3310	12	Adam17,Lamc2,Scn9a
9246	HP_PRIMITIVE_NEUROECTODERMAL_TUMOR	0.669367	0.951506	-0.254728	-0.872592	3222	44	Ascl1,Chek2,Gabrd,Gdnf,Msh2
1931	GOBP_RESPONSE_TO_ATP	0.669444	0.951506	0.277989	0.860466	3454	29	P2ry1,Abcc9,Dntt,P2rx1
4535	GOBP_POSITIVE_REGULATION_OF_REACTIVE_OXYGEN_SPECIES_BIOSYNTHETIC_PROCESS	0.669626	0.951506	-0.261818	-0.869521	3242	38	Ptx3,Edn1,Klf4,Smad3,Cd36
501	GOBP_TERMINATION_OF_RNA_POLYMERASE_I_TRANSCRIPTION	0.669852	0.951506	0.283203	0.86004	3434	27	Mnat1,Gtf2h2,Cavin1,Gtf2h3,Polr2f,Gtf2h4,Cdk7,Polr2h,Ubtf
4153	GOBP_MACROMOLECULE_DEPALMITOYLATION	0.669871	0.951506	0.334449	0.843234	3414	13	Abhd17c,Abhd10,Lypla2,Abhd13,Abhd17b
5740	GOMF_PALMITOYL_PROTEIN_HYDROLASE_ACTIVITY	0.669871	0.951506	0.334449	0.843234	3414	13	Abhd17c,Abhd10,Lypla2,Abhd13,Abhd17b
8347	HP_PERIVENTRICULAR_CYSTS	0.669883	0.951506	-0.350347	-0.837885	3331	10	Fgfrl1
3340	GOBP_PIGMENT_GRANULE_LOCALIZATION	0.669957	0.951506	-0.285628	-0.855105	3257	24	Bbs2,Shroom2,Bloc1s3,Myo5a,Bbs7,Vps33a,Cdh3,Bbs4,Rab11b
6448	HP_RENAL_TUBULAR_ATROPHY	0.670072	0.951511	-0.322051	-0.840583	3279	14	Itga3,Glis2,Tmem67
4441	GOBP_POSITIVE_REGULATION_OF_INTRACELLULAR_SIGNAL_TRANSDUCTION	0.670143	0.951511	0.191352	0.954912	3855	816	Plekhf1,Xdh,Prr5,Alkal2,Ghrl,Ccl3,Map3k6,Net1,Adcyap1,Glipr2,Fgf23,Crh,Fgr,Nkx3-1,Tcim,Htr2a,Hcrtr1,P2ry1,Tlr7,Tpbg,C5ar1,Nppc,Igfbp4,Grem1,Cspg4,Hcst,Tnf,Tlr9,Fgf3,Htr2b,Ada,Il11,Apoa1,Ncf1,Irs2,Ccl12,Ticam1,Bcl2l1,Flt4,Ptp4a3,Btc,Gpr20,Ifi35,Il1b,Zap70,Pik3cg,F2rl1,Synpo2l,Egf,Bmf,Nenf,Il20ra,C5ar2,Havcr2,Gpr62,Pla2r1,Frmd7,Fn1,Tfrc,Hip1,Cgas,Mapk11,Ror1,Plekhg5,Il23a,Pdgfb,Rac2,Tgfb1,Trim14,Lurap1,Pih1d1,Bmp2,Necab2,Ntrk1,Igfbp3,Ptk2,Slc35b2,P2ry6,Lurap1l,Fgfr1,Gipr,Prkd1,Fis1,Alk,Wnt11,Fzd4,Ccl4,Sctr,Cd86,Serpinf2,Rhoc,Prok1,S1pr2,F3,Ern1,Tmem106a,Fadd,Smcr8,Pbk,Ksr1,Pik3r1,Sphk1,Hpse,Pla2g5,Emc10,Ubc,Il18,Fbxw7,Rraga,F7,Mydgf,Cass4,Ikbke,Ntrk2,Calr,Fgf2,Unc5cl,Ntrk3,Prkce,Irak2,Igfbp6,Esr1,Lamtor2,Mapk8ip1,Fam110c,Ptprj,Tab1,Lgals1,Dab2ip,Mink1,Bok,Igf1r,Cd14,Mlkl
4428	GOBP_SEMAPHORIN_PLEXIN_SIGNALING_PATHWAY_INVOLVED_IN_NEURON_PROJECTION_GUIDANCE	0.670677	0.951919	-0.329729	-0.844137	3288	13	Plxnd1,Nrp2,Plxnb2,Plxna3
9590	HP_TOXEMIA_OF_PREGNANCY	0.670691	0.951919	-0.301742	-0.849973	3221	19	Adgrg6,Lmna,Ep300,Atp8b1,Abcb4
4467	GOBP_NEGATIVE_REGULATION_OF_PRI_MIRNA_TRANSCRIPTION_BY_RNA_POLYMERASE_II	0.67071	0.951919	-0.335347	-0.839682	3317	12	Sox9,Nfatc4
1861	GOBP_POSITIVE_REGULATION_OF_CREB_TRANSCRIPTION_FACTOR_ACTIVITY	0.670795	0.951919	-0.310609	-0.839285	3249	16	Lpar5,Vegfa,Crtc1,Crtc2,Adcy8,Cd200
9692	HP_NEOPLASM_OF_FATTY_TISSUE	0.671035	0.952131	0.266506	0.859338	3481	35	Cdkn1a,Ccl12,Fgfr1,Lemd3,Ap2s1,Cdkn2c,Fuz,Sdhb
2547	GOBP_MEMBRANE_BIOGENESIS	0.671127	0.952131	0.26954	0.858002	3460	33	Anxa2,Pex16,Tlcd2,Tlcd1,Rftn1
953	GOBP_RRNA_TRANSCRIPTION	0.671382	0.952132	0.277501	0.858954	3464	29	Pih1d1,Nifk,Gtf3c3,Nop53,Cavin1,Ippk,Macroh2a2,Nol11,Macroh2a1,Smarcb1,Sirt7
5796	GOMF_SOLUTE_CATION_SYMPORTER_ACTIVITY	0.671404	0.952132	0.235937	0.892633	3542	79	Slc12a3,Mfsd2a,Slc5a12,Slc6a4,Mfsd3,Slc23a1,Slc5a11,Slc45a2,Slc28a2,Slc20a2,Slc22a1,Slc34a3,Slc4a9,Slc6a8,Slc5a10,Slc1a1,Slc12a9
4910	GOCC_SPLICEOSOMAL_COMPLEX	0.671463	0.952132	0.215467	0.913413	3592	159	Cirbp,Lsm3,Lsm8,Gcfc2,Ddx41,Lsm5,Snrpa1,Rnf113a2,Lsm7,Eif4a3,Gemin2,Raly,Bud13,Snrpb2,Dqx1,Ccdc12,Pdcd7,Cactin,Zmat5,Bcas2,Rbm8a,Snrnp70,Sf3b5,Rbmx2,Lsm6,Ppil3,Magoh,Snrnp25,Txnl4b,Zrsr2,Hnrnpc,Snrpd2,Prkrip1,Sf3b6,Ppih,Zcrb1,Usp39,Zmat2,Myef2,Upf1,Sugp1,Lgals3,Dhx15,Snrpa,Cwc15,Sf3a3,Mfap1a,Rheb,Prpf31,Wbp4,Lsm2,Smu1,Snrnp35
5301	GOCC_CLATHRIN_SCULPTED_VESICLE	0.671492	0.952132	-0.349984	-0.837016	3339	10	Slc18a2
6822	HP_BICORNUATE_UTERUS	0.67202	0.952751	-0.262771	-0.867773	3263	37	Frem2,Hnf1b,Slx4,Rarb,Fancb
1784	GOBP_LYSOSOME_LOCALIZATION	0.672266	0.952883	0.243476	0.884662	3521	64	Fgr,Gata2,Pla2g3,Rab34,Pik3cg,Cd300a,Rac2,Borcs6,Fes,Il4
4345	GOBP_NEGATIVE_REGULATION_OF_HEMATOPOIETIC_PROGENITOR_CELL_DIFFERENTIATION	0.672296	0.952883	-0.349851	-0.836699	3343	10	Hes5,Dpf2,Nfe2l2,Notch1,N4bp2l2
1265	GOBP_STEROL_TRANSPORT	0.672476	0.95295	0.232414	0.896571	3549	88	Nfkbia,Pnlip,Apoa1,Anxa2,Pla2g10,Egf,Yjefn3,Apom,Lipg,Lima1,Gramd1c,Msr1,Nus1,Abca12,Tspo,Tsku,Ces1d
429	GOBP_N_ACETYLNEURAMINATE_METABOLIC_PROCESS	0.672577	0.95295	-0.342693	-0.837817	3337	11	St3gal1,Gne,Gnpda2,Gnpda1,Npl
6151	GOMF_LAMININ_BINDING	0.672637	0.95295	-0.281385	-0.857417	3266	26	Itga3,Adgrg6,Itga6,Thbs1,Ntn4
10334	Gemma_GSE156925_TRAP-Seq_uncovers_post-transcriptional_gene_regulation_after_acute_sleep_deprivation_treatment_Sleep.deprivation_Down	0.672708	0.95295	-0.245588	-0.878338	3228	55	Rbm3,Vangl2,Sema4c,Gabrd,Kcna4,Cry2,Erf,Palmd,Zfp608,Wnt9a,Zdhhc8
5500	GOMF_TRANSLATION_ELONGATION_FACTOR_ACTIVITY	0.673402	0.953589	0.321344	0.842287	3465	15	Tsfm,Eif5a,Eef1b2
4575	GOBP_NEGATIVE_REGULATION_OF_CELLULAR_PROTEIN_LOCALIZATION	0.673413	0.953589	-0.226084	-0.893284	3160	96	Bard1,Erlec1,Angpt1,Bag3,Numb,Flcn,Rab23,Csk,Mrap,Tmem98,Cd36,Ctnna1,Sin3a,Yod1,Ubxn2b,Sufu,Rhoq,Mdfic,Lrrk2,Trim40,Mrap2,Dmtn,Polr1a,Abhd17a
3567	GOBP_HEPATICOBILIARY_SYSTEM_DEVELOPMENT	0.673469	0.953589	-0.218956	-0.907898	3167	126	Hlx,Gli1,Hnf1b,Sox9,Tnfaip3,Ccdc39,Ptch1,Aldh1a2,Gli3,Frzb,Smad3,E2f8,Prox1,Upf2,Hgf,Xbp1,Ak4
5731	GOMF_O_ACYLTRANSFERASE_ACTIVITY	0.673525	0.953589	0.258794	0.865405	3469	42	Pigw,Crot,Hhat,Chat,Agpat5,Cpt1a,Mboat7,Crls1,Pnpla3
9018	HP_RIGHT_AORTIC_ARCH	0.673742	0.953693	-0.334303	-0.837068	3332	12	Dnah1,Tbx1
6934	HP_MILIA	0.673781	0.953693	0.329301	0.845439	3440	14	Fermt1,Lamb3
77	GOBP_NEUROTRANSMITTER_UPTAKE	0.674229	0.954039	0.268944	0.856103	3476	33	Slc1a7,Slc6a4,Slc29a4,Glul,Drd1,Rab3b,Slc22a1,Drd4
4809	GOBP_POSITIVE_REGULATION_OF_CYSTEINE_TYPE_ENDOPEPTIDASE_ACTIVITY	0.674291	0.954039	0.223591	0.907741	3566	120	Xdh,Fas,Nkx3-1,Tnf,Pidd1,Usp50,Ngfr,Perp,Hip1,Nlrp3,P2rx1,Fis1,Pdcd6,Cycs,Rps27l,F3,Fadd,Cck,Pdcd5
2022	GOBP_NAD_BIOSYNTHESIS_VIA_NICOTINAMIDE_RIBOSIDE_SALVAGE_PATHWAY	0.674347	0.954039	-0.329194	-0.842767	3306	13	Rnls,Nudt12
3068	GOBP_REGULATION_OF_PEPTIDYL_TYROSINE_PHOSPHORYLATION	0.674423	0.954039	0.210669	0.922512	3622	206	Alkal2,Ghrl,Htr2a,Thbs4,Grem1,Cspg4,Tnf,Prkcd,Il11,Ncf1,Rap2b,Bdnf,Btc,Cep43,Cd300a,Egf,Il23a,Pdgfb,Tgfb1,Ctf1,Il15,Cadm4,Angpt4,Il12a,Cck,Il4,Il18,Fbxw7,Cass4,Hpx,Ntrk2,Prkce,Hes1,Ptprj
4132	GOBP_RECEPTOR_SIGNALING_PATHWAY_VIA_STAT	0.674482	0.954039	-0.222705	-0.901914	3192	111	Gadd45a,Socs3,Lif,Hes5,Neurod1,Il12b,Ifnar2,Ptpn2,Stat6,Il10ra,Ifnar1,Flt3,Bcl3,Ghr,Il10rb,Nmi,Ptk2b,Il6st,Cd40,Notch1,Cav1,Pwp1,Ctr9,Stat5b,Fer,Stambp,Ptprd,Socs6,Hcls1
722	GOBP_MALE_MEIOTIC_NUCLEAR_DIVISION	0.674636	0.9541	-0.264775	-0.8674	3244	36	Btbd18,Cyp26b1,Sycp3,Rec8,Shcbp1l,Mybl1,Ing2,Tex15,Ddx4
6595	HP_PROMINENT_ANTIHELIX	0.674708	0.9541	-0.349237	-0.835229	3355	10	Slc16a2,Gli2
9517	HP_ARTERIOVENOUS_MALFORMATION	0.674928	0.954143	-0.249034	-0.872446	3267	49	Col3a1,Col1a1,Slx4,Dll4,Fancb,Col5a1
9750	Neuron_CorticoStriatal_Doyle_Cell_2008	0.675157	0.954143	-0.333687	-0.835524	3339	12	Egr4,Gmfg
4588	GOBP_POSITIVE_REGULATION_OF_ANION_TRANSMEMBRANE_TRANSPORT	0.675174	0.954143	0.252859	0.870432	3491	48	Adipor2,Klf15,Erfe,Irs2,Ace2,Sorbs1,Pik3r1,Azin1,Cltrn,C3,Azin2,Insr
4493	GOBP_MEIOTIC_CELL_CYCLE_PROCESS	0.675408	0.954143	-0.215986	-0.912027	3141	144	Btbd18,Lif,Cyp26b1,Ccnb2,Slx4,Sycp3,Smc2,Mapk15,Rec8,Shcbp1l,Msx1,Cdc25b,Pttg1,Mnd1,Prdm9,Sirt2,Mei4,Terb1,Plk1,Tubg2,Incenp,Mybl1,Syce1l,Ing2,Rad51d,Tex15,Tubg1,Ddx4
2317	GOBP_FAT_SOLUBLE_VITAMIN_BIOSYNTHETIC_PROCESS	0.675418	0.954143	0.353711	0.835432	3395	10	Tnf,Snai1,Cyp2r1
7160	HP_PULMONIC_STENOSIS	0.675418	0.954143	-0.228944	-0.891005	3189	88	Rit1,Bcor,Rab23,Smad3,Baz1b,Sos1,Gtf2ird1,Ep300,Fktn,Aldh18a1,Anks6,B3glct,Bptf,Zfp469,Polr3a,Gtf2i,Tab2,G6pc3,Sos2,Mras,Notch1,Gata6,Ccdc22,Acad8,Fbln5,Shoc2,Ttc37,Traf7,Tbl2,Uty,Cntnap2
269	GOBP_CHRONIC_INFLAMMATORY_RESPONSE	0.675542	0.954143	-0.309431	-0.836102	3272	16	Tnfaip3,Ahcy,Ido1,Thbs1
4969	GOCC_ACETYLCHOLINE_GATED_CHANNEL_COMPLEX	0.675559	0.954143	0.332978	0.839524	3443	13	Chrnb1,Chrna2,Chrna3,Chrna1
905	GOBP_GLYCOPROTEIN_BIOSYNTHETIC_PROCESS	0.675796	0.954143	0.204755	0.928989	3651	277	Galnt15,B3gnt3,Derl3,Galnt5,B3galt5,Galnt9,St6galnac2,Cspg4,B3galt6,B3galt4,Sdf2l1,Ext1,Ostc,Chst8,Dolk,Fut2,Galnt18,St8sia5,B4galt1,B3gnt2,Stt3b,Chst11,Vcan,Acot8,Chpf,Serp2,A4gnt,B3gnt8,Necab2,Fut7,Slc35c2,Galnt14,Magt1
2583	GOBP_CELL_CYCLE_DNA_REPLICATION	0.675816	0.954143	0.247384	0.877643	3520	56	Gins1,Rfc5,Mcm2,Rpa3,Rfc3,Dbf4,Pcna,Cdt1,Mcm6,Pole,Bcl6,Pole2,Pole3,Prim2,E2f7,Rtel1,Upf1
9191	HP_CAPILLARY_MALFORMATION	0.675821	0.954143	-0.260699	-0.865808	3272	38	Myoc,Igf2,Baz1b,Gtf2ird1,Dvl3,Ror2,Tek,Mtor,Gtf2i,Rasa1,Notch1
1703	GOBP_LIPOPOLYSACCHARIDE_MEDIATED_SIGNALING_PATHWAY	0.675838	0.954143	0.254242	0.871153	3487	47	Nfkbia,Tnf,Ccl12,Ticam1,Il1b,Tgfb1,Il18,Cactin,Prkce,Irak2,Cd14,Nfkbil1,Prkca,Ccl5,Sigirr
9131	HP_ABNORMALITY_OF_THE_PINEAL_GLAND	0.675928	0.954143	0.345631	0.836547	3405	11	Pnpla2,Vax1,Insr
9247	HP_ABNORMAL_DRINKING_BEHAVIOR	0.676025	0.954151	-0.269836	-0.859748	3298	31	Sox2,Avp,Hnf1b,Prokr2
6048	GOMF_NUCLEOSOMAL_DNA_BINDING	0.676202	0.954272	0.285939	0.85314	3474	25	H3f3b,H2az1,Hnrnpc,H1f10,Actb,Hmgn3,Macroh2a1,Rcc1,Hmgn1,Smarcb1,H3f3a,Rbbp4,Mta2
5480	GOMF_FIBRONECTIN_BINDING	0.676743	0.954779	-0.283989	-0.857722	3290	25	Itga3,Itga4,Myoc,Igfbp5,Thbs1
1407	GOBP_LIPID_STORAGE	0.676999	0.954779	0.236863	0.883865	3581	73	Nfkbia,Tnf,Pnpla2,Apoa1,Acacb,Il1b,Pla2g10,Msr1,Fbxw7,Ikbke,Cpt1a,Plin3,C3,Nrip1,Ces1d,Ppard,Il6,Acvr1c,Apob,Ffar2,Lpl,Nr1h2,Dgat1
931	GOBP_CYCLIC_NUCLEOTIDE_BIOSYNTHETIC_PROCESS	0.677144	0.954779	-0.299678	-0.844157	3252	19	Gucy1a1,Npr1,Adcy7,Gucy2c,Npr2,Ampd2,Adcy10,Adcy8
6403	HP_URINARY_RETENTION	0.677144	0.954779	-0.299629	-0.844018	3252	19	Nab2,Stat6,Lamc2,Aldh18a1,Bnc2
9006	HP_DECREASED_ACTIVITY_OF_MITOCHONDRIAL_COMPLEX_III	0.677208	0.954779	0.352832	0.833357	3404	10	Tsfm,Txn2,Suclg1
3642	GOBP_DETECTION_OF_STIMULUS_INVOLVED_IN_SENSORY_PERCEPTION_OF_PAIN	0.677233	0.954779	-0.287946	-0.852485	3289	23	Ntsr1,Cxcl12,Ano1,Scn1a,Cxcr4
2607	GOBP_NEGATIVE_REGULATION_OF_VIRAL_GENOME_REPLICATION	0.677239	0.954779	-0.265708	-0.861292	3266	34	Ilf3,Setdb1,Fam111a,Prox1,Srpk1,Oas2,Oas3,Plscr1,Ifitm3,Mavs,Inpp5k,Shfl,Resf1,Zc3hav1,Parp10
1659	GOBP_REPLICATION_FORK_PROCESSING	0.677332	0.954779	0.268358	0.85424	3492	33	Cort,Mms22l,Eme2,Pcna
5133	GOCC_MOTILE_CILIUM	0.677385	0.954779	-0.215685	-0.911859	3138	146	Rho,Rsph1,Cabcoco1,Drd2,Cfap44,Mak,Tcte1,Tacr3,Dnah1,Rsph4a,Wdr19,Iqub,Dnali1,Vps13a,Septin7,Cfap206,Tacr2,Iqcg,Drc7,Ift74,Bbs2,Slc9b1,Sord,Cfap65,Fbxl13,Ak8,Slc9b2,Spa17,Atp1a4,Gas8,Gli2,Cfap69,Drc3,Nme5,Ccdc65,Adcy10,Tekt2,Atp1a1,Bbs4,Crocc,Dnah2,Anxa1,Hif1a,Septin6,Catsper3,Dnai2,Spag17,Zbbx
3332	GOBP_POSITIVE_REGULATION_OF_NUCLEAR_DIVISION	0.677546	0.954878	-0.250716	-0.870064	3279	47	Edn1,Epgn,Igf2,Msx1,Pdgfrb,Prdm9,Sirt2,Nusap1
7194	HP_ABNORMAL_CARDIAC_VENTRICLE_MORPHOLOGY	0.677745	0.95503	-0.194644	-0.945019	3017	466	Mycn,Sox2,Mypn,Pomt1,Gli1,Fgfrl1,Trmt10c,Dll4,Sgcg,Mmp14,Erbb3,Arx,Cftr,Mmp2,Dlk1,Csgalnact1,Rit1,Hdac8,Gli3,Rarb,Tfap2b,Gtpbp3,Bbs1,Sox4,Bcor,Selenon,Ldlr,Tbx1,Foxf1,Rab23,Smad6,Nek1,Fbn2,Adam17,Amer1,Smad3,Jag1,Nfix,Chrm3,Pacs1,Msh2,Fto,Baz1b,Kmt2a,Sos1,Gtf2ird1,Ccnd2,Lmna,Zfp462,Ece1,Nr2f2,Chd4,Sall1,Abl1,Ep300,Stag2,Zfp687,Tpk1,Med12,B3glct,Dync2i1,Cog6,Eogt,C2cd3,Slc19a3,Flnb,Dvl3,Abca1,Ror2,Ccdc28b,Myh6,Cpt2,Gtf2i,Tcirg1,Tab2,Crkl,Scn5a,Piezo2,Hadhb,Taco1,Wdr37,Msh6,Notch1,Tnni3,Gata6,Cited2,Dhcr7,Cep57,Ppp2r5d,Rreb1,Tgfbr2,Nkx2-1,Ccdc22,Satb2,Stambp,Ess2,Apc2,Fgfr2,Sgcd,Slc2a10,Fbln5,Rpl31,Ankrd11,Rps15a,Vipas39,Specc1l,Vac14,Pigq,Shoc2,Six3,Gja1,Nipbl,Tgfb3,Bscl2,Mybpc3,Aff4,Dtna,Ttc37,Fhl1,Traip,Polg,Cplx1,Crb2,Fli1,Gpr101,Smc1a
9489	HP_ADENOCARCINOMA_OF_THE_LARGE_INTESTINE	0.677917	0.955065	0.30486	0.841049	3514	18	Grem1,Rps10,Rpl5,Pole,Rpl11
5551	GOMF_LYSOPHOSPHOLIPASE_ACTIVITY	0.677953	0.955065	0.299843	0.840564	3523	19	Pnpla7,Gde1,Plb1,Mgll,Lypla2,Aspg
2257	GOBP_ESTABLISHMENT_OF_MITOTIC_SPINDLE_LOCALIZATION	0.678166	0.955235	-0.273966	-0.857103	3282	29	Insc,Cdk5rap2,Numa1,Plk1,Nusap1,Clasp1,Ubxn2b,Gpsm2
7562	HP_PROGRESSIVE_SPASTIC_QUADRIPLEGIA	0.678823	0.956032	-0.340834	-0.833272	3368	11	Fa2h
8054	HP_PEPTIC_ULCER	0.679044	0.956214	0.288402	0.843161	3492	23	Cdkn1a,Slco2a1,Ap2s1,Cdkn2c,Limk1
4321	GOBP_PRIMARY_AMINO_COMPOUND_METABOLIC_PROCESS	0.679265	0.956283	-0.320097	-0.835484	3324	14	Chka,Ddc,Tph2,Atp7a
8546	HP_MUSCLE_HYPERTROPHY_OF_THE_LOWER_EXTREMITIES	0.679435	0.956283	0.260934	0.864098	3511	40	Myl2,Acta1,Lims2,Itga7,Clcn1,Gmppb,Kcna1,Pmp22,Sgca,Lama2
4785	GOBP_REGULATION_OF_CARDIAC_MUSCLE_CELL_DIFFERENTIATION	0.67946	0.956283	0.327387	0.840523	3469	14	Grem1,Tgfb1,Bmp2
9043	HP_ERYTHROID_HYPOPLASIA	0.67946	0.956283	0.327374	0.840492	3469	14	Rps10,Rpl5,Rpl11,Rps24,Tet2,Rpl18,Rps7,Rps14
3967	GOBP_CARDIAC_MUSCLE_CELL_ACTION_POTENTIAL	0.679595	0.956345	0.244051	0.879073	3556	61	Pkp2,Gjc1,Kcna5,Hcn4,Dsp,Kcnj5,Atp2a2,Kcnj2,Kcnq1,Snta1,Hcn2,Atp1a2,Kcnd3
2360	GOBP_REGULATION_OF_CELL_FATE_SPECIFICATION	0.679793	0.956495	0.352161	0.831771	3417	10	Wnt11,Fgf2,Sfrp2,Fzd7
6025	GOMF_RECEPTOR_INHIBITOR_ACTIVITY	0.679899	0.956514	0.28629	0.845871	3493	24	Fst,Ly6g6d,Il36rn,Ccl5,Dut,Adh7,Esr2,Dkk3,Ly6h
4830	GOBP_NEGATIVE_REGULATION_OF_CHROMOSOME_ORGANIZATION	0.680279	0.956921	-0.230439	-0.883676	3214	80	Dusp1,Slx4,Xrcc3,Cdk5rap2,Pttg1,Tet1,Plk1,Aurkb
4713	GOBP_REGULATION_OF_PROTEIN_LOCALIZATION_TO_CELL_SURFACE	0.680428	0.957001	0.270478	0.855309	3493	32	Tnf,Bdnf,Egf,Hfe,Abca12
3988	GOBP_REGULATION_OF_PROTEIN_KINASE_C_SIGNALING	0.680628	0.957014	0.314942	0.840074	3509	16	Ulk4,Flt4,Wnt11
2051	GOBP_CELLULAR_RESPONSE_TO_HEAT	0.680697	0.957014	-0.22331	-0.897554	3201	107	Hspa1b,Hspa1a,Bag2,Dnajb1,Sirt1,Cryab,Bag3,Thbs1,Camk2g,Ier5,Cxcl10,Ano1,Tfec,Ep300,Chordc1,Aaas,Nup153,Cd34,Nup160,Mtor
4663	GOBP_POSITIVE_REGULATION_OF_CARDIOCYTE_DIFFERENTIATION	0.680712	0.957014	0.338536	0.834418	3440	12	Grem1,Tgfb1
1053	GOBP_REGULATION_OF_AUTOPHAGY	0.681172	0.95739	-0.201706	-0.928154	3114	274	Plk3,Lrsam1,Kdr,Dram1,Hspb1,Rock1,Irgm2,Mapk15,Sting1,Capn1,Sirt1,Tpcn1,Tmem150a,Bag3,Phf23,Atg13,Flcn,Lepr,Adrb2,Il10ra,Atp6v1c2,Hgf,Nrbp2,Nod1,Sirt2,Zkscan3,Ulk1,Casp1,Abl1,Ep300,Casp3,Dcn,Dapl1,Smg1,Mtcl1,Met,Fzd5,Wdr6,Snx32,Mtmr4,Ufl1,Mtor,Tmem39b,Pycard,Lrrk2,Depdc5,Tab2,Prkn,Trim65,Mapk3,Clec16a,Optn,Rnf152,Gnai3,Golga2,Mid2
3119	GOBP_NEGATIVE_REGULATION_OF_CELL_ACTIVATION	0.681231	0.95739	-0.214241	-0.911148	3164	152	Gnrh1,Emilin1,Hlx,Tmem131l,Lrrc32,Tnfaip3,Gli3,Scgb1a1,Cd274,Ido1,Cbfb,Ptpn2,Ldlr,Foxf1,Irf1,Sfrp1,Erbb2,Thbd,Nrarp,Casp3,Tbx21,Pag1,Fgl2,Pkn1,Arg2,Enpp3,Prkg1,Tnfaip8l2,Ceacam1
9328	HP_ABNORMAL_PERISTALSIS	0.681255	0.95739	0.309948	0.840903	3517	17	Actg2,Acta2,Actb,Mylk,Col4a6,Clmp,Lmod1
4874	GOCC_P_BODY	0.681596	0.95774	-0.234414	-0.882987	3210	73	Zfp36l1,Mex3a,Nanos3,Zc3h12d,Zfp36,Top1,Edc3,Mex3b,Ajuba,Btbd2,Tnrc6a,Mov10,Pan2,Zc3h12a,Ago1,Caprin1,Patl1,Dis3l2
2406	GOBP_RECEPTOR_METABOLIC_PROCESS	0.682366	0.958579	-0.21373	-0.910365	3172	153	Arc,Ntf3,Drd2,Lrrtm2,Vldlr,Angpt1,Capn1,Arap1,Numb,Cd36,Apln,Kif16b,Ece1,Cacng7,Scyl2,Smurf1,Tbc1d5,Vegfa,Sfrp4,Ackr3,Ceacam1,Atxn2,Ramp1,Pheta1,Eps15,Optn,Grk4,Itgb3,Dnm2,Cav1,Dtx3l,Cacng3,Mylip
480	GOBP_DNA_CATABOLIC_PROCESS	0.682377	0.958579	-0.268565	-0.855697	3329	31	Dnase1l2,Cecr2,Rexo4,Casp3
5379	GOCC_POSTSYNAPTIC_DENSITY_MEMBRANE	0.682609	0.958642	0.23451	0.882009	3610	76	Sorcs3,Shisa6,Cnih2,Sorcs2,Slc30a1,Lrfn2,Cacng5,Lrfn1,Cacng8,Cacng2,Efnb3,Adcy1,Slc16a3,Plppr4,Abhd17c,Grin2a,Clstn2,Lrfn4,Lrrtm3,Gria1,Grik5,Adra2c,Syndig1,Grin2d,Grin2c,Abhd17b,Lrfn3,Atp2b2
3724	GOBP_RESPONSE_TO_INTERLEUKIN_2	0.682636	0.958642	-0.332166	-0.831716	3376	12	Ptpn2,Cdc5l,Ptk2b,Stat5b,Stat5a
1917	GOBP_REGULATION_OF_PEPTIDYL_SERINE_PHOSPHORYLATION	0.682719	0.958642	-0.223534	-0.896884	3203	106	Ntf3,Gadd45a,Lif,Avp,Ngf,Irgm2,Caprin2,Angpt1
1498	GOBP_CELLULAR_POTASSIUM_ION_HOMEOSTASIS	0.682853	0.958642	-0.339308	-0.82954	3388	11	Atp1a4,Atp1a3,Atp1a1,Atp1b2
3150	GOBP_SENSORY_PERCEPTION_OF_MECHANICAL_STIMULUS	0.68289	0.958642	-0.216987	-0.906175	3184	135	Th,Col1a1,Pou3f4,Otogl,Myo1a,Cntn5,Zfp354a,Cdh23,Cxcl12,Lrig1,Tbx1,P2rx2,Otof,Cdc14a,Scn1a,Chrnb2,Epyc,Marveld2,Cxcr4,Casp3
6958	HP_OCULAR_ALBINISM	0.682973	0.958642	-0.298411	-0.840589	3280	19	Sox10,Gabrd,Bloc1s3,Hps6,Hps4,Hps5,Tyr,Rere
4091	GOBP_CELLULAR_RESPONSE_TO_THYROID_HORMONE_STIMULUS	0.683209	0.958707	0.331033	0.83462	3482	13	Klf9,Ghsr,Ctss,Thrb,Ppargc1a
5158	GOCC_CELL_DIVISION_SITE	0.68326	0.958707	-0.239588	-0.877455	3252	62	Kif20a,Hmcn1,Htr3a,Mastl,Septin7,Myh10,Septin8,Pkn1,Ssh1,Plcd3,Cep55,Pdxp,Tubgcp4,Stambp,Racgap1,Rab11fip3,Septin6,Psd2,Klhdc8b,Rala,Rdx,Nf2
3079	GOBP_POSITIVE_REGULATION_OF_AXONOGENESIS	0.683294	0.958707	-0.234227	-0.882283	3218	73	Plxnd1,Ngf,Map6,Map3k13,Cxcl12,L1cam,Ist1,Vegfa,Rufy3,Slit2,Metrn,Plxnb2,Robo2,Amigo1,Plxna3,Nin,Tiam2,Trpv2,Shtn1,Tiam1,Sema4d,Plxna1,Ntn1,Slitrk1,Robo1,Shox2,Golga4
5595	GOMF_GDP_DISSOCIATION_INHIBITOR_ACTIVITY	0.683537	0.958814	0.314239	0.8382	3524	16	Arhgdig,Sesn2,Eif5,Ranbp1,Rgs14,Arhgdia,Arhgdib,Chm
5261	GOCC_DENDRITE_TERMINUS	0.683554	0.958814	-0.346918	-0.829684	3399	10	Ptch1
9790	FAN_EMBRYONIC_CTX_BIG_GROUPS_CAJAL_RETZIUS	0.68367	0.958846	0.198817	0.935737	3792	400	Cdkn1a,Pkp2,Npb,Fst,Adcyap1,Itga11,Tpbg,Hspb8,Cabp7,St6galnac2,Wif1,Fstl4,Hyal3,Ahnak,Pidd1,Scg2,Cpm,Tcta,Sdsl,Gfra2,Nhlh2,Hsd17b12,Ubash3b,Ptpru,Pgf,Cbln4,Sertm1,Nrn1,Perp,Cmc2,Psma7,Pin1,Plcl1,Ptprn,Cdh4,Hspb2,Rspo2,Agtr1a,Ntrk1,Pld1,Arhgdig,Oaf,Trh,Pcsk1n,Cycs,Marcksl1,Cacna2d3,Amigo2,Map1lc3a,Degs1,Cd47,Degs2,Tagln2,C1qtnf3,Tmem163,Galr2,Ndufa8,Ndufb6,Stpg1,Cracr2b,Lgals1,Tspo
727	GOBP_NEURON_CELL_CELL_ADHESION	0.683931	0.958846	-0.326424	-0.835677	3353	13	Ncam2,Cntn4
5068	GOCC_GOLGI_ASSOCIATED_VESICLE_MEMBRANE	0.68395	0.958846	-0.249909	-0.867264	3310	47	Rho,Cftr,Rassf9,Cnga2
3349	GOBP_SULFATION	0.683994	0.958846	0.330681	0.833732	3486	13	Ext1,Sult2b1,Tpst2,Ndst1,Hs3st3b1,Sult4a1,Ext2,Hs3st5,Ust
8505	HP_HYPOPLASTIC_VERTEBRAL_BODIES	0.684037	0.958846	-0.313368	-0.832381	3320	15	Inppl1,Polr3a,Tcirg1,Pde4d,Cspp1,Slc35d1,Acvr1
4761	GOBP_NEGATIVE_REGULATION_OF_REACTIVE_OXYGEN_SPECIES_METABOLIC_PROCESS	0.684528	0.959078	-0.252125	-0.863676	3295	44	Slc18a2,Plin5,Cryab,Abcd2,Sirt2,Cd34,Prkn,Cav1,Bnip3,Zc3h12a,Ctns,Vdac1,Hif1a,Slc30a10,Aatf
8271	HP_ABNORMAL_PULMONARY_INTERSTITIAL_MORPHOLOGY	0.684637	0.959078	-0.223218	-0.895617	3212	106	Col3a1,Itga3,Rsph1,Spag1,Cftr,Ccdc39,Sting1,Zmynd10,Tert,Dnah1,Rsph4a,Erf,Stk36,Asah1
5290	GOCC_PORE_COMPLEX	0.684638	0.959078	-0.298143	-0.839833	3288	19	C7,Tspan33,Cd34,Bak1,Vdac1,Ppif
8264	HP_APLASIA_HYPOPLASIA_INVOLVING_THE_CARPAL_BONES	0.6847	0.959078	0.313794	0.837014	3530	16	Trpv4,Comp,Rbm8a,Exoc6b,Recql4,Eif2ak3,Gnptab,Kif22
4201	GOBP_ACTIN_FILAMENT_BASED_TRANSPORT	0.684787	0.959078	-0.304257	-0.834947	3312	17	Myo1b,Myo1a,Myo5a,Myo1c
3353	GOBP_SYNAPTIC_TRANSMISSION_GABAERGIC	0.684799	0.959078	0.256605	0.863422	3549	43	Tac1,Tpbg,Cnr2,Plcl1,Plcl2,Prkce,Car7,Htr1b
3503	GOBP_BRANCHING_INVOLVED_IN_SALIVARY_GLAND_MORPHOGENESIS	0.684846	0.959078	-0.298078	-0.839652	3289	19	Plxnd1,Ntn4,Hgf,Pdgfa,Fgfr2,Esrp2,Fgf10,Plxna1,Fgf7
1821	GOBP_INTERLEUKIN_12_PRODUCTION	0.685155	0.959382	-0.254676	-0.864152	3322	42	Tlr3,Il12b,Ido1,Thbs1,Cd36,Irf1
7993	HP_ABSENT_FOREARM_BONE	0.685261	0.959403	-0.286282	-0.847559	3328	23	Wnt7a,Gli3,Fancb,Lmbr1,Flnb
10105	BYSTRYKH_HEMATOPOIESIS_STEM_CELL_AND_BRAIN_QTL_TRANS	0.685617	0.959667	0.218853	0.907749	3641	138	Slc2a1,Igfbp4,Prkcd,Agrp,Lamb3,Hp,Slc2a4,Egf,Dnajb11,Lrrc58,Psd,Slc35c2,Eif2b4,Cavin2,Ccdc6,Piga,Pvalb,Hpd,Sdc1,Cnbp,Psmd14,Comt,Tmem222,Aip
5520	GOMF_ENDOPEPTIDASE_ACTIVITY	0.685677	0.959667	0.203793	0.925271	3714	278	Prss23,Rhbdl3,Acr,Prss50,Usp2,Pidd1,Capn9,Htra1,Prtn3,Mmp23,Tmprss6,Hp,Tmprss7,Adamts6,Adamts13,Plau,Klk8,Casp7,Psma5,Ace2,Thop1,Psma7,Parl,Sppl2b,Ctsw,Immp2l,Psmb11,St14,Klkb1,Pcsk5,Plg,Psmb7,Tll1,Psma6,Adam18,Psmb10,F3,Phex,Pdia3,Tmprss3,Klk10,Prss45,Prss8,F7,Espl1,Capns2,Adamts20,Apeh,Sprtn,Sec11c,F9,Clpp,Atg4a,Ctss,Prss57,Psmb1,Usp5,Htra4,Sec11a
769	GOBP_TYROSINE_PHOSPHORYLATION_OF_STAT_PROTEIN	0.685726	0.959667	-0.24306	-0.87234	3285	56	Socs3,Lif,Hes5,Il12b,Ptpn2
8744	HP_ABNORMAL_HAND_BONE_OSSIFICATION	0.685881	0.959755	0.269603	0.852544	3521	32	Trpv4,B3galt6,Ihh,Xylt1,Gpc4,Extl3,Ebp,Kif22
7681	HP_TRACHEOMALACIA	0.686071	0.959892	-0.262673	-0.860513	3299	36	Sox9,Prrx1,Kmt2c,Amer1,Erf
8100	HP_HYPOPHOSPHATEMIC_RICKETS	0.68621	0.959958	0.302161	0.833601	3557	18	Fgf23,Dmp1,Phex,Slc34a3
8184	HP_CHRONIC_LEUKEMIA	0.686303	0.95996	-0.297582	-0.838255	3296	19	Rnaseh2c,Adar,Abl1
535	GOBP_N_GLYCAN_PROCESSING	0.686527	0.960144	-0.302123	-0.839775	3306	18	St8sia2,St8sia4
8217	HP_DECREASED_PULMONARY_FUNCTION	0.686789	0.960344	-0.294979	-0.842186	3321	20	Cftr,Tert,Sufu,Smo,Akt1,Smarce1,Traf7,Nf2
2191	GOBP_CHONDROCYTE_PROLIFERATION	0.686854	0.960344	-0.303738	-0.833521	3322	17	Sox9,Mmp14
3471	GOBP_POSITIVE_REGULATION_OF_TYPE_I_INTERFERON_MEDIATED_SIGNALING_PATHWAY	0.687041	0.960477	0.341979	0.827708	3461	11	Ube2k,Fadd,Ikbke,Trim6,Irf7
7195	HP_VENTRICULAR_HYPERTROPHY	0.687156	0.960508	-0.224061	-0.893416	3241	101	Mypn,Pomt1,Trmt10c,Sgcg,Rit1,Gtpbp3,Bbs1,Selenon,Adam17,Smad3,Lmna,Zfp462,Zfp687,Tpk1,Abca1,Ccdc28b,Cpt2,Scn5a,Hadhb,Notch1,Tnni3,Stambp,Sgcd,Slc2a10,Vipas39,Mybpc3,Dtna,Fhl1,Polg,Gpr101
3784	GOBP_CELLULAR_RESPONSE_TO_MANGANESE_ION	0.687286	0.960547	-0.337953	-0.826229	3410	11	Th,Lrrk2,Prkn
9359	HP_STATUS_EPILEPTICUS_WITHOUT_PROMINENT_MOTOR_SYMPTOMS	0.687367	0.960547	0.301925	0.832952	3563	18	Cdkn1a,Odc1,Cdkn2c,Hcn1
5411	GOCC_FICOLIN_1_RICH_GRANULE	0.687593	0.960734	0.216929	0.904565	3690	142	Tnfaip6,Tbc1d10c,Lrg1,Arpc5,Gsdmd,Cotl1,Crispld2,Cd300a,Commd3,Psma5,Pfkl,Alox5,Cstb,Dsp,Hk3,Psmb7,Aldoc,Psmc2,Psmd6,Psmd14,Itgax,Apeh,Nme2,Psmd3,Fpr1,Ctss,Mif,Prdx4,Psmb1,Serpinb6a,Krt1
10146	COATES_MACROPHAGE_M1_VS_M2_DN	0.688222	0.961067	-0.236439	-0.872292	3277	64	Hspa1b,Hspa1a,Adam8,Il18bp,Thbs1,Tjp2,Ak4,Lbp,Vegfa,Fam241a,Fam199x,C1qtnf12,Itgb3,Lrrc27,Rpgrip1,Tmem267,Bnip3,Procr,Hilpda,Rimbp2
5843	GOMF_S_ACYLTRANSFERASE_ACTIVITY	0.688239	0.961067	0.273767	0.847397	3551	29	Mcat,Glul,Zdhhc20,Golga7b,Zdhhc14
8229	HP_LIMITED_WRIST_MOVEMENT	0.688293	0.961067	-0.337307	-0.824649	3415	11	Gne,Lmna,Piezo2
6140	GOMF_RIBOSOMAL_LARGE_SUBUNIT_BINDING	0.688296	0.961067	-0.330283	-0.827002	3404	12	Rbm3
8224	HP_PALMAR_HYPERHIDROSIS	0.688427	0.961067	0.33674	0.829991	3479	12	Lamb3,Perp,Wnt10a
7417	HP_CLONUS	0.688532	0.961067	-0.231096	-0.879737	3253	77	Pou3f4,Pomt1,Fa2h,Slc16a2,Ano10,Capn1,Prune1,Erlin1,Zfyve26,Slc2a3,Pomk,Abcb7,Pigt,Cav1,Ampd2
3740	GOBP_NEGATIVE_REGULATION_OF_PROTEIN_EXIT_FROM_ENDOPLASMIC_RETICULUM	0.688544	0.961067	0.349607	0.825739	3461	10	Derl3,Ubac2
6735	HP_DYSMETRIC_SACCADES	0.688568	0.961067	-0.312606	-0.830358	3342	15	Ano10,Mfn2,Atxn2,Tgm6,Tpp1,Fgf14,Ubap1
5968	GOMF_OXYGEN_BINDING	0.688867	0.961356	0.294844	0.834927	3557	20	Alb,Mb,Cbs,Cyp1b1,Cyp1a1,Egln2,Cyp19a1,Cyp8b1
1320	GOBP_MRNA_MODIFICATION	0.689063	0.961501	-0.294334	-0.840344	3332	20	Trmt10c,Mettl8,Cmtr2,Mettl3,Pcif1,Pus7,Dkc1,Cbll1,Wtap
3187	GOBP_POSITIVE_REGULATION_OF_BINDING	0.689381	0.961663	-0.214453	-0.905555	3206	144	Myod1,Cldn5,Klf4,Ace,Plxnd1,Ngf,Sting1,Tert,Caprin2,Neurod1,Twist1,Dact1,Cln5,Stk4,Sirt2,Abl1,Pou4f1,Ep300,Pax6,Ide
4617	GOBP_ENDOPLASMIC_RETICULUM_MANNOSE_TRIMMING	0.689392	0.961663	-0.312348	-0.829673	3346	15	Uggt2,Rnf185,Edem2,Man1b1,Marchf6,Os9
4125	GOBP_MANNOSYLATION	0.689527	0.961663	-0.271705	-0.850029	3337	29	Pomt1,Tmtc1,Tmtc3,Alg12,Fktn,Alg9,Pigb
2779	GOBP_PIGMENT_BIOSYNTHETIC_PROCESS	0.689548	0.961663	-0.245405	-0.868705	3324	52	Rpe65,Alas2,Ppat,Alad,Fech,Trpc1,Ctns,Slc7a11,Cdh3,Ppox,Slc6a9,Appl1,Nfe2l1,Tyr
618	GOBP_SODIUM_ION_TRANSPORT	0.689668	0.961702	0.209881	0.912658	3697	195	Slc12a3,Sgk1,Pkp2,Slc4a11,Slc5a12,Slc9a4,Slc6a4,Slc38a11,Fxyd3,Slc23a1,Hcn4,Ptpn3,Slc9a5,Commd3,Slc9a2,Wnk2,Slc5a11
146	GOBP_ENDOTHELIAL_CELL_MORPHOGENESIS	0.689936	0.961857	0.348855	0.823963	3468	10	Notch4,Clic4,Heg1,Col18a1
3259	GOBP_NEGATIVE_REGULATION_OF_OXIDOREDUCTASE_ACTIVITY	0.690056	0.961857	-0.301041	-0.836769	3323	18	Aoc3,Cyp27b1,Oxa1l,Prkn,Cav1
7247	HP_METATARSUS_ADDUCTUS	0.690056	0.961857	0.260605	0.852493	3559	38	Trpv4,Pex2,B3galt6
1050	GOBP_REGULATION_OF_GASTRULATION	0.690253	0.962003	-0.324742	-0.83137	3384	13	Osr1,Clasp1,Phldb2,Phldb1,Clasp2,Crb2
7642	HP_GASTROINTESTINAL_CARCINOMA	0.690348	0.962007	-0.246916	-0.867884	3332	50	Gpr35,Axin2,Ptpn12,Flcn,Msh2,Dlc1,Ep300,Msh6,Tgfbr2,Akt1,Rpl31,Rps15a,Apc,Tlr2,Tcf4,Dcc,Wrn,Mutyh,Pdgfrl
4239	GOBP_POSITIVE_REGULATION_OF_COLD_INDUCED_THERMOGENESIS	0.690521	0.962084	0.230805	0.883803	3656	84	Ghrl,Ucp2,Adcyap1,Oxt,Adipor2,Dio2
696	GOBP_GOLGI_ORGANIZATION	0.690588	0.962084	-0.220108	-0.89645	3242	115	Plk3,Fhdc1,Lysmd3,Plk5,Ticam2,Gbf1,Csnk1d,Dnajc28,Clasp1,Ubxn2b,Sptbn5,Atp8b1,Lrrk2,Rab43,Mapk3,Optn,Golga2,Obsl1,Bcas3,Dnm2,Golph3l,Trip11,Cog4,Prmt5,Rab30,Tjap1,Clasp2,Fam174b,Tmed4,Hook1,Rab29
8736	HP_ELEVATED_ALKALINE_PHOSPHATASE_OF_BONE_ORIGIN	0.690732	0.962157	0.348517	0.823164	3472	10	Dmp1,Slc34a3,Cyp2r1
4985	GOCC_NUCLEOID	0.690849	0.962192	0.258944	0.857508	3570	40	Ddx28,Tfam,Fastkd2,Tefm,Polg2,Supv3l1,Uqcc2,Mpg,Ssbp1,Clpx,Hspa9,Lrpprc,Tfb2m,Hsd17b10
3766	GOBP_PROTEIN_K48_LINKED_DEUBIQUITINATION	0.690984	0.96225	-0.266811	-0.85011	3371	31	Tnfaip3,Desi2,Mindy2,Otud3,Yod1,Otud4,Mindy4
3798	GOBP_CELLULAR_RESPONSE_TO_GONADOTROPIN_STIMULUS	0.691251	0.962375	0.328635	0.828573	3523	13	Inhba,Nsmf,Ccna2,Ppargc1a
4996	GOCC_ACTIN_CYTOSKELETON	0.691425	0.962375	-0.194902	-0.940318	3071	430	Arc,Tmod4,Cldn5,Rgs22,Ablim3,Vil1,Tnnt1,Pknox2,Swap70,Tmod3,Baiap2l1,Micall2,Cdh1,Myo1b,Myo1a,Abra,Aif1l,Adam8,Mtss2,Cdc42ep3,Tjp1,Xirp2,Bin2,Ptpn12,Taf5,Pdlim7,Cd274,Cgnl1,Cryab,Bag3,Septin7,Myh10,Arhgap6,Adam17,Cdc42ep4,Vasp,Myo18b,Flii,Parvb,Dlc1,Epha3,Fmn1,Cttnbp2,Shroom2,Capza1,Abl1,Ctnna1,Mical1,Vcam1,Filip1,Sh3pxd2a,Sh3pxd2b,Klhl17,Specc1,Kat2b,Acaca,Rhoq,Flnb,Mylk3,Sptbn5,Tek,Myo5a,Myo9a,Lasp1,Tlnrd1,Myh6,Arhgef5,Palld,Afap1l1,Cttnbp2nl,Myo1c,Myh13,Neurl1b,Abcb4,Rflnb,Cnn3,Myh8,Trip6,Ush1g,Flot2,Stk17b,Ehbp1,Mylpf,Tnni3,Dmtn,Sptbn1,Pxn,Ndc1,Fermt3,Pdxp,Afap1,Fer,Adcy8,Fermt2,Hap1,Ttc17,Calb1,Crocc,Pdlim4,Itsn1,Apc2,Tsc1,Myadm,Catip,Anxa1
6776	HP_INAPPROPRIATE_BEHAVIOR	0.691514	0.962375	-0.25754	-0.855315	3348	38	Slc18a2,Gli3,Vps13a,Atp7b,Ntng1,Slc19a3,Iqsec2,Tmem106b
2736	GOBP_POSITIVE_REGULATION_OF_VASOCONSTRICTION	0.691574	0.962375	0.282242	0.84211	3553	25	Htr2a,Tbxa2r
3260	GOBP_KINETOCHORE_ASSEMBLY	0.691641	0.962375	-0.305769	-0.826208	3350	16	Cenpn,Mis12,Cenph,Cenpf,Senp6,Pogz,Cenpx
9547	HP_JUVENILE_ASEPTIC_NECROSIS	0.691693	0.962375	0.278077	0.844473	3546	27	Trpv4,Fzd2,Ext1,Fgfr1,Comp
9501	HP_ABNORMAL_DLCO	0.691719	0.962375	-0.336511	-0.822703	3432	11	Tert,Csf2ra,Parn,Ndufaf6
10136	LEIN_ASTROCYTE_MARKERS	0.691991	0.962626	-0.259311	-0.856346	3360	37	Cldn5,Id3,Sox8,Itgam,Atp1a4,Aqp4,S1pr1,Lyz2,Magi1,Emx2
10228	Gemma_GSE10415_7_Brain_Regions_in_20_Inbred_Strains_of_Laboratory_Mice_StrainOrLine_A.J_Up	0.692401	0.962971	0.190219	0.950217	3981	834	Xdh,Smim3,Sgk1,Cdkn1a,Nfkbia,Slc2a1,Ceacam15,Ifrd1,Il17b,F13a1,Spata25,Pla2g2c,Frrs1,Tpbg,Slc7a5,Gata2,Carhsp1,Gemin6,Mgp,Bcdin3d,Cox11,Fhl2,Sdf2l1,Lsm3,Acaa1b,Gpc1,Cmtm3,Tex14,Alb,Tns1,Apoa1,Akr1b8,Ccnd3,Mrps10,Id1,Gadl1,Rubcnl,Gsdmd,Ly6g6d,Nme4,Tmem203,Exo5,Fhip1a,Tfcp2l1,Rpa3,Trappc6a,Ifi35,Srgn,Dctpp1,Cad,Mrps18c,Hp,Fcgrt,Ormdl2,Clic4,Tmco1,Nudt21,Eci3,Egf,Dbr1,Stt3b,Psph,Hspa5,Kcna7,Cmc2,Ccr10,Rhbdf2,Prkg2,Gtf2f2,Lefty1,Pcna,Dusp28,Klkb1,Blvra,Sparc,Cyb5r1,Runx1,Ccdc71,Ddost,Smpdl3b,Prpsap2,Mzb1,Tpst2,Tsx,F3,Ankrd39,Pmaip1,Emp3,Pfdn4,Ccnd1,Tedc2,Sipa1,Slc2a8,Iyd,Azin1,Ubc,Atp6v0a4,Pacrgl,Ogg1,Mrps33,Hspbp1,Rbm47,Bach1,Cenpu,Txndc11,Nsmce1,Cpt1a,Brinp1,Cavin1,Chchd1,Mcm6,Acat1,Ercc4,Ttc5,Igfbp6,Pop4,Thumpd2,Tnpo1,Bok,Igf1r,Pip5k1a,Srsf6,Utp3,Eci2,Sh2d6,Rarres1,Sec24d,Ctss,Pdgfra,Anp32e,Jsrp1,Fibin,Acbd6,Uba2,Fbxo7,Pus1,Arl14ep,Noct,Isy1,Mthfsd,Gpr65,Pank1,Calr3,Prdx4,Rpl11,Sumf1,Gcat,Rhpn2,Riok3,Ndufb5,Rab3gap2,Gsto1,Rchy1,Cir1,Cd37,Lzts2,Pus3,Edc4,Pmel,Exosc9,Trub1,Cpsf1,Arsj,Denr,Fam136a,Dusp12,Ssr1,Atp23,Rnf17,Mvb12a,Rad1,Actb,Sri,Cpox,Cct7,Mrpl14,Uap1l1,Psat1,Eif6,Ercc5,C8b,Eci1,Rpp30,Pus7l,Zcchc3
6887	HP_CYANOSIS	0.692503	0.962971	-0.234343	-0.874673	3269	69	Col1a1,Gtpbp3,Col5a1,Mvk,Syt2,Rnaseh2c,Adar,Scn1a,Lmna,Scn8a,Pcdh19,Myo9a,Myh6,Scn9a,Eng,Gabra1,Gata6,Cited2
2718	GOBP_NEGATIVE_REGULATION_OF_GLYCOLYTIC_PROCESS	0.692598	0.962971	0.339976	0.82286	3489	11	Ddit4,Git1,Hdac4,Ppargc1a
8847	HP_ABNORMAL_RENAL_CORTEX_MORPHOLOGY	0.692608	0.962971	0.216524	0.902002	3719	141	Slc12a3,Fas,Pex2,Prkcd,Myo1e,Ada,Etfa,Prtn3,Zap70,Fn1,Foxc2,Wdr73,Coq6,C1qa,Il12a,Foxp3,C3,Epas1,Nphs1,Pex1,Dzip1l,C1qc,Kcnq1,Sdhb,Col7a1,Slc12a1,Anln,Inf2,Etfb,Vhl,C1qb,Coq7,Ubac2,Arhgdia,Nup85,Emp2,Cfi,Dnase1l3,Actn4,Nphp1,Xpnpep3
2446	GOBP_CD8_POSITIVE_ALPHA_BETA_T_CELL_DIFFERENTIATION	0.692796	0.962985	0.339956	0.822811	3490	11	Psmb11,Eomes,Runx1
9439	HP_ABNORMAL_SHOULDER_PHYSIOLOGY	0.692803	0.962985	-0.343359	-0.821173	3445	10	Gne,Lmna,Zc4h2
10152	NUTT_GBM_VS_AO_GLIOMA_UP	0.693364	0.963421	0.258497	0.856029	3583	40	Anxa2,Clic4,Msn,Vim,Tmed9,Ddost,Rhoc,Tagln2,Smox
812	GOBP_CELL_AGING	0.693364	0.963421	-0.226335	-0.883187	3280	89	Ecrg4,Arntl,Chek2,Pml,Zfp354a,Tert,Mme,Nuak1,Twist1,Sirt1,Lmna,Zkscan3,Abl1,Pdcd4,Arg2,Ing2,Morc3,Mtor
7730	HP_NEOPLASM_OF_THE_LIVER	0.693435	0.963421	-0.227938	-0.881038	3263	85	Nab2,Gpr35,Abcc8,Dlk1,Ahcy,Neurod1,Igf2,Casp8,Stat6,Cc2d2a,Jag1,Msh2,Tjp2,Atp7b,Tmem67,Fah,Met
1511	GOBP_REGULATION_OF_ENDOCYTOSIS	0.693486	0.963421	-0.209469	-0.911559	3214	178	Arc,Ntf3,Lrsam1,Drd2,Rock1,Lrrtm2,Angpt1,Zfyve16,Numb,Cd36,Apln,Epha3,Syt4,Rufy2,Abl1,Scyl2,Tbc1d5,Dll1,Vegfa,Appl2,Sfrp4,Bicd1
3228	GOBP_PROTEIN_DEPOLYMERIZATION	0.693886	0.963849	-0.223203	-0.887209	3279	99	Tmod4,Vil1,Swap70,Tmod3,Nav3,Tpx2,Sh3bp1,Flii,Mid1ip1,Kif24,Capza1,Mical1,Clasp1,Sptbn5,Vps4a,Dmtn,Sptbn1,Pdxp,Atxn7,Apc2,Nckap5,Arhgef2,Camsap1,Apc
3836	GOBP_RESPONSE_TO_DEXAMETHASONE	0.694546	0.964637	0.262346	0.845926	3603	35	Crh,Ddit4,Ghsr,Pcna,Cbx3,Fibin,Foxo1,Cldn1
5879	GOMF_TRANSFERASE_ACTIVITY_TRANSFERRING_PENTOSYL_GROUPS	0.694704	0.964728	-0.250747	-0.858956	3344	44	Tiparp,Pnp,Ppat,Art1,Sirt2,Trpt1,Sirt6,Parp16
7408	HP_HYPERKALEMIA	0.695306	0.965035	0.289636	0.829226	3584	21	Slc2a1,Txnrd2
2696	GOBP_POSITIVE_REGULATION_OF_DNA_REPLICATION	0.695356	0.965035	-0.263854	-0.850836	3368	33	Gli1,Jun,Brpf3,E2f8,Cdc7,Wiz
6074	GOMF_DNA_POLYMERASE_ACTIVITY	0.695711	0.965035	0.274464	0.842057	3584	28	Ptges3,Dntt,Polm,Polg2,Chrac1,Pole,Poll,Pole2,Pole3,Rev1,Polb
172	GOBP_POSITIVE_REGULATION_OF_CELL_MATRIX_ADHESION	0.695787	0.965035	-0.246384	-0.863162	3368	49	Kdr,Rock1,Csf1,Myoc,Smad3,Cd36,Sfrp1,Fmn1,Fut1,Abl1,Vegfa,Ppm1f,Tek
9542	HP_MUSCLE_FIBER_ATROPHY	0.69593	0.965035	0.250311	0.86445	3590	49	Myl2,Acta1,Colq,Tk2,Chat,Cnbp,Itga7,Alg14,Lama2,Slc18a3,Chrna1,Col13a1,Ano5
2169	GOBP_MODULATION_OF_PROCESS_OF_OTHER_ORGANISM	0.695985	0.965035	-0.227696	-0.8801	3275	85	Ptx3,Jun,Irgm2,Lef1,Casp8,Stom,Rrp1b,Ulk1,Ep300,Prkn,Aqp1,Nos2,Zc3h12a,Lrrc19,Ccnk,Fbxl2,Zfp639,Napepld,Chd1,Hdac1,Ulk2,Inpp5k,Cpsf4,Igf2r,Cav2,Ythdc2
4126	GOBP_SIALYLATION	0.696087	0.965035	-0.295259	-0.831709	3343	19	St8sia2,St8sia4,St3gal1
5090	GOCC_RETROMER_COMPLEX	0.696087	0.965035	-0.295206	-0.831561	3343	19	Dennd4c,Tbc1d5,Dennd5a,Snx8,Snx6,Trim27
5730	GOMF_SIALYLTRANSFERASE_ACTIVITY	0.696087	0.965035	-0.295259	-0.831709	3343	19	St8sia2,St8sia4,St3gal1
5721	GOMF_LIPID_BINDING	0.696117	0.965035	-0.190419	-0.945767	2993	612	Vdr,Rpe65,Syt15,Apold1,Rho,Hsd17b1,Esyt3,Sytl2,Cyp26b1,Sec14l3,Vil1,Plcz1,Nr3c1,Kl,Gpr12,Acox3,Rasgrp3,Phlda1,Myo1b,Esrrb,Syt10,Ngf,Ptch1,Mtss2,Aldh1a2,Micall1,Zfyve1,Bin2,Fchsd2,Zfyve28,Mme,Syt17,Syt9,Zfyve16,Gpr183,Tpcn1,Arap1,Pld2,Plekha8,Thbs1,Lpar2,Amer1,Jag1,Syt2,Ly96,C2cd5,Numa1,Cd36,Gbf1,Plcd1,Flii,Id3,Fcho2,Grk5,Dlc1,Esyt2,Esrrg,Kif16b,Syt4,Osbpl5,Nr2f2,Osbpl2,Cpne2,Amer2,Wipi1,Lbp,Fnbp1,Smurf1,Abcg1,Baiap2l2,Sec14l4,Zcchc2,Erlin1,Pla2g4a,Pigk,Rasa2,Traf2,Ttpal,Sh3pxd2a,Prom1,Unc119b,Sh3pxd2b,Appl2,Ing2,Fzd5,Unc13c,Osbp2,Pclo,Zfyve26,Snx32,Abca1,Sestd1,Atp8b1,Ccdc88a,Arhgef5,Epn2,Acbd5,Mcf2l,S1pr1,Tril,Anxa7,Ogt,Atp1a3,Pik3c2b,Got2,Dennd1a,Cyth4,Lpar4,S1pr3,Ncf4,Frmpd4,Cps1,Rufy1,Cav1,Pla2g4e,Pla2g15,Rbp7,Sptbn1,Golph3l,Mitd1,Paqr7,Pcyt1a,Fer,Rs1,Drosha,Fermt2,Stxbp6,Osbpl6,Atp1a1,Vdac1,Pacsin3,Calb1,Akt1,Cpne3,Esyt1
970	GOBP_CARNITINE_METABOLIC_PROCESS	0.69618	0.965035	-0.328351	-0.822163	3443	12	Slc22a4,Acadm,Cpt2,Crat,Bbox1
6622	HP_BROAD_NASAL_TIP	0.696208	0.965035	-0.219689	-0.891895	3267	113	Arx,Hdac8,Rarb,Tfap2b,Il1rapl1,Bcor,Pik3cd,Med12,Cog6,Sh3pxd2b,Kcnk9,Bptf,Flnb,Ptchd1,Kcnn3,Iqsec2,Alx3,Mid2,Frmpd4,Phf21a,Tbl1xr1,Ccnk,Agtr2,Idua,Pde6d,Apc,Pigq,Tspan7,Las1l,Ptprf,Ofd1,Atp6v0a2,Uty,Pogz,Dpyd,Acsl4,Agl,Rps6ka3,Taf1
7278	HP_APLASTIC_ANEMIA	0.696335	0.965035	0.310736	0.828857	3590	16	Gata2,Palb2,Piga
3835	GOBP_INOSITOL_PHOSPHATE_CATABOLIC_PROCESS	0.696388	0.965035	-0.304592	-0.823027	3373	16	Ntsr1,Impa2,Inpp5e,Inpp5k
4174	GOBP_NEUROTRANSMITTER_RECEPTOR_TRANSPORT_TO_PLASMA_MEMBRANE	0.696395	0.965035	-0.309913	-0.823205	3380	15	Grip2,Cplx1,Nsg1,Arhgap44,Rab8a
5044	GOCC_CLATHRIN_VESICLE_COAT	0.696404	0.965035	0.279135	0.840261	3582	26	Epn1,Ap2s1,Ap2a1,Slc18a3,Ap2b1,Ap1g2,Clba1,Epn3,Ap1s1,Ncald
4147	GOBP_INORGANIC_ANION_TRANSMEMBRANE_TRANSPORT	0.696667	0.965271	-0.223347	-0.883958	3281	97	Ano2,Slc13a1,Slc13a4,Cftr,Glra3,Gabrd,Slc12a6,Ano10,Gabra2,Slc26a8,Pacc1,Slc37a2,Slc12a8,Ano1
2242	GOBP_INTERLEUKIN_7_MEDIATED_SIGNALING_PATHWAY	0.697111	0.965757	0.310636	0.82859	3594	16	Irs2,Il2rg,Crlf2
9160	HP_CORNEAL_ULCERATION	0.697278	0.965861	0.321703	0.825932	3560	14	Foxc2,Ntrk1,Tat
10429	GeneWeaver_GeneNetwork Hippocampus Consortium_GS34883_Hippocampus Gene expression correlates of Open Field - Percentage center time [Basal Behavior] in Males BXD_Top25_byPval	0.697528	0.966079	0.326817	0.823991	3555	13	Mat1a,Plau,Scrg1
3627	GOBP_LEUKOCYTE_ADHESION_TO_VASCULAR_ENDOTHELIAL_CELL	0.69781	0.96634	0.259171	0.847804	3599	38	Sele,Tnf,Sell,Ccl28,Ext1,Alox5,Fut7
6521	HP_GINGIVAL_BLEEDING	0.698302	0.966623	0.254256	0.85552	3619	43	Zbtb16,F13a1,Itga2b,Gp1ba,Lyst,Serpinf2,F7
3940	GOBP_LIVER_MORPHOGENESIS	0.698308	0.966623	-0.288601	-0.83551	3383	21	Gli1,Tnfaip3,Prox1,Xbp1
3272	GOBP_MYOBLAST_PROLIFERATION	0.698455	0.966623	-0.309665	-0.822546	3390	15	Myod1,Hgf,Zfp609,Gata6
407	GOBP_EPITHELIAL_CELL_MORPHOGENESIS	0.69854	0.966623	-0.280196	-0.838843	3396	24	Rilpl2,Arhgef26,Grhl2,Cnmd,Stc1,Met,Rab25,Palld
9000	HP_ABNORMALITY_OF_CIRCULATING_FIBRINOGEN	0.698557	0.966623	-0.268133	-0.846076	3387	30	Pml,Ahcy,Irf2bp2,Bcor,Numa1,Nlrc4,Stx11
6161	GOMF_PROTEIN_SERINE_THREONINE_KINASE_ACTIVATOR_ACTIVITY	0.698616	0.966623	-0.270042	-0.844826	3381	29	Irgm2,Igf2,Stk4,Incenp,Parp16,Ccnk,Ccnt2,Stk3,Cab39l,Iqgap1
2112	GOBP_POSITIVE_REGULATION_OF_DEPHOSPHORYLATION	0.698704	0.966623	0.250532	0.855934	3612	46	Prkcd,Ppp1r16b,Cd300a,Rgn,Pin1,Tgfb1,Cdca2,Bmp2
9013	HP_OBSTRUCTIVE_AZOOSPERMIA	0.698876	0.966623	-0.315461	-0.823384	3420	14	Sycp3,Cftr,Zmynd15,Tex15
9505	HP_THIN_EYEBROW	0.698892	0.966623	0.241373	0.869427	3657	61	Rin2,Gjb6,Dolk,Tmco1,Hr,Liph,Nectin1,St14,Kremen1,Dsp
6669	HP_CHORIORETINAL_ATROPHY	0.699132	0.966623	0.299088	0.825124	3624	18	Fscn2,Acvrl1,Vcan,Nrl,Nde1
1344	GOBP_PROTEIN_HYDROXYLATION	0.699157	0.966623	-0.278556	-0.841312	3399	25	Jmjd6,P3h1,P4ha1,Hif1an,Ogfod1,P4ha2
170	GOBP_REGULATION_OF_CELL_MATRIX_ADHESION	0.69919	0.966623	0.22359	0.892044	3711	106	Serpine1,Sdc4,Fermt1,Rin2,Grem1,Fam107a,Ccl28,Plau,Acvrl1,Plet1,Cdk6,Ptk2,Plekha2,Pik3r1,Peak1,Onecut2,Ptprj,S100a10,Mink1
1409	GOBP_CAMP_MEDIATED_SIGNALING	0.699232	0.966623	0.243643	0.86437	3642	56	Adcyap1,Crh,Glp1r,Cdc34,Gpr62,Cgas,Rapgef3,Gipr,Sctr,Tcp11,Ksr1,Adcy1,Prkar2a,Gal,Rasd2,Ndufs4,Cap1,Pde3a,Pex5l,Pde4a,Pde7b,Prkar1a,Pde2a,Adcy2,Cap2,Rnf157
8593	HP_APLASIA_HYPOPLASIA_OF_THE_THUMB	0.69936	0.966623	-0.222099	-0.890295	3279	105	Mycn,Fgfrl1,Slx4,Plxnd1,Ptch1,Dlk1,Hdac8,Fancb,Lmnb2,Bcor,Kmt2a,Lig4,Pik3cd,Sin3a,Fras1,Sufu,Lmbr1,Vps35l,Nelfa
9645	HP_MANIA	0.699403	0.966623	-0.276523	-0.842601	3396	26	Fa2h,Cdh23,Tbx1
9260	HP_FATIGABLE_WEAKNESS_OF_BULBAR_MUSCLES	0.699534	0.966676	0.254563	0.851256	3603	42	Myl2,Anxa11,Acta1,Neb,Itga7,Glt8d1,Gmppb,Des,Pfn1
4571	GOBP_POSITIVE_REGULATION_OF_ANION_TRANSPORT	0.7	0.966935	0.19798	0.929695	3877	392	Ghrl,Nfkbia,Tac1,Adcyap1,Crh,Nkx3-1,Oxt,Cartpt,Adipor2,Vip,Klf15,Erfe,Pla2g3,Tnf,Prkcd,Nrde2,Slc6a4,Tmem30b,Apoa1,Ezr,Anxa2,Pard6a,Irs2,Sec16b,Il1b,Pla2g10,F2rl1,Pla2r1,Ace2,Dmap1,Sorbs1,Sorl1,Lipg,Rac2,Tgfb1,Grp,Cebpb,Rapgef3,Gipr,Fis1,Apbb3,Ipo5,Trh,Rbp4,Xpo4,Tmed10,Pik3r1,Cck,Kcnn4,Azin1,Fbxw7,Pdcd5,Rab3b,C1qtnf3,Cltrn,Triap1,Ppid,Prkce,C3,Hfe,Abca12,Nkx6-1
2960	GOBP_SPERMATID_DIFFERENTIATION	0.700043	0.966935	-0.219384	-0.890657	3285	113	Ttll1,Rsph1,Sycp3,Cfap44,Cftr,Ccdc42,Rec8,Dnah1,Acrbp,Jam2,Cfap206,Slc26a8,Cfap157,Iqcg,Zmynd15,Bbs2,Ccdc136,Cfap65,Six5,Meig1,Srpk1,Armc2,Ing2,Osbp2,Ttc26,Fancg,Knl1,Cfap69,Nectin3,Pygo1,Pygo2,Nme5,Cep57
291	GOBP_REGULATION_OF_CELLULAR_EXTRAVASATION	0.700136	0.966935	0.280247	0.836158	3597	25	Sele,Ccl28,Il1r1,Fut7,Fadd,Plvap
6182	GOMF_SPHINGOLIPID_BINDING	0.700155	0.966935	0.288605	0.826275	3609	21	Sell,Lama1
2340	GOBP_INNER_EAR_AUDITORY_RECEPTOR_CELL_DIFFERENTIATION	0.700185	0.966935	-0.278365	-0.840736	3404	25	Hes5,Jag1,Dll1,Lhfpl5,Notch1,Hey2,Slc4a7,Clrn1,Myo6
540	GOBP_PROTEIN_QUALITY_CONTROL_FOR_MISFOLDED_OR_INCOMPLETELY_SYNTHESIZED_PROTEINS	0.70072	0.967342	0.28096	0.830123	3600	24	Sdf2l1,Zer1,Clpp,Rnf126,Oma1,Ufd1,Fbxl17,Uggt1,Pomt2,Tor1a,Derl1,Bag6,Atxn3,Aup1
2391	GOBP_MYELOID_DENDRITIC_CELL_DIFFERENTIATION	0.700989	0.967342	0.309519	0.825609	3614	16	Dcstamp,Il4,Batf3,Irf4,Ltbr,Relb
9839	MANNO_MIDBRAIN_NEUROTYPES_HSERT	0.701012	0.967342	-0.195884	-0.933774	3115	385	Cdrt4,Sytl2,Gpr12,Lmx1b,Pcdh11x,Brinp3,Slc18a2,Celf3,Kcnip4,Sstr2,Tenm2,Scn7a,Grip2,Gria4,Pnma2,Ddc,Cntn4,Ak5,Napb,Spock2,Mcf2,Akap7,Ccdc184,Gria2,Dync1i1,L1cam,Nap1l3,Ralgds,Ppfia2,Rab9b,Kank4,Mycbp2,Tph2,Pcdh9,Rufy3,Gng3,Slitrk4,Rbfox1,Tmem121b,Rnf112,Jph4,Pcdh19,Gpr176,Myo5a,Glra2,Gabrb2,Slc12a5,Pde11a,Il27ra,Far2,Scn9a,Mcf2l,Optn,Slc4a3,Robo2,Olfm3,Atp1a3,Nsg2,Mmp24,Frmpd4,Mest,Prkar2b,Dmtn,Plcxd3,Gch1,Sybu,Ctxn2,Grm7,Slc6a15,Pnck,Gabrb1,Cdh8,Grin3a,Rimbp2,Lpcat4,Abhd17a,Cdh13,Hs6st3,Creg2,Calb1,Pfkp,Ptprm,Gpr149,Prkacb,Slc4a8,Negr1,Trpv2,Serpini1,Vat1l,Col5a2,Glt8d2,Cntnap4,Sh3kbp1,Scn3a,Zc2hc1a,Septin6,Ncoa7,Garnl3,Tspan7,Grem2,Grik2,Got1,Celf5,Chrna4,Psd2,Cntn1,Klc1,Gabrg2,Mfsd6,Plppr3,Nsg1,Nfasc,Ano8,Trim67,Camk2n2,Erc1,Kcnc1,Zcchc12,Stmn2,Slitrk1,Retreg1,Mgat4c,Fgf14,Slc6a1,Btbd1,Pkia,Ksr2,Hspa12a,Dpysl3,Pitrm1,Prrt2,Tafa2,Xkr6,Ablim1,Syn2,Spock3,Cdkl2,Lgi1,Scn2a,Sh3bp5,Slc22a17,Tubb4a,Gnao1
8129	HP_SUPRAVENTRICULAR_ARRHYTHMIA	0.701039	0.967342	0.229211	0.87938	3711	85	Pkp2,Myl2,Kcna5,Abcc9,Hcn4,Nppa,Bmp2,Tll1,Kcnj5,Tnnc1,Polg2,Cavin1,Des,Kcnj2,Kcnq1,Sgo1,Prkag2,Mfap5,Kcnd3
6959	HP_XANTHELASMA	0.701059	0.967342	0.325567	0.820838	3573	13	Gpc1,Ephx2,Apoa2,Apob,Lpl,Ttpa,Apoe,Ppp1r17
2151	GOBP_EXPLORATION_BEHAVIOR	0.701061	0.967342	0.298793	0.824311	3634	18	Eif4a3,Penk,Brinp1,Prkce,Abl2,Atp1a2,Dpp4,Tnr,Myg1
3596	GOBP_CELL_PROLIFERATION_INVOLVED_IN_HEART_MORPHOGENESIS	0.701189	0.967342	-0.334539	-0.817882	3479	11	Sox9
2739	GOBP_NEGATIVE_REGULATION_OF_CARBOHYDRATE_METABOLIC_PROCESS	0.701221	0.967342	0.258009	0.848684	3618	39	Ddit4,Erfe,Cox11,Selenos,Git1,Tgfb1,Hdac4,C1qtnf3
5598	GOMF_FIBROBLAST_GROWTH_FACTOR_RECEPTOR_BINDING	0.701424	0.967473	0.29418	0.824689	3645	19	Fgf23,Fgf3,Flrt2,Fgf2,Fgf22,Flrt3,Fgf17
7975	HP_PSORIASIFORM_DERMATITIS	0.70153	0.967473	-0.300489	-0.824606	3393	17	Irf2bp2,Adam17,Lig4,Pik3cd
7857	HP_OVOID_VERTEBRAL_BODIES	0.701594	0.967473	0.282886	0.827034	3608	23	B3galt6,Abcc9,Fn1,Comp,Ihh
1270	GOBP_NUCLEOBASE_CONTAINING_SMALL_MOLECULE_INTERCONVERSION	0.702036	0.967671	-0.277933	-0.839431	3413	25	Ak5,Ak4,Rrm2,Glrx,Ak8,Dctd,Ctps2,Txnrd1,Nudt13
5625	GOMF_EXCITATORY_EXTRACELLULAR_LIGAND_GATED_ION_CHANNEL_ACTIVITY	0.702036	0.967671	-0.279292	-0.836138	3413	24	Glra3,Chrna6,P2rx2,Chrnb2,Glra2,P2rx3,Grik2,Chrna4,P2rx5
8666	HP_APLASIA_HYPOPLASIA_OF_THE_DISTAL_PHALANGES_OF_THE_TOES	0.702095	0.967671	0.288238	0.825224	3619	21	Trpv4,Pthlh
9110	HP_ABNORMAL_SIZE_OF_PITUITARY_GLAND	0.702229	0.967671	-0.287505	-0.832337	3402	21	Tert,Cdh23,Med12,Sufu,Smo,Akt1,Smarce1,Traf7,Nf2
2848	GOBP_LYMPHOCYTE_ACTIVATION	0.702316	0.967671	-0.192131	-0.94093	3092	509	Egr1,Pdcd1,Zfp36l1,Gnrh1,Hlx,Zfp36l2,Hhex,Cyp26b1,Tmem131l,Cd180,Swap70,Sox13,Pnp,Dll4,Lrrc32,Mmp14,Tnfaip3,Adam8,Itga4,Ms4a1,Efnb1,Lef1,Gli3,Scgb1a1,Mef2c,St3gal1,Igf2,Il12b,Cd274,Casp8,Jmjd6,Gpr183,Prdm1,Nfkbid,Irf2bp2,Ido1,Cbfb,Ripk3,Sox4,Ptpn2,Csk,Txlna,Adam17,Smad3,Nfam1,Lepr,Tmem98,Itm2a,Msh2,Sox12,Irf1,Atp11c,Sos1,Cd276,Chrnb2,Cr2,Xbp1,Sfrp1,Erbb2,Rif1,Hdac9,Lig4,Flt3,Nrarp,Bcl3,Abl1,Ep300,Bloc1s3,Casp3,Pik3cd,Tbx21,Pag1,Cmtm7,Vcam1,Ikzf3,Fgl2,Dll1,Pkn1,Arg2
9288	HP_ABNORMAL_PLATELET_AGGREGATION	0.702483	0.967671	0.288216	0.825162	3621	21	Tbxa2r,Itga2b,Plau,Gp1ba,Runx1,Calr
2135	GOBP_VESICLE_CARGO_LOADING	0.702502	0.967671	-0.291074	-0.831036	3397	20	Sec31b
2812	GOBP_MEMBRANE_LIPID_BIOSYNTHETIC_PROCESS	0.702652	0.967671	0.219269	0.894387	3735	124	Tnf,Prkcd,Pigw,B3galt4,A4galt,Sgms1,Cwh43,Ormdl2,St8sia5,Csnk1g2,Sccpdh,Pemt,Pigs,Aldh3b1,P2rx1,Prkd1,Piga,Pigp,Sphk1,Degs1,Elovl4,Degs2,Pigm
590	GOBP_GLYCOSPHINGOLIPID_METABOLIC_PROCESS	0.70277	0.967671	-0.238665	-0.865495	3373	59	Esyt3,Fa2h,St8sia2,St8sia4,St3gal1,Asah1,Esyt2,Smpd4
4965	GOCC_CYTOPLASMIC_MICROTUBULE	0.702843	0.967671	0.242789	0.866611	3658	58	Trpv4,Map10,Togaram2,Misp,Selenos,Saxo2,Ttc30b,Kif18b,Sctr,Ccsap
7281	HP_SIDEROBLASTIC_ANEMIA	0.70285	0.967671	0.267425	0.839139	3599	31	Fancf,Palb2,Fancd2,Fanca,Yars2,Ercc4,Ube2t,Pus1,Fanci,Fance
8427	HP_ABNORMAL_PUPILLARY_FUNCTION	0.70285	0.967671	0.267453	0.839229	3599	31	Sh3tc2,Hhat,Colq,Acta2,Atf6,Chrna3,Pde6c
4193	GOBP_PRESYNAPSE_ORGANIZATION	0.703028	0.967694	0.253997	0.849365	3621	42	C5ar1,Cbln2,Mdga1,Il1rap,Ntng2,Bsn,Gpc6,Lrfn4,Il1rapl2,Lrrtm3
610	GOBP_VITAMIN_METABOLIC_PROCESS	0.703052	0.967694	-0.222662	-0.885864	3316	100	Vdr,Rpe65,Cyp26b1,Folr1,Mmab,Aldh1a2,Cyp27b1
4300	GOBP_REGULATION_OF_MRNA_POLYADENYLATION	0.703517	0.968205	0.313681	0.822203	3620	15	Nudt21,Cpeb3,Rnf40,Snrpa
5612	GOMF_VASCULAR_ENDOTHELIAL_GROWTH_FACTOR_RECEPTOR_BINDING	0.70374	0.968311	0.319644	0.820645	3593	14	Grem1,Pgf,Cadm4,Dab2ip
3202	GOBP_REGULATION_OF_SMOOTH_MUSCLE_CELL_DIFFERENTIATION	0.703856	0.968311	-0.271308	-0.841039	3412	28	Sirt1,Rbpms2,Pdcd4,Dnmt1,Eng,Hey2,Fgfr2,Ankrd17,Nfatc3,Foxo4,Nfatc2,Efemp2,Fgf9,Srf,Myocd,Gper1
2658	GOBP_NEGATIVE_REGULATION_OF_T_HELPER_CELL_DIFFERENTIATION	0.704063	0.968311	-0.326378	-0.817224	3482	12	Hlx,Tbx21,Zc3h12a,Anxa1
3115	GOBP_POSITIVE_REGULATION_OF_T_CELL_RECEPTOR_SIGNALING_PATHWAY	0.704198	0.968311	0.324864	0.819067	3589	13	Ada,Kcnn4,Ccr7
4348	GOBP_FATTY_ACID_DERIVATIVE_CATABOLIC_PROCESS	0.704262	0.968311	-0.339776	-0.812604	3502	10	Hpgd,Cyp4f18,Oxct1
8333	HP_ATTENTION_DEFICIT_HYPERACTIVITY_DISORDER	0.704346	0.968311	-0.201358	-0.918282	3208	253	Mkrn3,Arx,Ptch1,Csgalnact1,Bcorl1,Tgif1,Hdac8,Igf2,Kmt2e,Il1rapl1,Zic2,Gria4,Prkcg,Tbx1,Gabra2,Msh2,Baz1b,Kmt2a,Gne,Flii,Gtf2ird1,Scn8a,Lig4,Stag2,Sin3a,Med12,Dll1,Ntng1,Bptf,Slc13a5,Gabrb2,Ptchd1,Gas1,Gtf2i,Crkl,Wwox,Gli2,Iqsec2,Piezo2,Mid2,Gabra1,Frmpd4,Msh6,Phf21a,Dhcr7,Rreb1,Deaf1,Tgfbr2,Phip,Galt,Srpx2,Satb2,Apc2,Tsc1,Agtr2,Dock3,Sh3kbp1,Scn3a,Six3,Tspan7,Nipbl,Yy1,Disp1,Auts2,Crbn,Trmt1,Fli1,Gabrg2,Smc1a,Tbl2,Pah,Cdk8,Pcgf2,Ric1,Trio,Arv1,Slitrk1
6298	GOMF_C2H2_ZINC_FINGER_DOMAIN_BINDING	0.704455	0.968311	0.344177	0.812915	3541	10	Gata2
4519	GOBP_NEGATIVE_REGULATION_OF_PROTEIN_MATURATION	0.704502	0.968311	0.293393	0.822481	3661	19	Serpine1,Chac1,Serpinf2
9087	HP_BRONCHITIS	0.704506	0.968311	0.249563	0.852622	3642	46	Mgp,Prkcd,Il2rg,Cfap298,Carmil2,Rac2,Magt1,Dnajb13
5524	GOMF_CYSTEINE_TYPE_ENDOPEPTIDASE_ACTIVITY	0.70455	0.968311	-0.228224	-0.873315	3328	79	Capn1,Casp8,Capn5,Sfrp1,Casp1,Capn12,Casp3,Pigk,Usp28,Usp11,Casp9,Usp35,Pycard,Casp2,Atg4c,Usp48,Capn2,Usp46,Casp4,Capn10,Usp15,Usp10,Ctsb,Senp6,Usp25,Rce1,Usp34,Usp40,Malt1,Atg4b,Senp7,Capn7,Usp38,Lgmn
3537	GOBP_PARENTAL_BEHAVIOR	0.704614	0.968311	-0.333446	-0.815209	3496	11	Avp,Avpr1a,Dbh,Npas1,Oxtr
5209	GOCC_AZUROPHIL_GRANULE_LUMEN	0.704776	0.968406	-0.233056	-0.867531	3334	68	Ttr,Galns,Txndc5,Hebp2,Gns,Cpped1,Ist1,Arsb
7289	HP_DEHYDRATION	0.705303	0.968967	0.236263	0.872253	3723	69	Cdkn1a,Blnk,Lamb3,Nlrp3,Tgfb1,Sult2b1,Pik3r1,Slc26a3,Atp6v0a4,Cd79a,Acat1,Abca12,Lrrc8a,Cdkn2c,Plagl1,Alox12b,Myo5b,Eif2ak3,Acsf3,Slc12a1
6980	HP_ADDUCTED_THUMB	0.70537	0.968967	-0.23102	-0.870202	3322	73	Dlk1,Adgrg6,Gdnf,Col6a1,Fbn2,Baz1b,Gtf2ird1,L1cam,Ece1,Smpd4,Ep300,Aldh18a1,Tprkb,Wdr4,Ednrb,Dse
6060	GOMF_PHOSPHATIDYLINOSITOL_3_PHOSPHATE_BINDING	0.705563	0.969105	0.257848	0.843474	3639	38	Plekhf1,Rubcnl,Hip1,Obscn,Snx20
2870	GOBP_POSITIVE_REGULATION_OF_PROTEIN_EXPORT_FROM_NUCLEUS	0.705689	0.969151	0.297656	0.821173	3658	18	Il1b,Rapgef3,Xpo4,Riok2,Gtse1,Camk1,Rbm22
7917	HP_PROPORTIONATE_SHORT_STATURE	0.705845	0.969175	-0.21884	-0.887578	3332	112	Tbx6,Cdc6,Col1a1,Dlx5,Amer1,Camk2g,Fam111a,Col9a3,Inppl1,Aldh18a1,Ghr,Ppp1r15b,Flnb,Dvl3,Col9a2,Atp8b1,Dhcr24,Pde4d,Piezo2,Npr2,Pcyt1a,Stat5b,Nin,Trip11
4892	GOCC_SEMAPHORIN_RECEPTOR_COMPLEX	0.706226	0.969175	-0.332891	-0.813852	3504	11	Plxnd1,Nrp2,Plxnb2,Plxna3
6049	GOMF_PEPTIDYL_PROLINE_DIOXYGENASE_ACTIVITY	0.706287	0.969175	-0.325895	-0.816015	3493	12	P3h1,P4ha1,Ogfod1,P4ha2
5616	GOMF_STRUCTURAL_MOLECULE_ACTIVITY	0.706359	0.969175	0.195326	0.932616	3920	470	Myl2,Tinagl1,Mall,Mybph,Mgp,Acta1,Cryba4,Crybb1,Ahnak,Tfpi2,Lama1,Col9a1,Srpx,Cldn23,Mybpc2,Emilin2,Arpc5,Mrps18a,Sntg2,Col11a2,Rps20,Krt12,Mrpl30,Cldn14,Lamb3,Cryba2,Mrps18c,Crygn,Msn,Igfbp7,Rps10,Arpc3,Mrps22,Cldn10,Fn1,Mrpl54,Hip1,Rps15,Vcan,Sptbn2,Cldn22,Gfap,Mrpl2,Vim,Cldn3,Rpl5,Hspb2,Mrpl47,Obscn,Gnl1,Colq,Mmrn2,Arpc2,Dsp,Krt19,Rplp0,Mrps34,Sparc,Ccdc6,Col6a3,Ankrd2,Matn1,Mrps16,Mrpl28,Mrps30,Rps27l,Smtn,Jph1,Lad1,Zp2,Mrpl12,Neb,Mrpl16,Bsn,Comp,Mrps33,Tuba8,Mrps9,Mrpl19,Cryga,Nup88,Mrpl20,Tubb3,Emilin3,Tecta,Tectb,Mobp,Mybpc1,Des,Rpl11,Mrps7,Myom2,Krt1,Cldn1,Epb41l1,Plp1,Zpld1,Cryba1,Snta1,Mrps14,Mapk8ip2,Gp2,Mrpl4,Rpsa,Myom1,Krt20,Actb,Spon1,Arpc4,Mfap5,Lama2,Col7a1,Cd4,Sptbn4,Yeats4,Mrps24,Mrpl14,Mrps31,Mrpl10,Tubb2b,Rpl36al,Matn2
1797	GOBP_CDC42_PROTEIN_SIGNAL_TRANSDUCTION	0.706428	0.969175	-0.332761	-0.813535	3505	11	Rhov,Abl1,Abca1
1162	GOBP_POSITIVE_REGULATION_OF_GLUCOSE_METABOLIC_PROCESS	0.706522	0.969175	0.26747	0.834757	3639	30	Ppp1r3g,Irs2,Ppp1r3e,Rgn,Sorbs1
10216	Gemma_GSE10415_7_Brain_Regions_in_20_Inbred_Strains_of_Laboratory_Mice_StrainOrLine_NZB.B1NJ_Up	0.706567	0.969175	0.19015	0.945009	4066	752	Xdh,Pglyrp1,Cdkn1a,Il17b,Htr2a,Etnppl,Ntn3,Pla2g2c,Thbs4,Tpbg,Tmem81,Tmem238,Efhc1,Pstk,Htr2b,Sdf2l1,Acaa1b,Gpc1,Tex14,Comtd1,Tssk6,Alb,Slc25a31,Apoa1,Zfp709,Ccnd3,Serpina3n,Tmem114,Pdlim2,Gadl1,Ptprg,Cd300c2,Mrps18a,Ly6g6d,Cdc34,Exo5,Fhip1a,Tfcp2l1,Sdsl,Trappc6a,Pex16,Tlr1,Gstm7,Dazl,Cad,Itga9,Clic4,Ccr3,Egf,Efcab6,Apof,Dbr1,Pgf,Cd160,Apom,Trmt61a,Stt3b,Hspa5,Sfrp5,Gfap,Nxf7,Gpr162,Rhbdf2,Prkg2,Gtf2f2,Slc52a3,Rep15,Lefty1,Ccdc85b,Sorl1,Ddx59,Dgkz,B3gnt8,Per3,Usp3,Plcl2,Tmem167b,Kcnmb1,Cacng2,Col6a3,Wnt11,Ppp1r3b,Matn1,Ccdc71,Isoc2b,Erlin2,Tsx,Pcsk1n,Cacna2d3,Coq4,Rpp25l,Drd1,Pmaip1,Amn,Jph1,Pdia6,Pla2g5,Hcrt,Sipa1,Wdr25,Tmprss3,Cpxm2,Slc2a8,Kcnk1,Iyd,Stac,Fbxo15,Atp6v0a4,Neb,Hspbp1,Rbm47,Cenpu,Ihh,Txndc11,Uvrag,Tssc4,Brinp1,Cavin1,Ttc5,Irak2,Nat8,Mapk8ip1,Adamts20,Nsmf,Arhgef28,Tnpo1,Ggcx,Bok,Tmem150c,Pip5k1a,F9,St8sia6,Htr6,Slx4ip,Rarres1,Sec24d,Ggact,Nrip1,Pus1,Arl14ep,Prss57,Dab1,Farsa,Amdhd2,Mobp,Nfkbil1,Asb14,Ppp1r2,Myom2,Usp5,Lypd6b,Sumf1,Gcat,Zfp316
5683	GOMF_N_ACETYLTRANSFERASE_ACTIVITY	0.706717	0.969175	-0.237683	-0.863834	3387	60	Ncoa3,Brpf3,Nat1,Esco1,Ep300,Atat1,Tada2a,Kat2b,Nat10,Naa16,Msl3,Naa30,Nat9,Meaf6,Clock,Naa60,Naa80,Sat1,Gnpnat1,Smarce1
3197	GOBP_SMOOTH_MUSCLE_CELL_DIFFERENTIATION	0.706722	0.969175	-0.243077	-0.857682	3416	51	Sox9,Tbx18,Mef2c,Sirt1,Nfatc4,Foxf1,Rbpms2,Pdcd4,Dnmt1,Vegfa,Ednrb,Eng,Notch1,Gata6,Hey2,Fgfr2,Sgcb,Fgf10,Ankrd17
9460	HP_AXONAL_DEGENERATION	0.706871	0.969175	-0.297145	-0.825939	3404	18	Lrsam1,Serping1
6965	HP_RETINAL_ARTERIOLAR_TORTUOSITY	0.706911	0.969175	-0.292729	-0.824583	3395	19	Tbx1,Baz1b,Gtf2ird1,Col4a1,Gtf2i,Rreb1
5053	GOCC_CLATHRIN_COATED_VESICLE	0.707023	0.969175	-0.2107	-0.900418	3281	157	Edn1,Epgn,Avp,Folr1,Slc18a2,Cftr,Syt9,Rassf9,Numb,Reep6,Ldlr,Syt2,Adrb2,Ap1m1,Fcho2,Ece1,Scyl2,Wipi1,Tbc1d5,Fzd5,Ror2,Atp7a,Epn2,Pheta1,Abcb4,Vps41,Dennd1a,Sh3bp4,Dnm2
1106	GOBP_PROTEIN_KINASE_A_SIGNALING	0.707293	0.969175	0.275171	0.835647	3626	27	Tcim,Ezr,Tcp11,Aip,Prkar2a,Mif,Spatc1l,Gal,Myom1
3952	GOBP_ESTABLISHMENT_OF_PROTEIN_LOCALIZATION_TO_VACUOLE	0.707307	0.969175	-0.246893	-0.852856	3416	46	Tnfaip3,Zfyve16,Vps13a,Vps37c,Cacng7,Smurf1,Vps4a,Gga3,Vps41,Lamp2,Cacng3
185	GOBP_REGULATION_OF_HEART_RATE	0.707409	0.969175	0.2302	0.875809	3761	81	Pkp2,Tac1,Oxt,Kcna5,Ada,Adm,Hcn4,Mc3r,Nppa,Dsp,Kcnj5,Npff,Epas1,Atp2a2,Kcnj2,Kcnq1,Snta1,Slc1a1,Sri,Sptbn4,Kcnd3
10181	QUINTENS_EMBRYONIC_BRAIN_RESPONSE_TO_IR	0.707428	0.969175	0.233129	0.86993	3742	73	Fas,Cdkn1a,Usp2,Pidd1,Kank3,Rap2b,Susd6,Ddias,Rhbdf2,Prrg4,Sesn2,Nr1d1,Cep170b
1098	GOBP_NEGATIVE_REGULATION_OF_COLLAGEN_METABOLIC_PROCESS	0.707479	0.969175	-0.338762	-0.810177	3518	10	Emilin1
8339	HP_FOCAL_WHITE_MATTER_LESIONS	0.707479	0.969175	-0.338773	-0.810204	3518	10	Mtor,Pdp1,Tsc1,Polg
6764	HP_CONICAL_TOOTH	0.707504	0.969175	-0.260321	-0.843831	3412	34	Gli1,Cdh1,Arhgap29,Nek1,Msx1
4354	GOBP_ORGANIC_HYDROXY_COMPOUND_CATABOLIC_PROCESS	0.707657	0.969175	0.247718	0.852736	3659	48	Fgf23,Hao1,Dio2,Akr1b8,Aldh3b1,Mtmr2,Comt,Tkfc
1869	GOBP_CELLULAR_RESPONSE_TO_INSULIN_STIMULUS	0.707768	0.969175	-0.205737	-0.909673	3288	197	Zfp36l1,Rpe65,Pdk4,Socs3,Kl,Baiap2l1,Gab1,Igf2,Dennd4c,Ppat,Sirt1,Ptpn2,C2cd5,Irs1,Sos1,Atp6v1c2,Ap3s1,Xbp1,Lpin1,Gpld1,Insrr,Hdac9,Ide,Stxbp4,Appl2,Kat2b,Rhoq,Grb10,Myo5a,Ceacam1,Gkap1,Myo1c,Tcirg1,Ogt,Pdk2,Gnai2,C1qtnf12,Pik3r3,Zfp106,Kank1,Phip,Fer,Atp6ap1,Akt1,Tsc1,Apc,Bcar1,Appl1,Got1,Inpp5k,Rela,Capn10,Hdac5,Smarcc1,Rab10,Pck1,Cav2,Pip4k2b
8841	HP_ABNORMAL_FALLOPIAN_TUBE_MORPHOLOGY	0.707794	0.969175	-0.276627	-0.835485	3441	25	Chek2,Bard1,Fancb,Rad51d,Dcaf17
3822	GOBP_CELLULAR_RESPONSE_TO_OSMOTIC_STRESS	0.707844	0.969175	0.259661	0.837267	3672	35	Slc2a1,Trpv4,Slc2a4
10248	Gemma_GSE10415_7_Brain_Regions_in_20_Inbred_Strains_of_Laboratory_Mice_StrainOrLine_FVB.NJ_Up	0.708109	0.969274	0.189557	0.946672	4077	831	Xdh,Smim3,Sgk1,Fas,Cdkn1a,Nfkbia,Slc2a1,Ceacam15,Ifrd1,Il17b,Etnppl,Spata25,Pla2g2c,Frrs1,Slc7a5,Gata2,Carhsp1,Gemin6,Mgp,St6galnac2,Bcdin3d,Fhl2,Sdf2l1,Lsm3,Acaa1b,Cmtm3,Tex14,Thg1l,Tns1,Apoa1,Akr1b8,Ccnd3,Mrps10,Id1,Tprn,Trmt12,Gadl1,Ptprg,Rubcnl,Gsdmd,Ly6g6d,Nme4,Tmem203,Exo5,Fhip1a,Rpa3,Trappc6a,Ifi35,Mmp23,Srgn,Tlr1,Dctpp1,Cad,Mrps18c,Hp,Fcgrt,Ormdl2,Itga9,Clic4,Tmco1,Nudt21,Eci3,Egf,Efcab6,Apof,Dbr1,Cd160,Apom,Gpank1,Stt3b,Psph,Hspa5,Kcna7,Ccr10,Rhbdf2,Prkg2,Gtf2f2,Pcna,Dusp28,B3gnt8,Klkb1,Sparc,Cyb5r1,Nudt19,Ppp1r3b,Runx1,Ccdc71,Ddost,Smpdl3b,Prpsap2,Mzb1,Tpst2,Tsx,Ankrd39,Drd1,Pmaip1,Emp3,Sphk1,Ccnd1,Sipa1,Slc2a8,Azin1,Ubc,Atp6v0a4,Pacrgl,Ogg1,Rbm47,Bach1,Cenpu,Txndc11,Nsmce1,Cpt1a,Brinp1,Cavin1,Mcm6,Acat1,Ttc5,Igfbp6,Pop4,Thumpd2,Tnpo1,Bok,Igf1r,Pip5k1a,Srsf6,Utp3,Sh2d6,Rarres1,Sec24d,Ctss,Pdgfra,Anp32e,Fibin,Acbd6,Uba2,Pus1,Arl14ep,Noct,Isy1,Mthfsd,Gpr65
1235	GOBP_BICARBONATE_TRANSPORT	0.708118	0.969274	-0.268005	-0.838453	3427	29	Slc39a8,Car2,Cftr,Slc26a8,Slc4a5,Slc4a2,Aqp1,Slc4a3
2138	GOBP_DNA_DEALKYLATION	0.708205	0.969274	-0.277836	-0.831777	3443	24	Fto,Mgmt,Tet1,Alkbh2,Ascc2
7092	HP_ABNORMALITY_OF_THE_MUSCULATURE_OF_THE_THIGH	0.708374	0.969274	0.312546	0.819228	3645	15	Trpv4,Adssl1
6428	HP_HYPOPLASTIC_LABIA_MAJORA	0.708498	0.969274	-0.259475	-0.845827	3409	35	Cdc6,Hdac8,Kmt2a,B3glct,Dvl3,Ror2
5136	GOCC_FILOPODIUM_MEMBRANE	0.708551	0.969274	0.307031	0.818974	3653	16	Tbc1d10c,Gap43
2612	GOBP_PROTEIN_NEDDYLATION	0.708566	0.969274	-0.301549	-0.814804	3432	16	Dcun1d2,Dcun1d3,Trim40,Uba3,Hif1a
2819	GOBP_S_ADENOSYLMETHIONINE_METABOLIC_PROCESS	0.708803	0.969437	0.330203	0.813878	3582	12	Mat1a,Pemt,Mri1,Mat2a
4530	GOBP_PROTEIN_LOCALIZATION_TO_NUCLEAR_BODY	0.708871	0.969437	0.335019	0.810862	3571	11	Cct6a,Tcp1,Cct7,Cct4,Cct3,Cct5,Cct8
5926	GOMF_OXIDOREDUCTASE_ACTIVITY_ACTING_ON_THE_ALDEHYDE_OR_OXO_GROUP_OF_DONORS	0.709578	0.970222	0.259197	0.835771	3681	35	Aox1,Akr1b8,Hsd17b12,Aldh3b1,Fmo5
4934	GOCC_SMOOTH_ENDOPLASMIC_RETICULUM	0.709631	0.970222	-0.270041	-0.837113	3440	28	Th,Ryr3,Hsd3b2,Hsd3b3,Plcb4
1932	GOBP_TUMOR_NECROSIS_FACTOR_MEDIATED_SIGNALING_PATHWAY	0.709998	0.970429	-0.213411	-0.896774	3287	141	Tnfrsf25,Hspa1b,Map3k14,Hspa1a,Tnfrsf8,Tnfaip3,Tradd,Traf4,Tnfrsf19,Casp8,Ptpn2,Edar,Adam17
6621	HP_CHOANAL_STENOSIS	0.710004	0.970429	-0.298418	-0.818922	3434	17	Nfix,Fras1,Fam20c,Cep55,Msl3,Scarf2,Fgfr2
3237	GOBP_ESTABLISHMENT_OF_SPINDLE_ORIENTATION	0.710327	0.970429	0.269088	0.832914	3665	29	Sapcd2,Misp,Cenpa,Nde1,Zw10,Llgl2,Spdl1
5105	GOCC_SNARE_COMPLEX	0.710461	0.970429	-0.249366	-0.848937	3422	43	Napb,Snap23,Snap29,Stx11,Stx2,Cplx1,Gosr1,Use1,Syn2,Stx12,Doc2b,Stx1a,Vamp7,Snx4,Vti1a,Cplx4,Snap47
2503	GOBP_REGULATION_OF_DNA_TEMPLATED_TRANSCRIPTION_IN_RESPONSE_TO_STRESS	0.710695	0.970429	0.223053	0.885338	3760	104	Hif3a,Tcim,Hspa5,Psma5,Psma7,Psmb11,Cebpb,Psmb7,Psma6,Ankrd2,Psmb10,Psmc2,Psmd6,Atf6,Sesn2,Psmd14,Ubc,Psmd10,Bach1,Stox1,Epas1,Psmd3,Atf4,Psmf1,Psmb1,Gcn1,Egln2
8664	HP_BROAD_PHALANX_OF_THE_TOES	0.710783	0.970429	-0.259044	-0.844424	3420	35	Arx,Efnb1,Gli3,Wdr19,Dact1
8306	HP_CEREBRAL_HYPOMYELINATION	0.710839	0.970429	0.277632	0.828354	3652	25	Pigw,Eif2b2,Eif2b4,Tbcd,Plp1,Polr3b,Spata5,Bcap31,Pigl,Pgap3
9334	HP_CHRONIC_INFECTION	0.710841	0.970429	-0.283707	-0.830596	3448	22	Pml,Irf2bp2,Bcor,Numa1,Plekhm1,Tcirg1,Stat5b,Tbl1xr1
724	GOBP_FEMALE_MEIOTIC_NUCLEAR_DIVISION	0.710896	0.970429	-0.285933	-0.827788	3444	21	Ccnb2,Cdc25b,Plk1
956	GOBP_AMINE_CATABOLIC_PROCESS	0.710933	0.970429	-0.274085	-0.835174	3452	26	Chdh,Ido2,Ido1,Hnmt,Aadat,Dbh,Acmsd,Moxd1,Slc6a3,Sat1,Kynu,Aldh7a1
2926	GOBP_MALE_GAMETE_GENERATION	0.711047	0.970429	0.197223	0.924178	3951	382	Zbtb16,Taf7l,Mertk,Gtsf1,Spata25,Tex11,Pla2g3,Nanos2,Shisa6,Tssk3,Tex14,Hrob,Tssk6,Trip13,Crem,Mas1,Tssk4,Piwil2,Fstl3,Hsf2bp,Tmem203,Spaca1,Zpbp2,Wipf3,Zfp628,Dazl,Ropn1,Hoatz,Snrpa1,Dhh,Zfp105,H3f3b,Txndc2,Tdrd5,Sox30,Rimbp3,Cabyr,Rgn,Ghsr,Sstr3,Tspan8,Tsnax,Immp2l,Fanca,Meioc,Tpgs1,Ercc1,Iho1,Tmem119,Tcp11,Adam18,Tyro3,Zfp541,Spata19,Dmc1,Catsperd,Spef2,Tarbp2,Cfap43,Cdc25c,Zpbp,Efcab9,Slc2a8
5284	GOCC_DIHYDROLIPOYL_DEHYDROGENASE_COMPLEX	0.711098	0.970429	-0.337765	-0.807795	3536	10	Ogdh,Dbt,Dlst,Bckdhb,Bckdk,Kat2a,Dld,Mrps36,Ogdhl,Bckdha
9680	HP_ABNORMAL_EMOTION_AFFECT_BEHAVIOR	0.711136	0.970429	-0.193868	-0.934193	3160	426	Vdr,Abcc8,Th,Avp,Alpl,Rorb,Arx,Ptch1,Fbp1,Tgif1,Hdac8,Gabrd,Cyp27b1,Slc16a2,Kmt2c,Kmt2e,Vps13a,Zic2,Gria4,Bcor,Ddc,Tbx1,Lepr,Nfix,Mab21l1,Dnajc13,Rnaseh2c,Pacs1,Msh2,Kmt2a,Asah1,Flii,Adar,Scn1a,Gria2,Kdm5c,Atp7b,Wdr62,Ep300,Stag2,Dnmt1,Manba,Aspa,Sin3a,Med12,Dll1,Ap1s2,Chd2,Bptf,Slc19a3,Pcdh19,Zfyve26,Ptchd1,Cep85l,Pde11a,Slc2a3,Cilk1,Gas1,Lrrk2,Prkn,Gli2,Naglu,Knl1,Wars2,Iqsec2,Tmem106b,Gabra1,Tbc1d23,Frmpd4,Cps1,Msh6,Gch1,Grm7,Dhcr7,Sass6,Hibch,Ppp2r5d,Deaf1,Tgfbr2,Phip,Amt,Atp1a1,Kcnq5,Srpx2,Satb2,Pus7,Ess2,Inpp5e,Apc2,Tsc1,Rab11b,Tlr4,Cog4,Gria3,Pigq,Six3,Cln8,Nipbl,Slc6a3,Zmynd11,Disp1,Slc25a19,Kdm5b,Gabrg2,Smc1a,Hecw2,Gba,Dpagt1,Dmpk,Elp2,Nfasc,Cux1,Pah,Unc80,Cul4b,Trio,Abca2,Med25,Slitrk1,Tcf4,Fgf14,Slc6a1,Cntnap2,Rere,Pogz,Man1b1,Prrt2
10163	KIM_BIPOLAR_DISORDER_OLIGODENDROCYTE_DENSITY_CORR_UP	0.711143	0.970429	0.192989	0.938315	4007	569	Camk1g,Slc7a5,Cirbp,Pts,Scg2,Ccnd3,Slit1,Htra1,Tcta,Ppp1r16b,Igfbp7,Hyou1,Rps10,Elmo1,Arpc3,Sptbn2,Chpf,Gpr162,Pin1,Tsnax,Itpka,Vim,Sorl1,Rnh1,Prdx1,Arpc2,Necab2,Arfgap2,Eif2b4,Drap1,Uqcrfs1,Arl4a,Eif3g,Kbtbd11,Marcksl1,Aldoc,Fadd,Psmc2,Tmed10,Cdipt,Pdia3,Degs1,Fau,Cck,Efnb3,Cnbp,Dguok,Atox1,Ubc,Ech1,Srp9,Cnih1,Rraga,Psmd10,Fam131a,Rpn1,Eif3d,P4hb,Adrm1,Arf5,Lgals1,Eif3k,Atp2a2,Uba2,Nell1,Ran,Tubb3,Creb3,Mpped1,Sem1,Mif,Ap2s1,Farsa,Mpc2,Rpl11,Crym,Dcxr,Sec11a,Pfn1,Tcp1,Fan1,Rab40b,Ephb6,Snta1,Ndufb5,Gsto1,Vdac3,Taf10,Drg1,Hsp90b1,Uchl1,Glo1,Hint1,Mob4,Gpx4,Me3,Sri,Snrpd2,Efr3a,Psmc5,Dpysl2,Ssr4,Foxg1,Puf60,Eif6,Hivep2,Rpl36al,Hras,Rundc3a,Selenow,Sub1,Cyc1,Ndufs4,Auh,Ap2b1,Cap1,Tsg101,Suclg1,Psma3,Myl12a,Ndufs8,Macroh2a1,Eri3,Tmem59,Cdc16,Ndufa1,Oga,Cops5,Srp19,Ndufs3,Hagh,Atp6v0d1,Scg5,Psmb3,Tubb2a,Ndufc1,Tkt,Rpl37,Tubb4b,Vps52,Prkar1a,Rims3,Sumo3,Dync1h1,Pam,Peg10,Gabarapl2,Hmgn1,Sumo1,Pde2a,Sult4a1,Hsd17b10,Gars,Dctn3,Igbp1,Pmm1,Rps6,Hnrnpk,Psmd12,Pkig,Pafah1b3,Rpl7,Pfdn1,Atp6v0b,Psmd7,Itpa,B4gat1,Nptx1,Bin1,Rpl10a,Psmd8,Gpx1,Pex11b,Slitrk5,Stard7,Hsbp1,Rundc3b,Ndufa6,Ptov1,Pisd,Pgk1,Psmb4,Srp14,Bub3,Sec61b,Sod1,Rad23b,Psme3,Rps24,Npc2,Rpl4,Cox5a,Aasdhppt,Dennd4b,Slc25a3,Fgfr3,Ndufab1,Prdx6,Snrnp40,Eif3f,Cct3,Phb2,Entpd6,C1qbp,Spag7,Tuba4a,Ndufs7,Srsf9
8364	HP_CEREBRAL_DYSMYELINATION	0.711177	0.970429	0.329432	0.811978	3594	12	Mplkip,Rnf113a2,Plp1,Adgrg1
6841	HP_GOITER	0.711423	0.970638	-0.245659	-0.852513	3443	47	Tshr,Mmp14,Mmp2,Cdh23,Dnah1,Sash1,Idh1
7291	HP_KETOSIS	0.711546	0.970679	-0.250279	-0.849231	3450	42	Abcc8,Mmab,Fbp1,Acadm,Slc16a1
702	GOBP_PROTEIN_CATABOLIC_PROCESS_IN_THE_VACUOLE	0.711658	0.970704	-0.297686	-0.816914	3442	17	Vps13a,Ldlr,Tcirg1,Lamp2,Tpp1,Gba
2743	GOBP_NEGATIVE_REGULATION_OF_FATTY_ACID_METABOLIC_PROCESS	0.711845	0.970833	0.283265	0.820053	3665	22	Mfsd2a,Acacb,Trib3,Erlin2
4777	GOBP_REGULATION_OF_RECEPTOR_CATABOLIC_PROCESS	0.712046	0.97098	0.333781	0.807865	3587	11	Anxa2,Mtmr2
4476	GOBP_POSITIVE_REGULATION_OF_ALCOHOL_BIOSYNTHETIC_PROCESS	0.712239	0.971116	0.301046	0.816751	3677	17	P2ry1,Mas1,P2ry6
9814	FAN_EMBRYONIC_CTX_BRAIN_NAIVE_LIKE_T_CELL	0.712561	0.971369	0.220378	0.890192	3777	116	Cd7,Tbc1d10c,Txnip,Ociad2,Sell,Ccnd3,Zap70,Il2rg,Cd48,Itk,Rac2,Prkch,Rhoh,Ephx2,Mcub,Septin9,Emp3,Tagln2,Nsmce1,Lsp1,Isg20,Septin1,Gpsm3,Cdc42se2,Abracl,Ccr7,Serinc5,Icos
2708	GOBP_POSITIVE_REGULATION_OF_BONE_RESORPTION	0.712626	0.971369	0.300924	0.816419	3679	17	Mc4r,Dcstamp,Tfrc
4769	GOBP_POSITIVE_REGULATION_OF_EXCITATORY_POSTSYNAPTIC_POTENTIAL	0.712762	0.971369	-0.270914	-0.833177	3473	27	Wnt7a,Adrb2,Ptk2b,Ssh1,Nlgn3,Rgs4
9659	HP_INSOMNIA	0.712818	0.971369	0.262289	0.834919	3675	33	Slc12a3,Hcrt,Tubb3,Uchl1,Limk1,Cpox,Hmbs
10376	"Gemma_GSE139684_Transcriptional_profiling_of_astrocytes_in_the_prefrontal_cortex,_hippocampus,_accumbens_nucleus_and_caudate_putamen_of_a_Aldh1l1-TRAP_(JD130)_mouse_line_after_chronic_social_defeat_stress_treatment_non.fragile_Up"	0.712889	0.971369	0.198735	0.923529	3937	345	Tmem52,Smim3,Lims2,Lpin3,Pnpla2,Ciart,Mettl11b,Phyhd1,Etfa,Cables1,Srxn1,Gpt2,Cinp,Nudt21,Tfam,Nudt15,Por,Mtbp,Tfrc,Hspa5,Rrp8,Prdx1,Tk2,Fam163a,Adprm,Nufip1,Gtf2h2,Pdia6,Zpbp,Pdia3,Wdr25,Nde1,Rtn4ip1,Bdh2,Nit2,Polg2,Slc25a16,Zfp672,Rpn1,Calr,Mrps9,Nubp2,Rnf115,Ttc5,Tle1,Abhd17c,Brdt,Smim14,Gtf2h3,Tmem150c,Ppp4c,Srsf6,Atg4a,Clcn2,Pank1,Gstm5,Guf1,Mtif2,Ccdc47,Ephb6,Asb8,Ppm1b,Hsp90b1,Pus3,Glo1,Rbm7,Osgin2,Rad1,Spon1,Anks3,Dner,Angel2,Gpc4,Mrpl37,Pithd1,Mrpl3,Slc27a4,Tfdp1,Suclg1,Psma3,Ube2d3,Herpud1,Gmds,Alkbh3,Ndufs3,Tango2,Ptcd2,Neo1,Tfb2m,Cnrip1,Copz1,Mtfr1l,Ppp2r3c,Lamtor1,Borcs5,Alg2,Rfesd,Emc1,Spg21,Slc23a2,Brca1,Rab28,Harbi1,Fbxo22,Efcab7,Nek6,Smyd4,Serinc3,Mterf2,B4gat1,Prdx3,Fam216a,Arf4,Psmd8,Pex11b,Stard7,Casp6,Afg1l,Nsmce4a,Bin3
3527	GOBP_REGULATION_OF_MICROTUBULE_BASED_MOVEMENT	0.713069	0.971478	-0.258496	-0.842636	3431	35	Ccdc39,Tacr3,Cfap206,Tacr2,Bbs2,Nefh,Ttc21b,Cfap69,Ccdc65,Bbs4,Hap1
7503	HP_ABNORMAL_CAUDATE_NUCLEUS_MORPHOLOGY	0.713156	0.971478	-0.291168	-0.820185	3425	19	Vps13a,Adar,Gcdh,Slc2a3,Foxp2
7893	HP_ATLANTOAXIAL_ABNORMALITY	0.713309	0.971508	-0.336679	-0.805198	3547	10	Fkbp14,Nfix,Dse,Polr3a
2256	GOBP_VIRAL_BUDDING_VIA_HOST_ESCRT_COMPLEX	0.713364	0.971508	-0.291099	-0.819993	3426	19	Chmp4c,Vps37c,Chmp1b,Vps4a,Chmp7,Chmp2a,Vps37a,Vps4b,Chmp3,Vps28
4391	GOBP_NEGATIVE_REGULATION_OF_PROTEIN_ACETYLATION	0.713544	0.971522	0.290973	0.815699	3708	19	Klf15,Hint2,Pih1d1,Foxp3,Set
4242	GOBP_OLEFINIC_COMPOUND_METABOLIC_PROCESS	0.713617	0.971522	-0.226569	-0.870843	3353	82	Egr1,Rpe65,Hsd17b1,Aldh1a2,Hpgds,Rdh11,Cyp4f18,Fads2,Pla2g4a,Cyp2e1,Acsl1,Elovl1,Alox12,Mapk3,Faah,Aldh1a3,Cyp2s1,Stat5b,Lhb
9641	HP_CHEST_PAIN	0.713678	0.971522	-0.230174	-0.868981	3354	74	Lox,Col3a1,Cftr,Il12b,Spp1,Smad3,Dlec1,Prkg1,Tmem127,Eng,Wwox,Rasa1,Dbh,Tgfbr2,Tsc1,Ppox,Apc,Tgfb3,Mybpc3
741	GOBP_SMAD_PROTEIN_COMPLEX_ASSEMBLY	0.713766	0.971522	-0.323775	-0.810705	3530	12	Smad6,Smad3,Smad1
1614	GOBP_ASTRAL_MICROTUBULE_ORGANIZATION	0.713912	0.971522	-0.33645	-0.80465	3550	10	Numa1,Clasp1,Cep120,Limk2
6439	HP_RENAL_DUPLICATION	0.713932	0.971522	-0.282986	-0.828483	3463	22	Itga6,Baz1b,Gtf2ird1,B3glct,Ror2,Gtf2i
728	GOBP_LEUKOCYTE_CELL_CELL_ADHESION	0.714286	0.971581	0.201861	0.916499	3869	278	Il12rb1,Zbtb16,Sdc4,Il1rl2,Egr3,Sele,Tnf,Sell,Ccl28,Ada,Ezr,Zmiz1,Rag1,Ext1,Ccl12,Il1b,Zap70,Cd300a,Msn,Havcr2,Cd160,Tfrc,Selenok,Nt5e,Nlrp3,Il23a,Tigit,Rac2,Alox5,Cebpb,Fut7,Rhoh,Runx1,Cd86,Pdcd1lg2,Il15,Pla2g2f,Ebi3,Fadd,Il20rb,Il12a,Pik3r1,Cd209a,Cd47,Efnb3,Il4
5525	GOMF_CALCIUM_DEPENDENT_CYSTEINE_TYPE_ENDOPEPTIDASE_ACTIVITY	0.714315	0.971581	-0.316994	-0.811533	3502	13	Capn1,Capn5,Capn12
6028	GOMF_CGMP_BINDING	0.714342	0.971581	0.328473	0.809616	3610	12	Pde10a,Prkg2,Pde6c,Pde2a,Pde6h
4615	GOBP_NEGATIVE_REGULATION_OF_PROTEIN_LOCALIZATION_TO_CELL_PERIPHERY	0.714424	0.971581	0.288686	0.817488	3689	20	Sapcd2,Bcl2l1,Tgfb1
527	GOBP_PROTEIN_DEPHOSPHORYLATION	0.714442	0.971581	-0.199301	-0.917705	3269	275	Dusp1,Dusp6,Swap70,Dusp5,Ppp2r1b,Drd2,Sh3rf2,Rock1,Ptpn12,Nuak1,Mastl,Ptpn2,Dusp11,Dusp18,Cry2,Ppm1k,Camk2g,Mtmr14,Cdc25b,Cdc14a,Pdgfrb,Cpped1,Lhpp,Dlc1,Lrrk1,Ppef2,Ppp1r36,Styx,Dusp14,Ptpn9,Ppm1f,Ppp1r15b,Ppp6r2,Ppp1r3c,Eya3,Mtmr4,Ppp1r26,Cdh5,Myh6,Mtor,Cttnbp2nl,Lrrk2,Pdp1,Lrrc2,Ptprq,Ptpn4,Dusp15,Ptbp1,Ppp2r5b,Ppp1r14a,Ssh1,Myh8,Gnai2,Lrrc40,Ppp2r3a,Ppp1r1c
7416	HP_SCANNING_SPEECH	0.714738	0.971857	0.328287	0.809157	3612	12	Itpr1,Dab1,Atxn1,Plp1
5667	GOMF_MANNOSE_BINDING	0.71489	0.971921	-0.330113	-0.807061	3547	11	Colec10,Cln5
6009	GOMF_ENZYME_REGULATOR_ACTIVITY	0.714971	0.971921	0.188135	0.948443	4173	964	Alkal2,Ghrl,Cdkn1a,Angptl4,Serpine1,Spink8,Tbc1d10c,Serpinb8,Timp1,Apoh,Wfdc1,Nkx3-1,Txnip,Plekhg4,Tbxa2r,Arhgap31,Rin2,Iqgap2,Grem1,Tbc1d4,Prkcd,Htr2b,Sgsm1,Hexim2,Thg1l,Ppp1r10,Tfpi2,Apoa1,Ncf1,Anxa2,Ccnd3,Serpina3n,Timp4,Timp3,Ppp1r16b,Cep43,Anxa3,Grpel1,Egf,Inka1,Hyou1,Git1,Rtkn,Syde2,Pinx1,Elmo1,Dbf4,Ccnq,Frmd7,Fn1,Sla2,Guca1b,Rgn,Ppp1r37,Tefm,Nucb2,Serpina10,Pdgfb,Rac2,Pcna,Rpl5,Hspb2,Prkag3,Eif2b2,Acap3,Obscn,Rnh1,Bmp2,Phactr2,Cstb,Igfbp3,Arfgap2,Psd,Eif2b4,Asap2,Arhgdig,Rapgef3,Rhoh,Mnat1,Calml4,Alk,Cpeb2,Ipo5,Ppp3r2,Dnajc24,Col6a3,Adprh,Serpinc1,Bccip,Wnt11,Sgsm3,Ppp1r3b,Trib3,Ddost,Serpinf2,Renbp,Prpsap2,Phactr1,Pcsk1n,Myoz1,Stard13,Fetub,Rps27l,Smcr8,Psmd6,Acap2,Angpt4,Sesn2,Tbcd,Pik3r1,Ccnd1,Bag5,Sipa1,Prex1,Psmd14,Azin1,Sspo,Agap1,Plcd4,Tesc,Fbxw7,Pdcd5,Cstl1,Rasa4,Polg2,Sh2d3c,Serpinb11,Ikbke,Hspbp1,Ppp1r16a,Ten1,Stard8,Wdr81,Itih4,A2m,Adrm1,Sipa1l1,Arhgef10l,Prkce,C3,Esr1,Rgs17,Lamtor2,Mapk8ip1,Tab1,Llgl2,Arhgef28,Ppp6r1,Rap1gap,Dab2ip,B3gat3,Ppp4c,Psmd3,Agap3,Rarres1,Faf1,Brcc3,Mlst8,Eif5,Pcp2,Psmf1,Azin2,Set,Prkar2a,Eef1b2,Crim1,Ccna2,Ppme1,Rpl11,Gcn1,Serpinb6a,Ranbp1,Ppp1r2,Cdkn2c,Psd4,Pfn1,Ppp1r9b,Hscb,Ppp1r1b,Birc5,Apoa2,Ccl5,Rab3gap2,Dennd3,Abr,Dock9,Gpsm3
9549	HP_IMMUNOLOGIC_HYPERSENSITIVITY	0.715312	0.972258	0.219997	0.8904	3783	118	Il12rb1,Fas,Tnf,Ada,Spib,Ddx41,Gp1ba,Carmil2,Tgfb1,Alox5,Fgfr1,Odc1,Runx1,Mlxipl,Il12a,Plag1,Elovl4,Comt,Foxp3,Rbm8a
1765	GOBP_POSITIVE_REGULATION_OF_CHONDROCYTE_DIFFERENTIATION	0.715424	0.972283	-0.311384	-0.812741	3501	14	Sox9,Gli3,Smad3,Zfp219,Loxl2,Sox6,Fgf18
8079	HP_PANCREATIC_ISLET_CELL_HYPERPLASIA	0.715521	0.972288	-0.335947	-0.803445	3558	10	Abcc8,Slc16a1
6509	HP_PIERRE_ROBIN_SEQUENCE	0.716112	0.972964	0.30011	0.814212	3697	17	Col11a2,Eif4a3,Bmp2
1547	GOBP_POSITIVE_REGULATION_OF_CELL_GROWTH	0.716205	0.972964	-0.212759	-0.891986	3358	138	Edn1,Avp,Mmp14,Ngf,Map3k13,Syt17,Cxcl12,Adam17,Syt2,Sfrp1,Erbb2,L1cam,Ist1,Syt4,Cacng7,Avpr1a,Cxcr4,Smurf1,Slc44a4,Cdkn2aip,Vegfa,Rufy3,Mtor,Ptk2b,Prkn,Map2k5,Sfn,Cxcl16,Adnp2,Akt1,Trpv2,Dnph1,Cpne9,Zfp639,Shtn1,Sema4d,Hdgfl2,Akap6
5609	GOMF_PLATELET_DERIVED_GROWTH_FACTOR_RECEPTOR_BINDING	0.716728	0.973368	0.310209	0.813101	3688	15	Il1r1,Pdgfb,Ern1,Ptprj,Pdgfra
983	GOBP_RESPONSE_TO_TOXIC_SUBSTANCE	0.716791	0.973368	0.209123	0.903118	3841	186	Cdkn1a,Inmt,Slc6a4,Alb,Abcg2,Akr1b8,Srxn1,Slc23a1,Gstm7,Slc30a1,Hp,Nxn,Adamts13,Selenos,Txndc2,Apom,Tpo,Lpo,Prdx1,Bphl,Prxl2b,Cyp1b1,Ephx2,Slc22a18,Ccl4,Gpx7,Penk,Mtarc1,Cyp1a1,Sesn2,Sesn1,Trpm6,Sdc1,Iyd,Pim1,Ptgs2
4574	GOBP_REGULATION_OF_CELLULAR_PROTEIN_LOCALIZATION	0.716934	0.973368	-0.192543	-0.936912	3170	477	Arc,Plk3,Lif,Ablim3,Vil1,Itga3,Micall2,Mmp14,Cdh1,Bard1,Hdac8,Erlec1,Gli3,Tert,Wwtr1,Glis2,Angpt1,Casp8,Cnpy4,Dpp10,Bag3,Stom,Numb,Atg13,Flcn,Rab23,Csk,Smad3,Mrap,C2cd5,Tmem98,Numa1,Kif20b,Cd36,Ppp1r13b,Gbf1,Epha3,Erbb2,Ubl5,Akap5,Ctnna1,Plk1,Slc35d3,Sin3a,Tm9sf4,Zdhhc8,Itgam,Yod1,Ptpn9,Rufy3,Mtcl1,Ppm1f,Ubxn2b,Sufu,Nkd2,Gpsm2,Bicd1,Rhoq,Fzd5,Mdfic,Chrm1,Dvl3,Csnk1e,Ttc21b,Smo,Gpc2,Ccdc88a,Vps4a,Stac3,Myo1c,Lrrk2,Gas8,Ephb2,Crkl,Prkn,Gpc5,Wnk3,Iqsec2,Ssh1,Trim40,Sfn,Mrap2,Itgb3,Bcas3,Hspa1l
5518	GOMF_3_5_CYCLIC_AMP_PHOSPHODIESTERASE_ACTIVITY	0.71717	0.973368	-0.315926	-0.808801	3516	13	Pde7a,Pde8a,Pde11a,Pde4d,Pde8b
5813	GOMF_C4_DICARBOXYLATE_TRANSMEMBRANE_TRANSPORTER_ACTIVITY	0.71731	0.973368	0.327612	0.807493	3625	12	Slc1a5,Slc1a1
128	GOBP_B_CELL_APOPTOTIC_PROCESS	0.717391	0.973368	0.28993	0.812775	3728	19	Ada,Irs2,Bcl6,Btk,Bax,Bcl10,Traf3ip2
1100	GOBP_REGULATION_OF_EXTRACELLULAR_MATRIX_DISASSEMBLY	0.717471	0.973368	0.304699	0.812752	3699	16	Fscn1,Carmil2,Tgfb1,Meltf,Il6,Lrp1,Dpp4
9789	Cembrowski_HippoSeq_Granule	0.717635	0.973368	-0.223274	-0.874132	3397	91	Slc38a5,Mpzl1,Cobll1,Tox3,Lct,Sned1,Glp2r,Ly96,Sh3bp1,Nr2f2,Akap5,Stk32b,Dcn,Efnb2,Timp2,Pde1a,Scn9a,Ecm2,Kcng3,Mfap4,Pold2,Trhr,Gprc5b,Hmox1,Grem2,Chrna4,Tspan2,Sat1,Fat1,Myl6b,Ccdc61,Necab1,Frmpd1,Cntnap2,Dpysl3
974	GOBP_DETECTION_OF_LIGHT_STIMULUS	0.717681	0.973368	-0.237506	-0.858386	3441	58	Rpe65,Grk1,Rho,Abca4,Reep6
8204	HP_APLASIA_HYPOPLASIA_OF_THE_TIBIA	0.7178	0.973368	-0.288238	-0.82294	3471	20	Dlk1,Gli3,Nek1,Alg12,Lmbr1,Flnb,Atp7a
8657	HP_APLASIA_HYPOPLASIA_OF_THE_4TH_METACARPAL	0.717801	0.973368	0.331424	0.802161	3616	11	Fermt1,Pigs
9263	HP_FATIGABLE_WEAKNESS_OF_SKELETAL_MUSCLES	0.717891	0.973368	-0.26962	-0.829196	3498	27	Mypn,Pomt1,Acadm
2550	GOBP_LIPID_DIGESTION	0.718101	0.973368	0.327452	0.8071	3629	12	Pnlip,Apoa1,Lima1
7366	HP_MIGRAINE	0.718127	0.973368	0.228968	0.871124	3818	81	Fas,Slc2a1,Gata2,Tnf,Rps20,Acvrl1,Gp1ba,Nlrp3,Pdgfb,Il12a,Aip,Polg2,Esr1,Grin2a,Epcam,Fan1,Kcna1,Pms1,Atp1a2
1573	GOBP_ANDROGEN_RECEPTOR_SIGNALING_PATHWAY	0.718168	0.973368	0.265008	0.827071	3699	30	Nkx3-1,Zmiz1,Pmepa1,Ncor2
2439	GOBP_RESPONSE_TO_DSRNA	0.718247	0.973368	0.260996	0.830804	3703	33	Nfkbia,Ticam1,Cgas,Rftn1
6230	GOMF_CHAPERONE_BINDING	0.718347	0.973368	0.226026	0.874944	3789	90	Tbcc,Sdf2l1,Alb,Ptges3,Grpel1,Hyou1,Fn1,Hspa5,Plg,Dnajb13,Tbcd,Pfdn4,Bag5,Get4,Tbca,Calr,Hes1,Dnajb7,Hscb,Birc5,Gnb5,Atp1a2
1548	GOBP_NEGATIVE_REGULATION_OF_CELL_GROWTH	0.718482	0.973368	-0.208798	-0.895617	3350	161	Hspa1b,Hspa1a,Pml,Sema6a,Sema4c,Fbp1,Tchp,Cyp27b1,Caprin2,Frzb,Sema6d,Sirt1,Npr1,Cryab,Sema4g,Spp1,Flcn,Msx1,Smad3,Dnajb2,Spag9,Vgll4,Rerg,Sfrp1
2760	GOBP_REGULATION_OF_TRANSLATION_NCRNA_MEDIATED	0.718713	0.973368	0.32051	0.808089	3663	13	Notch4,Ddx6,Eif6,Eif4g1
2297	GOBP_CELLULAR_KETONE_METABOLIC_PROCESS	0.718849	0.973368	0.207361	0.906337	3847	203	Mfsd2a,Adipor2,Erfe,Pla2g3,Gpd1,Apoa1,Akr1b8,Acacb,Irs2,Adm,Il1b,Rgn,Ghsr,Psma5,Psma7,Psmb11,Bmp2,Odc1,Psmb7,Psma6,Coq6,Trib3,Erlin2,Psmb10,Coq4,Psmc2,Psmd6,Mlxipl,Psmd14,Pdpr,Azin1,Ptgs2,Nr1d1,Psmd10,Cpt1a,Cbr4,Prkce,Coq3,Ncor2,Psmd3,Clcn2,Psmf1,Ces1d
599	GOBP_STEROID_CATABOLIC_PROCESS	0.718865	0.973368	0.309735	0.811859	3699	15	Fgf23,Hsd11b1,Cyp19a1
7355	HP_MORPHOLOGICAL_ABNORMALITY_OF_THE_PYRAMIDAL_TRACT	0.718919	0.973368	-0.23926	-0.850012	3457	53	Baz1b,Flii,Gtf2ird1,L2hgdh,L1cam,Nefh,Fktn,Prph,Slc19a3,Kcnc3,Gtf2i,Iqsec2,Deaf1,Slc6a3,Tbl2,Ntn1,Rad51,Dcc,Ctc1
7297	HP_TRUNCAL_OBESITY	0.718971	0.973368	-0.247887	-0.843901	3463	43	Dlk1,Hdac8,Cdh23,Rnpc3,Dyrk1b,Kmt2a,Ep300,Ghr,Bptf,Pde11a
10397	Gemma_GSE61301_Gene_expression_of_7_day_combinatorial_yohimbine_and_imipramine_treated_rat_hippocampi_treatment_yohimbine_imipramine_Up	0.71909	0.973368	0.326995	0.805973	3634	12	Adm,Eif4a3,Scgn,Fbxl15,Lypla2
226	GOBP_LYMPHOCYTE_HOMEOSTASIS	0.719138	0.973368	0.251594	0.841329	3704	42	Fas,Ada,Spns2,Rag1
9017	HP_PARANOIA	0.719298	0.973368	-0.298746	-0.807233	3484	16	Vps13a,Tbx1,Prdm8,Ess2,Ppox,Dmpk,Ecm1
3444	GOBP_HEMATOPOIETIC_STEM_CELL_DIFFERENTIATION	0.719355	0.973368	0.230363	0.868979	3790	78	Ociad2,Gata2,Ext1,Psma5,Psma7,Psmb11,Psmb7,Psma6,Runx1,Psmb10,Psmc2,Psmd6,Psmd14,Psmd10,Hoxb4,Psmd3,Psmf1,Psmb1,Lmo1,Psmc5,Meox1,Psma3,Hspa9,Psma1,Ythdf2,Ldb1,Psmb3
5113	GOCC_PROTEIN_ACETYLTRANSFERASE_COMPLEX	0.719377	0.973368	-0.225737	-0.868726	3370	83	Taf5,Taf6l,Brpf3,Phf20l1,Taf7,Mrgbp,Ep300,Brd8,Taf12,Tada2a,Kat2b,Naa16,Ogt,Msl3,Naa30,Meaf6,Ing3,Atxn7l3,Kansl3,Kansl1l,Taf2,Taf6
5018	GOCC_PML_BODY	0.719533	0.973368	-0.224546	-0.87008	3388	86	Arntl,Chek2,Pml,Tert,Tenm2,Sirt1,N4bp1,Topors,Mapk7,Ubn1,Rpain,Morc3,Nfe2,Mtor,Trim16,Mknk2,Pias2,Rnf111,Ciita,Patl1,Rpa2,Smc5,Casp8ap2,Rad51,Pias4,Cdk9,Akap8l,Rfwd3
222	GOBP_ADAPTIVE_IMMUNE_RESPONSE	0.719588	0.973368	0.201949	0.911575	3915	262	Il12rb1,Cd7,Lta,Tnf,Prkcd,Ada,Rag1,Il1b,Zap70,Pik3cg,Cd48,Havcr2,Shld2,Cd160,Clec10a,Sla2,Tfrc,Il1r1,Itk,Nlrp3,Il23a,Tgfb1,Rftn1,Gnl1,Ercc1,Fut7,Eomes,Lair1,Nlrp10,Cd86,Pdcd1lg2,C1qa,Ebi3,Fadd,Il20rb,Il12a,Cd209a,Il4,Slamf6,Il18,Inpp5d,Hpx,Foxp3,Cd79a,C3,Hfe,Mcoln2,C8g,Cd84,Cd8a,Ctss,C1qc,Bcl6
7277	HP_LEUKEMIA	0.719632	0.973368	-0.217705	-0.884518	3364	114	Tal1,Gli1,Chek2,Erbb3,Tert,Cbfb,Numa1,Pdgfrb,Rnaseh2c,Msh2,Dnajc21,Adar,Lig4,Flt3,Abl1,Ep300
3664	GOBP_REGULATION_OF_ESTABLISHMENT_OF_PROTEIN_LOCALIZATION_TO_CHROMOSOME	0.719683	0.973368	0.326687	0.805212	3637	12	Cct6a,Tcp1,Cct7,Cct4,Cct3,Cct5,Cct8
8706	HP_AGNOSIA	0.719774	0.973368	0.272417	0.827284	3690	27	Rps20,Sorl1,Grin2a,Epcam,Fan1,Psen2,Pms1,Tomm40
3184	GOBP_POSITIVE_REGULATION_OF_NF_KAPPAB_TRANSCRIPTION_FACTOR_ACTIVITY	0.72012	0.973368	0.215838	0.893193	3843	135	Grem1,Tnf,Tlr9,Pidd1,Il1rap,Ticam1,Slco3a1,Il1b,Tfrc,Card14,Nlrp3,Ror1,Trim14,Amh,Ntrk1,Prkch,Prkd1,Alk,Psma6,Sphk1,Il18rap,Ubc,Il18,Rhebl1
2287	GOBP_NEUROTRANSMITTER_BIOSYNTHETIC_PROCESS	0.720132	0.973368	-0.295748	-0.811596	3483	17	Th,Slc44a4,Dbh,Moxd1,Daglb,Slc6a3,Pah,Gad1
8095	HP_ACUTE_MYELOID_LEUKEMIA	0.720209	0.973368	0.246177	0.843518	3716	47	Gata2,Ddx41,Rps10,Rpl5,Cebpa,Piga,Runx1
5396	GOCC_SUPRAMOLECULAR_COMPLEX	0.720211	0.973368	-0.185653	-0.949888	3003	961	Arc,Tstd1,Tmod4,Zfp36l1,Myod1,Col3a1,Col1a1,Fhdc1,Mypn,Sync,Igfn1,Tnnt1,Mex3a,Bag2,Ttll1,Nanos3,Rsph1,Casq2,Arntl,Kif20a,Tmod3,Cenpn,Myo1b,Myo1a,Sncaip,Abra,Aif1l,Mmp2,Rock1,Nynrin,Khnyn,Bard1,Tchp,Mis12,Map6,Rec8,Fbp2,Dnah1,Pdlim7,Katnal2,Rab3d,Kif23,Klhl21,Narf,Col6a1,Katna1,Cdk5rap2,Kif21b,Cryab,Bag3,Tdrd1,Ido1,Zc3h12d,Lmnb2,Col5a1,Nav3,Simc1,Tpx2,Septin7,Myh10,Zwilch,Rassf1,Zfp36,Cfap206,Arhgap6,Fbn2,Myo18b,Numa1,Sarm1,Kif20b,Mdm1,Eml1,Csnk1d,Csrp2,Haus5,Upf2,Top1,Ryr3,Scn1a,Parvb,Edc3,Dync1i1,Reep3,Enkd1,Mid1ip1,Fmn1,Kif24,Lmna,Kif16b,Shroom2,Fxr1,Scn8a,Sirt2,Col4a1,Poli,Cep162,Trim63,Nefh,Col4a2,Lig4,Mex3b,Reep4,Plk1,Tubg2,Ajuba,Dcn,Rassf3,Aurkb,Sin3a,Incenp,Tubd1,Mical1,Prph,Atat1,Fbxo28,Haus4,Clasp1,Hnrnpl,Nufip2,Hook3,Specc1,Krt28,Tuba1a,Ghr,Rbfox1,Bicd1,Kat2b,Cenph,Rhoq,Radil,Flnb,Ror2,Tek,Myo5a,Col11a1,Nup160,Tubg1,Tdrd6,Myh6,Krt25,Btbd2,Ddx4,Palld,Kif26a,Atxn2,Myo1c,Trim25,Gpatch11,Togaram1,Gas8,Slc39a2,Myh13,Scn5a,Knl1,Ogfod1,Map1lc3b,Tnrc6a,Arhgap18,Adora2a,Golga2,Ppl,Myh8,Mid2,Ttll7,Bfsp2,Mfap2,Efhc2,Obsl1,Bcas3,Serpinb1a,Dnm2,Ehbp1,Mov10,Mylpf,Tnni3,Dmtn,Mfap4,Nicn1,Sybu,Cavin4,Kif27,Sptbn1,Cspp1,Spag5,Pan2,Cep57,Zc3h12a,Krt23,Zfp207,Tekt2,Fermt2,Nin,Ago1,Tcp11l1,Caprin1,Meaf6,Cep57l1,Dnah2,Tubgcp4,Rpgrip1l,Pdlim4,Rassf5,Apc2,Tsc1,Nckap5,Exd1,Racgap1,Anxa1,Arhgef2,Dctn5,Clock,Kif21a,Casc3,Actn1,Nfkbiz,Ankrd1,Fbln5,Col5a2,Patl1,Mid1,Camsap1,Cenpf,Rcsd1,Cobl,Dis3l2,Tube1,Krt26,Hcls1,Septin6,Rusc1,Shtn1,Tiam1,Pmf1,Specc1l,Reep2,Tial1,Dnai2,Apc,Dynlt3,Dynlrb1,Spag17
3697	GOBP_RESPONSE_TO_OXYGEN_LEVELS	0.720254	0.973368	0.198096	0.919464	3964	339	Hif3a,Fas,Cdkn1a,Angptl4,Ramp2,Slc2a1,Ucp2,Lta,Nkx3-1,Ddit4,Kcna5,Nppc,Slc6a4,Ada,Ptgis,Adm,Agtrap,Slc2a4,Plau,Hyou1,Pgf,Psma5,Psma7,Pin1,Cldn3,Psmb11,Bmp2,Ciao3,Kcnmb1,Cpeb2,Psmb7,Psma6,Penk,Cyp1a1,Trh,Psmb10,Psmc2,Psmd6,Angpt4,Vasn,Slc2a8,Psmd14,Ubc,Ptgs2,Eef2k,F7,Psmd10,Bach1,Stox1,Nop53,Stc2,P4hb,Prkce,Epas1
1623	GOBP_CHROMATIN_REMODELING_AT_CENTROMERE	0.720403	0.973368	0.267263	0.827267	3717	29	Cenpi,H3f3b,Cenpa,Cenpw,Cenpu,Cenpq,Rbbp7,Cenps,Mis18bp1,Npm1,Nasp,H3f3a
6696	HP_PIGMENTARY_RETINOPATHY	0.720409	0.973368	-0.214968	-0.885095	3377	122	Rpe65,Rho,Pomt1,Impg2,Abca4,Bbs1,Msto1,Jag1,Bbs9,Bbs2,Rp2,Rdh5,Zfp513,Slc19a3,Zfyve26,Polr3a,Ttc8,Bbs7,Ncapg2,Hadhb,Taco1,Cav1,Mks1,Ctns,Bbs4,Atxn7,Rp9
9802	FAN_EMBRYONIC_CTX_ASTROCYTE_2	0.720549	0.973368	0.217045	0.886939	3828	125	Hif3a,Etnppl,Ddit4,Gjb6,Lama1,Ezr,Htra1,Timp3,Cdo1,Glul,Sspn
8944	HP_ABNORMALITY_OF_SMALL_INTESTINAL_VILLUS_MORPHOLOGY	0.720649	0.973368	-0.289306	-0.814942	3461	19	Adam17,Wnt2b,Nlrc4,Rfx5,Ciita,Rfxank,Ttc37
9637	HP_ABNORMAL_EATING_BEHAVIOR	0.720673	0.973368	0.238281	0.85829	3771	61	Slc12a3,Mc4r,Atp10a,Pomc,Chat,Ntrk2,Itpr3,Acat1,Dhps,Il6,Ndn,Slc18a3,Col13a1
4656	GOBP_REGULATION_OF_VASCULAR_ASSOCIATED_SMOOTH_MUSCLE_CELL_DIFFERENTIATION	0.7207	0.973368	-0.303988	-0.807467	3498	15	Pdcd4,Dnmt1,Eng,Hey2,Nfatc3,Nfatc2,Efemp2,Fgf9,Myocd,Gper1
8973	HP_CENTRAL_ADRENAL_INSUFFICIENCY	0.7207	0.973368	-0.303988	-0.807467	3498	15	Gli3,Cdh23,Aaas
284	GOBP_POSITIVE_REGULATION_OF_IMMUNE_SYSTEM_PROCESS	0.720934	0.973368	0.190456	0.938259	4073	673	Il12rb1,Zbtb16,Cdkn1a,Serpine1,Tac1,Lta,Fgr,Thbs4,Il1rl2,Slc7a5,Gata2,C5ar1,Egr3,Pla2g3,Tnf,Bdkrb1,Prkcd,Tlr9,C3ar1,Ada,Ezr,Dcstamp,Zmiz1,Rag1,Irs2,Arpc5,Ccl12,Ticam1,Blnk,Ifi35,Il1b,Wipf3,Zap70,Cd300a,F2rl1,Itga2b,C5ar2,Elmo1,Arpc3,Havcr2,Shld2,Pgf,Cd160,Clec10a,Sla2,Tfrc,Il1r1,Cgas,Selenok,Psma5,Itk,Nlrp3,Psma7,Il23a,Rac2,Tgfb1,Rftn1,Eif2b2,Psmb11,Dgkz,Cebpa,Arpc2,Ptk2,Eif2b4,Prkch,Rhoh,Pram1,Plcl2,Psmb7,Ube2k,Psma6,Nlrp10,Ccl4,Runx1,Fes,Crlf2,Cd86,Pdcd1lg2,Psmb10,Mzb1,C1qa,Il15,Ebi3,Fadd,Rbp4,Psmc2,Camk1d,Psmd6,Plvap,Il12a,Pik3r1,Pla2g5,Cd47,Efnb3,Il4,Kcnn4,Slamf6,Psmd14,Il18rap,Il18,Tesc,Pspc1,F7,Inpp5d,Hpx,Psmd10,Ikbke,Ihh,A2m,Calr,Foxp3,Cd79a,Prkce,Hes1,C3,Ptprj,Tab1,Lgals1,Mog,C8g,Cadm1,Ermap,Psmd3,Cd84,Fpr1,Plcg1,Brk1,Sema7a,Psmf1,Creb3,C1qc,Bcl6,Mif,Psmb1,C8a,Ccl24,Krt1,Prkca,Il34,Tlr8,Polr3b,Riok3,Ccl5,Pawr,Gpsm3,Cd101,Zfp580,Il6,Abi1,Vsir,Shld1,Cd28,Ccr7,Il2ra,Jam3,Lat2,Icos,Actb,Arpc4,Cd46,Limk1,Cd4,Nckipsd,Rasal3,Psmc5,Tlr6,Ptpn11,C8b,Hras,Zcchc3,Slc11a1,Il7,Rgcc,Tnfsf11,Pf4
5792	GOMF_CALCIUM_RELEASE_CHANNEL_ACTIVITY	0.720949	0.973368	-0.298079	-0.805429	3492	16	Tpcn1,Rasa3,Ryr3
425	GOBP_AMINO_SUGAR_METABOLIC_PROCESS	0.720978	0.973368	-0.257579	-0.834942	3477	34	Csgalnact1,St3gal1,Gne,Gnpda2,Slc35a3,Gfpt2,Gnpda1,Npl,Gfpt1,Gnpnat1,Dpagt1,Chst4,St6gal1,Mgat1,Chst5
2147	GOBP_CERAMIDE_TRANSPORT	0.721136	0.973416	-0.328355	-0.802763	3578	11	Plekha8,Abca2,Abcb1a,Plekha3,Cert1,Sgpp1,Mttp,Cptp
6711	HP_HYPOTELORISM	0.721201	0.973416	-0.221973	-0.871209	3411	92	Ptch1,Tgif1,Twist1,Prokr2,Wdr19,Zic2,Frem1,Msto1,Smpd4,Lig4,Stag2,Aldh18a1,Tprkb,Dll1,Ift122,Wdr4,Sufu,Ppp1r15b,Gas1,Acbd5,Gli2,Pde4d,Mks1,Nin,Osgep,Fgfr2,Six3,Gja1,Disp1,Stim1,Smc1a,Pycr1,Pah,Ercc2,Ercc3,Rere,Cdk19
3806	GOBP_CELLULAR_RESPONSE_TO_ESTROGEN_STIMULUS	0.721452	0.973609	-0.314575	-0.805342	3537	13	Sfr1,Sfrp1,Arid5a,Bcas3
8203	HP_CONTRACTURES_OF_THE_JOINTS_OF_THE_LOWER_LIMBS	0.721543	0.973609	-0.212361	-0.890984	3365	139	Abcc8,Pomt1,Slc39a8,Tnnt1,Sgcg,Mmp2,Gli3,Col6a1,Bag3,Bcor,Selenon,Fbn2,Amer1,Cntnap1,Lmna,Fktn,Erlin1,Kcnk9,Zc4h2,Myo9a,Cpt2,Piezo2,Cav1,Ppp2r5d,Tor1aip1,Scarf2,Dhx16,Apc2,Slc6a9,Ngly1,Gfpt1,Telo2,F8,Fhl1,Slc25a19,Syne2,Dpagt1,Hacd1,Psmb8,Phf6,Unc80,Fkbp10,Klhl9
940	GOBP_PYRIMIDINE_RIBONUCLEOTIDE_BIOSYNTHETIC_PROCESS	0.721624	0.973609	0.288933	0.809979	3750	19	Nme4,Cad,Umps,Nme2,Nme1,Nme6
1338	GOBP_REGULATION_OF_EXOCYTOSIS	0.721807	0.973731	0.21088	0.89799	3865	164	Sdc4,Fgr,Htr2a,P2ry1,Gata2,Syt12,Pla2g3,Hyal3,Syt13,Cd300a,F2rl1,Git1,Rac2,P2rx1,Snf8,Pram1,Fes,Il4,Sdc1,Rab3b,Rab26,Adcy1,Cltrn,Cspg5,Atp2a2,Cd84,Rims4,Htr1b,Vamp2,Septin1,Ncs1
9167	HP_ABNORMAL_SPERM_HEAD_MORPHOLOGY	0.722256	0.97421	-0.320924	-0.803567	3572	12	Armc2,Cfap69,Cep112,Cfap70,Dpy19l2,Nanos1,Ttc29
10242	Gemma_GSE10415_7_Brain_Regions_in_20_Inbred_Strains_of_Laboratory_Mice_StrainOrLine_C57BL.6J_Up	0.722454	0.974351	0.188977	0.943064	4156	816	Xdh,Smim3,Sgk1,Fas,Cdkn1a,Nfkbia,Slc2a1,Ceacam15,Ifrd1,Il17b,Spata25,Pla2g2c,Frrs1,Tpbg,Slc7a5,Gata2,Tmem81,Carhsp1,Gemin6,Bcdin3d,Elf5,Cox11,Fhl2,Pstk,Sdf2l1,Lsm3,Acaa1b,Cmtm3,Thg1l,Apoa1,Akr1b8,Ccnd3,Mrps10,Id1,Gadl1,Ptprg,Nmb,Gsdmd,Nme4,Tmem203,Exo5,Fhip1a,Rpa3,Trappc6a,Ifi35,Srgn,Tlr1,Dctpp1,Cad,Mrps18c,Hp,Fcgrt,Ormdl2,Itga9,Clic4,Tmco1,Nudt21,Eci3,Egf,Zfp472,Apof,Dbr1,Cd160,Stt3b,Psph,Hspa5,Kcna7,Rhbdf2,Prkg2,Gtf2f2,Cbs,Pcna,Dusp28,Per3,Sparc,Cyb5r1,Ppp1r3b,Runx1,Ccdc71,Ddost,Smpdl3b,Prpsap2,Mzb1,Tpst2,F3,Ankrd39,Pmaip1,Pdia6,Emp3,Ccnd1,Tedc2,Sipa1,Slc2a8,Azin1,Ubc,Commd5,Atp6v0a4,Pacrgl,Ogg1,Rbm47,Bach1,Cenpu,Txndc11,Nsmce1,Cpt1a,Brinp1,Cavin1,Mcm6,Acat1,Ercc4,Ttc5,Igfbp6,Thumpd2,Tnpo1,Bok,Igf1r,Tex45,Pip5k1a,Srsf6,Utp3,Rarres1,Sec24d,Ctss,Pdgfra,Anp32e,Jsrp1,Fibin,Acbd6,Uba2,Pus1,Psmf1,Arl14ep,Noct,Isy1,Mthfsd,Gpr65,Pank1,Calr3
3943	GOBP_CLATHRIN_DEPENDENT_ENDOCYTOSIS	0.72268	0.974531	-0.248455	-0.843043	3504	42	Itga4,Fchsd2,Fcho2,Scyl2,Dll1,Slc9b2,Dnm2,Itsn1
1518	GOBP_REGULATION_OF_PROTEOLYSIS	0.722881	0.97456	-0.190501	-0.936902	3171	539	Ccn1,Hspa1b,Sox2,Plk3,Hspa1a,Avp,Trib1,Vil1,Tnfsf10,Bag2,Plat,Siah2,Klf4,Ldlrad3,Mmp14,Pml,Tradd,Ngf,Sh3rf2,Serping1,Adam8,Pi15,Rock1,Sox7,Serpinh1,Sirt1,Casp8,Serpina9,Cryab,Simc1,Prickle1,Thbs1,Prkcg,N4bp1,Smad3,Tmem98,Dnajb2,Wnt10b,Pttg1,Csnk1d,Spock2,Tnfrsf10b,Cast,Nlrc4,Fhit,Hgf,Rnft1,Dlc1,Gpld1,Ist1,Tmtc3,Cd109,Spopl,Pros1,Nod1,Sirt2,Casp1,Alad,Plk1,Smurf1,Styx,Caap1,Ide,Mical1,Traf2,Dnajc1,Tnfaip8,Vegfa,Ppm1f,Sh3d19,Sufu,Nkd2,Nfe2l2,C2cd3,Gramd4,Csnk1e,Casp9,Ufl1,Gas1,Timp2,Epha7,Pycard,Cbfa2t3,Lrrk2,Dhcr24,Ptk2b,Prkn,Alox12,Bbs7,Aqp1,Sirt6,Ogt,Rffl,Adora2a,Map2k5,Sfn,Bak1,Casp2,Serpinb1a,Otud4,Mapk9,Cav1,Psenen,Cst6,Birc3,Apaf1,Antxr1,Rnf185,Nub1,Zc3h12a,Pcolce,Ccdc22,Cst7,Wdr48,Birc2,Ncstn,Pacsin3,Mdm2
4704	GOBP_POTASSIUM_ION_IMPORT_ACROSS_PLASMA_MEMBRANE	0.722914	0.97456	-0.247429	-0.842344	3482	43	Kcnj13,Kcnj14,Kcnj9,Slc12a6,Slc12a8,Kcnk9,Slc12a5,Atp1a4,Wnk3,Atp1a3,Kcnj3,Kcnj10,Wnk4
1406	GOBP_AXONAL_TRANSPORT_OF_MITOCHONDRION	0.722983	0.97456	-0.30922	-0.807093	3538	14	Sybu,Hap1,Hif1a,Agbl4,Mapt,Opa1,Armcx3,Trak2,Spast
3357	GOBP_REGULATION_OF_AMINO_ACID_TRANSPORT	0.723198	0.974646	-0.265273	-0.829905	3500	29	Avp,Ntsr1
7128	HP_MOOD_CHANGES	0.723233	0.974646	-0.29455	-0.808308	3498	17	Vps13a,Ep300,Pde11a,Srpx2,Satb2,Gabrg2,Dmpk
9516	HP_CEREBRAL_PALSY	0.723725	0.975135	-0.252144	-0.837394	3504	38	Pnp,Vldlr,Gabra2,Idh1,Cd109,Hpgd,Itgb3,Kank1,Idua,Slc6a3,Auts2,Gpr101,Ntn1,Rad51,Dcc,Gad1,Otud6b
7468	HP_EXAGGERATED_CUPID_S_BOW	0.723873	0.975135	-0.320271	-0.801932	3580	12	Dlk1,Zfp462,B3glct,Ror2,Pigt
5560	GOMF_CALMODULIN_DEPENDENT_PROTEIN_KINASE_ACTIVITY	0.723876	0.975135	0.275513	0.814032	3719	24	Camk1g,Itpka,Camk1d,Eef2k,Camkk1,Dapk1,Mapkapk5,Mapkapk3,Camkv,Mapkapk2,Camk1,Phkg1,Phka2
4613	GOBP_POSITIVE_REGULATION_OF_TELOMERE_MAINTENANCE_VIA_TELOMERE_LENGTHENING	0.724252	0.975282	-0.258605	-0.833912	3508	33	Mapk15,Aurkb,Hnrnpa2b1,Naf1,Pkib,Mapk3,Map3k4,Parn,Dkc1
3621	GOBP_GLYCOLYTIC_PROCESS_THROUGH_FRUCTOSE_6_PHOSPHATE	0.724265	0.975282	0.275435	0.813802	3721	24	Pfkl,Hk3,Galk1,Aldoc,Pgam2,Hk2,Pgm2l1,Pgk1,Adpgk,Pklr,Gck
6228	GOMF_NF_KAPPAB_BINDING	0.724265	0.975282	0.275446	0.813833	3721	24	Nfkbia,Psma6,Foxp3,Faf1,Ppard,Anxa4,Bcl10,Npm1
553	GOBP_METHIONINE_METABOLIC_PROCESS	0.724629	0.975646	0.324958	0.80095	3662	12	Mat1a,Mri1,Mthfd1,Msra
4636	GOBP_POSITIVE_REGULATION_OF_ESTABLISHMENT_OF_PROTEIN_LOCALIZATION_TO_TELOMERE	0.725338	0.976474	0.337478	0.797092	3646	10	Cct6a,Tcp1,Cct7,Cct4,Cct3,Cct5,Cct8
3434	GOBP_REGULATION_OF_SYNCYTIUM_FORMATION_BY_PLASMA_MEMBRANE_FUSION	0.72594	0.976868	0.292921	0.808111	3763	18	Dcstamp,Ehd2,Rapgef3,Adgrb1,Il4
6945	HP_BILIARY_TRACT_ABNORMALITY	0.725961	0.976868	-0.228369	-0.860219	3419	73	Gpr35,Hnf1b,Fgfrl1,Cftr,Bbs1,Cc2d2a,Jag1,Lmna,B3glct,Tmem67,Hsd3b7,Ccdc28b,Gcgr,Abcb4,Bcs1l,Arsa,Rfx5,Gata6,Mks1,Rpgrip1l,Inpp5e,Ciita,Rfxank,Amacr
4979	GOCC_CELL_CORTEX	0.725962	0.976868	-0.199742	-0.912494	3321	256	Arc,Cldn5,Ermn,Kdf1,Khdc3,Cdh1,Myo1a,Mtss2,Hmcn1,Tchp,Bin2,Rhobtb2,Akap12,Insc,Septin7,Myh10,C2cd5,Numa1,Sh3bp1,Dlc1,Pard6b,Cttnbp2,Shroom2,Rnd3,Septin8,Lamc2,Fnbp1,Traf2,Clasp1,Gpsm2,Unc13c,Pard6g,Flnb,Rhobtb1,Pclo,Sptbn5,Lasp1,Kcnc3,Phldb2,Ptk2b,Ric8b,Grk4,Nos2,Bfsp2,Flot2,Gypc,Rhobtb3,Cav1,Dmtn,Sptbn1,Grm7,Pxn,Fer,Phldb1,Fermt2,Stxbp6,Calb1,Tsc1,Fgfr2,Myadm,Washc1,Traf6,Cobl,Hcls1,Septin6,Capn2,C2cd2l,Fchsd1,Clasp2,Stim1,Gpsm1,Rab10,Rhod,Erc1,Rdx,Ctnnd1,Tle6,Frmpd1,Arv1,Nf2,Bfsp1,Gad1
3053	GOBP_HYDROGEN_PEROXIDE_BIOSYNTHETIC_PROCESS	0.726014	0.976868	0.324631	0.800145	3669	12	Cyp1a1,Duoxa1,Cyba,Duox1,Sod1,Fyn
8602	HP_NEOPLASM_OF_STRIATED_MUSCLE	0.726298	0.976868	-0.280191	-0.820301	3523	22	Chek2,Ptch1,Sufu,Sox6,Cep57,Mdm2,Tsc1
8656	HP_SHORT_1ST_METACARPAL	0.726386	0.976868	-0.291687	-0.810766	3498	18	Dlk1,Hdac8,Kmt2a,Vps35l,Nipbl,Smc1a,Acvr1,Setd5
8853	HP_ABNORMAL_BLOOD_POTASSIUM_CONCENTRATION	0.726412	0.976868	0.233472	0.857392	3833	67	Slc12a3,Slc2a1,Cldn10,Slc2a2,Kcnj5,Kcnn4,Slc26a3,Atp6v0a4,Aip,Clcn2,Insr,Kcnj2,Kcnq1,Snta1
7674	HP_PATHOLOGIC_FRACTURE	0.726434	0.976868	-0.260634	-0.830427	3544	31	Alpl,Chek2,Sc5d,Atp7b,Hnrnpa2b1,Tcirg1
7753	HP_THORACIC_SCOLIOSIS	0.726537	0.976868	0.256321	0.826499	3769	35	Chrnb1,Rapsn,Wdr81,Sprtn,Rbbp8,Tubb3,Des,Hint1,Sgca,Puf60,Chrna1,Pycr2,Col13a1,Dok7,Ak9,Pex5,Pik3r2,Lrp4,Sox5
1995	GOBP_TOLL_LIKE_RECEPTOR_4_SIGNALING_PATHWAY	0.726582	0.976868	0.261368	0.826501	3730	32	Nfkbia,Ifi35,F2rl1,Nr1d1,Prkce,Dab2ip,Cd14
3386	GOBP_ZINC_ION_HOMEOSTASIS	0.726795	0.976868	0.274376	0.818642	3734	25	Tmc8,Slc30a1,Slc30a3,Slc39a7,Slc39a5,Slc1a1
2457	GOBP_POSITIVE_REGULATION_OF_MAPK_CASCADE	0.72688	0.976868	0.195766	0.925523	4039	418	Xdh,Alkal2,Ghrl,Ccl3,Map3k6,Adcyap1,Glipr2,Fgf23,Htr2a,Hcrtr1,P2ry1,Tpbg,C5ar1,Igfbp4,Cspg4,Tnf,Tlr9,Htr2b,Il11,Ncf1,Ccl12,Flt4,Il1b,Pik3cg,F2rl1,Egf,Nenf,C5ar2,Havcr2,Mapk11,Ror1,Pdgfb,Tgfb1,Bmp2,Necab2,Ntrk1,Igfbp3,P2ry6,Fgfr1,Alk,Fzd4,Ccl4,Serpinf2,Prok1,S1pr2,Ern1,Tmem106a,Pbk,Ksr1,Sphk1,Pla2g5,Emc10,Ubc,Fbxw7,Mydgf,Ntrk2,Fgf2,Unc5cl,Ntrk3,Prkce,Irak2,Igfbp6,Mapk8ip1,Ptprj,Tab1,Dab2ip,Mink1,Igf1r,Mlkl,Fpr1,Pdgfra,Sema7a,Inava,Drd4,Mif,Insr,Ccl24,Prkca,Il34,Map3k11,Ccl5,Tdgf1,Il6,Alox12b,Arhgap8,Map3k5,Ccr7,Mapk8ip2,Wwc1
8611	HP_SYMPHALANGISM_AFFECTING_THE_PHALANGES_OF_THE_HAND	0.726958	0.976868	-0.313524	-0.802652	3564	13	Chsy1,Tfap2b
8961	HP_ABNORMAL_ELECTROPHYSIOLOGY_OF_SINOATRIAL_NODE_ORIGIN	0.726958	0.976868	0.241642	0.850895	3777	54	Pkp2,Abcc9,Hcn4,Kcnj5,Epas1,Kcnq1,Snta1,Sgo1,Gnb5,Prkag2,Sdhb,Kcnd3
9513	HP_NEOPLASM_OF_THE_EYE	0.727085	0.976868	-0.249475	-0.836543	3513	40	Cysltr2,Chek2,Tmem127,Msh6,Akt1,Tsc1,Usf3,Dmpk,Ercc2,Ercc3,Nf2,Max,Sdhc
4841	GOCC_GOLGI_TRANS_CISTERNA	0.727128	0.976868	0.329423	0.797317	3663	11	Sgms1,B4galt1,Hid1,Yipf6,Tmem59
122	GOBP_MYELOID_DENDRITIC_CELL_ACTIVATION	0.727379	0.977079	0.279414	0.808904	3745	22	Dcstamp,Havcr2,Il4,Batf3,Irf4,Cd2,Ltbr,Relb,Slamf1
3418	GOBP_CARDIAC_MUSCLE_CONTRACTION	0.727821	0.97733	0.220119	0.878197	3863	106	Pkp2,Gjc1,Kcna5,Hcn4,Gstm7,Ehd3,Pik3cg,Tnni1,Ace2,Nppa,Dsp,Kcnj5,Tnnc1,Hdac4,Atp2a2,Kcnj2,Kcnq1,Snta1,Gsto1,Atp1a2,Sri,Kcnd3,Slc9a1
3368	GOBP_REGULATION_OF_TELOMERASE_ACTIVITY	0.727835	0.97733	-0.247571	-0.840043	3529	42	Klf4,Mapk15,Grhl2,Parm1,Aurkb,Hnrnpa2b1,Naf1,Pkib,Mapk3,Map3k4,Wrap53,Parn,Dkc1
4101	GOBP_APOPTOTIC_SIGNALING_PATHWAY	0.727847	0.97733	-0.191849	-0.933437	3227	475	Tnfrsf25,Nr4a2,Hspa1b,Ern2,Hspa1a,Avp,Tlr3,Atf3,Tnfsf10,Nanos3,Siah2,Ppp2r1b,Chek2,Jun,Erbb3,Pml,Tnfaip3,Tradd,Hspb1,Ngf,E2f2,Unc5b,Pak5,Tert,Gdnf,Dpf2,Tmem109,Sirt1,Ybx3,Casp8,Cxcl12,Bag3,Ripk3,Nfatc4,Itga6,Ptpn2,Thbs1,Ticam2,Msx1,Smad3,Ly96,Topors,Msh2,Ppp1r13b,Tnfrsf10b,Fhit,Hgf,Stk4,Creb3l1,Xbp1,Sfrp1,Rtkn2,Mapk7,Casp1,Bcl3,Abl1,Pou4f1,Ctnna1,Ep300,Casp3,Caap1,Dapl1,Usp28,Itgam,Traf2,Bclaf1,Ppm1f,Nfe2l2,Ing2,Deptor,Ackr3,Eya3,Casp9,Fnip2,Tmem117,Pycard,Lrrk2,Lgals12,Asah2,Prkn,Wwox,Gnai3,Rffl,Cd5,Pdk2,Map2k5,Dbh,Sfn,Gnai2,Bak1,Acaa2,Casp2
3116	GOBP_REGULATION_OF_T_CELL_ACTIVATION	0.727986	0.977391	-0.200276	-0.911267	3339	247	Pdcd1,Gnrh1,Hlx,Cyp26b1,Tmem131l,Sox13,Pnp,Lrrc32,Adam8,Efnb1,Lef1,Gli3,Scgb1a1,Igf2,Il12b,Cd274,Prdm1,Nfkbid,Ido1,Cbfb,Ripk3,Sox4,Ptpn2,Csk,Sox12,Irf1,Sos1,Cd276,Xbp1,Erbb2,Nrarp,Abl1,Casp3,Tbx21,Pag1,Vcam1,Fgl2,Arg2,Yes1,Clptm1,Tnfaip8l2,Ceacam1,Il27ra,Mettl3,Pycard,Gpam,Igfbp2,Gli2,Il6st,Cd5,Sos2,Flot2,Mdk,Cav1,Zbtb1,Zc3h12a,Zc3h8,Tgfbr2,Stat5b,Btn2a2,Drosha,Tnfrsf14
7618	HP_VARICOSE_VEINS	0.728896	0.978343	0.267972	0.822138	3755	28	Slc12a3,Flt4,Foxc2,Comt
7842	HP_DICARBOXYLIC_ACIDURIA	0.728898	0.978343	-0.254303	-0.833094	3505	36	Mmab,Acadm,L2hgdh,Gcdh,D2hgdh,Cpt2,Acads,Mcee,Acad8,Polg,Cd320,Mmut,Etfdh
2565	GOBP_FIBROBLAST_APOPTOTIC_PROCESS	0.729205	0.978343	-0.296073	-0.800009	3532	16	Sfrp1,Bak1,Stk17b,Prdm11,Btg1,Bid
2223	GOBP_SYNAPTIC_VESICLE_RECYCLING	0.729223	0.978343	-0.23512	-0.85264	3500	59	Wnt7a,Rock1,Pld2,Syt2,Fcho2,Lrrk2,Dennd1a,Dnm2,Nlgn3,Ston2,Itsn1
4212	GOBP_REGULATION_OF_NEUROTRANSMITTER_RECEPTOR_ACTIVITY	0.729352	0.978343	-0.229357	-0.856062	3443	69	Arc,Mef2c,Capn1,Gria4,Adrb2,Rasgrf2,Gria2,Cacng7,Klhl24
8098	HP_RESPIRATORY_FAILURE_REQUIRING_ASSISTED_VENTILATION	0.729393	0.978343	0.276528	0.808446	3751	23	Ticam1,Hpdl,Tk2,Tbcd,Ighmbp2,Csf2rb,Smpd1,Gnptab
4197	GOBP_REGULATION_OF_TRANS_SYNAPTIC_SIGNALING	0.729397	0.978343	0.197211	0.919737	4026	362	Ghrl,Nptx2,Tac1,Adcyap1,Crh,Htr2a,Oxt,Sorcs3,P2ry1,Vgf,Cnr2,Syt12,Tnf,Fam107a,Shisa6,Slc6a4,Cnih2,Ccl12,Sorcs2,Bdnf,Il1b,Slc30a1,Kcnmb4,Igsf11,Lrfn2,Git1,Ntng2,Ghsr,Cacng5,Eif4a3,Plcl1,Itpka,Cacng8,Btbd9,Dgkz,Shank1,Ntrk1,P2rx1,Plcl2,Cacng2,Sctr,S1pr2,Rapsn,Scgn,Drd1,Dlgap4,Adgrb1,Hcrt,Chrna3,Mtmr2,Ntrk2,Rab26,Adcy1,Itpr3,Sipa1l1,Prkce,Cspg5,Grin2a,Nsmf,Car7,Atp2a2,Plcg1,Atf4,Rims4,Htr1b,Clstn2,Vamp2,Ncs1,Ppp1r9b,Ppfia3
4673	GOBP_REGULATION_OF_PROTEIN_LOCALIZATION_TO_MEMBRANE	0.729445	0.978343	-0.207913	-0.893149	3388	164	Vil1,Itga3,Mmp14,Casp8,Cnpy4,Dpp10,Stom,Numb,Csk,Mrap,C2cd5,Ppp1r13b,Epha3,Erbb2,Akap5,Zdhhc8,Itgam,Ptpn9,Mtcl1,Nkd2,Rhoq,Gpc2,Vps4a,Stac3,Myo1c,Ephb2,Crkl,Prkn,Gpc5,Wnk3,Iqsec2,Ssh1,Sfn,Mrap2,Dmtn,Sptbn1
4886	GOCC_PHOTORECEPTOR_OUTER_SEGMENT	0.729833	0.978593	-0.229289	-0.858244	3446	70	Grk1,Rho,Mak,Abca4,Wdr19,Ift140,Ppef2,Rgs9bp,Prom1,Iqcb1,Sptbn5,Atp1a4,Bbs7,Grk4
1226	GOBP_MYOTUBE_CELL_DEVELOPMENT	0.729897	0.978593	-0.262316	-0.827721	3539	30	Myod1,Selenon,P2rx2,Wnt10b,Hdac9,Smo,Stac3
3746	GOBP_UV_DAMAGE_EXCISION_REPAIR	0.729912	0.978593	0.335938	0.793455	3669	10	Xpa,Ercc1
10033	Johnson_Hippocampus_Human_M24	0.730172	0.978774	-0.20429	-0.901443	3387	195	Fam181b,Ascl1,Tnc,Fgfrl1,Slc16a9,Slc22a4,Prcp,Igdcc4,Zmynd12,Cgnl1,Dnali1,Lrig1,Jam2,Sowahc,Zic2,Pld2,Rab23,Ddr1,Cdc42ep4,Efemp1,Pcdh18,Plcd1,Ppp1r13l,Tjp2,Aebp1,Lama4,Rgma,Pax6,Steap3,Slc18b1,Sntb1,Fam189a2,Ackr3,Ptchd1,Slc14a1,Aqp4,Lix1,Metrn,Ptbp1,Plcd3,Gnai2,Trip6,Lpar4,Marchf3,Antxr1,Gfpt2,Tor1aip1,Fermt2,Smad5,Fam167a,Itsn1,Casc3,Bbox1,Rfx2,Gja1,Slc9a9,Wls,S100a13,Necap2,Psd2
2942	GOBP_ISOTYPE_SWITCHING_TO_IGG_ISOTYPES	0.730342	0.978774	-0.318435	-0.797334	3612	12	Msh2,Tbx21,Il27ra,Cd40
2324	GOBP_SEROTONIN_METABOLIC_PROCESS	0.730599	0.978774	-0.330757	-0.791033	3633	10	Ddc,Tph2,Atp7a
1155	GOBP_REGULATION_OF_CARDIAC_MUSCLE_CONTRACTION_BY_CALCIUM_ION_SIGNALING	0.730635	0.978774	0.296013	0.803097	3772	17	Gstm7,Hdac4,Atp2a2,Gsto1,Atp1a2,Slc9a1
7727	HP_PITUITARY_ADENOMA	0.730672	0.978774	0.260767	0.8246	3751	32	Cdkn1a,Rps20,Aip,Epcam,Cdkn2c,Fan1,Pms1
2757	GOBP_POSITIVE_REGULATION_OF_TRANSLATIONAL_INITIATION	0.73068	0.978774	0.27857	0.806461	3762	22	Tnf,Dazl,Ccl5,Ythdf2,Khdrbs1
4698	GOBP_NEURON_PROJECTION_EXTENSION	0.730811	0.978774	-0.20996	-0.889377	3398	148	Sema6a,Sema4c,Itga4,Map3k13,Syt17,Sema6d,Cxcl12,Sema4g,Ddr1,Syt2,Spag9,L1cam,Syt4,Ulk1,Abl1,Cacng7,Nrp2,Cxcr4,Smurf1,Sin3a,Sema4f,Vegfa,Rufy3
1124	GOBP_NEGATIVE_REGULATION_OF_PEPTIDYL_THREONINE_PHOSPHORYLATION	0.730851	0.978774	0.301085	0.803113	3768	16	Ddit4,Ttc36,Cadm4
8005	HP_SHORT_PALM	0.730891	0.978774	-0.222749	-0.866896	3451	88	Mkrn3,Bgn,Chsy1,Camk2g,Trps1,Kdm5c,Lmna,Inppl1,Sin3a,B3glct,Dync2i1,Dvl3,Ror2,Atp7a,Col11a1,Col9a2,Crkl,Rspry1,Msl3,Pcyt1a,Ift80,Trip11,Tbl1xr1,Fgfr2,Cog4,Inpp5k,Snip1
1824	GOBP_INTERLEUKIN_2_PRODUCTION	0.731103	0.978781	-0.240465	-0.842427	3539	49	Pnp,Tnfaip3,Nav3,Zfp36,Abl1,Tbx21,Traf2,Cd34,Pde4d,Sptbn1,Stat5b,Anxa1,Traf6,Cd83,Hdac7,Homer2,Malt1,Glmn,Ptprc,Laptm5,Cd80,Card11,Rps3,Trim27,Kat5
2772	GOBP_IMP_METABOLIC_PROCESS	0.731211	0.978781	-0.324846	-0.794185	3628	11	Ppat,Nt5c,Ampd2
8303	HP_LIMB_GIRDLE_MUSCULAR_DYSTROPHY	0.731267	0.978781	0.316363	0.797633	3727	13	Acta1,Sgca,Ano5
9988	Gandal_2018_Schizophrenia_Upregulated_Cortex	0.7314	0.978781	-0.194283	-0.924629	3253	377	Zfp36l1,Sox2,Pdk4,Tiparp,Nr2e1,Plekho2,Sox9,Ezh1,Rassf4,Hspb1,Il17rb,Arhgef26,Gli3,Chsy1,Rassf8,Slc27a3,Neurod1,Klhl21,Sirt1,Lgr4,Asap3,Bag3,Stom,Dnali1,Cbfb,Lrig1,Igf2bp2,Fkbp14,Gpr75,Zfp516,Hebp2,Ddr1,Efemp1,Sash1,Fam117a,Osmr,Plcd1,Dzip1,Ryr3,Lpin1,Ypel1,Adora2b,Erbb2,Nqo1,Ak4,Chrdl1,Phf3,Smurf2,Pax6,Smad1,Ube2l6,Smg1,Sdc2,P4ha1,Phc3,Cdkn2aip,Fndc3b,Fam189a2,Ghr,Chd2,Kat2b,Zfp110,Fzd5,Abca1,Plin2,Kcnn3,Ufl1,Loxl2,Mknk1,Palld,Slc14a1,Aqp4,Cpt2,S1pr1,Tab2,Arid5b,Gpc5,Aqp1,Zfp652,C2cd2,Ankrd49,Il6st,Cnn3,Cd5,Hadhb,Acaa2,Hsdl2,Stk17b,Rhobtb3,Aldh6a1
4931	GOCC_VACUOLAR_LUMEN	0.731446	0.978781	-0.212214	-0.885386	3409	134	Ttr,Ogn,Galns,Fmod,Bgn,Txndc5,Hebp2,Pdgfrb,Asah1,Gns,Cpped1,Man2b2,Ist1,Arsb,Sdc3,Lipa,Dcn,Manba,Sdc2,Pygb,Gpc2,Pycard,Naglu,Gpc5,Arsa,Nsg2,Lyz2
8833	HP_ABNORMAL_MORPHOLOGY_OF_THE_MUSCULATURE_OF_THE_NECK	0.731467	0.978781	0.24286	0.84862	3788	52	Trpv4,Acta1,B3galt6
7814	HP_LIMB_JOINT_CONTRACTURE	0.731594	0.978781	-0.197506	-0.918402	3308	301	Myod1,Cdc6,Abcc8,Pomt1,Slc39a8,Tnnt1,Wnt7a,Sgcg,Arx,Mmp2,Dlk1,Efnb1,Gli3,Gabrd,Slc16a2,Col6a1,Bag3,Bcor,Selenon,Rab23,Fbn2,Amer1,Smad3,Cntnap1,Trps1,L1cam,Kdm5c,Lmna,Ece1,Lamc2,Fktn,Erlin1,Med12,Aldh18a1,Tprkb,Sh3pxd2b,Kcnk9,Wdr4,Lmbr1,Dvl3,Ror2,Col11a1,Zc4h2,Myo9a,Polr3a,Cpt2,Dhcr24,Crkl,Slc35a3,Il6st,Alx3,Piezo2,Cav1,Ppp2r5d,Tor1aip1,Tgfbr2,Scarf2,Cdh3,Osgep,Dhx16,Apc2,Fgfr2,Idua,Slc6a9,Ngly1,Gja1,Gfpt1,Nipbl,Uba1,Telo2,Cntn1,Auts2,F8,Fhl1,Slc39a13,Slc25a19,Musk,Syne2,Smc1a,Pycr1,Dpagt1,Hacd1,Alx1,Psmb8,Phf6,Ercc2,Unc80,Cul4b,Fkbp10,Klhl9,Med25,Srcap,Rere
6190	GOMF_THYROID_HORMONE_RECEPTOR_BINDING	0.731647	0.978781	-0.27254	-0.823143	3557	25	Ncoa3,Taf7,Brd8,Med12,Arid5a,Trip6
79	GOBP_ACTION_POTENTIAL	0.73219	0.979382	0.218127	0.880685	3884	115	Pkp2,Tac1,Gjc1,Kcna5,Cnr2,Kcnmb3,Hcn4,Ptpn3,Kcnmb4,Dsp,P2rx1,Kcnj5,Gna14,Ntrk2,Atp2a2,Clcn1,Kcnj2,Kcnq1,Snta1,Kcna1,Myh14,Scn11a,Hcn2,Atp1a2,Sri,Kcnd3,Chrna1,Slc9a1
6234	GOMF_DIOXYGENASE_ACTIVITY	0.732494	0.97963	-0.224783	-0.861526	3430	81	Rpe65,Ido2,Jmjd6,Ido1,P3h1,Fto,Kdm5c,Tet1,Alkbh2,Kdm6b,P4ha1,Hgd,Kdm2a,Hif1an,Alkbh7,Ogfod3,Rsbn1,Alox12,Ogfod1,P4ha2
7918	HP_SEVERE_SHORT_STATURE	0.732608	0.97963	-0.224204	-0.862825	3432	83	Tbx6,Cdc6,Col1a1,Dlx5,Amer1,Fam111a,Inppl1,Aldh18a1,Ghr,Flnb,Dvl3,Atp8b1,Dhcr24,Piezo2,Pcyt1a,Stat5b,Nin,Trip11
4120	GOBP_PROGRAMMED_CELL_DEATH_IN_RESPONSE_TO_REACTIVE_OXYGEN_SPECIES	0.732811	0.97963	-0.32978	-0.788697	3644	10	Hgf,Met
2196	GOBP_OSTEOCLAST_DEVELOPMENT	0.732871	0.97963	-0.311574	-0.797658	3593	13	Siglec15,Lrrk1,Slc9b2,Gpr68,Atp6ap1
8201	HP_LETHAL_SKELETAL_DYSPLASIA	0.733012	0.97963	-0.329645	-0.788375	3645	10	Dync2i1,Ift80,Trip11
2142	GOBP_POSITIVE_REGULATION_OF_CHROMATIN_BINDING	0.733033	0.97963	0.315676	0.795902	3736	13	Kdm4d,Cdt1
4012	GOBP_REGULATION_OF_MITOCHONDRIAL_FISSION	0.733087	0.97963	-0.272255	-0.815071	3564	24	Kdr,Dcn,Lrrk2,Prkn,Bnip3
2738	GOBP_POSITIVE_REGULATION_OF_DNA_RECOMBINATION	0.733127	0.97963	-0.257106	-0.829078	3551	33	Fancb,Timeless,Msh2,Rif1,Prdm9,Tbx21,Cd40,Kmt5c,Wdr48,Wrap53
4381	GOBP_REGULATION_OF_HIGH_VOLTAGE_GATED_CALCIUM_CHANNEL_ACTIVITY	0.733479	0.979855	0.327553	0.792792	3695	11	Rrad,Nppa,Sri
1822	GOBP_INTERLEUKIN_13_PRODUCTION	0.733483	0.979855	-0.311375	-0.797148	3596	13	Lef1,Scgb1a1,Arg2
7825	HP_FASTING_HYPOGLYCEMIA	0.733629	0.979925	-0.324264	-0.792761	3640	11	Fbp1,Igf2,Gcdh
6046	GOMF_CHROMATIN_DNA_BINDING	0.733757	0.97996	-0.224591	-0.85941	3466	79	Myod1,Insm1,Per1,Tox3,Zic2,Smad3,Grhl2,Chd4,Ep300,Kdm6b,Sbno2
919	GOBP_NUCLEOSIDE_TRIPHOSPHATE_METABOLIC_PROCESS	0.733888	0.97996	0.229634	0.856889	3882	73	Ada,Nme4,Dctpp1,Cad,Nudt15,Dnajc30,Tgfb1,Nudt16,Il4,Dguok,Ak7,Nme2,Ran,Nme1,Nme6,Prkag2,Dut
4810	GOBP_REACTIVE_NITROGEN_SPECIES_METABOLIC_PROCESS	0.73406	0.97996	-0.232677	-0.849173	3499	61	Ptx3,Edn1,Klf4,Smad3,Cd36,Nqo1,Arg2,Cd34,Mtor,Ptk2b,Nos2,Cps1,Dnm2,Cav1,Gch1,Zc3h12a,Akt1,Agtr2,Tlr4,Klf2,Cx3cr1
2072	GOBP_POSITIVE_REGULATION_OF_TRANSMEMBRANE_TRANSPORT	0.734109	0.97996	-0.20763	-0.893344	3406	165	Arc,Ntsr1,Car2,Cftr,Lrrc55,Nr4a3,Tert,Cacnb2,Htr3a,Npsr1,Aplnr,C2cd5,Adrb2,Cxcl10,Irs1,Crebl2,Abl1,Glrx,Cacna2d1,Nfe2l2,Rhoq,Stac3,Acsl1,Ephb2,Wnk3,Atpsckmt,Amigo1,C1qtnf12,Dnm2,Wnk4,Trpc1,Cacng3,Trpc6,Hap1,Arpp19,Akt1,Nlgn3,F2rl3,Ramp3,Trdn,Gjc2,Slc6a9,Appl1,Capn10,Fxyd1,Akap6
1721	GOBP_MITOCHONDRIAL_DNA_METABOLIC_PROCESS	0.734125	0.97996	0.322096	0.793896	3710	12	Sesn2,Polg2,Stox1,Ppargc1a
4607	GOBP_REGULATION_OF_ERAD_PATHWAY	0.734388	0.980069	-0.286076	-0.805841	3527	19	Rnft1,Nfe2l2,Cav1,Rnf185
6922	HP_ALBINISM	0.734394	0.980069	-0.29132	-0.799443	3552	17	Bloc1s3,Ednrb,Hps6,Hps4,Mitf,Hps5,Tyr
7373	HP_PNEUMONIA	0.734545	0.980144	0.210119	0.892062	3920	161	Sp110,Acta1,Prkcd,Fancf,Ada,Ncf1,Rag1,Slc35a1,Blnk,Col11a2,Lamb3,Zap70,Il2rg,Ifngr1,Timm8a1,Carmil2,Rac2,Tgfb1,Ntrk1,Fgfr1,Tll1,Tk2,Tbcd,Setbp1,Nhlrc1,Kcnj6,Foxp3,P4htm
4539	GOBP_LIPOSACCHARIDE_METABOLIC_PROCESS	0.73474	0.98028	0.222582	0.871188	3899	96	Neu2,Prkcd,Pigw,B3galt4,A4galt,Cwh43,Fut2,St8sia5,Sccpdh,Pigs,Piga,Pigp
7739	HP_ELEVATED_HEPATIC_TRANSAMINASE	0.735035	0.980548	-0.203553	-0.899402	3425	196	Gpr35,Hjv,Alas2,Hnf1b,Trmt10c,Ahcy,Fbp1,Ms4a1,Sc5d,Acadm,Kif23,Il18bp,Vps13a,Cc2d2a,Mvk,Jag1,Rnaseh2c,Asah1,Gne,Dnajc21,Adar,Cr2,Atp7b,Alg6,Steap3,Tmem67,Fah,Cog6,Hsd3b7
9488	HP_ADENOCARCINOMA_OF_THE_INTESTINES	0.735226	0.980677	0.274721	0.803165	3781	23	Grem1,Rps10,Rpl5,Nthl1,Pole,Rpl11
5082	GOCC_PRERIBOSOME_SMALL_SUBUNIT_PRECURSOR	0.735461	0.980852	0.311073	0.79864	3755	14	Riok3,Riok1,Noc4l,Riok2,Bysl,Nop9
2461	GOBP_REGULATION_OF_CELLULAR_RESPIRATION	0.735637	0.980852	-0.285606	-0.804518	3533	19	Ide,Cbfa2t3,Nos2,Bnip3,Hif1a,Slc25a23,Cisd1,Prdm16,Pnpt1
5344	GOCC_GLIAL_CELL_PROJECTION	0.735639	0.980852	-0.26817	-0.817149	3572	26	Scn7a,Syt4,Sirt2,Aqp4,Grm3,Kcnj10,Slc7a11,Slc4a8,Nfasc,Atp1b2
9809	FAN_EMBRYONIC_CTX_MICROGLIA_1	0.735918	0.981098	-0.210771	-0.881788	3435	137	Ccnb2,Kif20a,Cenpn,Shcbp1,Smc2,Bard1,Cdca8,Hmmr,Kif23,Tpx2,Atad2,Cit,Kif20b,Pttg1,Fam111a,Rrm2,Mnd1,Plk1,Nusap1,Aurkb
7797	HP_HYPERGLYCEMIA	0.736125	0.981249	0.260129	0.822584	3779	32	Klf11,Armc5,Shpk,Slc2a2,Pik3r1,Itpr3,Acat1,Hfe,Insr,Plagl1,Il6,Eif2ak3
4130	GOBP_LAMELLIPODIUM_ORGANIZATION	0.736449	0.981556	-0.223707	-0.860914	3450	83	Ablim3,Vil1,Mtss2,P2ry12,Enpp2,Parvb,Ajuba,Plekho1,Atp7a,Slit2,Ccdc88a,Mtor,S1pr1,Dnm2,Dmtn,Kank1,Rreb1,Cdh13,Fer
7127	HP_MACRODONTIA	0.736625	0.981665	-0.248846	-0.831792	3565	39	Bcorl1,Kmt2e,Msx1,Ntng1,Kcnk9,Bptf,Col11a1,Dock3,Ankrd11,Gria3,Gja1,Trmt1,Dhx37,Pqbp1,Brf1,Svbp,Ctcf,Vps13b,Smoc1
5491	GOMF_TRANSCRIPTION_COACTIVATOR_ACTIVITY	0.736831	0.981814	-0.200848	-0.904125	3412	225	Trim62,Calcoco1,Mak,Bcl9l,Tox3,Lmo2,Maml1,Usp21,Wwtr1,Kmt2c,Sirt1,Taf6l,Pprc1,Cbfb,Ripk3,Bcl9,Ncoa3,Rrp1b,Dyrk1b,Sfr1,Lpin1,Hcfc2,Abl1,Ep300,Brd8,Sin3a,Med12,Dcaf6,Pkn1,Taf12,Tada2a,Kat2b,Trerf1,Trim25,Arid5b,Wwox,Mid2,Notch1,Mta3,Cited2,Ppargc1b,Birc2,Trip11,Smarcd1,Niban2,Atxn7l3,Ciita,Actn1,Zfpm2,Ankrd1,Ncoa7,Pmf1,Taf6,Psmd9,Ss18,Mycbp,Smarcc1,Smarce1,Smarcd2,Tacc1,Nupr1,Psmc3ip,Ccar2,Trim37,Srcap,Rere
10203	Gemma_GSE12284_Gene_expression_changes_in_LPS-induced_neuroinflammation_Treatment_lipopolysaccharide_Up	0.736934	0.981826	0.305055	0.799592	3792	15	Lrg1,Lcn2,Tspo,Cyba,Irak3
6550	HP_OVAL_FACE	0.737271	0.982049	0.333326	0.787286	3706	10	B3galt6,Hyou1
1702	GOBP_REGULATION_OF_HEAT_GENERATION	0.73729	0.982049	0.320959	0.791094	3726	12	Tnf,Il1b,Ptgs2,Slc27a1,Tnfsf11,Tnfrsf11a
6560	HP_BIRD_LIKE_FACIES	0.737544	0.982226	0.314084	0.791887	3759	13	Mplkip,Rnf113a2,Wnt10a,Nhej1,Xrcc4
10241	Gemma_GSE10415_7_Brain_Regions_in_20_Inbred_Strains_of_Laboratory_Mice_StrainOrLine_C57BL.6J_Down	0.73761	0.982226	0.195678	0.916349	4092	379	Pglyrp1,Nptx2,Spink8,Dbp,Etnppl,Thbs4,Galnt9,Mgp,Efhc1,Htr2b,Nat8f5,Sgsm1,Hexim2,Jrk,Comtd1,Tssk6,Alb,Cox8b,Serpina3n,Pdlim2,Thegl,Krt12,Ccr3,St8sia5,Klk8,Pgf,Trmt61a,Sfrp5,Nxf7,Gpr162,Rep15,Rrp8,Pih1d1,Plcl2,Vax1,Cacng2,Fgfbp3,Nudt19,Isoc2b,Cacna2d3,Coq4,Drd1,Il20rb,Amn,Jph1,Pla2g5,Hcrt,Wdr25,Tmprss3,Cpxm2,Kcnk1,Fbxo15,Agpat5,Ihh,Ten1,Uvrag,Pusl1,Sypl2,Nat8,Lamtor2,Zfp605,Mapk8ip1,Gadd45gip1,Arhgef28,Rap1gap,Tmem150c,St8sia6,B3gat3,Mettl6,Htr6,Slx4ip,Dmwd,Ggact
1376	GOBP_REPRODUCTIVE_BEHAVIOR	0.738022	0.982239	-0.271261	-0.819281	3588	25	Th,Avp
5641	GOMF_DICARBOXYLIC_ACID_TRANSMEMBRANE_TRANSPORTER_ACTIVITY	0.738081	0.982239	0.271592	0.810335	3792	25	Slc1a5,Slc26a4,Slc26a3,Slc1a1,Slc26a7,Slc26a2,Slc46a1,Slc26a9,Slc25a21,Slc26a1,Slc13a3,Slc1a6
7604	HP_ABNORMALITY_OF_THE_PERITONEUM	0.738135	0.982239	-0.284996	-0.802801	3545	19	Nab2,Stat6,Mvk
8093	HP_GASTROINTESTINAL_OBSTRUCTION	0.738194	0.982239	-0.238906	-0.839728	3563	50	Sox10,Cftr,Gdnf,Mvk,Pdgfrb,Ece1,Gucy2c,Fah,Ednrb,Palld
9264	HP_FATIGUABLE_WEAKNESS_OF_PROXIMAL_LIMB_MUSCLES	0.738242	0.982239	0.325724	0.788364	3719	11	Acta1,Lmod3,Neb
1880	GOBP_TRANSFORMING_GROWTH_FACTOR_BETA1_PRODUCTION	0.738477	0.982239	0.320806	0.790717	3732	12	Nrros,Foxp3,Tsku
662	GOBP_SUBSTRATE_DEPENDENT_CELL_MIGRATION	0.738557	0.982239	0.280056	0.801799	3807	21	Itga11,Cspg4,Fn1
6699	HP_SHALLOW_ORBITS	0.738576	0.982239	-0.274916	-0.813909	3587	23	Serpinh1,Twist1,Nfix,Lmna,Flnb,Herc1,Mitf,Fgfr2
3347	GOBP_ESTABLISHMENT_OF_PIGMENT_GRANULE_LOCALIZATION	0.738664	0.982239	-0.277959	-0.813766	3583	22	Bbs2,Shroom2,Bloc1s3,Myo5a,Bbs7,Cdh3,Bbs4,Rab11b
3092	GOBP_POSITIVE_REGULATION_OF_SYNAPTIC_TRANSMISSION	0.738673	0.982239	0.214855	0.882138	3928	129	Tac1,Adcyap1,Crh,Oxt,Syt12,Tnf,Fam107a,Ccl12,Igsf11,Cacng5,Cacng8,Shank1,Ntrk1,Cacng2,Rapsn,Scgn,Drd1,Ntrk2,Adcy1,Itpr3,Prkce,Grin2a,Car7
5799	GOMF_ANTIPORTER_ACTIVITY	0.738729	0.982239	0.228289	0.854718	3915	74	Slc4a11,Slc9a4,Slc26a4,Slc25a31,Slc35a1,Slc9a5,Slc9a2,Slc35d2,Slc35c2
5163	GOCC_STEREOCILIUM_TIP	0.73879	0.982239	0.310189	0.79637	3772	14	Espnl,Myo3b,Whrn,Strc,Slc9a3r1
9271	HP_LARGE_INTESTINAL_POLYPOSIS	0.738844	0.982239	-0.270991	-0.818465	3592	25	Axin2,Chek2,Flcn,Eng,Mdm2,Akt1,Usf3,Apc
1526	GOBP_HEPARAN_SULFATE_PROTEOGLYCAN_METABOLIC_PROCESS	0.739004	0.982327	0.263466	0.815512	3813	29	B3galt6,Gpc1,Ext1,Sulf2,Hpse,B3gat3,Xylt1,Ndst1,Extl3,Ndst2,Hs3st3b1
8935	HP_CONGENITAL_MICROCEPHALY	0.739181	0.982411	0.266016	0.816138	3808	28	Eomes,Tbcd,Nde1,Grin2a,Rbbp8,Tubb3,Psat1,Txn2,Spata5,Nup188,Mecp2
2805	GOBP_ICOSANOID_BIOSYNTHETIC_PROCESS	0.739291	0.982411	0.251547	0.822862	3813	38	Pla2g3,Ptgis,Ptges3,Il1b,Alox5,Prxl2b,Pla2g5,Ptgs2,Mif,Ptges2,Ptgs1,Ggt1,Fabp5,Alox5ap,Mgst2,Ggt5,Ggt7,Ltc4s,Tbxas1
9378	HP_ABNORMAL_REFLEX	0.7394	0.982411	-0.185056	-0.945249	3103	928	Egr2,Ttr,Pcdh12,Rpe65,Abcc8,Th,Rho,Pou3f4,Mypn,Pomt1,Impg2,Tlr3,Slc39a8,Lrsam1,Pik3r5,Sox10,Bean1,Slx4,Tdp1,Fa2h,Mak,Slc18a2,Arx,Hspb1,Nkx6-2,Vldlr,Slc16a2,Tert,Abca4,Acadm,Slc12a6,Mme,Ano10,Capn1,Il1rapl1,Cdk5rap2,Atn1,Ugdh,Cryab,Fancb,Bag3,Vps13a,Jam2,Prickle1,Selenon,Reep6,Ddc,Prkcg,Cc2d2a,Kcna4,Nek1,Cit,Msto1,Gabra2,Jag1,Syt2,Cntnap1,Mtmr14,Dnajb2,Mab21l1,Topors,Pdgfrb,Rnaseh2c,Agbl5,Baz1b,Asah1,Gne,Flii,Gtf2ird1,Bbs2,Adar,Lpin1,L1cam,Ift140,Kdm5c,Lmna,Fxr1,Scn8a,Col4a1,Nefh,Slc35c1,Snap29,Mfn2,Rp2,Wdr62,Prdm8,Prune1,Ep300,Scyl2,Alg6,Dnmt1,Fktn,Aspa,Erlin1,Med12,Aldh18a1,Prph,Tmem67,Gnb4,Cox20,Prom1,Cars2,Aaas,Kcnk9,Gdap1,Dcaf8,Wdr4,Ap1s2,Ppp1r15b,Zfp513,Sacs,Slc19a3,Pclo,Slc13a5,Zfyve26,Abca1,Gabrb2,Atp7a,Ptchd1,Zc4h2,Myo9a,Slc2a3,Ccdc88a,Tecpr2,Kcnc3,Atxn2,Pomk,Polr3a,Stac3,Scn9a,Lrrk2,Ttc8,Fancg,Tgm6,Gtf2i,Abcb7,Prkn,Wwox,Naglu,Knl1,Fgd4,Wars2,Iqsec2,Tmem106b,Arhgef18,Atp1a3,Alg9,Bcs1l,Piezo2,Arsi,Arsa,Mid2,Dbh,Hadhb,Dennd5a,Cep135,Taco1,Tbx4,Glyctk,Tctn2,Pde8b,Pigb,Tbc1d23,Frmpd4,Prpf3,Dnm2,Pigt,Ugp2,Cav1,Mccc1,Ampd2,Gch1,Fam126a
556	GOBP_TRYPTOPHAN_CATABOLIC_PROCESS	0.739658	0.982411	0.33211	0.784414	3718	10	Haao,Kmo
6555	HP_MICRORETROGNATHIA	0.739709	0.982411	-0.236256	-0.83934	3557	53	Csgalnact1,Gli3,Selenon,Syt2,Sin3a,Kcnk9,C2cd3,Dse,Zc4h2,Myo9a,Cep120,Slc35a3,Cep55
8351	HP_SENSORIMOTOR_NEUROPATHY	0.739735	0.982411	-0.234893	-0.846982	3566	57	Pik3r5,Tdp1,Ahcy,Mme,Nefh,Sacs,Hadhb,Pigb,Atp1a1,Amacr,Slc30a10,Ngly1,Iars2,Polg,Mpv17,Rfc1,Dnajc3,Rpia,Abcd1,Setx,Hsd17b4,Pnkp,Pla2g6
9882	HAY_BONE_MARROW_PLATELET	0.739787	0.982411	0.206703	0.89417	3965	188	F13a1,Tbxa2r,Fstl4,Hexim2,Slc6a4,Fam187b,Chst8,Bcl2l1,Bdnf,Ehd3,Egf,Inka1,Ap1m2,Chrna2,Liph,Gp1ba,Lefty1,Ptprn,Endod1,Lurap1l,Odc1,Asap2,Sparc,Cavin2,Lcn2,Cyb5r1,Pvalb,Esam,Tagln2,Cd151,Smox,Tuba8,Morc1,Ptpn18,Cnn1,Lgalsl,Pcp2,Grhl1,R3hdm4,Ptgs1,Mindy1,Gsto1,Pear1,Spns1,Myzap,Tnnc2,Slc18a3,Cfap161,Pf4,Xpnpep1,Src,Mylk,Ilk,Gp9,Pde3a,Gckr
8383	HP_ATROPHY_DEGENERATION_AFFECTING_THE_BRAINSTEM	0.74	0.982411	0.276376	0.800109	3810	22	Znhit3,Tbcd,Degs1,Gfm2,Atxn1
4971	GOCC_MICROVILLUS	0.740183	0.982411	-0.227053	-0.851819	3486	71	Vil1,Car2,Aoc3,Myo1b,Myo1a,Angpt1,Slc7a8,Bbs2,Vcam1,Prom1,Tek,Atp7a,Ceacam1,Myo1c,Lrrk2,Wwox
6935	HP_APLASIA_CUTIS_CONGENITA	0.740292	0.982411	-0.255853	-0.819845	3602	32	Fgfrl1,Dll4,Itga6,Lamc2,Eogt,Nelfa,Notch1,Dock6
9262	HP_FATIGABLE_WEAKNESS_OF_RESPIRATORY_MUSCLES	0.740333	0.982411	0.242413	0.834474	3828	48	Anxa11,Acta1,Chrnb1,Lmod3,Rapsn,Neb,Glt8d1,Des,Pfn1,Chrna1,Ppargc1a,Col13a1,Dok7,Ak9,Lrp4,Ubqln2,Cfap410,Cacna1s,Sod1,Pon3
4689	GOBP_POSITIVE_REGULATION_OF_RESPONSE_TO_ENDOPLASMIC_RETICULUM_STRESS	0.740369	0.982411	-0.257744	-0.821218	3612	31	Sirt1,Ptpn2,Rnft1,Xbp1,Nfe2l2,Bak1,Cav1,Rnf185
3939	GOBP_CHEMOKINE_C_X_C_MOTIF_LIGAND_2_PRODUCTION	0.740425	0.982411	0.325149	0.786973	3730	11	Tnf,F2rl1,Mcoln2,Lpl,Lrp1
7221	HP_BROAD_METATARSAL	0.74048	0.982411	-0.322089	-0.787443	3674	11	Mmp2,Nek1,Pde4d,Npr2,Fgfr2
7434	HP_MYELOPATHY	0.74048	0.982411	-0.322078	-0.787418	3674	11	Galns,Arsb,Rasa1,Nf2,Abcd1,Btd
6199	GOMF_MRNA_5_UTR_BINDING	0.740802	0.98244	-0.289947	-0.795676	3583	17	Myh10,Igf2bp2
7140	HP_LARYNGEAL_STENOSIS	0.740851	0.98244	0.320175	0.789163	3744	12	Fermt1,Lamb3
5817	GOMF_FATTY_ACID_LIGASE_ACTIVITY	0.740899	0.98244	0.293576	0.796483	3825	17	Slc27a5,Acsm5,Slc27a1,Acsm3,Acsf3,Slc27a4
6859	HP_CUPPED_RIBS	0.740918	0.98244	-0.287961	-0.80041	3568	18	Dlk1,Bgn,Dnajc21,Inppl1,Col11a1
1203	GOBP_RESPONSE_TO_ISOQUINOLINE_ALKALOID	0.74103	0.98244	0.267345	0.81188	3799	27	Tac1,Ada,Penk,Fadd,Map1lc3a,Npff,Prkce,Ppp1r9b,Ppp1r1b
372	GOBP_MORPHOGENESIS_OF_AN_ENDOTHELIUM	0.741129	0.98244	0.297933	0.794704	3821	16	Rhob,Acvrl1,Stard13,Itgax
3415	GOBP_REGULATION_OF_CARDIAC_MUSCLE_CELL_PROLIFERATION	0.741169	0.98244	-0.261491	-0.818074	3587	29	Gli1,Mef2c,Vgll4,Notch1,Gata6,Tgfbr2,Hey2,Fgfr2,Zfpm2,Gja1
6561	HP_SQUARE_FACE	0.741255	0.98244	-0.32702	-0.782096	3686	10	Adamtsl1,Ep300
10140	LEIN_MEDULLA_MARKERS	0.741592	0.982585	-0.226033	-0.855764	3483	75	Kcnj14,Rassf4,Dlk1,Capn1,Spp1,Ldlr,Esrrg,Kank4,Eaf1,Entpd3,Mrap2,Lrrc27,Serpinb1a,Fzd8,Pcsk6,Slc17a6,Mafg,Esyt1,Slc45a3,Kcng4,Efcab3,Slc6a9,Eif5a2,Abhd8,Anxa5,Nrg1,Gpr101,P2rx5,Fbln7,Steap2,Map3k20,Panx2
7883	HP_EASY_FATIGABILITY	0.741651	0.982585	-0.231307	-0.847125	3530	62	Mypn,Pomt1,Cdh23,Gtpbp3,Bag3,Fkbp14,Syt2,Mtmr14
2384	GOBP_ACTIVATION_OF_JANUS_KINASE_ACTIVITY	0.74184	0.982585	0.319824	0.788297	3749	12	Cd300a,Il23a,Il4,Ccl5
711	GOBP_REGULATION_OF_SISTER_CHROMATID_COHESION	0.741849	0.982585	-0.279486	-0.809124	3594	21	Axin2,Hdac8
7736	HP_MICROSCOPIC_HEMATURIA	0.741864	0.982585	-0.315428	-0.789807	3669	12	Lmx1b,Lmnb2
2345	GOBP_BENZENE_CONTAINING_COMPOUND_METABOLIC_PROCESS	0.741929	0.982585	-0.271189	-0.811878	3607	24	Th,Ido2,Ido1,Cyp2e1,Fah,Aadat,Got2
3669	GOBP_NEGATIVE_REGULATION_OF_LYMPHOCYTE_APOPTOTIC_PROCESS	0.74233	0.982832	0.275784	0.798395	3822	22	Ada,Rag1,Irs2,Fadd,Bcl6,Ccl5,Bmp4,Bcl10,Ptcra
8350	HP_PROXIMAL_AMYOTROPHY	0.742572	0.982832	-0.25292	-0.824459	3573	35	Pomt1,Tnnt1,Col6a1,Lmna,Fktn
9009	HP_RESPIRATORY_TRACT_INFECTION	0.742703	0.982832	-0.191397	-0.928581	3307	461	Myod1,Tbx6,Mypn,Alpl,Itga3,Rsph1,Pnp,Kif20a,Mkrn3,Sgcg,Galns,Spag1,Cftr,Ccdc39,Ptch1,Ms4a1,Tgif1,Sting1,Zmynd10,Gli3,Tert,Dnah1,Slc12a6,Dpf2,Rsph4a,Col6a1,Casp8,Wdr19,Col5a1,Sox4,Zic2,Selenon,Erf,Syt2,Lepr,Nfix,Stk36,Chrm3,Baz1b,Asah1,Dnajc21,Gns,Gtf2ird1,Trps1,Cr2,Arsb,Nipal4,Tapbp,Nr2f2,Masp2,Inppl1,Slc35c1,Lamc2,Lig4,Alg12,Ep300,Stag2,Cxcr4,Manba,Pik3cd,Dnaaf5,Dll1,Cog6,Nfe2l2,Ror2,Myo5a,Myo9a,Nelfa,Myh6,Gas1,Tecpr2,Tyk2,Polr3a,Ccno,Scn9a,Gas8,Gtf2i,Tcirg1,G6pc3,Crkl,Gli2,Naglu,Tap1,Il6st,Rfx5,Hps6,Ncf4,Tbc1d23,Ugp2,Tnni3,Gata6,Cited2,Cspp1,Birc3,Ccdc65,Nkx2-1,Ccdc22,Nop10,Csf2ra,Vps33a,Trip11,Smarcd1,Tsc1,Ciita,Wrap53,Rfxank,Zfp341,Parn,Fbln5,Col5a2,Cog4,Idua,Dkc1,Sh3kbp1,Cd79b,Dnai2,Dnaaf4,Ripk1,Ngly1,Six3
5272	GOCC_MLL1_2_COMPLEX	0.742751	0.982832	-0.270057	-0.815645	3611	25	E2f6,Kmt2a,Taf7,Hcfc2,Rbbp5
81	GOBP_PSEUDOURIDINE_SYNTHESIS	0.742763	0.982832	0.30338	0.795201	3822	15	Pusl1,Tsr3,Pus1,Rpusd1,Pus3,Trub1,Pus7l
4396	GOBP_TOXIN_TRANSPORT	0.742845	0.982832	-0.250368	-0.826813	3607	37	Cd274,Slc7a8,Slc22a3,Casp1,Abcg1,Lrp6,Rab43,Crtc2,Bnip3,Antxr1
1343	GOBP_PROTEIN_POLYGLUTAMYLATION	0.743064	0.982832	-0.326085	-0.77986	3695	10	Ttll1
3653	GOBP_INTERLEUKIN_27_MEDIATED_SIGNALING_PATHWAY	0.743265	0.982832	-0.326037	-0.779744	3696	10	Il27ra,Tyk2,Il6st
7609	HP_HEAD_TITUBATION	0.743279	0.982832	-0.315197	-0.789227	3676	12	Nkx6-2,Vps13a
7940	HP_JUVENILE_ONSET	0.743338	0.982832	0.220928	0.866491	3932	97	Slc12a3,Trpv4,Sh3bp2,Ncf1,Ext1,Itk,Nlrp3,Slc52a3,Il36rn,Tgfb1,Eif2b2,Hpdl,Eif2b4,Magt1
7324	HP_DEEP_PHILTRUM	0.743494	0.982832	-0.238802	-0.836601	3599	49	Dlk1,Chsy1,Zic2,Trps1,Smpd4,Slc35c1,Ep300,Med12
10063	Park_Hippocampus_Mouse_skyblue3	0.743495	0.982832	0.275459	0.797454	3828	22	Syt13,Exoc8,Zfp446,Slc35f3,Blvrb,Acsf3,Commd9,Psmd8,Bub3,Trappc2l
2382	GOBP_NUCLEOLAR_LARGE_RRNA_TRANSCRIPTION_BY_RNA_POLYMERASE_I	0.74361	0.982832	0.293059	0.795081	3839	17	Pih1d1,Nop53,Ippk,Macroh2a2,Nol11,Macroh2a1,Smarcb1,Sirt7
6200	GOMF_MONOSACCHARIDE_BINDING	0.743659	0.982832	-0.23566	-0.837223	3576	53	Colec10,Fbp1,P3h1,Cln5,P4ha1,Slc2a3,Ogfod3,Pfkm,Eng,Ogfod1,Aldob,P4ha2,Dbh
6830	HP_INSULIN_RESISTANT_DIABETES_MELLITUS	0.743669	0.982832	-0.266792	-0.812952	3611	26	Abcc8,Neurod1,Lepr,Lmna
1589	GOBP_POSITIVE_REGULATION_OF_ACTIN_FILAMENT_DEPOLYMERIZATION	0.743868	0.982832	-0.325607	-0.778717	3699	10	Vil1
8757	HP_CHERRY_RED_SPOT_OF_THE_MACULA	0.743868	0.982832	-0.325604	-0.778709	3699	10	Asah1
7952	HP_CYTOCHROME_C_OXIDASE_NEGATIVE_MUSCLE_FIBERS	0.743877	0.982832	0.288162	0.794983	3856	18	Tk2,Polg2,Pus1,Surf1,Coa8,Cox6a2,Cox10,Ndufa4,Slc25a4,Rrm2b
6596	HP_PRELINGUAL_SENSORINEURAL_HEARING_IMPAIRMENT	0.743905	0.982832	-0.320759	-0.784193	3691	11	Cdh23,Hgf,Marveld2
3063	GOBP_REGULATION_OF_DEFENSE_RESPONSE_TO_VIRUS_BY_VIRUS	0.744345	0.982939	0.266704	0.809936	3816	27	Ap1m2,Elmo1,Ap2s1,Cd28,Ap2a1,Cd4,Ap1s3,Ap2b1,Ap1s1
1676	GOBP_POSITIVE_REGULATION_OF_PROTEIN_MODIFICATION_PROCESS	0.744596	0.982939	-0.185655	-0.943647	3168	853	Ccn1,Egr1,Nrk,Dusp6,Ntf3,Cdc6,Nab2,Map3k14,Gadd45a,Ern2,Socs3,Edn1,Lif,Pomt1,Epgn,Avp,Tal1,Tlr3,Kdr,Pik3r5,Dusp5,Sox9,Axin2,Arntl,Hes5,Drd2,Chek2,Ace,Erbb3,Cry1,Spsb4,Ngf,Gadd45g,Adam8,Traf4,Afap1l2,Irgm2,Csf1,Pak5,Vldlr,Caprin2,Gadd45b,Prok2,Igf2,Map3k13,Il12b,Angpt1,Sirt1,Kmt2e,Lefty2,Taok3,Ripk3,Sox4,Prickle1,Adcy7,Phf23,Map2k6,Tpx2,Thbs1,Flcn,Tbx1,Tom1l1,Aplnr,Csk,Adam17,Amer1,Lepr,Cdc25b,Topors,Adrb2,Pdgfrb,Cd36,Spag9,Map4k1,Csnk1d,Map2k3,Enpp2,Tnfrsf10b,Sash1,Kmt2a,Gdf11,Prox1,Hgf,Ccnd2,Stk4,Dlc1,Adora2b,Bora,Erbb2,Lrrk1,Crebl2,Nod1,Fxr1,Rif1,Prdm9,Dcun1d2,Tet1,Map3k1,Flt3,Abl1,Plk1,Cxcr4,Dnmt1,Vegfc,Ajuba,Mycbp2,Incenp,Traf2,Pkn1,Ccnyl1,Tbc1d7,Vegfa,Tada2a,Gng3,Ghr,Ppp1r15b,Ing2,Ednrb,Fzd5,Mdfic,Pde8a,Dcun1d3,Dvl3,Ror2,Tek,Cdh5,Fnip2,Ccdc88a,Mtor,Arhgef5,Grm4,Nmi,Epha7,Ramp1,Pak4,Lrrk2,Acsl1,Tab2,Ptbp1,Crkl,Ptk2b,Prkn,Eng,Mapk3,Wnk3,Map3k12,Ogt,Il6st,Ncapg2,Cd40,Golga2,Map2k5,Parp16,Acvr2a,Pik3r3,Itgb3
6766	HP_PERIODONTITIS	0.744602	0.982939	-0.269631	-0.814356	3620	25	Col3a1,Tert,Aebp1,Slc35c1,Cxcr4,Tcirg1,Nop10,Wrap53,Parn,Dkc1,Cat
5128	GOCC_M_BAND	0.744627	0.982939	0.282057	0.798717	3845	20	Fhl2,Lmod3,Obscn,Myom2,Myom3,Myom1
3979	GOBP_AV_NODE_CELL_TO_BUNDLE_OF_HIS_CELL_COMMUNICATION	0.744791	0.982939	0.323425	0.782801	3752	11	Gjc1,Gja5
3390	GOBP_TRANSITION_METAL_ION_HOMEOSTASIS	0.744842	0.982939	0.219569	0.870105	3934	103	Tmc8,Erfe,Abcg2,Scara5,Tmprss6,Slc30a1,Tfrc,Cybrd1,Btbd9,Slc30a3,Lcn2,Bdh2,Meltf,Atox1,Hpx,Epas1,Hfe,Slc39a7,Slc39a5,Tmem199
2462	GOBP_REGULATION_OF_ATPASE_ACTIVITY	0.744851	0.982939	-0.229883	-0.844853	3543	63	Dnajb1,Sirt1,Uhrf1,Dnajb4,Dnajb2,Tmem64,Msh2,Dnajc1,Tor1aip2,Myh6,Oxa1l,Aldob,Cnn3,Dnm2,Msh6,Tnni3,Plscr1,Tor1aip1,Tsc1,Fgf10,Ppif,Mybpc3
8259	HP_APLASIA_HYPOPLASIA_OF_THE_ULNA	0.744981	0.982939	0.237094	0.842426	3858	57	Zbtb16,Fancf,Ext1,Palb2,Fancd2,Fanca,Ihh,Ercc4,Rbm8a,Exoc6b,Ube2t,Fanci,Fance,Recql4
3849	GOBP_POSITIVE_REGULATION_OF_MONONUCLEAR_CELL_MIGRATION	0.745064	0.982939	0.248345	0.827064	3848	41	Serpine1,Tnf,Selenok,Ccl4,Fadd,Il12a,Il4,Calr,Creb3,Ccl5,Ccr7
443	GOBP_ENERGY_RESERVE_METABOLIC_PROCESS	0.745169	0.982939	0.230938	0.848086	3932	67	Ppp1r3g,Mc4r,Irs2,Rubcnl,Selenos,Pomc,Ppp1r3e,Sorbs1,Prkag3,Ppp1r3b,Nr1d1,Nhlrc1
8654	HP_ABNORMALITY_OF_THE_4TH_METACARPAL	0.745194	0.982939	0.312325	0.787452	3798	13	Fermt1,Pigs
5206	GOCC_TRANSCRIPTIONALLY_ACTIVE_CHROMATIN	0.745287	0.982939	0.283448	0.794603	3873	19	Exosc4,Wdr61,Esr1,Pelp1,Exosc10,Exosc5
1925	GOBP_REGULATION_OF_INTRACELLULAR_PROTEIN_TRANSPORT	0.745297	0.982939	-0.201992	-0.898766	3446	208	Plk3,Ablim3,Micall2,Cdh1,Bard1,Erlec1,Gli3,Angpt1,Casp8,Bag3,Stom,Atg13,Rab23,Smad3,C2cd5,Kif20b,Cd36,Ppp1r13b,Erbb2,Ubl5,Akap5,Slc35d3,Tm9sf4,Itgam,Yod1,Rufy3,Mtcl1,Sufu,Fzd5,Mdfic,Chrm1,Ttc21b,Smo,Myo1c,Lrrk2,Prkn,Sfn,Bcas3,Hspa1l
701	GOBP_VACUOLAR_ACIDIFICATION	0.745345	0.982939	0.278259	0.796655	3842	21	Clic4,Atp6v0a4,Tmem199,Slc11a1,Cln6,Atp6v0d1,Ccdc115,Dmxl1
1845	GOBP_POSITIVE_REGULATION_OF_INTERLEUKIN_10_PRODUCTION	0.745398	0.982939	0.262229	0.811684	3846	29	Tlr9,Il23a,Tigit,Il20rb,Il4,Inava,Il6,Cd28,Tusc2,Cd46
9437	HP_ABNORMAL_CIRCULATING_NON_PROTEINOGENIC_AMINO_ACID_CONCENTRATION	0.745587	0.98303	0.312098	0.78688	3800	13	Plau,A2m,Hfe,Nos3,Mrm2,Otc
6249	GOMF_G_QUADRUPLEX_DNA_BINDING	0.745823	0.98303	0.330059	0.779569	3749	10	Cnbp,Nme2
3972	GOBP_MEMBRANE_DEPOLARIZATION_DURING_ACTION_POTENTIAL	0.745924	0.98303	-0.254716	-0.821369	3613	33	Cacnb2,Scn7a,Scn1a,Scn8a,Cacna2d1,Scn9a,Scn4b,Scn5a
424	GOBP_PROTEOGLYCAN_METABOLIC_PROCESS	0.745944	0.98303	-0.223163	-0.855319	3493	81	Pxylp1,Csgalnact1,Ndnf,Bgn,Chsy1,Ndst4,Ugdh,Egflam,Spock2,Csgalnact2,Arsb,Cnmd,Dcn,Dse,Col11a1,Sulf1,Chst9,Chsy3,Gal3st4
9562	HP_DYSURIA	0.745979	0.98303	0.311978	0.786578	3802	13	Lamb3,Carmil2,Aip,Hmbs,Cisd2,Wfs1
5508	GOMF_DNA_APURINIC_OR_APYRIMIDINIC_SITE_ENDONUCLEASE_ACTIVITY	0.746221	0.98303	0.329801	0.778959	3751	10	Nthl1,Ogg1,Neil2,Polb
9286	HP_DECREASED_SERUM_INSULIN_LIKE_GROWTH_FACTOR_1	0.746221	0.98303	0.329788	0.77893	3751	10	Igfals,Ghsr,Smpd1,Rbm28,Mctp2
8688	HP_ESOPHAGEAL_STENOSIS	0.746384	0.98303	0.287487	0.79312	3869	18	Fermt1,Lamb3,Col7a1,Col4a6,Rtel1,Tinf2,Npm1,Pgm3
987	GOBP_UV_PROTECTION	0.74639	0.98303	0.318538	0.785127	3772	12	Xpa,Ercc1,Ercc4,Ercc5,Gpx1,Fen1
774	GOBP_NEUROTRANSMITTER_SECRETION	0.746409	0.98303	-0.209827	-0.880352	3481	139	Wnt7a,Drd2,Slc18a2,Sncaip,Mef2c,Cacnb2,Syt9,Prkcg,Tacr2,Otof,Syt2,Napb,Snap23,Syt4,Snap29,Ppfia2,Tspoap1,Stx11,Unc13c,Pclo,Grm4,Lrrk2,Prepl,Prkn,Adora2a
292	GOBP_POSITIVE_REGULATION_OF_CELLULAR_EXTRAVASATION	0.746577	0.98309	0.32271	0.781071	3761	11	Il1r1,Fadd,Plvap,Jam3,Icam1
3105	GOBP_POSITIVE_REGULATION_OF_CALCIUM_MEDIATED_SIGNALING	0.746643	0.98309	0.269673	0.796775	3836	24	Tnf,Ada,Zap70,Ccl4,Cd4,Slc9a1,Cib1,Igf1,Chp2
10176	CERIBELLI_PROMOTERS_INACTIVE_AND_BOUND_BY_NFY	0.747091	0.983462	0.277682	0.795001	3851	21	Hunk,Cldn14,Clic6,Apobec3,Ftcd,Dok5,Serpind1,Col20a1,Cldn8
394	GOBP_ENDOCARDIAL_CUSHION_FORMATION	0.747115	0.983462	-0.276057	-0.808199	3624	22	Msx1,Eng,Robo2,Notch1,Tgfbr2,Hey2,Snai2,Tmem100,Acvr1,Robo1
258	GOBP_ADAPTIVE_IMMUNE_RESPONSE_BASED_ON_SOMATIC_RECOMBINATION_OF_IMMUNE_RECEPTORS_BUILT_FROM_IMMUNOGLOBULIN_SUPERFAMILY_DOMAINS	0.747417	0.983539	0.207201	0.889563	4050	174	Il12rb1,Lta,Tnf,Prkcd,Ada,Il1b,Havcr2,Shld2,Sla2,Tfrc,Il1r1,Nlrp3,Il23a,Tgfb1,Rftn1,Gnl1,Ercc1,Fut7,Nlrp10,C1qa,Ebi3,Fadd,Il20rb,Il12a,Il4,Slamf6,Il18,Inpp5d,Hpx,Foxp3,C3,Hfe,C8g,Cd8a,C1qc,Bcl6,C8a,Tlr8,Il6,Shld1,Cd28,Cd46,Cd4,C8b,Hras,Slc11a1,Il1rl1,Btk,Icam1,Rab27a,Smad7,C1qb,Fcer1g,Cd55,Foxj1,Susd4,Emp2,Irf4,Bcl10,Cfi
5654	GOMF_INORGANIC_ANION_EXCHANGER_ACTIVITY	0.747524	0.983539	-0.313756	-0.78562	3697	12	Slc22a8,Slc4a5,Slc4a2,Slc4a3,Slc4a8,Slc4a7
4262	GOBP_NEGATIVE_REGULATION_OF_NEUROINFLAMMATORY_RESPONSE	0.747553	0.983539	-0.307227	-0.78653	3665	13	Cd200r1,Ldlr
6099	GOMF_TOLL_LIKE_RECEPTOR_BINDING	0.747726	0.983539	-0.313627	-0.785297	3698	12	Ly96,Cd36
4662	GOBP_REGULATION_OF_CARDIOCYTE_DIFFERENTIATION	0.747733	0.983539	-0.275989	-0.807999	3627	22	Mef2c,Prickle1,Dll1,Efnb2,Sox6,Gata6,Hey2,Frs2
2544	GOBP_REGULATION_OF_VACUOLE_ORGANIZATION	0.747779	0.983539	-0.246973	-0.82553	3619	39	Lrsam1,Eno4,Phf23,Ulk1,Tmem39b,Lrrk2
4906	GOCC_TRANSCRIPTION_FACTOR_TFIID_COMPLEX	0.747914	0.983539	0.264231	0.810663	3853	28	Taf7l,Gtf2b,Gtf2h2,Gtf2h3,Taf11,Gtf2e1,Taf10,Gtf2h4
1657	GOBP_MEMBRANE_PROTEIN_INTRACELLULAR_DOMAIN_PROTEOLYSIS	0.747927	0.983539	0.286821	0.791282	3877	18	Ngfr,Sppl2b,Tgfb1,Psen2
5008	GOCC_MYOSIN_II_COMPLEX	0.748194	0.983707	-0.291551	-0.787789	3624	16	Myh10,Myh6,Myh13,Myh8,Mylpf
9909	DURANTE_ADULT_OLFACTORY_NEUROEPITHELIUM_RESPIRATORY_CILIATED_CELLS	0.748298	0.983707	-0.215507	-0.868171	3516	108	Tstd1,Ecrg4,Ccdc190,Rsph1,Cabcoco1,Lrriq1,Zmynd10,Rsph4a,Dnali1,Capsl,Iqcg,Efcab1,Nqo1,Slc44a4,Erich3,Lrrc23,Prom1,Tuba1a,Fank1,Spa17,Chst9,Igfbp2
6119	GOMF_PHOSPHATE_ION_BINDING	0.748338	0.983707	-0.319367	-0.78079	3713	11	Pnp
7348	HP_ESOPHAGEAL_VARIX	0.748715	0.984079	-0.269791	-0.807692	3640	24	Dll4,Atp7b,Lipa,Cog6,Eogt,Eng,Notch1,Dock6,Slc30a10,Gba,Stn1,Alms1
1292	GOBP_STEROL_BIOSYNTHETIC_PROCESS	0.749318	0.984747	-0.228829	-0.844215	3568	64	Cftr,Sc5d,Elovl6,Mvk,Abcg1,Erlin1,Acaca,Tm7sf2,Cyp51,Gpam,Ggps1,Dhcr24,Pmvk,Acaa2,Sqle,Mbtps1,Nfya,Dhcr7,Msmo1,Acat2,Nfyc,Lpcat3
8107	HP_PULMONARY_ARTERY_ATRESIA	0.749483	0.984841	-0.288006	-0.79035	3625	17	Dll4,Tbx1,Eogt,Dvl3,Notch1,Dock6,Ess2
2605	GOBP_REGULATION_OF_VIRAL_GENOME_REPLICATION	0.749583	0.984848	-0.234116	-0.840242	3591	56	Ilf3,Setdb1,Fam111a,Prox1,Adar,Srpk1,Tmem39b,Oas2,Oas3,Notch1,Plscr1,Ifitm3,Mavs,Inpp5k,Adarb1,Shfl,Resf1,Zc3hav1,Pabpc1,Stau1,Top2a,Parp10,Tmem39a,Pkn2,Ppara
9205	HP_OVARIAN_CARCINOMA	0.750353	0.985576	-0.318649	-0.779035	3723	11	Ptch1,Sufu,Palld
9029	HP_ABNORMALITY_OF_PANCREAS_PHYSIOLOGY	0.750425	0.985576	0.220493	0.86158	3974	95	Fas,Cdkn1a,Ucp2,Pnpla2,Prtn3,Palb2,Actg2,Klf11,Cbs,Tgfb1
4602	GOBP_REGULATION_OF_RETROGRADE_PROTEIN_TRANSPORT_ER_TO_CYTOSOL	0.750544	0.985576	0.317095	0.781571	3793	12	Derl3,Ubac2,Bcap31
7870	HP_MYALGIA	0.750662	0.985576	0.215939	0.873977	3970	118	Slc12a3,Fas,Pnpla2,Dolk,Prtn3,Dnal4,Nlrp3,Hpdl,Tk2,Lemd3,Il12a,Cnbp,Dguok,Comt,Polg2,Cavin1
5466	GOMF_TRANSCRIPTION_COACTIVATOR_BINDING	0.750669	0.985576	-0.265306	-0.808422	3645	26	Tert,Cit,Smad3,Vgll4,Creb1,Ahr,Ccnt2,Rela,Med25,Cdk9
7819	HP_ABNORMALITY_OF_THE_SPINOCEREBELLAR_TRACTS	0.750704	0.985576	-0.323422	-0.773492	3733	10	Tdp1,Atxn2,Gclc,Man2b1
1357	GOBP_PEPTIDYL_TYROSINE_MODIFICATION	0.75091	0.985616	0.19722	0.906595	4123	307	Alkal2,Ghrl,Fgr,Htr2a,Mertk,Thbs4,Grem1,Cspg4,Tnf,Prkcd,Il11,Ncf1,Rap2b,Flt4,Bdnf,Btc,Zap70,Cep43,Cd300a,Egf,Melk,Itk,Ror1,Il23a,Pdgfb,Tgfb1,Ntrk1,Ctf1,Ptk2,Fgfr1,Alk,Fes,Tyro3,Tpst2,Il15,Dyrk3,Cadm4,Angpt4,Il12a,Ephb1,Peak1,Cck,Srms,Il4,Il18,Fbxw7,Wee1,Cass4,Hpx,Ntrk2,Ntrk3,Prkce,Hes1
10047	Park_Hippocampus_Mouse_darkolivegreen	0.750923	0.985616	-0.262746	-0.808058	3659	27	Olfml1,Inppl1,Fah,Ints4,Sgcb,Rps15a,Gprc5b,Rsf1,Alg8,Rps3,Nars2
2288	GOBP_RETROGRADE_TRANSPORT_ENDOSOME_TO_GOLGI	0.751171	0.985817	-0.224819	-0.851168	3528	75	Spag9,Gbf1,Cln5,Rab9b,Tbc1d5,Rab7b,Evi5,Snx32,Lrrk2,Prepl,Pheta1,Prkn,Dennd5a,Tbc1d23,Rhobtb3,Washc1,Snx8,Gosr1,Vps54,Erc1,Ric1,Arfip1,Rab29,Tbc1d17
5540	GOMF_EXORIBONUCLEASE_ACTIVITY	0.751348	0.985884	0.250207	0.812078	3900	36	Exosc4,Exosc2,Noct,Isg20,Dcps,Exosc10,Exosc9,Exosc5,Angel2,Dis3,Eri3
9918	DURANTE_ADULT_OLFACTORY_NEUROEPITHELIUM_OLFACTORY_MICROVILLAR_CELLS	0.7515	0.985884	-0.245162	-0.822082	3631	40	Cftr,Sc5d,Rassf6,Rgs13,Dmrt2
9745	Mural_Vascular_Daneman_PLOS_2010	0.7516	0.985884	-0.247651	-0.822472	3639	38	Ogn,Ednra,Aspn,Cd248,Pdgfrb,Enpep,Sdc2,Grm3,Pde8b,Pcolce,Ccdc80,Slc30a10,Rgs4,Vtn,Plxdc1
5170	GOCC_NEURON_PROJECTION_MEMBRANE	0.751669	0.985884	-0.23383	-0.839213	3601	56	Tacr3,Gabra2,Vezt,Akap5,Gabra4,Kcnc4,Kcnc3,Myo1c,Robo2,Adgrv1,Adora2a,Gabra1,Sptbn1,Gabre,Epb41l3
4287	GOBP_REGULATION_OF_EXECUTION_PHASE_OF_APOPTOSIS	0.751731	0.985884	0.316675	0.780535	3799	12	Ptgis,Bcl2l1,Bok
2201	GOBP_ALPHA_LINOLENIC_ACID_METABOLIC_PROCESS	0.751863	0.985884	0.310075	0.78178	3832	13	Acaa1b,Acot8
5608	GOMF_TRANSFORMING_GROWTH_FACTOR_BETA_RECEPTOR_BINDING	0.751944	0.985884	0.271295	0.793146	3867	23	Lrg1,Lefty1,Tgfb1,Amh
4469	GOBP_NEGATIVE_REGULATION_OF_AUTOPHAGOSOME_ASSEMBLY	0.752039	0.985884	-0.305543	-0.782218	3687	13	Phf23,Tmem39b,Lrrk2,Nupr1,Mtm1,Tmem39a,Pink1,Scfd1
4206	GOBP_SYNAPTIC_MEMBRANE_ADHESION	0.752092	0.985884	0.26845	0.793162	3864	24	Mdga1,Il1rap,Ntng2,Gpc6,Lrfn4,Gpc4,Flrt3,Lrfn3
2546	GOBP_POSITIVE_REGULATION_OF_VACUOLE_ORGANIZATION	0.752166	0.985884	-0.317985	-0.77741	3732	11	Lrsam1,Ulk1
10419	GeneWeaver_GeneNetwork Hippocampus Consortium_GS34200_Hippocampus Gene expression correlates of Number of entries into open arms of plus maze [Ethanol] in Females & Males BXD_Top25_byPval	0.752373	0.986031	-0.276817	-0.801394	3645	21	Sox12,Crebl2,Fam107b,Tm9sf4,Sergef
9447	HP_TISSUE_ISCHEMIA	0.752759	0.986413	-0.223762	-0.849947	3546	76	Lox,Col3a1,Gucy1a1,Il12b,Smad3,Baz1b,Gtf2ird1,Lmna,Nr2f2,Col4a1,Thsd1,Prkg1,Myh6,Gtf2i,Eng,Gata6,Cited2,Tgfbr2,Slc2a10,Tlr4,Angptl6,Tgfb3,Mybpc3
5432	GOCC_MITOTIC_SPINDLE_MIDZONE	0.752855	0.986415	-0.305351	-0.781728	3691	13	Numa1,Kif20b,Eml1,Aurkb
7165	HP_AORTIC_VALVE_STENOSIS	0.753357	0.98668	-0.239219	-0.830165	3646	47	Bcor,Foxf1,Smad6,Amer1,Lmna,Nr2f2,Ep300,Anks6,Tab2,Notch1,Gata6,Ccdc22,Slc2a10,Idua,Gja1,Snip1,Fli1
5038	GOCC_CELL_SUBSTRATE_JUNCTION	0.753506	0.98668	0.194997	0.911346	4190	370	Sdc4,Trpv4,Fermt1,Tns2,Itga11,Arhgap31,Layn,Tspan4,Lims2,Cspg4,Fam107a,Fhl2,Rhob,Slc6a4,Ahnak,Fzd2,Tns1,Ezr,Arpc5,Misp,Ehd3,Plaur,Itga2b,Plau,Msn,Hyou1,Rps10,Git1,Arpc3,Klf11,Nhs,Rps15,Hspa5,Armc5,Vim,Sorbs1,Slc9a3r2,Rac2,Rpl5,Arpc2,Ptk2,Rplp0,Fes,Lima1,Shroom4,Itga8,Flrt2,Fblim1,Peak1,Pdia3,Adgrb1
427	GOBP_UDP_N_ACETYLGLUCOSAMINE_METABOLIC_PROCESS	0.75356	0.98668	-0.290215	-0.78418	3650	16	Gne,Gnpda2,Slc35a3,Gfpt2,Gnpda1,Gfpt1,Gnpnat1,Dpagt1
1855	GOBP_NEGATIVE_REGULATION_OF_ATPASE_ACTIVITY	0.753671	0.98668	0.306273	0.786316	3848	14	Mcm2,Rgn,Mnat1,Pam16,Vcpkmt
5246	GOCC_DENDRITIC_SHAFT	0.753688	0.98668	0.258261	0.806016	3882	30	Htr2a,Cnih2,Prex1,Psen2,Slc1a1,Syndig1
5030	GOCC_NUCLEAR_CYCLIN_DEPENDENT_PROTEIN_KINASE_HOLOENZYME_COMPLEX	0.753709	0.98668	0.316155	0.779254	3809	12	Mnat1,Bccip,Cdk7
9139	HP_SEVERE_HEARING_IMPAIRMENT	0.753719	0.98668	-0.32245	-0.771167	3748	10	Chsy1,Gpsm2
3306	GOBP_SEROTONIN_UPTAKE	0.754177	0.987037	0.327714	0.774031	3791	10	Slc6a4,Slc29a4,Slc22a1
6391	GOMF_UBIQUITIN_LIGASE_SUBSTRATE_ADAPTOR_ACTIVITY	0.754316	0.987037	0.319941	0.774367	3800	11	Pdcd6,Spsb1,Fbxo7,Vhl,Herpud1
4205	GOBP_MAINTENANCE_OF_SYNAPSE_STRUCTURE	0.754508	0.987037	0.294678	0.786023	3890	16	Cbln2,Bsn
1337	GOBP_CALCIUM_ION_REGULATED_EXOCYTOSIS	0.754583	0.987037	-0.233369	-0.834636	3621	55	Syt15,Syt10,Syt17,Syt9,Syt2,Syt4,Unc13c,Scamp5,Gnai2,Notch1
3035	GOBP_BRAIN_MORPHOGENESIS	0.754699	0.987037	0.260266	0.805607	3894	29	Slc6a4,Slit1,Fancd2,Shank1,Spef2,Emx1,Gsx2,Fzd6,Mkks,Shank3,Nf1,Fzd3
5372	GOCC_PLASMA_MEMBRANE_PROTEIN_COMPLEX	0.754727	0.987037	0.192622	0.920106	4190	472	Il12rb1,Fas,Ramp2,Gjd3,Kcng2,Itga11,Gjc1,Kcna5,Slc7a5,Abcc9,Shisa6,Gjb6,Cdh22,Gnb3,Ncf1,Gja4,Kcnk6,Cdh19,Gjd4,Kcns2,Cnih2,Lrrc26,Kcnmb3,Sntg2,Chrnb1,Hcn4,Tlr1,Zap70,Kcnip3,Itga9,Kcnmb4,Itga2b,Chrna2,Acvrl1,Tfrc,Sspn,Kcna7,Cacng5,Gng10,Cdh4,Cacng8,Cdh24,Bmp2,Shank1,Krt19,Kcnmb1,Cacng2,Cacna2d3,Itga8,Catsperd,Fadd,Fxyd4,Tmed10,Kcnj5,Chrna3,Gna14,Kcnn4,Kcnk1,Il18rap,Itgax,Kcnj6,Itga7,Cd79a,Hfe,Grin2a,C8g,Igf1r,Cd8a,Faf1,Itgb7,Kcnv2,Kcnip1,Ap2s1,Insr,C8a,Kcnj2,Vamp2,Prkca,Hcn1,Plp1,Cybb,Kcnq1,Kcnk2,Snta1,Cyba,Kcna1,Psen2,Grik4,Catsper2,Il6,Gnb5,Il2ra,Scn11a,Hcn2,Atp1a2,Sgca,Ap2a1,Cd4,Acvr1c,Kcnj4,Gria1,Kcnd3,Tlr6,Grik5,Slc18a3,C8b,Cdh26,Chrna1,Kcnab1,Rnf31,Col13a1,Csf2rb,Olfm2,Gjd2,Cacna1e,Ap2b1
5292	GOCC_PIGMENT_GRANULE	0.754898	0.987037	0.219647	0.859702	4006	96	Slc2a1,Anxa11,Slc1a5,Anxa2,Tfrc,Hspa5,Prdx1,Gpr143,Slc45a2,Tmed10,Pdia6,Pdia3,Rpn1,P4hb
2188	GOBP_CELLULAR_RESPONSE_TO_TOPOLOGICALLY_INCORRECT_PROTEIN	0.754921	0.987037	-0.207592	-0.877992	3489	147	Hspa1b,Ern2,Hspa1a,Atf3,Bag3,Ptpn2,Fkbp14,Creb3l3,Crebrf,Creb3l1,Xbp1,Lmna,Uggt2,Extl1,Ep300,Wipi1,Herpud2,Yod1,Ppp1r15b,Nfe2l2,Ufl1,Prkn,Ppp2r5b,Optn,Parp16,Cxxc1,Bak1,Hspa1l
2239	GOBP_NODAL_SIGNALING_PATHWAY	0.755042	0.987037	0.30589	0.785334	3855	14	Tgif2,Cer1,Tdgf1,Acvr1c
4916	GOCC_TELOMERASE_HOLOENZYME_COMPLEX	0.755063	0.987037	0.285399	0.787358	3914	18	Lsm11,Ptges3,Hnrnpc,Smg5
4439	GOBP_L_ALPHA_AMINO_ACID_TRANSMEMBRANE_TRANSPORT	0.755122	0.987037	0.239396	0.830733	3906	50	Slc1a7,Slc7a5,Slc1a5,Ace2,Slc43a1,Slc7a10
5095	GOCC_ISWI_TYPE_COMPLEX	0.755127	0.987037	-0.321937	-0.769941	3755	10	Cecr2,Bptf,Smarca1
3618	GOBP_ACTIN_FILAMENT_BUNDLE_ORGANIZATION	0.755293	0.987131	0.210574	0.874809	4030	139	Sdc4,Tac1,Fscn2,Fam107a,Espnl,Apoa1,Ezr,Id1,Fscn1,Fam171a1,Synpo2l,Frmd7,Sorbs1,Shank1,Rflna,Rapgef3,Wnt11,Serpinf2,Lima1,Rhoc,Phactr1,Pik3r1,Cd47
8354	HP_MOTOR_POLYNEUROPATHY	0.755491	0.987265	0.265871	0.800334	3886	26	Trpv4,Lyst,Chat,Hint1,Cpox,Hmbs,Slc18a3,Col13a1
5236	GOCC_ACTOMYOSIN	0.755679	0.987387	0.231621	0.841584	3958	64	Acta1,Fam107a,Pdlim2,Fscn1,Ror1,Sorbs1,Lurap1,Ptk2,Lima1,Shroom4,Fblim1,Septin9
9533	HP_SYNOSTOSIS_OF_METACARPALS_METATARSALS	0.756282	0.987811	-0.300283	-0.783768	3701	14	Twist1,Sall1,Pqbp1,Tcf12,Nono,Fbln1,Fgf9,Smoc1
1121	GOBP_NEGATIVE_REGULATION_OF_CELL_MORPHOGENESIS_INVOLVED_IN_DIFFERENTIATION	0.756321	0.987811	-0.304696	-0.78005	3708	13	Spry4,Dmtn,Kank1,Ap1ar,Fbln1,Postn
8653	HP_ABNORMALITY_OF_THE_1ST_METACARPAL	0.756445	0.987811	-0.260188	-0.80657	3667	28	Dlk1,Hdac8,Kmt2a,Lmbr1,Vps35l,Vac14,Nipbl,Smc1a,Trio,Acvr1,Pqbp1,Setd5,Nono
3454	GOBP_POSITIVE_REGULATION_OF_TRANSCRIPTION_INITIATION_FROM_RNA_POLYMERASE_II_PROMOTER	0.756529	0.987811	-0.267518	-0.800889	3678	24	Hnf1b,Wnt10b,Med12,Creb1
3108	GOBP_B_CELL_RECEPTOR_SIGNALING_PATHWAY	0.756567	0.987811	-0.235621	-0.831373	3657	51	Elf1,Klhl6,Ms4a1,Mef2c,Cbfb,Nfam1,Abl1,Pik3cd
1530	GOBP_CHONDROITIN_SULFATE_CATABOLIC_PROCESS	0.756571	0.987811	0.308173	0.776985	3856	13	Cspg4,Vcan,Cspg5
180	GOBP_REGULATION_OF_SYSTEMIC_ARTERIAL_BLOOD_PRESSURE_BY_CIRCULATORY_RENIN_ANGIOTENSIN	0.756822	0.98793	-0.311251	-0.779347	3743	12	Ace,Mme,Enpep
9315	HP_ABSENT_FOVEAL_REFLEX	0.757024	0.98793	-0.311031	-0.778795	3744	12	Rho,Rdh5,Hps6
7632	HP_BONE_PAIN	0.757146	0.98793	-0.224324	-0.844158	3575	72	Vdr,Car2,Pml,Cyp27b1,Irf2bp2,Bcor,Numa1,Idh1,Trps1,Atp7b,Hpgd,Zfp687
6016	GOMF_ESTROGEN_RECEPTOR_BINDING	0.75724	0.98793	0.249766	0.812903	3895	37	Nkx3-1,Pcna,Dcaf13,Mms19,Ppid,Esr1,Nrip1,Taf10,Arrb1,Ppargc1a,Ccdc62,Src
1837	GOBP_NEGATIVE_REGULATION_OF_INTERLEUKIN_2_PRODUCTION	0.757286	0.98793	-0.280238	-0.789397	3637	19	Tnfaip3,Nav3,Zfp36,Tbx21,Cd34
2950	GOBP_REGULATION_OF_RETINOIC_ACID_RECEPTOR_SIGNALING_PATHWAY	0.757341	0.98793	-0.304184	-0.778739	3713	13	Cyp26b1
8916	HP_GENERALIZED_ABNORMALITY_OF_SKIN	0.757374	0.98793	0.188254	0.932214	4313	718	Il12rb1,Slco1b2,Fas,Zbtb16,Nfkbia,Slc2a1,Serpine1,Fermt1,Tmc8,Fgf23,F13a1,Tbxa2r,Gata2,Arhgap31,Rin2,Pex2,Pars2,Sp110,B3galt6,Mplkip,Prkcd,Gjb6,Pigw,Slc26a4,Gpc1,Ada,Spib,Ncf1,Rag1,Etfa,Slc35a1,Flt4,Prtn3,Chrnb1,Lamb3,Palb2,Ptpn3,Pex16,Rnf113a2,Slc17a9,Tfam,Adamts13,Itga2b,Plau,Il2rg,Hr,Fancd2,Acvrl1,Tpo,Perp,Xpa,Glul,Armc5,Gp1ba,Carmil2,Nlrp3,Nectin1,Pdgfb,Il36rn,Cbs,Rac2,Pcna,Tgfb1,Fanca,Acta2,Ercc1,Bmp2,Ntrk1,Cstb,Lyst,Dsp,Fgfr1,Odc1,Rhoh,Pou1f1,Tg,Tll1,Sult2b1,Runx1,Serpinf2,Slc2a2,Galk1,Rapsn,Septin9,Mlxipl,Il12a,Pik3r1,Chat,Tfap2a,Gna14,Kcnn4,Iyd,Elovl4,Dguok,Comt,Aip,F7,Polg2,Nhlrc1,Kcnj6,Calr,Foxp3,Cavin1,Ercc4,Epas1,Hfe,Slc20a2,Ddx6
7212	HP_TALIPES_EQUINOVARUS	0.757509	0.98793	-0.19738	-0.903212	3454	259	Col3a1,Th,Col1a1,Mypn,Wnt7a,Sox9,Lmx1b,Fgfrl1,Plxnd1,Hspb1,Adgrg6,Sc5d,Gli3,Col6a1,Col5a1,Bcor,Selenon,Cc2d2a,Tbx1,Fkbp14,Rab23,Fbn2,Amer1,Msx1,Smad3,Chrm3,Gria2,L1cam,Tmtc3,Kdm5c,Alg12,Prune1,Fktn,Aldh18a1,Nadsyn1,Sh3pxd2b,Gdap1,Flnb,Dse,Zc4h2,Nelfa,Stac3,Dhcr24,Fgd4,Piezo2,Arsi,Myh8,Tbx4,Tctn2,Pigb,Tbc1d23,Cep55,Gch1
5208	GOCC_AZUROPHIL_GRANULE_MEMBRANE	0.757538	0.98793	-0.236633	-0.829001	3667	49	Prcp,Rab3d,Stom,Nfam1,Dnajc13,Snap29,Manba,Syngr1,Lamp2,Cmtm6,Ncstn,Cpne3,Rap1b,Vnn1
4820	GOBP_REGULATION_OF_APOPTOTIC_SIGNALING_PATHWAY	0.757609	0.98793	-0.196476	-0.908379	3459	285	Nr4a2,Hspa1b,Hspa1a,Avp,Atf3,Tnfsf10,Nanos3,Siah2,Ppp2r1b,Pml,Tnfaip3,Tradd,Hspb1,Unc5b,Pak5,Tert,Gdnf,Sirt1,Ybx3,Casp8,Cxcl12,Ripk3,Nfatc4,Itga6,Ptpn2,Thbs1,Msx1,Tnfrsf10b,Hgf,Stk4,Creb3l1,Xbp1,Sfrp1,Rtkn2,Mapk7,Ctnna1,Caap1,Traf2,Bclaf1,Nfe2l2,Ing2,Deptor,Ackr3,Eya3,Pycard,Lrrk2,Asah2,Prkn,Wwox,Gnai3,Rffl,Map2k5,Dbh,Gnai2,Acaa2,Casp2
507	GOBP_TRANSCRIPTION_BY_RNA_POLYMERASE_III	0.757991	0.988305	-0.240657	-0.819289	3651	43	Nab2,Snapc3,Polr3g,Snapc4,Mtor,Gtf3c5,Zc3h8,Snapc5,Polr3gl,Ell,Gtf3c1,Ro60,Crcp,Brf1,Polr1c
9399	HP_KERATOSIS_PILARIS	0.758121	0.988351	-0.299537	-0.781821	3710	14	Kdf1,Sos1,Sos2,Shoc2,Gja1
1364	GOBP_PEPTIDYL_PROLINE_HYDROXYLATION_TO_4_HYDROXY_L_PROLINE	0.758353	0.98843	0.326392	0.770907	3812	10	P4hb,P4htm,Prdx4,Egln2,Egln1,P4ha3
2058	GOBP_PHOSPHATIDYLCHOLINE_CATABOLIC_PROCESS	0.758371	0.98843	0.305071	0.783231	3872	14	Pnpla7,Pla2g10,Pla2g5
7615	HP_HYPOTENSION	0.758475	0.988442	-0.219621	-0.853153	3579	87	Ttr,Col1a1,Ace,Serping1,Cdh23,Col5a1,Ddc,Mrap,Lepr,Dnajc13,Hsd3b2,Hsd3b3,Aaas,Atp7a,Lrrk2,Gli2,Pde4d,Arsa,Dbh
452	GOBP_PYRIMIDINE_NUCLEOTIDE_METABOLIC_PROCESS	0.75882	0.988562	0.243431	0.823987	3935	44	Nme4,Dctpp1,Cad,Umps,Nthl1,Ogg1,Neil2,Nme2,Tdg,Nme1,Nme6,Dut,Dpys,Upp1
952	GOBP_SNRNA_TRANSCRIPTION	0.758897	0.988562	-0.226864	-0.838691	3603	65	Myod1,Taf5,Pou2f1,Snapc3,Ints13,Snapc4,Ints4,Zc3h8,Taf8,Ccnk,Snapc5,Ccnt2,Taf6,Ints12,Ell,Cdk9,Ints6
6075	GOMF_APOLIPOPROTEIN_BINDING	0.759011	0.988562	-0.292909	-0.778038	3684	15	Vldlr,Lrp6,Abca1
174	GOBP_SYNAPTIC_TRANSMISSION_DOPAMINERGIC	0.759068	0.988562	-0.273709	-0.801325	3682	22	Th,Drd2,Gdnf,Chrnb2
8566	HP_APLASIA_HYPOPLASIA_OF_THE_PUBIC_BONE	0.759121	0.988562	0.307783	0.776002	3869	13	Abcc9,Col11a2,Setbp1
8173	HP_FLAT_OCCIPUT	0.759263	0.988562	-0.239172	-0.826187	3667	46	Vdr,Ptch1,Cyp27b1,Amer1,Erf,Inppl1,Sh3pxd2b
4209	GOBP_REGULATION_OF_POSTSYNAPTIC_CYTOSOLIC_CALCIUM_ION_CONCENTRATION	0.759278	0.988562	0.317969	0.769596	3825	11	Itpr1,Gria1,Atp2b2,Slc8a1,Fzd9
9593	HP_DEATH_IN_EARLY_ADULTHOOD	0.759408	0.988562	-0.266873	-0.798958	3692	24	Msh2,Baz1b,Gtf2ird1,Gtf2i,Bcs1l,Msh6,Tgfbr2,Polg,Tbl2,Rps6ka3,Kras
2245	GOBP_ANGIOTENSIN_ACTIVATED_SIGNALING_PATHWAY	0.75942	0.988562	-0.31595	-0.772436	3768	11	Car2,Rock1
8189	HP_GENERALIZED_HYPERKERATOSIS	0.759546	0.988603	0.304516	0.781805	3878	14	Gjb6,Sdhb
9663	HP_TOENAIL_DYSPLASIA	0.759854	0.988759	-0.309681	-0.775416	3758	12	Sox18,Vegfc,Eogt
6138	GOMF_RIBONUCLEOPROTEIN_COMPLEX_BINDING	0.760136	0.988759	0.213636	0.870337	4030	123	Derl3,Piwil2,Maip1,Hspa5,Eif4a3,Bop1,Cpeb2,Unk,Snrpb2,Pim1,Srp9,Eif5a,Prmt3,Eif3k,Mtif3,Piwil1,Nme1,Timm50,Gcn1,Guf1,Mtif2,Ighmbp2,Rpsa,Eif2s1,Cpeb3,Apobec1,Snrpd2,Eif6,Ppih,Nemf,Spcs1,Srp19,Snrpa,Rpn2,Mrps27,Pym1,Prpf31
756	GOBP_GLUTAMATE_RECEPTOR_SIGNALING_PATHWAY	0.760174	0.988759	-0.23846	-0.827533	3679	47	Gria4,Gria2,Cpeb4,Grik1,Grm4,Grm3,Ptk2b,Grm7,Grin3a,Ncstn,Tiam1,Gria3,Daglb,Grik3,Grik2
1789	GOBP_ENDOCYTIC_RECYCLING	0.760324	0.988759	-0.240114	-0.825204	3663	45	Micall2,Micall1,Vps26c,Ccdc93,Vps35l,Gga3,Eps15,Dennd1a,Pla2g4e,Cmtm6,Ccdc22,Bves,Rab11fip3,Rab11b
5542	GOMF_DEOXYRIBONUCLEASE_ACTIVITY	0.760356	0.988759	-0.235369	-0.827296	3670	50	Dnase1l2,Slx4,Exd2,Xrcc3,Mbd4,Aplf
6303	GOMF_PROTEIN_LIPID_COMPLEX_BINDING	0.760511	0.988759	-0.273349	-0.80027	3689	22	Vldlr,Thbs1,Ldlr,Cd36
412	GOBP_CARBOHYDRATE_METABOLIC_PROCESS	0.760748	0.988759	0.191737	0.919372	4228	492	Ghrl,Slc2a1,Ppp1r3g,Htr2a,B3gnt3,Ddit4,P2ry1,B3galt5,Igfbp4,Neu2,Erfe,Tnf,Cox11,Gpd1,Itpk1,Hyal3,Gnb3,Sds,Crem,Ext1,Acacb,Chst8,Irs2,Mas1,Rubcnl,Slc35a1,Slc23a1,Fut2,Chid1,Slc2a4,Egf,St8sia5,B4galt1,Selenos,Pomc,Git1,B3gnt2,Ppp1r3e,Rgn,Chst11,Pgls,A4gnt,Itpka,Pdgfb,Pfkl,Sorbs1,Shpk,Tgfb1,Prkag3,B3gnt8,Igfbp3,Fut7,P2ry6,Hk3,Ppp1r3b,Slc2a2,Renbp,Galk1,Aldoc,Rbp4,Mlxipl,Sesn2,Slc2a8,B3gnt9,Mtmr2,Nr1d1,Tkfc,Nagpa,Galk2,Nhlrc1,Hdac4,C1qtnf3,Cpt1a,Prkce,Brat1,Fuom,Coq3
4411	GOBP_POSITIVE_REGULATION_OF_ORGANELLE_ASSEMBLY	0.760906	0.988759	-0.229124	-0.836207	3627	61	Lrsam1,Mapk15,Zmynd10,Septin7,Numa1,Dzip1,Ulk1,Ccp110,Gpsm2,Ccdc88a,Cep120,Cep135,Mapk9,Spag5,Pan2,Bbs4,Hap1,Crocc
4106	GOBP_ACTIVATION_OF_CYSTEINE_TYPE_ENDOPEPTIDASE_ACTIVITY	0.761011	0.988759	-0.303433	-0.776816	3731	13	Casp8,Nlrc4,Pycard,Bak1
6999	HP_INTELLECTUAL_DISABILITY_MILD	0.761042	0.988759	-0.19575	-0.908187	3445	296	Th,Pou3f4,Pomt1,Arx,Ngf,Dlk1,Bcorl1,Gli3,Igf2,Ano10,Tfap2b,Kmt2e,Gtpbp3,Bcor,Flcn,Tbx1,Msto1,Amer1,Jag1,Nfix,Gne,Dnajc21,Adar,Edc3,Hnmt,L1cam,Zfp462,Ep300,Sin3a,Ntng1,Sufu,Gpsm2,Nfe2l2,Bptf,Pcdh19,Zc4h2,Dcaf17,Kcnc3,Pomk,Polr3a,Stac3,Slc35a3,Piezo2,Rspry1,Cep57,Msmo1,Rreb1,Deaf1,Nkx2-1,Wdr48,Galt,Kcnq5,Srpx2,Akt1,Tecr,Apc2,Fgfr2,Dock3,Apc,Gria3,Tspan7,Grik2,Bscl2,Yy1,Zmynd11,Ttc37,Crbn,Cplx1,Brwd3,Trmt1,Kdm5b,Pycr1,Dmpk,Cux1,Psmb8,Ntn1,Rad51,Trio,Abca2,Med25,Tcf4,Dcc,Fgf14,Pogz,Acvr1,Mars2,Dnajc3,Man1b1,Prrt2,Pqbp1,Donson,Mlc1,Man2b1,Dpyd,Washc4,Lrp5,Nono,Agl,Brf1,Med23,Cic
3416	GOBP_NEGATIVE_REGULATION_OF_CARDIAC_MUSCLE_CELL_PROLIFERATION	0.761138	0.988759	0.324604	0.766685	3826	10	Mapk11,Rbp4,Kcnk2,Nog
5781	GOMF_AROMATIC_AMINO_ACID_TRANSMEMBRANE_TRANSPORTER_ACTIVITY	0.761138	0.988759	0.324671	0.766844	3826	10	Slc7a5,Slc16a10
8914	HP_MODERATE_GLOBAL_DEVELOPMENTAL_DELAY	0.761232	0.988759	0.288478	0.782654	3930	17	Egf,Tmem70,Plp1,Sdhb,Tango2,Hsd17b10,Pgm3,Madd,Cdkl5,Tet2,Aifm1
4959	GOCC_CYTOPLASMIC_DYNEIN_COMPLEX	0.761265	0.988759	-0.285071	-0.782297	3682	17	Topors,Dync1i1,Dync2i1,Dynlt3,Dynlrb1
9565	HP_INFLAMMATORY_ABNORMALITY_OF_THE_EYE	0.76137	0.988759	0.207527	0.88036	4067	160	Fas,Fermt1,Mplkip,Prkcd,Gjb6,Ncf1,Atoh7,Rag1,Blnk,Prtn3,Rnf113a2,Xpa,Tfrc,Igsf3,Nlrp3,Foxc2,St14,Ercc1,Ntrk1,Plg
6289	GOMF_REPRESSING_TRANSCRIPTION_FACTOR_BINDING	0.761495	0.988759	-0.226654	-0.836191	3626	64	Hhex,Bbs1,Bbs2,Chd4,Hdac9,Sin3a,Ttc8,Bbs7,Mta3,Gata6,Mier3,Bbs4,Hdac1,Rela,Hdac5,Hdac7,Tle6,Tle2,Bbs5,Mta1,Stat1,Prdm5,Mier1,Ppara,Kat5,Tcf3
130	GOBP_NEGATIVE_REGULATION_OF_CYTOKINE_PRODUCTION	0.761683	0.988759	0.201994	0.890638	4090	217	Ghrl,Mertk,Inhba,Tnf,Tlr9,Apoa1,Ezr,Gpatch3,Chid1,F2rl1,Selenos,C5ar2,Pomc,Git1,Havcr2,Fn1,Ghsr,Nlrp3,Pin1,Il23a,Tigit,Il36rn,Tgfb1,Wnt11,Pdcd1lg2,Il20rb,Il12a,Il4,Cactin,Inpp5d,Ikbke,C1qtnf3,Zfpm1,Foxp3,Hfe,Tspo,Cd84,Tsku,Bcl6,Nfkbil1,Tlr8,Cryba1,Apoa2,Ppm1b,Il6,Sigirr,Vsir,Ccr7,Tusc2,Isg15,Tlr6,Arrb1,Slc11a1,Rgcc,Epha2,Lgals7,Il1rl1
1842	GOBP_POSITIVE_REGULATION_OF_INTERFERON_BETA_PRODUCTION	0.761692	0.988759	0.261014	0.800793	3924	28	Tlr7,Tlr9,Ticam1,Tlr8,Polr3b,Riok3,Ptpn11,Polr3c
7471	HP_EXAGGERATED_STARTLE_RESPONSE	0.761798	0.988759	-0.298627	-0.779445	3728	14	Fktn,Slc6a9,Glrb,Asns,Hexa,Arhgef9,Trak1,Glra1,Gm2a,Gphn,Sod1,Flrt1,Plaa,Klc2
4797	GOBP_REGULATION_OF_AUTOPHAGOSOME_ASSEMBLY	0.761866	0.988759	-0.251466	-0.805787	3707	32	Lrsam1,Phf23,Ulk1,Tmem39b,Lrrk2
1528	GOBP_DERMATAN_SULFATE_METABOLIC_PROCESS	0.761867	0.988759	0.306816	0.773564	3883	13	Cspg4,Vcan,Cspg5,Dsel
5187	GOCC_CHROMATOID_BODY	0.761867	0.988759	0.306789	0.773494	3883	13	Piwil2,Tdrd5,Ddx6,Piwil1,Ddx25,Mael
7708	HP_RHABDOMYOSARCOMA	0.761885	0.988759	-0.282104	-0.784132	3669	18	Chek2,Ptch1
4295	GOBP_REGULATION_OF_SYNAPTIC_VESICLE_ENDOCYTOSIS	0.762031	0.988759	-0.303201	-0.776223	3736	13	Rock1,Lrrk2
315	GOBP_MYD88_DEPENDENT_TOLL_LIKE_RECEPTOR_SIGNALING_PATHWAY	0.762034	0.988759	0.256282	0.799839	3925	30	Tlr9,Tlr1,Cd300a,Ubc,Irak2,Tab1,Cd14,Tlr8,Tlr6,Irak3,Btk
1726	GOBP_POSITIVE_REGULATION_OF_PROTEIN_BINDING	0.762239	0.988902	-0.223367	-0.84567	3580	75	Cldn5,Ace,Plxnd1,Sting1,Tert,Caprin2,Dact1,Stk4,Abl1,Ep300,Ide
3936	GOBP_PYRIMIDINE_CONTAINING_COMPOUND_TRANSMEMBRANE_TRANSPORT	0.762482	0.989013	-0.308915	-0.773498	3771	12	Slc44a4,Slc25a36,Slc19a3,Aqp9,Slc25a19,Slc19a2,Slc25a33
2426	GOBP_REGULATION_OF_PROTEIN_CONTAINING_COMPLEX_ASSEMBLY	0.762514	0.989013	-0.192557	-0.916439	3396	378	Tmod4,Hspa1b,Gbp5,Hspa1a,Tal1,Vil1,Sox9,Insm1,Tmod3,Cdc42ep2,Baiap2l1,Irgm2,Cdc42ep3,Mapk15,Ankrd27,P2ry12,Fchsd2,Dact1,Cdk5rap2,Cryab,Nav3,Smad6,Cdc42ep4,Gmfg,Vasp,Numa1,Wnt10b,Cd36,Napb,Flii,Fmn1,Sirt2,Septin8,Ulk1,Capza1,Abl1,Prune1,Ep300,Kank4,Baiap2l2,Ajuba,Cdc42ep1,Atat1,Traf2,Clasp1,Vegfa,Met,Creb1,Abca1,Sptbn5,Cdh5,Slit2,Traf3ip1,Fnip2,Mtor,Pycard,Myo1c,Togaram1,Ptk2b,Ppp2r5b,Rasa1,Arhgap18,Ssh1
1930	GOBP_RESPONSE_TO_VITAMIN_E	0.762766	0.989149	-0.319201	-0.763397	3793	10	Col1a1,Alad
3426	GOBP_MEMBRANE_HYPERPOLARIZATION	0.762874	0.989149	0.303457	0.779087	3895	14	Kcna5,Cacng2,Slc26a3
6158	GOMF_PROTEIN_MEMBRANE_ADAPTOR_ACTIVITY	0.762995	0.989149	0.274455	0.785763	3933	21	Slc9a3r2,Pdcd6,Rapsn,Syne3,Sptbn4,Cib1,Lpl,Spag4,Slc9a3r1,Sun3
4941	GOCC_CIS_GOLGI_NETWORK	0.763021	0.989149	-0.239311	-0.822444	3676	45	Map6,Angel1,Bcl9,Golim4,Gbf1,Fktn,Hook3,Phtf1,Golga2,Trip11,Trpc7,Limk2,Rab30,Gosr1,Rab29,Retreg1,Ccn2,Map6d1,Nucb1,Golga5,Slc10a7
8899	HP_VASCULAR_SKIN_ABNORMALITY	0.763093	0.989149	-0.191453	-0.918521	3394	407	Fos,Lox,Gpr35,Col3a1,Col1a1,Itga3,Lmx1b,Sox18,Dll4,Pml,Arx,Serping1,Ms4a1,Gucy1a1,Hdac8,P2ry12,Sting1,Gabrd,Tert,Ankrd26,Cdh23,Dpf2,Irf2bp2,Jam2,Col5a1,Sox4,Bcor,Tbx1,Fkbp14,Mvk,Adam17,Smad3,Nfix,Numa1,Pdgfrb,Rnaseh2c,Fto,Kmt2a,Nlrc4,Adar,Cr2,Aebp1,Cd109,Lmna,Pros1,Aldh3a2,Atp7b,Lig4,Abl1,Hpgd,Bloc1s3,Manba
7885	HP_GOWERS_SIGN	0.763196	0.98916	-0.238428	-0.823614	3686	46	Mypn,Pomt1,Sgcg,Selenon,Msto1,Asah1,Fktn,Pomk,Acbd5,Pnpla8,Sgcd,Sgcb,Gfpt1,Inpp5k,Gatm,Musk,Dpagt1
8152	HP_VENOUS_INSUFFICIENCY	0.763474	0.989336	-0.249833	-0.809832	3682	34	Col3a1,Tbx1,Smad3,Aebp1,Pros1,Vegfc,Atp7a,G6pc3,Eng,Rasa1
5866	GOMF_OXIDOREDUCTASE_ACTIVITY_ACTING_ON_A_SULFUR_GROUP_OF_DONORS_OXYGEN_AS_ACCEPTOR	0.763644	0.989336	0.316318	0.7656	3847	11	P4hb,Sumf1,Gfer,Pcyox1l,Qsox1,Ero1b,Qsox2
7742	HP_ABNORMALITY_OF_CHROMOSOME_SEGREGATION	0.763644	0.989336	0.316208	0.765332	3847	11	Trip13,Esco2,Lbr,Mecp2
5976	GOMF_KINASE_BINDING	0.763879	0.989336	-0.186605	-0.930877	3315	641	Dusp1,Mycn,Dusp6,Cdc6,Gadd45a,Trib1,Midn,Nr3c1,Dusp5,Sox9,Kif20a,Angpt2,Per1,Rasgrp3,Chek2,Ace,Tnfaip3,Tradd,Hspb1,Cry1,Nr4a3,Traf4,Irgm2,Bard1,Sting1,Myoc,Maml1,Gdnf,Rhobtb2,Map3k13,Ifnar2,Angpt1,Tsks,Sirt1,Npr1,Dact1,Cdk5rap2,Ptpn2,Map2k6,Tpx2,Wdcp,Atg13,Tom1l1,Zfp36,Csk,Cit,Jakmip2,Smad3,Cdc25b,Pdgfrb,Sike1,Spag9,Nbeal1,Msh2,Map2k3,Sash1,Tob1,Irs1,Ccnd2,Cdc5l,Grk5,Tjp2,Bora,Pard6b,Ppef2,Rnd3,Map3k1,Nefh,Mapk7,Casp1,Hdac9,Abl1,Vrk2,Plk1,Pax6,Avpr1a,Smad1,Aurkb,Mical1,Tprkb,Traf2,Pkn1,Ccnyl1,Ttc28,Sufu,Ghr,Bicd1,Kat2b,Fzd5,Pde8a,Pard6g,Rhobtb1,Ror2,Ceacam1,Casp9,Cdh5,Ufl1,Myh6,Ccdc88a,Mtor,Atp1a4,Pfkm,Tom1l2,Ptk2b,Prkn,Scn5a,Map3k12,Rffl,Golga2,Parp16,Sfn,Trip6,Artn,Pfkfb1,Rhobtb3,Dnm2,Jakmip3,Prkar2b,Tnni3,Cav1,Atf7,Fam83e,Gch1,Zbtb4,Spred2,Gata6,Dvl2
7773	HP_LIMITED_ELBOW_MOVEMENT	0.763904	0.989336	-0.214368	-0.860109	3584	106	Colec10,Slc39a8,Wnt7a,Lmx1b,Csgalnact1,Hdac8,Bgn,Col6a1,Selenon,Fbn2,Lmna,Med12,Aldh18a1,B3glct,Kcnk9,Sfrp4,Flnb,Atp7a,Cpt2,Npr2,Rspry1,Pcyt1a,Scarf2,Fgfr2,Tonsl,Slc6a9,Nipbl,Fhl1,Syne2,Smc1a,Pycr1,Hacd1,Psmb8,Unc80,Fkbp10
3060	GOBP_NEGATIVE_REGULATION_OF_MRNA_PROCESSING	0.763932	0.989336	-0.26625	-0.797092	3714	24	Rbmx,Bard1,Hnrnpa2b1,Ptbp1,Ctr9
1015	GOBP_CARDIOBLAST_DIFFERENTIATION	0.763996	0.989336	0.312817	0.771026	3861	12	Grem1
4865	GOCC_HETEROCHROMATIN	0.76419	0.989379	-0.232116	-0.833063	3661	56	Cbx2,Pml,Sirt1,Uhrf1,Baz2a,Baz1b,Sirt2,Sall1,Incenp,Foxc1,Sirt6,Kmt5c,Uhrf2,Mbd3,Cbx8,Hdac1,Uba1
2904	GOBP_INOSITOL_PHOSPHATE_MEDIATED_SIGNALING	0.764218	0.989379	0.242654	0.821357	3963	44	Tbc1d10c,Tnf,Fhl2,Gpr62,Efhb,Myoz1,Itpr3,Itpr1,Itpr2
5146	GOCC_MICROBODY_LUMEN	0.764422	0.98941	0.240526	0.818078	3961	45	Hao1,Acaa1b,Acot2,Crot,Acot8,Ephx2,Nudt19,Ech1,Eci2,Crym,Acot4,Hacl1
5442	GOCC_WNT_SIGNALOSOME	0.764706	0.98941	-0.308288	-0.771927	3782	12	Lrp6,Lrrk2,Apc,Lrp5,Gsk3b,Dvl1,Ctnnb1
9758	Oligodendrocyte_All_Cahoy_JNeuro_2008	0.764718	0.98941	-0.249466	-0.808644	3688	34	Gpr17,Fa2h,Erbb3,Adamts4,Galnt6,Enpp6,Pla2g4a
4161	GOBP_RESPONSE_TO_MITOCHONDRIAL_DEPOLARISATION	0.764779	0.98941	-0.284417	-0.780502	3699	17	Atg13,Mfn2,Prkn,Optn
4165	GOBP_NEUROTRANSMITTER_REUPTAKE	0.764797	0.98941	0.260526	0.799295	3940	28	Slc1a7,Slc6a4,Slc29a4,Drd1,Rab3b,Slc22a1,Drd4
5670	GOMF_PHOSPHOLIPID_BINDING	0.764904	0.98941	-0.192462	-0.917465	3399	385	Rpe65,Syt15,Esyt3,Sytl2,Vil1,Plcz1,Gpr12,Phlda1,Myo1b,Syt10,Mtss2,Micall1,Zfyve1,Bin2,Fchsd2,Zfyve28,Mme,Syt17,Syt9,Zfyve16,Tpcn1,Arap1,Pld2,Plekha8,Thbs1,Amer1,Jag1,Syt2,C2cd5,Numa1,Gbf1,Plcd1,Flii,Fcho2,Grk5,Esyt2,Kif16b,Syt4,Osbpl5,Osbpl2,Cpne2,Amer2,Wipi1,Smurf1,Abcg1,Baiap2l2,Zcchc2,Pla2g4a,Pigk,Rasa2,Ttpal,Sh3pxd2a,Sh3pxd2b,Appl2,Ing2,Unc13c,Pclo,Zfyve26,Snx32,Abca1,Sestd1,Atp8b1,Ccdc88a,Epn2,Mcf2l,Anxa7,Ogt,Pik3c2b,Got2,Dennd1a,Lpar4,Ncf4,Frmpd4,Cps1,Pla2g4e,Pla2g15,Sptbn1,Golph3l,Mitd1,Pcyt1a,Rs1,Fermt2,Stxbp6,Vdac1,Pacsin3,Akt1,Cpne3,Esyt1,Osbpl1a,Chmp2a,Racgap1,Anxa1,Pxdc1,Cpne9
3782	GOBP_CELLULAR_RESPONSE_TO_COPPER_ION	0.765115	0.98941	0.322783	0.762383	3846	10	Cyp1a1,Map1lc3a,Becn1
6833	HP_HYPERTHYROIDISM	0.765162	0.98941	0.258403	0.799842	3948	29	Slc12a3,Comt,Polg2,Foxp3
369	GOBP_REGULATION_OF_ANIMAL_ORGAN_FORMATION	0.765196	0.98941	-0.278218	-0.783708	3675	19	Gdnf,Wnt2b,Sulf1,Robo2,Cited2,Fgf10,Frs2
10091	CAFFAREL_RESPONSE_TO_THC_24HR_5_UP	0.765285	0.98941	-0.259769	-0.798902	3729	27	Zfp36l1,Pnp,Uhrf1,Lig4
9033	HP_ABNORMAL_CIRCULATING_CREATININE_CONCENTRATION	0.765324	0.98941	0.265426	0.791937	3932	25	Adamts13,Nt5e,Ccnd1,Stox1,C3,Tmem260,Fan1,Cd46,Coq7,Cfb,Cfi
5439	GOCC_MICROTUBULE_END	0.765406	0.98941	0.261872	0.79526	3924	27	Gas2l2,Misp,Aspm,Kif18b
5287	GOCC_PHAGOCYTIC_VESICLE	0.765542	0.98941	0.215228	0.862312	4038	110	Pglyrp1,Tlr7,Anxa11,Tlr9,Rab34,Ncf1,Tlr1,Anxa3,Vim,Rac2,Trim14,Pdia3,Pla2g5,Atp6v0a4,Mpeg1,Uvrag,Calr
1380	GOBP_REGULATION_OF_STEROID_METABOLIC_PROCESS	0.765658	0.98941	-0.21645	-0.852266	3593	94	Egr1,Sc5d,Cyp27b1,Sirt1,Elovl6,Mvk,Asah1,Prox1,Abcg1,Erlin1,Acaca,Tm7sf2,Cyp51,Gpam,Ggps1,Pmvk,Sqle,Mbtps1,Nfya,Dhcr7,Stat5b,Atp1a1,Nfyc,Snai2,Lpcat3
7081	HP_X_LINKED_RECESSIVE_INHERITANCE	0.765692	0.98941	-0.2069	-0.873659	3561	144	Pou3f4,Alas2,Cfp,Arx,Rbmx,Bcorl1,Bgn,Slc16a2,Igf2,Il1rapl1,Fancb,Maged2,Atp11c,L1cam,Kdm5c,Chrdl1,Stag2,Med12,Ap1s2,Atp7a,Ptchd1,Zc4h2,Abcb7,Ogt,Iqsec2,Mid2,Frmpd4,Ccdc22,Rs1,Atp6ap1,Mid1,Dkc1,Sh3kbp1,Gria3,Tspan7,Uba1,F8,Fhl1,Las1l,Brwd3,Smc1a,Ofd1,Phf6,Cul4b,Pqbp1,Clcn5,Abcd1,Clrn1,Nono,Pde6g,Taf1
1783	GOBP_POSITIVE_REGULATION_OF_TRANSPORTER_ACTIVITY	0.7658	0.98941	-0.217092	-0.852053	3622	92	Arc,Ntsr1,Cftr,Lrrc55,Cacnb2,Htr3a
3000	GOBP_REGULATION_OF_COLLATERAL_SPROUTING	0.765884	0.98941	-0.297113	-0.775492	3748	14	Ngf,Spp1,Ist1,Epha7
9197	HP_CHILLS	0.765949	0.98941	0.291513	0.777581	3949	16	Ticam1,Havcr2,Nlrp3
3175	GOBP_NEGATIVE_REGULATION_OF_DNA_METABOLIC_PROCESS	0.766195	0.989605	0.218757	0.851534	4056	93	Cdkn1a,Rmi2,Nppc,Pinx1,Shld2,Acvrl1,Rgn,Cgas,Ercc1,Recql5,Aunip,Ogg1,Ten1,Foxp3,Ercc4,Bcl6,Kcnk2,Exosc10,Hnrnpc,Shld1,H1f10,Dnmt3l,Sub1,Src,Gzma,Dnajc2,Rtel1
488	GOBP_CHROMATIN_REMODELING	0.766385	0.989729	-0.205792	-0.876582	3542	154	Spty2d1,Sox9,Sycp3,Cenpn,Ezh1,Cecr2,Sirt1,Taf6l,Setdb1,Baz2a,Cenpl,Baz1b,Top1,Kdm5c,Sirt2,Chd4,Tet1,Hcfc2,Dnmt1,Kdm6b,Tada2a,Baz2b,Kat2b,Cenph,Bptf
5760	GOMF_GLUCURONOSYLTRANSFERASE_ACTIVITY	0.766727	0.989823	-0.307612	-0.770234	3792	12	Csgalnact1,Chsy1,Extl1
4524	GOBP_REGULATION_OF_PROTEIN_FOLDING	0.766963	0.989823	0.312033	0.769093	3876	12	Hspa5,Bag5,Pdcd5,Snrnp70
3930	GOBP_PYRIDINE_CONTAINING_COMPOUND_METABOLIC_PROCESS	0.76699	0.989823	-0.243266	-0.81314	3712	39	Rnls,Pnp,Nudt12,Ido2,Ido1,Sarm1
8070	HP_CORONAL_CRANIOSYNOSTOSIS	0.767277	0.989823	-0.277766	-0.782434	3685	19	Efnb1,Twist1,Rab23
8760	HP_DIMPLE_CHIN	0.767456	0.989823	-0.290873	-0.772629	3725	15	Tbx22,Erf
4919	GOCC_SNO_S_RNA_CONTAINING_RIBONUCLEOPROTEIN_COMPLEX	0.767473	0.989823	0.276209	0.782156	3963	20	Rrp9,Rpp25l,Pop4,Lsm6,Pop7,Rpp30
6077	GOMF_PROTEIN_KINASE_A_CATALYTIC_SUBUNIT_BINDING	0.767536	0.989823	-0.307348	-0.769574	3796	12	Sox9,Csk
3250	GOBP_REGULATION_OF_LIGASE_ACTIVITY	0.767681	0.989823	-0.312621	-0.764295	3809	11	Ripk3,Mid1ip1,Atpsckmt
8713	HP_VERTICAL_NYSTAGMUS	0.767741	0.989823	-0.300991	-0.770564	3764	13	Ano10,Scn1a,Pigq,Prrt2,Pla2g6,Pign,Cacna1a,Ttbk2,Ahdc1
6272	GOMF_ASPARTIC_TYPE_PEPTIDASE_ACTIVITY	0.767882	0.989823	-0.312511	-0.764028	3810	11	Bace2,Casp3
4037	GOBP_REGULATION_OF_MUSCLE_SYSTEM_PROCESS	0.768143	0.989823	0.204596	0.881753	4127	182	Ghrl,Pkp2,Myl2,Oxt,Tbxa2r,Mybph,Ada,Hcn4,Gstm7,Ehd3,Pik3cg,Tnni1,Ghsr,Ace2,Pin1,Prkag3,Nppa,Dsp,P2rx1,Neurog1,Sphk1,Tifab,Chrna3,Tnnc1
3117	GOBP_REGULATION_OF_B_CELL_ACTIVATION	0.768171	0.989823	0.217956	0.851665	4068	95	Cdkn1a,Tbc1d10c,Inhba,Tlr9,Ada,Irs2,Ticam1,Cd300a,Shld2,Tfrc,Tgfb1
10104	CHESLER_BRAIN_QTL_CIS	0.76818	0.989823	-0.226824	-0.833612	3654	63	Rgs16,Phlda1,Sc5d,Kcnj9,Akap1,Pttg1,Pou2f1,Ccnd2,Grk5,Alad
550	GOBP_GLUTAMINE_METABOLIC_PROCESS	0.768203	0.989823	0.286573	0.777484	3966	17	Cad,Glul,Adssl1,Nit2
8679	HP_STRIDOR	0.76825	0.989823	-0.263006	-0.794347	3735	25	Slc18a2,Serping1,Gtpbp3,Syt2,Lamc2,D2hgdh,Myo9a
3638	GOBP_NEGATIVE_REGULATION_OF_SMALL_MOLECULE_METABOLIC_PROCESS	0.768414	0.989823	-0.223571	-0.838756	3619	71	Sox9,Cry1,Fbp1,Cyp27b1,Plin5,Sirt1,Flcn,Lepr,Prox1,Ep300,Erlin1,Pdzd3,Appl2,Ceacam1,Cbfa2t3,C1qtnf12,Pfkfb1,Acmsd
3603	GOBP_REGULATION_OF_EXTENT_OF_CELL_GROWTH	0.768428	0.989823	-0.216062	-0.85074	3606	94	Sema6a,Ngf,Sema4c,Map3k13,Sema6d,Cxcl12,Sema4g,Spp1,L1cam,Ist1,Abl1,Sin3a,Sema4f,Vegfa,Rufy3,Nrcam,Epha7
3717	GOBP_TRANSEPITHELIAL_TRANSPORT	0.768456	0.989823	-0.265541	-0.794971	3736	24	Edn1,Cftr,Gpld1,Ednrb,Aqp1,Cxadr
2800	GOBP_DEOXYRIBOSE_PHOSPHATE_BIOSYNTHETIC_PROCESS	0.768487	0.989823	-0.312192	-0.763248	3813	11	Ak5,Dctd,Dck
5957	GOMF_PHOSPHATASE_REGULATOR_ACTIVITY	0.768501	0.989823	0.222714	0.840125	4049	78	Ppp1r10,Ppp1r16b,Ppp1r37,Bmp2,Phactr2,Igfbp3,Ppp3r2,Ppp1r3b,Phactr1,Myoz1,Tesc,Ppp1r16a,Ppp6r1,B3gat3,Set,Ppme1,Ppp1r2,Ppp1r9b,Ppp1r1b,Ppp1r1a,Mtmr12
7788	HP_FIBULAR_HYPOPLASIA	0.768565	0.989823	0.277187	0.777051	3994	19	Zbtb16,Eif4a3
7787	HP_ULNAR_BOWING	0.768597	0.989823	-0.317205	-0.758623	3822	10	Vps35l,Col11a1,Scarf2,Fgfr2
6184	GOMF_EPHRIN_RECEPTOR_BINDING	0.768661	0.989823	-0.262921	-0.79409	3737	25	Efnb1,Efna2,Abl1,Efnb2,Epha7
7488	HP_OROFACIAL_DYSKINESIA	0.768734	0.989823	-0.277422	-0.781466	3692	19	Slc18a2,Vps13a,Jam2
1826	GOBP_INTERLEUKIN_5_PRODUCTION	0.768964	0.989874	-0.300684	-0.76978	3770	13	Lef1,Scgb1a1
9707	HP_LIMB_TREMOR	0.768964	0.989874	-0.300795	-0.770062	3770	13	Slc12a6,Ciz1,Cars2
3154	GOBP_DETECTION_OF_MECHANICAL_STIMULUS_INVOLVED_IN_SENSORY_PERCEPTION	0.769455	0.990302	0.259235	0.795334	3964	28	Htr2a,Ntrk1,Asic2,Asic3,Kcna1,Tmem120a,Whrn,Trpa1,Hpn,Mkks,Strc
7759	HP_CUBITUS_VALGUS	0.769486	0.990302	-0.248384	-0.805136	3711	34	Gli1,Lmx1b,Bcor,Sos1
2699	GOBP_POSITIVE_REGULATION_OF_G_PROTEIN_COUPLED_RECEPTOR_SIGNALING_PATHWAY	0.769977	0.990562	0.272687	0.7807	3969	21	Gas2l2,Grp,Necab2,Ptgdr2,C3,Prkca
8260	HP_APLASIA_HYPOPLASIA_INVOLVING_BONES_OF_THE_UPPER_LIMBS	0.769989	0.990562	-0.190764	-0.919418	3437	425	Mycn,Col3a1,Gli1,Wnt7a,Fgfrl1,Slx4,Mkrn3,Dll4,Dlx5,Plxnd1,Arx,Ptch1,Dlk1,Hdac8,Bgn,Gli3,Chsy1,Igf2,Dpf2,Tfap2b,Il1rapl1,Wdr19,Fancb,Lmnb2,Sox4,Bcor,Nek1,Jag1,Camk2g,Nfix,P3h1,Wnt10b,Kmt2a,Col9a3,Asah1,Trps1,Eps15l1,Kdm5c,Lmna,Inppl1,Lig4,Alg12,Hpgd,Pik3cd,Sin3a,Med12,Aldh18a1,B3glct,Dync2i1,Fras1,Chuk,Ntng1,Eogt,Ift122,Sufu,Bptf,Lmbr1,Vps35l,Flnb,Dvl3,Ror2,Atp7a,Ptchd1,Col11a1,Kcnn3,Col9a2,Nelfa,Mtor,Polr3a,Fancg,Crkl,Pde4d,Iqsec2,Mid2,Obsl1,Npr2,Pigb,Frmpd4,Pigt,Notch1,Rspry1,Msl3,Dock6,Dhcr7,Pcyt1a,Scarf2,Ccdc22,Ift80,Nin,Trip11,Tbl1xr1,Smarcd1,Satb2,Stambp,Fgfr2,Mapk8ip3,Agtr2,Cog4,Rpl31,Fgf10,Rps15a,Specc1l,Vac14,Apc,Pigq,Ngly1,Tspan7,Gja1,Nipbl,Inpp5k,Telo2
777	GOBP_NEUROMUSCULAR_SYNAPTIC_TRANSMISSION	0.770023	0.990562	0.266827	0.780084	3960	23	Egr3,Chrnb1,Rapsn,Chat,Chrna3
2855	GOBP_RESPONSE_TO_ARSENIC_CONTAINING_SUBSTANCE	0.770068	0.990562	0.262488	0.790151	3961	26	Cdkn1a,Cpeb2,Cyp1a1,Tnfrsf11b,Atf4,Gsto1,Zfand1
6187	GOMF_TRANSITION_METAL_ION_TRANSMEMBRANE_TRANSPORTER_ACTIVITY	0.770478	0.990967	-0.246097	-0.80621	3705	36	Slc39a8,Slc31a2,Atp7b,Slc39a6,Slc40a1,Atp7a,Slc39a2,Slc30a2
240	GOBP_MATURE_B_CELL_DIFFERENTIATION	0.770923	0.991276	-0.262324	-0.792288	3748	25	St3gal1,Gpr183,Itm2a,Xbp1,Bcl3,Cmtm7,Dll1
4057	GOBP_REGULATION_OF_DNA_DEPENDENT_DNA_REPLICATION	0.77095	0.991276	-0.24154	-0.809934	3725	40	Chek2,Dach1,Timeless,E2f8,Cdc7,Wiz,Rfc4
6123	GOMF_LIPID_PHOSPHATASE_ACTIVITY	0.771003	0.991276	-0.300193	-0.768523	3780	13	Plpp2,Sgpp2
5999	GOMF_MACROMOLECULE_TRANSMEMBRANE_TRANSPORTER_ACTIVITY	0.771227	0.991374	-0.279338	-0.776442	3714	18	Sec61a1,Bloc1s3,Slc15a3,Abca1,Mcl1,Sec61a2,Tomm40l,Sidt2,Timm17a,Slc15a4
3963	GOBP_REGULATION_OF_NITRIC_OXIDE_METABOLIC_PROCESS	0.771269	0.991374	-0.237198	-0.819367	3725	46	Ptx3,Edn1,Klf4,Smad3,Cd36,Cd34,Mtor,Ptk2b,Dnm2,Cav1,Zc3h12a,Akt1,Agtr2,Tlr4,Klf2,Cx3cr1
3785	GOBP_CELLULAR_RESPONSE_TO_ZINC_ION	0.771612	0.991693	-0.316235	-0.756302	3837	10	Creb1,Glra2,Hvcn1,Mtf1
4580	GOBP_REGULATION_OF_IRE1_MEDIATED_UNFOLDED_PROTEIN_RESPONSE	0.771909	0.991762	0.310905	0.766314	3901	12	Hspa5,Dab2ip,Cops5,Bax
4647	GOBP_REGULATION_OF_AUTOPHAGY_OF_MITOCHONDRION_IN_RESPONSE_TO_MITOCHONDRIAL_DEPOLARIZATION	0.771912	0.991762	-0.311202	-0.760827	3830	11	Mfn2,Prkn,Optn,Gba
8292	HP_APLASIA_HYPOPLASIA_OF_THE_SCAPULAE	0.771951	0.991762	-0.264561	-0.792037	3753	24	Sox9,Dlk1,Inppl1,Col11a1,Trip11,Vac14,Slc35d1,Psmb8
1455	GOBP_PYRAMIDAL_NEURON_DIFFERENTIATION	0.772216	0.991944	-0.316047	-0.755852	3840	10	Scyl2,Atp7a,Plxna3,Fgfr2,Gba,Uqcrq
5123	GOCC_EXTRINSIC_COMPONENT_OF_ORGANELLE_MEMBRANE	0.772361	0.991944	-0.236403	-0.820395	3738	47	Sox10,Pml,Wdr91,Zfyve1,Sarm1,Ulk1
4279	GOBP_REGULATION_OF_CELLULAR_RESPONSE_TO_INSULIN_STIMULUS	0.772378	0.991944	0.231526	0.826407	4020	58	Tns2,Erfe,Prkcd,Il1b,Gpr21,Sorbs1,Sorl1
4308	GOBP_POSITIVE_REGULATION_OF_CALCIUM_ION_TRANSMEMBRANE_TRANSPORTER_ACTIVITY	0.772541	0.992032	0.253379	0.801238	3966	32	Gstm7,Ehd3,Rgn,P2ry6,Stac,Gsto1,Slc9a1,Stac2,Atp2a1,Jph2
809	GOBP_EMBRYO_IMPLANTATION	0.772981	0.992474	-0.242166	-0.809464	3741	39	Lif,Mmp2,Scgb1a1,Spp1,Ddr1,Smurf2,Stc1,Vegfa
7783	HP_METAPHYSEAL_IRREGULARITY	0.7736	0.993056	-0.242122	-0.809318	3744	39	Vdr,Bgn,Cyp27b1,Dnajc21,Arsb
611	GOBP_WATER_SOLUBLE_VITAMIN_METABOLIC_PROCESS	0.773624	0.993056	0.226178	0.832921	4076	68	Slc2a1,Aox1,Slc23a1,Rgn,Slc52a3,Tcn2,Amn,Pdxk,Aldh1l2,Gsto1,Thtpa,Mmadhc,Mthfd1,Psat1,Acp5
8703	HP_HYPERPITUITARISM	0.773787	0.993128	0.221584	0.843031	4114	81	Cdkn1a,Tex11,Tex14,Dhh,Por,Mrps22,Gdf9,Figla,Pdgfb,Stag3,Nsmce2,Slco2a1,Cnbp,Aip,Esr1,Klhl10,Cdkn2c,Polr3h,Syce1
1308	GOBP_NEURON_REMODELING	0.773927	0.993128	-0.310725	-0.759661	3840	11	Ntn4,Epha8,Bcl11a,C1ql1
1002	GOBP_REGULATION_OF_CATABOLIC_PROCESS	0.773966	0.993128	-0.184487	-0.937711	3293	853	Btg2,Hspa1b,Zfp36l1,Plk3,Tiparp,Hspa1a,Zfp36l2,Trib1,Mex3d,Lrsam1,Kdr,Bag2,Nanos3,Banp,Sox9,Rbm24,Axin2,Chek2,Dram1,Pml,Cdh1,Wdr91,Tnfaip3,Esrrb,Hspb1,Sh3rf2,Adam8,Rock1,Irgm2,Fbp1,Mapk15,Tent5a,Bard1,Nkd1,Sting1,Scgb1a1,Gdnf,Plin5,Secisbp2,Twist1,Capn1,Sirt1,Ybx3,Dact1,Tpcn1,Tmem150a,Bag3,Zc3h12d,Prickle1,Phf23,Ldlr,Atg13,Flcn,Prkcg,Igf2bp2,Zfp36,Tent5c,N4bp1,Amer1,Smad3,Lepr,Dnajb2,Adrb2,Wnt10b,Abcd2,Il10ra,Csnk1d,Fto,Idh1,Tob1,Irs1,Fhit,Atp6v1c2,Hgf,Rnft1,Vgll4,Rilp,Gpld1,Nrbp2,Tmtc3,Nod1,Fxr1,Sirt2,Zkscan3,Ulk1,Casp1,Abl1,Cacng7,Alad,Hpgd,Smurf2,Ep300,Plk1,Casp3,Smurf1,Styx,Dcn,Dapl1,Ide,Mycbp2,Smg1,Mtcl1,Naf1,Aaas,Met,Sh3d19,Sufu,Nkd2,Wwp1,Nfe2l2,Fzd5,Wdr6,Nup153,Snx32,Mtmr4,Csnk1e,Nup160,Ufl1,Mtor,Timp2,Mettl3,Gga3,Tmem39b,Pycard,Cbfa2t3,Cyp51,Tent4a,Hnrnpm,Lrrk2,Lgals12,Depdc5,Tab2,Tent5b,Ptk2b,Prkn,Trim65,Bbs7,Mapk3,Gapdhs,Sirt6,Ogt,Tnrc6a,Nmnat1,Clec16a,Optn,Rnf152,Gnai3,Nos2,Golga2,Trim40,Mid2
4030	GOBP_NEGATIVE_REGULATION_OF_RELEASE_OF_CYTOCHROME_C_FROM_MITOCHONDRIA	0.774287	0.993353	-0.281848	-0.77345	3745	17	Avp,Hgf,Prkn,Akt1,Ppif
5607	GOMF_INSULIN_LIKE_GROWTH_FACTOR_RECEPTOR_BINDING	0.774409	0.993353	-0.305166	-0.764112	3830	12	Igf2,Irs1
7611	HP_HEPATIC_NECROSIS	0.774558	0.993353	0.312039	0.755243	3902	11	Etfa,Dguok,Etfb
3036	GOBP_NEURAL_NUCLEUS_DEVELOPMENT	0.774595	0.993353	-0.237931	-0.810007	3731	43	Ascl1,Arx,Chrnb2,Sirt2,Gnb4,Foxp2,Aldh1a3,Nkx2-1
4807	GOBP_POSITIVE_REGULATION_OF_DOUBLE_STRAND_BREAK_REPAIR_VIA_NONHOMOLOGOUS_END_JOINING	0.774617	0.993353	0.302879	0.763636	3948	13	Kdm4d,Shld2,Shld1
4281	GOBP_POSITIVE_REGULATION_OF_CELLULAR_RESPONSE_TO_INSULIN_STIMULUS	0.774732	0.993378	-0.270477	-0.791863	3758	22	Igf2,Sirt1,Irs1,Gkap1,Myo1c,Gnai2,C1qtnf12
1945	GOBP_FATTY_ACID_BETA_OXIDATION_USING_ACYL_COA_DEHYDROGENASE	0.775136	0.993471	-0.310272	-0.758553	3846	11	Acadm,Gcdh,Acads,Ivd,Etfdh
1233	GOBP_QUATERNARY_AMMONIUM_GROUP_TRANSPORT	0.775231	0.993471	-0.315283	-0.754026	3855	10	Slc22a4,Slc22a3
1780	GOBP_DNA_GEOMETRIC_CHANGE	0.77526	0.993471	0.217693	0.84739	4104	93	Rfc5,Mcm2,Rfc3,Xpa,Gtf2f2,Ercc6l,Mnat1,Recql5,Gtf2h2,Dqx1,Ubc,Supv3l1,Mcm6,Gtf2h3,Rad54l,Rad54l2,Ighmbp2,Recql4,Gtf2h4,Ssbp1,Rtel1,Nav2
10338	Gemma_GSE109315_Gene_expression_analysis_of_mouse_brain_regions_after_chronic_social_defeat_stress_(CSDS)_strain_C57BL.6Crl_Down	0.775377	0.993471	-0.19675	-0.892478	3551	242	Eid3,Col6a6,Car2,Pcdhb3,Pcdhb6,Sfi1,Smoc2,Atg16l2,Fam184b,Tspan11,Ugdh,Lrig1,Ntn4,Pcdhb10,Zfp955a,Lgr6,Gabra2,Pcdhb12,Sh3bp1,Atp6v1c2,Pcdhb11,Rif1,Alad,Snapc4,Mycbp2,Prph,Dbndd1,Trpt1,Fah,Haus4,Armh4,Rnf145,Col11a1,Smo,Tdrd6,Serac1,Tcirg1,Wwox,Ccl6,Zrsr1,Wars2,Arsa,Vps72,Myh8,Pygo1,Klhl33,Lrrc27,Mmp24,Rhobtb3,Rufy1,Kcnj10,Sybu,Pla2g4e,Nub1,Pcdhb9,Lyplal1,Mthfr,Stab2,Ccdc80,Txnrd1,Mkrn2os
901	GOBP_AROMATIC_AMINO_ACID_FAMILY_CATABOLIC_PROCESS	0.775396	0.993471	-0.275676	-0.776546	3724	19	Ido2,Ido1,Fah,Hgd,Aadat,Acmsd
7007	HP_CHOREOATHETOSIS	0.775406	0.993471	-0.219799	-0.842424	3631	81	Pik3r5,Arx,Atn1,Vps13a,Irf2bpl,Ddc,Suox,Adar,Scn8a,Cox20,Ap1s2,Gcdh,Dcaf17,Atp1a3,Gch1,Nkx2-1,Pou3f3,Gjc2,Clpb,Pigq,Polg,Hspd1,Mmut,Elp2,Ercc2,Prrt2,Scn2a,Tubb4a,Gnao1,Setx,Gtpbp2,Pnkp,Atm,Pnpt1,Tsen34,Pign,Gnas,Pnkd
8156	HP_SPARSE_LATERAL_EYEBROW	0.775586	0.993471	-0.278187	-0.773242	3735	18	Trps1,Lig4,Pigk,Cog6,Krt25
1660	GOBP_REGULATION_OF_CELLULAR_CATABOLIC_PROCESS	0.775634	0.993471	-0.185708	-0.933068	3335	719	Btg2,Hspa1b,Zfp36l1,Plk3,Hspa1a,Zfp36l2,Trib1,Mex3d,Lrsam1,Kdr,Bag2,Nanos3,Rbm24,Axin2,Dram1,Pml,Wdr91,Tnfaip3,Esrrb,Hspb1,Sh3rf2,Adam8,Rock1,Irgm2,Mapk15,Tent5a,Sting1,Scgb1a1,Gdnf,Plin5,Secisbp2,Twist1,Capn1,Sirt1,Ybx3,Dact1,Tpcn1,Tmem150a,Bag3,Zc3h12d,Prickle1,Phf23,Ldlr,Atg13,Flcn,Prkcg,Igf2bp2,Zfp36,Tent5c,N4bp1,Amer1,Lepr,Dnajb2,Adrb2,Wnt10b,Abcd2,Il10ra,Csnk1d,Fto,Idh1,Tob1,Irs1,Fhit,Atp6v1c2,Hgf,Rnft1,Vgll4,Gpld1,Nrbp2,Tmtc3,Nod1,Fxr1,Sirt2,Zkscan3,Ulk1,Casp1,Abl1,Cacng7,Alad,Ep300,Plk1,Casp3,Smurf1,Styx,Dcn,Dapl1,Smg1,Mtcl1,Naf1,Met,Sh3d19,Sufu,Nkd2,Nfe2l2,Fzd5,Wdr6,Snx32,Mtmr4,Csnk1e,Ufl1,Mtor,Timp2,Mettl3,Tmem39b,Pycard,Cbfa2t3,Tent4a,Hnrnpm,Lrrk2,Depdc5,Tab2,Tent5b,Ptk2b,Prkn,Trim65,Bbs7,Mapk3,Gapdhs,Sirt6,Ogt,Tnrc6a,Nmnat1,Clec16a,Optn,Rnf152,Gnai3
6601	HP_MIXED_HEARING_IMPAIRMENT	0.775661	0.993471	0.265342	0.775742	3989	23	B3galt6,Col11a2
2687	GOBP_NEGATIVE_REGULATION_OF_GLUCONEOGENESIS	0.775897	0.993613	-0.298808	-0.764976	3804	13	Cry1,Lepr,Ep300,C1qtnf12
7941	HP_NEONATAL_ONSET	0.776055	0.993613	-0.240012	-0.808893	3752	41	Tnnt1,Mmab,Sting1,Nlrc4,Hsd3b7,Gdap1,Scn9a,Oxct1,Acads
9230	HP_ABNORMAL_MORPHOLOGY_OF_THE_CHOROIDAL_VASCULATURE	0.776058	0.993613	-0.284641	-0.769118	3759	16	Hmcn1,Fbn2
6931	HP_CAVERNOUS_HEMANGIOMA	0.77627	0.993744	-0.261272	-0.789111	3774	25	Mtmr14,Tek,Eng,Dnm2,Notch1,Akt1,Usf3,Sdhc,Kras,Mtm1,Ryr1,Nras
4305	GOBP_POSITIVE_REGULATION_OF_POTASSIUM_ION_TRANSMEMBRANE_TRANSPORTER_ACTIVITY	0.77642	0.993744	0.288529	0.76962	4003	16	Lrrc26,Nppa,Galr2,Gal,Kcna1
10097	STARK_HYPPOCAMPUS_22Q11_DELETION_UP	0.776446	0.993744	0.23761	0.811785	4014	46	Tfrc,Kbtbd11,Peak1,Emc10,Bsn,Uvrag,Epas1,Fjx1,Vamp2,Aopep,Efr3a
3853	GOBP_TUMOR_NECROSIS_FACTOR_SUPERFAMILY_CYTOKINE_PRODUCTION	0.776668	0.993788	0.212873	0.859475	4120	115	Ghrl,Tlr9,Ticam1,Tlr1,Selenos,C5ar2,Pomc,Ifngr1,Havcr2,Selenok,Ghsr,Il23a,Cd86,Tmem106a,Fadd,Pik3r1,Cd47,Il4,Cactin,Foxp3,Ptprj,Tspo,Cd14,Mif,Nfkbil1,Cyba,Il6,Vsir
6753	HP_OLIGODONTIA	0.776671	0.993788	-0.237564	-0.808759	3741	43	Axin2,Chsy1,Bcor,Msx1,Wnt10b,Lrp6,Ppp1r15b,Dvl3,Polr3a
596	GOBP_BILE_ACID_BIOSYNTHETIC_PROCESS	0.776786	0.993813	0.25323	0.790313	4001	30	Ch25h,Slc27a5,Acot8,Nr1d1,Ces1d,Cyp8b1
6276	GOMF_TELOMERASE_RNA_BINDING	0.776928	0.993873	-0.273296	-0.780278	3757	20	Tert,Naf1,Nop10,Wrap53,Parn,Dkc1
5924	GOMF_ENDONUCLEASE_ACTIVITY_ACTIVE_WITH_EITHER_RIBO_OR_DEOXYRIBONUCLEIC_ACIDS_AND_PRODUCING_5_PHOSPHOMONOESTERS	0.777131	0.993878	-0.244742	-0.801771	3737	36	Dnase1l2,Slx4
4715	GOBP_POSITIVE_REGULATION_OF_PROTEIN_LOCALIZATION_TO_CELL_SURFACE	0.777169	0.993878	0.299613	0.769218	3968	14	Tnf,Abca12,Lrig2,Tyrobp
5056	GOCC_TRANS_GOLGI_NETWORK_TRANSPORT_VESICLE	0.777217	0.993878	0.257016	0.788525	4004	28	Slc2a4,Tmed9,Tmed10,Ap2a1,Slc18a3,Ap1g2,Clba1,Ap1s1,Ncald,Spg21
6255	GOMF_PHOSPHATIDYLINOSITOL_PHOSPHATE_PHOSPHATASE_ACTIVITY	0.777686	0.994356	-0.255341	-0.791544	3770	28	Mtmr14,Mtmr11,Sacm1l,Mtmr4,Pip4p2,Inpp4b,Inpp5e,Pip4p1,Inpp5k
8825	HP_ABNORMAL_CORPUS_STRIATUM_MORPHOLOGY	0.777892	0.994423	-0.248794	-0.797225	3785	32	Vps13a,Rnaseh2c,Adar,Gcdh,Slc2a3,Polr3a,Pde8b,Foxp2
6217	GOMF_DOPAMINE_RECEPTOR_BINDING	0.777929	0.994423	0.294323	0.771462	4003	15	Clic6,Ppp1r9b,Ppp1r1b,Ptpn11,Slc9a3r1,Gna13
6393	GOMF_SEQUENCE_SPECIFIC_MRNA_BINDING	0.778158	0.99443	-0.30935	-0.756299	3861	11	Rbm24
3244	GOBP_METAPHASE_PLATE_CONGRESSION	0.778185	0.99443	0.231617	0.822964	4030	57	Fam83d,Rmdn1,Pinx1,Meioc,Cdca5,Cdt1,Zw10,Cenpq,Becn1,Spdl1,Rrs1,Chmp6,Kif18a,Bod1,Chmp5,Eml3,Dync1h1,Kif22,Kif14
2603	GOBP_T_HELPER_2_CELL_DIFFERENTIATION	0.778437	0.99443	0.309054	0.761752	3934	12	Nlrp3,Cd86,Il4,Il18,Bcl6
7778	HP_PROLONGED_BLEEDING_TIME	0.778505	0.99443	0.244687	0.794164	4041	36	Gata2,Rin2,Slc35a1,Itga2b,Gp1ba,Runx1
9389	HP_ABNORMAL_CONUS_TERMINALIS_MORPHOLOGY	0.778512	0.99443	0.294125	0.770943	4006	15	Haao
1717	GOBP_POSITIVE_REGULATION_OF_TOR_SIGNALING	0.77857	0.99443	0.24661	0.795184	4039	35	Pih1d1,Smcr8,Rraga,Lamtor2,Htr6,Mlst8,Wdr59,Gpr137,Rheb,Lamtor1,Mios,Rptor,Sec13,Wdr24,Seh1l,Sik3
5040	GOCC_MEMBRANE_COAT	0.778602	0.99443	-0.216858	-0.842419	3674	87	Sec31b,Sclt1,Ap3m2,Ap1m1,Ap3s1,Eps15l1,Baiap2l2,Tbc1d5,Vps39,Ap1s2,Chmp1b,Epn2,Eps15,Vps41,Sec23a,Sec24a,Ap5m1,Vps33a,Kcnq5,Copg1,Chmp2a,Clint1,Necap2,Igf2r,Copb2,Ap3s2
5773	GOMF_BICARBONATE_TRANSMEMBRANE_TRANSPORTER_ACTIVITY	0.779284	0.995064	0.27281	0.772533	4024	20	Slc4a11,Slc26a4,Slc26a3,Slc4a9
8367	HP_DEVELOPMENTAL_STAGNATION	0.779624	0.995064	0.308433	0.76022	3940	12	Znhit3,Mecp2,Ptpn23,Cdkl5,Vps11
3284	GOBP_KERATINOCYTE_MIGRATION	0.779714	0.995064	0.298895	0.767375	3981	14	Fermt1,Ppard
5675	GOMF_PHOSPHOLIPID_TRANSPORTER_ACTIVITY	0.779733	0.995064	0.237114	0.81009	4031	46	Mfsd2a,Atp10a,Tmem30b
5483	GOMF_DNA_HELICASE_ACTIVITY	0.779803	0.995064	0.226527	0.829348	4107	66	Rfc5,Mcm2,Rfc3,Gtf2f2,Ercc6l,Recql5,Dqx1,Supv3l1,Mcm6,Rad54l,Smc6,Rad54l2,Ighmbp2,Recql4
2064	GOBP_RESPONSE_TO_PROSTAGLANDIN_E	0.779822	0.995064	-0.27246	-0.777891	3771	20	Gnrh1
3110	GOBP_REGULATION_OF_B_CELL_RECEPTOR_SIGNALING_PATHWAY	0.779822	0.995064	-0.272508	-0.77803	3771	20	Elf1,Cbfb,Nfam1
10111	POMEROY_MEDULLOBLASTOMA_PROGNOSIS_UP	0.779919	0.995064	0.246261	0.794059	4046	35	Nbl1,Zkscan7,Nhlh1,Slco2a1,Ech1,Aip,Ntrk3,Ndn,Myl6,Gap43
7682	HP_BRONCHOMALACIA	0.779979	0.995064	-0.283709	-0.7666	3778	16	Sox9,Erf,Flnb
9991	Andrus_2012_WistarMoreImmobileRats_Upregulated_HC	0.780052	0.995064	-0.202784	-0.87525	3620	168	Serinc2,Ascl1,Col6a6,Zfp418,Cdh1,Taf5,Stk10,Klhl21,Arhgap10,Ephb3,Rassf1,Ilf3,Aplf,Pdgfrb,Tef,Baz1b,Rerg,Hic2,Arsb,Ifnar1,Shkbp1,Zfp90,Xpo6,Mfap3l,Ctdspl,Prkg1,Atp8b1,Trerf1
4114	GOBP_PLASMA_MEMBRANE_TUBULATION	0.780209	0.995143	0.283702	0.769695	4028	17	Atp10a,Ehd2,Cavin2,Pacsin1
10386	Gemma_GSE14269_Transgenerational_epigenetic_programming_of_the_brain_transcriptome_and_anxiety_behavior_environmental_history_Vinclozolin_Up	0.780492	0.995268	0.274807	0.770379	4056	19	Sspn,Erh,Rgs17,Crim1,Foxo1,Dctn3,Cap2,Tnr,Pcdh17
5849	GOMF_PEPTIDASE_ACTIVATOR_ACTIVITY_INVOLVED_IN_APOPTOTIC_PROCESS	0.780497	0.995268	0.298437	0.766198	3985	14	Nkx3-1,Rps27l
3861	GOBP_ENDOPLASMIC_RETICULUM_TUBULAR_NETWORK_ORGANIZATION	0.780805	0.995538	-0.283462	-0.765932	3782	16	Reep3,Reep4,Reep2,Rab10,Rtn3,Rtn4,Zfyve27,Atl1,Tmem33
3211	GOBP_IMPORT_INTO_NUCLEUS	0.780909	0.99555	0.209509	0.864559	4155	133	Cdkn1a,Nfkbia,Fermt1,Txnip,Gemin6,Prkcd,Ppp1r10
3402	GOBP_RELAXATION_OF_CARDIAC_MUSCLE	0.781281	0.995901	0.298226	0.765656	3989	14	Gstm7,Atp2a2,Kcnj2,Atp1a2,Slc8a1,Chga,Pde4b
1373	GOBP_VIRAL_GENOME_REPLICATION	0.781389	0.995918	-0.214548	-0.843436	3677	93	Atg16l2,Stom,Ilf3,Setdb1,Fam111a,Prox1,Adar,Srpk1,Tmem39b,Prkn,Oas2,Oas3,Notch1,Plscr1,Zc3h12a,Ccnk,Fbxl2,Ifitm3,Mavs,Inpp5k,Ythdc2,Adarb1,Dek,Shfl,Rab29,Resf1,Eea1,Htatsf1,Rab5a,Zc3hav1,Pabpc1,Stau1,Top2a,Parp10,Tmem39a,Pkn2,Ppara,Ctbp2
4429	GOBP_SEMAPHORIN_PLEXIN_SIGNALING_PATHWAY_INVOLVED_IN_AXON_GUIDANCE	0.781785	0.99628	-0.307966	-0.752916	3879	11	Plxnd1,Plxnb2,Plxna3,Plxna1
969	GOBP_NAD_BIOSYNTHETIC_PROCESS	0.781904	0.99628	-0.256099	-0.787615	3810	27	Rnls,Nudt12,Ido2,Ido1
10115	LEE_AGING_NEOCORTEX_DN	0.782121	0.99628	-0.230037	-0.817245	3761	53	Npy1r,Fgf11,Gli3,Gdnf,Col6a1,Taok3,Prkcg
4482	GOBP_POSITIVE_REGULATION_OF_AMYLOID_PRECURSOR_PROTEIN_CATABOLIC_PROCESS	0.782136	0.99628	0.266149	0.7705	4027	22	Tnf,Ifngr1,Lrrtm3,Spon1
1482	GOBP_OVULATION_CYCLE_PROCESS	0.78217	0.99628	-0.24269	-0.801458	3798	37	Adamts1,Ptx3,Sirt1,Map2k6,Casp3,Slit2,Robo2,Casp2,Stat5b,Gpr149,Zfp830
5305	GOCC_CYTOCHROME_COMPLEX	0.78233	0.99628	0.266097	0.770349	4028	22	Uqcrfs1,Cox4i2,Cyc1,Cox7b,Cox6a2,Cox8a,Cox5a,Uqcr10,Cox4i1,Cox10,Ndufa4,Uqcc3,Uqcrc1
4338	GOBP_NEGATIVE_REGULATION_OF_POTASSIUM_ION_TRANSMEMBRANE_TRANSPORT	0.782437	0.99628	-0.275907	-0.766904	3768	18	Casq2,Cav1,Kcne4,Rgs4,Stk39,Oxsr1,Ank3,Cav3,Kcne3
9392	HP_ABNORMAL_URINE_CARBOHYDRATE_LEVEL	0.782437	0.99628	-0.275849	-0.766745	3768	18	Fbp1,Manba,Galt,Ttc37,Rpia,Man2b1,Kras
6041	GOMF_CARBOXYLIC_ACID_BINDING	0.782822	0.99662	-0.207646	-0.862158	3672	128	Vdr,Th,Cyp26b1,Acox3,Folr1,St8sia2,St8sia4,Glra3,Ddc,P3h1,Nr2f2,Srr,P4ha1,Glra2,Hif1an,Ogfod3,Ogfod1,P4ha2,Nos2,Dbh,Got2,Cps1,Mccc1,Grm7,Grin3a
9832	MANNO_MIDBRAIN_NEUROTYPES_HRN	0.783056	0.99662	-0.194324	-0.897617	3576	283	Celf3,Nxph4,Cdc42ep3,Zfp354a,Pak5,Trim36,Tenm2,Map6,Kif21b,Sox4,Pbx3,Tbc1d2b,Lpar2,Cntn4,Runx1t1,Napb,Mcf2,Ccdc184,Lpin1,Gria2,L1cam,Esrrg,Rnd3,Rnf182,Ppfia2,Amer2,Pou4f1,Rab9b,Nova1,Dok4,Pcdh9,Klhl1,Gng3,Ap1s2,Rbfox1,Tmem121b,Rnf112,Jph4,Myo5a,Glra2,Tmem196,Fnip2,Pde11a,Gpr155,Gpc2,Kif26a,Mcf2l,Rsbn1,Bmi1,Robo2,Atp1a3,Zfp697,Cxadr,Acvr2a,Nsg2,Adarb2,Plxna3,Mmp24,Foxp2,Prkar2b,Lrrtm4,Sybu,Slc17a6,Slc6a15,Grin3a,Emx2,Edil3,Osbpl6,Tsc1,Hivep3,Bcl11a,Dock3,Scn3a,Zfhx4,Grem2,Grik2,Celf5,Akap6,Trhde,Auts2,Phf21b,Klc1,Gabrg2,Nsg1,Nfasc,Adamts5,Gprin1,Hook1,Kcnc1,Stmn2,Fgf14,Kcnd2,Nnat,Acvr1b,Stmn1,Dpysl3,Tafa2
6196	GOMF_ARACHIDONATE_COA_LIGASE_ACTIVITY	0.783072	0.99662	-0.311821	-0.745747	3894	10	Slc27a3,Acsl1
3584	GOBP_POSITIVE_REGULATION_OF_MYELOID_LEUKOCYTE_CYTOKINE_PRODUCTION_INVOLVED_IN_IMMUNE_RESPONSE	0.783101	0.99662	-0.302682	-0.757892	3873	12	Nr4a3,Cd36,Tlr4,Mavs,Gprc5b
1397	GOBP_NAD_METABOLIC_PROCESS	0.783182	0.99662	0.243499	0.800953	4041	39	Gpd1,Nt5e,Pfkl,Hk3,Aldoc,Pgam2,Qprt,Kmo,Hk2,Pgm2l1,Pgk1,Adpgk,Pklr,Bst1,Gck,Nmrk2,Nmnat2,Aldoa
3909	GOBP_GLOMERULAR_EPITHELIAL_CELL_DEVELOPMENT	0.78329	0.996637	0.310139	0.750644	3946	11	Myo1e,Nphs1,Foxj1,Bmp4
9022	HP_OROMANDIBULAR_DYSTONIA	0.783505	0.996689	-0.302227	-0.756751	3875	12	Atn1,Vps13a,Kmt2b
2410	GOBP_POSITIVE_REGULATION_OF_VASCULAR_PERMEABILITY	0.783522	0.996689	-0.287895	-0.764719	3803	15	Tjp1,Angpt1,Tacr2,Tjp2,Vegfa
7526	HP_HYPOKINESIA	0.783711	0.996752	0.241636	0.800192	4050	40	Klhl40,Acta1,Lmod3,Mrps16,Rapsn,Pam16,Neb,Polg2,Nup88
4889	GOCC_PHOTORECEPTOR_INNER_SEGMENT	0.783763	0.996752	0.236022	0.808722	4044	47	Slc2a1,Aipl1,Arr3,Guca1b,Rp1
5486	GOMF_DNA_REPLICATION_ORIGIN_BINDING	0.784068	0.996775	-0.26502	-0.784611	3808	23	Cdc6
5954	GOMF_CARBOHYDRATE_KINASE_ACTIVITY	0.784164	0.996775	-0.271285	-0.774539	3792	20	Gne,Xylb,Rbks,Pomk,Pfkm,Pfkfb1,Pfkp
9928	DESCARTES_MAIN_FETAL_PURKINJE_NEURONS	0.784192	0.996775	-0.239554	-0.803277	3789	40	Col6a6,Ptger3,Esrrb,Ndnf,Npsr1,Ano1,Pde11a,Col6a5,Foxp2,Klf5,Calb1,Vit,Col24a1
9950	DESCARTES_FETAL_CEREBELLUM_PURKINJE_NEURONS	0.784192	0.996775	-0.239554	-0.803277	3789	40	Col6a6,Ptger3,Esrrb,Ndnf,Npsr1,Ano1,Pde11a,Col6a5,Foxp2,Klf5,Calb1,Vit,Col24a1
6886	HP_DRY_SKIN	0.784258	0.996775	0.210349	0.859984	4154	126	Gins1,Mplkip,Ada,Rag1,Dolk,Rnf113a2,Il2rg,Cldn10,Xpa,Kif15,Ntrk1,Cstb,Fgfr1,Odc1,Prkd1,Sult2b1,Ddost,Trh
732	GOBP_ESTABLISHMENT_OF_TISSUE_POLARITY	0.784665	0.997159	0.211862	0.852996	4164	113	Sapcd2,Fzd2,Wnt9b,Pard6a,Psma5,Ror1,Psma7,Psmb11,Psmb7,Psma6,Wnt11,Fzd4,Psmb10,Spef1,Psmc2,Psmd6,Psmd14,Psmd10,Psmd3,Gpc6,Psmf1,Ap2s1,Psmb1,Pfn1,Wnt1,Fuz,Celsr2,Ap2a1,Psmc5,Gpc4,Ap2b1,Psma3,Sfrp2,Psma1,Fzd6,Psmb3,Brsk1,Psmd13,Nphp1
1117	GOBP_POSITIVE_REGULATION_OF_SODIUM_ION_TRANSPORT	0.78481	0.997159	0.251254	0.794518	4029	32	Pkp2,Wnk2,Tesc,Prss8,Drd4
2318	GOBP_REGULATION_OF_MEMBRANE_POTENTIAL	0.784847	0.997159	-0.19179	-0.910967	3490	369	Npas4,Gpr35,Edn1,Npy2r,Slc39a8,Adrb1,Ntsr1,Wnt7a,Kdr,Casq2,Drd2,Jun,Gna15,Cftr,Glra3,Chrna6,Tbx18,Kcnh6,Gabrd,Mef2c,Myoc,Cacnb2,Htr3a,Tmem25,Scn7a,Hcn3,Kcnh4,P2rx2,Hebp2,Gabra2,Cntnap1,Adrb2,Cd36,Dsg2,Scn1a,Popdc2,Chrnb2,Scn8a,Slc25a27,Casp1,Abl1,Dcn,Pip5kl1,Glrx,Insyn2a,Grik1,Kcnk9,Cacna2d1,Slc25a36,Chrm1,Glra2,Gabrb2,Gabra4,Atp1a4,Scn9a,Lrrk2,Scn4b,Crtc1,Ptk2b,Prkn,Alox12,Scn5a,Slc4a3,Atp1a3,Adora2a,Ssh1,Piezo2,Cxadr,Gabra1,Kcnj3,Bak1,Kcnj10,Cav1,Bnip3,Gabre,Gabrb1,Grin3a,Kcnh5,Ctns,Atp1a1,Bves,Akt1,Nlgn3,Slc4a8,Kcne4,P2rx3,Scn3a,Trdn,Kctd7,Gria3,Nnt,Grik3,Gja1,Grik2,Kcnh7,Got1,Slc8b1,Chrna4,Rgs4,Fxyd1,Akap6,Mfn1,Camk2d,Fhl1,Gabrg2,Pycr1,Gba,Scn2b,Dmpk,Slmap,P2rx5,Cldn19
3138	GOBP_DETECTION_OF_MECHANICAL_STIMULUS_INVOLVED_IN_SENSORY_PERCEPTION_OF_SOUND	0.785082	0.99728	-0.310848	-0.74342	3904	10	Col11a1,Lhfpl5,Adgrv1
4961	GOCC_KINESIN_COMPLEX	0.785181	0.99728	-0.236341	-0.804595	3782	43	Kif20a,Kif23,Kif21b,Kif20b,Kif16b,Kif26a,Kif27,Kif21a,Kif9,Klc1,Kif13b,Kif2a,Kif13a,Kif6,Kif5c
7972	HP_REDUCED_SUBCUTANEOUS_ADIPOSE_TISSUE	0.785449	0.99728	-0.267805	-0.78404	3810	22	Sox18,Lmna,Kcnk9,Polr3a,Cav1
8981	HP_EMBRYONAL_RENAL_NEOPLASM	0.785464	0.99728	-0.242064	-0.79939	3814	37	Sox9,Ptch1,Igf2,Map3k1,Pax6,Wwox,Phf21a,Cep57,Zfpm2,Dis3l2,Dhx37,Trim37,Bub1,Wt1,Vamp7,Bmper
9259	HP_TREMOR_BY_ANATOMICAL_SITE	0.785549	0.99728	-0.225031	-0.824142	3739	62	Tshr,Pik3r5,Nkx6-2,Slc12a6,Vps13a,Mfn2,Dnmt1,Ciz1,Cars2,Zfyve26
2947	GOBP_PARAXIAL_MESODERM_DEVELOPMENT	0.785588	0.99728	0.296772	0.761925	4011	14	Tcf15,Foxc2,Wnt11
241	GOBP_RESPONSE_TO_TUMOR_CELL	0.785728	0.99728	0.277473	0.765494	4073	18	Txnip,Havcr2,Cd160,Il12a
10079	ROVERSI_GLIOMA_COPY_NUMBER_UP	0.78579	0.99728	-0.220507	-0.832485	3693	74	Chrm4,Vipr2,Fosb,Kmt2c,Kmt2e,Cry2,Zfp296,Pcdh18,Galnt6,Ppp1r13l,Creb3l1,Slc35c1,Bcl3,Cnmd
2541	GOBP_MODULATION_BY_SYMBIONT_OF_HOST_CELLULAR_PROCESS	0.785803	0.99728	-0.26881	-0.778215	3807	21	Irgm2,Casp8,Ulk1,Ulk2,Cpsf4,Pabpn1,Serpinb9,Kpna4,Kpna3
327	GOBP_NEGATIVE_REGULATION_OF_ADAPTIVE_IMMUNE_RESPONSE	0.786018	0.997432	0.246257	0.78965	4069	34	Havcr2,Cd160,Il20rb,Il4,Foxp3,Hfe,Bcl6,Il1rl1,Smad7,Foxj1,Susd4
8802	HP_ABNORMAL_BLOOD_INORGANIC_CATION_CONCENTRATION	0.78617	0.997504	-0.209254	-0.853928	3694	116	Vdr,Slc39a8,Alpl,Kl,Cyp27b1,Gdnf,Tbx1,Pdgfrb,Fam111a,Baz1b,Gtf2ird1,Alg12,Ift122,Tmem127,Prepl,Gtf2i,Tcirg1,Pde4d,Aldob,Hadhb,Pigt,Kcnj10,Cav1,Rreb1,Ctns,Atp1a1,Slc3a1,Ess2,Apc2
7984	HP_RIMMED_VACUOLES	0.786534	0.997845	0.260096	0.776034	4041	25	Acta1,Pnpla2,Adssl1
6176	GOMF_CHEMOREPELLENT_ACTIVITY	0.786828	0.997899	-0.254709	-0.783339	3834	27	Sema6a,Sema4c,Sema6d,Sema4g
2448	GOBP_NEGATIVE_REGULATION_OF_DNA_BINDING	0.786905	0.997899	-0.241716	-0.798241	3821	37	Jun,Lef1,Mdfi,Msx1,Zfp462,Sin3a,Zfp90,Smo
2062	GOBP_NCRNA_CATABOLIC_PROCESS	0.786952	0.997899	0.250842	0.793216	4040	32	Exosc4,Trdmt1,Nudt16,Exosc2,Exosc10,Exosc9,Rbm7,Exosc5,Dis3
4100	GOBP_AMELOGENESIS	0.786959	0.997899	0.296098	0.760193	4018	14	Dmp1,Perp,Nectin1,Foxo1,Fam20a,Relt
1892	GOBP_PROTEIN_CONTAINING_COMPLEX_DISASSEMBLY	0.787066	0.997913	0.195584	0.893081	4283	290	Trpv4,Ddit4,Tnf,Fzd2,Mrps10,Rubcnl,Mrps18a,Mrpl30,Mrps18c,F2rl1,Grwd1,Lmod3,Trim54,Mrps22,Mrpl54,Sptbn2,Mrpl53,Mrpl2,Carmil2,Mrpl47,Kif18b,Mrps34,Mrps26,Mrps16,Lima1,Mrpl28,Mrps30,Dyrk3,Spef1,Smcr8,Map1lc3a,Ccsap,Mical2,Mrpl12,Mrpl16,Mrps33,Uvrag,Mrps9,Chchd1,Mrpl19,Eif5a,Gadd45gip1,Apeh,Gfm2,Igf1r,Vta1,Map1s,Mrpl20,Mrpl39,Set,Insr,Stmn4,Mrps7,Ppp1r9b,Wnt1,Mrps14,Mrpl4,Sptbn4,Pex14,Mrps24,Mrpl14,Zfand1,Gspt1,Mrps31,Aurkaip1,Mrpl10,Mrpl37,Kif18a,Mrpl3,Irak3,Mrpl50,Tsg101,Atg14,Myc,Cib1,Upf1,Chmp5,Lmod1,N6amt1,Mrps27,Svil,Pym1,Mrpl21,Tecpr1,Actn2,Gabarapl2,Dap3,Smarcb1,Csnk1a1,Mrpl18,Mrpl44,Vps16,Mrpl58
481	GOBP_APOPTOTIC_DNA_FRAGMENTATION	0.787212	0.997942	-0.274692	-0.763528	3791	18	Cecr2,Casp3,Nmnat1,Apaf1
6262	GOMF_ENDOPEPTIDASE_ACTIVATOR_ACTIVITY	0.787391	0.997942	0.315523	0.745236	3958	10	Psmd14,Adrm1,Vsir,Sfrp2,Aph1a,Psme3
4796	GOBP_POSITIVE_REGULATION_OF_DOUBLE_STRAND_BREAK_REPAIR	0.787526	0.997942	-0.242718	-0.79514	3787	36	Khdc3,Fancb,Timeless,Mgmt,Rif1,Kmt5c,Dtx3l,Wdr48,Wrap53,Slf2
1809	GOBP_REGULATION_OF_CELLULAR_COMPONENT_SIZE	0.787737	0.997942	-0.192679	-0.90274	3532	321	Tmod4,Edn1,Vil1,Wnt7a,Swap70,Tmod3,Cdc42ep2,Baiap2l1,Rarg,Sema6a,Ngf,Sema4c,Cdc42ep3,Fchsd2,Slc12a6,Map3k13,Sema6d,Cxcl12,Sema4g,Spp1,Cdc42ep4,Gmfg,Vasp,Tmem123,Slc12a8,Sh3bp1,Flii,Rilp,L1cam,Ist1,Fmn1,Capza1,Abl1,Kank4,Baiap2l2,Sin3a,Cdc42ep1,Sema4f,Vegfa,Rufy3,Creb1,Deptor,Sptbn5,Atp7a,Slit2,Slc12a5,Nrcam,Mtor,Epha7,Pycard,Aqp4,Myo1c,Ptk2b,Aqp1,Wnk3,Rasa1,Arhgap18,Ssh1
5543	GOMF_RIBONUCLEASE_ACTIVITY	0.787896	0.997942	0.216797	0.841112	4152	92	Exosc4,Endou,Piwil2,Dbr1,Tsnax,Prorp,Nudt16,Ern1,Exosc2,Pop4,Piwil1,Noct,Helz2,Isg20,Pop7,Rpp21,Dcps,Exosc10,Exosc9,Tsn,Exosc5,Angel2,Rpp30,Dis3,Eri3,Dicer1
3753	GOBP_PROTEIN_K48_LINKED_UBIQUITINATION	0.787898	0.997942	-0.231909	-0.812454	3814	49	Tnfaip3,Skp2,Topors,Nmi,Prkn,Rnf152,Rffl,Dtx3l,Birc2,Cul1,Ube2d1,Ttc3,Ube2g2,Ube2g1,Ube2h,Rnf6,Marchf6,Btrc,Ube3a
4533	GOBP_REGULATION_OF_REACTIVE_OXYGEN_SPECIES_BIOSYNTHETIC_PROCESS	0.787943	0.997942	-0.220404	-0.830213	3711	73	Ptx3,Edn1,Klf4,Slc18a2,Smad3,Abcd2,Cd36,Arg2,Cd34,Mtor,Ptk2b,Dnm2,Cav1,Zc3h12a,Ctns,Akt1,Agtr2,Tlr4,Slc30a10,Klf2,Cx3cr1
2876	GOBP_FILOPODIUM_ASSEMBLY	0.788136	0.997942	0.233145	0.817853	4091	53	Prkcd,Ezr,Fscn1,Ppp1r16b,S1pr2,Spef1,Pik3r1,Fxr2,Ppp1r9b,Ccr7,Plppr5,Vstm5,Gap43,Tgfbr1,Spata13,Arhgef4,Nrp1
4993	GOCC_TRANS_GOLGI_NETWORK_TRANSPORT_VESICLE_MEMBRANE	0.788152	0.997942	0.299527	0.755186	4017	13	Ap2a1,Slc18a3,Ap1g2,Clba1,Ap1s1,Ncald
1154	GOBP_REGULATION_OF_CARDIAC_MUSCLE_CONTRACTION_BY_REGULATION_OF_THE_RELEASE_OF_SEQUESTERED_CALCIUM_ION	0.788336	0.997942	-0.294731	-0.754538	3865	13	Casq2
7109	HP_SEVERE_FAILURE_TO_THRIVE	0.788348	0.997942	0.299426	0.754932	4018	13	Gpc1,Insr,Rttn,Prps1,Pex7
171	GOBP_NEGATIVE_REGULATION_OF_CELL_MATRIX_ADHESION	0.78835	0.997942	-0.245121	-0.794558	3802	34	Mmp14,Myoc,Thbs1,Arhgap6,Jag1,Dlc1,Ajap1,Phldb2,Rasa1,Bcas3,Dmtn
6927	HP_HYPERMELANOTIC_MACULE	0.788535	0.997942	0.225237	0.824625	4153	66	Cdkn1a,Ncf1,Xpa,Ercc1,Ercc4,Atp2a2,Insr,Cdkn2c,Cybb,Cyba,Il6,Actb,Ptpn11,Ercc5,Acp5,Rtel1,Tinf2,Prkar1a,Ncf2,Npm1
5207	GOCC_MICROTUBULE_PLUS_END	0.788549	0.997942	-0.277701	-0.76207	3814	17	Cdk5rap2,Numa1,Clasp1,Spag5,Nckap5
5783	GOMF_NEUTRAL_AMINO_ACID_TRANSMEMBRANE_TRANSPORTER_ACTIVITY	0.788616	0.997942	-0.253102	-0.784603	3823	28	Slc6a14,Slc38a5,Slc7a8
6768	HP_UNERUPTED_TOOTH	0.788809	0.997942	0.290437	0.761278	4059	15	Sh3bp2,Fgfr1
5423	GOCC_PHOSPHATASE_COMPLEX	0.78882	0.997942	0.238982	0.799154	4063	42	Ppp1r3g,Ppp1r10,Ppp1r3e,Ppp1r3b,Cycs,Ctdnep1,Itpr1,Ppp4c,Ppp1r9b
5517	GOMF_CYCLIC_NUCLEOTIDE_PHOSPHODIESTERASE_ACTIVITY	0.788869	0.997942	0.259486	0.774215	4053	25	Pde10a,Pde4c,Adprm,Pde6c,Pde6b,Pde3a,Pde4a,Pde7b,Pde2a,Pde6h
5913	GOMF_INTRAMOLECULAR_OXIDOREDUCTASE_ACTIVITY_TRANSPOSING_C_C_BONDS	0.789039	0.997942	-0.305676	-0.747317	3915	11	Hsd3b2,Hsd3b3,Ebpl
2200	GOBP_PHOSPHATIDYLINOSITOL_3_PHOSPHATE_BIOSYNTHETIC_PROCESS	0.789173	0.997942	-0.290999	-0.759536	3862	14	Pik3cd,Pik3c2b,Pik3r3,Inpp4b,Pik3c3
6114	GOMF_SH2_DOMAIN_BINDING	0.789179	0.997942	-0.244874	-0.79376	3806	34	Afap1l2,Irs1,Dlc1,Inppl1,Abl1,Pag1,Sh3pxd2b,Ccdc88a,Rufy1,Ctr9,Afap1
10151	BEIER_GLIOMA_STEM_CELL_UP	0.789193	0.997942	-0.246206	-0.788931	3840	32	Serping1,Zfp516,Col9a3,Akap7,Nrarp,Prom1,Abca1
6736	HP_AMBLYOPIA	0.789485	0.998089	-0.219601	-0.831411	3708	75	Col8a2,Vsx1,Twist1,Tbx1,Adamtsl4,Erf,Nfix,Grhl2,Col9a3,Scn8a,Col4a1,Pax6,Col11a1,Col9a2,Eng,Ogt,Wars2
3136	GOBP_DETECTION_OF_STIMULUS_INVOLVED_IN_SENSORY_PERCEPTION	0.789585	0.998089	-0.221972	-0.8241	3729	67	Rpe65,Rho,Ntsr1,Cxcl12,Reep6,Ano1,Scn1a,Ppef2,Cxcr4,Rgs9bp,Col11a1,Pkd2l1,Lhfpl5,Adgrv1,Piezo2,Mmp24
6164	GOMF_PROTEIN_SELF_ASSOCIATION	0.789596	0.998089	0.235401	0.804238	4082	46	Slc2a1,Nkx3-1,Tdg,Atxn1,Vamp2,Ccl5,Dyrk1a,Ldb1,Bcl10,Crk,Shank3,Slc9a3r1
2431	GOBP_POSITIVE_REGULATION_OF_ION_TRANSPORT	0.790205	0.998692	0.188961	0.914336	4436	541	Ghrl,Pkp2,Nfkbia,Tac1,Adcyap1,Crh,Nkx3-1,Oxt,Cartpt,P2ry1,Adipor2,Vip,Klf15,Erfe,Pla2g3,Tnf,Bdkrb1,Prkcd,Nrde2,Slc6a4,Tmem30b,Apoa1,Ezr,Anxa2,Mchr1,Pard6a,Irs2,Lrrc26,Sec16b,Ccl12,Il1b,Gstm7,Pla2g10,Ehd3,F2rl1,Pla2r1,Rgn,Wnk2,Ace2,Dmap1,Pdgfb,Sorbs1,Sorl1,Lipg,Rac2,Tgfb1,Nppa,Grp,Cebpb,P2ry6,P2rx1,Rapgef3,Gipr,Fis1,Apbb3,Kcnmb1,Cacng2,Ipo5,Ccl4,Trh,Rbp4,Xpo4,Drd1,Tmed10,Pik3r1,Hcrt,Cck,Kcnn4,Stac,Azin1,Tesc,Fbxw7,Pdcd5,Prss8,Rab3b,C1qtnf3,Cltrn,Galr2,Triap1,Ppid,Prkce,C3,Hfe,Abca12,Nkx6-1,Tspo,B3gat3,Tm7sf3,Plcg1,Ctss,Atf4,Ran,Azin2,Ces1d,Drd4,Insr,Mpc2,Kcnj2,Vamp2,Plp1,Kcnq1,Ppard,Ccl5,Gsto1,Gal,Kcna1
9426	HP_ABNORMAL_URINE_PH	0.790363	0.998692	-0.221204	-0.823412	3739	68	Mmab,Acadm,Mvk,L2hgdh,Gcdh,D2hgdh,Cpt2,Pdp1,Oxct1,Acads,Mccc1,Mcee,Acad8,Ppox,Grhpr,Gatm,Polg,Slc25a19,Cd320,Mmut,Etfdh,Mpc1
6320	GOMF_CYCLIN_DEPENDENT_PROTEIN_KINASE_ACTIVITY	0.790521	0.998692	-0.253579	-0.779863	3852	27	Cdk18,Cdkl1,Cdkl4,Cdk14,Ccnk,Cdk15,Cdk8,Cdk4,Cdk9,Cdk19,Cdkl2,Cdk16
592	GOBP_ICOSANOID_METABOLIC_PROCESS	0.790588	0.998692	0.221808	0.827685	4182	73	Pla2g3,Ptgis,Ptges3,Il1b,Pla2g10,Alox5,Prxl2b,Cyp1b1,Ephx2,Cyp1a1,Pla2g2f,Pla2g5,Ptgs2,Mif,Ptges2,Ptgs1,Alox12b,Mgll,Ggt1,Gpx4
3276	GOBP_NEGATIVE_REGULATION_OF_CYTOSOLIC_CALCIUM_ION_CONCENTRATION	0.790712	0.998692	-0.309157	-0.739376	3932	10	Drd2,Smad3
1495	GOBP_METAL_ION_TRANSPORT	0.790735	0.998692	0.191973	0.903525	4386	400	Ramp2,Trpv4,Crh,Htr2a,Rrad,Kcna5,Slc35g1,Bdkrb1,Tlr9,Htr2b,Pkdrej,Ahnak,Gja4,Anxa2,Mchr1,Ccl12,Maip1,Gstm7,Slc30a1,Ehd3,Pik3cg,Ubash3b,Tmco1,Egf,Rgn,Selenok,Cacng5,Pdgfb,Parl,Cacng8,Nppa,Efhb,P2ry6,P2rx1,Magt1,Tmem37,Slc30a3,Pkd1l3,Cacng2,Ccl4,Mcub,Cacna2d3,Drd1,Jph1,Hcrt,Trpm6,Kcnn4,Stac,Tmem163,Fgf2,Itpr3,Prkce,Mcoln2,Cracr2b,Itpr1,Grin2a,Slc39a7,Tspo,Atp2a2,Slc39a5,Cd84,Plcg1,Jsrp1,Ccs,Drd4,Trpc4,Itpr2,Kcnj2,Ncs1,Plp1,Kcnq1,Bspry,Ccl5,Gsto1,Psen2,Catsper2,Gnb5,Slc24a1,Ccr7,Atp1a2,Sri,Cd4,Kcnd3,Trpa1,Slc11a1,Orai2,Slc9a1,Pkd1l1,Cacna1e,Stac2,Nipa2,Mcu,Atp2a1,Mylk,Grin2d,Trpm1,Cacna1i
5762	GOMF_PROTEIN_DISULFIDE_OXIDOREDUCTASE_ACTIVITY	0.790743	0.998692	0.276131	0.76179	4099	18	Chchd4,Stab1,Ccs,Ptges2,Glrx5,Txn2,Sh3bgrl3,Gfer
300	GOBP_NEGATIVE_REGULATION_OF_LEUKOCYTE_MEDIATED_IMMUNITY	0.790955	0.998839	0.249893	0.779901	4074	30	Cd300a,Havcr2,Il20rb,Foxp3,Hfe,Cd84,Bcl6,Smad7,Foxj1,Susd4,Crk
303	GOBP_NEGATIVE_REGULATION_OF_LYMPHOCYTE_MEDIATED_IMMUNITY	0.791205	0.998995	0.259003	0.772773	4065	25	Havcr2,Il20rb,Foxp3,Hfe,Bcl6,Smad7,Foxj1,Susd4,Crk,Fcgr2b,Nod2
8942	HP_NASOGASTRIC_TUBE_FEEDING_IN_INFANCY	0.791311	0.998995	0.267317	0.765328	4079	21	Pde10a,Gpt2,Gfm2,Puf60,Dyrk1a,Cox8a,Hnrnpk,Crebbp
5639	GOMF_SODIUM_CHANNEL_ACTIVITY	0.791365	0.998995	-0.2387	-0.797876	3830	39	Scn7a,Hcn3,Tpcn1,Scn1a,Shroom2,Scn8a,Grik1,Pkd2l1,Scn9a,Scn4b,Scn5a
5888	GOMF_HYDROLASE_ACTIVITY_ACTING_ON_ESTER_BONDS	0.791637	0.999154	0.187644	0.918656	4505	620	Tns2,Exosc4,Pla2g2c,Dusp2,Pnlip,Pla1a,Pde10a,Pla2g3,Lpin3,Pnpla2,Dclre1b,Pnpla7,Nt5dc1,Pde4c,Dusp4,Acot2,Rag1,Ptprg,Plpp6,Endou,Nt5dc3,Piwil2,Ppm1h,Ptp4a3,Plaat5,Exo5,Sulf2,Ces5a,Ptpn3,Eya2,Pla2g10,Ubash3b,Ptpru,Dbr1,Abhd1,Ppp1r3e,Hddc2,Rgn,Liph,Eme2,Psph,Acot12,Nt5e,Acot8,Ptrhd1,Ptpdc1,Pgls,Tsnax,Plcl1,Lipg,Nthl1,Dusp28,Endod1,Bphl,Ercc1,Prorp,Pld1,Plcl2,Ephx2,Lipe,Nudt16,Nudt19,Ppp1r3b,Smpdl3b,Gdpd5,Pla2g2f,Acot3,Cycs,Ankle1,Ern1,Adprm,Exosc2,Tatdn3,Dffb,Cdc25c,Plcxd1,Pdia3,Pla2g5,Ssu72,Mtmr2,Acot11,Pla2g4d,Plcd4,Aarsd1,Inpp5d,Ogg1,Nt5c1a,Tdp2,Acot9,Ctdnep1,Ercc4,Phospho1,Ptpn18,Plpp7,Plppr4,Pop4,Abhd17c,Ptprj,Pde6c,Plch2,Pnpla3,Gde1,Pafah2,Ppp4c,Rbbp8,Pde6b,Plcg1,Abhd10,Piwil1,Noct,Aoah,Ces1d,Pald1,Pole,Nme1,Helz2,Isg20,Plbd1,Ppm1e,Pop7,Timm50,Ppme1,Rpp21,Acot4,Nt5c2,Synj2,Dcps,Fan1,Ptrh2,Ccl5,Minpp1,Exosc10,Rexo1,Plb1,Ppm1b,Exosc9,Mgll,Arsj,Lypla2,Pgam5,Lipm,Nanp,Aspg,Plppr5,Dusp12,Atp1a2,Rad1,Mtmr12,Tsn,Ndst1,Exosc5,Ptpn11,Ercc5,Angel2,Chrm5,Plbd2,Rpp30,Acp5
9602	HP_NEUROENDOCRINE_NEOPLASM	0.791683	0.999154	0.249322	0.782337	4054	31	Cdkn1a,Ccnd1,Epas1,Cdkn2c,Sdhb
1670	GOBP_POSITIVE_REGULATION_OF_CELL_PROJECTION_ORGANIZATION	0.791954	0.999302	-0.192777	-0.899989	3562	311	Vil1,Itga3,Cdc42ep2,Plk5,Plxnd1,Ngf,Cdc42ep3,Ndnf,Ankrd27,P2ry12,Vldlr,Zmynd10,Tenm2,Caprin2,Map6,Map3k13,Il1rapl1,Cxcl12,Arap1,Itga6,Septin7,Cdc42ep4,P3h1,Enpp2,Dzip1,Hgf,Epha3,L1cam,Ist1,Arsb,Ccp110,Ep300,Plekhm1,Cdc42ep1,Vegfa,Rufy3,Nfe2l2,Rhoq,Dvl3,Ror2,Atp7a,Slit2,Gpc2,Ccdc88a,Mtor,Cep120,Metrn,Crtc1,Ptk2b,Ppp2r5b,Plxnb2,Robo2,Amigo1,Obsl1,Bcas3,Cep135,Plxna3,Dnm2,Mdk,Dvl2,Rreb1,Nin,Bbs4,Hap1,Caprin1,Crocc,Tiam2,Negr1,Trpv2,Serpini1,Ankrd1,Serpinf1,Washc1,Ptprd,Cobl,Shtn1,Tiam1,Apc,Sema4d,Kidins220,Tgfb3,Plxna1,Cntn1,Eps8l1,Auts2,Akirin1,Wrap73,Cux1,Trim67,Tmem30a,Rala,Atp1b2,Ntn1,Stmn2,Slitrk1,Dpysl3,Robo1,Agrn,Shox2,Plce1,Golga4,Retreg3,Ezh2
10314	"Gemma_GSE8641_Rnf41_is_associated_with_anxiety_like_behavior,_major_depression_and_beta_carboline_induced_seizure_-_GPL339_StrainOrLine_C57BL.6_Down"	0.792088	0.999302	-0.20357	-0.862308	3683	148	Zfp467,Baiap2l1,Fam221a,Nipal3,Sfi1,Pbx2,Rbm5,Zfp395,Gabra2,Ppfibp1,Ttc14,Cwc25,Sfrp1,Epha3,Fstl5,Masp2,Vezt,Armcx6,Alad,Scyl2,Snapc4,Gnb4,Lrp6,Tm7sf2,Csnk1e,Ggps1,Clec16a,Rnf152,Pigt,Rccd1,Fgd6,Gins4,Vps33a,Ccdc80,Zfp324,Gpr19,Eri1
10315	"Gemma_GSE8641_Rnf41_is_associated_with_anxiety_like_behavior,_major_depression_and_beta_carboline_induced_seizure_-_GPL340_StrainOrLine_C57BL.6_Down"	0.792088	0.999302	-0.20357	-0.862308	3683	148	Zfp467,Baiap2l1,Fam221a,Nipal3,Sfi1,Pbx2,Rbm5,Zfp395,Gabra2,Ppfibp1,Ttc14,Cwc25,Sfrp1,Epha3,Fstl5,Masp2,Vezt,Armcx6,Alad,Scyl2,Snapc4,Gnb4,Lrp6,Tm7sf2,Csnk1e,Ggps1,Clec16a,Rnf152,Pigt,Rccd1,Fgd6,Gins4,Vps33a,Ccdc80,Zfp324,Gpr19,Eri1
8136	HP_POLYARTICULAR_ARTHROPATHY	0.792465	0.999506	-0.271474	-0.76471	3806	19	Tnfaip3,Slc22a4,Ptpn2
7304	HP_ABNORMAL_TUBULOINTERSTITIAL_MORPHOLOGY	0.792565	0.999506	0.242311	0.786453	4114	36	Slc12a3,Foxc2,Foxp3,Fan1,Pus3,Limk1,Acp5
6557	HP_ROUND_FACE	0.792585	0.999506	-0.215293	-0.83634	3740	87	Itga3,Lmx1b,Csgalnact1,Chsy1,Cdh23,Col6a1,P3h1,Kmt2a,Lmna,Kdm6b,B3glct,Tmem67,Plcb4,Ppp1r15b,Col11a1,Pde11a,Tecpr2,Pde4d,Gnai3
2630	GOBP_CELLULAR_RESPIRATION	0.792633	0.999506	0.205598	0.865042	4238	150	Gpd1,Etfa,Ndufb2,Immp2l,Ndufa2,Uqcrfs1,Lyrm7,Cycs,Fahd1,Ndufaf1,Il4,Dguok,Polg2,Nop53,Ndufa8,Ndufb6,Ndufv2,Ndufb5,Surf1,Sdhb,Me3,Cox4i2,Mybbp1a,Ppargc1a,Cyc1,Ndufs4,Me2,Ndufb7,Cox7b,Suclg1,Ndufs8,Etfb,Ndufa1,Ndufa9,Ndufs3,Ndufa13,Coq10a,Cox6a2,Ndufc1,Dnajc15,Mtfr1l,Cox5b,Sdhaf4,Cox8a,Park7,Afg1l,Ucn,Ndufa6,Uqcr11,Cox5a,Dlat,Uqcr10,Ndufab1,Ndufs7,Cox4i1,Cox10,Ndufb11,Ogdhl,Ndufs1,Noa1,Ndufa4,Uqcc3,Snca,Ndufa7,Ndufc2,Pank2
10099	STARK_BRAIN_22Q11_DELETION	0.792816	0.999617	0.306817	0.742603	3994	11	Emc10,Bsn,Fjx1,Aopep,Cdk5r1
5708	GOMF_FERROUS_IRON_BINDING	0.793054	0.999795	-0.268853	-0.767594	3835	20	Th,Fto,Alkbh2,Fech,Hif1an
1231	GOBP_MAGNESIUM_ION_TRANSPORT	0.793203	0.99984	-0.285205	-0.757574	3850	15	Nipal3,Nipal4,Cnnm4,Nipal2
4528	GOBP_NEGATIVE_REGULATION_OF_CELLULAR_PROTEIN_CATABOLIC_PROCESS	0.79328	0.99984	0.224493	0.821903	4178	66	Klhl40,Anxa2,Rpl5,Ttc36,Pbk,Bag5,Nop53,Hfe,Dab2ip,Nell1,Psmf1,Rpl11,Wnt1
5381	GOCC_MEMBRANE_MICRODOMAIN	0.793633	1	-0.193909	-0.897953	3614	289	Arc,Has2,Ntsr1,Kdr,Plpp2,Ppp2r1b,Cdh1,Tradd,Myo1a,Ptch1,Ms4a1,Efnb1,Unc5b,P2ry12,Serpinh1,Mme,Angpt1,Casp8,Stom,Csk,Adam17,Nfam1,Cd36,Tnfrsf10b,Ano1,Irs1,Chrnb2,Dlc1,Smurf2,Akap5,Ctnna1,Casp3,Pag1,Itgam,Traf2,Dll1,Lrp6,Tuba1a,Ednrb,Rhoq,Abca1,Tek,Atp7a,Sulf1,Smo,Atp1a4,Myo1c,Lrrk2,Asah2,S1pr1,Ptk2b,Scn5a,Abcb4,Mapk3,Gnai3,Cxadr,Gnai2,Flot2,Trpm8,Prkar2b,Lamp2,Cav1,Plscr1,Cavin4,Itga1,Tgfbr2,Cdh13,Adcy8,Atp1a1,Vdac1,Birc2,Bves,Gask1a
5357	GOCC_SIDE_OF_MEMBRANE	0.793774	1	0.192042	0.900594	4410	385	Il12rb1,Fas,Cd163,Fgr,Slc7a5,Cnr2,Tnf,S100a6,Ada,Abcg2,Gnb3,Ezr,Scara5,Ly6g6d,Cxcr3,Gfra2,Ptpn3,Zap70,Fcgrt,Ccr3,Slc2a4,Itga2b,B4galt1,Il2rg,Tfrc,Il1r1,Hip1,Nt5e,Ackr4,Gp1ba,Ccr10,Plet1,Carmil2,Ly6g5b,Gng10,Enox1,Sppl2b,Prmt8,Igsf21,Ptk2,P2rx1,Plg,Fes,Crlf2,Cd86,Pdcd1lg2,Ebi3,Shroom4,F3,Il12rb2,Kcnj5,Srms,Gna14,Sdc1,Msr1,Stac,Calr,Gnb1l,Rtn4rl2,P4hb,Cd79a,Gfra1,Hfe,Abcc4,Mog,Cd14,Ermap,Atp2a2,Cd8a,Pdgfra,Sema7a
438	GOBP_GENERATION_OF_PRECURSOR_METABOLITES_AND_ENERGY	0.793794	1	0.191696	0.902976	4399	403	Xdh,Ppp1r3g,Mc4r,Haao,Htr2a,Ddit4,Vgf,Cox11,Gpd1,Aox1,Slc27a5,Ncf1,Mchr1,Crot,Irs2,Rubcnl,Etfa,Selenos,Pomc,Git1,Ndufb2,Ppp1r3e,Tefm,Pgls,Pfkl,Sorbs1,Dnajc30,Shpk,Immp2l,Prkag3,Cebpa,Ndufa2,Hk3,Gipr,Ppp1r3b,Uqcrfs1,Lyrm7,Galk1,Cycs,Fahd1,Aldoc,Mlxipl,Degs1,Ndufaf1,Il4,Bdh2,Dguok,Hmgcs2,Nr1d1,Polg2,Nhlrc1,Hdac4,Nop53,Acat1,Ndufa8,Ndufb6
7886	HP_MUSCLE_SPASM	0.794005	1	-0.206494	-0.856223	3734	126	Dao,Col1a1,Pomt1,Hspb1,Acadm,Slc16a1,Col5a1,Nek1,Dnajc13,Col4a1,Nefh,Mfn2,Fktn,Aldh18a1,Prph,Atxn2,Cpt2,Lrrk2,Pfkm,Prkn,Optn,Hadhb,Lamp2,Trpm7
1888	GOBP_INOSITOL_PHOSPHATE_BIOSYNTHETIC_PROCESS	0.794154	1	-0.262555	-0.777312	3857	23	Ntsr1,Ip6k3,Hrh1
10078	ROVERSI_GLIOMA_LOH_REGIONS	0.794169	1	0.24264	0.789712	4085	37	Abcc9,Fancf,Emp1,Hebp1,Prmt3,Nell1,Atxn1
5333	GOCC_FLEMMING_BODY	0.794184	1	-0.252182	-0.781752	3850	28	Kif23,Chmp4c,Ist1,Vps4a,Cep55,Racgap1,Rala,Exoc2,Vps4b,Celf2,Cntrl,Mical3,Birc6,Agap2
1280	GOBP_ORGANIC_ACID_CATABOLIC_PROCESS	0.79432	1	0.198998	0.881064	4278	224	Mfsd2a,Haao,Hao1,Pex2,Lpin3,Acaa1b,Mcat,Sds,Mat1a,Gadl1,Crot,Acacb,Irs2,Etfa,Gpt2,Sdsl,Cdo1,Abhd1,Glul,Acot8,Aass,Sardh,Cbs,Nudt19,Renbp,Sesn2,Hpd,Bdh2,Ech1,Cryl1,Cpt1a,Acat1,Eci2,Bcat1,Amdhd2,Tat,Crym,Dcxr,Gad2,Aldh1l2,Acot4,Gcat,Hacl1,Cth,Ppard
9108	HP_ABNORMALITY_OF_THE_BRAINSTEM_WHITE_MATTER	0.794404	1	0.306439	0.741688	4002	11	Lama1,Tmem216
8869	HP_RECURRENT_SINUSITIS	0.794738	1	0.239424	0.792867	4107	40	Mgp,Prkcd,Gas2l2,Cfap298,Rac2,Magt1,Dnajb13
4856	GOCC_AUTOPHAGOSOME_MEMBRANE	0.79474	1	-0.245183	-0.785655	3867	32	Irgm2,Sting1,Atg16l2,Ulk1,Snap29,Wipi1
1097	GOBP_REGULATION_OF_COLLAGEN_METABOLIC_PROCESS	0.794752	1	0.242498	0.789249	4088	37	Nppc,Vim,Tgfb1,Larp6,Runx1,Serpinf2,Ihh,Ppard,Il6,Vsir,Rgcc
5758	GOMF_CALCIUM_DEPENDENT_PROTEIN_KINASE_ACTIVITY	0.794802	1	0.266224	0.762199	4097	21	Prkcd,Prkch,Prkd1,Prkce,Prkca,Mapkapk5,Mapkapk3
6462	HP_PROXIMAL_TUBULOPATHY	0.794877	1	0.241923	0.785192	4126	36	Etfa,Ndufaf1,Ndufv2,Nubpl,Ndufs4,Ndufs8,Etfb,Ndufa1,Ndufs3,Ndufa6,Ndufaf4,Ndufs7,Ndufb11,Ndufs1,Rrm2b,Timmdc1,Ndufv1,Ndufaf2,Ndufs2,Lrp2,Slc34a1,Ndufb9,Tmem126b
5168	GOCC_RUFFLE_MEMBRANE	0.795163	1	0.216888	0.833493	4207	86	Trpv4,Fermt1,Fgr,Fam107a,Ezr,Psd,Ksr1,Tesc,Sh2d3c,Pacsin1,Ptprj,Pip5k1a,Nme1,Psd4,Ppp1r9b
112	GOBP_MORPHOGENESIS_OF_A_POLARIZED_EPITHELIUM	0.795167	1	0.208314	0.857658	4211	132	Sapcd2,Fzd2,Lama1,Wnt9b,Pard6a,Tcf15,Msn,Psma5,Ror1,Psma7,Psmb11,Psmb7,Psma6,Wnt11,Fzd4,Psmb10,Spef1,Psmc2,Psmd6,Psmd14,Psmd10,Psmd3,Gpc6,Psmf1,Ap2s1,Psmb1,Pfn1,Wnt1,Fuz,Celsr2,Actb,Ap2a1,Psmc5
2222	GOBP_CALCIUM_IMPORT_INTO_THE_MITOCHONDRION	0.795214	1	0.297255	0.749458	4053	13	Maip1,Mcub,Psen2,Mcu
5915	GOMF_LIGASE_ACTIVITY	0.795226	1	0.210632	0.853533	4197	119	Pars2,Slc27a5,Acacb,Ppcs,Cad,Naprt,Mocs3,Glul,Lrrc47,Ttll11,Tpgs1,Yars2,Adssl1,Aarsd1,Eprs,Uba2,Acsm5,Hars2,Farsa,Slc27a1,Cars,Acsm3,Uchl1,Mthfd1,Atg7,Acsf3,Slc27a4,Suclg1
6651	HP_VISUAL_IMPAIRMENT	0.7953	1	-0.183401	-0.932947	3383	867	Ttr,Pcdh12,Kcnj13,Dusp6,Rpe65,Cysltr2,Sox2,Grk1,Col8a2,Col3a1,Frem2,Rho,Pou3f4,Pomt1,Impg2,Vsx1,Sox10,Car2,Slx4,Spry4,Fa2h,Mak,Plxnd1,Arx,Ptch1,Bcorl1,Tgif1,Tacr3,Ndnf,Hmcn1,Gabrd,Myoc,Tert,Abca4,Cdh23,Prok2,Sall2,Twist1,Prokr2,Kmt2e,Gtpbp3,Wdr19,Atn1,Fancb,Capn5,Rdh11,Zic2,Bcor,Cep164,Reep6,Cc2d2a,Tbx1,Tcof1,Fbn2,Adamtsl4,Gabra2,Erf,Cntnap1,Il17rd,Nfix,Tmem98,Mab21l1,Topors,Efemp1,Agbl5,Msh2,Grhl2,Cln5,Baz1b,Col9a3,Gtf2ird1,Bbs2,Scn1a,Edc3,Hnmt,Ift140,Cd109,Chrdl1,Pros1,Scn8a,Col4a1,Arsg,Mfn2,Rp2,Primpol,Rdh5,Pax6,Stag2,Bloc1s3,Dcn,Fktn,Aspa,Thsd1,Plekhm1,Fcsk,B3glct,Rgs9bp,Fras1,Tmem67,Cabp4,Dll1,Prom1,Cars2,Ntng1,Aaas,Sufu,Zfp513,Bptf,Iqcb1,Zfyve26,Abca1,Tek,Gabrb2,Col11a1,Cep85l,Traf3ip1,Col9a2,Smo,Foxc1,Gas1,Zfp469,Pomk,Cyp4v3,Ttc8,Cep120,Fancg,Gtf2i,Tcirg1,Eng,Elovl1,Gli2,Pde4d,Ogt,Wars2,Nmnat1,Ncapg2,Arhgef18,Adgrv1,Atp1a3,Piezo2,Arsa,Hps6,Itgb3,Ush1g,Pigb,Prpf3,Rpgrip1,Msh6,Pigt,Dpp6,Lamp2,Ampd2,Kiss1r,Cspp1,Grm7,Birc3,Gabrb1,Antxr1,Pcyt1a,Mks1,Ctns,Deaf1,Tgfbr2,Oat,Rs1,Cdh3,Kcnq5,Hps4,Atxn7,Rp9,Akt1,Tubgcp4,Tecr,Rpgrip1l,Osgep,Ahr,Cfh,Cnnm4,Inpp5e,Fgfr2,Rdh12,Arhgef2,Mapk8ip3,Rab11b,Tlr4,Pde6a,Amacr,Dock3,Tspan12,Scn3a,Ankrd11,Wdr11,Kctd7,Apc,Pigq,Six3,Kidins220,Gja1,Cln8,Grik2,Angptl6,Tub,Telo2,Tpp1,Aff4,Zmynd11,Pdss2,Disp1,Crbn,Polg,Exosc8,Trmt1,Pcare,Kdm5b,Smc1a,Hecw2,Adarb1,Smarce1,Dmpk,Hps5,Dhx37,Copb2,Traf7,Cux1,Poc1b,Slc19a2,Tbl2,Rgs9,Ofd1,Fdxr,Tyr,Phf6,Ercc2
9764	Oligodendrocyte_Newly-Formed_Zhang_JNeuro_2014	0.795628	1	-0.251735	-0.780363	3857	28	Elovl6,Fmnl2,Enpp6,Frmd4a,Pik3r3,Ppp2r3a
1677	GOBP_KERATINIZATION	0.795643	1	0.236873	0.801789	4126	44	Pkp2,Krt12,Perp,St14,Dsp,Krt19,Krt78,Prss8,Abca12,Kazn,Krt1,Lipm,Krt20,Krt73
5076	GOCC_SYNAPTIC_VESICLE_MEMBRANE	0.795647	1	-0.214204	-0.83585	3764	89	Drd2,Slc18a2,Sema4c,Syt9,Gabra2,Otof,Syt2,Syt4,Septin8,Syngr1,Unc13c,Slc9b2,Scamp5,Lrrk2
5972	GOMF_VITAMIN_BINDING	0.795729	1	0.210468	0.85123	4210	117	Etnppl,Alb,Sds,Accsl,Gadl1,Acacb,Opn4,Gpt2,Sdsl,Ogfod2,Cbs,Got1l1,Tcn2,Mtarc1,Rbp4,Rlbp1,P4htm,Ggcx,C8g,Pdxk,Tat,Gad2,Gcat,Hacl1,Egln2,Cth,Cyp2r1,Sec14l2,Stra6,Sptlc1,Ftcd,Tktl2,Psat1,Adh7,Rbp3,Egln1,Csad,Mocos,Alkbh3,Slc46a1,Lrat,Tkt
10240	Gemma_GSE10415_7_Brain_Regions_in_20_Inbred_Strains_of_Laboratory_Mice_StrainOrLine_C57L.J_Up	0.795833	1	0.185508	0.926207	4583	825	Xdh,Smim3,Sgk1,Fas,Cdkn1a,Nfkbia,Slc2a1,Ceacam15,Ifrd1,F13a1,Etnppl,Spata25,Pla2g2c,Frrs1,Slc7a5,Gata2,Carhsp1,Gemin6,Bcdin3d,Elf5,Cox11,Sdf2l1,Lsm3,Acaa1b,Cmtm3,Tex14,Thg1l,Apoa1,Akr1b8,Mrps10,Id1,Tprn,Trmt12,Gadl1,Ptprg,Rubcnl,Gsdmd,Nme4,Tmem203,Exo5,Fhip1a,Ppp1r16b,Rpa3,Trappc6a,Ifi35,Srgn,Tlr1,Dctpp1,Cad,Mrps18c,Ormdl2,Itga9,Clic4,Tmco1,Nudt21,Eci3,Egf,Efcab6,Apof,Dbr1,Cd160,Stt3b,Psph,Hspa5,Kcna7,Cmc2,Rhbdf2,Prkg2,Gtf2f2,Slc52a3,Lefty1,Pcna,Dusp28,Per3,Klkb1,Usp3,Blvra,Sparc,Cyb5r1,Nudt19,Ppp1r3b,Runx1,Crlf2,Ccdc71,Ddost,Smpdl3b,Prpsap2,Mzb1,Tpst2,F3,Ankrd39,Pmaip1,Pdia6,Emp3,Sphk1,Ccnd1,Sipa1,Slc2a8,Azin1,Ubc,Atp6v0a4,Pacrgl,Ogg1,Mrps33,Rbm47,Bach1,Cenpu,Txndc11,Nsmce1,Uvrag,Cpt1a,Brinp1,Cavin1,Chchd1,Mcm6,Acat1,Ercc4,Ttc5,Igfbp6,Thumpd2,Tnpo1,Bok,Igf1r,Tex45,Pip5k1a,Srsf6,Utp3,Slx4ip,Eci2,Rarres1,Sec24d,Ctss,Pdgfra,Anp32e,Fibin,Acbd6,Uba2,Nrip1,Pus1,Arl14ep,Noct,Isy1,Mthfsd,Gpr65,Pank1
5990	GOMF_GATED_CHANNEL_ACTIVITY	0.795945	1	-0.193351	-0.892579	3650	280	Kcnj13,Abcc8,Ano2,Kcnj14,Cftr,Lrrc55,Kcnip4,Glra3,Chrna6,Kcnh6,Gabrd,Kcnj9,Cacnb2,Htr3a,Cacng6,Scn7a,Tmem109,Ano10,Hcn3,Tpcn1,Kcnh4,Gria4,Cacna2d2,Kcna4,Cnga2,P2rx2,Gabra2,Pacc1,Ano1,Rasa3,Ryr3,Scn1a,Chrnb2,Gria2,Shroom2,Scn8a,Cacng7,Kcna10,Tspoap1,Kcnt2,Grik1,Kcnk9,Cacna2d1,Glra2,Gabrb2,Kcnn3,Gabra4,Kcnc4,Kcnc3,Pkd2l1,Scn9a,Scn4b,Ptk2b,Scn5a,Kcng3,Aqp1,Cachd1,Piezo2,Gabra1,Kcnj3,Trpm8,Kcnj10,Gabre,Gabrb1,Grin3a,Kcng1,Cacng3,Kcnh5
2339	GOBP_MECHANORECEPTOR_DIFFERENTIATION	0.796273	1	-0.231031	-0.805359	3845	48	Hes5,Cecr2,Cdh23,Jag1,Slc44a4,Dll1,Gabrb2,Atp8b1,Lhfpl5,Naglu,Adgrv1,Ush1g,Notch1,Trip11,Hey2
1624	GOBP_REGULATION_OF_HISTONE_MODIFICATION	0.796336	1	-0.208238	-0.845406	3737	113	Lif,Igf2,Twist1,Sirt1,Kmt2e,Bcor,Flcn,Kmt2a,Taf7,Rif1,Prdm9,Tet1,Dnmt1,Sin3a,Vegfa,Tada2a,Zfp110,Ing2,Lrrk2,Mapk3,Ogt,Pygo2,Nap1l2,Ctr9,Mthfr,Kdm3a,Zfp335,Nipbl,Setd7,Spi1,Camk2d,Auts2
7728	HP_NEOPLASM_OF_THE_PANCREAS	0.796363	1	0.22194	0.82134	4203	70	Slc12a3,Cdkn1a,Rps20,Palb2
4291	GOBP_REGULATION_OF_PROTEIN_LOCALIZATION_TO_NUCLEUS	0.796621	1	-0.2081	-0.845494	3724	114	Lif,Cdh1,Gli3,Tert,Wwtr1,Glis2,Angpt1,Bag3,Flcn,Rab23,Smad3,Tmem98,Cd36,Ctnna1,Plk1,Sin3a,Sufu,Mdfic,Smo,Trim40,Dtx3l,Zc3h12a,Polr1a,Fermt2,Akt1,Rassf5,Agtr2,Limk2,Dkc1,Mavs,Hcls1
5964	GOMF_DEAMINASE_ACTIVITY	0.796653	1	0.27103	0.759791	4140	19	Ada,Adad2,Lacc1,Apobec3,Apobec2,Apobec1,Cda
2433	GOBP_ANOIKIS	0.796659	1	-0.251627	-0.780031	3862	28	Pdk4,Chek2,Mtor,Notch1,Cav1,Mcl1,Akt1,Snai2,Itga5
3430	GOBP_INNER_EAR_RECEPTOR_CELL_STEREOCILIUM_ORGANIZATION	0.796848	1	0.257845	0.769319	4094	25	Sdc4,Tprn,Hes1,Tsku,Whrn
1492	GOBP_CD40_SIGNALING_PATHWAY	0.796979	1	0.296445	0.747416	4062	13	Fancd2,Fanca,Cd86,Rnf31
5392	GOCC_NEURONAL_DENSE_CORE_VESICLE	0.797175	1	0.296185	0.74676	4063	13	Scg2,Penk
7393	HP_EPISODIC_ATAXIA	0.797237	1	0.257571	0.761019	4096	24	Slc2a1,Pigp,Kcna1,Atp1a2,Cacnb4,Slc6a19,Neurod2,Otc,Cdkl5
3461	GOBP_REGULATION_OF_RYANODINE_SENSITIVE_CALCIUM_RELEASE_CHANNEL_ACTIVITY	0.797669	1	-0.26988	-0.760221	3831	19	Casq2,Selenon,Jph4,Pde4d,Trdn,Akap6,Camk2d
4622	GOBP_REGULATION_OF_PROTEIN_IMPORT	0.797725	1	-0.228492	-0.806218	3856	51	Cdh1,Gli3,Angpt1,Bag3,Rab23,Smad3,Cd36,Sufu,Mdfic,Smo,Arhgef5
1107	GOBP_REGULATION_OF_PROTEIN_KINASE_A_SIGNALING	0.797799	1	-0.270816	-0.752754	3842	18	Akap12,Adrb2,Akap7,Akap5,Lrrk2,Adgrv1,Prkar2b,Ramp3,Akap6
2459	GOBP_NEGATIVE_REGULATION_OF_DNA_BINDING_TRANSCRIPTION_FACTOR_ACTIVITY	0.797866	1	-0.206188	-0.851795	3737	124	Tbx6,Bhlhe40,Trib1,Klf4,Tnfaip3,Ptch1,Glis2,Twist1,Sirt1,Mdfi,Erbin,Setd6,Id3,Prox1,Taf3,Chuk,Sufu,Commd7,Sfrp4,Ufl1,Pycard,Map2k5,Trim40,Foxs1
6913	HP_MULTIPLE_LENTIGINES	0.79813	1	0.312219	0.737433	4012	10	Ptpn11,Prkar1a,Map2k2,Dstyk,Stk11,Map2k1,Braf,Raf1,Mapk1,Kras
6012	GOMF_LRR_DOMAIN_BINDING	0.798135	1	0.287034	0.752356	4107	15	Mrtfa,Nrl,Atf4,Pawr
7983	HP_TYPE_1_MUSCLE_FIBER_PREDOMINANCE	0.79822	1	0.238799	0.790797	4125	40	Klhl40,Acta1,Chrnb1,Lmod3,Colq,Col6a3,Rapsn,Neb,Alg14,Gmppb,Kcna1,Chrna1,Col13a1,Dok7,Ak9,Alg2,Actn2,Lrp4,Gars
3764	GOBP_DNA_CONFORMATION_CHANGE	0.798535	1	-0.195344	-0.882796	3705	232	Ern2,Spty2d1,Hhex,Sox9,Sycp3,Cenpn,Ezh1,Smc2,Chd9,Sirt1,Setdb1,Baz2a,Cenpl,Top1,Prdm9,Nap1l3,Sirt2,Chd4,Rfc4,Tet1,Abl1,Dnmt1,Nusap1,Ubn1,Incenp,Srpk1,Polq,Hnrnpa2b1,Chd2,Cenph,Chd6,Tent4a,Ipo4,Knl1,Sirt6,Ncapg2,Zranb3,Chtf18,Nap1l2,Xrcc6,Phf13,Smc4,Smarca1,Mbd3,Ncapd2,Cdan1,Anxa1,Naa60,Rad50,Chd1,Hdac1,Chaf1a,Smc5,Atf7ip,Tspyl4,Padi4,Ercc2,Ercc3,Cul4b,Rad51,Smyd3,Rsf1,Tspyl2,Akap8l,Smarcal1,Wrn,Ascc3,Resf1,Ncapg,Cenpx,Hfm1
10306	"Gemma_GSE8641_Rnf41_is_associated_with_anxiety_like_behavior,_major_depression_and_beta_carboline_induced_seizure_-_GPL339_StrainOrLine_C57BL.6_Up"	0.798644	1	-0.243978	-0.781791	3886	32	Myoc,Sox4,Pde7a,Pttg1,Tm9sf4,Rpgrip1,Olfml3,Csf2ra,C1ql1
10307	"Gemma_GSE8641_Rnf41_is_associated_with_anxiety_like_behavior,_major_depression_and_beta_carboline_induced_seizure_-_GPL340_StrainOrLine_C57BL.6_Up"	0.798644	1	-0.243978	-0.781791	3886	32	Myoc,Sox4,Pde7a,Pttg1,Tm9sf4,Rpgrip1,Olfml3,Csf2ra,C1ql1
1795	GOBP_RAB_PROTEIN_SIGNAL_TRANSDUCTION	0.798677	1	-0.274863	-0.754281	3863	17	Dennd4c,Rab9b,Dennd4a,Dennd1a,Rab30,Rab4a
1244	GOBP_AROMATIC_AMINO_ACID_TRANSPORT	0.798745	1	0.295435	0.744869	4071	13	Slc7a5,Ace2,Slc16a10
10123	MCCLUNG_COCAINE_REWARD_5D	0.798817	1	-0.220029	-0.819036	3779	68	Gadd45a,Sox10,Kif23,Gria4,Pou2f1,Spock2,Tmem50b,Zfp64,Adora2a,Hps4,Actn1,Nectin2,Tspan7,Itfg1,Atp1b2,Gad1,Kcnd2,Golga4,Ccn2,Tubb4a,Sdhc,Celf2,Jup,Smarca2,Top2a,Btrc
3900	GOBP_NEPHRIC_DUCT_DEVELOPMENT	0.798926	1	0.312117	0.737192	4016	10	Wnt9b,Wnt11
6592	HP_OTITIS_MEDIA	0.798968	1	-0.197618	-0.877032	3715	202	Rsph1,Pnp,Cdh1,Spag1,Ccdc39,Arhgap29,Dlk1,Ms4a1,Zmynd10,Dnah1,Dpf2,Rsph4a,Atn1,Bcor,Tbx1,Msx1,Stk36,Baz1b,Flii,Gtf2ird1,Cr2,Nipal4,Tapbp,Slc35c1,Ep300,Cxcr4,Dnaaf5,Bptf,Ror2,Nelfa,Polr3a,Ccno,Gas8,Gtf2i,Tcirg1,Tap1,Iqsec2,Il6st,Rfx5,Tbx4,Ncf4,Dhcr7,Ccdc65,Rreb1,Pcyt1a,Deaf1,Apc2,Fgfr2,Ciita,Rfxank,Zfp341,Sh3kbp1,Cd79b,Ankrd11,Dnai2,Dnaaf4
8897	HP_ANISOCYTOSIS	0.798968	1	0.304571	0.737167	4025	11	Tmprss6,Umps,Glrx5
3460	GOBP_REGULATION_OF_VENTRICULAR_CARDIAC_MUSCLE_CELL_MEMBRANE_REPOLARIZATION	0.799176	1	-0.283616	-0.753352	3879	15	Cacna2d1,Scn4b,Scn5a,Kcne4
2873	GOBP_CARBOHYDRATE_PHOSPHORYLATION	0.799184	1	0.259717	0.759298	4110	23	Itpk1,Hk3,Galk1,Tkfc,Galk2,Ippk
9709	HP_SPARSE_OR_ABSENT_EYELASHES	0.799198	1	0.22479	0.816764	4186	64	Mplkip,Gjb6,Dolk,Tmco1,Hr,Liph,Nectin1,Kremen1,Dsp,Odc1
6310	GOMF_MODIFIED_AMINO_ACID_TRANSMEMBRANE_TRANSPORTER_ACTIVITY	0.79946	1	-0.270291	-0.751296	3850	18	Slc6a13,Slc22a4
10143	LEIN_LOCALIZED_TO_PROXIMAL_DENDRITES	0.799532	1	0.254599	0.773174	4099	27	Gpd1,Necab2,Bsn,Gfm2,Selenow,Plppr2,Sult4a1,Mtch1,Rnf10
7954	HP_SCAPULAR_WINGING	0.799735	1	0.222892	0.818535	4220	67	Myl2,Trpv4,Acta1,Colq,Tk2,Septin9,Neb,Itga7,Alg14,Gmppb,Mybpc1,Kcnj2
4576	GOBP_POSITIVE_REGULATION_OF_CELLULAR_PROTEIN_LOCALIZATION	0.799825	1	-0.194204	-0.887192	3659	256	Lif,Ablim3,Vil1,Itga3,Micall2,Cdh1,Gli3,Tert,Wwtr1,Glis2,Casp8,Cnpy4,Dpp10,Bag3,Stom,Atg13,Smad3,C2cd5,Numa1,Ppp1r13b,Epha3,Erbb2,Ubl5,Akap5,Plk1,Tm9sf4,Zdhhc8,Itgam,Ptpn9,Mtcl1,Nkd2,Gpsm2,Bicd1,Fzd5,Smo,Ccdc88a,Stac3,Myo1c,Gas8,Ephb2,Prkn,Wnk3,Ssh1,Sfn,Hspa1l,Dtx3l,Sptbn1,Zc3h12a,Abhd17a,Fermt2,Hps4,Crocc,Akt1,Wrap53,Cnst,Limk2,Ramp3,Dkc1,Mavs,Hcls1,Apc
6700	HP_ABNORMALITY_OF_THE_OPTIC_NERVE	0.799862	1	-0.184777	-0.921802	3472	639	Kcnj13,Rpe65,Sox2,Rho,Pou3f4,Pomt1,Impg2,Car2,Fa2h,Mmp14,Mak,Arx,Mmp2,Bcorl1,Gabrd,Chsy1,Mef2c,Myoc,Tert,Abca4,Gpr161,Mogs,Sall2,Twist1,Prokr2,Kmt2e,Atn1,Fancb,Gria4,Bcor,Reep6,Ldlr,Cc2d2a,Tbx1,Rab23,Mvk,Msto1,Gabra2,Erf,Nfix,Tmem98,Topors,Agbl5,Fam111a,Bbs2,L2hgdh,Adar,Tmtc3,Ift140,Tmem107,Prickle3,Scn8a,Col4a1,Snap29,Mfn2,Rp2,Prune1,Scyl2,Pax6,Stag2,Bloc1s3,Dnmt1,Fktn,Aspa,Pik3cd,Med12,Plekhm1,Fcsk,B3glct,Tmem67,Prom1,Ntng1,Cog6,Tbc1d7,Aaas,Wdr4,Sufu,Ap1s2,Zfp513,Bptf,C2cd3,Slc19a3,Pclo,Iqcb1,Slc13a5,Myo5a,Gabrb2,Smo,Nelfa,Ccdc88a,Serac1,Kcnc3,Pomk,Polr3a,Ttc8,Tcirg1,Wwox,Elovl1,Gli2,Acads,Wars2,Nmnat1,Arhgef18,Atp1a3,Piezo2,Arsa,Dennd5a,Taco1,Sec23a,Tctn2,Pigb,Frmpd4,Prpf3,Rpgrip1,Aldh1a3,Cep55,Ampd2,Cspp1,Dock6,Dhcr7,Antxr1,Rreb1,Pcyt1a,Mks1,Ccdc22,Dars2,Vps33a,Mthfr,Atxn7,Rp9,Akt1,Tubgcp4,Rpgrip1l,Stambp,Ahr,Cnnm4,Inpp5e,Tsc1,Fgfr2,Rdh12,Arhgef2,Rab11b,Tlr4,Pde6a,Dock3,Dkc1,Cenpf,Scn3a,Ankrd11,Wdr11,Gjc2,Slc6a9,Zfp592,Kctd7,Apc,Ngly1,Gja1,Nipbl,Inpp5k,Tub
5200	GOCC_METHYLTRANSFERASE_COMPLEX	0.8	1	-0.215912	-0.829881	3759	82	Ezh1,E2f6,Kmt2c,Sirt1,Kmt2a,Taf7,Hdac9,Hcfc2,Kdm6b,Wdr4,Rbbp5,Kmt2b,Mettl3,Cxxc1,Prmt5,Zfp335,Taf6,Cbll1,Las1l,Wdr82,Wtap,Trim37,Uty,Tex10,Ezh2,Max,Taf1,Mtf2,Dpy30,Phf1,Aebp2,Mettl14,Prdm4,Hcfc1
5874	GOMF_TRANSFERASE_ACTIVITY_TRANSFERRING_ONE_CARBON_GROUPS	0.800299	1	0.20243	0.8707	4287	180	Inmt,Lcmt2,Bcdin3d,Comtd1,Mettl11b,Mettl24,Trmt12,Dot1l,Cad,Trmt9b,Fdxacb1,Trdmt1,Trmt61a,Pemt,Rrp8,Prmt8,Mettl21a,Nsun3,Mettl5,Mettl17,Comt,Nnmt,Gamt,Mettl25,Thumpd2,Coq3,Ntmt1,Prmt3,Trmt2a,Mettl18,Mettl6
9319	HP_CHOKING_EPISODES	0.800322	1	-0.302288	-0.739034	3971	11	Syt2,Myo9a,Slc2a3
6160	GOMF_ADP_BINDING	0.800469	1	0.247165	0.775568	4099	31	P2ry1,Acta1,Ern1
6632	HP_BROAD_NECK	0.800703	1	-0.266683	-0.761398	3872	20	Wnt7a,Twist1,Med12,B3glct,Bptf,Tecpr2
5748	GOMF_ATP_DEPENDENT_MICROTUBULE_MOTOR_ACTIVITY_PLUS_END_DIRECTED	0.800855	1	0.286065	0.749818	4121	15	Kif17,Kif18b,Kif18a,Kif14
1167	GOBP_MACROPHAGE_CYTOKINE_PRODUCTION	0.800889	1	-0.296968	-0.743585	3961	12	Sirt1,Cd36,Tlr4,Gprc5b,Tgfb3
9793	FAN_EMBRYONIC_CTX_BIG_GROUPS_GLIAL	0.800978	1	-0.208987	-0.843267	3766	109	Sox2,Tnc,Sema6a,Aif1l,Arhgef26,Prcp,Taok3,Rdh11,Idh1,Etv1,Nova1,Ednrb,Tm7sf2,Epn2,Ramp1,Cyp51,Cnn3,Mdk,Dhcr7,Slitrk2,Msmo1,Oat,Ccdc80,Grhpr,Tspan7,Gatm,Anxa5,Dtna,Fhl1,Atp1b2,Hapln1,Plpp3,Mlc1,Add3,Bche,Myo6
246	GOBP_IMMUNOGLOBULIN_PRODUCTION_INVOLVED_IN_IMMUNOGLOBULIN_MEDIATED_IMMUNE_RESPONSE	0.800995	1	-0.242738	-0.786833	3863	34	Swap70,Msh2,Rif1,Lig4,Tbx21,Il27ra,Cd40,Kmt5c,Msh6
5255	GOCC_NUCLEAR_REPLICATION_FORK	0.801242	1	0.247919	0.77374	4127	30	Mms22l,Rpa3,Xpa,Pcna,Wdhd1,Bcas2,Zmiz2,Ercc5,Prim2
8451	HP_GAZE_EVOKED_HORIZONTAL_NYSTAGMUS	0.801294	1	-0.296798	-0.743157	3963	12	Bean1,Scn1a,Sacs
3295	GOBP_REGULATION_OF_NEUROTRANSMITTER_TRANSPORT	0.801365	1	0.215493	0.834174	4227	90	Htr2a,P2ry1,Syt12,Slc30a1,Kcnmb4,Git1,P2rx1,Drd1,Hcrt,Chrna3,Rab3b,Adcy1,Cspg5,Atp2a2,Rims4,Drd4,Htr1b,Ncs1
9655	HP_HYPEROSTOSIS	0.801544	1	0.230688	0.806088	4151	52	Abcc9,Gjb6,Xpa,Tgfb1,Fgfr1,Lemd3,Phex,Slco2a1,Tnfrsf11b,Ercc4
533	GOBP_PROTEIN_N_LINKED_GLYCOSYLATION	0.801828	1	0.224069	0.81659	4211	65	Derl3,Ostc,Dolk,B4galt1,Stt3b,Magt1,Ddost,Asgr2,Rpn1,Nus1,Rft1,Alg14,Rpn2,Alg2,Mpdu1,Asgr1,B4galnt2,Dolpp1,Pgm3,Pmm1,Lman1,Ext2,Mgat4b,Mgat3,B4galt7,Mgat2,Nudt14
5630	GOMF_VOLTAGE_GATED_CALCIUM_CHANNEL_ACTIVITY	0.8019	1	-0.236893	-0.791839	3881	39	Cacnb2,Cacng6,Tpcn1,Cacna2d2,Cacng7,Tspoap1,Cacna2d1
7507	HP_HEAD_TREMOR	0.802107	1	-0.248679	-0.777992	3882	29	Pik3r5,Nkx6-2,Vps13a,Dnmt1,Ciz1
3123	GOBP_WHITE_FAT_CELL_DIFFERENTIATION	0.802374	1	0.300555	0.740802	4055	12	Cebpa,Pnpla3,Pdgfra,Fabp4
5051	GOCC_COPII_COATED_ER_TO_GOLGI_TRANSPORT_VESICLE	0.802632	1	0.224431	0.813185	4208	63	Tmed1,Cnih2,Sec16b,Tmed9,Pdcd6,Tmed10,Cnih1,Yipf5,Sec24d,Vti1b,Yif1b,Lman2,Col7a1,Gria1,Yipf6,Areg,Tmed2,Yif1a,Cnih4,Lman1,Sec13
1132	GOBP_REGULATION_OF_MITOCHONDRION_ORGANIZATION	0.802691	1	-0.20489	-0.851638	3758	129	Hspa1b,Hspa1a,Avp,Kdr,Tnfsf10,Casp8,Flcn,Ppp1r13b,Hgf,Ep300,Dcn,Fzd5,Pycard,Lrrk2,Prkn,Sfn,Bak1,Acaa2
9199	HP_ABNORMAL_TEMPER_TANTRUMS	0.80274	1	-0.301787	-0.737809	3983	11	Pacs1,Taco1,Ppp2r5d,Gba,Ctcf,Magel2,Ctnnb1
1914	GOBP_NEGATIVE_REGULATION_OF_RNA_SPLICING	0.80277	1	-0.265973	-0.759371	3882	20	Rbmx,Hnrnpa2b1,Ptbp2,Ptbp1
3923	GOBP_SIGNAL_TRANSDUCTION_INVOLVED_IN_G2_DNA_DAMAGE_CHECKPOINT	0.802814	1	-0.290215	-0.742977	3936	13	Plk1,Babam2,Cdc14b,Fzr1,Atm,Abraxas1
4628	GOBP_POSITIVE_REGULATION_OF_UBIQUITIN_PROTEIN_LIGASE_ACTIVITY	0.803113	1	-0.295987	-0.741127	3972	12	Plk1,Golga2,Cdc14b,Fzr1,Btrc
2871	GOBP_REGULATION_OF_RNA_EXPORT_FROM_NUCLEUS	0.803165	1	0.300017	0.739477	4059	12	Nrde2,Riok2,Khdrbs1,Dhx9,Setd2
1504	GOBP_MICROVILLUS_ASSEMBLY	0.803222	1	-0.289909	-0.742194	3938	13	Myo1a,Stk26,Fxyd5
4283	GOBP_REGULATION_OF_ENDOPLASMIC_RETICULUM_UNFOLDED_PROTEIN_RESPONSE	0.803269	1	0.256024	0.763885	4127	25	Hspa5,Ern1,Atf6,Pik3r1,Dab2ip,Bok
3480	GOBP_REGULATION_OF_FC_RECEPTOR_MEDIATED_STIMULATORY_SIGNALING_PATHWAY	0.803345	1	-0.301554	-0.73724	3986	11	Csk,Appl2,Plscr1,Appl1
5157	GOCC_GUANYL_NUCLEOTIDE_EXCHANGE_FACTOR_COMPLEX	0.803719	1	-0.295875	-0.740848	3975	12	Rasgrp3,Ulk1
2783	GOBP_POLYOL_CATABOLIC_PROCESS	0.804011	1	-0.265296	-0.757439	3888	20	Ntsr1,Sord,Impa2,Inpp5e,Inpp5k
7832	HP_FLAT_ACETABULAR_ROOF	0.804236	1	-0.256989	-0.769367	3910	24	Csgalnact1,Bgn,Chd4,Inppl1,Flnb,Cep120
7835	HP_LONG_NOSE	0.80429	1	-0.250166	-0.775499	3899	28	Sox18,Twist1,Jag1,Abl1,Med12,Ap1s2,Piezo2,Satb2,Fgfr2,Gja1
8556	HP_DISTAL_LOWER_LIMB_MUSCLE_WEAKNESS	0.805475	1	0.234721	0.794504	4177	44	Trpv4,Hspb8,Sardh,Iba57,Adssl1,Chat,Gmppb,Des,Pmp22,Hint1,Slc18a3,Col13a1,Extl3,Ano5,Vhl
5256	GOCC_SPANNING_COMPONENT_OF_PLASMA_MEMBRANE	0.805715	1	0.301762	0.730369	4059	11	Cdhr2,Slc24a1,Slc15a2,Npc1l1,Tm2d3,Trpm4
2499	GOBP_CELLULAR_AMIDE_METABOLIC_PROCESS	0.805754	1	0.185115	0.926666	4620	871	Notch4,Cirbp,Pars2,Neu2,Tnf,Clic5,Nanos2,Prkcd,Pstk,B3galt4,Dio2,Mrps10,Acot2,Acacb,Cpm,Sgms1,Piwil2,Mrps18a,Plaat5,Ppcs,Rps20,Mrpl30,Gstm7,Dazl,Hsd17b12,Mrps18c,Chac1,Ormdl2,Adamts13,Tsfm,Dph3,Ifngr1,Rps10,Gstt2,Mcts1,Mrps22,Mrpl54,Fastkd2,Rps15,Acot12,Acot8,Aass,Mrpl53,Ace2,Mrpl2,Thop1,Eif4a3,Pin1,Pemt,Vim,Sorl1,Rpl5,Immp2l,Eif2b2,Mrpl47,Lvrn,Cebpa,Pcsk5,Dnd1,Fut7,Pld1,Eif2b4,P2rx1,Rplp0,Mrps34,Yars2,Larp6,Nsun3,Cpeb2,Dnajc24,Cnot11,Mrps26,Smpdl3b,Oxsm,Renbp,Mrps16,Eif4a1,Mettl5,Mrpl28,Eif3g,Mrps30,Acot3,Pcsk1n,Rps27l,Gsta3,Mettl17,Tarbp2,Tmed10,Sesn2,Unk,Sphk1,Degs1,Cpxm2,Cnbp,Bdh2,Elovl4,Hmgcs2,Degs2,Pdpr,Acot11,Mrpl12,Srp9,Mrpl16,Eif3m,Eef2k,Aarsd1,Eprs,Mrps33,Ntrk2,Acot9,Calr,Prr16,Eif3d,Cbr4,Mrps9,Chchd1,Mrpl19,Rwdd1,Acat1,Rbm8a,Eif4g2,Ncbp1,Nat8,Ddx6,Eif5a,Eif2s2,Fxr2,Gadd45gip1,Apeh,Eif3k,Eif3b,Gfm2,Sec11c,St8sia6,Mtif3,Becn1,Acbd6,Mrpl20,Eif5,Atf4,Hacd2,Mrpl39,Piwil1,Acsm5,Dhps,Ces1d,Magoh,Eef1b2,Pabpc4,Gstm5,Enc1,Hars2,Farsa,Amdhd2,Ptges2,Mpc2,Rpl11,Gcn1,Guf1,Mtif2,Mrps7,Aldh1l2,Acot4,Cars,Acsm3,Sec11a,Ddx25,Ccl5,Gsto1,Tshb,Psen2,Slc1a1,Mrps14,Uqcc2,Drg1,Il6,Sptlc1,Alox12b,Ftcd,Lrrtm3,Ighmbp2,Mtg2,Glo1,Cd28,Denr,Nanp,Mrpl4,Ggt1,Rpsa,Eif2s1,Cpeb3,Aopep,St8sia3,Spon1,Mthfd1,Oplah,Eif2ak3,Mrps24,Mrpl14,Gstk1,Gspt1,Mrps31,Aurkaip1,Mrpl10,Eif6,Clic3,Rpl36al,Eef1e1,Mrpl37,Drg2,Xpnpep1,Spcs2,Acsf3,Gstm1,Elavl1,Dyrk1a,Nemf,Mrpl3,Dapk1,Cln6
4842	GOCC_EXOCYST	0.805895	1	0.280405	0.747952	4155	16	Tnfaip2,Exoc8,Exoc6b
5539	GOMF_EXODEOXYRIBONUCLEASE_ACTIVITY	0.805979	1	0.272223	0.751008	4178	18	Dclre1b,Exo5,Pole,Isg20,Rad1,Dclre1c,Aptx,Fen1,Mgme1,Pold1
9916	DURANTE_ADULT_OLFACTORY_NEUROEPITHELIUM_UNSPECIFIED	0.806265	1	-0.262201	-0.767632	3911	22	Rsph1,Pttg1,Nqo1,Tuba1a,Nts
9472	HP_ELEVATED_URINARY_CARBOXYLIC_ACID	0.806347	1	-0.29521	-0.739183	3988	12	Acadm,Mvk,Oxct1,Ppox
2822	GOBP_SPHINGOSINE_BIOSYNTHETIC_PROCESS	0.806367	1	-0.300326	-0.734238	4001	11	Asah1,Asah2,Gba,Abca2
7089	HP_ABNORMALITY_OF_THE_SHOULDER_GIRDLE_MUSCULATURE	0.806549	1	0.212763	0.835449	4260	98	Myl2,Trpv4,Acta1,Pnpla2,Chrnb1,Colq,Tk2,Rapsn,Septin9,Neb,Polg2,Itga7,Rbm8a,Alg14,Gmppb,Mybpc1,Kcnj2,Sgca,Ptpn11,Chrna1,Col13a1,Ano5,Dok7,Ak9,Myh2
7148	HP_HIGH_PITCHED_VOICE	0.806981	1	-0.240813	-0.784993	3883	35	Serpinh1,Selenon,Fam111a,Lmna,Med12,Ghr,Ppp1r15b,Stat5b,Mdm2,Bscl2,Trim37,Srcap,Smarcal1
5647	GOMF_ORGANIC_ACID_SODIUM_SYMPORTER_ACTIVITY	0.807021	1	0.26313	0.75334	4160	21	Slc5a12,Slc23a1
3044	GOBP_CHROMOSOME_LOCALIZATION	0.807031	1	0.220258	0.817326	4269	71	Fam83d,Rmdn1,Pinx1,Meioc,Cdca5,Cdt1,Nde1,Zw10,Cenpq,Becn1,Spdl1,Rrs1,Iffo1,Chmp6,Kif18a,Dlgap5,Bod1,Chmp5,Eml3,Actr3,Kash5,Dync1h1,Kif22,Kif14,Ndc80,Actr2,Spo11,Seh1l,Dctn2
2440	GOBP_CD4_POSITIVE_ALPHA_BETA_T_CELL_DIFFERENTIATION	0.807143	1	0.227444	0.808138	4180	57	Il12rb1,Nlrp3,Il23a,Fut7,Runx1,Cd86,Il4,Slamf6,Il18,Zfpm1,Foxp3
5836	GOMF_1_PHOSPHATIDYLINOSITOL_3_KINASE_ACTIVITY	0.807197	1	-0.303689	-0.726297	4014	10	Pik3cd,Pik3c2b,Pik3r3,Pik3c3,Atm,Pik3cb,Pik3c2g
6416	HP_LONG_PENIS	0.807279	1	0.309799	0.731718	4058	10	Fgfr1,Aip,Insr,Esco2
7430	HP_INTELLECTUAL_DISABILITY_PROFOUND	0.807611	1	-0.204907	-0.849643	3798	126	Pcdh12,Pomt1,Slc39a8,Arx,Il1rapl1,Rnaseh2c,Adar,Fktn,Med12,Ap1s2,Pcdh19,Ptchd1,Ccdc88a,Wars2,Iqsec2,Mid2,Frmpd4,Ugp2,Deaf1,Kcnq5,Agtr2,Ngly1,Tspan7,Zmynd11,Hspd1,Kdm5b,Cux1,Ofd1,Unc80,Arv1,Atp6v0a2,Tcf4,Gad1
5073	GOCC_SECRETORY_GRANULE_MEMBRANE	0.807721	1	0.196814	0.877189	4372	236	Tbc1d10c,C5ar1,Iqgap2,Pla1a,Sell,Mcemp1,Hyal3,C3ar1,Rap2b,Spaca1,Cd300a,Bri3,Plaur,Slc17a9,Itga2b,Plau,B4galt1,Phactr2,Dsp,Aldh3b1,Pld1,P2rx1,Magt1,Sparc,Lair1,Cyb5r1,Ddost,Tmed10,Zpbp,Degs1,Cd47,Itgax,Rab26,Itpr3,Lamtor2,Ptprj,Itpr1,Abcc4,Cd14,Fpr1,Slco4c1,Itpr2,Serpinb6a,Vamp2,Cybb,Cyba,Adgrg3,Sri,Cd46,Rhof,Rab37,Slc11a1,Fabp5,Tmem184a,Itgb2,Dync1li1,Ica1,Rab27a,Atp8b3,Fcer1g,Lgals3,Scg3,Dynll1,Cd55,Tmed2,Dgat1,Pkp1
6461	HP_POLYCYSTIC_KIDNEY_DYSPLASIA	0.808247	1	-0.233479	-0.792226	3919	42	Tbx1,Nek1,Tmem107,Anks6,Cpt2,Alg9,Rreb1,Mks1,Trip11,Tsc1,Ttc37,Etfdh,Ofd1
4606	GOBP_POSITIVE_REGULATION_OF_TORC1_SIGNALING	0.808376	1	-0.284942	-0.743725	3956	14	Flcn,Gpr137c,Clec16a,Pip4p1,Telo2,Rragd
5960	GOMF_PHOSPHATASE_ACTIVATOR_ACTIVITY	0.808494	1	0.300174	0.726525	4073	11	Bmp2,Igfbp3,B3gat3,Ptpa,Gtf2f1
9274	HP_SMALL_SCROTUM	0.808502	1	-0.262732	-0.76062	3917	21	Bcorl1,Kmt2e,Ntng1,Bptf
1260	GOBP_DRUG_TRANSPORT	0.808584	1	-0.29944	-0.732071	4012	11	Slc22a3,Atp8b1,Tmem30a,Abca3,Abcc2,Slc19a1
7561	HP_PRIMITIVE_REFLEX	0.808599	1	-0.271238	-0.744336	3911	17	Dnmt1,Aldh18a1,Piezo2,Hadhb,Ngly1
1091	GOBP_STRIATED_MUSCLE_CELL_APOPTOTIC_PROCESS	0.80873	1	-0.251064	-0.765027	3927	26	Bag3,Nfe2l2,Mdk,Bnip3,Apaf1,Hey2,Capn2,Camk2d,Nupr1,Rgl2,Nol3
9340	HP_TRICEPS_WEAKNESS	0.808821	1	0.28333	0.742648	4162	15	Chrnb1,Rapsn,Adssl1,Chrna1,Col13a1,Dok7,Ak9,Lrp4,Dysf
8583	HP_APLASIA_OF_THE_FINGERS	0.808937	1	0.228362	0.801075	4199	53	Zbtb16,Dolk,Rps10,Fancd2,Rpl5,Fanca,Rspo2
8709	HP_TRANSIENT_GLOBAL_AMNESIA	0.809082	1	-0.275763	-0.745129	3919	16	Tert,Sufu,Smo,Akt1,Smarce1,Traf7,Nf2
6879	HP_ABNORMALITY_OF_THE_METAPHYSIS	0.809185	1	-0.198493	-0.867288	3752	183	Vdr,Alpl,Chek2,Galns,Mmp2,Dlk1,Bgn,Cyp27b1,Tert,Wdr19,Amer1,Pdgfrb,Fam111a,Idh1,Dnajc21,Arsb,Ift140,Inppl1,Lig4,Plekhm1,Dync2i1,Sh3pxd2b,Ift122,Sfrp4,Lmbr1,Atp7a,Col11a1,Ttc21b,Cep120,Tcirg1,Rasa1,Alg9,Obsl1,Npr2,Rspry1,Cspp1,Antxr1,Pcyt1a,Ctns,Ift80,Nop10,Trip11,Wrap53,Parn,Cog4,Dkc1,Tonsl,Vac14,Gja1
1316	GOBP_CYTOSOLIC_TRANSPORT	0.809288	1	-0.201692	-0.850558	3763	143	Wdr91,Ankrd27,Vps13a,Dnajc13,Spag9,Gbf1,Cln5,Rilp,Kif16b,Syt4,Ppfia2,Wipi1,Rab9b,Tbc1d5,Hook3,Rab7b,Evi5,Snx32,Lrrk2,Prepl,Pheta1,Prkn,Eps15,Mapk3,Coro7,Dennd5a,Tbc1d23,Rhobtb3
1625	GOBP_NEGATIVE_REGULATION_OF_HISTONE_MODIFICATION	0.809347	1	-0.236157	-0.779883	3930	37	Twist1,Sirt1,Bcor,Taf7,Dnmt1,Sin3a
2041	GOBP_MICROTUBULE_ANCHORING	0.809347	1	-0.25091	-0.764555	3930	26	Cep350,Ccdc120,Clasp1,Hook3,Bicd1,Cep57,Nin,Bbs4,Pcm1,Clasp2
5974	GOMF_CHLORIDE_CHANNEL_INHIBITOR_ACTIVITY	0.809409	1	-0.303247	-0.725242	4025	10	Cftr,Wnk3,Wnk4
9357	HP_ABNORMAL_SPEECH_PROSODY	0.809543	1	-0.287604	-0.736293	3969	13	Dnajc13,Lrrk2,Foxp2,Srpx2,Gba
6209	GOMF_TRANSFORMING_GROWTH_FACTOR_BETA_BINDING	0.809592	1	-0.258601	-0.765607	3932	23	Lrrc32,Thbs1,Cd36,Cd109
5385	GOCC_INTRINSIC_COMPONENT_OF_PRESYNAPTIC_MEMBRANE	0.809971	1	-0.223612	-0.812694	3882	60	Drd2,Cntn5,Cntn6,Htr3a,Slc6a11,Cdh9,Ntng1,Efnb2,Chrm1,Adam23,Grm3,Ephb2,Adora2a,Kcnj3,Adcy8,Ncstn,P2rx3,Ptprd,Slc6a9,Slc6a3,Cntn1
7928	HP_MUSCLE_STIFFNESS	0.81005	1	-0.223308	-0.80707	3884	58	Mypn,Arx,Slc16a1,Ano10,Cryab,Rnaseh2c,Adar,Zfyve26,Myo5a,Cpt2,Dhcr24
2198	GOBP_FUCOSYLATION	0.810065	1	0.287998	0.739397	4136	14	Fut2,Fut7,Slc35c2,Fuom,Fut4
5982	GOMF_CHEMOKINE_BINDING	0.81008	1	0.254426	0.759117	4162	25	Cxcr3,Ccr3,Ackr4,Ccr10,A2m,Fgf2
3594	GOBP_CELL_SURFACE_RECEPTOR_SIGNALING_PATHWAY_INVOLVED_IN_HEART_DEVELOPMENT	0.81021	1	-0.258285	-0.76467	3935	23	Dll4,Msx1,Jag1
3526	GOBP_REGULATION_OF_ER_TO_GOLGI_VESICLE_MEDIATED_TRANSPORT	0.810505	1	-0.280713	-0.745641	3934	15	Mapk15,Gas1,Lrrk2
8805	HP_ABNORMAL_CIRCULATING_NUCLEOBASE_CONCENTRATION	0.810516	1	0.245357	0.77587	4161	32	Xdh,Slc2a2,Tnfrsf11b,Acat1
2771	GOBP_GTP_METABOLIC_PROCESS	0.810565	1	-0.262095	-0.758774	3927	21	Rab23,Ak4,Rhoq,Lrrk2,Gnai3,Nme7,Nme5
5622	GOMF_CALCIUM_ACTIVATED_CATION_CHANNEL_ACTIVITY	0.810696	1	0.26782	0.750792	4213	19	Kcnmb3,Kcnmb4,Kcnmb1,Kcnn4,Catsper2
3674	GOBP_THYMOCYTE_APOPTOTIC_PROCESS	0.810848	1	0.287697	0.738626	4140	14	Ada,Rag1
6139	GOMF_RIBOSOME_BINDING	0.810852	1	0.227465	0.800974	4213	54	Maip1,Hspa5,Cpeb2,Eif5a,Prmt3,Eif3k,Mtif3,Gcn1,Guf1,Ighmbp2,Rpsa,Eif2s1,Cpeb3,Eif6,Spcs1,Srp19,Rpn2,Mrps27,Pym1
1247	GOBP_L_AMINO_ACID_TRANSPORT	0.810863	1	0.228021	0.799879	4209	53	Slc1a7,Slc7a5,Slc1a5,Ace2,Slc43a1,Slc7a10
5078	GOCC_RIBONUCLEASE_P_COMPLEX	0.81088	1	0.296436	0.73065	4098	12	Prorp,Pop4,Pop7,Rpp21,Rpp30,Hsd17b10
5452	GOMF_ADENYL_NUCLEOTIDE_EXCHANGE_FACTOR_ACTIVITY	0.81088	1	0.296516	0.730847	4098	12	Grpel1,Hyou1,Bag5,Hspbp1,Pfn1
4456	GOBP_POSITIVE_REGULATION_OF_LAMELLIPODIUM_ORGANIZATION	0.810946	1	0.240054	0.774044	4207	35	Fscn1,Frmd7,Carmil2,Rac2,Arpc2,Pik3r1,Hdac4,Brk1,Wnt1,Src,Actr3,Mstn,Coro1b,Ocln,Actr2,Arhgef7,Coro1c
3573	GOBP_EYELID_DEVELOPMENT_IN_CAMERA_TYPE_EYE	0.811257	1	0.308103	0.727712	4078	10	Inhba,Tfap2a,Stra6
9179	HP_REFLEX_SEIZURE	0.811391	1	-0.261904	-0.758223	3931	21	Gabrd,Scn1a,Chd2,Pcdh19,Cilk1,Scn9a,Gabra1
9848	ZHONG_PFC_C9_ORG_OTHER	0.811545	1	0.218092	0.816541	4301	74	Tcim,Fam107a,Cdo1,Sparc,F3,Tmem132b,Tagln2,Cryl1,Etv5,Scrg1,Tspo,Hopx,Atp1a2,Ndn,Bmp7,Psat1,Selenow,Fabp5,Lrrc3b,Lifr,Ndrg2,Lgals3,Dkk3,Tubb2a
9519	HP_TICS	0.811582	1	-0.286538	-0.733564	3979	13	Vps13a,Ptchd1,Crkl
4274	GOBP_POSITIVE_REGULATION_OF_SUBSTRATE_ADHESION_DEPENDENT_CELL_SPREADING	0.811662	1	0.239146	0.778341	4175	37	Lims2,Apoa1,Arpc2,Prex1,Cass4,Calr,P4hb,Cspg5,S100a10
10355	Gemma_GSE5429_Hippocampal_gene_expression_profiling_across_8_inbred_strains:_towards_understanding_the_molecular_basis_of_behaviour_strain_SJL.J_Up	0.811935	1	0.18514	0.922889	4666	795	Plin4,Fkbp5,Il12rb1,Pglyrp1,Angptl4,Slfn2,Cd7,Maff,Sdc4,Tinagl1,Dbp,Tns2,Notch4,Tbxa2r,Sp110,Tead4,Nbl1,Bdkrb1,Prkcd,Lsm8,Pts,Lama1,Scg2,Dio2,Ext1,Nmb,Rap2b,Klf13,Podxl,Fstl3,Bdnf,Srxn1,Col11a2,Rpa3,Gfra2,Cotl1,Tgif2,Cad,Zap70,Hp,Ptpru,Klk8,Rtkn,B4galnt3,Hspa5,Kcna7,Sptbn2,Lsm7,Slc5a11,Gfap,Rnf149,Rac2,Tgfb1,Tmem126a,Pih1d1,Per3,Usp3,Cebpb,T2,Tmem37,Slc30a3,Lipe,Lcn2,Cyb5r1,Cilp2,Dcaf13,Fes,Ddost,Tcp11,C1qa,Pou2f3,Cacna2d3,Pvalb,Itga8,Aldoc,F3,Ptgdr2,Ap5s1,Fadd,Smtn,Pdia6,Sesn1,Emp3,Ccnd1,Dlgap4,Rlbp1,Cd47,Nde1,Emc10,Dguok,Degs2,Pim1,Dok2,Slirp,Ech1,Ptgs2,Mpeg1,Cd151,Ikbke,Tbca,Nus1,Lats2,Tenm4,Cavin1,Cd79a,Prkce,Hes1,C3,Slc35g3,Llgl2,Grin2a,Nsmf,Sec62,Sf3b5,Npdc1,Zdhhc14,Cdc26,Tm7sf3,Pde6b,Ctss,Mlst8,Sema7a,Atf4,Capn6,Gpr132,Txndc9,Hsd11b1,Zbtb45,Magoh,Fam83h,Insr,Itpr2,Mobp,Psmb1
3314	GOBP_SPINDLE_LOCALIZATION	0.812046	1	-0.23061	-0.789974	3909	44	Zbed3,Insc,Cdk5rap2,Numa1,Plk1,Nusap1,Clasp1,Ubxn2b,Gpsm2
4138	GOBP_DEFENSE_RESPONSE_TO_OTHER_ORGANISM	0.812049	1	0.185828	0.917133	4609	690	Il12rb1,Pglyrp1,Cd300e,Ccl3,Serpine1,Lta,Nlrp6,Fgr,Oprk1,Ddit4,Ociad2,Exosc4,Tlr7,Il1rl2,C5ar1,Vgf,Tnf,Abcc9,Prkcd,Tlr9,Il1rap,Ncf1,Htra1,Gpatch3,Gsdmd,Ccl12,Ticam1,Bcl2l1,Ifi35,Cotl1,Chid1,Tlr1,Pla2g10,Zap70,Hp,Pik3cg,Anxa3,F2rl1,Adamts13,Ifngr1,Havcr2,Cd160,Clec10a,Cgas,Selenok,Elf4,Psma5,Lpo,Nlrp3,Psma7,Il23a,Vim,Romo1,Il36rn,Trim14,Psmb11,Cebpb,Ptk2,Lyst,Prkd1,Stab1,Psmb7,Ube2k,Lcn2,Psma6,Nlrp10,Ccl4,Fes,Smpdl3b,Psmb10,Tyro3,C1qa,Il15,Pla2g2f,Tmem106a,Fadd,Psmc2,Psmd6,Tarbp2,Il12a,Cd209a,Pla2g5,Cd47,Adgrb1,Srms,Il4,Slamf6,Psmd14,Il18rap,Il18,Mpeg1,Cactin,Pspc1,Tkfc,Eprs,Hpx,Psmd10,Ikbke,A2m,Nop53,C3,Mcoln2,Tab1,C8g,Dab2ip,Cadm1,Cd14,Lacc1,Mlkl,Cnpy3,Psmd3,Becn1,Cd84,Psmf1,Inava,C1qc,Mif,Isg20,Apobec3,Psmb1,C8a,Ccl24,Krt1,Cldn1,Cybb,Il34,Tlr8,Polr3h,Il17rc,Polr3b,Riok3,Ccl5,Ptk6,Irf6,Cyba,Tdgf1,Ppm1b,Il6,Trim29,Map3k5,Il2ra,Serinc5,Ecsit,Apobec1,Otulin,Tusc2,Cd46,Slc15a2,Cd4,Tbkbp1,Isg15,Psmc5,Slamf8,Tlr6,Exosc5,Ptpn11,C8b,Hras,Zcchc3,Slc11a1
1741	GOBP_NEGATIVE_REGULATION_OF_TELOMERE_MAINTENANCE	0.812074	1	0.244774	0.774028	4169	32	Pinx1,Ercc1,Ten1,Ercc4,Exosc10,Hnrnpc,Src,Rtel1,Tinf2,Tnks
2077	GOBP_REGULATION_OF_RAC_PROTEIN_SIGNAL_TRANSDUCTION	0.812112	1	-0.270564	-0.742484	3928	17	Sh3bp1,Rasgrf1,Ogt,Dnm2,Ssx2ip,Auts2,Arhgap44,Arhgap24,Kras
2615	GOBP_MEIOTIC_CHROMOSOME_SEGREGATION	0.812369	1	0.222493	0.808421	4255	64	Cort,Tex11,Trip13,Fancd2,Eme2,Meioc,Iho1,Stag3,Dmc1,Espl1,Ercc4,Syce1,Sgo1,Mael,Cenps,Actr3,Mlh3,Mus81,Kash5,Rmi1,M1ap,Sirt7
7339	HP_CHRONIC_DIARRHEA	0.812381	1	0.223799	0.806125	4251	61	Ada,Rag1,Zap70,Rnf113a2,Il2rg,Tfrc,Carmil2,Runx1,Pik3r1,Tkfc,Foxp3,Ccdc47,Il2ra,Otulin,Btk,Clmp,Dclre1c,Chd7,Pkp1
581	GOBP_GLYCEROPHOSPHOLIPID_METABOLIC_PROCESS	0.812523	1	0.19289	0.883922	4450	299	Mfsd2a,Htr2a,Etnppl,Pla1a,Pla2g3,Lpin3,Gpd1,Pigw,Htr2b,Pnpla7,Apoa1,Cwh43,Plaat5,Pla2g10,Pik3cg,Sla2,Liph,Pemt,Itpka,Pdgfb,Dgkz,Pigs,Pld1,Piga,Pigp,Pla2g2f,Plekha2,Pik3r1,Chat,Cdipt,Pla2g5,Mtmr2,Slc44a5,Pla2g4d,Agpat5,Plcd4,Pigm,Inpp5d,Fgf2,Mboat7,Galr2,Crls1,Phospho1,Pitpnm2,Plch2,Pnpla3,Gde1,Pip5k1a
6027	GOMF_CAMP_BINDING	0.813033	1	0.261288	0.748067	4191	21	Pde10a,Hcn4,Rapgef3,Prkar2a,Hcn1,Hcn2,Pde4a,Prkar1a,Pde2a
2468	GOBP_HISTONE_EXCHANGE	0.813098	1	-0.238231	-0.78044	3910	36	Spty2d1,Sycp3,Cenpn
2463	GOBP_REGULATION_OF_GENERATION_OF_PRECURSOR_METABOLITES_AND_ENERGY	0.813102	1	0.206199	0.848953	4306	132	Ppp1r3g,Htr2a,Ddit4,Gpd1,Irs2,Rubcnl,Selenos,Pomc,Git1,Ppp1r3e,Sorbs1,Dnajc30,Ppp1r3b,Mlxipl,Il4,Hdac4,Nop53
8373	HP_HYPOPLASIA_OF_THE_FRONTAL_LOBES	0.813214	1	0.247458	0.765963	4196	29	Mfsd2a,Aspm,Cdk6,Mettl5,Stil
7796	HP_HYPERCALCEMIA	0.813458	1	-0.228303	-0.79585	3928	48	Alpl,Kl,Gdnf,Pdgfrb,Baz1b,Gtf2ird1
7744	HP_DECREASED_CIRCULATING_ACTH_LEVEL	0.813479	1	-0.259862	-0.760784	3946	22	Tert,Cdh23,Sufu,Smo,Pde11a,Gli2,Akt1,Smarce1,Traf7,Nf2
9675	HP_BENIGN_NEOPLASM_OF_THE_CENTRAL_NERVOUS_SYSTEM	0.813584	1	-0.215787	-0.82146	3844	77	Sox2,Chek2,Gli3,Tert,Pdgfrb,Msh2,Lmna,Ep300,Sufu,Gcdh,Smo,Tmem127,Mn1,Alx3,Msh6,Tgfbr2,Akt1,Tsc1,Usf3,Cdkn2b,Pde6d,Krit1,Smarce1,Alx1,Traf7,Ofd1,Nf2,Wrn,Max,Sdhc,Kras
6687	HP_CORNEAL_SCARRING	0.813825	1	-0.285824	-0.731737	3990	13	Ep300,Zfp469,Ncapg2,Ngly1,Prdm5,Uros,Pola1
7925	HP_EXERCISE_INTOLERANCE	0.813967	1	0.223828	0.808168	4265	62	Acta1,Pnpla2,Yars2,Tll1,Tk2,Neb,Polg2,Cavin1,Pus1,Gmppb,Farsa,Hint1,Surf1,Slc18a3,Pgam2,Ndufs4,Col13a1
6485	HP_ORAL_ULCER	0.813994	1	0.252948	0.761431	4187	26	Fas,Il12a
7623	HP_VASCULITIS	0.814079	1	-0.228156	-0.79534	3931	48	Pnp,Lmx1b,Ms4a1,Slc22a4,Il12b,Mvk,Cr2
5495	GOMF_SINGLE_STRANDED_RNA_BINDING	0.814134	1	0.220519	0.809823	4296	67	Pabpc1l,Tlr7,Eif4a3,Mcrs1,Rbpms,Cnbp,Khdrbs2,Pus1,Piwil1,Pabpc4,Atxn1,Tlr8,Exosc10,Hnrnpc,Rbm7
3789	GOBP_CELLULAR_RESPONSE_TO_ALKALOID	0.814135	1	0.24413	0.766044	4169	31	Crh,Gstm7,Casp7,Crhbp,Recql5,Htr1b,Ccna2,Ppp1r9b,Ppargc1a,Atg7,Icam1
3341	GOBP_REGULATION_OF_MITOCHONDRIAL_MEMBRANE_POTENTIAL	0.814143	1	-0.222716	-0.809437	3902	60	Kdr,Myoc,Hebp2,Slc25a27,Casp1,Abl1,Dcn,Pip5kl1,Slc25a36,Lrrk2,Prkn,Alox12,Adora2a,Bak1,Bnip3,Ctns,Akt1,Nnt,Got1,Mfn1,Pycr1
5530	GOMF_HELICASE_ACTIVITY	0.814194	1	0.204564	0.848484	4324	138	Rfc5,Ddx41,Ddx51,Mcm2,Ddx39a,Ddx28,Rfc3,Eif4a3,Gtf2f2,Ddx59,Ercc6l,Recql5,Eif4a1,Dqx1,Supv3l1,Ddx56,Mcm6,Ddx6,Helz2,Rad54l,Smc6,Rad54l2,Ddx43,Ddx25,Ighmbp2,Recql4
1312	GOBP_DENDRITE_DEVELOPMENT	0.814273	1	-0.196042	-0.870845	3787	204	Arc,Nr2e1,Wnt7a,Foxo6,Csmd3,Uba6,Ankrd27,Vldlr,Mef2c,Caprin2,Map6,Il1rapl1,Nfatc4,Ephb3
7168	HP_MYOCARDIAL_INFARCTION	0.814685	1	-0.225594	-0.795994	3938	51	Cftr,Il12b,Ldlr,Dyrk1b,Baz1b,Gtf2ird1,Lmna,Hgd,Lrp6,Abca1,Gtf2i
7449	HP_ABSENT_EYEBROW	0.814823	1	-0.265916	-0.739136	3924	18	Sox18,Lmna,Fras1,Cdh3,Alx1,Kras,Smarca2,Uros
10177	CERIBELLI_GENES_INACTIVE_AND_BOUND_BY_NFY	0.815102	1	0.2633	0.745601	4209	20	Pla2g3,Rimbp3,Nrip1,Kctd17,Mtg2,Cdh26,Lca5l,S100b
603	GOBP_NADH_METABOLIC_PROCESS	0.815203	1	0.242887	0.773159	4203	33	Gpd1,Pfkl,Hk3,Aldoc,Nudt17
542	GOBP_PROTEIN_DEGLYCOSYLATION	0.815318	1	-0.249385	-0.759909	3959	26	Uggt2,Rnf185,Ngly1,Man2a2,Man1a2,Edem2,Man1b1,Man2b1,Marchf6,Aga,Edem3,Os9
9575	HP_SPINAL_CORD_LESION	0.815757	1	-0.246728	-0.758793	3975	27	Tbx6,Foxf1,Ep300,Abca1
4498	GOBP_POSITIVE_REGULATION_OF_EXTRACELLULAR_MATRIX_ORGANIZATION	0.815768	1	-0.257247	-0.761598	3962	23	Emilin1,Sox9,Smad3
1750	GOBP_SECRETORY_GRANULE_LOCALIZATION	0.815842	1	-0.301029	-0.719936	4057	10	Syt4,Ppfia2
4870	GOCC_SWR1_COMPLEX	0.816035	1	0.296954	0.718732	4111	11	Dmap1,Actr6
1716	GOBP_NEGATIVE_REGULATION_OF_TOR_SIGNALING	0.816243	1	0.237554	0.77709	4210	38	Castor1,Ddit4,Pdcd6,Sesn2,Sesn1
134	GOBP_BLASTOCYST_DEVELOPMENT	0.81643	1	-0.216836	-0.815979	3855	72	Junb,Ttll1,Klf4
5690	GOMF_ALCOHOL_DEHYDROGENASE_NADPPLUS_ACTIVITY	0.816627	1	0.304925	0.720205	4105	10	Akr1b8,Dhrs13,Rdh14,Aldh3a1,Dhrs3
5725	GOMF_PROTEIN_TRANSMEMBRANE_TRANSPORTER_ACTIVITY	0.816752	1	-0.282271	-0.736755	3997	14	Sec61a1,Bloc1s3,Abca1,Mcl1,Sec61a2,Tomm40l
2781	GOBP_ALCOHOL_BIOSYNTHETIC_PROCESS	0.816922	1	-0.203697	-0.845759	3832	128	Ntsr1,Ip6k3,Cftr,Sc5d,Cyp27b1,Hrh1,Elovl6,Mvk,Asah1,Abcg1,Erlin1,Itpkc,Acaca,Tm7sf2,Impa2,Cyp51,Gpam,Ggps1,Asah2,Dhcr24,Ptk2b,Pmvk,Ipmk,Dbh,Acaa2,Gch1,Sqle,Mbtps1,Nfya,Dhcr7,Msmo1,Pdxp,Acat2
895	GOBP_ASPARTATE_FAMILY_AMINO_ACID_BIOSYNTHETIC_PROCESS	0.817142	1	0.277086	0.739098	4213	16	Aass,Got1l1,Mri1,Mthfd1
7090	HP_ABNORMALITY_OF_THE_MUSCULATURE_OF_THE_LOWER_LIMBS	0.817182	1	-0.215099	-0.818839	3861	77	Pomt1,Lmx1b,Sgcg,Ano10,Vps13a,Selenon,Fbn2,Mtmr14,Gne,Lmna,Fktn,Aaas,Sacs,Zfyve26,Pomk,Rasa1,Dnm2,Dars2,Matr3,Dhx16,Sgcd,Sgcb
7622	HP_FAT_MALABSORPTION	0.817278	1	0.25117	0.762761	4190	27	Pnlip,Gpc1,Shpk,Dzip1l,Ccdc47,Ptrh2,Cox4i2,Eif2ak3
2389	GOBP_GOLGI_TO_PLASMA_MEMBRANE_PROTEIN_TRANSPORT	0.817371	1	-0.238928	-0.774485	3942	34	Bbs1,Csk,Bbs2,Vamp5,Gga3,Prepl,Optn,Sptbn1,Golph3l,Cnst,Rab10,Golga4,Kif13a,Sec16a,Lypla1
5774	GOMF_CHLORIDE_TRANSMEMBRANE_TRANSPORTER_ACTIVITY	0.817464	1	-0.214047	-0.820378	3828	81	Ano2,Slc18a2,Cftr,Glra3,Gabrd,Slc12a6,Ano10,Gabra2,Slc26a8,Pacc1,Slc12a8,Ano1,Slc22a3
4774	GOBP_POSITIVE_REGULATION_OF_DNA_BIOSYNTHETIC_PROCESS	0.81748	1	-0.22177	-0.805999	3918	60	Klf4,Mapk15,Smoc2,Pdgfrb,Grhl2,Hgf,Parm1,Rfc4,Aurkb,Naf1,Pkib,Ptk2b,Mapk3,Chtf18,Map3k4,Wrap53,Parn,Dkc1
588	GOBP_GLYCOSYLCERAMIDE_METABOLIC_PROCESS	0.817508	1	-0.278849	-0.740692	3968	15	Fa2h,B4galt3,St6galnac3,Gba,Gal3st1,Ugcg,Prkaa1
6357	GOMF_GENERAL_TRANSCRIPTION_INITIATION_FACTOR_ACTIVITY	0.818182	1	0.237291	0.776228	4220	38	Taf7l,Gtf2f2,Drap1,Gtf2b,Gtf2h2,Gtf2h3,Taf11,Gtf2e1,Taf10,Gtf2h4,Snapc2,Ubtf
4968	GOCC_VOLTAGE_GATED_CALCIUM_CHANNEL_COMPLEX	0.818201	1	-0.23831	-0.776834	3937	35	Cacnb2,Cacng6,Cacna2d2,Cacng7,Cacna2d1,Stac3,Pde4d,Cachd1,Cacng3
4639	GOBP_POSITIVE_REGULATION_OF_TELOMERASE_RNA_LOCALIZATION_TO_CAJAL_BODY	0.818289	1	0.285026	0.731768	4178	14	Shq1,Cct6a,Tcp1,Cct7,Cct4,Cct3,Cct5,Ruvbl2,Cct8
755	GOBP_GAMMA_AMINOBUTYRIC_ACID_SIGNALING_PATHWAY	0.818642	1	0.251715	0.743717	4206	24	Gabrr2,Plcl1,Plcl2,Atf4,Gabrr1
8718	HP_PARAPLEGIA_PARAPARESIS	0.818732	1	-0.19713	-0.865818	3784	190	Ttr,Dusp6,Sox10,Pnp,Spry4,Fa2h,Tacr3,Ndnf,Slc16a2,Prok2,Capn1,Prokr2,Bcor,Il17rd,Rnaseh2c,Asah1,Adar,L1cam,Kdm5c
1605	GOBP_NEGATIVE_REGULATION_OF_B_CELL_PROLIFERATION	0.818793	1	0.293763	0.724062	4138	12	Cd300a,Inpp5d,Pawr,Btk,Tyrobp,Fcgr2b,Tnfrsf21
5424	GOCC_AXON_CYTOPLASM	0.818919	1	-0.223828	-0.795188	3938	53	Hspb1,Ap3m2,Ap3s1,Bloc1s3,Sybu,Hap1,Mapk8ip3,Hif1a,Agbl4,Ap3s2,Dlg2,Kif5c,Map1a,Arl8a,Kif5b,Arl8b,Mapt,Opa1,Armcx3,Pafah1b1,Bloc1s4,Kif1a,Ndel1,Trak2
578	GOBP_MEMBRANE_LIPID_METABOLIC_PROCESS	0.818962	1	0.200688	0.862231	4387	179	Neu2,Tnf,Prkcd,Pigw,B3galt4,A4galt,Spns2,Sgms1,Cwh43,Zpbp2,Fut2,Ormdl2,St8sia5,Csnk1g2,Sccpdh,Pemt,Pigs,Fut7,Aldh3b1,P2rx1,Prkd1,Cyp1b1,Piga,Pigp,Smpdl3b,Sphk1,Degs1,Elovl4,Degs2,Pigm
8302	HP_POSTERIOR_PHARYNGEAL_CLEFT	0.819059	1	-0.299472	-0.716212	4073	10	Ms4a1,Cr2
7541	HP_MYOKYMIA	0.819072	1	0.284387	0.730127	4182	14	Sptbn2,Kcna1,Uchl1,Hint1,Kcnq2,Sod1,Atp13a2
5634	GOMF_VOLTAGE_GATED_POTASSIUM_CHANNEL_ACTIVITY	0.819181	1	0.216704	0.816363	4321	77	Kcng2,Kcna5,Kcnh8,Abcc9,Kcnk6,Kcns2,Lrrc26,Hcn4,Kcna7,Kcnj5,Kcnk1,Kcnj6,Kcnv2,Kcnj2,Hcn1,Kcnq1,Kcnk2,Kcna1,Hcn2,Kcnj15,Kcnj4,Kcnd3,Kcnab1
8548	HP_PROXIMAL_MUSCLE_WEAKNESS_IN_UPPER_LIMBS	0.819426	1	0.23809	0.767712	4251	35	Chrnb1,Ky,Lipe,Rapsn,Adssl1,Gmppb,Cpox,Lama2,Hmbs,Chrna1,Col13a1,Ano5,Dok7,Ak9,Lrp4,Dysf
7273	HP_NORMOCYTIC_ANEMIA	0.819461	1	-0.299354	-0.71593	4075	10	Dnajc21,Efl1,Hk1,Bpgm,Myd88,Tor1a,Aldoa,Sbds,Tet2,Sf3b1
2649	GOBP_POSITIVE_REGULATION_OF_FAT_CELL_DIFFERENTIATION	0.819493	1	0.225166	0.795758	4262	55	Zbtb16,Htr2a,Wif1,Ccdc3,Cebpa,Bmp2,Cebpb,Pim1,Ptgs2
61	GOBP_DOUBLE_STRAND_BREAK_REPAIR_VIA_BREAK_INDUCED_REPLICATION	0.81998	1	0.293267	0.72284	4144	12	Mcm2,Mcm6,Mus81,Mcmdc2,Mcm3,Gins2
2404	GOBP_CELLULAR_METABOLIC_COMPOUND_SALVAGE	0.820004	1	0.251349	0.749936	4213	25	Ada,Naprt,Tk2,Mri1,Dguok,Pdxk,Cda,Upp1
8390	HP_ABNORMALITY_OF_THE_CHOROID_PLEXUS	0.820064	1	-0.299005	-0.715096	4078	10	Chek2
6185	GOMF_TETRAPYRROLE_BINDING	0.820123	1	-0.210253	-0.825211	3879	92	Cyp26b1,Fa2h,Ido2,Mmab,Gucy1a1,Cyp27b1,Cygb,Ido1,Steap4,Hebp2,Suox
1669	GOBP_NEGATIVE_REGULATION_OF_CELL_PROJECTION_ORGANIZATION	0.820402	1	-0.199373	-0.852267	3795	158	Tbx6,Prag1,Itga3,Mak,Spry3,Sema6a,Sema4c,Tchp,Sema6d,Sema4g,Spp1,Nfatc4,Mcf2,Rgma,Ccp110,Tbc1d30,Sema4f,Ptpn9,Tbc1d7,Rufy3,Efnb2,Cep97,Slit2,Epha7,Lrrk2,Ephb2,Dennd5a,Plxna3,Dnm2,Kank1
3344	GOBP_POSITIVE_REGULATION_OF_PROTEIN_KINASE_B_SIGNALING	0.820502	1	-0.202732	-0.847312	3825	136	Epgn,Pik3r5,Kl,Erbb3,Gab1,Adam8,Klb,P2ry12,Myoc,Nrg2,Igf2,Angpt1,Igfbp5,Thbs1,Pdgfrb,Irs1,Hgf,Erbb2
6646	HP_RECURRENT_CORNEAL_EROSIONS	0.82091	1	0.28839	0.727107	4184	13	Foxc2,Ntrk1
6271	GOMF_REGULATORY_RNA_BINDING	0.821408	1	0.241272	0.768019	4235	33	Tlr7,Tlr9,Piwil2
4752	GOBP_REGULATION_OF_SYNAPTIC_VESICLE_EXOCYTOSIS	0.821512	1	0.22951	0.792613	4238	49	Htr2a,P2ry1,Git1,P2rx1,Adcy1,Cspg5,Atp2a2,Rims4,Htr1b,Ncs1
4984	GOCC_PROTEASOME_REGULATORY_PARTICLE_BASE_SUBCOMPLEX	0.821563	1	0.292689	0.721414	4152	12	Psmc2,Psmd10,Psmc5,Psmc3,Psmd4,Psmc1,Psmd1
431	GOBP_CELLULAR_GLUCAN_METABOLIC_PROCESS	0.821744	1	0.223895	0.799168	4277	58	Ppp1r3g,Irs2,Rubcnl,Selenos,Pomc,Ppp1r3e,Sorbs1,Prkag3,Ppp1r3b,Nr1d1,Nhlrc1
8786	HP_EEG_WITH_SPIKE_WAVE_COMPLEXES	0.821813	1	0.222384	0.798237	4279	60	Slc2a1,Efhc1,Pigw,Jrk,Cstb,Pigp,Chat,Grin2a,Clcn2,Hcn1,Kcna1,Psat1,Slc18a3,Adgrg1,Col13a1
5761	GOMF_CORECEPTOR_ACTIVITY	0.82185	1	-0.232882	-0.780904	3971	40	Hjv,Itga4,Ccr5,Ly96,Rgma,Cxcr4,Lrp6,Ackr3,Ror2,Ramp1,Eng,Acvr2a,Itgb3
984	GOBP_RESPONSE_TO_LIGHT_INTENSITY	0.821997	1	0.302868	0.715348	4132	10	Ext1,Slc24a1,Hmgcs1,Gnat1,Tent2
3304	GOBP_DEFENSE_RESPONSE_TO_VIRUS	0.822032	1	0.200725	0.858493	4424	170	Il12rb1,Oprk1,Ddit4,Exosc4,Tlr7,Abcc9,Tlr9,Htra1,Gpatch3,Ticam1,Bcl2l1,Pla2g10,F2rl1,Cgas,Selenok,Il23a,Lyst,Il15,Fadd,Tarbp2,Il4,Tkfc,Nop53,Mlkl,Becn1,Isg20,Apobec3,Tlr8,Polr3h,Polr3b,Riok3,Ppm1b,Il6,Il2ra,Serinc5,Apobec1,Isg15,Exosc5,Zcchc3,Atg7
10156	MEISSNER_BRAIN_ICP_WITH_H3K4ME3	0.822126	1	-0.253628	-0.759305	3997	24	Pak5,Capn1,Foxs1,Drc3,Nckap5
9469	HP_ABNORMAL_SENSORY_NERVE_CONDUCTION_VELOCITY	0.822497	1	-0.271242	-0.732914	3984	16	Slc12a6,Mfn2,Sacs,Scn9a,Ngly1,Polg,Retreg1,Wnk1
7714	HP_FLARED_ILIAC_WINGS	0.822617	1	-0.259528	-0.74097	3978	20	Bgn,Rab23,Arsb,Ep300,Vps33a,Trip11,Idua
7493	HP_HEADACHE	0.822869	1	-0.195357	-0.865053	3813	199	Ttr,Col3a1,Col1a1,Tlr3,Kl,Ednra,Adamtsl1,Tert,Cdh23,Il12b,Twist1,Kif23,Spp1,Col5a1,Mvk,Amer1,Smad3,Erf,Nfix,Pdgfrb,Rnaseh2c,Msh2,Csnk1d,Adar,Scn1a
6195	GOMF_3_5_CYCLIC_GMP_PHOSPHODIESTERASE_ACTIVITY	0.822988	1	0.283253	0.727216	4202	14	Pde10a,Pde6c,Pde6b,Pde2a,Pde6h
5975	GOMF_KINESIN_BINDING	0.82319	1	0.236298	0.766936	4273	36	Fam83d,Kif18b,Mapk8ip1,Mapk8ip2,Actb,Pifo,Nek6,Klc3,Klc2,Plekhm2
8243	HP_KNEE_FLEXION_CONTRACTURE	0.823227	1	0.221319	0.801906	4316	63	Myl2,Trpv4,Acta1,Ky,Col6a3,Erlin2,Itga7,Alg14,Gmppb,Nt5c2,Sdhb,Fdft1,Psat1,Slc18a3,Trim2,Lifr,Svil,Esco2,Gnptab,Alg2,Pik3r2
6532	HP_TURRICEPHALY	0.823383	1	-0.237478	-0.769785	3971	34	Slc12a6,Twist1,Tbx1,Sp7,Rab23,Erf
7799	HP_GLYCOSURIA	0.823384	1	-0.24319	-0.760819	3985	29	Abcc8,Hnf1b,Neurod1,Lmna,Atp7b
7411	HP_HYPERHOMOCYSTINEMIA	0.823389	1	0.302468	0.714401	4139	10	Cbs,Prdx1,Mmadhc
3631	GOBP_PROCESS_UTILIZING_AUTOPHAGIC_MECHANISM	0.82345	1	-0.186858	-0.904383	3651	450	Plk3,Lrsam1,Kdr,Drd2,Dram1,Hspb1,Rock1,Irgm2,Mapk15,Sting1,Zfyve1,Atg16l2,Capn1,Sirt1,Tpcn1,Chmp4c,Tmem150a,Bag3,Vps13a,Phf23,Atg13,Flcn,Rab23,Lepr,Mtmr14,Adrb2,Il10ra,Atp6v1c2,Hgf,Vps37c,Xbp1,Nrbp2,Arsb,Nod1,Sirt2,Zkscan3,Ulk1,Snap29,Casp1,Mfn2,Abl1,Ep300,Wipi1,Casp3,Smurf1,Dcn,Dapl1,Tbc1d5,Smg1,Plekhm1,Yod1,Vps39,Mtcl1,Ubxn2b,Met,Fzd5,Wdr6,Snx32,Mtmr4,Ufl1,Tecpr2,Mtor,Vps4a,Tmem39b,Pycard,Acbd5,Lix1l,Lrrk2,Lix1,Depdc5,Rab43,Tcirg1,Tab2,Prkn,Atg12,Trim65,Anxa7,Map1lc3b,Mapk3,Clec16a,Optn,Rnf152,Gnai3,Vps41,Golga2,Pik3c2b,Mid2
6072	GOMF_RECEPTOR_SERINE_THREONINE_KINASE_BINDING	0.823495	1	0.255146	0.738648	4240	22	Inhba,Gdf9,Bmp2,Fadd,Bmp8a,Tdgf1,Bmp7,Src
6175	GOMF_PROTEIN_PHOSPHORYLATED_AMINO_ACID_BINDING	0.823495	1	0.227805	0.792709	4254	51	Fgr,Sh3bp2,Ptpn3,Zap70,Pin1,Shb,Pik3r1,Fbxw7,Sh2d3c,Abl2,Pfn1,Ptpn11,Arrb1
7120	HP_ABNORMAL_ILEUM_MORPHOLOGY	0.823909	1	-0.223091	-0.792569	3962	53	Slx4,Tnfaip3,Arx,Il1rapl1,Fancb,Foxf1,Med12,Ptchd1,Fancg,Iqsec2,Mid2,Frmpd4,Agtr2,Dis3l2,Tspan7,Rela,Rad51,Rfwd3,Fancl,Acsl4,Rps6ka3
10250	Gemma_GSE10415_7_Brain_Regions_in_20_Inbred_Strains_of_Laboratory_Mice_StrainOrLine_DBA.2J_Up	0.823949	1	0.184052	0.918483	4740	816	Xdh,Smim3,Sgk1,Cdkn1a,Nfkbia,Slc2a1,Ceacam15,Ifrd1,Il17b,Etnppl,Pla2g2c,Slc7a5,Gata2,Tmem81,Carhsp1,Gemin6,Mgp,Bcdin3d,Fhl2,Sdf2l1,Lsm3,Acaa1b,Pkdrej,Cmtm3,Thg1l,Alb,Tns1,Apoa1,Akr1b8,Ccnd3,Mrps10,Id1,Tprn,Gadl1,Ptprg,Nmb,Gsdmd,Nme4,Tmem203,Exo5,Fhip1a,Sdsl,Rpa3,Trappc6a,Ifi35,Mmp23,Srgn,Tlr1,Gstm7,Dctpp1,Cad,Mrps18c,Hp,Fcgrt,Ormdl2,Itga9,Clic4,Tmco1,Nudt21,Eci3,Egf,Zfp472,Efcab6,Apof,Klk8,Stt3b,Psph,Hspa5,Kcna7,Ccr10,Rhbdf2,Prkg2,Cbs,Pcna,Dusp28,Klkb1,Sparc,Cyb5r1,Runx1,Ccdc71,Ddost,Smpdl3b,Erlin2,Prpsap2,Mzb1,Tpst2,Tsx,Ankrd39,Drd1,Pmaip1,Emp3,Sphk1,Ccnd1,Hcrt,Tedc2,Sipa1,Slc2a8,Azin1,Ubc,Commd5,Atp6v0a4,Mpeg1,Ogg1,Mrps33,Hspbp1,Rbm47,Bach1,Cenpu,Txndc11,Nsmce1,Cpt1a,Brinp1,Cavin1,Mcm6,Acat1,Ttc5,Igfbp6,Thumpd2,Adamts20,Tnpo1,Ggcx,Bok,Igf1r,Pip5k1a,Srsf6,Utp3,Sh2d6,Rarres1,Sec24d,Ctss,Pdgfra,Anp32e,Jsrp1,Fibin,Acbd6,Uba2,Pus1,Psmf1,Arl14ep,Noct
7699	HP_ASPIRATION	0.824065	1	-0.259057	-0.739626	3985	20	Ep300,Grm7,Srpx2,Matr3,Dhx16,Mid1,Specc1l
7432	HP_PROGRESSIVE_SPASTICITY	0.824171	1	-0.246829	-0.75212	4002	26	Fa2h,Nkx6-2,Arsa,Msl3,Dars2,Gjc2,Polg,Hspd1
5994	GOMF_VOLTAGE_GATED_CATION_CHANNEL_ACTIVITY	0.824546	1	-0.203449	-0.840481	3862	124	Kcnj13,Abcc8,Kcnj14,Lrrc55,Kcnh6,Kcnj9,Cacnb2,Cacng6,Hcn3,Tpcn1,Kcnh4,Cacna2d2,Kcna4,Cacng7,Kcna10,Tspoap1,Kcnt2,Kcnk9,Cacna2d1,Kcnc4,Kcnc3,Ptk2b,Kcng3,Cachd1,Kcnj3,Kcnj10,Grin3a,Kcng1,Cacng3,Kcnh5
2938	GOBP_VESICLE_DOCKING	0.824554	1	-0.221252	-0.797797	3975	57	Sytl2,Cftr,Rab3d,Stx11,Unc13c,Stx2,Vps33a,Bves,Rab10,Cav2,Stx12,Rab8a,Rabepk,Stx1a,Ctbp2,Rab8b,Stxbp3,Unc13b,Stxbp1,Scfd1,Scfd2,Unc13a,Exoc4,Rab13,Uso1,Vps18,Rab12,Vamp3,Ykt6
6197	GOMF_RECEPTOR_ANTAGONIST_ACTIVITY	0.824704	1	0.2751	0.733801	4252	16	Fst,Il36rn,Ccl5,Adh7,Esr2,Dkk3
7236	HP_ABSENT_FINGERNAIL	0.824768	1	-0.237817	-0.766877	3995	33	Dll4,Arx,Eogt,Kcnn3,Crkl,Notch1,Dock6,Apc,Pigq
2160	GOBP_REGULATION_OF_LYSOSOMAL_LUMEN_PH	0.824923	1	-0.276402	-0.73419	4004	15	Cln5,Lrrk2,Vps33a
9535	HP_LIP_PIT	0.825164	1	0.293431	0.710206	4157	11	Nectin1,Tfap2a,Irf6,Kmt2d,Ripk4,Six1,Eya1,Grhl3
169	GOBP_LYMPHANGIOGENESIS	0.825181	1	-0.270592	-0.731158	3997	16	Sox18,Prox1,Vegfc,Foxc1
4598	GOBP_POSITIVE_REGULATION_OF_EPITHELIAL_CELL_APOPTOTIC_PROCESS	0.825201	1	-0.246511	-0.751152	4007	26	Itga4,Cd248,Thbs1,Pdcd4,Sfrp4,Cd40
973	GOBP_DETECTION_OF_ABIOTIC_STIMULUS	0.825292	1	0.207107	0.836193	4378	115	Tac1,Htr2a,Aipl1,Rrh,Pkdrej,Ngfr,Opn4,Opn1mw,Guca1b,Rp1,Ntrk1,Ptk2,Asic2,Pkd1l3
1179	GOBP_REGULATION_OF_LIPOPROTEIN_PARTICLE_CLEARANCE	0.825321	1	0.291233	0.717827	4171	12	Anxa2,Lipg
9252	HP_CHOLANGITIS	0.825349	1	-0.288168	-0.72155	4082	12	Abcb4,Bcs1l,Rfx5,Ciita,Rfxank
1658	GOBP_LYMPHOCYTE_COSTIMULATION	0.825361	1	-0.230237	-0.781226	4002	42	Pdcd1,Efnb1,Cd274,Csk,Yes1,Cd5,Cav1,Tnfrsf14,Map3k8,Akt1
1383	GOBP_NEURONAL_ACTION_POTENTIAL	0.82541	1	-0.238987	-0.761458	4027	31	Gpr35,Scn7a,Scn1a,Scn8a,Scn9a,Scn5a,P2rx3,Scn3a,Grik2,Gba,Scn10a,Kcnd2
10269	Gemma_GSE81501_Hippocampal_gene_expression_signature_in_autistic_BTBR_mice_strain_BTBR.mouse_Up	0.825764	1	-0.20388	-0.834864	3890	118	Vil1,Syt10,Rec114,Akap1,Snapc3,Ints13,Extl1,Masp2,Cacng7,Tpmt,Vps39,Loxl2,Asb13,Vps4a,Zfp111,Prkn,Clec16a,Adam19,Gemin5,Gins4,Wdr48,Tnpo2,Exd1,Etv4,Hdac1,Shoc2,Cx3cr1,Hectd3,Fxyd1,Klhl25,Clasp2,Gon4l,Decr2,Atf7ip,Wdr82,Casp8ap2,Hus1,Hdgf,Ablim1,Folh1,Kif6,Kras,Daam1,Coa4
8558	HP_INCREASED_MUSCLE_LIPID_CONTENT	0.825845	1	-0.257368	-0.753484	4006	22	Mypn,Selenon,Msto1
9868	HAY_BONE_MARROW_CD34_POS_MULTILIN	0.825918	1	0.279472	0.732537	4250	15	Cldn10,Nucb2,Cdk6,Tm7sf3
6993	HP_ABNORMALITY_OF_THE_THENAR_EMINENCE	0.826112	1	0.279435	0.732437	4251	15	Rps10,Rpl5,Rpl11
7804	HP_ABNORMAL_CORTICAL_BONE_MORPHOLOGY	0.826207	1	-0.21652	-0.803861	3902	67	Vdr,Col1a1,Tent5a,Cyp27b1,Cdk5rap2,Cit,Fam111a,Wdr62,Hpgd,Plekhm1,Sh3pxd2b,Scn9a,Tcirg1,Knl1,Cep135
7734	HP_HYPOCALCEMIA	0.826296	1	0.224031	0.794793	4304	56	Slc12a3,Fgf23,Plvap,Trpm6,Comt,Foxp3
5475	GOMF_PHOSPHOTYROSINE_RESIDUE_BINDING	0.826365	1	0.231986	0.772586	4268	41	Fgr,Sh3bp2,Ptpn3,Zap70,Shb,Pik3r1,Sh2d3c,Abl2,Pfn1
6204	GOMF_CALCIUM_DEPENDENT_PROTEIN_BINDING	0.826413	1	0.223768	0.79082	4298	55	Anxa11,S100a6,Anxa2,Anxa3,Pdcd6,Cd209a,Tnnc1,S100a3,A2m,Nsmf,S100a10,Vamp2,Spaca9,Tnnc2,Slc9a1,Tsg101,Anxa4,S100b,Alg2,Cplx2,Nos1
5276	GOCC_KERATIN_FILAMENT	0.826508	1	0.290784	0.71672	4177	12	Krt78,Fam83h,Krt1,Krt73,Csnk1a1,Krt18
2413	GOBP_STRESS_FIBER_ASSEMBLY	0.82661	1	-0.209261	-0.819271	3913	91	Fhdc1,Rock1,Tjp1,Myoc,Cgnl1,Asap3,Arap1,Arhgap6,Smad3,Dlc1,Sfrp1,Abl1,F11r,Clasp1,Ppm1f,Met,Ccdc88a,Mtor,Arhgef5,Phldb2,S1pr1,Ptk2b,Arhgef18
595	GOBP_STEROID_BIOSYNTHETIC_PROCESS	0.826736	1	-0.199693	-0.844584	3821	147	Egr1,Hsd17b1,Cftr,Sc5d,Cyp27b1,Sirt1,Elovl6,Mvk,Asah1,Prox1,Hsd3b2,Osbpl2,Hsd3b3,Abcg1,Erlin1,Tspoap1,Hsd3b7,Acaca,Tm7sf2,Cyp51,Gpam,Ggps1,Dhcr24,Pmvk,Acaa2,Sqle,Mbtps1,Nfya,Dhcr7,Msmo1,Acat2,Lhb,Osbpl6,Atp1a1,Nfyc,Snai2,Osbpl1a,Lpcat3,Dhrs11,Amacr
4350	GOBP_ALPHA_AMINO_ACID_METABOLIC_PROCESS	0.827006	1	0.201034	0.849182	4421	155	Haao,Sds,Mat1a,Sephs2,Gpt2,Sdsl,Cad,Art4,Cdo1,Glul,Psph,Aass,Sardh,Pemt,Cbs,Got1l1,Odc1,Ttc36,Mri1,Adssl1,Hpd,Iyd,Azin1,Nit2,Acat1,Atf4,Azin2,Tat,Sephs1,Crym,Gad2,Gcat,Cth,Ftcd,Ggt1,Serinc5,Mthfd1,Psat1
3428	GOBP_AUDITORY_RECEPTOR_CELL_DEVELOPMENT	0.8271	1	0.282034	0.724085	4223	14	Tprn,Whrn,Strc,Slc9a3r1,Sod1,Ripor2
4723	GOBP_NEGATIVE_REGULATION_OF_UBIQUITIN_DEPENDENT_PROTEIN_CATABOLIC_PROCESS	0.82716	1	0.231194	0.77792	4287	43	Klhl40,Rpl5,Ttc36,Pbk,Bag5,Nop53,Hfe,Rpl11,Wnt1
8513	HP_EXTERNAL_EAR_MALFORMATION	0.827425	1	-0.214895	-0.809462	3897	73	Frem2,Edn1,Slx4,Twist1,Dact1,Fancb,Bcor,Erf,Sall1,Six5,Fras1,Plcb4,Dse
9702	HP_SKIN_ULCER	0.827425	1	-0.207577	-0.821546	3897	97	Col3a1,Col1a1,Dll4,Ngf,Tert,Il12b,Pdgfrb,Idh1,Lmna,Pros1,Tapbp
393	GOBP_REGULATION_OF_MEMBRANE_DEPOLARIZATION	0.827436	1	-0.231923	-0.777689	3998	40	Ntsr1,Kdr,Myoc,Dcn,Lrrk2,Alox12,Scn5a,Got1,Camk2d,Fhl1,Scn2b,Slmap,Scn10a
5182	GOCC_DNA_HELICASE_COMPLEX	0.827579	1	0.285695	0.720312	4218	13	Mcrs1,Ino80b,Tfpt,Actr8,Ruvbl2,Ino80,Ino80c,Actl6a
8405	HP_AUTOAMPUTATION_OF_DIGITS	0.827725	1	-0.292753	-0.715722	4107	11	Ngf,Scn9a,Mpv17,Retreg1,Wnk1
8316	HP_FRONTOTEMPORAL_CEREBRAL_ATROPHY	0.827774	1	-0.286913	-0.718407	4094	12	Tmem106b,Cog4,Psen1,Pla2g6,Mapt
5313	GOCC_TERTIARY_GRANULE_MEMBRANE	0.827799	1	0.226271	0.790654	4287	52	Mcemp1,Rap2b,Cd300a,Plau,Pld1,Lair1,Cd47,Itgax,Lamtor2,Serpinb6a,Cybb,Cyba,Slc11a1,Itgb2,Fcer1g,Dynll1
6398	HP_NEUROGENIC_BLADDER	0.827808	1	0.248798	0.755558	4244	27	Tbcd,Chrna3,Fbxo7,Plp1,Fars2,Cisd2,Wfs1,Ercc8,Vangl1,Atp13a2,Snca,Vps11,Pex3,Map3k7,Atxn3,Mtfmt
6569	HP_BROAD_FOREHEAD	0.828005	1	-0.202126	-0.842107	3884	131	Bmp1,Dlk1,Tent5a,Mef2c,Twist1,Tfap2b,Zic2,Flcn,Tbx1,Jag1,Baz1b,Flii,Gtf2ird1,Abl1,Aldh18a1,Tbc1d7,Sh3pxd2b,Polr3a,Gtf2i,Tab2,Iqsec2,Obsl1,Tctn2,Gata6,Cited2,Antxr1,Mks1,Deaf1,Ccdc22,Prkacb,Fgfr2,Zfpm2,Fgf10,Yy1,Ttc37,Gpr101,Pycr1,Tbl2,Unc80,Pcgf2
720	GOBP_NUCLEAR_MIGRATION	0.828195	1	0.273958	0.730756	4270	16	Slit1,Clmn,Syne3,Dync1h1,Slc9a3r1
9939	DESCARTES_MAIN_FETAL_VISCERAL_NEURONS	0.828276	1	-0.1933	-0.869409	3848	223	Th,Npy2r,Rorb,St8sia2,Cntn5,Pou3f2,Syt9,Cntnap5a,Unc5d,Dlx1,Ddc,Lhx2,Mab21l1,Prune2,Epha3,L1cam,Rnf182,Nefh,Ppfia2,Cacng7,Amer2,Pax6,Prima1,Sema4f,Galr1,Prph,Kctd16,Klhl1,Kcnk9,Rbfox1,Chl1,Pcdhb22,Chrm1,Jph4,Pcdh19,Glra2,Mdga2,Grm3,Atp1a3,Dbh,Nsg2,Frmpd4,Zfp382,Car10,Slc6a15,Fam131b,Tmem255a,Acat2,Hs6st3,Fam167a,Satb2,Sntg1,Apc2,Vat1l,Pou3f3,Cntn2,Cntnap4,Gria3,Adcyap1r1,Celf5,Rgs4,Mgat5b,Pcbp3,Psd2,Syt3,Trim67,Rgs9,Camk2n2,Gprin1,Elovl2,Eya4,Zcchc12,Stmn2,Faim2
7874	HP_ABNORMAL_ENCHONDRAL_OSSIFICATION	0.828358	1	-0.206752	-0.828778	3884	105	Vdr,Alpl,Sox9,Fgfrl1,Ptch1,Dlk1,Bgn,Cyp27b1,Nfix,Col9a3,Dnajc21,Inppl1,Dync2i1,Sufu,Vps35l,Flnb
10308	"Gemma_GSE8641_Rnf41_is_associated_with_anxiety_like_behavior,_major_depression_and_beta_carboline_induced_seizure_-_GPL339_StrainOrLine_A.J_Down"	0.828667	1	0.281359	0.722354	4231	14	Shisa4,Gfap,Slc15a2,Smpd1,Mettl23,Slitrk3,Pank2,Jakmip1
10309	"Gemma_GSE8641_Rnf41_is_associated_with_anxiety_like_behavior,_major_depression_and_beta_carboline_induced_seizure_-_GPL340_StrainOrLine_A.J_Down"	0.828667	1	0.281359	0.722354	4231	14	Shisa4,Gfap,Slc15a2,Smpd1,Mettl23,Slitrk3,Pank2,Jakmip1
8155	HP_PROGEROID_FACIAL_APPEARANCE	0.828776	1	0.273744	0.730184	4273	16	Rnf113a2,Ercc1,Kcnj6,Ercc4
4547	GOBP_ESTABLISHMENT_OF_PROTEIN_LOCALIZATION_TO_POSTSYNAPTIC_MEMBRANE	0.828805	1	-0.278364	-0.726555	4056	14	Grip2,Cplx1,Nsg1,Arhgap44,Rab8a
7132	HP_BELL_SHAPED_THORAX	0.829126	1	0.253764	0.734646	4269	22	Col11a2,Hhat,Pam16,Pex1,Xylt1
5571	GOMF_MAGNESIUM_DEPENDENT_PROTEIN_SERINE_THREONINE_PHOSPHATASE_ACTIVITY	0.829133	1	0.291489	0.705503	4177	11	Ppm1h,Ppm1e
1651	GOBP_RRNA_METHYLATION	0.829235	1	0.258758	0.732739	4282	20	Fdxacb1,Nsun3,Mettl5,Emg1,Tfb2m,Trmt112,Mrm2
6040	GOMF_TRANSLATION_INITIATION_FACTOR_BINDING	0.829503	1	-0.243286	-0.748209	4042	27	Hhex,Angel1
1829	GOBP_NEGATIVE_REGULATION_OF_CHEMOKINE_PRODUCTION	0.829515	1	-0.269244	-0.727515	4018	16	Klf4,Erbin,Arg2,Map2k5
497	GOBP_REGULATION_OF_TRANSCRIPTION_BY_RNA_POLYMERASE_III	0.829761	1	-0.256163	-0.749956	4025	22	Nab2,Polr3g,Mtor,Zc3h8
4601	GOBP_POSITIVE_REGULATION_OF_CATION_TRANSMEMBRANE_TRANSPORT	0.829783	1	-0.20404	-0.828364	3894	113	Arc,Ntsr1,Lrrc55,Cacnb2,Npsr1,Aplnr,Adrb2,Cxcl10,Abl1,Glrx,Cacna2d1,Stac3,Ephb2,Wnk3,Atpsckmt,Amigo1,Dnm2,Wnk4,Trpc1,Cacng3,Hap1,Nlgn3,F2rl3,Ramp3,Trdn,Gjc2,Slc6a9
7083	HP_X_LINKED_DOMINANT_INHERITANCE	0.82995	1	-0.224359	-0.788596	4006	50	Alas2,Efnb1,Hdac8,Bcor,Amer1
7002	HP_COMA	0.830036	1	-0.214331	-0.809168	3901	74	Abcc8,Tlr3,Mmab,Fbp1,Acadm,Il18bp,Mrap,Scn1a,Atp7b,Slc19a3,Cpt2,Aldob,Hadhb,Cps1,Mccc1,Cfh,Ppox,Cdkn2b,Trdn,Ivd,Nnt,Polg,Mmut,Etfdh
7784	HP_SHORT_LONG_BONE	0.830128	1	-0.198351	-0.847899	3840	158	Wnt7a,Sox9,Slx4,Dlk1,Bgn,Gli3,Chsy1,Fancb,Nek1,Amer1,Jag1,Trps1,Sall1,Inppl1,Alg12,B3glct,Dync2i1,Nadsyn1,Sh3pxd2b,Ift122,Met,Ghr,Lmbr1,Vps35l,Flnb,Ror2,Atp7a,Col11a1,Ttc21b,Polr3a,Fancg,Pde4d,Alg9,Obsl1,Tbx4,Npr2,Pigt
8797	HP_ABNORMAL_CIRCULATING_GLYCINE_CONCENTRATION	0.830134	1	-0.269135	-0.727221	4021	16	Mmab,Glyctk,Amt,Slc30a10,Mmut
3951	GOBP_PROTEIN_LOCALIZATION_TO_VACUOLE	0.830244	1	-0.220348	-0.79907	3985	59	Tnfaip3,Zfyve16,Vps13a,Vps37c,Cacng7,Smurf1,Vps4a,Gga3,Vps41,Sh3bp4,Lamp2,Cacng3
7170	HP_TRUNCUS_ARTERIOSUS	0.83035	1	-0.259786	-0.731788	3988	19	Dll4,Tbx1,Crkl,Gata6,Rreb1
9620	HP_TONGUE_THRUSTING	0.83035	1	0.300353	0.709407	4174	10	Kif15,Foxg1,Shank3,Mecp2,Oca2,Cdkl5
8598	HP_CARPAL_SYNOSTOSIS	0.83039	1	0.244958	0.751532	4278	28	B3galt6,Col11a2,Nxn,Por,Rbm8a,Recql4,Bhlha9,Nog,Macroh2a1,Esco2,Lrp4
53	GOBP_ENDONUCLEOLYTIC_CLEAVAGE_INVOLVED_IN_RRNA_PROCESSING	0.830581	1	0.277753	0.728029	4274	15	Bop1,Kri1,Rrs1,Tbl3,Rcl1,Nop9,Utp23
4367	GOBP_IRON_COORDINATION_ENTITY_TRANSPORT	0.830919	1	0.290832	0.703913	4186	11	Lcn2,Hpx,Asic3,Slc46a1
7922	HP_HYPOURICEMIA	0.831158	1	-0.280573	-0.718294	4075	13	Pnp
6530	HP_PROGRESSIVE_MICROCEPHALY	0.831246	1	-0.214672	-0.805369	3915	71	Pcdh12,Rnaseh2c,Gria2,Smpd4,Scn8a,Snap29,Alg12,Pclo,Ccdc88a,Pomk,Acbd5,Wwox,Iqsec2,Got2,Ampd2
6626	HP_NARROW_NOSE	0.831391	1	-0.259132	-0.729943	3993	19	Twist1,Pdgfrb,Abl1,Scarf2,Satb2,Fgfr2,Gja1,Smc1a
7830	HP_ABNORMALITY_OF_THE_ISCHIUM	0.831437	1	0.264585	0.729939	4310	18	Abcc9,Col11a2,Pam16,Extl3,Lifr,Ift43
8665	HP_ABNORMALITY_OF_THE_DISTAL_PHALANGES_OF_THE_TOES	0.831487	1	0.24857	0.748252	4277	26	Trpv4,Pthlh
7661	HP_DECREASED_CIRCULATING_IGA_LEVEL	0.831548	1	0.240667	0.76104	4269	32	Ada,Rag1,Il2rg,Tcn2,Cavin1,Il2ra,Icos
9673	HP_NEOPLASM_OF_THE_SMALL_INTESTINE	0.832073	1	0.272282	0.726284	4290	16	Grem1,Nthl1,Pdgfra,Sdhb
8804	HP_ABNORMAL_BLOOD_SODIUM_CONCENTRATION	0.832175	1	0.237359	0.761118	4308	34	Ticam1,Lyst,Fgfr1,Plvap,Slc26a3,Tdp2,Dzip1l,Txnrd2,Cpox,Hmbs
10220	Gemma_GSE10415_7_Brain_Regions_in_20_Inbred_Strains_of_Laboratory_Mice_StrainOrLine_PL.J_Up	0.832291	1	0.183589	0.916175	4788	816	Xdh,Smim3,Sgk1,Cdkn1a,Nfkbia,Slc2a1,Ifrd1,Htr2a,F13a1,Etnppl,Pla2g2c,Thbs4,Frrs1,Slc7a5,Gata2,Carhsp1,Gemin6,Mgp,Bcdin3d,Cox11,Fhl2,Sdf2l1,Lsm3,Acaa1b,Cmtm3,Tex14,Slc25a31,Apoa1,Akr1b8,Ccnd3,Id1,Tprn,Trmt12,Ptprg,Rubcnl,Gsdmd,Nme4,Fhip1a,Tfcp2l1,Rpa3,Trappc6a,Ifi35,Srgn,Tlr1,Dctpp1,Cad,Mrps18c,Hp,Fcgrt,Ormdl2,Clic4,Tmco1,Nudt21,Eci3,Egf,Efcab6,Dbr1,Cd160,Stt3b,Psph,Hspa5,Kcna7,Sfrp5,Gfap,Rhbdf2,Prkg2,Gtf2f2,Pcna,Dusp28,Per3,Klkb1,Dsp,Sparc,Vax1,Cyb5r1,Runx1,Matn1,Ccdc71,Ddost,Erlin2,Prpsap2,Mzb1,Tpst2,Tsx,F3,Pmaip1,Emp3,Pfdn4,Sphk1,Ccnd1,Hcrt,Sipa1,Slc2a8,Iyd,Azin1,Ubc,Pacrgl,Ogg1,Mrps33,Rbm47,Bach1,Cenpu,Nsmce1,Cpt1a,Brinp1,Cavin1,Chchd1,Mcm6,Acat1,Ttc5,Igfbp6,Pop4,Thumpd2,Tnpo1,Ggcx,Bok,Igf1r,Tex45,Pip5k1a,Srsf6,Utp3,Sh2d6,Rarres1,Sec24d,Ctss,Pdgfra,Anp32e,Acbd6,Uba2,Nrip1,Pus1,Arl14ep,Noct,Isy1,Gpr65
4584	GOBP_REGULATION_OF_RECEPTOR_CLUSTERING	0.832443	1	0.288477	0.711033	4207	12	Shisa6,Mesd
7593	HP_STEATORRHEA	0.832647	1	-0.253119	-0.749375	4044	23	Cftr,Dnajc21,Tjp2,Lipa,Hsd3b7
2070	GOBP_REGULATION_OF_TRANSMEMBRANE_TRANSPORT	0.83281	1	-0.186341	-0.90473	3715	464	Arc,Kcnj13,Gpr35,Edn1,Ntsr1,Casq2,Car2,Drd2,Kcnj14,Ednra,Cftr,Lrrc55,Nr4a3,Kcnip4,Crhr1,Osr1,Fgf11,Kcnh6,Mef2c,Tert,Kcnj9,Cacnb2,Htr3a,Cacng6,Scn7a,Tmem109,Twist1,Capn1,Hcn3,Tpcn1,Dpp10,Npsr1,Stom,Kcnh4,Gria4,Thbs1,Selenon,Cacna2d2,Fxyd5,Aplnr,Kcna4,C2cd5,Adrb2,Chrm3,Cxcl10,Slc31a2,Irs1,Rasgrf2,Scn1a,Gria2,Crebl2,Scn8a,Slc25a27,Abl1,Cacng7,Kcna10,Klhl24,Glrx,Stxbp4,Appl2,Rasgrf1,Cacna2d1,Nfe2l2,Rhoq,Jph4,Sestd1,Grb10,Atp7a,Kcnc4,Mtor,Kcnc3,Cttnbp2nl,Stac3,Scn9a,Acsl1,Scn4b,Tcirg1,Ephb2,Ptk2b,Scn5a,Kcng3,Wnk3,Gem,Pde4d,Atpsckmt,Amigo1,Kcnj3,C1qtnf12,Taco1,Ostn,Dnm2,Dpp6,Kcnj10,Cav1,Wnk4
5210	GOCC_SPECIFIC_GRANULE_MEMBRANE	0.833145	1	0.214246	0.804202	4418	75	Mcemp1,C3ar1,Rap2b,Plaur,Plau,Aldh3b1,Pld1,P2rx1,Lair1,Degs1,Cd47,Lamtor2,Ptprj,Slco4c1,Cybb,Cyba,Adgrg3
3183	GOBP_POSITIVE_REGULATION_OF_DNA_BINDING_TRANSCRIPTION_FACTOR_ACTIVITY	0.833225	1	-0.192397	-0.867841	3861	229	Hspa1b,Lpar5,Hspa1a,Edn1,Trim62,Tlr3,Tradd,Abra,Adam8,Sting1,Neurod1,Map3k13,Pprc1,Ripk3,Zic2,Smad3,Nfam1,Stk36,Wnt10b,Cd36,Nlrc4,Nod1,Rtkn2,Ep300,Traf2,Chuk,Vegfa,Taf12,Lrp6,Rab7b,Smo,Fank1,Arhgef5,Pycard,Trim25,Tab2,Crtc1,Arid5b,Ppp2r5b,Cd40,Mid2,Flot2,Crtc2,Cav1,Dvl2,Ppargc1b,Fer,Adcy8,Akt1,Arhgef2,Clock,Tlr4,Traf6,Mavs,Hcls1,Cat,Ripk1,Cx3cr1,Cd200,Rela
9859	ZHONG_PFC_C2_THY1_POS_OPC	0.833265	1	-0.253019	-0.749082	4047	23	Plat,Itm2a,Lama4,Ntng1,Ednrb,Gpr155,Lrrk2,Car10,Sntg1
1992	GOBP_TOLL_LIKE_RECEPTOR_2_SIGNALING_PATHWAY	0.833495	1	0.276536	0.724841	4289	15	Tlr1,F2rl1,Cyba,Tlr6
3809	GOBP_CELLULAR_RESPONSE_TO_CHOLESTEROL	0.833574	1	-0.274149	-0.728207	4046	15	Ptch1,Gpld1,Lrp6,Smo
10360	Gemma_GSE5429_Hippocampal_gene_expression_profiling_across_8_inbred_strains:_towards_understanding_the_molecular_basis_of_behaviour_strain_DBA.2J_Down	0.833808	1	0.186625	0.90228	4685	535	Cdkn1a,Nptx2,Cd7,Cort,Dbp,Cirbp,Anxa11,Iqgap2,Igfbp4,Prkcd,Klf9,Acaa1b,Ada,Usp2,Serpina3n,Mrps10,Rag1,Irs2,Nt5dc3,Rap2b,Klf13,Bbln,Bdnf,Blnk,Rrp9,Snrpa1,Clic4,Klk8,Gstt2,Pgf,Hddc2,Glul,Sspn,Exoc8,Plxna2,Gfap,Lefty1,Npr3,Ptprn,Rnf149,Pcsk5,Igfbp3,Asic2,Nudt19,Apba2,Rbpms,Myoz1,Marcksl1,Fkbp8,Ap5s1,Psmc2,Tmed10,Pik3r1,Thumpd1,Dlgap4,Usf2,Cd47,Adgrb1,Efnb3,Kcnk1,Comt,Ptgs2,Srp9,Ntrk2,Tenm4,Galr2,Ntrk3,Esr1,Ddx6,Eif2s2,Itpr1,Grin2a,Nsmf,Rap1gap,Ggcx,Cadm1,Npdc1,Tmem70,Fpr1,Pdgfra,Sema7a,Nrip1,Pus1,Bcat1,Ntsr2,C1qc,Dab1,Itpr2,B4galt2,Mtif2,Gad2,Hcn1,Synj2,Nrgn,Plp1,Map3k11,Rbx1,Snta1,Kcna1,Myh14,Kctd17,Hrk,Apbb1
9708	HP_DECREASED_ABSENT_ANKLE_REFLEXES	0.833882	1	-0.252903	-0.748736	4050	23	Vps13a,Gne,Mfn2,Aldh18a1,Sacs
78	GOBP_REGULATION_OF_NEUROTRANSMITTER_LEVELS	0.834018	1	-0.195984	-0.859923	3858	189	Th,Wnt7a,Drd2,Slc18a2,Sncaip,Mef2c,Gdnf,Cacnb2,Syt9,Prkcg,Gabra2,Tacr2,Otof,Syt2,Zfp219,Napb,Snap23,Slc22a3,Hnmt,Syt4,Snap29,Ppfia2,Slc6a11,Slc44a4,Prima1,Tspoap1,Stx11,Unc13c,Pclo,Grm4,Lrrk2,Prepl,Prkn,Adora2a,Dbh,Itgb3
2509	GOBP_INOSITOL_PHOSPHATE_METABOLIC_PROCESS	0.834068	1	-0.217505	-0.79658	3970	62	Ntsr1,Plcz1,Ip6k3,Hrh1,Plcd1,Inppl1,Plcb2,Itpkc,Plcb4,Plch1,Impa2,Ptk2b,Pld4,Ipmk,Plcd3
10032	Johnson_Hippocampus_Human_M23	0.834255	1	-0.20523	-0.826769	3920	108	Ly86,Serping1,Fbp1,Il18bp,Spp1,S100a11,Pbx3,Fxyd5,Csf3r,Il13ra1,Ly96,Slc37a2,Map4k1,Gbp2,Casp1,Cxcr4,Cmtm7,Fgl2,Slc15a3,Dse,Plin2,Pycard,Serpinb1a,Gypc,Cxcl16,Fermt3,Tgfbr2,Csf2ra
2727	GOBP_POSITIVE_REGULATION_OF_MITOTIC_NUCLEAR_DIVISION	0.83426	1	-0.231044	-0.763	4051	37	Edn1,Epgn,Igf2,Pdgfrb,Nusap1
1643	GOBP_CYTOPLASMIC_MICROTUBULE_ORGANIZATION	0.834339	1	-0.22086	-0.787378	4008	54	Plk3,Katnal2,Katna1,Numa1,Tubg2,Clasp1,Hook3,Tubg1,Ccdc88a,Cep120,Tubgcp4,Limk2,Pcm1,Camsap1,Trdn
4843	GOCC_UBIQUITIN_LIGASE_COMPLEX	0.83443	1	-0.191911	-0.874159	3804	251	Asb4,Cbx2,Gpr37,Spsb4,Bard1,Skp2,Klhl21,Bcor,Anapc13,Med31,Topors,Pcgf6,Pcgf3,Med11,Fbxl12,Spopl,Dcun1d2,Smurf2,Cbx7,Klhl24,Ube2l6,Fbxl13,Med12,Dcaf6,Phc3,Traf2,Dcaf8,Wwp1,Dcun1d3,Klhl42,Fbxo27,Dcaf17,Rmnd5a,Depdc5,Prkn,Fbxo48,Rad18,Fbxo21,Babam2,Dyrk2,Kctd5,Fbxl2,Cul1,Gid4,Kctd10,Kbtbd8,Tnfaip1,Ankib1,Cbx8,Trpc4ap,Dcaf12,Ube2d1,Cbll1,Dcaf15,Ube4b,Med10,Klhl25,Crbn,Anapc10,Traf7,Rnf168,Cul4b,Pcgf2,Klhl9,Fzr1,Ubr2,Klhl8,Klhl41,Fbxl14,Rnf19a,Glmn,Med18,Pcgf1,Fbxo10,Marchf6,Med7,Dcaf10,Klhl7,Abtb1
5749	GOMF_UBIQUITIN_LIKE_MODIFIER_ACTIVATING_ENZYME_ACTIVITY	0.834942	1	-0.293394	-0.701676	4152	10	Uba6,Uba3,Uba7,Uba1
7317	HP_ORGANIC_ACIDURIA	0.834978	1	-0.215982	-0.796819	3976	64	Mmab,Acadm,Mvk,L2hgdh,Gcdh,D2hgdh,Cpt2,Oxct1,Acads,Mccc1,Mcee,Acad8,Ppox,Grhpr,Gatm,Polg,Slc25a19,Cd320,Mmut,Etfdh,Mpc1
2595	GOBP_ACTIN_NUCLEATION	0.835069	1	0.22912	0.770943	4328	43	Iqgap2,Arpc5,Lmod3,Arpc3,Arpc2,Brk1,Arpc4,Arpc5l,Arpc1a,Lmod1,Actr3,Hip1r,Coro1b
4069	GOBP_RNA_PHOSPHODIESTER_BOND_HYDROLYSIS	0.835376	1	0.203758	0.837346	4429	130	Exosc4,Endou,Piwil2,Nudt21,Dbr1,Tsnax,Prorp,Bop1,Nudt16,Ern1,Cstf3,Exosc2,Ncbp1,Pop4,Kri1,Cstf2t,Piwil1,Noct,Helz2,Isg20,Pop7,Rpp21,Dcps,Exosc10,Rrs1,Exosc9,Cpsf1,Tsn,Exosc5,Tbl3,Angel2,Rpp30,Dis3,Polr3k,Eri3,Dicer1
904	GOBP_GLYCOPROTEIN_METABOLIC_PROCESS	0.835505	1	0.18982	0.881759	4616	340	Galnt15,B3gnt3,Derl3,Galnt5,B3galt5,Galnt9,Neu2,St6galnac2,Cspg4,B3galt6,B3galt4,Sdf2l1,Gpc1,Ext1,Ostc,Chst8,Dolk,Sulf2,Fut2,Galnt18,Adamts13,St8sia5,B4galt1,B3gnt2,Stt3b,Chst11,Vcan,Acot8,Chpf,Serp2,A4gnt,B3gnt8,Bmp2,Necab2,Fut7,Slc35c2,Galnt14,Magt1
4390	GOBP_REGULATION_OF_PROTEIN_ACETYLATION	0.835539	1	-0.217145	-0.795261	3977	62	Lif,Arntl,Twist1,Sirt1,Sox4,Flcn,Kmt2a,Taf7,Sin3a,Tada2a
10323	Gemma_GSE129569_Microglia_actively_remodels_adult_hippocampal_neurogenesis_through_the_phagocytosis_secretome_timepoint_24h_Up	0.835821	1	-0.234813	-0.761145	4031	34	Tfap2b,Cacna2d2,Celf6,Agbl5,Fam222a,Mfap2,Mapk9,Fpr2,Septin6,Pmf1
7869	HP_LIMB_GIRDLE_MUSCLE_WEAKNESS	0.836284	1	0.218476	0.796206	4392	65	Acta1,Pnpla2,Chrnb1,Lmod3,Col6a3,Rapsn,Chat,Dguok,Neb,Polg2,Alg14,Gmppb,Sgca,Slc18a3,Chrna1,Col13a1,Ano5,Dok7,Ak9,Alg2,Lrp4,Dysf
5175	GOCC_DENDRITE_CYTOPLASM	0.836406	1	0.243682	0.747616	4309	28	Ada,Kif17
7325	HP_LARGE_FOREHEAD	0.83662	1	-0.259397	-0.721014	4029	18	Lmx1b
652	GOBP_RECEPTOR_MEDIATED_ENDOCYTOSIS	0.836795	1	0.19527	0.861837	4511	218	Ramp2,Cd163,Serpine1,Sele,Grem1,Htr2b,Alb,Apoa1,Ezr,Anxa2,Adm,Hp,Arr3,Egf,Hyou1,Pla2r1,Tfrc,Hip1,Cacng5,Sorl1,Cacng8,Necab2,Sparc,Stab1,Cacng2,Amn,Gtf2h2,Il4,Msr1,Mtmr2,Hpx,Calr,C3,Hfe,Ankrd13d
8281	HP_VENTRICULAR_EXTRASYSTOLES	0.836868	1	-0.27883	-0.713831	4103	13	Dsg2,Scn5a,Dpp6,Trdn,Jup,Ryr1
5871	GOMF_OXIDOREDUCTASE_ACTIVITY_ACTING_ON_PAIRED_DONORS_WITH_INCORPORATION_OR_REDUCTION_OF_MOLECULAR_OXYGEN_NAD_P_H_AS_ONE_DONOR_AND_INCORPORATION_OF_ONE_ATOM_OF_OXYGEN	0.836957	1	0.239573	0.747691	4311	30	Ch25h,Por,Fmo5,Coq6,Cyp1a1,Mical2
214	GOBP_SOMATIC_DIVERSIFICATION_OF_IMMUNE_RECEPTORS	0.837022	1	-0.221508	-0.781577	4046	51	Swap70,Lef1,Msh2,Adar,Rif1,Lig4,Tbx21,Polq,Il27ra,Cd40,Kmt5c,Msh6
6991	HP_CLUBBING	0.837024	1	0.207519	0.822355	4421	103	Mplkip,Gjb6,Fancf,Gas2l2,Palb2,Rnf113a2,Fancd2,Acvrl1,Cfap298,Rhbdf2,Nlrp3,Fanca,Dsp,Cfap300,Tll1,Dnajb13,Spef2,Slco2a1,Ercc4,Abca12,Ube2t,Fanci,Dnah9
3421	GOBP_UTERUS_DEVELOPMENT	0.837191	1	0.282057	0.711138	4267	13	Wnt9b,Rbp4,Esr1,Stra6,Src,Smad4,Ash1l
6257	GOMF_UBIQUITIN_PROTEIN_TRANSFERASE_REGULATOR_ACTIVITY	0.837281	1	-0.272856	-0.724772	4064	15	Trib1
5341	GOCC_SPERM_PRINCIPAL_PIECE	0.837583	1	0.28191	0.710768	4269	13	Cabyr,Catsperd,Efcab9
8263	HP_APLASIA_HYPOPLASIA_OF_THE_RADIUS	0.838038	1	0.215714	0.798299	4423	70	Zbtb16,Fancf,Palb2,Ccnq,Fancd2,Eif4a3,Tgfb1,Fanca,Fgfr1,Ihh,Ercc4,Rbm8a,Ube2t,Fanci
9751	Neuron_CorticoThalamic_Doyle_Cell_2008	0.838172	1	0.281538	0.70983	4272	13	Il1rap,Cbln4
7095	HP_ABNORMALITY_OF_THE_UPPER_ARM	0.838496	1	-0.222965	-0.781118	4059	49	Cyp26b1,Wnt7a,Lmx1b,Fancb,Lmna,Alg12,Ift122,Lmbr1,Flnb,Atp7a,Polr3a
4351	GOBP_ALPHA_AMINO_ACID_CATABOLIC_PROCESS	0.838514	1	0.213791	0.805391	4423	77	Haao,Sds,Mat1a,Gpt2,Sdsl,Cdo1,Glul,Aass,Sardh,Cbs
9701	HP_SKIN_EROSION	0.838741	1	0.274569	0.719684	4316	15	Lamb3,Dsp,Col7a1
2894	GOBP_FATTY_ACYL_COA_BIOSYNTHETIC_PROCESS	0.838783	1	-0.249598	-0.74724	4078	24	Elovl6,Acaca,Gcdh,Acsl1,Elovl1,Elovl7,Tecr,Hacd1,Elovl2,Acsl4
6208	GOMF_TAU_PROTEIN_KINASE_ACTIVITY	0.838904	1	-0.258421	-0.718303	4040	18	Rock1,Csnk1d
6544	HP_BROAD_PHILTRUM	0.838977	1	0.258769	0.725419	4360	19	Pigw,Tmco1
7907	HP_PARALYSIS	0.83902	1	0.204754	0.832156	4450	121	Slc12a3,Slc2a1,Trpv4,Anxa11,Hspb8
5165	GOCC_FILOPODIUM_TIP	0.839216	1	-0.266676	-0.720576	4065	16	Vil1
7328	HP_VOMITING	0.83961	1	-0.193166	-0.862827	3878	215	Abcc8,Col1a1,Avp,Alpl,Ednra,Mmab,Serping1,Ptch1,Fbp1,Tgif1,Cdh23,Acadm,Kmt2e,Spp1,Col5a1,Zic2,Mvk,Mrap,Nfix,Nlrc4,Hsd3b2,Hsd3b3,Lamc2,Lipa,Alad,Stag2,Aspa,Aldh18a1,Dll1,Met,D2hgdh,Gas1,Cpt2,Gli2,Oxct1,Aldob,Dbh,Cps1,Mccc1,Dhcr7,Hibch,Ctns,Galt,Acad8,Pnpla8,Cfh,Ppox,Col5a2,Cdkn2b,Ivd,Apc,Nnt,Six3,Rela,Pdss2,Disp1,Krit1,Polg,Mmut,Smc1a,Alg11,Mpv17,Etfdh
1711	GOBP_POSITIVE_REGULATION_OF_PROTEIN_AUTOPHOSPHORYLATION	0.83973	1	0.262918	0.725339	4353	18	Grem1,Rap2b,Pdgfb
8232	HP_ABNORMAL_PHALANGEAL_JOINT_MORPHOLOGY_OF_THE_HAND	0.840633	1	-0.196453	-0.84987	3876	172	Myod1,Cdc6,Mmp2,Efnb1,Aspn,Gabrd,Slc22a4,Slc16a2,Col6a1,Bcor,Fbn2,Smad3,Trps1,L1cam,Kdm5c,Lmna,Lamc2,Fktn,Med12,Tprkb,Sh3pxd2b,Kcnk9,Wdr4,Lmbr1,Dvl3,Ror2,Col11a1,Polr3a,Crkl,Slc35a3,Alx3,Piezo2
7433	HP_DELAYED_GROSS_MOTOR_DEVELOPMENT	0.840679	1	-0.191849	-0.86508	3909	228	Col1a1,Tnnt1,Pnp,Bmp1,Lrrc32,Slc18a2,Dlk1,Bcorl1,Kmt2c,Dpf2,Kmt2e,Ugdh,Gria4,Selenon,Mtmr14,Kmt2a,Tmtc3,Mfn2,Ep300,Stag2,Ntng1,Wdr4,Bptf,Vps35l,Dse,Zc4h2,Myo9a,Ncapg2,Piezo2,Frmpd4,Dnm2,Ampd2,Msl3,Ppp2r5d,Smarcd1,Pus7,Inpp5e,Apc2,Mapk8ip3,Rab11b,Dock3,Gjc2,Clpb,Ngly1,Kidins220,Slc6a3,Yy1,Cplx1,Trmt1,Musk,Kdm5b,Smc1a,Hecw2,Adarb1,Nfasc,Fdxr,Trio,Abca2,Cntnap2,Agrn,Setd5,Arl13b,Otud6b,Clcn7,Alms1,Lrp5,Nono,Scn2a,Taf1,Lss,Kdm1a,Pacs2,Trmu,Ppp2r1a
8930	HP_ABNORMAL_CNS_MYELINATION	0.840728	1	0.194673	0.861917	4528	224	Pars2,Sp110,Mplkip,Pigw,Nrros,Zmiz1,Mat1a,Htra1,Acy1,Gpt2,Pex16,Rnf113a2,Glul,Exoc8,Gfap,Shpk,Tgfb1,Eif2b2,Ercc1,Ndufa2,Eif2b4,Ddost,Iba57,Tbcd,Ndufaf1,Tkfc,Eprs,Lias,Gan,Rbm8a,Ddx6,Pdyn,Ndufv2,Alg14,Pex1,Cox14,Yif1b,Insr,Nubpl,Cars,Sumf1,Plp1,Polr3b,Pet100,Smg9,Surf1,Hikeshi,Adgrg1,Pycr2,Ndufs4,Glrx5,Dyrk1a,Txn2,Bola3,Ndufs8,Ndufa1,Aimp2,Ndufa9,Ndufs3,Slc33a1,Mlycd,Ndufa13,Lrpprc,Lipt1,Bmp4,Plekhg2,Fbxl4
7437	HP_PSEUDOBULBAR_SIGNS	0.840735	1	-0.23883	-0.74718	4069	29	Nefh,Dnmt1,Aspa,Aldh18a1,Prph,Zfyve26,Tgm6
3729	GOBP_HISTONE_H3_K27_METHYLATION	0.840742	1	-0.27775	-0.711066	4122	13	Ezh1,Ogt,Ezh2,Mtf2,Ehmt2,Phf1
5091	GOCC_STAGA_COMPLEX	0.840772	1	-0.290969	-0.695878	4181	10	Taf6l,Taf12
7080	HP_MICROVESICULAR_HEPATIC_STEATOSIS	0.840772	1	-0.291137	-0.696278	4181	10	Cars2,Bcs1l,Ngly1,Polg,Mpv17,Trmu
7553	HP_ABNORMAL_GLOBUS_PALLIDUS_MORPHOLOGY	0.840867	1	-0.266462	-0.719998	4073	16	Fa2h,Gcdh,Slc30a10,Mmut
5914	GOMF_INTRAMOLECULAR_TRANSFERASE_ACTIVITY	0.841563	1	0.248078	0.725273	4328	23	Pusl1,Pus1,Rpusd1,Pus3,Trub1,Pgam2,Pus7l,Pgm3,Pmm1,Pgm2l1
5636	GOMF_ANION_CHANNEL_ACTIVITY	0.841572	1	-0.214693	-0.795219	3983	66	Ano2,Cftr,Glra3,Gabrd,Ano10,Gabra2,Slc26a8,Pacc1,Ano1
8537	HP_POSTNATAL_GROWTH_RETARDATION	0.841661	1	-0.19797	-0.843264	3890	154	Sox2,Colec10,Pou3f4,Mypn,Kif20a,Fgfrl1,Dlk1,Hdac8,Cyp27b1,Igf2,Rnpc3,Fam111a,Kmt2a,Lmna,Lig4,Ep300,Sin3a,Aldh18a1,B3glct,Bnc2,Ppp1r15b,Vps35l
2393	GOBP_REGULATION_OF_MACROPHAGE_ACTIVATION	0.841809	1	0.228169	0.762995	4336	42	Pla2g10,Havcr2,Shpk,Cebpa,Sphk1,Il4,Nr1d1,Mif,Il6,Tlr6,Il1rl1,Stap1
8413	HP_GENERALIZED_HYPOPIGMENTATION	0.841823	1	-0.240775	-0.74639	4081	28	Mkrn3,Bloc1s3,Ednrb,Hps6,Hps4,Mitf,Ttc37,Hps5,Tyr,Pah
3135	GOBP_NEUROMUSCULAR_PROCESS	0.841848	1	-0.212807	-0.805692	3954	75	Drd2,Nkx6-2,Cdh23,Cntnap1,Abl1,Pou4f1,Mycbp2,Prkn,Adora2a,Foxs1,Ush1g,Aldh1a3,Herc1,Gch1,Grin3a,Npas1,Cln8,Slc6a3,Tpp1,Gba,Adarb1
3388	GOBP_IRON_ION_HOMEOSTASIS	0.841856	1	0.215443	0.79539	4444	69	Erfe,Abcg2,Scara5,Tmprss6,Tfrc,Cybrd1,Btbd9,Lcn2,Bdh2,Meltf,Hpx,Epas1,Hfe,Tmem199
42	GOBP_SPLICEOSOMAL_SNRNP_ASSEMBLY	0.842259	1	0.237392	0.750685	4324	32	Gemin6,Gemin2,Snupn,Snrpd2,Prpf31,Lsm2,Lsm4,Wdr77,Aar2,Coil,Prmt7,Sart3,Snrpd1,Prpf8,Smn1,Prpf19,Snrpd3,Snrpf
3657	GOBP_ENAMEL_MINERALIZATION	0.842482	1	0.29602	0.699172	4235	10	Dmp1,Nectin1,Foxo1,Fam20a
4614	GOBP_REGULATION_OF_PROTEIN_LOCALIZATION_TO_CELL_PERIPHERY	0.842531	1	-0.204754	-0.821533	3953	106	Vil1,Itga3,Mmp14,Cnpy4,Dpp10,Numb,Csk,Mrap,Numa1,Epha3,Akap5,Plk1,Zdhhc8,Ptpn9,Nkd2,Gpsm2,Rhoq,Vps4a,Stac3,Ephb2,Wnk3,Iqsec2,Mrap2
5141	GOCC_I_BAND	0.842531	1	-0.204745	-0.821497	3953	106	Mypn,Sync,Igfn1,Casq2,Fbp2,Pdlim7,Cryab,Bag3,Myo18b,Csrp2,Ryr3,Scn1a,Parvb,Scn8a,Trim63
7122	HP_BARREL_SHAPED_CHEST	0.842594	1	0.253989	0.719235	4351	20	Trpv4,Tnfrsf11b,Eif2ak3,Hras,Acp5
3112	GOBP_POSITIVE_REGULATION_OF_ANTIGEN_RECEPTOR_MEDIATED_SIGNALING_PATHWAY	0.842632	1	0.257833	0.722794	4379	19	Ada,Prkch,Kcnn4,Ccr7,Stap1
7254	HP_SANDAL_GAP	0.842651	1	-0.213056	-0.795222	3978	69	Efnb1,Bcor,Aebp1,Lig4,Alg12,Ep300,Bptf,Flnb,Ror2,Cilk1,Crkl,Piezo2,Tbx4,Yy1,Traip,Smarce1,Smarcd2,Cul4b,Setd5,Ezh2,Mapk1,Smarca2,Sall4,Cenpj,Cep152,Col1a2,Ctcf,Vps13b,Smoc1,Ift52
7720	HP_RESPIRATORY_FAILURE	0.842697	1	-0.195104	-0.851586	3899	182	Dao,Cdc6,Pomt1,Rsph1,Erbb3,Spag1,Ccdc39,Dlk1,Ahcy,Zmynd10,Dnah1,Rsph4a,Col6a1,Gtpbp3,Cryab,Nek1,Stk36
8491	HP_APLASIA_HYPOPLASIA_OF_THE_HALLUX	0.843001	1	0.224476	0.772728	4359	48	Mgp,Abcc9,Zmiz1,Pthlh,Chst11,Bmp2,Fgfr1,Ihh,Ddx6
8599	HP_ABNORMALITY_OF_THE_EPIDIDYMIS	0.843386	1	-0.290397	-0.694508	4194	10	Hnf1b,Ep300
9861	ZHONG_PFC_C1_ASTROCYTE	0.843512	1	-0.24836	-0.743533	4101	24	Mmab,Adora2b,Etv1,S1pr1,Dhcr7,Gpx3,Slc25a18
9445	HP_EPILEPTIC_AURA	0.84353	1	-0.260219	-0.714097	4080	17	Scn1a,Scn8a,Mical1,Srpx2,Cntn2,Prrt2,Lgi1
3662	GOBP_ESTABLISHMENT_OF_PROTEIN_LOCALIZATION_TO_CHROMOSOME	0.843549	1	0.24555	0.725501	4334	24	Pih1d1,Cct6a,Tcp1,Sgf29,Macroh2a2,Cct7,Macroh2a1,Cct4,Cct3,Brca2,Atr,Nabp2,Cct5,Ruvbl2,Cct8
7310	HP_ABNORMAL_THROMBOSIS	0.843554	1	0.209114	0.8106	4442	91	Fas,Zbtb16,F13a1,Prtn3,Acvrl1,Cbs,Prdx1,Tll1,Piga,Serpinc1,Il12a,Kcnn4,Pigm,Calr,F9,Rft1,Pdgfra,Epor,Kcnq1
6551	HP_ABNORMALITY_OF_FACIAL_MUSCULATURE	0.843675	1	-0.190456	-0.87491	3874	268	Mypn,Pomt1,Dll4,Slc18a2,Plxnd1,Arx,Tert,Slc12a6,Col6a1,Il1rapl1,Cryab,Bag3,Jam2,Irf2bpl,Selenon,Prkcg,Msto1,Amer1,Msx1,Camk2g,Syt2,Cntnap1,Mtmr14,Dnajc13,Asah1,Gne,Scn1a,Kdm5c,Zbtb11,Col4a1,Six5,Stag2,Fktn,Med12,Kcnk9,Sufu,Dse,Abca1,Ptchd1,Zc4h2,Myo9a,Smo,Tecpr2,Lrrk2,Tcirg1,Acads,Iqsec2,Atp1a3,Mid2,Frmpd4,Dnm2,Herc1,Ampd2,Ppp2r5d,Srpx2,Akt1,Pou3f3,Sgcd,Rab11b,Agtr2,Gjc2,Slc30a10,Gria3,Ngly1,Tspan7,Gja1,Gfpt1,Uba1,Slc6a3,Yy1,Polg,Musk,Gba,Dpagt1,Smarce1,Dmpk,Traf7,Unc80,Pcgf2,Nf2,Pabpn1,Pogz,Prrt2,Agrn,Klhl41,Clcn7,Abcd1,Man2b1,Lrp5,Acsl4
2621	GOBP_MAINTENANCE_OF_PROTEIN_LOCATION	0.843738	1	0.211757	0.805643	4486	81	Nfkbia,Nbl1,Nrros,Igsf11,Hspa5,Sorl1,Cer1,Get4,Psmd10,Ankrd13c,Tspo,Faf1,Pdia2,Nfkbib,Pfn4,Arl2bp,Sri,Cd4,Grik5
4324	GOBP_POSITIVE_REGULATION_OF_ERBB_SIGNALING_PATHWAY	0.843756	1	-0.231857	-0.755801	4060	35	Epgn,Afap1l2,Arap1,Adam17,Sos1,Shkbp1,Ccdc88a
1243	GOBP_ACIDIC_AMINO_ACID_TRANSPORT	0.844199	1	-0.21774	-0.789614	4052	59	Avp,Ntsr1,Slc6a13,Ppfia2,Avpr1a,Tspoap1,Adora2a,Kcnj10,Slc17a6,Grm7,Slc7a11,Slc25a18,Gja1,Cln8,Cplx1,Ppfia1,Gls2,Slc17a7,Slc6a1,Hrh3
5664	GOMF_LAMIN_BINDING	0.844247	1	-0.285434	-0.697831	4189	11	Narf
5854	GOMF_OXIDOREDUCTASE_ACTIVITY_ACTING_ON_THE_ALDEHYDE_OR_OXO_GROUP_OF_DONORS_NAD_OR_NADP_AS_ACCEPTOR	0.844298	1	-0.239991	-0.74396	4093	28	Aldh1a2,Aldh3a2,Aldh18a1,Far2,Gapdhs,Aldh1a3,Aldh6a1
738	GOBP_REGULATION_OF_EPIDERMAL_GROWTH_FACTOR_ACTIVATED_RECEPTOR_ACTIVITY	0.844348	1	-0.242058	-0.737584	4100	26	Epgn,Zfyve28,Adam17
9969	DESCARTES_FETAL_EYE_PDE11A_FAM19A2_POSITIVE_CELLS	0.844509	1	-0.257457	-0.715624	4067	18	Ccdc39,Gabrd,Rbfox1,Pde11a
3106	GOBP_ANTIGEN_RECEPTOR_MEDIATED_SIGNALING_PATHWAY	0.844619	1	0.196487	0.854067	4527	194	Ada,Ezr,Blnk,Zap70,Cd300a,Cd160,Sla2,Psma5,Itk,Psma7,Rftn1,Eif2b2,Psmb11,Dgkz,Eif2b4,Prkch,Pram1,Plcl2,Psmb7,Psma6,Runx1,Psmb10,Psmc2,Psmd6,Pik3r1,Kcnn4,Psmd14,Inpp5d,Psmd10,Foxp3,Cd79a,Ptprj,Mog,Ermap,Psmd3,Plcg1,Psmf1,Psmb1,Pawr,Cd28,Ccr7,Lat2,Cd4,Psmc5,Hras,Rnf31,Stap1,Psma3,Btk,Lgals3,Bax,Vtcn1,Psma1,Psmb3,Bcl2,Khdrbs1,Bcl10,Grap2,Pik3r2,Psmd13,Spg21,Cd19,Dusp3,Vav3,Psmd12,Ripk2,Psmd7,Psmc3,Fcgr2b,Psmd8
5104	GOCC_PSEUDOPODIUM	0.844871	1	0.268565	0.716369	4356	16	F2rl1,Msn,Myoz1,Arrb1,Actn4,Actn2
3812	GOBP_CELLULAR_RESPONSE_TO_LOW_DENSITY_LIPOPROTEIN_PARTICLE_STIMULUS	0.844924	1	-0.257342	-0.715302	4069	18	Ldlr,Cd36,Abca1,Cdh13
9763	Oligodendrocyte_Myelinating_Zhang_JNeuro_2014	0.844995	1	-0.23284	-0.750828	4093	33	Cdc42ep2,Opalin,Insc,Cryab,Arsg,Aspa
3200	GOBP_NEGATIVE_REGULATION_OF_MUSCLE_CELL_DIFFERENTIATION	0.845098	1	0.225329	0.769829	4369	46	Tcf23,Bdnf,Pdgfb,Bmp2,Med28,Tmem119,Hdac4,Plpp7
6938	HP_ACNE	0.845128	1	0.223569	0.769606	4370	48	Fas,Hyou1,Por,Rbp4,Il12a,Slco2a1,Comt,Aip,Esr1
10046	Park_Hippocampus_Mouse_darkmagenta	0.845157	1	-0.248089	-0.742723	4109	24	Zfp52,Pola2
8787	HP_EEG_WITH_BURST_SUPPRESSION	0.845233	1	-0.253059	-0.732616	4095	21	Arx,Ugdh
1856	GOBP_POSITIVE_REGULATION_OF_ATPASE_ACTIVITY	0.84528	1	-0.223199	-0.774571	4091	47	Dnajb1,Uhrf1,Dnajb4,Dnajb2,Msh2,Dnajc1,Tor1aip2,Aldob,Dnm2,Msh6,Plscr1,Tor1aip1
3327	GOBP_RESPONSE_TO_REDOX_STATE	0.845352	1	-0.272819	-0.712084	4137	14	Arntl,Sirt2,Slc7a11,Clock
1740	GOBP_REGULATION_OF_TELOMERE_MAINTENANCE	0.845468	1	-0.212236	-0.799445	3982	73	Slx4,Pml,Mapk15,Hdac8,Aurkb,Smg1,Hnrnpa2b1,Naf1,Pkib,Nat10,Mapk3,Ylpm1,Sirt6
2197	GOBP_CD8_POSITIVE_ALPHA_BETA_T_CELL_ACTIVATION	0.84571	1	0.256789	0.719867	4395	19	Psmb11,Eomes,Runx1,Hfe,Mapk8ip1,Vsir
9978	Gandal_2018_AutismSpectrumDisorder_Downregulated_Cortex	0.846043	1	0.186259	0.893433	4703	493	Adcyap1,Crh,Cirbp,Vip,Nppc,Lrrc29,Cbln2,Kif17,Dolk,Ddx41,Gpatch3,Mfsd3,Trappc6a,Hint2,Syt13,Pex16,Rrp9,Elmo1,Xpa,Cabyr,Zfp707,Amn1,Psma5,Mrpl2,Pin1,Crhbp,Nthl1,Rwdd2b,Pih1d1,Chchd4,Zfp9,Blvra,Arhgdig,Fam98c,Plcl2,Cacng2,Mrps26,Apba2,Pcsk1n,Mms19,Cacna2d3,Pvalb,Ap5s1,Ndufaf1,Elovl4,Dguok,Commd5,Slirp,Mrpl12,Mrpl16,Aunip,Rab3b,Cep170b,Adcy1,Mrps9,Pop4,Kazn,Gadd45gip1,Coq3,Apeh,Aspdh,Eif3k,Gde1,Rps6kl1,Srsf6,Asic3,Mlst8,Acbd6,Dhps,Farsa,Tox2,Ptges2,Pop7,Nudt22,Snrnp25,Crym,Mrps7,Gad2,Vamp2,Usp5,Hacl1,Lmf1,Ephb6,Dnajc18,Apoo,Exosc9,Noc4l,Celsr2,Lrrc73,Iffo1,Sdhb,Cct6b,Rogdi,Me3,Limk1,Mybbp1a,Rab37,Sdad1,Plbd2,Kcnab1,Rell2,Cyc1,Ndufs4,Ocel1,Grin2d,Gap43,Bola3,Ash2l,Rhot2,Inf2,Ndufs8,Gpcpd1,Ica1,Slc29a1,Pomgnt2,Coq7,Sugp1,Svop,Ndufs3,Zfp276,Hagh,Kcns3,Tango2,Scg5,Chchd6,Psmb3,Tsen2,Arhgef4,Manbal,Cdk5rap1,Snx17,Trappc1,Cuedc2,Sh3d21,Zfp622,Brsk1,Vps52,Ufsp1,Dync1h1,Ncald,Cox5b,Ccdc25,Emc1,Nasp,Lhx6,Fbxo44,Ubqln2,Magee1
1700	GOBP_PROTEIN_DESTABILIZATION	0.846106	1	-0.227881	-0.761715	4095	39	Irgm2,Sirt1,Ep300,Plk1,Gga3,Prkn,Mylip,Serf1,Mdm2
8060	HP_PULMONARY_ARTERY_STENOSIS	0.846536	1	-0.219785	-0.775498	4092	51	Dlk1,Rit1,Bcor,Jag1,Baz1b,Sos1,Gtf2ird1,Rasa2,Gtf2i,Tcirg1,Sos2,Mras,Gata6
5955	GOMF_NUCLEOBASE_CONTAINING_COMPOUND_KINASE_ACTIVITY	0.846583	1	-0.228454	-0.758717	4099	38	Ak5,Tjp2,Ak4,Uck2,Nol9,Ak8,Magi3,Dck,Nme7,Nme5
8982	HP_ABNORMALITY_OF_FACIAL_SOFT_TISSUE	0.846637	1	-0.18769	-0.89031	3775	364	Col1a1,Mypn,Pomt1,Sox18,Dll4,Slc18a2,Plxnd1,Arx,Serping1,Gli3,Tert,Slc12a6,Col6a1,Il1rapl1,Cryab,Bag3,Lmnb2,Jam2,Col5a1,Irf2bpl,Selenon,Prkcg,Msto1,Amer1,Msx1,Camk2g,Syt2,Cntnap1,Mtmr14,Dnajc13,Msh2,Baz1b,Plcd1,Asah1,Gne,Gtf2ird1,Scn1a,Kdm5c,Zbtb11,Lmna,Col4a1,Six5,Slc35c1,Stag2,Fktn,Pik3cd,Med12,Frmd4a,Kcnk9,Sufu,Dse,Abca1,Ptchd1,Zc4h2,Myo9a,Smo,Tecpr2,Polr3a,Stac3,Lrrk2,Gtf2i,Tcirg1,Acads,Iqsec2,Atp1a3,Mid2,Frmpd4,Dnm2,Msh6,Herc1,Ampd2,Dhcr7,Antxr1,Ppp2r5d,Ccdc22,Srpx2,Akt1,Tsc1,Pou3f3,Sgcd,Rab11b,Agtr2,Usf3,Col5a2,Gjc2,Slc30a10,Gria3,Ngly1,Tspan7,Gja1,Gfpt1,Uba1,Slc6a3,Adamts2,Yy1,Polg,Musk,Gpr101,Gba,Dpagt1,Smarce1,Dmpk,Traf7,Psmb8,Tbl2,Ofd1,Unc80
9536	HP_NEOPLASM_OF_THE_COLON	0.846682	1	0.217568	0.788317	4439	63	Grem1,Trip13,Rps20,Palb2,Rps10,Rpl5,Nthl1,Pdgfra,Epcam,Pole,Rpl11,Fan1,Minpp1,Pms1,Sdhb
278	GOBP_REGULATION_OF_TOLERANCE_INDUCTION	0.846867	1	-0.283689	-0.693564	4202	11	Cd274,Ido1
9434	HP_INCREASED_PROTEINOGENIC_AMINO_ACID_LEVEL_IN_URINE	0.846929	1	0.238871	0.739382	4370	29	Sardh,Cbs,Prdx1,Mmadhc,Slc1a1,Ppm1b,Oplah
855	GOBP_GLUCOCORTICOID_METABOLIC_PROCESS	0.847059	1	0.260018	0.717337	4391	18	Apoa1,Bmp2,Hsd11b1,Gal,Dkk3,Cacna1h,Mecp2
9983	Gandal_2018_BipolarDisorder_Upregulated_PFC	0.847188	1	-0.226083	-0.761951	4096	41	Slc2a12,Dlx2,Pou2f1,Tmem41a,Zfp687,Fktn,Phc3,Scn9a
4380	GOBP_POSITIVE_REGULATION_OF_TRANSCRIPTION_OF_NUCLEOLAR_LARGE_RRNA_BY_RNA_POLYMERASE_I	0.847454	1	0.293758	0.69383	4260	10	Pih1d1,Ippk,Nol11,Smarcb1
4378	GOBP_NEGATIVE_REGULATION_OF_PROTEASOMAL_PROTEIN_CATABOLIC_PROCESS	0.847553	1	0.228717	0.757408	4380	40	Klhl40,Ttc36,Pbk,Bag5,Nop53,Hfe,Psmf1,Rpl11
201	GOBP_OSTEOBLAST_DEVELOPMENT	0.847856	1	0.27542	0.707105	4329	14	Jund,Pthlh,Hdac4
768	GOBP_ACTIVATION_OF_JUN_KINASE_ACTIVITY	0.847912	1	-0.231169	-0.753558	4080	35	Ern2,Map3k13,Spag9,Map4k1,Pkn1,Mdfic,Map3k12
6129	GOMF_VITAMIN_D_RECEPTOR_BINDING	0.847992	1	-0.268455	-0.713082	4116	15	Taf7,Med12
1722	GOBP_CARDIOLIPIN_METABOLIC_PROCESS	0.848261	1	0.271466	0.711551	4365	15	Pla2g5,Crls1,Slc27a1,Pgs1,Lclat1,Ptpmt1,Mecp2,Phb2
1663	GOBP_POSITIVE_REGULATION_OF_PROTEIN_CONTAINING_COMPLEX_ASSEMBLY	0.848413	1	-0.192232	-0.860355	3928	217	Hspa1b,Gbp5,Hspa1a,Tal1,Vil1,Cdc42ep2,Baiap2l1,Cdc42ep3,P2ry12,Fchsd2,Cdk5rap2,Nav3,Cdc42ep4,Gmfg,Vasp,Numa1,Wnt10b,Cd36,Fmn1,Baiap2l2,Ajuba,Cdc42ep1,Atat1,Clasp1,Vegfa,Met,Creb1,Abca1,Cdh5,Fnip2,Mtor,Pycard,Myo1c,Togaram1,Ptk2b,Ppp2r5b
2816	GOBP_GLYCEROPHOSPHOLIPID_CATABOLIC_PROCESS	0.848584	1	-0.239555	-0.736734	4135	27	Ldlr,Enpp2,Enpp6,Smpd4,Pla2g4a,Pla2g4e,Pla2g15,Pnpla8
1688	GOBP_MEMBRANE_RAFT_ORGANIZATION	0.848803	1	0.24437	0.722014	4361	24	Anxa2,Yjefn3,Rftn1,S100a10
2818	GOBP_PHOSPHATIDYLINOSITOL_METABOLIC_PROCESS	0.848972	1	0.198259	0.843352	4541	163	Htr2a,Pla2g3,Pigw,Htr2b,Cwh43,Pla2g10,Pik3cg,Sla2,Itpka,Pdgfb,Pigs,Piga,Pigp,Pla2g2f,Plekha2,Pik3r1,Cdipt,Pla2g5,Mtmr2,Pla2g4d,Plcd4,Pigm,Inpp5d,Fgf2,Mboat7,Galr2,Pitpnm2,Plch2,Pip5k1a,Plcg1,Plbd1,Slc27a1
848	GOBP_ACTIN_POLYMERIZATION_OR_DEPOLYMERIZATION	0.848988	1	-0.193929	-0.849812	3940	186	Tmod4,Vil1,Swap70,Tmod3,Cdc42ep2,Baiap2l1,Micall2,Cdc42ep3,Fchsd2,Cxcl12,Arhgap6,Cdc42ep4,Gmfg,Vasp,Sh3bp1,Flii,Fmn1,Capza1,Kank4,Baiap2l2,Cdc42ep1,Mical1,Sptbn5,Slit2,Mtor,Pycard,Myo1c,Ptk2b,Coro7,Rasa1,Arhgap18,Ssh1,Dmtn,Kank1,Sptbn1,Pdxp,Fer,Ttc17,Myadm,Catip,Naa80,Washc1,Cyria,Cobl,Hcls1
7242	HP_SHORT_TOE	0.849121	1	-0.204231	-0.810006	4006	98	Mycn,Tbx22,Sox9,Fgfrl1,Bcorl1,Chsy1,Kmt2e,Kmt2a,Asah1,Lig4,B3glct,Ntng1,Eogt,Ift122,Ghr,Bptf,Nelfa
7390	HP_CEREBRAL_CORTICAL_ATROPHY	0.849342	1	-0.190374	-0.867158	3872	251	Pomt1,Slc39a8,Hnf1b,Fa2h,Arx,Bcorl1,Hdac8,Gabrd,Mef2c,Tert,Cdh23,Rhobtb2,Kmt2e,Vps13a,Gria4,Mvk,Nek1,Dnajc13,Baz1b,Kmt2a,Gtf2ird1,Slc35c1,Prune1,Scyl2,Ciz1,Aldh18a1,B3glct,Ntng1,Ap1s2,Sacs,Bptf,Slc13a5,Myo5a,Atxn2,Polr3a,Lrrk2,Gtf2i,Tmem106b,Adgrv1,Ush1g,Glyctk,Frmpd4,Ugp2,Herc1,Ampd2,Grm7,Emx2,Tubgcp4,Parn,Dock3,Dkc1,Pde6d,Specc1l,Six3,Nipbl,Iars2,Cplx1,Exosc8,Trmt1,Nova2,Smc1a,Gba,Adarb1,Dmpk,Tbl2,Ercc2,Ercc3,Uty,Cntnap2,Rere,Pogz,Mars2,Setd5,Otud6b,Man2b1,Aldh7a1,Rps6ka3,Espn
2489	GOBP_REGULATION_OF_TRANSLATION_IN_RESPONSE_TO_STRESS	0.849373	1	0.259303	0.715364	4403	18	Sesn2,Atf4,Eif2s1,Eif2ak3,Tmed2,Eif4g1,Npm1
5365	GOCC_HIPPOCAMPAL_MOSSY_FIBER_TO_CA3_SYNAPSE	0.849649	1	0.242336	0.735932	4356	27	Syt12,Nectin1,Slc30a3,Cacng2,Efnb3,Adcy1,Grik4,Grik5
7782	HP_METAPHYSEAL_CUPPING	0.849846	1	-0.267821	-0.711399	4125	15	Alpl,Inppl1,Pcyt1a,Trip11
10042	Park_Hippocampus_Mouse_black	0.849856	1	-0.188024	-0.883721	3831	330	Axin2,Ezh1,Kcnip4,Crhr1,Ptpn12,Fam13c,Akap12,Taf6l,Cbfb,Jam2,Map2k6,Tbc1d2b,Foxred2,Ccng1,Dnajb4,Idh1,Lrrc20,Prox1,Lmo3,Esco1,Chd4,Zhx1,Capza1,Stag2,Klhl24,Slc44a2,Ypel4,Pcdh9,Hnrnpa2b1,Ift122,Gdap1,Bicd1,Kat2b,Slc25a36,Zc4h2,Ankrd6,Epha7,Cttnbp2nl,Gpam,Gpc5,Sirt6,Ogt,Bmi1,Vps41,Ipmk,Kcnj3,Sec23a,Wdr37,Ttc33,Rsrc2,Trpc1,Spred2,Xrcc6,Slc6a15,Uhrf2,Apaf1,Gabrb1,Rnf185,Cep57,Ccnc,Zfp207,Edil3,Dact2,Scrn1,Caprin1,Dyrk2,Mex3c,Pnpla8,Rassf5,Eif4b,Fgfr2,Pou3f3,Hif1a,Zfp592,Usp46,Ptprk,Appl1,Herc4,Tgfb3,Disp1,Krit1,Elmod1,Hspd1,Nova2,Gabrg2,Hecw2
5840	GOMF_PALMITOYLTRANSFERASE_ACTIVITY	0.849913	1	0.234153	0.745357	4382	33	Hhat,Glul,Zdhhc20,Cpt1a,Golga7b,Zdhhc14,Sptlc1
8743	HP_ABNORMAL_EPIPHYSEAL_OSSIFICATION	0.85	1	0.221969	0.775621	4402	52	Pex2,Mgp,B3galt6,Pex16,Comp,Esr1,Ggcx,Slc34a3,Pex1,Cyp2r1,Cyp19a1,Gpx4,Pex14,Thrb,Gusb,Pex5,Pex6,Ebp,Prkar1a,Kif22,Lbr,Pex11b,Pth1r,Pisd
6062	GOMF_DEMETHYLASE_ACTIVITY	0.85001	1	-0.231833	-0.742876	4136	32	Jmjd6,Fto,Kdm5c,Alkbh2,Kdm6b,Kdm2a,Cyp51,Kdm7a,Kdm3a
9125	HP_ABNORMAL_URINE_CYTOLOGY	0.850057	1	0.203803	0.823239	4506	116	Zbtb16,Myo1e,Apoa1,Trip13,Prtn3,Adamts13,Itga2b,Fn1,Acvrl1,Gp1ba,Umps,Prdx1
5112	GOCC_EXTRINSIC_COMPONENT_OF_CYTOPLASMIC_SIDE_OF_PLASMA_MEMBRANE	0.850123	1	0.208339	0.808297	4480	92	Fgr,Cnr2,S100a6,Gnb3,Zap70,Hip1,Carmil2,Gng10,Ptk2,Fes,Srms,Gna14,Stac
1040	GOBP_RESPONSE_TO_ACIDIC_PH	0.850272	1	0.25006	0.715919	4383	21	Asic2,Pkd1l3,Asic3,Ctss,Gpr65,Slc9a1,Src,Trpv1,Nox1,Asic1,Gpr151
8036	HP_ABNORMAL_CIRCULATING_FATTY_ACID_CONCENTRATION	0.85028	1	0.224967	0.765159	4406	45	Ucp2,Pex2,Pex16,Pex1,Col7a1,Pex14,Slc25a20,Slc12a1,Pex5,Pex6,Tango2
3800	GOBP_CELLULAR_RESPONSE_TO_GLUCAGON_STIMULUS	0.850339	1	0.251981	0.71355	4391	20	Glp1r,Adcy9,Adcy4,Adcy1,Prkar2a
9786	Cembrowski_HippoSeq_dg_d__VS__dg_v	0.850421	1	-0.231632	-0.742232	4138	32	Egr4,Fam53b,Sh3bp1,Cacng7,B4galt3,Kcnc3
2924	GOBP_GOLGI_VESICLE_BUDDING	0.850438	1	0.292338	0.690475	4275	10	Tmed9,Arfgap2,Tmed10
2194	GOBP_RESPONSE_TO_MACROPHAGE_COLONY_STIMULATING_FACTOR	0.850617	1	-0.279392	-0.699576	4207	12	Csf1,Ptpn2
957	GOBP_OLIGOSACCHARIDE_METABOLIC_PROCESS	0.850706	1	0.223822	0.764679	4398	46	Slc2a1,Neu2,St8sia5,B4galt1
453	GOBP_PYRIMIDINE_NUCLEOTIDE_BIOSYNTHETIC_PROCESS	0.850729	1	0.243044	0.73162	4376	26	Nme4,Cad,Umps,Nme2,Nme1,Nme6,Dut
3453	GOBP_REGULATION_OF_TRANSCRIPTION_INITIATION_FROM_RNA_POLYMERASE_II_PROMOTER	0.851064	1	-0.235758	-0.737568	4119	29	Hnf1b,Wnt10b,Med12,Creb1,Hey2,Psmc6
8369	HP_CNS_DEMYELINATION	0.851224	1	0.229943	0.741444	4416	35	Mat1a,Htra1,Gfap,Eif2b2,Ercc1,Eif2b4,Pdyn,Insr,Sumf1
6061	GOMF_OXIDIZED_DNA_BINDING	0.851226	1	-0.288244	-0.68936	4233	10	Msh2,Msh6,Wrn,Mutyh,Rps3
5069	GOCC_COATED_VESICLE_MEMBRANE	0.85143	1	-0.197485	-0.832817	3959	143	Sec31b,Epgn,Avp,Folr1,Slc18a2,Cftr,Syt9,Rassf9,Reep6,Ldlr,Syt2,Adrb2,Ap1m1
5800	GOMF_SOLUTE_CATION_ANTIPORTER_ACTIVITY	0.851506	1	0.242691	0.730554	4380	26	Slc9a4,Slc9a5,Slc9a2,Slc24a1,Slc11a1,Slc9a1
2254	GOBP_SINGLE_STRANDED_VIRAL_RNA_REPLICATION_VIA_DOUBLE_STRANDED_DNA_INTERMEDIATE	0.851628	1	-0.287999	-0.688775	4235	10	Setdb1,Inpp5k,Resf1,Top2a
430	GOBP_ALCOHOL_METABOLIC_PROCESS	0.851722	1	-0.188705	-0.874104	3882	290	Adh1,Ttr,Rpe65,Ntsr1,Plcz1,Ip6k3,Plpp2,Sgpp2,Cftr,Aldh1a2,Sc5d,Vldlr,Cyp27b1,Hrh1,Chka,Elovl6,Rdh11,Ldlr,Mvk,Lepr,Idh1,Plcd1,Asah1,Sord,Osbpl5,Aldh3a2,Inppl1,Rdh5,Abcg1,Dhrs4,Erlin1,Pla2g4a,Plcb2,Itpkc,Plcb4,Acaca,Tm7sf2,Abca1,Plch1,Impa2,Cyp51,Gpam,Ggps1,Asah2,Dhcr24,Ptk2b,Pmvk,Pld4,Ipmk,Plcd3,Dbh,Acaa2,Aldh1a3,Gch1,Acss1,Sqle,Mbtps1,Nfya,Dhcr7,Inpp4b,Msmo1,Pdxp,Acat2
7809	HP_ABNORMAL_CIRCULATING_AMINO_ACID_CONCENTRATION	0.851922	1	0.206619	0.805859	4521	94	Pts,Mat1a,Plau,Glul,Psph,Aass,Sardh,Cbs,Prdx1,Hpd,Tnfrsf11b,A2m,Hfe,Tmem70,Tat,Cth,Irf6,Mmadhc,Ftcd,Psat1,Spr,Glrx5,Mrpl3,Suclg1,Bcat2,Ndufa13,Nos3,Fbxl4,Sco1,Cox8a
7223	HP_HYDROPS_FETALIS	0.852065	1	-0.211264	-0.79985	4002	75	Col1a1,Wnt7a,Sox18,Ahcy,Nek1,Asah1,Dync2i1,Cars2,Flnb,Col11a1,Hadhb,Gypc,Klf1,Ift80,Trip11,Cdan1,Rpl31,Rps15a,Vac14
9095	HP_CHRONIC_FATIGUE	0.85224	1	0.265961	0.709424	4394	16	Palb2,Nlrp3,Tk2,Txnrd2,Brca1,Smad4
4437	GOBP_REGULATION_OF_PROTEIN_LOCALIZATION_TO_SYNAPSE	0.852379	1	0.24173	0.734092	4370	27	Cnih2,Ghsr,Gpc6,Hras,Gpc4,Dbn1,Abhd17b
1286	GOBP_RRNA_CATABOLIC_PROCESS	0.852634	1	0.262906	0.713276	4402	17	Exosc4,Exosc2,Exosc10,Exosc9,Exosc5,Dis3
1710	GOBP_NEGATIVE_REGULATION_OF_PROTEIN_AUTOPHOSPHORYLATION	0.853023	1	0.291303	0.688031	4288	10	Gfra2,Mvp,Tesk1,Enpp1
5063	GOCC_AXON	0.853184	1	-0.183537	-0.905272	3724	559	Gnrh1,Ntf3,Ermn,Th,Mypn,Ntsr1,Itga3,Bag2,Car2,Drd2,Boc,Slc18a2,Sema6a,Hspb1,Ngf,Ptch1,Itga4,Cntn6,Myoc,Tenm2,Map6,Acadm,Htr3a,Mme,Scn7a,Ncam2,Hcn3,Il1rapl1,Kif21b,Cryab,Tpx2,Ddc,Ccdc120,Prkcg,Cntn4,Kcna4,Ap3m2,Syt2,Cntnap1,Sarm1,Kif20b,Ap3s1,Scn1a,L1cam,Insrr,Syt4,Fxr1,Cpeb4,Scn8a,Sirt2,Septin8,Ulk1,Nefh,Ppfia2,Cacng7,Fkbp15,Bloc1s3,Nrp2,Smurf1,Klhl24,Mycbp2,Mical1,Prph,Tspoap1,Atat1,Cabp4,Pcdh9,Rufy3,Rasgrf1,Creb1,Sacs,Fzd5,Unc13c,Chrm1,Pclo,Myo5a,Myo9a,Kcnc4,Nrcam,Timp2,Kcnc3,Palld,Scn9a,Lrrk2,Ptbp2,Grm3,Ephb2,Ptk2b,Map3k12,Robo2,Atp1a3,Adora2a,Cd40,Ssh1,Amigo1,Cxadr,Nectin3
8521	HP_BILATERAL_CRYPTORCHIDISM	0.853256	1	-0.248827	-0.728477	4139	22	Colec10,Twist1
9993	Birt_Hagenauer_2020_BredLowRespondersToNovelty_Upregulated_HC	0.853617	1	0.206248	0.804414	4530	94	Dbp,Slc4a11,Gcfc2,Trappc6a,Kif15,Larp6,C1qa,Adssl1,Sipa1,Rtn4ip1,Scube2,Tuba8,Slc43a3,Tdg,Prss35,Naa50,Abhd10,C1qc,R3hdm4,Drg1,Kctd17,Cd4,Klhl34,Tmem59l,Slc11a1,Fbxo31
5766	GOMF_PROTON_TRANSMEMBRANE_TRANSPORTER_ACTIVITY	0.853677	1	0.210626	0.798583	4503	80	Slc4a11,Slc9a4,Mfsd3,Slc9a5,Slc9a2,Slc45a2,Atp6v0a4,Atp2a2,Surf1,Cox4i2,Slc15a2,Slc11a1,Slc9a1,Atp2a1,Cox7b,Otop2,Slc33a1,Atp6v0d1,Slc46a1,Cox6a2,Slc2a13,Atp5pb,Cox5b,Cox8a,Atp6v0b,Slc17a5,Slc9a3,Cox5a,Slc25a3,Slc11a2,Cox4i1,Clcn4,Cox10
2500	GOBP_AMIDE_BIOSYNTHETIC_PROCESS	0.853723	1	0.183899	0.901192	4849	629	Notch4,Cirbp,Pars2,Tnf,Nanos2,Prkcd,Pstk,B3galt4,Dio2,Mrps10,Acacb,Sgms1,Piwil2,Mrps18a,Ppcs,Rps20,Mrpl30,Dazl,Hsd17b12,Mrps18c,Chac1,Ormdl2,Tsfm,Dph3,Rps10,Mcts1,Mrps22,Mrpl54,Fastkd2,Rps15,Mrpl53,Mrpl2,Eif4a3,Pemt,Vim,Rpl5,Eif2b2,Mrpl47,Cebpa,Pcsk5,Dnd1,Pld1,Eif2b4,P2rx1,Rplp0,Mrps34,Yars2,Larp6,Nsun3,Cpeb2,Dnajc24,Cnot11,Mrps26,Mrps16,Eif4a1,Mettl5,Mrpl28,Eif3g,Mrps30,Rps27l,Mettl17,Tarbp2,Sesn2,Unk,Sphk1,Degs1,Cnbp,Bdh2,Elovl4,Degs2,Pdpr,Mrpl12,Srp9,Mrpl16,Eif3m,Eef2k,Aarsd1,Eprs,Mrps33,Calr,Prr16,Eif3d,Cbr4,Mrps9,Chchd1,Mrpl19,Rwdd1,Acat1,Rbm8a,Eif4g2,Ncbp1,Ddx6,Eif5a,Eif2s2,Fxr2,Gadd45gip1,Apeh,Eif3k,Eif3b,Gfm2,St8sia6,Mtif3,Mrpl20,Eif5,Atf4,Hacd2,Mrpl39,Piwil1,Dhps,Magoh,Eef1b2,Pabpc4,Enc1,Hars2,Farsa,Mpc2,Rpl11,Gcn1,Guf1,Mtif2,Mrps7,Cars,Ddx25,Ccl5,Mrps14,Uqcc2,Drg1,Il6,Sptlc1,Alox12b,Ighmbp2,Mtg2,Cd28,Denr,Nanp,Mrpl4,Ggt1,Rpsa,Eif2s1,Cpeb3,St8sia3,Oplah,Eif2ak3,Mrps24,Mrpl14,Gspt1,Mrps31,Aurkaip1,Mrpl10,Eif6,Rpl36al,Eef1e1,Mrpl37,Drg2,Acsf3,Elavl1,Nemf,Mrpl3,Dapk1
9600	HP_NEOPLASM_OF_THE_ADRENAL_GLAND	0.853749	1	0.235106	0.743457	4383	32	Cdkn1a,Epas1,Cdkn2c,Kcnq1,Sdhb
5233	GOCC_AZUROPHIL_GRANULE	0.854011	1	-0.200309	-0.826097	4012	123	Ttr,Galns,Prcp,Rab3d,Txndc5,Stom,Hebp2,Nfam1,Dnajc13,Snap23,Gns,Cpped1,Ist1,Arsb,Snap29,Manba
2502	GOBP_REGULATION_OF_TRANSCRIPTION_FROM_RNA_POLYMERASE_II_PROMOTER_IN_RESPONSE_TO_OXIDATIVE_STRESS	0.854018	1	0.290724	0.686664	4293	10	Ankrd2,Sesn2,Epas1,Atf4
3082	GOBP_REGULATION_OF_IMMUNE_RESPONSE	0.854083	1	0.184	0.900341	4863	613	Il12rb1,Cd300e,Lta,Adcyap1,Nlrp6,Fgr,Gata2,C5ar1,Pla2g3,Hcst,Tnf,Sell,Prkcd,C3ar1,Ada,Spns2,Ezr,Cd300c2,Arpc5,Blnk,Ifi35,Il1b,Wipf3,Zap70,Cd300a,F2rl1,Cd48,Selenos,C5ar2,Ifngr1,Elmo1,Arpc3,Havcr2,Shld2,Cd160,Clec10a,Sla2,Tfrc,Il1r1,Cgas,Psma5,Itk,Nlrp3,Psma7,Il23a,Rac2,Sppl2b,Tgfb1,Rftn1,Eif2b2,Psmb11,Dgkz,Arpc2,Ptk2,Fut7,Eif2b4,Prkch,Pram1,Plcl2,Lair1,Psmb7,Ube2k,Psma6,Nlrp10,Runx1,Fes,Cd86,Psmb10,Tyro3,C1qa,Il15,Fadd,Psmc2,Psmd6,Il20rb,Il12a,Pik3r1,Pla2g5,Cd47,Il4,Kcnn4,Slamf6,Psmd14,Il18rap,Il18,Cactin,Pspc1,Tkfc,Inpp5d,Hpx,Psmd10,Ikbke,A2m,Foxp3,Cd79a,Prkce,C3,Hfe,Ptprj,Tab1,Mog,C8g,Cadm1,Npdc1,Ermap,Psmd3,Cd84,Icam5,Fpr1,Cd8a,Itgb7,Plcg1,Brk1
435	GOBP_ACETYL_COA_BIOSYNTHETIC_PROCESS	0.854249	1	-0.250339	-0.714734	4131	20	Pdk4
4928	GOCC_MULTIVESICULAR_BODY	0.854444	1	0.224377	0.759489	4431	44	Slc2a4,Crhbp,Sorl1,Zp2,Cd79a,Gfra1,Vta1,Pmel,Chmp6,Tsg101,Rab27a,Chmp5,Lrat,Prkar1a,Hgs,Slc17a8,Cd300lg
6454	HP_NEPHROTIC_SYNDROME	0.854599	1	-0.204531	-0.815543	4031	101	Itga3,Sox9,Lmx1b,Tbx18,Mme,Bbs1,Spp1,Lmnb2,Bbs9,Bbs2,Map3k1,Snap29,Lig4,Kank2,Tprkb,Wdr4,Nup160,Ttc8,Wwox,Bbs7,Rasa1,Lyz2,Mks1,Trpc6,Vps33a,Bbs4,Osgep,Zfpm2,Zfp592,Tbc1d8b,Pdss2,Crb2,Dhx37,Smarcal1,Bbs5,Il7r,Plce1,B2m,Nphs2,Sgpl1,Wt1,Lamb2,Nup205
6066	GOMF_STEROL_BINDING	0.854602	1	-0.218019	-0.769266	4131	51	Ptch1,Gpr183,Osbpl5,Osbpl2,Abcg1,Erlin1,Prom1,Osbp2,Abca1,Cav1,Osbpl6,Vdac1,Osbpl1a
7579	HP_ABNORMALITY_OF_THE_PERIVENTRICULAR_WHITE_MATTER	0.854681	1	-0.208067	-0.799728	4016	82	Pomt1,Lmx1b,Fgfrl1,Dll4,Fa2h,Mef2c
1570	GOBP_NEGATIVE_REGULATION_OF_AXON_EXTENSION	0.854782	1	-0.225903	-0.755104	4137	39	Sema6a,Sema4c,Sema6d,Sema4g
110	GOBP_MESODERMAL_CELL_FATE_COMMITMENT	0.854813	1	0.290416	0.685937	4297	10	Eya2,Foxc2,Six2,Sfrp2,Bmp4
631	GOBP_MITOCHONDRIAL_CALCIUM_ION_TRANSMEMBRANE_TRANSPORT	0.854836	1	0.242442	0.723361	4392	25	Maip1,Parl,Mcub,Psen2,Mcu,Bhlha15
6112	GOMF_NEUROTRANSMITTER_BINDING	0.854954	1	-0.26937	-0.703082	4184	14	Chrm3,Chrnb2,Ide
614	GOBP_SULFUR_COMPOUND_METABOLIC_PROCESS	0.855117	1	0.189014	0.869327	4703	309	B3gnt3,Cspg4,B3galt6,Clic5,Slc35b3,Acot2,Mat1a,Ext1,Gadl1,Acacb,Chst8,Ppcs,Gstm7,Hsd17b12,Chac1,B4galt1,Cdo1,Gstt2,B3gnt2,Chst11,Slc35d2,Acot12,Vcan,Acot8,Aass,Chpf,Lpo,Ciao2a,Pemt,Cbs,Slc35b2,Ciao3,Sult2b1,Oxsm,Tpst2,Acot3,Mms19,Gsta3,Iba57,Mri1,Mical2,Elovl4,Hmgcs2,Pdpr,Acot11,Lias,Acot9,Cbr4,Nubp2,Acat1,Nat8,Cspg5,Acbd6,Hacd2,Acsm5,Gstm5,Ptges2,Mpc2,B4galt2,Nubpl,Acot4,Acsm3,Hscb,Cth,Xylt1,Gsto1,Thtpa,Mat2a,Slc1a1,Dsel,Glo1,Ggt1,Mthfd1,Oplah,Gstk1,Ndst1,Clic3,St3gal3,Acsf3,Glrx5,Gstm1
9137	HP_ABNORMAL_METABOLIC_BRAIN_IMAGING_BY_MRS	0.855146	1	0.245899	0.711876	4403	22	Hpdl,Gamt,Acat1,Slc6a8,Surf1,Suclg1,Hsd17b10
4838	GOCC_NUCLEOTIDE_EXCISION_REPAIR_COMPLEX	0.855193	1	0.280452	0.691253	4322	12	Xpa,Ercc1,Ercc4,Ercc5,Ercc8,Rad23b,Pold1,Cetn2
5494	GOMF_DOUBLE_STRANDED_RNA_BINDING	0.855263	1	0.215765	0.781785	4484	63	Tlr7,Yrdc,Adad2,Msn,Tfrc,Vim,Rftn1,Eif4a1,Tarbp2,Supv3l1
4480	GOBP_REGULATION_OF_AMYLOID_PRECURSOR_PROTEIN_CATABOLIC_PROCESS	0.855648	1	0.228962	0.753138	4415	39	Tnf,Ifngr1,Pin1,Sorl1,Tmed10,Ntrk2,Lrrtm3,Spon1
4475	GOBP_NEGATIVE_REGULATION_OF_ALCOHOL_BIOSYNTHETIC_PROCESS	0.855872	1	-0.277446	-0.694701	4233	12	Cyp27b1,Erlin1
8950	HP_CORNEAL_NEOVASCULARIZATION	0.855924	1	0.264567	0.705706	4413	16	Gjb6,Cyp1b1,Comt
4684	GOBP_NEGATIVE_REGULATION_OF_SYNAPSE_ORGANIZATION	0.856051	1	-0.285674	-0.683214	4257	10	Nfatc4,Epha7,Robo2
9887	HU_FETAL_RETINA_BLOOD	0.856067	1	-0.192067	-0.853524	3978	205	Col3a1,Col1a1,Alas2,Hhex,Tal1,Slc39a8,Elf1,Plxnd1,Ednra,Lmo2,Bgn,Slc22a4,Ybx3,Hcn3,Cxcl12,Stom,Tent5c,Cit,Fbn2,Itm2a,Cd36,Pttg1,Rrm2,Alad,Aurkb,Cdc42ep1,Fah,Yod1,Specc1,Fech,Cenph,Osbp2,Nfe2,Tubg1
336	GOBP_REGULATION_OF_RESPONSE_TO_TUMOR_CELL	0.856135	1	-0.279475	-0.683262	4248	11	Il12b,Cd274,Ceacam1,Nectin2,Hspd1
8667	HP_CONE_SHAPED_EPIPHYSES_OF_THE_PHALANGES_OF_THE_HAND	0.856262	1	-0.242349	-0.731957	4163	25	Bgn,Nek1,Trps1,Ift140
628	GOBP_NEUROTRANSMITTER_TRANSPORT	0.856311	1	-0.193779	-0.849356	3968	187	Th,Wnt7a,Slc6a13,Drd2,Slc18a2,Sncaip,Mef2c,Gdnf,Cacnb2,Syt9,Ddc,Prkcg,Gabra2,Tacr2,Otof,Syt2,Napb,Snap23,Slc22a3,Syt4,Snap29,Ppfia2,Slc6a11,Tspoap1,Stx11,Unc13c,Pclo,Grm4,Lrrk2,Prepl,Prkn,Adora2a,Itgb3,Kcnj10,Slc17a6,Slc6a15,Grin3a,Stx2
5384	GOCC_NEUROTRANSMITTER_RECEPTOR_COMPLEX	0.856314	1	0.22269	0.760812	4427	46	Shisa6,Cnih2,Cacng5,Cacng8,Shank1,Cacng2,Grin2a,Grik4,Gria1,Grik5,Olfm2,Grin2d,Grin2c,Shank3,Grin2b,Grin3b
1287	GOBP_SYNAPTIC_VESICLE_EXOCYTOSIS	0.856412	1	-0.204372	-0.80471	4019	94	Wnt7a,Drd2,Cacnb2,Syt9,Prkcg,Otof,Syt2,Napb,Snap23,Snap29,Ppfia2,Stx11,Unc13c,Pclo,Lrrk2,Prepl,Adora2a,Grin3a,Stx2,Slc4a8,Rap1b
2691	GOBP_POSITIVE_REGULATION_OF_TRANSLATION	0.85652	1	0.203784	0.816462	4518	110	Cirbp,Tnf,Piwil2,Dazl,Fastkd2,Eif4a3,Vim,Rpl5,Pld1,Larp6,Mettl5,Rps27l,Tarbp2,Cnbp,Prr16,Eif3d,Eif4g2,Eif5a,Fxr2,Guf1,Ccl5,Uqcc2,Il6,Cd28,Cpeb3,Eif6,Elavl1,Rpl30,Usp16,Mrps27,Ythdf2,Eif4g1,Pym1,Cdk5rap1,Khdrbs1
5651	GOMF_ZINC_ION_TRANSMEMBRANE_TRANSPORTER_ACTIVITY	0.856523	1	-0.249389	-0.712024	4142	20	Slc39a8,Slc39a6,Slc39a2,Slc30a2,Slc30a10,Slc39a13,Slc39a12,Slc39a10,Slc30a4,Slc39a3
6127	GOMF_PROTEIN_HOMODIMERIZATION_ACTIVITY	0.856622	1	-0.183611	-0.903419	3757	541	Myod1,S100a5,Gbp5,Gadd45a,Bhlhe40,Hsd17b1,Hhex,Rbm44,Vil1,Atf3,Casq2,Abcg4,Chek2,Pml,Hspb1,Gbp4,Tox3,Nr4a3,Csf1,Bard1,Sting1,Tbx18,Tert,Exd2,Tenm2,Gdnf,Wwtr1,Mme,Map3k13,Stk10,Twist1,Tfap2b,Hpgds,Tpcn1,Chmp4c,Cryab,Stom,Stk26,S100a11,Tbx1,Rbpms2,Tmem266,Smad3,Camk2g,Nr6a1,Adrb2,Abcd2,Kif20b,Creb3l3,Msh2,Idh1,Kmt2a,Ano1,Nlrc4,Gbp2,Lhpp,Stk4,Cr2,Syt4,Nod1,Fxr1,Prdm9,Ece1,Nr2f2,Aldh3a2,Irf3,Zbtb38,Rdh5,Srr,Abcg1,Ide,Grpel2,Ikzf3,Srm,F11r,Chuk,Vegfa,Mtcl1,Appl2,Lrp6,Ghr,Rbm11,Prps2,Ceacam1,Slit2,Hif1an,Abcb9,Ccdc88a,Oxa1l,Pycard,Impa2,Lrrk2,Pheta1,Eng,Tap1,Map3k12,Dck,Nos2,Aadat,Pdk2,Mid2,Nectin3,Bak1,Foxp2,Aldh1a3,Gch1,Zbtb4,Bnip3,Zbtb1,Cep57,Pdxp,Cdh13,Pdgfa,Trpc6,Dars2,Cst7,Drosha,Adcy8,Carnmt1,Pank3,Hps4,Mcl1,Akt1,Ggct,Pdlim4,Ahr,Dnph1,Fgfr2,Exd1,Pou3f3,Rab11fip3,Actn1,Naa60,Fbln5,Mid1,Grhpr,Cenpf,Rpe,Cat,Papss1,Nectin2,Ripk1,Appl1,Hmox1,Jaml,Slc8b1,Rela
565	GOBP_PROTEIN_TARGETING	0.856626	1	0.188166	0.874414	4731	345	Rtp1,Hao1,Pex2,Acaa1b,Ncf1,Acot2,Crot,Rps20,Pex16,Grpel1,Ap1m2,Rps10,Rps15,Hspa5,Acot8,Timm13,Sorl1,Parl,Romo1,Rac2,Rpl5,Immp2l,Chchd4,Rplp0,Fis1,Ephx2,Cacng2,Nudt19,Pam16,Ubc,Ech1,Srp9,Fbxw7,Pdcd5,Aip,Nagpa,Zdhhc20,Timm29,Golga7b,Sec62,Tspo,Tomm22,Zdhhc14,Ap4b1,Eci2,Pex1,Fbxo7,Vti1b,Yif1b,Timm50,Rpl11,Ap4m1,Acot4,Hacl1,Slc1a1,Rpsa,Ssr1,Tomm40,Atg3,Pex14,Gstk1,Ap1s3,Hras,Rnf31,Spcs2,Rpl30,Spcs1,Rpl22,Paox,Pecr,Mgarp,Itgb2,Cib1,Rab27a,M6pr,Ube2d3,Herpud1,Pex5,Srp19,Pex6,Sirt4,Mlycd,Ndufa13,Ap4s1,Pex5l,Dnajc15,Rpl37,Gnptab,Chm,Homer3,Hao2,Gipc1,Hgs,Rpl27a,Cdk5r1,Cdc37,Cemip,Arl6
1836	GOBP_NEGATIVE_REGULATION_OF_INTERLEUKIN_17_PRODUCTION	0.856718	1	0.281399	0.681084	4316	11	Il36rn,Il12a,Foxp3,Vsir,Tusc2
5564	GOMF_MAP_KINASE_KINASE_KINASE_ACTIVITY	0.856878	1	-0.245511	-0.735004	4166	24	Map3k14,Map3k13,Map3k1,Map3k12,Map3k4,Map3k8,Ripk1,Map3k9
3078	GOBP_NEGATIVE_REGULATION_OF_AXONOGENESIS	0.856897	1	0.215441	0.776018	4484	61	Sema3g,Fstl4,Sema4b,Ngfr,Draxin,Lingo1
7015	HP_HYPERTONIA	0.856907	1	-0.181164	-0.918688	3634	825	Ttr,Pcdh12,Pdcd1,Dao,Sox2,Abcc8,Pomt1,Sox10,Pnp,Lmx1b,Bean1,Tdp1,Dll4,Fa2h,Slc18a2,Arx,Ptch1,Tgif1,Nkx6-2,Hdac8,Slc16a2,Tert,Rhobtb2,Capn1,Ugdh,Vps13a,Jam2,Sox4,Zic2,Gria4,Bcor,Irf2bpl,Ddc,Kcna4,Nek1,Cit,Gabra2,Erf,Cntnap1,Rnaseh2c,Msh2,Eml1,Fto,Baz1b,Kmt2a,Asah1,Suox,Gtf2ird1,L2hgdh,Adar,Edc3,Hnmt,Gria2,L1cam,Tmtc3,Kdm5c,Smpd4,Scn8a,Col4a1,Aldh3a2,Nefh,Col4a2,Slc35c1,Mfn2,Wdr62,Prdm8,Prune1,Scyl2,Stag2,Dnmt1,Fktn,Aspa,Tpk1,Erlin1,Aldh18a1,Tprkb,Prph,Frmd4a,Tmem67,Dll1,Cars2,Ntng1,Eogt,Wdr4,Tuba1a,Ap1s2,Ppp1r15b,Ednrb,Sacs,Kmt2b,Slc19a3,Gcdh,Pclo,Slc13a5,Zfyve26,Myo5a,Gabrb2,Atp7a,Zc4h2,Tubg1,Gas1,Serac1,Tecpr2,Atxn2,Polr3a,Lrrk2,Gtf2i,Dhcr24,Prkn,Wwox,Gli2,Acads,Wars2,Optn,Tmem106b,Ncapg2,Bcs1l,Arsi,Arsa,Dennd5a,Got2,Taco1,Glyctk,Tctn2,Tbc1d23,Frmpd4,Msh6,Notch1,Ugp2,Kank1,Mccc1,Ampd2,Gch1,Grm7,Msl3,Dock6,Dhcr7,Deaf1,Tgfbr2,Dars2,Wdr48,Mthfr,Kcnq5,Tbl1xr1,Atxn7,Srpx2,Tubgcp4,Tecr,Matr3,Satb2,Osgep,Stambp,Pnpla8,Apc2,Pou3f3,Mapk8ip3,Rab11b,Parn,Rad50,Amacr,Cog4,Idua,Dkc1,Scn3a,Zfp335,Gjc2,Slc6a9,Zfp592,Clpb,Reep2,Slc30a10,Vac14,Apc,Gria3,Pigq,Taf2,Six3,Kidins220,Gja1,Grik2,Nipbl,Inpp5k,Telo2,Slc6a3,Bscl2,Zmynd11,Disp1,Auts2,Crbn,Polg,Exosc8,Slc25a19,Hspd1,Nova2,Ogdh,Kdm5b,Gabrg2,Smc1a,Gba,Dpagt1,Alg11,Adarb1,Elp2,Nfasc,Copb2,Traf7,Cux1,Tbl2,Fdxr,Pah,Ercc2,Unc80,Ercc3,Vps37a,Med25,Arv1,Atp6v0a2,Tcf4,Retreg1,Gad1,Cntnap2,Rere,Mars2,Cdk19,Ctc1,Man1b1,Prrt2,Kif2a,Pqbp1,Setd5,Mlc1,Arl13b,Add3,Otud6b,Ndufaf6,Stn1,Rpia,Ubap1,Kynu,Abcd1,Ezh2,Man2b1,Dpyd,Washc4
4556	GOBP_REGULATION_OF_CYTOPLASMIC_TRANSPORT	0.857171	1	0.241546	0.720687	4404	25	Ezr,Msn,Sorl1,Mtmr2,Snx12,Src,Trim46
5049	GOCC_CLATHRIN_COAT_OF_COATED_PIT	0.857261	1	-0.265185	-0.704396	4161	15	Eps15l1,Tbc1d5,Eps15
5844	GOMF_TRNA_GUANINE_METHYLTRANSFERASE_ACTIVITY	0.857667	1	-0.270094	-0.691465	4205	13	Trmt10c,Wdr4,Trmt1l
1916	GOBP_REGULATION_OF_HISTONE_PHOSPHORYLATION	0.857949	1	-0.278906	-0.681869	4257	11	Twist1,Mapk3,Cdk9,Akap8l,Akap8,Atm
6153	GOMF_PHOSPHATIDYLINOSITOL_3_4_BISPHOSPHATE_BINDING	0.858227	1	-0.237406	-0.730126	4182	27	Zfyve1,Fchsd2,Kif16b,Sh3pxd2a,Sestd1,Pla2g4e,Rs1,Akt1
5060	GOCC_DYNEIN_COMPLEX	0.858266	1	-0.225519	-0.756213	4147	40	Dnah1,Dnali1,Topors,Dync1i1,Dync2i1,Ccdc65,Dnah2,Dnai2,Dynlt3,Dynlrb1,Dnai4,Cfap70,Dnah8,Dnal1
1971	GOBP_RESPONSE_TO_GLUCAGON	0.858351	1	-0.232839	-0.734711	4162	30	Cry1,Glp2r,Adcy7,Creb1,Gcgr,Pfkfb1,Cps1,Prkar2b,Adcy8,Prkacb
10222	Gemma_GSE10415_7_Brain_Regions_in_20_Inbred_Strains_of_Laboratory_Mice_StrainOrLine_SPRET.EiJ_Up	0.858655	1	-0.181039	-0.916214	3650	797	Ttr,Sik1,Serinc2,Slc47a1,Nab2,Pnrc1,Col1a1,Chdh,Tns4,Tal1,Igfn1,Klf10,Ccdc117,Khdc3,Cbx2,Klf4,Mpzl1,Rilpl2,Baiap2l1,Mkrn3,Nudt12,Gbp4,Nipal3,Dlk1,Dnajb1,Afap1l2,Opalin,E2f2,Sc5d,Tacr3,Tbx18,Rassf6,E2f6,Maml1,Zfp68,Slc27a3,Cep95,Adamts4,Dnah1,Dpf2,Lap3,Xrcc3,Txndc5,Wdr19,Zbtb5,Lgr4,Irf2bp2,Stom,Lrig1,Irf2bpl,Itga6,Cep164,Map2k6,Tpx2,Mtrf1l,Atg13,Flcn,Pcdhb10,Tom1l1,Frmd6,Ilf3,Dusp18,Txlna,Adamtsl4,Upk1b,Tmem98,Akr1c14,Pdgfrb,Setd6,Pttg1,Msh2,Cand2,Suox,Fhit,Parvb,Cdc5l,Vwa5a,Rerg,Xbp1,Sfrp1,Parm1,Reep3,Glycam1,Cd109,Lrrk1,Kif16b,Thbd,Frmd4b,Nr2f2,Osbpl2,Col4a1,Aldh3a2,Ulk1,Casp1,Lig4,Abl1,Lipa,Alad,Ctnna1,Lbp,Smurf1,Nusap1,Klhl24,Dcn,Aspa,Stxbp4,P4ha1,Itgam,Kcnt2,Cdkn2aip,Dnajc1,Ptpn9,Mtcl1,Aaas,Ascc2,Lrp6,Usp11,Ppp1r15b,Slc15a3,Pcdhb2
6659	HP_DEVELOPMENTAL_CATARACT	0.858661	1	-0.204355	-0.806743	4039	95	Pomt1,Mip,Gdnf,Kmt2c,Cryab,Bcor,Kcna4,Fam111a,Lmna,Col4a1,Pax6,Aldh18a1,Col11a1,Tmem127,Bfsp2,Mafa,Cav1,Fam126a,Dock6,Msmo1,Rpl31,Rps15a,Telo2,Iars2,Etfdh,Crybb3,Ercc2,Ercc3,Ric1,Abca2,Med25
5359	GOCC_INTRINSIC_COMPONENT_OF_SYNAPTIC_VESICLE_MEMBRANE	0.858707	1	-0.225173	-0.752663	4156	39	Syt9,Gabra2,Syt4,Syngr1,Slc17a6,Rab11b,Slc6a9,Slc17a7,Rab4a,Stx12,Rab5a,Stx1a,Sv2a,Vamp7
3099	GOBP_PROTEIN_STABILIZATION	0.858867	1	-0.194447	-0.836626	3985	165	Hspa1b,Hspa1a,Bag2,Chek2,Irgm2,Zbed3,Cryab,Bag3,Sox4,Msx1,Smad3,P3h1,Wnt10b,Stk4,Wiz,Otud3,Crebl2,Ep300,Hypk,Stxbp4,Creb1,Dvl3,Morc3,Smo
5192	GOCC_NUCLEAR_PERIPHERY	0.858921	1	0.203416	0.813176	4553	108	Prkcd,Dntt,Cad,Clic4,Kat8,Vim,Sorbs1,Pcna,Alox5,Cebpb,Sparc,Psma6,Nufip1,Cenpw,Pspc1,Ogg1,Nsmf,Ncor2,Atf4,Enc1,Atxn1,Iffo1,Sptbn4,Yeats4,Eif6,Phactr3,Zfp703,Tgfb1i1
7947	HP_RAPIDLY_PROGRESSIVE	0.859221	1	-0.230134	-0.733249	4192	31	Sgcg,Cryab,Bag3
6863	HP_LATERAL_CLAVICLE_HOOK	0.859653	1	-0.267305	-0.697692	4207	14	Nek1,Inppl1,Dync2i1,Scarf2,Slc35d1,Ift81
8301	HP_MALIGNANT_GENITOURINARY_TRACT_TUMOR	0.859724	1	0.267052	0.69998	4424	15	Rps10,Rpl5,Rpl11
7311	HP_EXTRAMEDULLARY_HEMATOPOIESIS	0.859732	1	-0.264178	-0.701722	4173	15	Car2
3931	GOBP_PYRIDINE_CONTAINING_COMPOUND_BIOSYNTHETIC_PROCESS	0.859856	1	-0.22926	-0.739284	4165	33	Rnls,Nudt12,Ido2,Ido1
8763	HP_BROAD_COLUMELLA	0.859941	1	0.27856	0.686589	4346	12	Exosc2,Ckap2l,Hdac4,Alx4,Cwc27
6747	HP_HORIZONTAL_NYSTAGMUS	0.86	1	-0.216728	-0.775122	4127	55	Bean1,Fa2h,Ano10,Nfix,Mab21l1,Adar,Scn1a,Bloc1s3,Aldh18a1,Sacs,Iqsec2,Dpp6,Gch1,Hps4,Taf2,Tpp1,Snip1,Iars2,Gba,Hps5,Mars2,Prrt2
4085	GOBP_ENERGY_HOMEOSTASIS	0.860284	1	-0.229533	-0.735505	4186	32	Nr4a3,Prcp,Flcn,Lepr,Cd36,Slc35d3,Dll1,Crtc1,Mrap2,Ampd2
4293	GOBP_POSITIVE_REGULATION_OF_PROTEIN_LOCALIZATION_TO_NUCLEUS	0.860357	1	-0.209228	-0.79474	4053	76	Lif,Cdh1,Gli3,Tert,Wwtr1,Glis2,Bag3,Smad3
513	GOBP_RNA_CATABOLIC_PROCESS	0.860398	1	-0.186943	-0.880325	3888	335	Btg2,Hspa1b,Zfp36l1,Ern2,Hspa1a,Zfp36l2,Mex3d,Nanos3,Rbm24,Axin2,Nudt12,Hspb1,Rock1,Tent5a,Scgb1a1,Gdnf,Secisbp2,Ybx3,Zc3h12d,Igf2bp2,Zfp36,Tent5c,Cnot4,Rnaseh2c,Fto,Tob1,Upf2,Edc3
8993	HP_ABNORMAL_PLATELET_FUNCTION	0.860492	1	0.227911	0.74968	4440	39	Tbxa2r,Slc35a1,Itga2b,Plau,Gp1ba,Lyst,Runx1
467	GOBP_REGULATION_OF_DNA_REPAIR	0.860565	1	-0.200322	-0.813894	4023	114	Khdc3,Axin2,Pml,Parpbp,Twist1,Sirt1,Fancb,Prkcg,Timeless,Mgmt,Rif1,Polq,Tex15,Eya3,Cyren,Polh,Sirt6,Kmt5c,Babam2,Dtx3l,Wdr48,Wrap53,Fgf10,Cbx8,Rpa2,Slf2,Dek,Rnf168,Eya4,Rad51,Cdk9
3747	GOBP_PRODUCTION_OF_SMALL_RNA_INVOLVED_IN_GENE_SILENCING_BY_RNA	0.860663	1	-0.219588	-0.765471	4156	48	Mycn,Zc3h10,Tert,Smad3,Adar,Smad1,Hnrnpa2b1,Mettl3,Zc3h12a,Drosha,Ago1
911	GOBP_NUCLEOSIDE_MONOPHOSPHATE_BIOSYNTHETIC_PROCESS	0.860836	1	0.228263	0.742919	4428	37	Ada,Cad,Umps,Tk2,Adssl1,Dguok
7450	HP_WOOLLY_HAIR	0.860893	1	-0.2554	-0.700871	4164	17	Efnb1,Tgm3,Kank2,Atp7a,Krt25
7895	HP_CORONAL_CLEFT_VERTEBRAE	0.860971	1	-0.278235	-0.680229	4272	11	Csgalnact1,Flnb,Trip11
1858	GOBP_NEGATIVE_REGULATION_OF_DNA_TEMPLATED_TRANSCRIPTION_ELONGATION	0.861134	1	-0.268814	-0.688189	4222	13	Pou4f1,Nelfa,Rnf168,Ezh2,Hnrnpu,Nelfb
3345	GOBP_NEGATIVE_REGULATION_OF_PROTEIN_KINASE_B_SIGNALING	0.861219	1	0.224202	0.749729	4436	42	Xdh,Sfrp5,Pdcd6,Trib3,Nop53,Ptprj,Cryba1,Phlda3,Epha2,Cib1,Mstn,Mul1,Slc9a3r1
10064	Park_Hippocampus_Mouse_steelblue	0.861407	1	0.227601	0.744533	4443	38	Net1,Srxn1,Prdx1,Cyb5r1
3735	GOBP_METAL_ION_EXPORT	0.861461	1	0.227738	0.749111	4445	39	Kcna5,Slc35g1,Nppa,Kcnq1,Atp1a2,Kcnd3,Slc11a1,Slc9a1
8792	HP_ABNORMAL_CIRCULATING_PROTEIN_CONCENTRATION	0.861549	1	-0.185174	-0.887661	3826	404	Fos,Nab2,Gpr35,Abcc8,Hjv,Mypn,Pomt1,Tlr3,Itga3,Pik3r5,Tdp1,Sgcg,Cftr,Ahcy,Sting1,Slc22a4,Neurod1,Acadm,Slc16a1,Col6a1,Cryab,Bag3,Vps13a,Itga6,Ptpn2,Selenon,Stat6,Fkbp14,Mvk,Msto1,Mtmr14,Baz1b,Col9a3,Gne,Nlrc4,Dsg2,Dnajc21,Gtf2ird1,Lpin1,Tmtc3,Lmna,Col4a1,Lama4,Nefh,Rbm20,Steap3,Fktn,Stx11,Cox20,Fah,Cog6,Hnrnpa2b1,Wdr4,Met,Slc40a1
5047	GOCC_CLATHRIN_COAT_OF_ENDOCYTIC_VESICLE	0.861774	1	0.287161	0.678247	4332	10	Ap2s1,Ap2a1,Slc18a3,Ap2b1
4992	GOCC_ER_TO_GOLGI_TRANSPORT_VESICLE_MEMBRANE	0.862012	1	-0.224317	-0.7498	4172	39	Sec31b,Folr1
7131	HP_ROTARY_NYSTAGMUS	0.862139	1	-0.275109	-0.688851	4264	12	Slc16a2,Acbd5,Ppp2r5d,Gjc2,Telo2,Mpc1
7239	HP_HALLUX_VALGUS	0.862247	1	-0.218028	-0.763824	4174	49	Slc16a2,Twist1,Erf,Baz1b,Gtf2ird1,Aebp1,Kcnn3,Zfp469,Gtf2i,Scarf2,Akt1,Fgfr2,Yy1,Fhl1,Gba,Psmb8,Tbl2,Acvr1,Tcf12,Nono
6788	HP_SELF_MUTILATION	0.862295	1	-0.22923	-0.73037	4207	31	Vps13a,Bcor,Ep300,Grm7,Dhcr7,Satb2,Inpp5e,Gria3,Pah,Trio,Slitrk1,Dpyd,Adsl
2286	GOBP_NEUROTRANSMITTER_METABOLIC_PROCESS	0.862331	1	-0.23641	-0.727063	4202	27	Th,Hnmt,Slc44a4,Prima1,Dbh,Moxd1,Daglb,Slc6a3,Pah,Gad1,Abat,Aldh5a1,Ache
4813	GOBP_REGULATION_OF_ATP_BIOSYNTHETIC_PROCESS	0.862341	1	-0.274809	-0.688098	4265	12	Flcn,Ak4,Atpsckmt
4674	GOBP_NEGATIVE_REGULATION_OF_PROTEIN_LOCALIZATION_TO_MEMBRANE	0.862431	1	-0.244401	-0.731683	4193	24	Numb,Csk,Mrap,Rhoq,Mrap2,Dmtn,Inpp5k,Ppfia1
1976	GOBP_STRESS_GRANULE_ASSEMBLY	0.862488	1	0.255072	0.703692	4471	18	Cirbp,Ddx6,Eif2s1,Dync1h1,Styxl1
3706	GOBP_PROTEIN_K63_LINKED_UBIQUITINATION	0.863014	1	-0.222133	-0.756225	4157	43	Traf4,Sash1,Traf2,Prkn,Rnf152,Birc2,Traf6,Rnf168,Ube2g1,Ptpn22,Parp10,Otub2,Trim27,Peli1,Ube2n,Ube2e3
4268	GOBP_CELL_JUNCTION_DISASSEMBLY	0.863284	1	0.258962	0.702576	4457	17	C1qa,Pik3r1,C3,C1qc,Tgfbr1,C1qb,Dusp3,Iqsec1,Arf6
5757	GOMF_H4_HISTONE_ACETYLTRANSFERASE_ACTIVITY	0.863365	1	0.286707	0.677176	4340	10	Kat8,Naa50,Brca2,Naa40
7078	HP_BILE_DUCT_PROLIFERATION	0.863476	1	0.272596	0.687286	4401	13	Gpc1,Tmem216
9476	HP_SCALING_SKIN	0.863787	1	0.239381	0.714227	4438	25	Chst8,Card14,Carmil2,Sult2b1,Elovl4,Krt1,Il2ra,Pkp1,Ppp2r3c,Mpdu1
9810	FAN_EMBRYONIC_CTX_MICROGLIA_3	0.863865	1	0.258469	0.701239	4460	17	Mertk,C1qc,Alox5ap,C1qb,Ctsd,Tbxas1
1116	GOBP_POSITIVE_REGULATION_OF_FIBROBLAST_MIGRATION	0.864147	1	-0.264975	-0.691611	4229	14	Akap12,Thbs1
5322	GOCC_POST_MRNA_RELEASE_SPLICEOSOMAL_COMPLEX	0.86416	1	-0.274248	-0.686695	4274	12	Crnkl1,Cwf19l2,Hnrnpm,Ccdc130
2900	GOBP_VASCULAR_ENDOTHELIAL_GROWTH_FACTOR_RECEPTOR_SIGNALING_PATHWAY	0.864202	1	0.208062	0.792992	4581	82	Ncf1,Tmem204,Flt4,Il1b,Elmo1,Pgf,Mapk11,Foxc2,Mmrn2,Ptk2,Prkd1,Pdcd6,Fzd4,Cadm4,Shb,Pik3r1
5145	GOCC_ENDOSOME_LUMEN	0.864218	1	-0.24689	-0.714756	4187	21	Ngf,Il12b
