## Supplementary material for "A Meta-Analysis of the Effects of Acute Sleep Deprivation on the Cortical Transcriptome in Rodent Models": Table S5 (part 3 of 3)

### Sheet: fGSEA_Results_Directional (continued)
	pathway	pval	padj	ES	NES	nMoreExtreme	size	leadingEdge
9387	HP_ABNORMAL_CRANIAL_NERVE_PHYSIOLOGY	0.864241	1	0.190587	0.853512	4678	247	Fas,Trpv4,Klhl40,Pex2,Acta1,Fancf,Ext1,Sh3tc2,Prtn3,Chrnb1,Palb2,Pex16,Lmod3,Fancd2,Ky,Nlrp3,Slc52a3,Pdgfb,Tgfb1,Fanca,Colq,Lyst,Col6a3,Tk2,Rapsn,Adssl1,Il12a,Chat,Tfap2a,Mtmr2,Neb,Aip,Polg2,Gan,Ercc4,Usp27x,Ube2t,Alg14,Pex1,Tubb3,Fanci,Gmppb,Des,Ptrh2,Fance,Pmp22,Sdhb,Lrp12,Lama2,Hmbs,Sptbn4,Pex14,Ptpn11,Slc18a3,Puf60,Chrna1,Adgrg1,Tnfsf11
207	GOBP_NEGATIVE_REGULATION_OF_RECEPTOR_INTERNALIZATION	0.86426	1	0.272276	0.686479	4405	13	Necab2,Mtmr2,Ankrd13d,Rin3,Ubqln2
6218	GOMF_GABA_RECEPTOR_BINDING	0.864262	1	0.261729	0.698136	4456	16	Plcl1,Plcl2,Gabarapl2,Lhfpl4,Jakmip1,Gabrg1,Trak1
920	GOBP_NUCLEOSIDE_TRIPHOSPHATE_BIOSYNTHETIC_PROCESS	0.864331	1	0.219682	0.764444	4465	51	Nme4,Cad,Dnajc30,Tgfb1,Il4,Dguok,Ak7,Nme2,Nme1,Nme6,Prkag2,Ppargc1a
8246	HP_ABNORMALITY_OF_THE_ALVEOLAR_RIDGES	0.864367	1	0.234383	0.725492	4460	29	Sh3bp2,Tmem216,Ntrk1,Lyst,Setbp1,Irf6,Gpc4
6703	HP_PROGRESSIVE_EXTERNAL_OPHTHALMOPLEGIA	0.86464	1	0.258241	0.700621	4464	17	Tk2,Dguok,Polg2,Aptx,C1qbp,Mgme1,Slc25a4,Rrm2b
916	GOBP_PYRIMIDINE_NUCLEOSIDE_MONOPHOSPHATE_BIOSYNTHETIC_PROCESS	0.864653	1	0.272198	0.686281	4407	13	Cad,Umps,Dut,Upp1
7894	HP_SPINAL_CANAL_STENOSIS	0.864739	1	0.235767	0.723335	4455	28	Dmp1,Ripply2,Phex,Aip
9194	HP_FETAL_DISTRESS	0.864813	1	0.228493	0.732687	4477	34	Ndufaf1,Ndufv2,Rpl11,Nubpl,Ndufs4,Ndufs8,Ndufa1,Ndufs3,Ndufa6,Ndufaf4,Ndufs7,Ndufb11,Ndufs1,Enpp1,Timmdc1,Ndufv1,Ndufaf2,Ndufs2,Abcc6,Son,Ndufb9,Tmem126b
3204	GOBP_POSITIVE_REGULATION_OF_SMOOTH_MUSCLE_CELL_DIFFERENTIATION	0.864969	1	-0.273883	-0.685781	4278	12	Sirt1,Eng
8842	HP_ABNORMALITY_OF_BLOOD_CIRCULATION	0.865004	1	0.190884	0.857543	4715	252	Fas,Zbtb16,Cdkn1a,Serpine1,F13a1,Gata2,Arhgap31,Sp110,Grem1,Atoh7,Slc35a1,Prtn3,Rps20,Itga2b,Plau,Fn1,Acvrl1,Gp1ba,Rhbdf2,Pdgfb,Thoc6,Cbs,Acta2,Sparc,Tll1,Fzd4,Serpinf2,Plvap,Kcnj5,Il12a,Slco2a1,Nde1,Comt
1781	GOBP_REGULATION_OF_TRANSPORTER_ACTIVITY	0.865115	1	-0.188754	-0.853017	4014	232	Arc,Gpr35,Ntsr1,Casq2,Drd2,Cftr,Lrrc55,Crhr1,Osr1,Fgf11,Mef2c,Cacnb2,Htr3a,Twist1,Capn1,Stom,Gria4,Selenon,Fxyd5,Adrb2,Chrm3,Kmt2a,Rasgrf2,Gria2,Cacng7,Klhl24,Glrx,Rasgrf1,Cacna2d1,Jph4,Atp7a,Cttnbp2nl,Stac3,Scn4b,Ephb2,Ptk2b,Wnk3,Gem,Pde4d,Atpsckmt,Amigo1,Taco1,Dnm2,Cav1,Wnk4
28	GOBP_SPLICEOSOMAL_COMPLEX_ASSEMBLY	0.865117	1	-0.219232	-0.753439	4168	45	Celf3,Rbmx,Crnkl1,Rbm5,Prpf39
4204	GOBP_TRANS_SYNAPTIC_SIGNALING_MODULATING_SYNAPTIC_TRANSMISSION	0.865155	1	0.285798	0.675028	4349	10	Efnb3,Ntrk2,Cspg5
5225	GOCC_T_CELL_RECEPTOR_COMPLEX	0.865241	1	0.271838	0.685375	4410	13	Zap70,Cd8a,Cd4
1333	GOBP_PROTEIN_IMPORT	0.865244	1	0.196404	0.833175	4622	160	Cdkn1a,Nfkbia,Fermt1,Txnip,Pex2,Prkcd,Ppp1r10,Pex16,Grpel1,Dmap1,Romo1,Tgfb1,Chchd4,Ipo5,Pik3r1,Pam16,Pdcd5,Tnpo1,Tomm22,Snupn,Nup88,Heatr3,Pex1,Ran
4541	GOBP_ENDOPLASMIC_RETICULUM_TO_CYTOSOL_TRANSPORT	0.8655	1	0.238999	0.719442	4452	26	Derl3,Selenos,Hsp90b1,Herpud1,Ubac2,Faf2,Bcap31,Ufd1,Sel1l,Sec61b
420	GOBP_GALACTOSE_METABOLIC_PROCESS	0.865553	1	0.285511	0.674351	4351	10	B4galt1,Galk1,Galk2,Ppargc1a,Pgm2l1,Chst1
1622	GOBP_PRE_MIRNA_PROCESSING	0.865634	1	0.271645	0.684887	4412	13	Bcdin3d,Tarbp2,Dicer1,Mrpl44
2350	GOBP_SUPEROXIDE_ANION_GENERATION	0.865709	1	0.235429	0.722298	4460	28	Prkcd,Ncf1,F2rl1,Tgfb1,Cybb,Cyba,Duox1,Itgb2,Ncf2,Nox4,Tyrobp,Sod1,Pon3,Nox1
3411	GOBP_CARDIAC_MUSCLE_CELL_PROLIFERATION	0.865761	1	-0.224651	-0.741887	4204	37	Gli1,Mef2c,Vgll4,Smad1,Foxc1,Notch1,Gata6,Tgfbr2,Hey2,Fgfr2,Zfpm2,Gja1
9976	Gandal_2018_AlcoholAbuseDisorder_Downregulated_Cortex	0.865811	1	-0.190903	-0.85124	3980	214	Vdr,Slc6a14,Sncaip,Arhgap29,C1qtnf7,Ndnf,Prpf4b,Tchp,Pou3f2,Nfatc4,Frmd6,Msx1,Gabra2,Pcdhb20,Csgalnact2,Uevld,Ap3s1,Dnajc28,Esrrg,Egfl6,Rnd3,Zhx1,Snap29,Zscan21,Cxcr4,Vegfc,Caap1,Herpud2,Frmd4a,Cox20,Ap1s2,Slc13a5,Cyp51,Mn1,Sox6,Zfp367,Pygo1,Rps6ka6,Nme7,Trpm8,Ugp2,Pcdhb19,Hibch,Msmo1,Tor1aip1,Acat2,Paip2,Uba3,Slco1c1,Tbl1xr1
9162	HP_HYPOPLASTIC_FEMALE_EXTERNAL_GENITALIA	0.865977	1	-0.215586	-0.76068	4186	51	Cdc6,Mkrn3,Hdac8,Kmt2a,B3glct,Dvl3,Ror2
5886	GOMF_TRANSFERASE_ACTIVITY_TRANSFERRING_SULFUR_CONTAINING_GROUPS	0.866077	1	0.21736	0.76539	4500	54	Acaa1b,Chst8,Mocs3,Chst11,Hs3st2,Hs3st3a1,Sult2b1,Tpst2,Lias,Ctu2,Sugct,Dsel,Ndst1,Hs3st6,Hs3st1,Ndst2,Hs3st3b1,Mocos
3293	GOBP_NEGATIVE_REGULATION_OF_HISTONE_H3_K9_METHYLATION	0.86615	1	0.285097	0.673374	4354	10	Kdm4d,Pih1d1,Smarcb1,Brca1,Pax5
3634	GOBP_MEIOSIS_I_CELL_CYCLE_PROCESS	0.866312	1	-0.203237	-0.802331	4075	95	Btbd18,Ccnb2,Slx4,Sycp3,Mapk15,Rec8,Cdc25b,Pttg1,Mnd1,Prdm9,Mei4,Terb1,Plk1,Mybl1,Syce1l,Ing2,Rad51d,Tex15
4306	GOBP_REGULATION_OF_CALCIUM_ION_TRANSMEMBRANE_TRANSPORTER_ACTIVITY	0.866427	1	0.211318	0.776033	4572	67	Rrad,Tlr9,Ahnak,Gstm7,Ehd3,Rgn,Nppa,P2ry6,Jph1,Stac,Jsrp1,Drd4,Gsto1,Gnb5,Atp1a2,Sri,Slc9a1,Stac2,Atp2a1
5897	GOMF_HYDROLASE_ACTIVITY_ACTING_ON_CARBON_NITROGEN_BUT_NOT_PEPTIDE_BONDS_IN_LINEAR_AMIDINES	0.866506	1	-0.281097	-0.672268	4309	10	Arg2,Allc,Padi2,Padi4
7286	HP_MICROCYTIC_ANEMIA	0.866556	1	-0.231855	-0.725357	4194	29	Alas2,Slc35c1,Fech,Tek,Abcb7,Eng,Cat,Ripk1,Aggf1,Psmb8
1403	GOBP_POLYOL_METABOLIC_PROCESS	0.86661	1	-0.201374	-0.807971	4066	106	Ntsr1,Plcz1,Ip6k3,Plpp2,Sgpp2,Cyp27b1,Hrh1,Plcd1,Asah1,Sord,Inppl1,Pla2g4a,Plcb2,Itpkc,Plcb4,Plch1,Impa2,Asah2,Ptk2b,Pld4,Ipmk,Plcd3,Gch1,Inpp4b,Pdxp
4071	GOBP_RNA_PHOSPHODIESTER_BOND_HYDROLYSIS_EXONUCLEOLYTIC	0.866693	1	0.226593	0.745345	4472	39	Exosc4,Exosc2,Noct,Isg20,Dcps,Exosc10,Exosc9,Exosc5,Angel2,Dis3,Eri3
3021	GOBP_PIGMENT_GRANULE_ORGANIZATION	0.866706	1	0.238267	0.710905	4453	25	Trappc6a,Lyst,Gpr143,Bloc1s2,Pmel,Hps1,Bloc1s6,Bcl2,Dtnbp1,Tyrp1
6723	HP_ABNORMALITY_OF_OCULAR_SMOOTH_PURSUIT	0.866875	1	-0.214652	-0.767697	4160	55	Pik3r5,Ano10,Atn1,Prkcg,Sacs,Zfyve26,Kcnc3,Atxn2,Polr3a,Wars2
7707	HP_MENINGIOMA	0.866911	1	0.225489	0.731853	4500	36	Cdkn1a,Armc5,Pdgfb,Nthl1
7567	HP_INCREASED_CSF_LACTATE	0.867006	1	0.209582	0.784679	4595	74	Ndufa2,Hpdl,Mrps34,Ndufaf1,Gfm2,Ndufv2,Cox14,Nubpl,Pet100,Surf1,Ndufs4,Txn2,Suclg1,Ndufs8,Ndufa1,Coa8,Ndufa9,Ndufs3,Ndufa13,Lrpprc,Lipt1,Hsd17b10,Cox8a,Mecp2,Ndufa6,Rars2,Htra2,Ndufaf4,Ndufs7,Cox4i1,Slc13a3,Cox10,Ndufb11,Ndufs1,Echs1,Aifm1,Ndufa4,Timmdc1,Ndufv1,Ndufaf2,Ndufs2
2217	GOBP_CELLULAR_RESPONSE_TO_STEROL	0.867137	1	-0.250847	-0.697249	4176	18	Ptch1,Gpld1,Lrp6,Smo
506	GOBP_MRNA_CLEAVAGE	0.867183	1	0.24735	0.700436	4478	20	Nudt21,Ern1,Cstf3,Ncbp1,Cstf2t,Cpsf1
10149	GRATIAS_RETINOBLASTOMA_16Q24	0.867365	1	0.260401	0.694591	4472	16	Slc7a5,Fbxo31,Zdhhc7,Chmp1a,Trappc2l,Cox4i1,Aprt
2594	GOBP_DNA_DEPENDENT_DNA_REPLICATION_MAINTENANCE_OF_FIDELITY	0.86737	1	-0.2233	-0.748774	4191	40	Khdc3,Exd2,Timeless,Fam111a,Alyref,Primpol,Zranb3,Zfp830,Tonsl,Traip,Eme1,Rad51,Cdk9,Rfwd3,Smarcal1,Wrn,Donson,Cenpx
710	GOBP_SISTER_CHROMATID_COHESION	0.867495	1	-0.217914	-0.759634	4189	48	Axin2,Hdac8,Rec8,Esco1,Plk1,Stag2,Tent4a,Pds5b,Mcmbp,Slf2,Nipbl,Smc5,Smc1a,Pogz,Bub1,Mau2,Smc1b,Sfpq,Ddx11
10264	Gemma_GSE47847_Early_life_stress_in_fathers_impairs_synaptic_plasticity_in_the_offspring_-__brain_collected_after_acute_swim_stress_environmental_history_offspring.of.fathers.exposed.to.maternal.unpredictable.separation.stress_Down	0.86753	1	0.220636	0.753793	4485	46	Vgf,Prkcd,Zfp428,Ogfod2,Rcn3,Paxx,Nagpa,Tmem120b,Azin2
3797	GOBP_CELLULAR_RESPONSE_TO_ETHANOL	0.867595	1	0.270873	0.68294	4422	13	Kcnmb1,Prkce,Itpr2,Cybb,Slc23a2
6812	HP_NEPHROLITHIASIS	0.86766	1	-0.205956	-0.791614	4077	82	Vdr,Hnf1b,Adamtsl1,Serpinh1,Cdh23,Igf2,Baz1b,Plcd1,Gtf2ird1,Atp7b,Ep300,Hgd,Dse,Prepl,Gtf2i,Eng
4937	GOCC_GOLGI_STACK	0.86776	1	-0.199465	-0.812375	4074	115	Plk3,Golt1a,Csgalnact1,Zfyve1,Chsy1,Marchf4,St3gal1,Arap1,Tom1l1,Golim4,Dnmbp,Csgalnact2,Fut1,B4galt3,Sulf1,Yipf1,St3gal4,Marchf9,Chsy3,Golga2,Gal3st4,Nsg2,Psenen,Mbtps1,Golph3l
9424	HP_MYOCLONIC_SEIZURE	0.867847	1	-0.195948	-0.823394	4018	141	Pcdh12,Abcc8,Arx,Gabrd,Prickle1,Asah1,Scn1a,Prdm8,Pik3cd,Kcnt2,Cars2,Ntng1,Chd2,Pcdh19,Cep85l,Slc12a5,Cilk1,Scn9a,Adgrv1,Gabra1,Pigt,Deaf1,Samd12,Mthfr,Kcnq5,Apc2,Kctd7,Pigq,Ngly1,Zmynd11,Cplx1,Kdm5b,Gabrg2,Gba,Cux1,Tcf4,Gad1,Slc6a1
3302	GOBP_PROTEIN_MATURATION	0.868047	1	-0.189261	-0.852179	4025	226	Hjv,Cpz,Bag2,Plat,Cuzd1,Ace,Ldlrad3,Mmp14,Ngf,Adam8,Ptch1,Gli3,Serpinh1,Tspan33,Mme,Casp8,Bace2,Sox4,Thbs1,Adam17,Tmem98,C1rl,Fam111a,Cln5,Cast,Nlrc4,Ece1,Casp1,Enpep,Ep300,Casp3
4179	GOBP_MEMBRANE_REPOLARIZATION_DURING_VENTRICULAR_CARDIAC_MUSCLE_CELL_ACTION_POTENTIAL	0.868138	1	0.284101	0.671021	4364	10	Kcnj5,Kcnq1,Kcnd3,Kcnj8,Kcnh2,Rnf207
7429	HP_APRAXIA	0.868141	1	-0.192427	-0.836726	4002	177	Abcc8,Pik3r5,Fa2h,Ptch1,Bcorl1,Tgif1,Kmt2e,Zic2,Ptpn2,Cc2d2a,Pacs1,Tmem107,Stag2,Kdm6b,Tmem67,Dll1,Ntng1,Sufu,Bptf,Zc4h2,Myo9a,Gas1,Atxn2,Cep120,Crkl,Gli2,Tmem106b,Tctn1,Tctn2,Foxp2,Cspp1,Mks1,Nkx2-1,Galt,Srpx2,Rpgrip1l,Inpp5e,Chd1,Dock3,Pde6d,Ngly1,Six3,Tpp1,Disp1,Trmt1,Smc1a,Gba
8139	HP_ADENOMATOUS_COLONIC_POLYPOSIS	0.868184	1	0.270631	0.682332	4425	13	Grem1,Nthl1,Pole
5355	GOCC_9PLUS0_NON_MOTILE_CILIUM	0.868376	1	-0.202127	-0.805956	4096	101	Grk1,Rho,Mak,Abca4,Wdr19,Topors,Ift140,Ppef2,Rgs9bp,Prom1,Ift122,Pcdhb22,Iqcb1,Sptbn5,Smo,Atp1a4,Bbs7,Grk4,Ush1g,Rpgrip1
10304	"Gemma_GSE8641_Rnf41_is_associated_with_anxiety_like_behavior,_major_depression_and_beta_carboline_induced_seizure_-_GPL339_StrainOrLine_C57BL.6_Down"	0.868648	1	-0.227872	-0.72604	4238	31	Baiap2l1,Masp2,Alad,Clec16a,Acvr2a,Lyz2,Pxn,Lyplal1,Clasp2,Itgbl1,Ift46
10305	"Gemma_GSE8641_Rnf41_is_associated_with_anxiety_like_behavior,_major_depression_and_beta_carboline_induced_seizure_-_GPL340_StrainOrLine_C57BL.6_Down"	0.868648	1	-0.227872	-0.72604	4238	31	Baiap2l1,Masp2,Alad,Clec16a,Acvr2a,Lyz2,Pxn,Lyplal1,Clasp2,Itgbl1,Ift46
8153	HP_CAPILLARY_HEMANGIOMA	0.868708	1	-0.227191	-0.728	4227	32	Kdr,Gli3,Ep300,Dvl3,Rasa1,Sec23a,Dhcr7,Antxr1,Akt1,Dis3l2
2535	GOBP_REGULATION_OF_DNA_METHYLATION	0.86872	1	-0.245697	-0.701483	4201	20	Grhl2,Kmt2a,Mbd3,Niban2,Prmt5,Spi1,Wt1,Gsk3a
3815	GOBP_HEMATOPOIETIC_STEM_CELL_PROLIFERATION	0.86872	1	-0.245759	-0.701658	4201	20	Ace,Wnt10b,Wnt2b,Cd34
4627	GOBP_REGULATION_OF_UBIQUITIN_PROTEIN_LIGASE_ACTIVITY	0.86872	1	-0.245807	-0.701795	4201	20	Bag2,Plk1,Golga2
6512	HP_TRIANGULAR_MOUTH	0.86905	1	0.263861	0.691618	4472	15	Nxn,Colq,Piga
8357	HP_DIFFUSE_WHITE_MATTER_ABNORMALITIES	0.869262	1	-0.227762	-0.725692	4241	31	Pomt1,Arx
638	GOBP_CELLULAR_IRON_ION_HOMEOSTASIS	0.869719	1	-0.214154	-0.76347	4178	54	Hjv,Alas2,Slc39a8
5857	GOMF_OXIDOREDUCTASE_ACTIVITY_ACTING_ON_THE_CH_CH_GROUP_OF_DONORS_OXYGEN_AS_ACCEPTOR	0.869723	1	-0.280035	-0.669728	4325	10	Acox3,Crat,Ppox,Acaa1a
3128	GOBP_NEUROMUSCULAR_PROCESS_CONTROLLING_POSTURE	0.869867	1	-0.262989	-0.686426	4257	14	Cntnap1,Pou4f1,Gch1,Cln8,Adarb1,Prrt2
5243	GOCC_H4_H2A_HISTONE_ACETYLTRANSFERASE_COMPLEX	0.8699	1	-0.247434	-0.696992	4178	19	Mrgbp,Brd8,Msl3,Meaf6,Ing3,Morf4l1,Kat5,Ep400
6317	GOMF_SCAFFOLD_PROTEIN_BINDING	0.869927	1	0.218524	0.758305	4500	50	P2ry1,Kcna5,Vim,Shank1,Dsp,Itpr2,Kcnq1,Src,Ubtf,Dynll1,Lrp4,Crk,Nos1,Cacna1h,Cdc37,Shank3,Park7,Krt18,Cript
1023	GOBP_RESPONSE_TO_X_RAY	0.86993	1	0.236793	0.719099	4460	27	Cdkn1a,Ercc1,Ccnd1,Brcc3
10249	Gemma_GSE10415_7_Brain_Regions_in_20_Inbred_Strains_of_Laboratory_Mice_StrainOrLine_DBA.2J_Down	0.86996	1	0.186785	0.868715	4789	349	Pglyrp1,Nptx2,Spink8,Tmem238,Efhc1,Htr2b,Comtd1,Slc25a31,Cox8b,Dcstamp,Serpina3n,Mrps18a,Thegl,Ppp1r16b,Dazl,Ccr3,Dbr1,Trmt61a,Gdf9,Slc52a3,Rep15,Sorl1,Rrp8,Ddx59,Dgkz,Fbxl18,Usp3,Prkd1,Plcl2,Fgfbp3,Isoc2b,Cacna2d3,Itga8,Coq4,Il20rb,Wdr25,Tmprss3,Kcnk1,Fbxo15,Neb,Ten1,Uvrag,Tssc4,Sypl2,Lamtor2,Zfp605,Rap1gap,Tmem150c,St8sia6,B3gat3,Mettl6,Htr6,Slx4ip,Ggact,Nrip1,Dab1,Nfkbil1,Crym,Ppp1r2,Lypd6b,Zfp316,Rab40b,Ddx25,Ptk6,Bbip1,Mrps14,Prss36,Arhgap4,Rogdi,Myo5b,Thrb,Mpg,Car15,Tubb2b,Ssbp4,Fbxl6,Tfap2c,Mael,Vstm5,Bdkrb2,Kcnu1,Ocel1,Ssbp1,Gp9,Fam151b,Dok7,Ica1,Crb1,Alox12e,Ccm2,Lpl,N6amt1,Scg3,Meis3,St18,Zgpat,Arhgef4,Rab20,S100b,Nlrx1,Gsta4,Zan,Cnrip1,Pde4a,Tmub1,Rpl37,Yif1a,Ufsp1,Arvcf,Rbm43,Tsga10,Clec2l,Pifo,Fkbp2,Dusp3,Paip1,Grb14,Oscar,Pcyox1l,Vps33b,Grin2b,Matk,B9d1,Il16,Cd300lg,Ccdc115,Dctn6
5234	GOCC_CHROMAFFIN_GRANULE	0.870127	1	0.283366	0.669285	4374	10	Slc17a9,Penk,Sri
27	GOBP_SPLICEOSOMAL_TRI_SNRNP_COMPLEX_ASSEMBLY	0.870224	1	-0.272056	-0.681205	4304	12	Prpf3,Prpf6,Ddx20,Usp4,Srsf12,Cd2bp2,Prpf19,Prpf8,Sart3,Aar2,Lsm2,Prpf31
5959	GOMF_KINASE_INHIBITOR_ACTIVITY	0.87025	1	-0.210065	-0.774989	4144	64	Socs3,Trib1,Spry4,Hspb1,Taok3,Cit,Gmfg,Casp3,Lrp6,Kat2b,Pkib
3233	GOBP_POSITIVE_REGULATION_OF_RELEASE_OF_SEQUESTERED_CALCIUM_ION_INTO_CYTOSOL	0.870351	1	-0.22693	-0.727166	4235	32	Ntsr1,Npsr1,Aplnr,Cxcl10,Abl1
6339	GOMF_PHOSPHATIDYLINOSITOL_4_5_BISPHOSPHATE_PHOSPHATASE_ACTIVITY	0.870427	1	-0.272	-0.681066	4305	12	Pip4p2,Inpp4b,Inpp5e,Pip4p1,Inpp5k
1627	GOBP_NEGATIVE_REGULATION_OF_HISTONE_METHYLATION	0.870527	1	0.249867	0.700464	4524	19	Kdm4d,Aass,Pih1d1
4024	GOBP_ESTABLISHMENT_OF_PLANAR_POLARITY_INVOLVED_IN_NEURAL_TUBE_CLOSURE	0.870808	1	0.275241	0.666179	4387	11	Fzd2,Sfrp2,Cthrc1
8463	HP_APLASIA_HYPOPLASIA_OF_THE_RETINA	0.870968	1	-0.226808	-0.726775	4238	32	Abca4,Pax6,Bloc1s3,Prom1,Myo5a,Foxc1,Hps6,Ugp2,Hps4
5515	GOMF_ALDEHYDE_DEHYDROGENASE_NAD_P_PLUS_ACTIVITY	0.871093	1	-0.26225	-0.684498	4263	14	Aldh1a2,Aldh3a2,Aldh1a3
7679	HP_TRACHEAL_STENOSIS	0.871112	1	0.240199	0.702236	4480	23	Mgp,Slc26a4,Rspo2
6034	GOMF_TAT_PROTEIN_BINDING	0.87113	1	-0.279603	-0.668695	4332	10	Dll1,Mdfic
1181	GOBP_RESPONSE_TO_AUDITORY_STIMULUS	0.871297	1	0.249544	0.699557	4528	19	Xpa,Neurog1,Tifab,Stra6,Nrxn2,Atp1a2,Shank3,Ucn,Ercc8
6657	HP_SLOW_SACCADIC_EYE_MOVEMENTS	0.87132	1	-0.235431	-0.71739	4231	26	Pik3r5,Vps13a,Atxn2,Dars2,Atxn7,Dhx16,Gjc2,Gba
8615	HP_BRANCHIAL_ANOMALY	0.871437	1	-0.271001	-0.678565	4310	12	Tcof1,Six5,Crkl
9090	HP_PURE_RED_CELL_APLASIA	0.871437	1	-0.270975	-0.678498	4310	12	Pnp
2506	GOBP_NCRNA_3_END_PROCESSING	0.871572	1	0.226924	0.727657	4512	34	Exosc4,Exosc2,Ints2,Exosc10,Exosc9,Exosc5,Ints1,Polr3k,Eri3,Hsd17b10,Ints14
2069	GOBP_IRON_ION_TRANSMEMBRANE_TRANSPORT	0.87162	1	-0.256341	-0.692651	4222	16	Slc39a8,Slc40a1,Atp7a
9250	HP_ABNORMALITY_OF_THE_ENDOMETRIUM	0.87165	1	0.241272	0.698481	4488	22	Grem1,Thoc6,Nthl1,Pole,Sdhb
5331	GOCC_CUL4_RING_E3_UBIQUITIN_LIGASE_COMPLEX	0.871753	1	-0.229256	-0.723404	4227	30	Dcaf6,Dcaf8,Dcaf17,Trpc4ap,Dcaf12,Dcaf15,Crbn,Cul4b,Glmn,Dcaf10
6252	GOMF_PHOSPHATIDYLINOSITOL_KINASE_ACTIVITY	0.871885	1	-0.260279	-0.691365	4232	15	Pik3cd,Pik3c2b,Pik3r3,Pik3c3,Atm,Pik3cb,Pik3c2g,Pik3ca,Pi4kb
1043	GOBP_CENTRIOLE_CENTRIOLE_COHESION	0.872044	1	-0.27078	-0.678012	4313	12	Cep135,Nin,Crocc
5438	GOCC_MITOTIC_SPINDLE_MICROTUBULE	0.872053	1	-0.274707	-0.671603	4327	11	Haus5,Haus4,Tubg1
6810	HP_ABNORMAL_SCAPULA_MORPHOLOGY	0.872115	1	-0.19749	-0.810487	4118	119	Col3a1,Mypn,Sox9,Lmx1b,Sgcg,Ptch1,Dlk1,Csgalnact1,Efnb1
520	GOBP_REGULATION_OF_TRANSLATIONAL_INITIATION	0.872263	1	0.212199	0.773332	4581	65	Tnf,Dazl,Eif2b2,Eif4g2,Ncbp1,Eif3k,Eif3b,Eif5,Atf4,Mtif2,Ccl5,Eif2s1,Eif2ak3,Eif5b,Tmed2,Ythdf2,Eif4g1,Khdrbs1,Npm1,Paip2b,Paip1
3793	GOBP_CELLULAR_RESPONSE_TO_CARBOHYDRATE_STIMULUS	0.872441	1	0.201247	0.8063	4602	110	Ghrl,Ucp2,Crh,Gjb6,Pim3,Irs2,Ptprn,Pih1d1,Ern1,Mlxipl,Nr1d1,Cltrn,Prkce,Lgals1,Igf1r,Nme2,Nme1,Mpc2,Ppard
4323	GOBP_NEGATIVE_REGULATION_OF_ERBB_SIGNALING_PATHWAY	0.872482	1	-0.219118	-0.750607	4200	44	Epgn,Ptpn12,Zfyve28,Ptpn2,Eps15l1,Erbb2
6689	HP_ABNORMAL_SACCADIC_EYE_MOVEMENTS	0.872539	1	-0.208009	-0.77859	4120	70	Pik3r5,Nkx6-2,Mme,Ano10,Vps13a,Mfn2,Atxn2,Tgm6,Tcirg1,Dars2,Atxn7,Dhx16,Inpp5e,Gjc2,Slc6a3,Tpp1,Gba,Fgf14,Clcn7,Ubap1,Gdap2
4508	GOBP_NEGATIVE_REGULATION_OF_OXIDATIVE_STRESS_INDUCED_NEURON_DEATH	0.872915	1	-0.259586	-0.689522	4237	15	Nr4a3,Prkn,Slc7a11,Tsc1,Hif1a
5739	GOMF_FUCOSYLTRANSFERASE_ACTIVITY	0.873111	1	0.281815	0.66562	4389	10	Fut2,Fut7,Fut4
4532	GOBP_REGULATION_OF_SYNAPTIC_VESICLE_RECYCLING	0.873298	1	-0.244132	-0.706771	4231	21	Rock1,Lrrk2,Slc17a7,Fgf14,Cdk5,Dnm3,Syt11,Dgkq,Gripap1,Nlgn1,Dnm1l,Cyfip1,Ppp3cb
1749	GOBP_REGULATION_OF_NUCLEOBASE_CONTAINING_COMPOUND_TRANSPORT	0.873311	1	0.266104	0.683188	4459	14	Nrde2,Riok2,Khdrbs1,Dhx9,Setd2,Nsun2,Adora1
6618	HP_WIDE_NOSE	0.873466	1	-0.202812	-0.792545	4127	90	Avp,Lmx1b,Dlk1,Mogs,Tbx1,Kmt2a,Alg12,Sin3a,Dync2i1,Fras1,Ppp1r15b,Dvl3,Kcnn3,Sec23a,Cep57,Ift80,Vps33a,Tbl1xr1,Satb2,Stambp,Zfp341,Idua,Ttc37,Fhl1,Gpr101,Smarce1,Ofd1,Man1b1,Donson,Otud6b
9002	HP_PERSISTENCE_OF_HEMOGLOBIN_F	0.873713	1	0.261897	0.68647	4496	15	Rps10,Rpl5,Rpl11
6369	GOMF_ABC_TYPE_TRANSPORTER_ACTIVITY	0.874063	1	-0.246593	-0.694623	4198	19	Tapbp,Abcg1,Abcb9,Tap1,Cd320,Abcb1a,Abcb6,Abcd1,Abca3,Abcc2
4612	GOBP_NEGATIVE_REGULATION_OF_TELOMERE_MAINTENANCE_VIA_TELOMERE_LENGTHENING	0.874295	1	0.237263	0.701016	4492	24	Pinx1,Ten1,Ercc4,Exosc10,Hnrnpc,Src,Tinf2,Tnks
9973	DESCARTES_FETAL_EYE_MICROGLIA	0.87431	1	-0.19751	-0.807359	4117	117	Plk3,Pik3r5,Txk,Ly86,Tigd4,Fbp1,P2ry12,Gpr183,Hpgds,Spp1,Adcy7,Csf3r,Arhgap25,Il10ra,Tfec,Lrrk1
5532	GOMF_MONOOXYGENASE_ACTIVITY	0.874375	1	-0.212573	-0.760262	4196	55	Th,Cyp26b1,Cyp27b1,Cyp4f18,Mical1,Tph2,Cyp2e1,Agmo,Cyp4v3,Cyp51,Nos2,Dbh,Sqle,Cyp2s1,Msmo1
7558	HP_POOR_SPEECH	0.874455	1	-0.187879	-0.849299	4011	236	Pomt1,Slc39a8,Arx,Ptch1,Tgif1,Hdac8,Vldlr,Gabrd,Chsy1,Il1rapl1,Zic2,Edc3,Hnmt,Stag2,Aspa,Med12,Frmd4a,Dll1,Ap1s2,Ppp1r15b,Slc19a3,Ptchd1,Gas1,Pomk,Gli2,Iqsec2,Tmem106b,Alg9,Mid2,Foxp2,Frmpd4,Sass6,Ppp2r5d,Deaf1,Ccdc22,Kcnq5,Tecr,Satb2,Apc2,Tsc1,Agtr2,Gjc2,Taf2,Ngly1,Six3,Tspan7,Taf6,Grik2,Telo2,Zmynd11,Disp1,Crbn,Las1l,Kdm5b,Smc1a,Cux1,Fdxr,Unc80,Trio,Med25,Atp6v0a2,Tcf4,Cntnap2,Rere,Man1b1,Add3,Washc4,Acsl4,Nono,Rps6ka3,Brf1,Tubb4a,Med23,Cic,Lins1,Ppp2r1a,Psen1,Smarca2
2476	GOBP_REGULATION_OF_DNA_DAMAGE_RESPONSE_SIGNAL_TRANSDUCTION_BY_P53_CLASS_MEDIATOR	0.874641	1	-0.232834	-0.716066	4262	27	Twist1,Sirt1,Msx1,Kmt5a,Spred2,Mdm2,Snai2,Ankrd1
4913	GOCC_U1_SNRNP	0.874682	1	0.265369	0.6813	4466	14	Snrpb2,Snrnp70,Snrpd2,Snrpa,Snrpd1,Prpf40a,Snrpd3,Snrpf
8362	HP_ABNORMAL_PYRAMIDAL_SIGN	0.87475	1	-0.186668	-0.871544	3931	312	Th,Pomt1,Pik3r5,Sox10,Fa2h,Arx,Nkx6-2,Slc16a2,Capn1,Il1rapl1,Atn1,Ugdh,Jam2,Prickle1,Ddc,Kcna4,Cntnap1,Pdgfrb,Rnaseh2c,Msh2,L2hgdh,Adar,Scn1a,Kdm5c,Col4a1,Aldh3a2,Nefh,Mfn2,Dnmt1,Aspa,Erlin1,Med12,Aldh18a1,Cox20,Aaas,Sacs,Slc19a3,Zfyve26,Ptchd1,Slc12a5,Slc2a3,Kcnc3,Pomk,Polr3a,Tgm6,Abcb7,Wwox,Iqsec2,Tmem106b,Arsa,Mid2,Hadhb,Taco1,Frmpd4,Msh6,Pigt,Cav1,Gch1,Fam126a
4609	GOBP_REGULATION_OF_TELOMERE_CAPPING	0.874769	1	-0.237834	-0.718322	4253	25	Mapk15,Aurkb,Pkib,Mapk3,Map3k4,Rad50
636	GOBP_AMINO_ACID_TRANSPORT	0.87492	1	-0.196927	-0.816161	4091	127	Slc47a1,Slc6a14,Avp,Ntsr1,Slc6a13,Slc38a5,Slc22a4,Slc16a2
4795	GOBP_REGULATION_OF_DOUBLE_STRAND_BREAK_REPAIR	0.874973	1	-0.206935	-0.77948	4121	73	Khdc3,Pml,Parpbp,Twist1,Fancb,Timeless,Mgmt,Rif1,Polq,Tex15,Cyren,Sirt6,Kmt5c,Dtx3l,Wdr48,Wrap53,Rpa2,Slf2,Dek,Rad51,Parp3,Rnf169,Kdm1a,Ppp4r2,Prkdc,Ddx11,Otub2,Pnkp
3712	GOBP_NEGATIVE_REGULATION_OF_NEURON_PROJECTION_REGENERATION	0.875073	1	0.26512	0.680662	4468	14	Klk8,Kremen1,Rtn4rl1,Lrig2,Tnr
1180	GOBP_UBIQUITIN_RECYCLING	0.875298	1	0.28031	0.662066	4400	10	Ube2k,Fbxw7,Trim6,Ube2c,Plaa
847	GOBP_RETROGRADE_AXONAL_TRANSPORT	0.875441	1	-0.248075	-0.689545	4216	18	Hap1,Agbl4,Dlg2,Map1a,Kif5b,Pafah1b1,Kif1a,Ndel1,Kif1b,Kif1c,Snapin,Caly,Nefl,Actr10,Sod1,Tmem108,Dync1h1,Mgarp
868	GOBP_DETERMINATION_OF_ADULT_LIFESPAN	0.875638	1	0.26763	0.674766	4463	13	Tfcp2l1,Cgas,Inpp5d,Rad54l
7845	HP_DECREASED_HDL_CHOLESTEROL_CONCENTRATION	0.875638	1	0.267639	0.674787	4463	13	Apoa1,Smpd1
8660	HP_BROAD_HALLUX_PHALANX	0.875678	1	0.254538	0.690573	4521	17	Abcc9,Nxn,Bmp2,Fgfr1
7938	HP_INFANTILE_ONSET	0.875761	1	-0.18387	-0.882938	3883	412	Egr2,Pcdh12,Vdr,Th,Tshr,Pomt1,Pnp,Slc18a2,Tnfaip3,Ngf,Mmp2,Bcorl1,Nkx6-2,Acadsb,Tgm3,Col6a1,Kmt2e,Selenon,Ddc,Cacna2d2,Mvk,Jag1,Sash1,Nlrc4,L2hgdh,Adar,Scn1a,Edc3,Hnmt,Zfp142,Tmtc3,Ift140,Zfp462,Ildr1,Snap29,Mfn2,Cxcr4,Fktn,Pigk,Dnaaf5,Tmem67,Stx11,Kcnt2,Gdap1,Ap1s2,Nfe2l2,Sacs,Pcdh19,Myo5a,Ptchd1,Slc12a5,Atp8b1,Mtor,Pomk,Scn9a,Cpt2,Pdp1,Ptprq,Vars2,Abcb4,Fgd4,Adgrv1,Bcs1l,Tctn2,Frmpd4,Pigt,Kcnj10,Cav1,Gch1,Fam126a,Gabrb1,Hibch,Fermt3,Deaf1,Phip
5274	GOCC_PLASMA_MEMBRANE_RAFT	0.87598	1	-0.200962	-0.802964	4131	102	Has2,Plpp2,Cdh1,Myo1a,Ptch1,Ms4a1,P2ry12,Cd36,Irs1,Chrnb2,Dlc1,Ctnna1,Itgam,Lrp6,Smo,Lrrk2,Asah2,Scn5a,Mapk3,Flot2,Cav1,Cavin4,Tgfbr2,Cdh13,Adcy8,Atp1a1,Bves,Gask1a,Hmox1,Slc6a3,Fxyd1,Akap6,Stim1,Lcp2,Cav2
2026	GOBP_HIGH_DENSITY_LIPOPROTEIN_PARTICLE_ASSEMBLY	0.876162	1	0.271238	0.668542	4428	12	Apoa1,Apom,Apoa2,Nr1h2
942	GOBP_NUCLEOTIDE_SUGAR_BIOSYNTHETIC_PROCESS	0.876492	1	-0.239711	-0.709682	4257	23	Ugdh,Fcsk,Gnpda2,Ugp2,Gfpt2,Gnpda1,Gfpt1,Slc35d1,Gnpnat1
5283	GOCC_TRICARBOXYLIC_ACID_CYCLE_ENZYME_COMPLEX	0.876618	1	0.266962	0.673081	4468	13	Suclg1,Bckdha,Ogdhl,Mrps36,Dld,Sucla2,Kat2a,Suclg2,Bckdk,Bckdhb,Dlst,Dbt,Ogdh
9579	HP_CARDIAC_DIVERTICULUM	0.876618	1	0.266976	0.673116	4468	13	Rps20,Epcam,Fan1,Pms1,Mlh3
8417	HP_MULTIPLE_CAFE_AU_LAIT_SPOTS	0.87666	1	0.214987	0.757036	4555	54	Tmc8,Fancf,Trip13,Palb2,Fancd2,Fanca,Ercc4,Ube2t,Fanci,Fance,Sdhb,Il7,Twist2,Cib1
6035	GOMF_RECEPTOR_TYROSINE_KINASE_BINDING	0.876888	1	-0.209979	-0.766335	4180	61	Angpt2,Tradd,Myoc,Gdnf,Angpt1,Ptpn2,Tob1,Irs1
5912	GOMF_INTRAMOLECULAR_OXIDOREDUCTASE_ACTIVITY	0.876929	1	0.219692	0.739219	4545	43	Ptgis,Ptges3,Mri1,Pdia6,Pdia3,Ech1,P4hb,Eci2,Mif,Ptges2,Pdia2,Eci1
9213	HP_STARING_GAZE	0.877017	1	-0.260391	-0.679644	4292	14	Syt2,Myo9a,Slc2a3,Ngly1,Prrt2,Agrn
2027	GOBP_PLASMA_LIPOPROTEIN_PARTICLE_CLEARANCE	0.877122	1	0.219652	0.739086	4546	43	Apoa1,Anxa2,Apom,Lipg,Amn,Msr1,Ap2s1,Apoa2,Apobr,Ap2a1,Apob,Ap2b1
6539	HP_COARSE_FACIAL_FEATURES	0.877128	1	-0.191972	-0.831324	4018	174	Tshr,Galns,Mmp14,Arx,Ptch1,Mmp2,Rbmx,Bcorl1,Igf2,Dpf2,Sox4,Fto,Baz1b,Gne,Gns,Gtf2ird1,L1cam,Arsb,Chd4,Slc35c1,Hpgd,Med12,Tbc1d7,Sh3pxd2b,Sufu,Ap1s2,Kcnn3,Cep120,Gtf2i,Naglu,Pde4d,Dennd5a,Pigb,Nkx2-1,Vps33a,Smarcd1,Apc2,Trhr,Idua,Pigq,Gja1,Bscl2,Aff4,Fhl1,Gpr101,Smarce1,Tbl2,Ofd1,Phf6,Ercc2,Ercc3,Cul4b
1664	GOBP_REGULATION_OF_VESICLE_FUSION	0.877164	1	-0.241784	-0.707858	4255	22	Ankrd27,Syt9,C2cd5,Syt4
3947	GOBP_MAINTENANCE_OF_PROTEIN_LOCALIZATION_IN_ORGANELLE	0.877171	1	-0.219263	-0.738967	4241	41	Pml,Bard1,Topors,Bcl3,Taf3,Morc3,Taf8,Bbs4,Akt1
6447	HP_ABNORMAL_RENAL_TUBULE_MORPHOLOGY	0.877193	1	0.2113	0.765605	4599	63	Slc12a3,Myo1e,Lamb3,Mrps22,Foxc2,Shpk,Agtr1a
2009	GOBP_DIOL_METABOLIC_PROCESS	0.877236	1	-0.239969	-0.718413	4265	24	Plpp2,Sgpp2,Asah1
9411	HP_REDUCED_FORCED_VITAL_CAPACITY	0.877243	1	-0.263085	-0.673521	4301	13	Bag3,Selenon
116	GOBP_ORGAN_INDUCTION	0.877426	1	-0.260189	-0.679118	4294	14	Gdnf,Wnt2b,Robo2,Fgf10,Frs2,Robo1
7550	HP_TETRAPLEGIA	0.877513	1	-0.232025	-0.713577	4276	27	Arx,Mrap,Aldh18a1,Atp1a3,Arsa
9470	HP_ABNORMAL_CIRCULATING_FERRITIN_CONCENTRATION	0.877535	1	0.234274	0.711449	4499	27	Havcr2,Itk,Bmp2,Lyst,Kcnn4,Hfe,Pus1,Cpox,Glrx5,Tfr2
4714	GOBP_NEGATIVE_REGULATION_OF_PROTEIN_LOCALIZATION_TO_CELL_SURFACE	0.877764	1	-0.277008	-0.662489	4365	10	Leprot,Astn2,Leprotl1,Cav3,Picalm,Snx33,Commd1,Nedd4l,Arf6,Actn2
7795	HP_FLATTENED_EPIPHYSIS	0.877817	1	-0.242427	-0.692144	4245	20	Trps1,Ift122,Col9a2,Tbx4,Tonsl,Ufsp2,Slc39a13
4869	GOCC_SEX_CHROMOSOME	0.877992	1	0.236136	0.697688	4511	24	H3f3b,Smc6,Rnf2,Macroh2a2,Mael,Macroh2a1,H2ax,Esco2,Ube2a,H3f3a
7047	HP_LISSENCEPHALY	0.878002	1	-0.194958	-0.813569	4130	132	Pomt1,Arx,Dlk1,Vldlr,Cdk5rap2,Nek1,Cit,Eml1,Fto,Tmtc3,Col4a1,Snap29,Wdr62,Fktn,Tprkb,Wdr4,Tuba1a,Cep85l,Tubg1,Ccdc88a,Pomk,Cpt2,Dhcr24,Knl1,Tctn1,Cep135,Tctn2
8719	HP_OCULOGYRIC_CRISIS	0.878124	1	-0.220853	-0.738223	4250	39	Th,Slc18a2
4194	GOBP_POSTSYNAPSE_ORGANIZATION	0.878306	1	-0.193382	-0.815516	4084	143	Arc,Wnt7a,Itga3,Lrrtm2,Gdnf,Caprin2,Il1rapl1,Ephb3
6885	HP_CAFE_AU_LAIT_SPOT	0.878396	1	-0.196599	-0.807765	4138	120	Sox10,Slx4,Plxnd1,Bcorl1,Gdnf,Igf2,Kmt2e,Fancb,Msh2,Kdm5c,Ep300,Steap3,Sin3a,Kdm6b,Med12,Ntng1,Bptf,Tmem127,Mtor,Fancg,Msh6,Cep57,Phip,Akt1,Tsc1,Usf3,Dock3,Apc,Ttc37,Trmt1,Rad51,Uty,Rfwd3,Nf2,Rere,Smarcal1,Fancl,Man1b1,Abcb6,Max,Sdhc,Kras,Bub1
10066	Park_Hippocampus_Mouse_white	0.878431	1	0.216616	0.751686	4544	50	Cort,Chac1,Xpa,Itpka,Spats1,Rbm42,Bok,Atf4,Apoa2,Unc45a,Pgs1,Tceal8,Ufc1,Mrpl50,Dusp23,Bex2,Uap1,Fcer1g
3732	GOBP_PHOSPHORYLATION_OF_RNA_POLYMERASE_II_C_TERMINAL_DOMAIN	0.878547	1	0.272096	0.658567	4426	11	Gtf2h3,Gtf2h4,Cdk7,Gtf2h5
2016	GOBP_ADHERENS_JUNCTION_ORGANIZATION	0.878648	1	0.211542	0.75932	4575	60	Ramp2,Cdh22,Cdh19,Nectin1,Cdh4,Cdh24,Dsp,Tbcd,Cadm1,Inava,Jam3,Actb,Hipk1,Src,Zfp703
3423	GOBP_SYNAPSE_MATURATION	0.878694	1	0.238257	0.696558	4519	23	Igsf21,Shank1,Dab2ip,Nfia,Cdc20,Ywhaz,Arhgef15,Neurod2,Adgrl1,Nefl
3219	GOBP_ESTABLISHMENT_OF_RNA_LOCALIZATION	0.878709	1	-0.19184	-0.826296	4056	167	Arc,Zfp36l1,Hhex,Pom121l2,Igf2bp2,Zfp36,Ncbp3,Alyref,Upf2,Smg1,Hnrnpa2b1,Aaas,Rbfox1,Nup153,Nup160,Atxn2,Myo1c
7581	HP_AREFLEXIA_OF_LOWER_LIMBS	0.87892	1	-0.217878	-0.746361	4231	44	Hspb1,Vps13a,Mtmr14,Gne,Mfn2,Erlin1,Aldh18a1,Sacs
8205	HP_SHORT_MIDDLE_PHALANX_OF_FINGER	0.879051	1	-0.223864	-0.721883	4258	33	Mycn,Igf2,Tfap2b,Kmt2a
9676	HP_MALIGNANT_NEOPLASM_OF_THE_CENTRAL_NERVOUS_SYSTEM	0.879383	1	-0.208579	-0.77257	4162	66	Ascl1,Chek2,Ptch1,Gabrd,Gdnf,Msh2,Idh1,Erbb2,Sufu,Smo,Msh6,Tgfbr2,Mdm2,Apc2,Tsc1,Cdkn2b,Apc,Rela,Yy1
7662	HP_IMMUNODEFICIENCY	0.879429	1	0.193739	0.8323	4740	177	Il12rb1,Gata2,Sp110,Prkcd,Ada,Ncf1,Rag1,Ticam1,Blnk,Il2rg,Hyou1,Ifngr1,Tfrc,Rac2,Tgfb1,Lyst,Magt1,Pik3r1,Comt,Cd79a,Lamtor2,Lrrc8a,Pole,Cybb,Ccdc47,Cyba,Cd28,Il2ra,Bcl11b,Sdhb,Icos,Actb,Nhej1,Mthfd1,Isg15,Acp5,Extl3,Rtel1,Btk,Dclre1c,Myc,Rab27a,Xrcc4,Chd7,Slc46a1,Pkp1,Tinf2,Bcl10,Arvcf,Ncf2,Npm1,Cd19,Spata5,Shank3,Pgm3
8939	HP_CHILDHOOD_ONSET	0.879532	1	0.205188	0.785708	4657	84	F13a1,Lims2,Sh3bp2,Col9a1,Timm8a1,Itk,Carmil2,Nlrp3,Plekhg5,Il36rn,Hpdl
4337	GOBP_ORGANIC_CYCLIC_COMPOUND_CATABOLIC_PROCESS	0.8796	1	0.183985	0.885541	4923	509	Xdh,Haao,Fgf23,Exosc4,Cirbp,Vip,Carhsp1,Pde10a,Nanos2,Prkcd,Lsm3,Acaa1b,Nrde2,Ada,Pde4c,Dio2,Mrto4,Rps20,Lsm5,Dazl,Dctpp1,Rps10,Nudt15,Trdmt1,Fastkd2,Rgn,Rps15,Nt5e,Lsm7,Psma5,Eif4a3,Psma7,Vim,Rpl5,Nthl1,Wdr61,Psmb11,Rnh1,Meioc,Dnd1,Rplp0,Blvra,Ephx2,Psmb7,Tbrg4,Psma6,Cnot11,Nudt10,Smg8,Nudt16,Cyp1a1,Psmb10,Ern1,Psmc2,Psmd6,Adprm,Exosc2,Dffb,Hpd,Nudt17,Psmd14,Csdc2,Comt,Ubc,Slirp,Ogg1,Nt5c1a,Psmd10,Supv3l1,Entpd1,Acat1,Rbm8a,Nudt18,Ncbp1,Ddx6,Fxr2,Neil2,Tnpo1,Lsm6,Psmd3,Tdg,Psmf1,Hsd11b1,Noct,Set,Magoh,Helz2,Pabpc4,Isg20,Apobec3,Tat,Psmb1,Rpl11,Aldh1l2,Prkca,Xpo1,Nt5c2,Dcps,Cyp19a1,Exosc10,Il6,Edc4,Hnrnpc,Smg5,Exosc9,Smg9,Hint1,Rpsa,Cpeb3,Rbm7,Apobec2,Apobec1,Dut,Nudt5
1218	GOBP_STRIATED_MUSCLE_CELL_PROLIFERATION	0.87966	1	-0.213979	-0.752112	4246	50	Gli1,Mef2c,Angpt1,Vgll4,Six5,Smad1,Foxc1,Notch1,Gata6,Tgfbr2,Hey2,Fgfr2,Zfpm2,Gja1
3961	GOBP_DNA_DEMETHYLATION	0.879801	1	-0.247201	-0.687114	4237	18	Fto,Tet1,Alkbh2,Otud4
4789	GOBP_REGULATION_OF_PEPTIDYL_LYSINE_ACETYLATION	0.879834	1	-0.211959	-0.753023	4231	53	Lif,Twist1,Sirt1,Sox4,Flcn,Kmt2a,Taf7,Sin3a,Tada2a,Mapk3,Pygo2,Nap1l2
6731	HP_DECREASED_LACRIMATION	0.880091	1	-0.241918	-0.690692	4256	20	Sox10,Aaas,Fgfr2,Fgf10,Pigq,Ngly1
608	GOBP_ATP_BIOSYNTHETIC_PROCESS	0.88105	1	0.234093	0.704675	4532	26	Dnajc30,Tgfb1,Il4,Dguok,Prkag2,Ppargc1a,Ak9,Atp5pb
7740	HP_METHYLMALONIC_ACIDEMIA	0.881117	1	-0.261478	-0.669408	4320	13	Mmab
1969	GOBP_NEGATIVE_REGULATION_OF_OSTEOBLAST_PROLIFERATION	0.881265	1	0.277505	0.655441	4430	10	Grem1,Nell1,Bcl2
1929	GOBP_RESPONSE_TO_HYDROPEROXIDE	0.881535	1	0.262976	0.675156	4501	14	Prkcd,Prkd1,Dapk1,Oxr1,Gpx1
1578	GOBP_COLLAGEN_CATABOLIC_PROCESS	0.881597	1	0.226	0.71466	4526	32	Prtn3,Mmp23,Tmprss6,Ctss,Vsir,Pepd,Col13a1,Adamts14,Ctsd,Mmp28,Mmp17,Adam15
5024	GOCC_SCF_UBIQUITIN_LIGASE_COMPLEX	0.88166	1	0.214663	0.750091	4566	52	Fbxl8,Amn1,Fbxl18,Spsb1,Fbxw7,Fbxo7,Fbxl15,Fbxl7,Fbxo17,Fbxl6,Fbxo31,Cks2,Arih1,Fbxw8,Spsb3,Fbxo2,Fbxl4,Fbxo44,Usp47,Fbxl3,Fbxl17,Skp1,Fbxo33,Fbxo4
4200	GOBP_SYNAPTIC_VESICLE_CYTOSKELETAL_TRANSPORT	0.881769	1	-0.249272	-0.684055	4265	17	Ap3m2,Ap3s1,Bloc1s3
7111	HP_FAILURE_TO_THRIVE_IN_INFANCY	0.881918	1	0.202436	0.783627	4652	90	Sp110,Prkcd,Nsmce3,Rac2,Ercc1,Kif15,Hpdl,Fgfr1,Tk2,Mlxipl,Tkfc,Setbp1,Foxp3,Nrtn,Cars,Pus3,Recql4,Il2ra,Fdft1,Icos,Ndn,Otulin,Limk1,Psat1,Ptpn11,Sema3d,Hras,Dyrk1a,Csf2rb
60	GOBP_NON_RECOMBINATIONAL_REPAIR	0.882163	1	0.20589	0.776662	4648	78	Dclre1b,Kdm4d,Dntt,Shld2,Paxx,Ercc1,Polm,Psmd14,Aunip,Ogg1,Uvrag,Ercc4,Rbbp8,Brcc3,Poll,Shld1,Iffo1,Atp23,Nhej1
7878	HP_FLAT_CAPITAL_FEMORAL_EPIPHYSIS	0.882187	1	-0.275266	-0.658323	4387	10	Trps1,Tbx4,Tonsl,Ufsp2,Slc39a13
9001	HP_ABNORMAL_HEMOGLOBIN	0.882232	1	-0.230684	-0.709453	4299	27	Abcc8,Neurod1,Dnajc21
8831	HP_HIGH_MYOPIA	0.882256	1	-0.219546	-0.733853	4270	39	Erbb3,Myoc,Adamtsl4,Col11a1,Col9a2,Zfp469,Cyp4v3,Ttc8,P4ha2,Herc1
9912	DURANTE_ADULT_OLFACTORY_NEUROEPITHELIUM_IMMATURE_NEURONS	0.882331	1	0.197932	0.806361	4678	123	Rtp1,Cartpt,Efhc1,Olig2,Tmprss6,Nhlh2,Trib3,Pcsk1n,Marcksl1,Nhlh1,Gde1,Cadm1,Epcam,Stmn4,Vamp2,Fxyd6,Uchl1,Apbb1,Bcl11b,Ckb,Dpysl2,Tubb2b,Rundc3a
1456	GOBP_FOREBRAIN_REGIONALIZATION	0.882389	1	-0.249071	-0.683504	4268	17	Gli3,Wnt2b,Emx2,Nkx2-1,Tra2b,Six3
3818	GOBP_CELLULAR_RESPONSE_TO_OXYGEN_LEVELS	0.88254	1	0.192155	0.83625	4725	197	Hif3a,Fas,Nkx3-1,Ptgis,Slc2a4,Hyou1,Psma5,Psma7,Psmb11,Kcnmb1,Cpeb2,Psmb7,Psma6,Psmb10,Psmc2,Psmd6,Angpt4,Vasn,Psmd14,Ubc,Ptgs2,Eef2k,Psmd10,Bach1,Stox1,Nop53,Stc2,P4hb,Prkce,Epas1,Psmd3,Tmem199,Atf4,Psmf1,Foxo1,Ccna2,Psmb1,Cybb,Egln2,Kcnk2,Ppard,Cox4i2,Bmp7,Psmc5,Ppargc1a,Rgcc,Slc9a1,Atg7,Src,Psma3,Egln1,Mgarp,Icam1,Myc,Slc29a1,Vhl,Ddah1,Sirt4,Atp6v0d1,Psma1,Psmb3
1318	GOBP_PROTEIN_AUTOPROCESSING	0.882584	1	-0.240917	-0.697464	4276	21	Hjv,Fam111a,Casp1
7486	HP_ATHETOSIS	0.882849	1	-0.221509	-0.731509	4287	37	Abcc8,Slc16a2,Pdgfrb,Scn8a,Aldh18a1,Gcdh,Wars2
1246	GOBP_NEUTRAL_AMINO_ACID_TRANSPORT	0.883055	1	-0.221414	-0.731196	4288	37	Slc6a14,Slc38a5,Slc7a8,Slc6a15,Ctns,Sfxn3,Slc3a1,Slc38a3,Nfkbie,Slc6a9,Rgs4,Slc43a2,Slc38a9
9677	HP_APLASIA_HYPOPLASIA_OF_THE_EYEBROW	0.883097	1	-0.1949	-0.813152	4116	134	Col3a1,Itga3,Sox18,Prrx1,Ednra,Edar,Wnt10b,Dnajc21,Sos1,Trps1,Aebp1,Nipal4,Lmna,Apcdd1,Lig4,Stag2,Kank2,Pigk,Fras1,Cog6,Col11a1,Dcaf17,Krt25,Polr3a
4651	GOBP_WNT_SIGNALING_PATHWAY_INVOLVED_IN_MIDBRAIN_DOPAMINERGIC_NEURON_DIFFERENTIATION	0.883135	1	-0.270519	-0.661366	4382	11	Csnk1d,Lrp6,Csnk1e
1521	GOBP_PLATELET_ACTIVATION	0.883146	1	0.195278	0.807662	4715	134	Mertk,P2ry1,Prkcd,Rap2b,Pik3cg,Ubash3b,Adamts13,Itga2b,Fn1,Gp1ba,Pdgfb,Dgkk,Dgkz,P2rx1,Prkch,Tyro3,Pik3r1,Gna14,Comp,Itpr3,Prkce,Itpr1,Pdgfra,Itpr2,Prkca,Pear1,Il6,Actb,Ptpn11,Arrb1,Adra2c,Pf4,Src,Ilk,Gp9
4970	GOCC_CAVEOLA	0.883245	1	0.205637	0.774673	4659	77	Slc2a1,Htr2a,Kcna5,Sele,Ptgis,Ehd2,Cavin2,Lipe,Plvap,Myof
5393	GOCC_ANCHORED_COMPONENT_OF_SYNAPTIC_VESICLE_MEMBRANE	0.883288	1	0.264342	0.666476	4502	13	Rab3b,Rab26,Rab3c,Rab27b,Rab35
23	GOBP_ACTIVATION_OF_MAPK_ACTIVITY	0.883312	1	-0.194868	-0.813017	4117	134	Dusp6,Ntf3,Ern2,Epgn,Dusp5,Prok2,Map3k13,Map2k6,Thbs1,Spag9,Map4k1,Map2k3,Hgf,Adora2b,Nod1,Cxcr4,Pkn1,Gng3,Ghr,Mdfic,Grm4,Lrrk2,Tab2,Crkl,Mapk3,Map3k12,Map2k5
5606	GOMF_INSULIN_RECEPTOR_BINDING	0.883417	1	0.245397	0.687931	4591	19	Irs2,Sorbs1,Pik3r1,Igf1r,Ptpn11,Src,Igf1,Snx1
9423	HP_TONIC_SEIZURE	0.883464	1	-0.20549	-0.774038	4161	73	Arx,Scn1a,Gria2,Scn8a,Chd2,Pcdh19,Cep85l,Scn9a,Adgrv1,Gabra1,Pigt,Deaf1,Kcnq5,Pigq,Ngly1,Zmynd11,Kdm5b,Gabrg2,Cux1,Tcf4,Prrt2,Scn2a,Gnao1,Cic,Pnkp,Grin1,Dock8,Syngap1,Camk2b,Pafah1b1,Stxbp1,Mapk10,Cux2,Cask,Kif1a,Trim8,Cltc
7104	HP_INTRAUTERINE_GROWTH_RETARDATION	0.883548	1	-0.183311	-0.885747	3914	441	Pcdh12,Myod1,Tbx6,Cdc6,Abcc8,Gli1,Wnt7a,Fgfrl1,Slx4,Lrrc32,Vangl2,Ptch1,Dlk1,Adgrg6,Tgif1,Sc5d,Hdac8,Gli3,Tert,Neurod1,Igf2,Dpf2,Rarb,Gtpbp3,Fancb,Jam2,Sox4,Zic2,Tbx1,Jag1,Nfix,Pdgfrb,Sec61a1,Fto,Fam111a,Kmt2a,Dnajc21,Lmna,Smpd4,Slc35c1,Lig4,Abl1,Ep300,Fktn,Sin3a,Aldh18a1,Tprkb,B3glct,Dll1,Cog6,Wdr4,Sufu,Ppp1r15b,Flnb,Atp7a,Nelfa,Gas1,Polr3a,Fancg,Dhcr24,Crkl,Abcb7,Fam20c,Gli2,Acads,Pde4d,Wars2,Ncapg2,Bcs1l,Piezo2,Obsl1,Tbx4,Gata6,Cited2,Dhcr7,Cep57,Rreb1,Mks1,Nop10,Nin,Mthfr,Smarcd1,Srpx2,Tubgcp4,Osgep,Wrap53,Zfpm2,Parn,Fbln5,Cog4,Dkc1,Pde6d,Zfp335,Appl1,Six3,Nipbl,Telo2,Yy1,Pdss2,Ttc37,Disp1,Traip,Cplx1,Fli1,Musk,Smc1a,Pycr1,Gba,Smarce1,Pah,Ercc2,Unc80,Ercc3,Pcgf2,Rad51,Trim37,Atp6v0a2,Uty,Rfwd3,Srcap,Rere,Smarcal1,Fancl,Ctc1,Kif2a,Donson,Setd5,Otud6b,Clcn7,Stn1
8116	HP_PERIPHERAL_PULMONARY_ARTERY_STENOSIS	0.883554	1	0.236499	0.691419	4544	23	Mgp,Ccnq,Fgfr1,Mlxipl
1219	GOBP_SKELETAL_MUSCLE_CELL_PROLIFERATION	0.883555	1	-0.257892	-0.673123	4324	14	Angpt1,Six5
7342	HP_POOR_SUCK	0.883765	1	-0.202706	-0.782155	4158	84	Mkrn3,Cdh1,Arhgap29,Ptch1,Dlk1,Tgif1,Zic2,Selenon,Msx1,Syt2,Stag2,Aspa,Dll1,Atp7a,Myo9a,Gas1,Gli2,Hadhb,Ugp2,Dhcr7
8809	HP_ABNORMALITY_OF_THE_FETAL_CARDIOVASCULAR_SYSTEM	0.883812	1	-0.240403	-0.686367	4274	20	Fancb,Foxf1,Pacs1,Gata6,Mks1,Scarf2,Ccdc22
2122	GOBP_FATTY_ACYL_COA_METABOLIC_PROCESS	0.884323	1	-0.223302	-0.715541	4303	32	Elovl6,Acaca,Gcdh,Far2,Acsl1,Elovl1,Elovl7,Tecr,Hacd1,Elovl2,Abcd1,Acsl4,Hsd17b4
3774	GOBP_CELLULAR_RESPONSE_TO_ACID_CHEMICAL	0.88441	1	0.210516	0.75828	4628	61	Castor1,Tnf,Cebpb,Ipo5,Sesn2,Sesn1,Sipa1,Rraga,Ntrk2,Lamtor2,Nsmf,Pnpla3,Pdgfra
7169	HP_AORTIC_REGURGITATION	0.88441	1	0.210512	0.758264	4628	61	Fas,Trip13,Slc35a1,Hcn4,Ccnq,Acta2
1404	GOBP_CYTOLYSIS	0.884464	1	0.264092	0.665844	4508	13	Romo1,Tgfb1,C8g,C8a,C8b,Gzma,Gzmm
2610	GOBP_INTERMEDIATE_FILAMENT_BASED_PROCESS	0.88463	1	0.221091	0.71758	4592	36	Pkp2,Gfap,Vim,Dsp
1348	GOBP_PEPTIDYL_ARGININE_MODIFICATION	0.884914	1	0.235606	0.688807	4551	23	Art4,Prmt8,Prmt3,Art3,Padi6,Prmt1,Padi1,Park7,Prmt9
651	GOBP_ENDOCYTOSIS	0.885006	1	-0.182282	-0.88689	3924	475	Arc,Ntf3,Xkr7,Ptx3,Lrsam1,Rhov,Folr1,Drd2,Ldlrad3,Rock1,Itga4,Lrrtm2,Vldlr,Micall1,Bin2,Fchsd2,Pdlim7,Rhobtb2,Hhipl1,Angpt1,Zfyve16,Jmjd6,Numb,Thbs1,Ldlr,Ap3m2,Syt2,Arhgap25,Dnajc13,Adrb2,Cd36,Il10ra,Apln,Enpp2,Arhgap12,Sh3bp1,Xkr5,Fcho2,Eps15l1,Epha3,Xkr8,Esyt2,Syt4,Ildr1,Rufy2,Inppl1,Abl1,Cacng7,Fkbp15,Scyl2,Lbp,Fnbp1,Tbc1d5,Ssc4d,Loxl4,Itgam,Dll1,Vegfa,Appl2,Lrp6,Ghr,Sfrp4,Bicd1,Rhoq,Ackr3,Rhobtb1,Csnk1e,Ceacam1,Slc9b2,Loxl2,Epn2,Atxn2,Scamp5,Pycard,Ramp1,Lrrk2,Neurl1b,Eps15,Mapk3,Xkr4,Grk4,Cd5,Itgb3,Dennd1a,Ralbp1,Sh3bp4,Rufy1,Dnm2,Ehbp1,Marchf3,Clec9a,Cav1
3333	GOBP_RESPONSE_TO_MISFOLDED_PROTEIN	0.885182	1	0.238916	0.684014	4563	21	Sdf2l1,Rnf126,Dnajc18,Ufd1,Uggt1,Pomt2,Tor1a,Derl1,Bag6,Atxn3,Aup1
6467	HP_RENAL_TUBULAR_DYSFUNCTION	0.885199	1	0.205191	0.774025	4664	78	Slc12a3,Etfa,Cad,Fn1,Slc2a2,Phex,Ndufaf1,Atp6v0a4,Cpt1a,Slc34a3,Ndufv2,Nubpl,Uqcc2,Surf1,Eif2ak3,Ndufs4,Ndufs8,Etfb,Ndufa1,Coa8,Ndufs3
6515	HP_THICK_UPPER_LIP_VERMILION	0.885205	1	0.2531	0.675119	4564	16	Abcc9,Thoc6,Gpc4,Twist2,Nog,Brca1
1275	GOBP_CELL_GROWTH	0.885252	1	0.184679	0.870394	4921	404	Sgk1,Cdkn1a,Myl2,Mfsd2a,Net1,Tmc8,Wfdc1,Exosc4,Adipor2,Inhba,Igfbp4,Sema3g,Grem1,Bdkrb1,Fam107a,Nrn1l,Fstl4,Dcstamp,Pak6,Sema4b,Slit1,Bdnf,Sertad2,Cep43,Draxin,H3f3b,Igfbp7,Fn1,Acvrl1,Gdf9,Pin1,Ccdc85b,Cdh4,Tgfb1,Islr2,Plxna4,Agtr1a,Igfbp3
873	GOBP_REGULATION_OF_CELL_SIZE	0.885376	1	-0.191487	-0.81779	4116	156	Edn1,Rarg,Sema6a,Ngf,Sema4c,Slc12a6,Map3k13,Sema6d,Cxcl12,Sema4g,Spp1,Tmem123,Slc12a8,L1cam,Ist1,Abl1,Sin3a,Sema4f,Vegfa,Rufy3,Creb1,Deptor,Atp7a,Slc12a5,Nrcam,Mtor,Epha7,Aqp4,Aqp1,Wnk3
2405	GOBP_PURINE_CONTAINING_COMPOUND_SALVAGE	0.885404	1	-0.27367	-0.654505	4403	10	Pnp,Dck,Ampd2
9554	HP_CONTRACTURES_OF_THE_JOINTS_OF_THE_UPPER_LIMBS	0.885838	1	-0.186872	-0.844084	4096	233	Myod1,Cdc6,Slc39a8,Tnnt1,Wnt7a,Mmp2,Dlk1,Efnb1,Gli3,Gabrd,Slc16a2,Col6a1,Bcor,Selenon,Rab23,Fbn2,Amer1,Smad3,Trps1,L1cam,Kdm5c,Lmna,Ece1,Lamc2,Fktn,Med12,Aldh18a1,Tprkb,Sh3pxd2b,Kcnk9,Wdr4,Lmbr1,Dvl3,Ror2,Col11a1,Polr3a,Cpt2,Dhcr24,Crkl,Slc35a3,Il6st,Alx3,Piezo2,Cav1,Tgfbr2,Scarf2,Cdh3,Osgep,Dhx16,Apc2,Fgfr2,Idua,Slc6a9,Gja1,Nipbl,Uba1,Cntn1,Auts2,Fhl1,Slc39a13,Musk,Syne2,Smc1a,Pycr1,Hacd1,Alx1,Psmb8,Ercc2,Unc80,Cul4b,Fkbp10,Med25,Srcap,Rere
4436	GOBP_PROTEIN_LOCALIZATION_TO_CELL_JUNCTION	0.886093	1	0.200935	0.7946	4682	102	Shisa6,Mpp4,Kif17,Cnih2,Ghsr,Cacng5,Nectin1,Cacng8,Shank1,Dsp,Asic2,Cacng2,Rapsn,Bsn,Lamtor2,Grin2a,Nphs1,Gpc6,Nrxn2,Jam3,Actb,Hras,Gpc4,Dbn1,Heg1
7327	HP_ABNORMALITY_OF_THE_ABDOMINAL_ORGANS	0.886112	1	-0.178766	-0.912079	3757	904	Fos,Mycn,Nab2,Gpr35,Abcc8,Hjv,Tshr,Mypn,Alas2,Slc39a8,Hnf1b,Rsph1,Sox10,Pnp,Car2,Kif20a,Fgfrl1,Slx4,Chek2,Dll4,Galns,Erbb3,Mmab,Arx,Spag1,Cftr,Galm,Ccdc39,Dlk1,Ahcy,Fbp1,Ms4a1,Bard1,Sc5d,Rit1,Zmynd10,Gabrd,Tert,Neurod1,Dnah1,Mogs,Acadm,Slc16a1,Igf2,Rsph4a,Twist1,Rarb,Casp8,Kmt2e,Bbs1,Wdr19,Il18bp,Fancb,Vps13a,Lmnb2,Jam2,Cep164,Ldlr,Stat6,Cc2d2a,Tbx1,Foxf1,Rab23,Mvk,Nek1,Jag1,Bbs9,Stk36,Pdgfrb,Rnaseh2c,Msh2,Fam111a,Baz1b,Asah1,Gne,Nlrc4,Atp11c,Dnajc21,Gns,Sos1,Gtf2ird1,Bbs2,Adar,Mgmt,Cr2,Tjp2,Arsb,Ift140,Tmem107,Lmna,Atp7b,Inppl1,Slc35c1,Mfn2,Lig4,Abl1,Lipa,Hpgd,Steap3,Pik3cd,Anks6,Plekhm1,B3glct,Dnaaf5,Dync2i1,Tmem67,Stx11,Rasa2,Fah,Cars2,Cog6,Eogt,Hsd3b7,Hnrnpa2b1,Ift122,Met,Slc40a1,Fech,Rad51d,Flnb,Gcdh,Iqcb1,Slc13a5,Dse,Abca1,Atp7a,Traf3ip1,Ttc21b,Kcnn3,Ccdc28b,Atp8b1,Nelfa,Gcgr,Palld,Polr3a,Ccno,Cpt2,Ttc8,Cep120,Fancg,Gas8,Gtf2i,Pfkm,Tcirg1,G6pc3,Dhcr24,Eng,Bbs7,Naglu,Abcb4,Acads,Aldob,Alg9,Bcs1l,Arsa,Sos2,Rfx5,Hadhb,Lyz2,Tctn2,Ncf4,Gypc,Rpgrip1,Mafa,Mras,Msh6,Notch1,Tnni3,Cep55,Cav1,Mccc1,Gata6,Col14a1,Cspp1,Dock6,Dhcr7,Antxr1,Ccdc65,Klf1,Rreb1,Mks1,Fermt3,Ctns,Tgfbr2,Ift80,Nop10,Vps33a,Bbs4,Galt,Mdm2,Atp6ap1,Akt1,Cdan1,Rpgrip1l,Mitf,Inpp5e,Apc2,Tsc1,Fgfr2,Ciita,Wrap53,Rfxank,Trhr,Tlr4,Parn,Ppox,Rad50,Amacr,Cog4,Cdkn2b,Idua,Dkc1,Cenpf,Cd79b,Dis3l2,Vipas39,Specc1l,Clpb,Dnai2,Slc30a10,Apc,Dnaaf4,Ripk1,Ngly1,Appl1
6871	HP_PLATYSPONDYLY	0.886282	1	0.200923	0.794551	4683	102	Lfng,Trpv4,B3galt6,Abcc9,Ada,Col9a1,Col11a2
10433	GeneWeaver_Ponder_2008_GS213157_Differentially expressed genes in the hippocampus of high and low selected lines for fear conditioning_Top25_Effect	0.886408	1	0.235883	0.682882	4564	22	Rap2b,Gfap,Galk2
9158	HP_ABNORMAL_ARM_SPAN	0.886409	1	-0.272817	-0.652466	4408	10	Col9a3,Col9a2,Apc2,Tgfb3
2628	GOBP_MRNA_CIS_SPLICING_VIA_SPLICEOSOME	0.886553	1	-0.242876	-0.684154	4258	19	Prpf4b,Prpf39
3659	GOBP_CHROMOSOME_ORGANIZATION_INVOLVED_IN_MEIOTIC_CELL_CYCLE	0.88664	1	0.217262	0.735407	4598	44	Tex11,Trip13,Fancd2,Meioc,Iho1,Stag3,Dmc1
8467	HP_ABNORMAL_BLISTERING_OF_THE_SKIN	0.886756	1	0.211734	0.751168	4619	56	Fas,Fermt1,Lamb3,Dsp,Il12a,Foxp3,Krt1,Recql4,Cpox,Col7a1,Tnfsf11,Rtel1,Ubac2,Pkp1,Tinf2,Npm1
6933	HP_HYPOPIGMENTED_SKIN_PATCHES	0.886807	1	0.200962	0.789112	4684	98	Fas,Fermt1,Tmc8,Fancf,Palb2,Fancd2,Xpa,Fanca,Comt,Ercc4,Ube2t,Fanci,Fance,Cd28,Sdhb,Ercc5,Acp5,Il7,Twist2,Cox7b,Rtel1,Btk,Cib1,Ebp,Tinf2,Arvcf,Npm1,Brca1,Ube2a
5162	GOCC_STEREOCILIUM_BUNDLE	0.886869	1	0.216001	0.737958	4585	46	Fscn2,Espnl,Tprn,Myo3b,Rhoc,Pvalb,Ush2a
602	GOBP_ONE_CARBON_METABOLIC_PROCESS	0.886901	1	-0.233585	-0.705489	4312	25	Car2,Ahcy
9019	HP_LIPOMA	0.886969	1	-0.2427	-0.683656	4260	19	Vangl2,Msto1,Alx3,Akt1,Usf3,Apc,Taf1,Sdhc
8216	HP_RESPIRATORY_ARREST	0.887127	1	-0.253614	-0.673662	4306	15	Syt2,Myo9a,Cpt2,Lamp2,Slc2a10
6106	GOMF_CARGO_RECEPTOR_ACTIVITY	0.887256	1	-0.206686	-0.762524	4225	64	Folr1,Vldlr,Hhipl1,Ldlr,Cd36,Enpp2,Ildr1,Ssc4d,Loxl4,Itgam,Lrp6,Ackr3,Abca1,Loxl2,Cd5,Cxcl16,Scarf2,Stab2
2880	GOBP_PHOSPHATIDYLINOSITOL_DEPHOSPHORYLATION	0.887791	1	-0.230963	-0.703773	4311	26	Inppl1,Mtmr11,Sacm1l,Mtmr4,Pip4p2,Inpp5e,Pip4p1,Inpp5k
1799	GOBP_RESPONSE_TO_MURAMYL_DIPEPTIDE	0.888034	1	0.243975	0.683945	4615	19	Nfkbia,Vim
2266	GOBP_REGULATION_OF_GENE_EXPRESSION_EPIGENETIC	0.888107	1	-0.194177	-0.806232	4166	128	Sertad1,Ezh1,Arid4a,Igf2,Sirt1,Atad2,Pcgf3,Baz1b,Rif1,Sirt2,Ep300,Dnmt1,Sin3a,Kat2b,Mettl3,Polr1h,Myo1c,H2aj,Sirt6,Cdca4,Msl3,Polr1a,Mthfr,Smarcd1,Taf1a,Taf1d,Zfp335,Klf2,Lrif1,Spi1,Padi2,Hdac5,Dek,Pcgf2,Ubr2,Morf4l1,Ezh2,Mta1,Ythdc1,Glmn,Mtf2,Polr1c,Dpy30,Pcgf1,Dnmt3b,Gsk3a,Phf1,Aebp2,Mier1,Trim27,Hnrnpu,Pcgf5,Taf1b,Polr1f,Ctcf,Crebzf,Cdc45,Arid1a
2014	GOBP_CELL_JUNCTION_ORGANIZATION	0.888117	1	-0.180492	-0.896031	3833	608	Arc,Npas4,Cldn5,Igfn1,Cldn2,Tnc,Wnt7a,Kdr,Itga3,Cldn20,Pcdhb3,Drd2,Micall2,Ace,Mmp14,Plxnd1,Cdh1,Six4,Rock1,Cntn5,Lrrtm2,Tjp1,Mef2c,Myoc,Gdnf,Caprin2,Cacnb2,Il1rapl1,Cbfb,Nfatc4,Itga6,Numb,Thbs1,Myh10,Ephb3,Flcn,Pcdhb10,Drp2,Csk,Arhgap6,P2rx2,Gabra2,Smad3,Ppfibp1,Pcdhb20,Cntnap1,Vasp,Il10ra,Grhl2,Spock2,Cast,Sh3bp1,Dsg2,Chrnb2,Dlc1,Sfrp1,Epha3,Tjp2,Erbb2,L1cam,Fmn1,Pard6b,Cttnbp2,Lrtm2,Col4a1,Capza1,Nefh,Lrrc4c,Lamc2,Marveld2,Ppfia2,Abl1,Pou4f1,Ctnna1,Nrp2,Ajuba,Cdh12,Lgi2,Cdh9,Zdhhc12,Thsd1,Itgam,F11r,Clasp1,Ntng1,Vegfa,Efnb2,Ppm1f,Tuba1a,Slitrk4,Pcdhb2,Fzd5,Unc13c,Pard6g,Pclo,Tek,Gabrb2,Cldn9,Cdh5,Zc4h2,Myo9a,Nrcam,Epha7,Myo1c,Lrrk2,Phldb2,Ephb2,Crkl,Ptk2b,Tesk2,Plxnb2,Robo2,Ssh1,Amigo1,Cxadr,Gabra1,Nectin3,Obsl1,Trip6,Bcas3,Lingo2
3394	GOBP_NUCLEOBASE_CONTAINING_SMALL_MOLECULE_METABOLIC_PROCESS	0.888131	1	0.183215	0.878089	4945	489	Xdh,Haao,Htr2a,Ddit4,Nppc,Pde10a,Gpd1,Slc35b3,Ada,Pde4c,Acot2,Crot,Ptgis,Acacb,Nme4,Ppcs,Dctpp1,Hsd17b12,Cad,Naprt,Git1,Nudt15,Pthlh,Guca1b,Acot12,Nt5e,Acot8,Aass,Pemt,Pfkl,Umps,Dnajc30,Tgfb1,Adcy9,Nthl1,Prkag3,Nppa,Slc35b2,Hk3,Tk2,Nudt10,Sult2b1,Nudt16,Oxsm,Renbp,Prpsap2,Tpst2,Galk1,Acot3,Aldoc,Adprm,Mlxipl,Adssl1,Erh,Adcy4,Nudt17,Il4,Elovl4,Dguok,Hmgcs2,Pdpr,Acot11,Ptgs2,Ogg1,Nt5c1a,Hdac4,Acot9,Adcy1,Ak7,Nnmt,Entpd1,Cbr4,Acat1,Nudt18,Neil2,Aspdh,Lacc1,Nme2,Tdg,Nup88,Acbd6,Hacd2,Ran,Acsm5,Gmppb,Nme1,Pank1,Apobec3,Amdhd2,Insr,Mpc2,Acot4,Acsm3,Nt5c2
6882	HP_HYPERPIGMENTATION_OF_THE_SKIN	0.888288	1	0.19131	0.831903	4762	195	Il12rb1,Cdkn1a,Fermt1,Gjb6,Fancf,Spib,Ncf1,Palb2,Por,Fancd2,Xpa,Card14,Fanca,Ercc1,Bmp2,Lyst,Fgfr1,Lemd3,Il12a,Aip,Ercc4,Hfe,Ube2t,Atp2a2,Pdgfra,Fanci,Insr,Cdkn2c,Cybb,Cyba,Fance,Il6,Recql4,Cd28,Sdhb,Txnrd2,Actb,Cpox,Col7a1,Ptpn11,Ercc5,Hras,Acp5,Hps1
5591	GOMF_TRANSMEMBRANE_RECEPTOR_PROTEIN_TYROSINE_KINASE_ADAPTOR_ACTIVITY	0.888427	1	0.265685	0.654855	4490	12	Blnk,Pik3r1,Dok2,Stap1
9063	HP_INCREASED_INTRAMYOCELLULAR_LIPID_DROPLETS	0.88878	1	0.259998	0.667511	4538	14	Pnpla2,Surf1,Cox6a2,Cacna1s
8795	HP_AVASCULAR_NECROSIS	0.888804	1	0.209651	0.755163	4651	61	Fas,Trpv4,Fzd2,Ext1,Ntrk1,Fgfr1,Il12a,Slco2a1,Comp
6045	GOMF_MYOSIN_V_BINDING	0.88898	1	-0.252826	-0.671566	4315	15	Rab3d,Rab25,Rab11b,Rab10,Rab8a
2034	GOBP_CHROMATIN_ORGANIZATION_INVOLVED_IN_REGULATION_OF_TRANSCRIPTION	0.888994	1	0.204157	0.770122	4684	78	Pabpc1l,Nrde2,Zmiz1,Dot1l,Sertad2,H3f3b,Bend3,Rrp8
7858	HP_IRREGULAR_VERTEBRAL_ENDPLATES	0.889213	1	0.231088	0.695627	4574	26	B3galt6,Col9a1,Comp,Exoc6b,Eif2ak3,Acp5,Tnfrsf11a,Kif22
3585	GOBP_MYELOID_LEUKOCYTE_CYTOKINE_PRODUCTION	0.889324	1	-0.237336	-0.694837	4314	22	Nr4a3,Sirt1,Cd36,Tlr4,Mavs,Gprc5b,Hmox1,Tgfb3
4952	GOCC_POLYSOME	0.889341	1	0.214564	0.740998	4588	49	Vim,Larp6,Psma6,Mcrs1,Unk,Calr,Rwdd1,Fxr2,Rpl11,Gcn1,Btf3,Drg1,Eif2s1,Rpl30,Psma1,Eif4g1
6274	GOMF_METALLOAMINOPEPTIDASE_ACTIVITY	0.889369	1	-0.234966	-0.703435	4324	24	Mmp14,Lap3,Enpep
1303	GOBP_RNA_INTERFERENCE	0.88945	1	0.256118	0.671323	4577	15	Nrde2,Tsnax,Tarbp2,Tsn,Dicer1,Mrpl44,Henmt1,Dhx9
891	GOBP_CELLULAR_AMINO_ACID_CATABOLIC_PROCESS	0.889453	1	-0.198983	-0.780976	4207	92	Dao,Ido2,Ahcy,Ppat,Ido1,Hnmt,Aspa,Fah,Arg2,Hgd,Gcdh,Nos2,Aadat,Got2,Hmgcll1,Aldh6a1,Mccc1,Acmsd,Hibch,Rida,Amt,Oat,Carnmt1,Acad8
2533	GOBP_HISTONE_H4_K16_ACETYLATION	0.889467	1	-0.241793	-0.681104	4272	19	Sirt1,Kmt2a,Ogt,Msl3,Kansl3,Kansl1l,Auts2
8133	HP_ABNORMAL_ATRIOVENTRICULAR_CONDUCTION	0.889862	1	-0.208514	-0.757821	4265	60	Ttr,Mmp14,Mmp2,Cacnb2,Lmna,Cacna2d1,Myh6,Scn4b,Scn5a,Gata6,Cited2,Bves,Gja1,Mybpc3,Fhl1,Syne2,Scn2b,Dmpk,Slmap,Scn10a
4344	GOBP_REGULATION_OF_HEMATOPOIETIC_PROGENITOR_CELL_DIFFERENTIATION	0.890068	1	0.204107	0.773867	4695	80	Ociad2,Gata2,Nudt21,Psma5,Psma7,Psmb11,Psmb7,Psma6,Runx1,Psmb10,Psmc2,Psmd6,Psmd14,Psmd10,Hes1,Psmd3,Psmf1,Psmb1
4349	GOBP_FATTY_ACID_DERIVATIVE_BIOSYNTHETIC_PROCESS	0.890331	1	0.213842	0.732724	4594	47	Slc27a5,Hsd17b12,Alox5,Bdh2,Elovl4,Hmgcs2,Cbr4,Acat1,Hacd2,Ggt1,Acsf3,Alox5ap,Pam,Acss3,Ggt5,Ggt7,Acsl5,Ltc4s
1313	GOBP_SOMATIC_DIVERSIFICATION_OF_IMMUNOGLOBULINS	0.890343	1	-0.214757	-0.735669	4286	44	Swap70,Msh2,Rif1,Lig4,Tbx21,Polq,Il27ra,Cd40,Kmt5c,Msh6
6382	GOMF_SULFUR_COMPOUND_TRANSMEMBRANE_TRANSPORTER_ACTIVITY	0.890434	1	-0.214413	-0.736876	4290	45	Slc13a1,Slc6a13,Slc13a4
3615	GOBP_MACROPHAGE_PROLIFERATION	0.890631	1	-0.270158	-0.646105	4429	10	Csf1,Mapk3,Gba,Mapk1,Cx3cl1
10001	Raghavan_2017_WistarMoreImmobileRats_Upregulated_HC	0.890631	1	-0.23786	-0.688613	4315	21	Tcte1,Ist1,Rtkn2
7380	HP_RECURRENT_ASPIRATION_PNEUMONIA	0.890646	1	0.244895	0.675616	4617	18	Sp110,Ntrk1,Nhlrc1
838	GOBP_MECHANOSENSORY_BEHAVIOR	0.890832	1	-0.2697	-0.645011	4430	10	Drd2
5194	GOCC_RNA_CAP_BINDING_COMPLEX	0.890832	1	-0.269805	-0.645263	4430	10	Ncbp3
2531	GOBP_HISTONE_H3_K9_ACETYLATION	0.890999	1	0.2652	0.653662	4503	12	Piwil2,Pih1d1,Smarcb1,Brca1,Smad4
3291	GOBP_REGULATION_OF_HISTONE_H3_K9_METHYLATION	0.891022	1	-0.249158	-0.673241	4316	16	Sirt1,Rif1,Dnmt1,Zfp110
4257	GOBP_INTEGRATED_STRESS_RESPONSE_SIGNALING	0.891135	1	0.23304	0.681307	4583	23	Ccl12,Hspa5,Bok,Atf4,Oma1,Eif2s1,Eif2ak3,Herpud1,Tmed2
7219	HP_BILATERAL_TALIPES_EQUINOVARUS	0.891197	1	0.26512	0.653462	4504	12	Rspo2,Ctu2,Psat1,Slc26a2,Ebp,Ube2a
1998	GOBP_ACTIVATION_OF_PROTEIN_KINASE_A_ACTIVITY	0.891199	1	0.255469	0.66962	4586	15	Adcy9,Adcy4,Adcy1,Prkar2a,Prkar1a,Adcy2,Ucn
3218	GOBP_MAINTENANCE_OF_LOCATION	0.891368	1	0.187166	0.846039	4832	265	Nfkbia,Htr2a,Tnf,Nbl1,Bdkrb1,Htr2b,Nrros,Pnpla2,Alb,Apoa1,Acacb,Il1b,Gstm7,Pla2g10,Ubash3b,Igsf11,Hspa5,Sorl1,Cer1,P2ry6,Slc30a3,Lcn2,Drd1,Jph1,Get4,Msr1,Fbxw7,Psmd10,Ikbke,Uvrag,Calr,Fgf2,Cpt1a,Itpr3,Plin3,Prkce,C3,Mcoln2,Itpr1,Ankrd13c,Tspo,Faf1,Plcg1,Jsrp1,Nrip1,Ces1d,Itpr2,Ppard,Gsto1,Il6,Hsp90b1,Pdia2,Nfkbib,Ccr7,Pfn4,Atp1a2,Arl2bp,Sri,Cd4,Acvr1c,Grik5
9561	HP_LOW_LEVELS_OF_VITAMIN_D	0.89141	1	0.251005	0.66953	4596	16	Fgf23,Rps10,Dzip1l,Rpl11,Col7a1
4988	GOCC_ENDOSOME_MEMBRANE	0.891417	1	-0.182568	-0.880174	3956	428	Arc,Dio3,Tlr3,Rhov,Plpp2,Gpr61,Pml,Wdr91,Myo1b,Cftr,Micall1,Zfyve28,Cd274,Zfyve16,Tpcn1,Chmp4c,Vps13a,Numb,Ldlr,Tom1l1,Rab23,Ticam2,Steap4,Golim4,Ly96,Dnajc13,Adrb2,Rilp,Vps37c,Parm1,Erbb2,Kif16b,Ece1,Scyl2,Wipi1,Steap3,Epha8,Tbc1d5,Thsd1,Plekhm1,Scamp2,Vps39,Appl2,Lrp6,Rab7b,Slc15a3,Chmp1b,Fzd5,Mtmr4,Slc9b2,Yipf1,Cyb561a3,Vps4a,Gga3,Scamp5,Aqp4,Pip4p2,Tcirg1,Tab2,Eps15,Clec16a,Optn,Tmem106b,Vps41,Rffl,Hps6,Nsg2,Ncf4,Rufy1,Marchf3,Lamp2,Cav1,Psenen,Pla2g4e,Dtx3l,Antxr1,Slc48a1,Mitd1,Abhd17a,Cmtm6,Ap5m1,Osbpl6,Vps33a,Ncstn,Atp6ap1,Pdlim4,Chmp7,Chmp2a,Steap1,Anxa1,Rab11fip3,Rab11b,Ifitm3,Tlr4,Napepld,Washc1,Traf6,Vac14,Ripk1,Appl1,Pip4p1,Slc9a9,Uba1,Wls,Arhgap1,Igf2r,Leprot,Snx18,Cdip1,Snx8,Rab10,Slc38a9,Cd320,Wdr44,Gnpnat1,Rhod,Nsg1,Osbpl9,Atp6v0e2,Vps37a,Marchf8,Snx13,Abca2,Rab4a,Atp6v0a2
7479	HP_FAIR_HAIR	0.891598	1	-0.266314	-0.651084	4424	11	Pde4d,Pah,Abca2,Ube3a,Pign,Ubr1,Lpar6,Kansl1,Slc17a5,Prkar1a,Esco2
8212	HP_ABNORMAL_EPIPHYSIS_MORPHOLOGY_OF_THE_PHALANGES_OF_THE_HAND	0.891598	1	-0.221074	-0.704382	4350	31	Bgn,Rab23,Nek1,Trps1,Ift140
1240	GOBP_C4_DICARBOXYLATE_TRANSPORT	0.891689	1	0.242466	0.679716	4634	19	Slc1a5,Lrrc8a,Lrrc8c,Slc1a1,Lrrc8d
6725	HP_ENTROPION	0.891691	1	-0.245643	-0.674097	4313	17	Lmna,Polr3a,Polh,Aldh1a3,Ercc2,Ercc3,Ppp2r1a
4753	GOBP_REGULATION_OF_NMDA_RECEPTOR_ACTIVITY	0.891798	1	0.222133	0.707093	4598	33	Crh,Cnih2,Ccl12,Crhbp,Grin2a,Mapk8ip2,Gria1,Ppargc1a,Dapk1
8784	HP_MULTIFOCAL_EPILEPTIFORM_DISCHARGES	0.891875	1	-0.205714	-0.758937	4247	64	Arx,Scn1a,Edc3,Hnmt,Cars2,Pcdh19,Scn9a,Gabra1,Pigt,Tecr,Pigq,Grik2,Crbn,Kdm5b,Gabrg2,Med25,Man1b1,Washc4,Scn2a,Med23,Gnao1,Lins1
3673	GOBP_NEGATIVE_REGULATION_OF_T_CELL_APOPTOTIC_PROCESS	0.891976	1	0.255114	0.668689	4590	15	Ada,Rag1,Fadd,Ccl5
4365	GOBP_QUINONE_METABOLIC_PROCESS	0.892002	1	0.231494	0.683973	4583	24	Akr1b8,Coq6,Coq4,Cbr4,Coq3,Coq7,Ndufa9,Coq10a
606	GOBP_UBIQUINONE_METABOLIC_PROCESS	0.892575	1	0.244449	0.674386	4627	18	Coq6,Coq4,Coq3,Coq7,Ndufa9,Coq10a
6078	GOMF_PROTEIN_KINASE_A_REGULATORY_SUBUNIT_BINDING	0.893108	1	-0.236412	-0.684421	4327	21	Akap1,Akap7,Akap5,Akap6,Akap8l,Akap11,Akap8,Gskip,Acbd3,Arfgef1
5661	GOMF_CALMODULIN_BINDING	0.893267	1	-0.190193	-0.821747	4125	170	Rgs16,Mip,Myo1b,Myo1a,Tjp1,Rit1,Map6,Akap12,Cdk5rap2,Myh10,Cnga2,Camk2g,Iqcg,Rasgrf2,Ryr3,Aebp1,Akap5,Sntb1,Itpkc,Unc13c,Cep97,Iqcb1,Myo5a,Ceacam1,Kcnn3,Myh6,Mknk1,Spa17,Pde1a,Myo1c,Myh13,Scn5a,Gem,Nos2,Cnn3,Myh8,Sptbn1,Pnck,Mknk2,Kcnh5,Adcy8,Kcnq5,Kcnn1,Akt1
1956	GOBP_MITOCHONDRIAL_CYTOCHROME_C_OXIDASE_ASSEMBLY	0.893346	1	0.24415	0.673561	4631	18	Smim20,Cox14,Pet100,Surf1,Cox18,Coa8,Sco1
7398	HP_BROAD_BASED_GAIT	0.893359	1	0.205669	0.757394	4707	68	Trpv4,Atp10a,Gpt2,Cad,Rnf113a2
5592	GOMF_MAP_KINASE_SCAFFOLD_ACTIVITY	0.893431	1	0.266019	0.643858	4501	11	Ksr1,Mapk8ip1,Mapk8ip2,Dusp19,Akap13,Map2k2
3268	GOBP_NEGATIVE_REGULATION_OF_UBIQUITIN_PROTEIN_TRANSFERASE_ACTIVITY	0.893565	1	-0.253269	-0.661057	4373	14	Bag2,Abl1
2114	GOBP_NEGATIVE_REGULATION_OF_PROTEIN_DEPHOSPHORYLATION	0.894079	1	0.210309	0.743254	4650	55	Tnf,Ppp1r10,Ppp1r16b,Rgn,Ppp1r37,Phactr2,Phactr1,Myoz1,Set,Ppme1,Ppp1r2,Ppp1r9b,Ppp1r1b,Ppp1r1a,Phactr3,Bod1,Lgals3,Ppp1r14c
5811	GOMF_CHOLESTEROL_BINDING	0.894147	1	-0.214531	-0.730346	4307	43	Ptch1,Osbpl5,Osbpl2,Abcg1,Erlin1,Prom1,Osbp2,Abca1,Cav1,Osbpl6,Vdac1,Osbpl1a
4939	GOCC_GOLGI_MEDIAL_CISTERNA	0.894193	1	0.271217	0.640589	4495	10	B3galt6,Hid1,Yipf6,Tmem59,Man2a1
4481	GOBP_NEGATIVE_REGULATION_OF_AMYLOID_PRECURSOR_PROTEIN_CATABOLIC_PROCESS	0.894288	1	0.239843	0.679179	4618	20	Pin1,Sorl1,Tmed10,Ntrk2,Spon1,Igf1,Bin1,Rtn2,Apoe
9422	HP_FOCAL_NON_MOTOR_SEIZURE	0.894573	1	-0.210588	-0.740193	4318	50	Gli3,Pacs1,Scn1a,Scn8a,Mical1,Deaf1,Kcnq5,Srpx2,Cntn2,Ngly1,Zmynd11,Kdm5b,Cux1,Tcf4,Prrt2,Lgi1,Cic,Grin1,Dock8,Syngap1,Camk2b,Cacna1a
2802	GOBP_RIBOSE_PHOSPHATE_BIOSYNTHETIC_PROCESS	0.894619	1	0.194094	0.811925	4787	145	Nppc,Slc35b3,Acacb,Nme4,Ppcs,Hsd17b12,Cad,Umps,Dnajc30,Tgfb1,Adcy9,Nppa,Slc35b2,Prpsap2,Adssl1,Adcy4,Il4,Elovl4,Dguok,Pdpr,Adcy1,Cbr4,Acat1,Nme2,Hacd2,Nme1,Pank1,Mpc2
1666	GOBP_NEGATIVE_REGULATION_OF_CELL_KILLING	0.894622	1	0.265758	0.643225	4507	11	Havcr2,Il4,Crk,Fcgr2b
5605	GOMF_EPIDERMAL_GROWTH_FACTOR_RECEPTOR_BINDING	0.894639	1	-0.223034	-0.70377	4338	30	Epgn,Ms4a1,Efemp1,Ccdc88a,Atxn2,Plscr1,Fer
2850	GOBP_FOLIC_ACID_METABOLIC_PROCESS	0.894791	1	-0.244924	-0.672125	4328	17	Folr1
5001	GOCC_EUKARYOTIC_TRANSLATION_INITIATION_FACTOR_4F_COMPLEX	0.895019	1	0.265409	0.642381	4509	11	Eif4a1,Eif4g2,Eif4g1,Eif4h,Eif4a2
6984	HP_ABNORMALITY_OF_THE_CARPAL_BONES	0.895351	1	-0.203278	-0.762625	4217	71	Gli1,Wnt7a,Mmp14,Mmp2,Bgn,Chsy1
1862	GOBP_LOW_DENSITY_LIPOPROTEIN_RECEPTOR_PARTICLE_METABOLIC_PROCESS	0.895438	1	0.256752	0.659177	4572	14	Anxa2,Ap2s1,Ap2a1,Ap2b1
5302	GOCC_TRANSFERASE_COMPLEX_TRANSFERRING_PHOSPHORUS_CONTAINING_GROUPS	0.895448	1	0.189376	0.834545	4838	214	Cdkn1a,Taf7l,Pex2,Ccnd3,Pik3cg,Sla2,Gtf2f2,Pfkl,Pcna,Wdr61,Prkag3,Cdk6,Mnat1,Recql5,Bccip,Prpsap2,Mms19,Ern1,Gtf2b,Smcr8,Gtf2h2,Sesn2,Pik3r1,Ccnd1,Gtf2a1l,Polg2,Uvrag,Chrac1,Gtf2h3,Igf1r,Taf11,Becn1,Prkar2a,Pole,Insr,Ccna2,Gtf2e1,Pole2,Polr3h,Polr3b,Polr2c,Taf10,Map3k5,Prkag2,Pole3,Polr2f,Taf5l,Gtf2h4,Acvr1c,Prim2,Cks2,Polr3k,Cdk7,Cnppd1,Polr3c,Polr2h,Atg14
5687	GOMF_CYTOSKELETAL_ANCHOR_ACTIVITY	0.895584	1	-0.235421	-0.681552	4339	21	Insc,Bicd1,Obsl1,Epb41l3,Jup,Map1a,Nck1,Gas2,Ank3,Sorbs2,Ank1
8165	HP_RECURRENT_CANDIDA_INFECTIONS	0.895657	1	-0.268012	-0.640973	4454	10	Rfx5,Ciita,Rfxank,Il7r,Btd,Dock8,Cd247
5266	GOCC_CALYX_OF_HELD	0.895667	1	0.252671	0.662286	4609	15	Git1,Htr1b,Ncs1,Kcnk2,Kcna1
4637	GOBP_EXCITATORY_SYNAPSE_ASSEMBLY	0.895743	1	-0.230853	-0.697236	4355	25	Wnt7a,Lrrtm2
9711	HP_EPILEPTIC_ENCEPHALOPATHY	0.895816	1	-0.199723	-0.779344	4238	89	Arx,Mef2c,Kmt2e,Ugdh,Cacna2d2,Scn1a,Scn8a,Fcsk,Kcnt2,Cars2,Chd2,Slc13a5,Gabrb2,Wwox,Alg9,Gabra1,Dennd5a
6193	GOMF_ACYLGLYCEROL_LIPASE_ACTIVITY	0.895945	1	0.262797	0.647738	4528	12	Abhd1,Lipe,Mgll,Abhd2,Abhd15,Abhd16b
9118	HP_ABSENT_THUMBNAIL	0.895984	1	-0.249888	-0.663764	4349	15	Arx
9436	HP_ABNORMAL_CIRCULATING_PROTEINOGENIC_AMINO_ACID_DERIVATIVE_CONCENTRATION	0.896035	1	-0.220094	-0.705261	4360	32	Trmt10c,Fbp1,Aspa,Pdp1,Mthfr,Pnpla8
844	GOBP_MITOCHONDRIAL_FUSION	0.896283	1	0.228356	0.681334	4605	25	Thg1l,Tfrc,Fis1,Oma1,Bax,Mul1,Chchd3
1234	GOBP_INORGANIC_ANION_TRANSPORT	0.896366	1	-0.191142	-0.806068	4168	143	Ano2,Slc13a1,Slc39a8,Slc22a8,Slc13a4,Cftr,Glra3,Gabrd,Slc12a6,Ano10,Cry2,Gabra2,Slc26a8,Pacc1,Slc37a2,Slc12a8,Ano1,Slc4a5
10106	BYSTRYKH_HEMATOPOIESIS_STEM_CELL_AND_BRAIN_QTL_CIS	0.896372	1	-0.207257	-0.74906	4298	58	Sc5d,Kcnj9,Kmt2e,Ccnd2,Alad,Zmym6,Eloa,Clec16a,Gemin5,Nop10,Tubgcp4,Acaa1a,Necap2,Padi2,Gatad2a,Ptprf,Trmt1,Klc1,Cux1
9947	DESCARTES_FETAL_CEREBELLUM_UNIPOLAR_BRUSH_CELLS	0.896432	1	0.242785	0.669796	4647	18	Tpbg,Rspo2,Eomes,Arsj,Chrm5,Col13a1
9198	HP_ABNORMALITY_OF_HEPATOBILIARY_SYSTEM_PHYSIOLOGY	0.896635	1	0.192931	0.815355	4822	154	Il12rb1,F13a1,Pex2,Pars2,Sp110,Gpc1,Spib,Pex16,Tfam,Acvrl1,Stt3b,Lyst,Blvra,Ddost,Slc2a2,Fadd,Il12a,Cog2,Dguok,Polg2,Nhlrc1,Cpt1a,Hfe
6224	GOMF_ACTIN_FILAMENT_BINDING	0.896655	1	0.191657	0.82646	4797	184	Trpv4,Fermt1,Fscn2,Iqgap2,Gjb6,Myo1e,Slc6a4,Espnl,Ezr,Gas2l2,Arpc5,Fscn1,Misp,Cotl1,Arpc3,Hip1,Arpc2,Myh15,Lima1,Clmn,Shroom4,Marcksl1,Adssl1,Myh1,Tnnc1,Neb,Syne3,Map1s,Abl2,Nrap,Gas7,Myom2,Ppp1r9b,Shroom1,Myh4,Myom3,Myh14,Myom1,Arpc4,Myo5b,Actr3b,Tnnc2,Pof1b,Tagln,Myo19
9385	HP_ABNORMAL_HDL_CHOLESTEROL_CONCENTRATION	0.896808	1	0.256037	0.657343	4579	14	Apoa1,Smpd1,Apoe,Lipc
9430	HP_ABNORMAL_MACROSCOPIC_URINE_APPEARANCE	0.896808	1	0.25614	0.657607	4579	14	Gpc1,Blvra,Cpox,Hmbs,Stat4,Slc6a19
6893	HP_PETECHIAE	0.896987	1	0.219125	0.713178	4614	37	Zbtb16,Itga2b,Gp1ba,Gna14,Calr
1220	GOBP_REGULATION_OF_SKELETAL_MUSCLE_CELL_PROLIFERATION	0.897312	1	-0.260808	-0.653042	4438	12	Angpt1,Six5
6791	HP_DELUSIONS	0.897376	1	0.218942	0.712581	4616	37	Htr2a,Timm8a1,Eif2b2,Eif2b4,Comt
8799	HP_ABNORMAL_CIRCULATING_GLUTAMINE_FAMILY_AMINO_ACID_CONCENTRATION	0.897416	1	0.251794	0.659989	4618	15	Glul,Tnfrsf11b,Cox5a,Otc,Cox10,Taldo1,Pnpo
6739	HP_ABNORMALITY_OF_VISUAL_EVOKED_POTENTIALS	0.897436	1	-0.214573	-0.72316	4339	41	Abca4,Rdh11,Mfn2,Prom1,Aaas,Tcirg1,Arsa,Arhgef2,Gjc2,Pdss2,Polg,Tyr,Pogz,Clcn7
8222	HP_REDUNDANT_NECK_SKIN	0.897446	1	-0.252331	-0.658608	4392	14	Dlk1,Wdr37,Cep55,Cspp1,Vac14,Atp6v0a2
8820	HP_ABNORMALITY_OF_THE_EXTRINSIC_PATHWAY	0.897635	1	-0.253682	-0.649449	4401	13	Ahcy,Alg6
3553	GOBP_LEFT_RIGHT_PATTERN_FORMATION	0.897837	1	-0.249234	-0.662025	4358	15	Dll1,Smo,Notch1,Cited2
621	GOBP_CHLORIDE_TRANSPORT	0.898145	1	0.20065	0.772609	4743	87	Slc12a3,Gabrr2,Clic5,Slc26a4,Fxyd3,Clic4,Prkg2,Clic6,Slc26a3,Ttyh3,Tspo,Car7,Clcc1,Clcn2,Clcn1,Slc1a1,Slc12a9,Gabrq,Gabrr1,Clic3,Slc12a1,Ano5,Slc26a7,Ano7,Slc26a2
7098	HP_FRECKLING	0.898162	1	-0.214996	-0.718645	4347	39	Sox18,Tert,Mgmt,Msh6,Cdh3,Mitf,Cdkn2b,Tyr,Ercc2,Ercc3,Cdk4,Abcb6,Mc1r,Acd,Raf1
4507	GOBP_REGULATION_OF_OXIDATIVE_STRESS_INDUCED_NEURON_DEATH	0.898267	1	-0.234361	-0.678484	4352	21	Nr4a3,Prkn,Slc7a11,Mcl1,Tsc1,Tlr4,Hif1a
483	GOBP_MITOTIC_RECOMBINATION	0.898371	1	0.23479	0.672202	4631	21	Ercc1,Dmc1,Nsmce2,Ercc4,Smc6
8327	HP_UPPER_LIMB_SPASTICITY	0.898375	1	0.255094	0.65492	4587	14	Piga,Erlin2,Selenoi,Rars2,Clcn4,Thoc2
2590	GOBP_CELL_CYCLE_G2_M_PHASE_TRANSITION	0.898487	1	-0.185204	-0.836711	4097	237	Cdc6,Plk3,Ccnb2,Chek2,Phlda1,Esrrb,Sfi1,Hmmr,Skp2,Cdk5rap2,Chmp4c,Mastl,Taok3,Cep164,Tpx2,Cdc25b,Wnt10b,Csnk1d,Haus5,Fbxl12,Bora,Cdc7,Ccp110,Plk1,Ajuba,Aurkb,Sin3a,Haus4,Clasp1,Tuba1a,Csnk1e,Tubg1,Vps4a,Optn,Cep135,Dnm2,Babam2,Prkar2b,Mta3,Cep70,Cep57,Cdk14,Kcnh5,Arpp19,Psmc6,Psma8,Cul1,Zfp830,Pcm1,Cdkn2b,Cenpf
1802	GOBP_MAINTENANCE_OF_PROTEIN_LOCATION_IN_CELL	0.898581	1	-0.207353	-0.744188	4305	56	Pml,Bard1,Vps13a,Topors,Bcl3,Taf3,Morc3,Ccdc88a,Cav1,Taf8,Bbs4,Akt1
4599	GOBP_REGULATION_OF_CATION_TRANSMEMBRANE_TRANSPORT	0.898627	1	-0.184627	-0.852305	4121	280	Arc,Gpr35,Ntsr1,Casq2,Drd2,Lrrc55,Kcnip4,Crhr1,Osr1,Fgf11,Mef2c,Cacnb2,Cacng6,Twist1,Capn1,Dpp10,Npsr1,Stom,Gria4,Selenon,Fxyd5,Aplnr,Adrb2,Cxcl10,Slc31a2,Rasgrf2,Gria2,Abl1,Cacng7,Klhl24,Glrx,Rasgrf1,Cacna2d1,Jph4,Sestd1,Atp7a,Stac3,Scn4b,Tcirg1,Ephb2,Ptk2b,Scn5a,Wnk3,Gem,Pde4d,Atpsckmt,Amigo1,Taco1,Dnm2,Dpp6,Cav1,Wnk4,Trpc1
1371	GOBP_VIRION_ASSEMBLY	0.898706	1	-0.218687	-0.700752	4373	32	Lrsam1,Chmp4c,Vps37c,Chmp1b,Vps4a,Rab43,Chmp7,Chmp2a
7162	HP_DILATED_CARDIOMYOPATHY	0.898788	1	-0.194984	-0.786763	4226	109	Hjv,Mypn,Erbb3,Gabrd,Tert,Cryab,Bag3,Vps13a,Selenon,Dsg2,Bbs2,Lmna,Lama4,Lamc2,Rbm20,Fktn,Myh6,Cpt2,Scn5a,Hadhb,Tnni3,Lamp2,Acad8,Taf1a,Sgcd,Slc2a10,Sgcb,Ankrd1,Ankrd11,Mybpc3,Fhl1,Polg,Syne2,Dmpk,Hacd1,Pgm1
3709	GOBP_HISTONE_H3_K36_DEMETHYLATION	0.898874	1	-0.266728	-0.637903	4470	10	Kdm2a,Kdm7a,Riox1,Kdm2b,Phf8,Kdm4b,Kdm4a,Kdm4c,Kdm8,Riox2
6247	GOMF_HISTONE_DEMETHYLASE_ACTIVITY_H3_K36_SPECIFIC	0.898874	1	-0.266728	-0.637903	4470	10	Kdm2a,Kdm7a,Riox1,Kdm2b,Phf8,Kdm4b,Kdm4a,Kdm4c,Kdm8,Riox2
4747	GOBP_NEGATIVE_REGULATION_OF_SIGNALING_RECEPTOR_ACTIVITY	0.898978	1	0.213808	0.723716	4662	44	Tnf,Ly6g6d,Ace2,Crhbp,Hfe,Dut,Chmp6,Ppargc1a,Adh7,Esr2,Tsg101,Gprc5a,Dkk3,Zgpat,Cnrip1,Ly6h
498	GOBP_TRANSCRIPTION_BY_RNA_POLYMERASE_I	0.899121	1	0.207266	0.746574	4705	61	Pih1d1,Mnat1,Gtf2h2,Nop53,Cavin1,Gtf2h3,Utp15,Atf4,Ippk,Macroh2a2,Polr2f,Nol11,Eif2ak3,Gtf2h4,Cdk7,Polr2h,Macroh2a1,Ubtf,Wdr75,Wdr43,Smarcb1,Sirt7
7391	HP_POLYMICROGYRIA	0.899216	1	-0.187498	-0.833933	4130	209	Col3a1,Pomt1,Ptch1,Tgif1,Atn1,Zic2,Eml1,Ccnd2,Edc3,Hnmt,Tmtc3,Col4a1,Snap29,Wdr62,Pax6,Fktn,Tmem67,Dll1,Sufu,Tuba1a,Gpsm2,C2cd3,Smo,Gas1,Ccdc88a,Mtor,Pomk,Polr3a,Cpt2,Cep120,Dhcr24,Gli2,Mn1,Tctn1,Tctn2,Pigb,Cspp1,Dock6,Mks1,Deaf1,Kcnq5,Srpx2,Tecr,Rpgrip1l,Inpp5e,Mapk8ip3,Scn3a,Six3,Grik2,Zmynd11,Disp1,Crbn,Kdm5b,Dhx37,Cux1,Cul4b,Med25,Atp6v0a2,Tcf4
3081	GOBP_POSITIVE_REGULATION_OF_DENDRITE_MORPHOGENESIS	0.899254	1	-0.21765	-0.705512	4337	34	Ankrd27,Caprin2,Il1rapl1
4901	GOCC_REPLICATION_FORK	0.899424	1	0.208256	0.738829	4685	56	Mms22l,Rfc5,Rpa3,Rfc3,Xpa,Dmap1,Pcna,Wdhd1
9034	HP_ABNORMALITY_OF_THE_MITOCHONDRION	0.899494	1	0.193447	0.802222	4796	137	Etfa,Tsfm,Ndufa2,Tk2,Iba57,Ndufaf1,Dguok,Mrpl12,Neb,Polg2,Tmem70,Ndufv2,Timm50,Nubpl,Cybb,Cyba,Mrps14,Pet100,Myh14,Ppm1b,Surf1,Col7a1,Ndufs4,Slc25a20,Glrx5,Txn2,Bola3,Suclg1,Ndufs8,Etfb,Ndufa1,Coa8,Pex5,Ndufa9,Ndufs3,Ndufa13,Cox6a2,Trmt5,Lipt1,Fbxl4,Gfer,Hsd17b10,Sco1,Ptcd3,Ndufa6,Nfu1,Slc22a5,Cox5a,Dlat,Mrm2,Slc25a3,Ndufaf4,Mgme1,Ndufs7,Cox4i1,Ndufb11,Ndufs1,Mrps23,Echs1,Ndufa4,Sqstm1,Slc25a4
248	GOBP_IMMUNE_RESPONSE_TO_TUMOR_CELL	0.899505	1	0.260323	0.641641	4546	12	Havcr2,Cd160,Il12a
9039	HP_METHYLMALONIC_ACIDURIA	0.899554	1	0.248115	0.661821	4638	16	Prdx1,Tcn2,Mmadhc,Acsf3,Suclg1,Mlycd
5534	GOMF_ENDONUCLEASE_ACTIVITY	0.899725	1	-0.196769	-0.782139	4252	99	Dnase1l2,Ern2,Slx4,Nynrin,Khnyn,Xrcc3,Zc3h12d,Mbd4,Aplf,Edc3,Rexo4
9159	HP_NEOPLASM_OF_THE_EAR	0.899782	1	0.26311	0.636816	4533	11	Hras,Vhl,Prkar1a,Ddr2,Setd2,Six1,Eya1
215	GOBP_ACTIVATION_OF_INNATE_IMMUNE_RESPONSE	0.899849	1	0.196263	0.78458	4770	108	Prkcd,Clec10a,Cgas,Psma5,Psma7,Psmb11,Psmb7,Psma6,Psmb10,Psmc2,Psmd6,Psmd14,Pspc1,Psmd10,Tab1,Psmd3,Psmf1,Psmb1,Psmc5,Hras,Zcchc3,Src,Psma3,Ffar2,Fcer1g,Psma1,Psmb3,Bcl10,Psmd13,Psmd12,Tyrobp,Psmd7,Psmc3,Psmd8,Crebbp,Psmb4,Psme3,Ikbkg,Relb,Skp1
4051	GOBP_POSITIVE_REGULATION_OF_PROTEIN_DEACETYLATION	0.899884	1	0.246203	0.667961	4646	17	Jdp2,Prkd1,Bcl6,Ndn,Dyrk1a
8419	HP_BILATERAL_MICROPHTHALMOS	0.899904	1	0.241725	0.666872	4665	18	Mplkip,Rnf113a2,Ercc1,Stra6,Puf60,Med13l
5120	GOCC_INTRINSIC_COMPONENT_OF_ORGANELLE_MEMBRANE	0.900055	1	0.184359	0.854095	4952	333	Lfng,Derl3,Pex2,Cox11,Slc35b3,A4galt,Slc27a5,Dcstamp,Ext1,Dolk,Sgms1,Slc35a1,Pex16,Tmco1,Selenos,Slc35b1,Pex11g,Hspa5,Sppl2b,Ubxn8,Pigs,Pcsk5,Slc35b2,P2rx1,Fis1,Slc30a3,Mcub,Ern1,Lemd3,Fkbp8,Atf6,Pdia3,Emc10,Elovl4,Sys1,Rab3b,Zdhhc20,Rab26,Calr,Tmem163,Cpt1a
5268	GOCC_NEURON_SPINE	0.900086	1	-0.189641	-0.813447	4197	161	Arc,Ntsr1,Drd2,Dnajb1,Tenm2,Cryab,Gria4,Kcna4,Palmd,Gria2,Cttnbp2,Fxr1,Cpeb4,Ppfia2,Akap5
4782	GOBP_NEGATIVE_REGULATION_OF_TRANSCRIPTION_REGULATORY_REGION_DNA_BINDING	0.900102	1	-0.251335	-0.656008	4405	14	Msx1,Sin3a,Hey2,Taf1,Psen1
3176	GOBP_POSITIVE_REGULATION_OF_DNA_METABOLIC_PROCESS	0.900174	1	-0.188702	-0.816805	4138	173	Khdc3,Klf4,Slx4,Pml,Mapk15,Smoc2,Sirt1,Fancb,Prkcg,Aplf,Timeless,Pdgfrb,Msh2,Grhl2,Hgf,Mgmt,Parm1,Rif1,Prdm9,Rfc4,Tbx21,Aurkb,Hnrnpa2b1,Naf1,Pkib,Eya3,Ptk2b,Mapk3,Sirt6,Cd40,Kmt5c,Chtf18,Otud4,Babam2,Dtx3l,Map3k4,Wdr48,Akt1,Wrap53,Parn,Rad50,Dkc1,Fgf10,Cbx8
5320	GOCC_CATALYTIC_STEP_1_SPLICEOSOME	0.900377	1	0.262778	0.636013	4536	11	Eif4a3,Rbm8a,Rbm22,Magohb,Prpf8,Cwc22,Prpf19,Snrnp200
6975	HP_BROAD_PALM	0.900473	1	-0.229408	-0.692873	4378	25	Bcor,Slc35c1,B3glct,Ift80,Tbl1xr1,Specc1l,Fhl1,Ofd1,Rps6ka3
9207	HP_DELAYED_ABILITY_TO_SIT	0.9005	1	-0.238641	-0.672223	4325	19	Ugdh,Vps35l,Inpp5e,Ngly1,Trio,Alms1
234	GOBP_T_CELL_DIFFERENTIATION_INVOLVED_IN_IMMUNE_RESPONSE	0.900965	1	0.209992	0.733769	4666	52	Il12rb1,Nlrp3,Il23a,Eomes,Cd86,Il4,Slamf6,Il18,Zfpm1,Foxp3
9442	HP_NON_MOTOR_SEIZURE	0.901118	1	-0.18994	-0.805871	4191	149	Rorb,Arx,Gli3,Gabrd,Il1rapl1,Pacs1,Asah1,Scn1a,Scn8a,Med12,Mical1,Kcnt2,Chd2,Pcdh19,Ptchd1,Cep85l,Slc12a5,Cilk1,Scn9a,Slc35a3,Iqsec2,Adgrv1,Mid2,Gabra1,Frmpd4,Pigt,Deaf1,Mthfr,Kcnq5,Srpx2,Satb2,Apc2,Agtr2,Cntn2,Pigq,Ngly1,Tspan7,Zmynd11,Kdm5b,Gabrg2,Cux1,Tcf4,Slc6a1,Prrt2,Alms1,Acsl4,Rps6ka3,Lgi1,Scn2a,Gnao1,Cic
9291	HP_SOFT_TISSUE_SARCOMA	0.901232	1	0.198512	0.780524	4753	99	Fas,Cdkn1a,Grem1,Prkcd,Trip13,Flt4
5655	GOMF_SNAP_RECEPTOR_ACTIVITY	0.901237	1	-0.221629	-0.699336	4370	30	Snap23,Snap29,Stx11,Stx2,Gosr1,Use1,Stx12,Stx1a,Vamp7,Vti1a
5788	GOMF_STEROL_TRANSPORTER_ACTIVITY	0.901237	1	-0.221557	-0.699111	4370	30	Osbpl5,Osbpl2,Abcg1,Osbp2,Abca1,Osbpl6,Osbpl1a,Osbpl9,Arv1,Osbpl8,Gramd1a,Osbp
4893	GOCC_MANCHETTE	0.901269	1	-0.261644	-0.639667	4472	11	Iqcg,Meig1,Ppp1r42,Lrguk,Strbp,Cep131
2513	GOBP_LINOLEIC_ACID_METABOLIC_PROCESS	0.901339	1	-0.248054	-0.658893	4375	15	Fads2,Acsl1,Elovl1,Alox12,Pnpla8,Elovl2,Abcd1
1556	GOBP_PRODUCTION_OF_SIRNA_INVOLVED_IN_RNA_INTERFERENCE	0.901551	1	0.267761	0.632428	4532	10	Tsnax,Tarbp2,Tsn,Dicer1,Mrpl44,Henmt1
2074	GOBP_RESPONSE_TO_ENDOPLASMIC_RETICULUM_STRESS	0.901557	1	-0.184326	-0.843475	4111	259	Hspa1b,Ern2,Hspa1a,Atf3,Jun,Pml,Cftr,Erlec1,Sirt1,Ptpn2,Thbs1,Fkbp14,Foxred2,Sgtb,Dnajb2,Creb3l3,Crebrf,Rasgrf2,Rnft1,Creb3l1,Xbp1,Ankzf1,Tmtc3,Lmna,Uggt2,Extl1,Ep300,Wipi1,Erlin1,Herpud2,Tmem67,Traf2,Yod1,Rasgrf1,Ppp1r15b,Nfe2l2,Tmem129,Ufl1,Fbxo27,Tmem117,Scamp5,Lrrk2,Trim25,Prkn,Ppp2r5b,Parp16,Cxxc1,Bak1,Erp27
8861	HP_ABNORMALITY_OF_DENTAL_COLOR	0.901612	1	-0.242828	-0.666372	4361	17	Galns,Slc13a5,Adgrv1,Cnnm4,Alms1,Kras,Nras,Uros,Itgb4
4957	GOCC_MUSCLE_MYOSIN_COMPLEX	0.901713	1	-0.251077	-0.642782	4421	13	Myh6,Myh13,Myh8,Mylpf
9323	HP_ABNORMALITY_OF_PULMONARY_CIRCULATION	0.901769	1	0.194876	0.796345	4791	125	Fas,F13a1,Arhgap31,Mgp,Ppcs,Acvrl1,Cbs,Colq,Acta2,Fgfr1,Tll1,Piga,Serpinc1,Kcnj5,Il12a,Pam16,Kcnn4
7810	HP_ABNORMAL_ECHOCARDIOGRAM	0.901965	1	0.262209	0.634636	4544	11	Ppcs,Polg2,Lama2,Dysf,Slc25a4,Rrm2b
4342	GOBP_POSITIVE_REGULATION_OF_VOLTAGE_GATED_CALCIUM_CHANNEL_ACTIVITY	0.902163	1	-0.259024	-0.648575	4462	12	Cacnb2,Cacna2d1,Stac3
10062	Park_Hippocampus_Mouse_skyblue	0.902505	1	-0.209449	-0.723512	4359	46	Fa2h,Opalin,Mboat1,Insc,Cryab
4036	GOBP_REGULATION_OF_HISTONE_H4_ACETYLATION	0.902567	1	-0.258794	-0.647999	4464	12	Sirt1,Taf7
204	GOBP_LENS_DEVELOPMENT_IN_CAMERA_TYPE_EYE	0.902685	1	-0.20514	-0.748673	4303	61	Mip,Wnt7a,Cryab,Smad3,Wnt2b,Prox1,Shroom2,Six5,Nectin3,Bfsp2,Pygo2,Spred2,Ctns,Tgfbr2,Slc7a11,Frs2,Six3,Kdm5b,Crybb3,Cdk4,Nf2,Bfsp1,Fzr1
7717	HP_EXERTIONAL_DYSPNEA	0.902725	1	-0.201774	-0.763918	4240	75	Lox,Pml,Tert,Acadm,Irf2bp2,Bcor,Smad3,Numa1,Lmna,Nr2f2
10020	Johnson_Hippocampus_Human_M12	0.902792	1	-0.208324	-0.735058	4364	51	Fam13c,Ppfibp1,Cast,Scn1a,Vezt,Ajap1,Ppig,Gga3,Vps41,Nfat5
3928	GOBP_PURINE_CONTAINING_COMPOUND_BIOSYNTHETIC_PROCESS	0.902942	1	0.191986	0.808493	4818	151	Nppc,Slc35b3,Ada,Acacb,Nme4,Ppcs,Hsd17b12,Guca1b,Nt5e,Dnajc30,Tgfb1,Adcy9,Nppa,Slc35b2,Prpsap2,Adssl1,Adcy4,Il4,Elovl4,Dguok,Pdpr,Adcy1,Cbr4,Acat1,Nme2,Hacd2,Nme1,Pank1,Mpc2,Nme6,Prkag2,Coasy,Mthfd1,Guca1a,Ppcdc,Ppargc1a,Acsf3
4082	GOBP_TELOMERASE_RNA_LOCALIZATION	0.903182	1	0.240605	0.663781	4682	18	Shq1,Cct6a,Tcp1,Exosc10,Cct7,Cct4
6113	GOMF_ACETYLCHOLINE_BINDING	0.903297	1	-0.264248	-0.631971	4492	10	Chrm3,Chrnb2
5223	GOCC_SOMATODENDRITIC_COMPARTMENT	0.903316	1	-0.179088	-0.901625	3867	740	Arc,Gnrh1,Ntf3,Ascl1,S100a5,Plk3,Ermn,Th,Avp,Chrm4,Ntsr1,Rbm3,Bag2,Siah2,Drd2,Brinp3,Kcnj14,Sncaip,Ngf,Ptch1,Dnajb1,Itga4,Glra3,Tacr3,Htr1d,Hrh1,Tenm2,Map6,Htr3a,Mme,Akap12,Hcn3,Il1rapl1,Kif21b,Cryab,Jam2,Gria4,Tpx2,Ephb3,Ddc,Prkcg,Drp2,Kcna4,P2rx2,Tmem266,Gabra2,Numa1,Sarm1,Chrm3,Efna2,Slc22a3,Sos1,Top1,Palmd,Gria2,L1cam,Nqo1,Cttnbp2,Syt4,Fxr1,Cpeb4,Sirt2,Slc25a27,Ppfia2,Abl1,Cacng7,Akap5,Hrh2,Srr,Htr2c,Casp3,Smurf1,Klhl24,Tbx21,Sema4f,Prph,Klhl1,Rufy3,Klhl17,Plcb4,Lrp6,Gng3,Sacs,Bptf,Rnf112,Fzd5,Chrm1,Osbp2,Flnb,Ror2,Atp7a,Kcnn3,Smo,Slc12a5,Gabra4,Slc2a3,Kcnc4,Mtor,Timp2,Kcnc3,Epha7,Pde1a,Pycard,Lrrk2,Ptbp2,Grm3,Ephb2,Crtc1,Ptk2b,Il6st,Grk4,Cnn3,Atp1a3,Adora2a,Cd40,Amigo1,Ttll7,Gabra1,Nectin3,Gnai2,Nsg2,Got2,Dennd1a
4185	GOBP_POSTSYNAPSE_ASSEMBLY	0.903401	1	0.22591	0.68004	4647	26	Il1rap,Ntng2,Lrfn1,Shank1,Lrfn4,Nrxn2,Gap43,Lrp4,Shank3
914	GOBP_PURINE_NUCLEOSIDE_MONOPHOSPHATE_BIOSYNTHETIC_PROCESS	0.903453	1	-0.233312	-0.666121	4369	20	Ppat,Lhpp,Prps2,Dck,Ampd2,Nudt2
2485	GOBP_PROTEIN_ACYLATION	0.903604	1	-0.186679	-0.832189	4161	212	Myod1,Lif,Arntl,Per1,Lef1,Taf5,Twist1,Sirt1,Taf6l,Sox4,Ncoa3,Flcn,Brpf3,Kmt2a,Phf20l1,Esco1,Taf7,Mrgbp,Ep300,Brd8,Sin3a,Zdhhc12,Atat1,Zdhhc8,Taf12,Tada2a,Kat2b,Nat10,Naa16,Mapk3,Ogt,Pygo2,Nap1l2,Crtc2,Msl3,Trim16,Naa30,Nat9,Mbd3,Meaf6,Ing3,Clock,Kansl3,Naa60,Zdhhc23,Naa80,Kansl1l,Taf6,Smc5,Prkaa2,Spi1,Auts2
5637	GOMF_CATION_CHANNEL_ACTIVITY	0.903679	1	0.185908	0.840551	4887	268	Trpv4,Slc4a11,Kcng2,Kcna5,Kcnh8,Abcc9,Pkdrej,Kcnk7,Anxa2,Kcnk6,Kcns2,Lrrc26,Kcnmb3,Chrnb1,Hcn4,Kcnip3,Tmco1,Kcnmb4,Chrna2,Kcna7,Cacng5,Cacng8,P2rx1,Asic2,Tmem37,Pkd1l3,Kcnmb1,Cacng2,Kcnk12,Cacna2d3,Fxyd4,Kcnj5,Chrna3,Trpm6,Kcnn4,Kcnk1,Kcnj6,Itpr3,Mcoln2,Itpr1,Grin2a,Asic3,Kcnv2,Kcnip1,Trpc4,Htr1b,Itpr2,Kcnj2,Ncs1,Hcn1,Kcnq1,Kcnk2,Kcna1,Grik4,Catsper2,Slc24a1,Scn11a,Hcn2,Kcnj15,Kcnj4,Gria1,Kcnd3,Grik5,Trpa1,Chrna1,Kcnab1,Orai2,Pkd1l1,Cacna1e,Mcu,Grin2d,Trpm1,Cacna1i
5435	GOCC_TRANSPORTER_COMPLEX	0.903694	1	0.185331	0.845093	4916	288	Kcng2,Gabrr2,Kcna5,Abcc9,Clic5,Shisa6,Atp10a,Atp10d,Kcnk6,Kcns2,Cnih2,Lrrc26,Kcnmb3,Chrnb1,Hcn4,Kcnip3,Clic4,Kcnmb4,Chrna2,Kcna7,Cacng5,Timm13,Cacng8,Shank1,Pkd1l3,Clic6,Kcnmb1,Cacng2,Mcub,Cacna2d3,Catsperd,Fxyd4,Kcnj5,Chrna3,Kcnn4,Kcnk1,Kcnj6,Ttyh3,Grin2a,Clcc1,Lrrc8a,Clcn2,Clcn1,Kcnv2,Kcnip1,Trpc4,Lrrc8c,Kcnj2,Vamp2,Hcn1,Kcnq1,Kcnk2,Kcna1,Grik4,Catsper2,Lrrc8d,Scn11a,Hcn2,Atp1a2,Gabrq,Gabrr1,Pex14,Kcnj4,Gria1,Kcnd3,Grik5,Clic3,Chrna1,Kcnab1,Slc9a1,Olfm2,Pkd1l1,Cacna1e,Mcu,Atp2a1,Grin2d
982	GOBP_RESPONSE_TO_FUNGUS	0.903763	1	-0.228646	-0.69057	4394	25	Ptx3
5404	GOCC_POLYMERIC_CYTOSKELETAL_FIBER	0.903785	1	-0.180201	-0.881463	3963	505	Fhdc1,Sync,Bag2,Ttll1,Rsph1,Kif20a,Myo1b,Myo1a,Aif1l,Tchp,Map6,Dnah1,Pdlim7,Katnal2,Rab3d,Kif23,Klhl21,Narf,Katna1,Cdk5rap2,Kif21b,Lmnb2,Nav3,Tpx2,Rassf1,Cfap206,Arhgap6,Myo18b,Numa1,Sarm1,Kif20b,Mdm1,Eml1,Csnk1d,Haus5,Dync1i1,Reep3,Enkd1,Mid1ip1,Fmn1,Kif24,Lmna,Kif16b,Shroom2,Sirt2,Cep162,Trim63,Nefh,Reep4,Plk1,Tubg2,Rassf3,Aurkb,Incenp,Tubd1,Mical1,Prph,Atat1,Haus4,Clasp1,Hook3,Specc1,Krt28,Tuba1a,Bicd1,Rhoq,Radil,Ror2,Tek,Myo5a,Tubg1,Krt25,Palld,Kif26a,Myo1c,Togaram1,Gas8,Map1lc3b,Arhgap18,Adora2a,Golga2,Ppl,Mid2,Ttll7,Bfsp2,Efhc2,Bcas3,Dnm2,Ehbp1,Dmtn,Nicn1,Sybu,Kif27,Cspp1,Spag5,Cep57,Krt23,Zfp207,Tekt2,Nin,Tcp11l1,Cep57l1,Dnah2,Tubgcp4,Rpgrip1l,Pdlim4,Rassf5,Apc2,Tsc1,Nckap5,Racgap1,Anxa1,Arhgef2,Kif21a,Actn1,Mid1,Camsap1,Rcsd1,Cobl,Tube1,Krt26,Hcls1,Rusc1,Shtn1,Tiam1,Specc1l,Reep2,Dnai2,Apc,Dynlt3,Dynlrb1,Spag17
966	GOBP_RESPONSE_TO_UV	0.903839	1	0.19466	0.795462	4802	125	Cdkn1a,Timp1,Cirbp,Prkcd,Hyal3,Nsmce3,Bmf,Xpa,Pcna,Ercc1,Pbk,Gtf2h2,Il12a,Pik3r1,Ccnd1,Triap1,Ppid,Ercc4
10025	Johnson_Hippocampus_Human_M17	0.903895	1	0.2236	0.692114	4664	29	Psph,Sorbs1,Rplp0,Tmed10,Agpat5,Eci2,Ccs,Mybpc1
5019	GOCC_NUCLEAR_SPECK	0.903895	1	0.183636	0.851757	4965	338	Hif3a,Sgk1,Zbtb16,Maml3,Rmi2,Tcim,Sdcbp2,Tbxa2r,Klf15,Fam107a,Nrde2,Hexim2,Cdc34,Bdnf,Ppp1r16b,Ddx39a,Snrpa1,Synpo2l,Rnf113a2,Srsf3,Eif4a3,Pin1,Thoc6,Dgkz,Thoc7,Eaf2,Il15,Dyrk3,Gtf2h2,Rbm19,Cdc25c,Snrpb2,Plag1,Cactin,Pspc1,Ogg1,Hdac4,Bcas2,Rbm8a,Epas1,Kazn,Tab1,Snrnp70,Sprtn,Pip5k1a,Fyttd1,Srsf6,Atf4,Nrip1,Magoh,Smc6,Timm50,Epor,Gcat,Pcbp1,Unc45a,Rchy1,Rbm15,Cir1
7440	HP_RECURRENT_RESPIRATORY_INFECTIONS	0.903937	1	-0.181913	-0.867175	4017	385	Tbx6,Mypn,Alpl,Itga3,Rsph1,Pnp,Kif20a,Mkrn3,Galns,Spag1,Cftr,Ccdc39,Ms4a1,Sting1,Zmynd10,Gli3,Tert,Dnah1,Dpf2,Rsph4a,Col6a1,Casp8,Wdr19,Col5a1,Sox4,Selenon,Erf,Syt2,Lepr,Stk36,Chrm3,Baz1b,Asah1,Gns,Gtf2ird1,Trps1,Cr2,Arsb,Nipal4,Tapbp,Nr2f2,Masp2,Inppl1,Slc35c1,Alg12,Ep300,Cxcr4,Manba,Pik3cd,Dnaaf5,Cog6,Nfe2l2,Ror2,Myo5a,Myo9a,Nelfa,Tecpr2,Tyk2,Polr3a,Ccno,Scn9a,Gas8,Gtf2i,Tcirg1,G6pc3,Crkl,Naglu,Tap1,Il6st,Rfx5,Hps6,Ncf4,Tbc1d23,Ugp2,Tnni3,Gata6,Cspp1,Birc3,Ccdc65,Nkx2-1,Ccdc22,Nop10,Vps33a,Trip11,Smarcd1,Tsc1,Ciita,Wrap53,Rfxank,Zfp341,Parn,Fbln5,Col5a2,Cog4,Idua,Dkc1,Sh3kbp1,Cd79b,Dnai2,Dnaaf4,Ripk1,Ngly1
417	GOBP_FUCOSE_METABOLIC_PROCESS	0.903984	1	-0.249624	-0.651542	4424	14	Fut1,B3glct,Pofut1,Fpgt,Pofut2,Fut10
2143	GOBP_NON_CANONICAL_WNT_SIGNALING_PATHWAY	0.904322	1	-0.190089	-0.801626	4205	143	Wnt7a,Celsr1,Vangl2,Nkd1,Lef1,Myoc,Frzb,Arhgef19,Dact1,Prickle1,Csnk1d,Sfrp1,Abl1,Smurf2,Smurf1,Med12,Plcb2,Sfrp4,Fzd5,Dvl3,Ror2,Csnk1e,Ankrd6
5074	GOCC_CLATHRIN_COATED_ENDOCYTIC_VESICLE_MEMBRANE	0.904355	1	0.228022	0.666638	4651	23	Fzd2,Fzd4,Ap2s1,Ap2a1,Slc18a3,Apob,Ap2b1
2890	GOBP_PORE_COMPLEX_ASSEMBLY	0.904438	1	-0.242093	-0.654153	4381	16	Tspan33,Nup153,Ndc1
5228	GOCC_NUCLEAR_INCLUSION_BODY	0.904704	1	-0.263319	-0.62975	4499	10	Nup153,Rad18,Pabpn1
5054	GOCC_COPI_COATED_VESICLE	0.904716	1	0.223107	0.684495	4661	28	Tmed10,Dipk2a,Pacsin1,Tmem199,Tmed2,Cope,Kdelr1,Copz1,Ccdc115,Kdelr3,Copb1,Copz2,Bnip1,Actr1a,Copg2
7525	HP_DIMINISHED_MOVEMENT	0.904811	1	-0.204987	-0.739148	4362	57	Myod1,Th,Erbb3
1973	GOBP_NUCLEOSIDE_BISPHOSPHATE_BIOSYNTHETIC_PROCESS	0.904917	1	0.206535	0.737204	4710	58	Slc35b3,Acacb,Ppcs,Hsd17b12,Slc35b2,Elovl4,Pdpr,Cbr4,Acat1,Hacd2,Pank1,Mpc2,Coasy,Ppcdc,Acsf3
5590	GOMF_NUCLEAR_EXPORT_SIGNAL_RECEPTOR_ACTIVITY	0.904941	1	0.260475	0.63044	4559	11	Xpo4,Ran,Xpo1
7630	HP_SPONDYLOEPIMETAPHYSEAL_DYSPLASIA	0.904993	1	0.248496	0.651342	4657	15	B3galt6,Exoc6b
3933	GOBP_PYRIMIDINE_CONTAINING_COMPOUND_BIOSYNTHETIC_PROCESS	0.905263	1	-0.216077	-0.696772	4385	33	Ak5,Uck2,Tpk1,Uprt,Dctd,Mtor,Dck,Cps1,Nme7,Nme5,Ctps2
3791	GOBP_CELLULAR_RESPONSE_TO_ATP	0.905576	1	0.248236	0.650661	4660	15	P2ry1,Hsp90b1
2066	GOBP_DNA_REPLICATION_INDEPENDENT_NUCLEOSOME_ORGANIZATION	0.906148	1	0.214715	0.692339	4701	35	Cenpi,H3f3b,Cenpa,Cenpw,Cenpu,Cenpq,Rbbp7,Cenps,Mis18bp1,Npm1,Nasp,Asf1b,H3f3a
3214	GOBP_SEQUESTERING_OF_CALCIUM_ION	0.906389	1	-0.195737	-0.774683	4269	97	Ntsr1,Casq2,Drd2,Tpcn1,Npsr1,Selenon,Aplnr,Ccr5,Cxcl10,Rasa3,Ryr3,Atp7b,Abl1,Htr2c
10367	Gemma_GSE29417_A_New_Mouse_Model_for_Mania_Shares_Genetic_Correlates_with_Human_Bipolar_Disorder_strain_MSN_Up	0.906461	1	0.239447	0.660588	4699	18	Git1,Slc35c2,Epor,Lama2,Tspan13,Pcyox1l
6630	HP_NECK_MUSCLE_WEAKNESS	0.906572	1	0.205589	0.740534	4744	61	Acta1,Pnpla2,Chrnb1,Lmod3,Slc52a3,Colq,Rapsn,Chat,Cnbp,Neb,Gmppb,Des,Lama2,Slc18a3,Chrna1,Col13a1,Dok7,Ak9,Myh2
2478	GOBP_NEGATIVE_REGULATION_OF_DNA_DAMAGE_RESPONSE_SIGNAL_TRANSDUCTION_BY_P53_CLASS_MEDIATOR	0.906639	1	-0.24782	-0.646833	4437	14	Twist1,Sirt1
7668	HP_ORAL_LEUKOPLAKIA	0.906639	1	-0.247751	-0.646652	4437	14	Tert,Nop10,Wrap53,Parn,Dkc1,Ctc1,Acd,Usb1
4159	GOBP_RESPONSE_TO_INTERLEUKIN_7	0.906791	1	0.226379	0.66886	4659	24	Irs2,Il2rg,Crlf2,Pdia3,Il7,Btk,Gipc1,Tslp,Jak1,Rad23b
6349	GOMF_CATALYTIC_ACTIVITY_ACTING_ON_DNA	0.907054	1	0.190472	0.818044	4898	176	Dclre1b,Rag1,Rfc5,Ptges3,Dntt,Exo5,Mcm2,Rfc3,Gtf2f2,Pcna,Nthl1,Ercc6l,Ercc1,Recql5,Dmc1,Dffb,Dqx1,Polm,Polg2,Ogg1,Tdp2,Supv3l1,Mcm6,Ercc4,Chrac1,Neil2,Tdg,Rbbp8,Pole,Nme1,Isg20,Rad54l,Poll,Smc6,Rad54l2,Pole2,Fan1,Ighmbp2,Recql4,Pole3,Rad1,Mpg,Ercc5,Rev1,Dnase1l1,Rtel1,Nav2,Dicer1,Dclre1c,Polb
10162	KIM_ALL_DISORDERS_OLIGODENDROCYTE_NUMBER_CORR_DN	0.907163	1	-0.22891	-0.677704	4406	23	Xrcc3,Zbtb38,Fam169a
6450	HP_GLOMERULAR_SCLEROSIS	0.907222	1	0.205895	0.734921	4722	58	Slc12a3,Myo1e,Wdr73,Coq6,Epas1,Nphs1
5896	GOMF_HYDROLASE_ACTIVITY_ACTING_ON_CARBON_NITROGEN_BUT_NOT_PEPTIDE_BONDS_IN_LINEAR_AMIDES	0.907357	1	0.207875	0.729208	4710	53	Pglyrp1,Acr,Acy1
3073	GOBP_NEGATIVE_REGULATION_OF_PHAGOCYTOSIS	0.907436	1	0.242166	0.657008	4685	17	Prtn3,Cd300a,Cd47,Atg3,Dysf,Cd300lf,Fcgr2b,Rack1
9085	HP_ABNORMAL_ENZYME_COENZYME_ACTIVITY	0.907631	1	0.183051	0.85482	5030	365	Xdh,Il12rb1,Slco1b2,Fgf23,Sp110,Dmp1,Prkcd,Gpd1,Pigw,Pnpla2,Gpc1,Ada,Spib,Ncf1,Rag1,Dolk,Palb2,Pex16,Tfam,Rps10,Cbs,Umps,Tgfb1,Rpl5,Colq,Prdx1,Bmp2,Pigs,Lyst,Yars2,Piga,Ddost,Slc2a2,Mrps16,Galk1,Nsmce2,Fadd,Il12a,Cog2,Phex,Kcnn4,Dguok,Tnfrsf11b,Tkfc,Polg2,Stox1,Calr,Cpt1a,Foxp3,Cavin1,Mcm6,Ercc4,Esr1,Hfe
2251	GOBP_REGULATION_OF_VIRAL_INDUCED_CYTOPLASMIC_PATTERN_RECOGNITION_RECEPTOR_SIGNALING_PATHWAY	0.907648	1	0.234807	0.664916	4687	20	Gpatch3,Tkfc,Nop53,Riok3,Zcchc3,Nlrx1,Ufd1,C1qbp,Pum1
938	GOBP_PYRIMIDINE_RIBONUCLEOTIDE_METABOLIC_PROCESS	0.907764	1	0.224482	0.669773	4664	25	Nme4,Cad,Umps,Nme2,Nme1,Nme6,Dpys,Upp1,Nme3,Entpd7
963	GOBP_RESPONSE_TO_HEAT	0.908071	1	-0.190026	-0.799982	4207	142	Hspa1b,Hspa1a,Bag2,Dnajb1,Sirt1,Cxcl12,Cryab,Bag3,Thbs1,Camk2g,Ier5,Dnajb4,Cxcl10,Ano1,Tfec,Dnaja4,Ep300,Chordc1,Aaas,Nup153,Cd34,Nup160,Mtor
5397	GOCC_SUPRAMOLECULAR_POLYMER	0.908351	1	-0.178699	-0.896227	3904	698	Tmod4,Myod1,Col3a1,Col1a1,Fhdc1,Mypn,Sync,Igfn1,Tnnt1,Bag2,Ttll1,Rsph1,Casq2,Kif20a,Tmod3,Myo1b,Myo1a,Abra,Aif1l,Mmp2,Tchp,Map6,Fbp2,Dnah1,Pdlim7,Katnal2,Rab3d,Kif23,Klhl21,Narf,Col6a1,Katna1,Cdk5rap2,Kif21b,Cryab,Bag3,Ido1,Lmnb2,Col5a1,Nav3,Simc1,Tpx2,Myh10,Rassf1,Cfap206,Arhgap6,Fbn2,Myo18b,Numa1,Sarm1,Kif20b,Mdm1,Eml1,Csnk1d,Csrp2,Haus5,Ryr3,Scn1a,Parvb,Dync1i1,Reep3,Enkd1,Mid1ip1,Fmn1,Kif24,Lmna,Kif16b,Shroom2,Fxr1,Scn8a,Sirt2,Col4a1,Cep162,Trim63,Nefh,Col4a2,Reep4,Plk1,Tubg2,Dcn,Rassf3,Aurkb,Incenp,Tubd1,Mical1,Prph,Atat1,Haus4,Clasp1,Hook3,Specc1,Krt28,Tuba1a,Bicd1,Kat2b,Rhoq,Radil,Flnb,Ror2,Tek,Myo5a,Col11a1,Tubg1,Myh6,Krt25,Palld,Kif26a,Myo1c,Togaram1,Gas8,Myh13,Scn5a,Map1lc3b,Arhgap18,Adora2a,Golga2,Ppl,Myh8,Mid2,Ttll7,Bfsp2,Mfap2,Efhc2,Obsl1,Bcas3,Dnm2,Ehbp1,Mylpf,Tnni3,Dmtn,Mfap4,Nicn1,Sybu,Cavin4,Kif27,Sptbn1,Cspp1,Spag5,Cep57,Krt23,Zfp207,Tekt2,Fermt2,Nin,Tcp11l1,Cep57l1,Dnah2,Tubgcp4,Rpgrip1l,Pdlim4,Rassf5,Apc2,Tsc1,Nckap5,Racgap1,Anxa1,Arhgef2,Kif21a,Actn1,Ankrd1,Fbln5,Col5a2,Mid1,Camsap1,Rcsd1,Cobl,Tube1,Krt26,Hcls1,Rusc1,Shtn1,Tiam1,Specc1l,Reep2,Dnai2,Apc,Dynlt3,Dynlrb1,Spag17
7577	HP_WADDLING_GAIT	0.908628	1	0.197827	0.774297	4822	96	Myl2,Trpv4,Acta1,Col9a1,Lmod3,Fn1,Plekhg5,Tgfb1,Colq,Chat,Neb,Comp,Itga7,Ap4b1,Slc34a3,Alg14,Gmppb,Ap4m1,Sgca,Lama2,Slc18a3,Col13a1,Ano5,Nog,Dok7
8882	HP_FOCAL_SENSORY_SEIZURE	0.908682	1	-0.246259	-0.642758	4447	14	Scn1a,Mical1,Srpx2,Cntn2,Prrt2,Lgi1
398	GOBP_MUSCLE_HYPERTROPHY_IN_RESPONSE_TO_STRESS	0.908775	1	0.238014	0.656633	4711	18	Klf15,Hdac4,Atp2a2,Foxo1,Camta2,Trpc3
4273	GOBP_REGULATION_OF_SUBSTRATE_ADHESION_DEPENDENT_CELL_SPREADING	0.908845	1	0.209603	0.729369	4695	51	Lims2,Apoa1,Arpc2,Ptk2,Prex1,Meltf,Cass4,Calr,P4hb,Cspg5,S100a10
6942	HP_EPISODIC_HYPERHIDROSIS	0.908904	1	-0.230171	-0.673859	4409	22	Tmem127,Scn9a,Aldob,Retreg1,Max,Wnk1,Sdhc,Sdha,Dlst,Kif1a,Sdhd,Elp1
704	GOBP_LYSOSOMAL_LUMEN_ACIDIFICATION	0.908926	1	-0.261085	-0.624407	4520	10	Cln5
4079	GOBP_ACTIVATION_OF_GTPASE_ACTIVITY	0.909246	1	-0.195856	-0.771178	4267	94	Ntf3,Arhgap29,Mtss2,Arhgef26,Arhgef19,Tbc1d2b,Arhgap25,Grtp1,Tbc1d30,Tbc1d5,Tbc1d7,Rasgrf1,Evi5,Arhgef5,Crkl,Ptk2b,Bcas3,Rabgap1l,Tiam2,Apc2,Tsc1,Arhgap22,Gmip,Tbc1d25,Garnl3,Tiam1
4542	GOBP_RELEASE_OF_SEQUESTERED_CALCIUM_ION_INTO_CYTOSOL_BY_ENDOPLASMIC_RETICULUM	0.909316	1	-0.230044	-0.673489	4411	22	Casq2,Ccr5,Pde4d,Trdn,Akap6,Camk2d,Nol3,Ryr1,Tmem38a
8265	HP_APLASIA_HYPOPLASIA_INVOLVING_FOREARM_BONES	0.909348	1	0.199321	0.764706	4814	85	Zbtb16,Fancf,Ext1,Palb2,Ccnq,Fancd2,Eif4a3,Tgfb1,Fanca,Fgfr1,Ihh,Ercc4,Rbm8a,Exoc6b,Ube2t,Fanci
9303	HP_ABNORMAL_MORPHOLOGY_OF_MYOCARDIAL_TRABECULAE	0.909594	1	0.255064	0.628677	4597	12	Hcn4,Mib1,Actn2,Mipep,Tnnt2,Myh7,Sdha,Prdm16,Jup,Nono,Dtna,Mybpc3
5991	GOMF_ION_GATED_CHANNEL_ACTIVITY	0.909631	1	-0.215928	-0.687987	4438	31	Ano2,Ano10,Ano1,Kcnt2,Kcnn3,Pkd2l1
10180	LE_NEURONAL_DIFFERENTIATION_UP	0.90974	1	0.237679	0.65571	4716	18	Chrnb1,Map1lc3a,Kcnk2,Kcnab1,Scg5,Syt5,Kcnb1
3681	GOBP_EXTRACELLULAR_MATRIX_CONSTITUENT_SECRETION	0.909844	1	-0.25515	-0.638875	4500	12	Creb3l1,Eng,Notch1,Ric1,Ccn2
5245	GOCC_TERMINAL_BOUTON	0.910093	1	0.207872	0.715572	4706	48	Adcyap1,Oxt,Cad,Scgn,Cck,Ush2a,Ntrk2
7563	HP_BULBAR_SIGNS	0.91035	1	0.235086	0.659029	4731	19	Acta1,Gfap,Neb,Atxn1
9684	HP_ABNORMALITY_OF_THE_PLANTAR_SKIN_OF_FOOT	0.910414	1	0.201962	0.749433	4816	71	Fermt1,Abcc9,Gjb6,Lamb3,Perp,Rhbdf2,Nectin1,Dsp
9857	ZHONG_PFC_C8_UNKNOWN_NEUROD2_POS_INTERNEURON	0.910495	1	-0.19903	-0.757669	4302	77	Npy1r,Pou3f2,Map6,Dtx4,Lhx2,R3hdm1,Dnajb2,Csrp2,Syt4,Stk32b,Srm,Rbfox1,Coprs,Plppr1,Deaf1,Pdxp,Cntn3,Cyria,Ptprk,Adcyap1r1,Cntn1,Auts2,Necab1,Camk2n2,Alcam,Mvd,Ablim1,B3gat1,Neurod6,Smarca2,Phyhip
2028	GOBP_LOW_DENSITY_LIPOPROTEIN_PARTICLE_CLEARANCE	0.910556	1	-0.21884	-0.68464	4407	29	Ldlr,Csk,Cd36,Lipa
731	GOBP_ESTABLISHMENT_OR_MAINTENANCE_OF_CELL_POLARITY	0.91068	1	-0.186887	-0.81915	4220	187	Cyp26b1,Wnt7a,Hes5,Rock1,Amotl2,Rhobtb2,Insc,Cdk5rap2,Foxf1,Erbin,Numa1,Kif20b,Gbf1,Sh3bp1,Parvb,Pard6b,Lmna,Rnd3,Frmd4b,Ctnna1,Plk1,Frmd4a,Clasp1,Rufy3,Mtcl1,Ubxn2b,Gpsm2,Pard6g,Rhobtb1,Tek,Cdh5,Myo9a,Tcirg1,Crkl,Ptk2b,Aqp1,Bcas3,Flot2,Rhobtb3,Kank1
3999	GOBP_REGULATION_OF_PROTEIN_DEUBIQUITINATION	0.910855	1	-0.254476	-0.637187	4505	12	Otud4,Zc3h12a,Wdr48
7585	HP_CORTICAL_DYSPLASIA	0.911083	1	-0.200214	-0.75587	4282	74	Gabrd,Scn1a,Edc3,Hnmt,Col4a1,Snap29,Sin3a,Dll1,Tubg1,Mtor,Scn9a,Depdc5,Adgrv1,Tecr,Tsc1,Grik2,Crbn,Kdm5b,Gabrg2,Cul4b,Vps37a,Med25,Cntnap2,Man1b1,Kif2a,Washc4,Scn2a,Med23,Kif5c,Lins1
8177	HP_INCREASED_MEAN_CORPUSCULAR_VOLUME	0.911159	1	0.225941	0.660552	4686	23	Rps10,Rpl5,Kcnn4,Rpl11,Mmadhc
233	GOBP_T_CELL_ACTIVATION_INVOLVED_IN_IMMUNE_RESPONSE	0.911195	1	0.201759	0.742995	4801	68	Il12rb1,F2rl1,Havcr2,Nlrp3,Il23a,Eomes,Cd86,Il4,Slamf6,Il18,Zfpm1,Foxp3,Bcl6,Il6,Cd46,Slc11a1,Icam1,Rab27a,Smad7,Fcer1g,Lgals3
6358	GOMF_EXOGENOUS_PROTEIN_BINDING	0.911195	1	0.201743	0.742938	4801	68	Htr2a,Slc1a5,Alb,Tfrc,Ace2,Nectin1,Cd86,Tyro3,Cd209a,Efnb3,Slc20a2,Mog,Itgb7,Cldn1,Rpsa,Cd46,Siva1,Cd4
4392	GOBP_POSITIVE_REGULATION_OF_PROTEIN_ACETYLATION	0.911282	1	-0.214763	-0.700076	4385	35	Lif,Arntl,Sox4
5686	GOMF_CYTOSKELETAL_PROTEIN_BINDING	0.911357	1	-0.177537	-0.901125	3875	832	Tmod4,Agbl1,Map7d3,Ermn,Fhdc1,Mypn,Ablim3,Tns4,Spata32,Vil1,Gli1,Tnnt1,Pknox2,Bag2,Ttll1,Kif20a,Cobll1,Tmod3,Baiap2l1,Micall2,Cdh1,Myo1b,Myo1a,Abra,Aif1l,Rock1,Mtss2,Coro6,Cdc42ep3,Xirp2,Trim36,Myoc,Map6,Cacnb2,Pdlim7,Katnal2,Rab3d,Kif23,Coro2a,Cep350,Katna1,Cdk5rap2,Kif21b,Cryab,Nav3,Tpx2,Myh10,Fxyd5,Frmd3,Jakmip2,Ccr5,Gmfg,Vasp,Myo18b,Numa1,Cfap157,Kif20b,Spag9,Ift74,Agbl5,Mdm1,Eml1,Dixdc1,Csrp2,Flii,Parvb,Fmnl2,Dync1i1,Reep3,Fmn1,Kif24,Kif16b,Shroom2,Trim63,Capza1,Inppl1,Nefh,Vezt,Abl1,Fkbp15,Prune1,Ctnna1,Reep4,Ep300,Plk1,Cxcr4,Nusap1,Ajuba,Mical1,Klhl5,Tmem67,Sntb1,Prom1,Klhl1,Haus4,Clasp1,Hook3,Mtcl1,Klhl17,Nkd2,Bicdl1,Bicd1,Rab25,Rad51d,Flnb,Sptbn5,Myo5a,Ceacam1,Traf3ip1,Myo9a,Lasp1,Tlnrd1,Myh6,Nrcam,Ccdc88a,Pkd2l1,Palld,Kif26a,Pycard,Myo1c,Lrrk2,Togaram1,Ptpn4,Gas8,Prkn,Myh13,Scn5a,Map1lc3b,Coro7,Fgd4,Aldob,Rflnb,Vps41,Cnn3,Adora2a,Golga2,Ssh1,Myh8,Mid2,Ttll7,Efhc2,Bcas3,Ush1g,Magi1,Dnm2,Jakmip3,Tnni3,Dmtn,Sybu,Ppp1r42,Kif27,Sptbn1,Trpm7,Spag5,Cep70,Antxr1,Pxn,Cep57,Epb41l3,Mylip,Tor1aip1,Afap1,Zfp207,Trpc6,Adcy8,Fermt2,Nin,Atp1a1,Bbs4,Hap1,Pacsin3,Crocc,Cep57l1,Tubgcp4,Pdlim4,Itprid2,Sntg1,Apc2,Racgap1,Arhgef2,Mapk8ip3,Rab11b,Kif21a,Actn1,Ankrd1,Agbl4,Washc1,Iqgap3,Mid1,Camsap1,Cenpf,Rcsd1,Cobl,Hcls1,Rusc1,Shtn1,Tiam1,Reep2,Klhl4,Apc,Capn2
1370	GOBP_VIRAL_LIFE_CYCLE	0.911387	1	-0.182786	-0.840395	4185	270	Hspa1b,Ptx3,Hspa1a,Trim62,Lrsam1,Pml,Atg16l2,Chmp4c,Stom,Ldlr,Ilf3,Ccr5,Setdb1,Fam111a,Prox1,Adar,Vps37c,Cr2,Ist1,Cxcr4,Ide,F11r,Srpk1,Efnb2,Aaas,Wwp1,Chmp1b,Nup153,Cldn9,Nup160,Clec5a,Vps4a,Tmem39b,Trim25,Trim10,Rab43,Prkn,Eps15,Oas2,Mid2,Cxadr,Itgb3,Oas3,Notch1,Cav1,Plscr1,Ndc1,Zc3h12a,Nup50,Tnfrsf14,Ccnk,Fbxl2,Chmp7,Chmp2a,Ciita,Zfp639,Ifitm3
4063	GOBP_PHAGOSOME_MATURATION	0.911402	1	0.213224	0.692046	4731	36	Rab34,Srpx,Pla2g5,Atp6v0a4
476	GOBP_POSTREPLICATION_REPAIR	0.911441	1	0.209773	0.713481	4723	45	Rfc5,Rpa3,Rfc3,Pcna,Ubc,Faap20,Nsmce1,Usp43,Sprtn,Pole2,Rchy1,Isg15,Rev1
5729	GOMF_RNA_POLYMERASE_II_CTD_HEPTAPEPTIDE_REPEAT_KINASE_ACTIVITY	0.911747	1	-0.256978	-0.62826	4524	11	Ccnk,Cdk8,Cdk4,Cdk9,Cdk19,Mapk1
8765	HP_ECTOPIC_CALCIFICATION	0.911752	1	-0.188172	-0.808347	4235	164	Alpl,Kl,Car2,Cftr,Ptch1,Dlk1,Sc5d,Slc16a2,Tert,Jam2,Ldlr,Smad6,Amer1,Pdgfrb,Rnaseh2c,Fam111a,Adar,Lmna,Atp7b,Lipa,Sufu,Hgd,Ap1s2,Vps35l,Flnb,Myo5a,Atp7a,Col11a1,Cpt2,Tcirg1,Fam20c,Pde4d
1793	GOBP_NEGATIVE_REGULATION_OF_TYPE_I_INTERFERON_PRODUCTION	0.91185	1	-0.214781	-0.70362	4385	36	Tnfaip3,Irf3,Ube2l6,Dhx58,Traf3ip1,Nmi,Pycard,Trim25,Uba7,Mavs,Yy1,Traip
3703	GOBP_TRNA_THREONYLCARBAMOYLADENOSINE_METABOLIC_PROCESS	0.911948	1	-0.256746	-0.627692	4525	11	Trmt10c,Tprkb
4904	GOCC_RNA_POLYMERASE_III_COMPLEX	0.911988	1	0.245461	0.643388	4693	15	Polr3h,Polr3b,Polr2f,Polr3k,Polr3c,Polr2h
5681	GOMF_ENZYME_ACTIVATOR_ACTIVITY	0.911993	1	0.182183	0.86379	5056	436	Alkal2,Ghrl,Cdkn1a,Tbc1d10c,Apoh,Nkx3-1,Arhgap31,Rin2,Iqgap2,Grem1,Tbc1d4,Prkcd,Htr2b,Sgsm1,Apoa1,Ncf1,Egf,Git1,Syde2,Dbf4,Fn1,Guca1b,Tefm,Pdgfb,Pcna,Hspb2,Acap3,Bmp2,Igfbp3,Arfgap2,Asap2,Arhgdig,Mnat1,Dnajc24,Adprh,Wnt11,Sgsm3,Ddost,Stard13,Rps27l,Acap2,Angpt4,Tbcd,Sipa1,Prex1,Psmd14,Azin1,Agap1,Pdcd5,Rasa4,Polg2,Stard8,Adrm1,Sipa1l1,Arhgef10l,Prkce,Rgs17,Tab1,Llgl2,Rap1gap,Dab2ip,B3gat3,Agap3,Mlst8,Azin2,Ranbp1,Hscb,Apoa2,Ccl5,Rab3gap2,Abr,Gnb5,Abi1,Arhgap8,Vsir,Pgam5,Arhgap4,Prkag2,Rinl,Apobec1,Rasal3,Gtf2h4,Guca1a,Adap2,Mob1b,Arrb1,Arhgap26,Arhgap30,Dnmt3l,Rgcc,Cks2
7287	HP_MICROANGIOPATHIC_HEMOLYTIC_ANEMIA	0.91249	1	0.262354	0.619657	4587	10	Adamts13,C3,Cd46,Cfb,Cfi,Stat4
1342	GOBP_PEPTIDYL_LYSINE_DIMETHYLATION	0.912567	1	-0.238476	-0.654429	4414	17	Kmt2a,Prdm9,Kmt2b,Kdm3a,Setd7
2123	GOBP_LONG_CHAIN_FATTY_ACYL_COA_BIOSYNTHETIC_PROCESS	0.912567	1	-0.238435	-0.654316	4414	17	Elovl6,Acsl1,Elovl1,Elovl7,Tecr,Hacd1,Elovl2,Acsl4
7621	HP_DEEP_VENOUS_THROMBOSIS	0.912567	1	-0.238558	-0.654655	4414	17	Plat,Pros1,Thbd
3551	GOBP_REGULATION_OF_GENE_SILENCING	0.912823	1	-0.195831	-0.765262	4313	90	Mycn,Zc3h10,Tert,Zfp36,Atad2,Adar,Fxr1,Ajuba,Sin3a,Aaas,Nup153,Nup160,Sirt6,Tnrc6a,Ndc1,Zc3h12a,Nup50,Ago1
5797	GOMF_SOLUTE_PROTON_SYMPORTER_ACTIVITY	0.913016	1	-0.235103	-0.653487	4397	18	Slc39a8
4070	GOBP_RNA_PHOSPHODIESTER_BOND_HYDROLYSIS_ENDONUCLEOLYTIC	0.913093	1	0.201301	0.74131	4811	68	Endou,Piwil2,Dbr1,Tsnax,Prorp,Bop1,Nudt16,Ern1,Pop4,Kri1,Piwil1,Pop7,Rpp21,Rrs1,Tsn,Tbl3,Rpp30
2540	GOBP_REGULATION_OF_RESPIRATORY_SYSTEM_PROCESS	0.913155	1	0.2532	0.624083	4615	12	Mtg2,Atp1a2,Gsx2,Mecp2,Adora1,Glra1
9734	Astrocyte_All_Zeisel_Science_2015	0.913165	1	0.188043	0.816722	4910	192	Hif3a,Ppp1r3g,Thbs4,Paqr8,Fam107a,Rab34,Htra1,Tfcp2l1,Sdsl,Cldn10,Chst11,Aass,Gfap,Prkd1,Ephx2,Fgfbp3,Aldoc,Rlbp1,Acot11,Agpat5,Arhgef10l,Usp43,Nat8,Cspg5,Tmie,Nphs1,Lrrc8a,Gpc6,Dzip1l,Hsd11b1,Ntsr2,Slc27a1,Muc1,Polr3h,Cth,Snta1
10226	Gemma_GSE10415_7_Brain_Regions_in_20_Inbred_Strains_of_Laboratory_Mice_StrainOrLine_SWR.J_Up	0.91324	1	0.178622	0.888346	5262	762	Cdkn1a,Nfkbia,Spink8,F13a1,Etnppl,Spata25,Ntn3,Pla2g2c,Thbs4,Gata2,Tmem81,Galnt9,Gemin6,St6galnac2,Bcdin3d,Tmem238,Pstk,Htr2b,Sdf2l1,Acaa1b,Tex14,Comtd1,Thg1l,Alb,Cox8b,Apoa1,Zfp709,Akr1b8,Ccnd3,Serpina3n,Id1,Pdlim2,Ptprg,Cd300c2,Rubcnl,Ly6g6d,Exo5,Fhip1a,Tfcp2l1,Sdsl,Rpa3,Krt12,Trappc6a,Mmp23,Srgn,Pex16,Tlr1,Gstm7,Dazl,Cad,Ormdl2,Itga9,Clic4,Slc2a4,St8sia5,Pgf,Cd160,Apom,Trmt61a,Gdf9,Gpank1,Stt3b,Hspa5,Sfrp5,Nxf7,Rhbdf2,Gtf2f2,Slc52a3,Rep15,Lefty1,Ddx59,Psmb11,Dusp28,B3gnt8,Pih1d1,Per3,Klkb1,Usp3,Plcl2,Vax1,Tmem167b,Kcnmb1,Col6a3,Ddost,Fem1a,Erlin2,Tsx,Cacna2d3,Itga8,Coq4,Rpp25l,Ankrd39,Drd1,Pmaip1,Pdia6,Emp3,Pla2g5,Hcrt,Tmprss3,Cpxm2,Iyd,Stac,Fbxo15,Commd5,Agpat5,Neb,Pacrgl,Hspbp1,Bach1,Ihh,Ten1,Uvrag,Brinp1,Ttc5,Irak2,Igfbp6,Thumpd2,Mapk8ip1,Adamts20,Arhgef28,Tnpo1,Rap1gap,Ggcx,Bok,Pip5k1a,F9,St8sia6,Htr6,Utp3,Slx4ip,Sh2d6,Rarres1,Pdgfra,Anp32e,Ggact,Pus1,Arl14ep,Prss57,Gpr65,Calr3,Farsa,Ptges2,Itpr2,Mobp,Asb14,Ppp1r2,Myom2,Usp5,Lypd6b,Gcat,Rhpn2,Polr3b,Ddx25,Riok3,Rab3gap2,Ptk6,Rchy1,Bbip1,Mrps14,Cir1,Prss36,Pus3,Pmel,Glo1,Denr,Arhgap4,Prkag2,Dusp12,Tmem160,Hcn2,Myo5b,Cpox,Cct7,Col7a1
139	GOBP_RELEASE_OF_CYTOCHROME_C_FROM_MITOCHONDRIA	0.913259	1	-0.205207	-0.718906	4421	49	Avp,Tnfsf10,Jun,Hgf,Pycard,Prkn,Sfn,Bak1,Bnip3,Akt1,Ggct
5956	GOMF_KINASE_REGULATOR_ACTIVITY	0.913352	1	-0.186871	-0.817466	4247	184	Socs3,Trib1,Ccnb2,Pik3r5,Klf4,Spry4,Erbb3,Wdr91,Hspb1,Afap1l2,Irgm2,Cckbr,Igf2,Taok3,Tpx2,Tom1l1,Ccng1,Cit,Gmfg,Cxcl10,Ccnd2,Stk4
1645	GOBP_MRNA_3_END_PROCESSING	0.913472	1	0.197366	0.762229	4813	89	Pabpc1l,Lsm11,Ddx39a,Nudt21,Srsf3,Eif4a3,Thoc6,Thoc7,Cstf3,Ssu72,Rbm8a,Ncbp1,Srsf6,Cstf2t,Magoh,Cpsf1,Cpeb3,Rnf40
925	GOBP_RIBONUCLEOSIDE_MONOPHOSPHATE_BIOSYNTHETIC_PROCESS	0.913626	1	0.21846	0.6818	4706	30	Ada,Cad,Umps,Adssl1
2415	GOBP_PEPTIDE_CATABOLIC_PROCESS	0.913644	1	-0.228626	-0.669337	4432	22	Ace,Ece1,Enpep,Ide
6823	HP_HYPERGONADOTROPIC_HYPOGONADISM	0.913682	1	-0.20645	-0.713153	4413	46	Sox9,Fancb,Lepr,Lmna,Map3k1,Dcaf17,Polr3a,Wwox,Galt,Zfpm2,Amacr,Polg,Dmpk,Dhx37,Alms1,Lss,Polr1c,Wt1,Sil1,Lhcgr,Vamp7,Pola1,Cyb5a,Ctdp1,Gnas
5361	GOCC_LUMENAL_SIDE_OF_MEMBRANE	0.913749	1	0.252623	0.622661	4618	12	Sppl2b,Calr,Coa8,Bcap31,Canx,Bdh1
232	GOBP_LYMPHOCYTE_ACTIVATION_INVOLVED_IN_IMMUNE_RESPONSE	0.913775	1	-0.190977	-0.785353	4291	121	Hlx,Cd180,Swap70,Lef1,St3gal1,Il12b,Gpr183,Nfkbid,Tmem98,Itm2a,Msh2,Xbp1,Rif1,Lig4,Bcl3,Abl1,Tbx21,Fgl2,Dll1,Atp7a,Ceacam1,Il27ra,Mtor,Ptk2b,Cd40,Kmt5c,Msh6,Mdk,Ly9,Zc3h12a,Tsc1,Anxa1,Nfkbiz,Tlr4
8499	HP_NAIL_DYSTROPHY	0.913779	1	-0.19568	-0.763567	4323	89	Kdf1,Itga3,Sting1,Tert,Itga6,Mvk,Grhl2,Sash1,Dnajc21,Lmna,Lamc2,Klhl24,Abca1,Scn9a,Notch1,Nop10,Rspo1,Wrap53,Parn,Dkc1,Trpv3,Gja1,Smarce1,Ercc2,Ercc3,Retreg1,Ctc1,Pqbp1,Wnk1,Kras,Jup,Maf,Srebf1,Acd,Usb1
8555	HP_DIFFICULTY_RUNNING	0.914096	1	0.218187	0.68464	4681	31	Pex2,Pnpla2,Ky,Adssl1,Alg14,Gmppb,Lama2,Ano5,Alg2,Dync1h1,Dysf
549	GOBP_GLUTAMATE_METABOLIC_PROCESS	0.91425	1	-0.224642	-0.678477	4445	25	Aldh18a1,Aadat,Got2,Oat,Slc7a11,Dglucy,Got1,Gls2,Gad1,Gclc
8312	HP_CEREBRAL_HYPOPLASIA	0.914358	1	0.213097	0.700952	4718	39	Mfsd2a,Hhat,Aspm,Cdk6,Mettl5,Stil
9686	HP_ENLARGED_OVARIES	0.914407	1	0.238738	0.647708	4721	17	Por,Esr1,Insr,Cyp19a1,Sdhb
7329	HP_DIARRHEA	0.914698	1	-0.183283	-0.834866	4181	250	Ttr,Abcc8,Tshr,Avp,Arx,Serping1,Lct,Fbp1,Tert,Gdnf,Acadm,Kif23,Casp8,Spp1,Itga6,Ddc,Mvk,Adam17,Mrap,Il10ra,Wnt2b,Asah1,Nlrc4,Gns,Cr2,Cd109,Ece1,Slc35c1,Lig4,Lipa,Alad,Gucy2c,Pik3cd,Cog6,Hsd3b7,Ednrb,Atp7a,Atp8b1,Palld,Scn9a,Lrrk2,Tcirg1,Prkn,Eng,Naglu,Abcb4,Aldob,Il6st,Rfx5,Dbh,Itgb3,Ncf4,Pigt
4423	GOBP_REGULATION_OF_INTRINSIC_APOPTOTIC_SIGNALING_PATHWAY_BY_P53_CLASS_MEDIATOR	0.914981	1	-0.228208	-0.66067	4433	21	Sirt1,Msx1,Ing2,Prkn,Mdm2
9413	HP_ACIDEMIA	0.91503	1	-0.229812	-0.65613	4425	20	Mmab,L2hgdh,Gcdh,Mcee,Mmut,Etfdh,Pah
5407	GOCC_POSTSYNAPTIC_CYTOSOL	0.915096	1	0.243797	0.639027	4709	15	Eif4a3,Pin1,Ncs1,Dbn1
1314	GOBP_SOMATIC_RECOMBINATION_OF_IMMUNOGLOBULIN_GENE_SEGMENTS	0.9151	1	-0.209896	-0.701596	4429	39	Swap70,Msh2,Rif1,Lig4,Tbx21,Il27ra,Cd40,Kmt5c,Msh6
6898	HP_HYPERHIDROSIS	0.915139	1	-0.194348	-0.779056	4291	105	Ascl1,Abcc8,Slc18a2,Tert,Gdnf,Cdh23,Igf2,Il12b,Col6a1,Ddc
726	GOBP_HETEROPHILIC_CELL_CELL_ADHESION_VIA_PLASMA_MEMBRANE_CELL_ADHESION_MOLECULES	0.915342	1	-0.210576	-0.699343	4432	38	Hmcn1,Tenm2,Il1rapl1,Vcam1,Amigo1,Cxadr,Nectin3,Scarf2,Ptprd,Itga5,Jaml,Cd6,Crb2,Alcam,Cadm3
866	GOBP_ENDOSOME_TO_LYSOSOME_TRANSPORT	0.915545	1	-0.205989	-0.71156	4422	46	Adrb2,Rilp,Scyl2,Vps39,Hook3,Rab7b,Mgrn1,Clec16a,Vps41,Dtx3l,Vps33a
5562	GOMF_MAP_KINASE_ACTIVITY	0.915628	1	-0.24249	-0.632921	4481	14	Mapk15,Mapk7,Mapk3,Mapk9,Mapk13
5745	GOMF_PHOSPHATIDYLCHOLINE_TRANSPORTER_ACTIVITY	0.915668	1	-0.237108	-0.650676	4429	17	Abcg1,Abca1,Atp8b1,Abcb4,Atp10b
7034	HP_REDUCED_TENDON_REFLEXES	0.916536	1	-0.179919	-0.869286	4084	436	Egr2,Ttr,Mypn,Pomt1,Lrsam1,Pik3r5,Sox10,Bean1,Tdp1,Hspb1,Tert,Acadm,Slc12a6,Mme,Atn1,Ugdh,Cryab,Bag3,Vps13a,Selenon,Prkcg,Msto1,Gabra2,Jag1,Syt2,Cntnap1,Mtmr14,Dnajb2,Asah1,Gne,Flii,Lpin1,Lmna,Fxr1,Scn8a,Col4a1,Nefh,Snap29,Mfn2,Scyl2,Alg6,Dnmt1,Fktn,Erlin1,Aldh18a1,Gnb4,Cars2,Kcnk9,Gdap1,Dcaf8,Sacs,Slc13a5,Abca1,Gabrb2,Atp7a,Zc4h2,Myo9a,Tecpr2,Atxn2,Pomk,Stac3,Scn9a,Wwox,Naglu,Fgd4,Iqsec2,Atp1a3,Piezo2,Arsi,Arsa,Dbh,Hadhb,Pigb,Tbc1d23,Dnm2
2901	GOBP_NEUROTROPHIN_TRK_RECEPTOR_SIGNALING_PATHWAY	0.916537	1	0.217354	0.678349	4721	30	Ddit4,Ngfr,Bdnf,Ntrk1,Ntrk2,Ntrk3,Ndn,Ptpn11,Src,Dok5,Akt1s1
1405	GOBP_ANTIGEN_PROCESSING_AND_PRESENTATION	0.916682	1	0.189208	0.814214	4906	181	Rab34,Ncf1,Ext1,Ap1m2,Sptbn2,Psma5,Psma7,Rftn1,Psmb11,Kif15,Psmb7,Psma6,Psmb10,Psmc2,Psmd6,Cd209a,Pdia3,Psmd14,Rab3b,Psmd10,Calr,Hfe,Psmd3,Cd8a,Sec24d,Ctss,Psmf1,Ap2s1,Psmb1,Cybb,Cyba,Ccr7,Ap2a1,Psmc5,Ap1s3,Rab33a,Slc11a1,Kif18a,Ap2b1,Psma3,Dync1li1,Icam1,Rab27a,Fcer1g,Dynll1,Psma1,Psmb3,Ctsd,Ap1s1,Dync1h1,Psmd13,Ncf2,Kif22,Dctn3,Klc2,Psmd12,Sec13,Bcap31,Dctn6,Psmd7,Psmc3,Fcgr2b,Psmd8,Psmb4,Dctn2,Dync1li2,Vamp8,Psme3,Ikbkg,Relb,Nod2,Rab3c
2606	GOBP_POSITIVE_REGULATION_OF_VIRAL_GENOME_REPLICATION	0.916718	1	-0.225145	-0.674032	4457	24	Adar,Srpk1,Tmem39b,Notch1,Adarb1,Pabpc1,Stau1,Top2a,Tmem39a,Pkn2,Ppara,Larp1,Srpk2
7431	HP_DELAYED_CNS_MYELINATION	0.916892	1	0.207173	0.718917	4743	50	Nrros,Zmiz1,Acy1,Exoc8,Tgfb1,Tkfc,Rbm8a,Ddx6,Alg14,Cars,Smg9,Txn2,Mlycd,Bmp4,Shank3,Madd,Itpa,Nup188
4310	GOBP_POSITIVE_REGULATION_OF_MITOCHONDRIAL_OUTER_MEMBRANE_PERMEABILIZATION_INVOLVED_IN_APOPTOTIC_SIGNALING_PATHWAY	0.917027	1	-0.222136	-0.676878	4453	26	Casp8,Ppp1r13b,Sfn,Bak1,Bid,Zfp13,Bbc3,Gsk3b,Gsk3a
462	GOBP_DNA_REPLICATION_INITIATION	0.917048	1	-0.213594	-0.699733	4410	36	Cdc6,Pola2,Noc3l,Gmnc
9737	Endothelial_All_Darmanis_PNAS_2015	0.917199	1	-0.240448	-0.638688	4452	15	Apold1,Msx1,Foxc1,Itga1,Anxa1
1952	GOBP_MAMMARY_GLAND_EPITHELIAL_CELL_PROLIFERATION	0.91767	1	0.224183	0.649009	4725	22	Cebpb,Ccnd1,Esr1,Tnfsf11,Epha2,Zfp703,Bax,Id2,Gpx1,Phb2,Brca2
10268	Gemma_GSE81501_Hippocampal_gene_expression_signature_in_autistic_BTBR_mice_strain_BTBR.mouse_Down	0.917745	1	0.186783	0.821788	4964	211	Pglyrp1,Cort,Spc24,Vmac,Eva1c,Crybb1,Fzd2,Nudcd2,Yrdc,Nip7,Zfp330,C5ar2,Rpl5,Pcsk5,Nudt19,Lyrm7,Iba57,Rlbp1,Cpxm2,Sys1,Agpat5,Ogg1,Zmat5,Galk2,Zfp672,Scyl3,Pop4,Gadd45gip1,Tomm22,Pdcd2l,Tmem18,Brcc3
8694	HP_STREAK_OVARY	0.91796	1	0.227287	0.65072	4732	21	Dhh,Mrps22,Figla,Setbp1,Hars2,Polr3h
9324	HP_ABNORMALITY_ON_PULMONARY_FUNCTION_TESTING	0.918047	1	-0.193704	-0.776179	4323	104	Mypn,Sgcg,Galns,Cftr,Dlk1,Ms4a1,Tert,Slc12a6,Bag3,Selenon
1328	GOBP_RAC_PROTEIN_SIGNAL_TRANSDUCTION	0.918173	1	0.211765	0.689222	4723	37	Pik3cg,Elmo1,Rac2,Rhoh,Cadm4,Brk1
7741	HP_MYOGLOBINURIA	0.918283	1	-0.227287	-0.658005	4449	21	Lpin1,Cpt2,Pfkm,Hadhb,Sgcb
6235	GOMF_PHOSPHOPROTEIN_BINDING	0.918333	1	0.197627	0.753221	4868	82	Fgr,Sh3bp2,Ptpn3,Zap70,Arr3,Ubash3b,Pin1,Pih1d1,Shb,Pik3r1,Fbxw7,Rraga,Sh2d3c
3472	GOBP_REGULATION_OF_CELLULAR_LOCALIZATION	0.918556	1	-0.177869	-0.89155	3969	688	Arc,Zfp36l1,Plk3,Lif,Ablim3,Vil1,Ntsr1,Itga3,Casq2,Micall2,Mmp14,Pml,Cdh1,Cftr,Mapk15,Bard1,Hdac8,Erlec1,Gli3,Tert,Wwtr1,Glis2,Angpt1,Casp8,Cnpy4,Dpp10,Cryab,Bag3,Npsr1,Stom,Numb,Selenon,Reep6,Atg13,Flcn,Foxf1,Aplnr,Zfp36,Rab23,Csk,P2rx2,Smad3,Mrap,C2cd5,Tmem98,Dnajc13,Numa1,Kif20b,Cd36,Cxcl10,Ppp1r13b,Gbf1,Ano1,Gpld1,Epha3,Erbb2,Pard6b,Ubl5,Nefh,Abl1,Akap5,Ctnna1,Plk1,Slc35d3,Aurkb,Sin3a,Tm9sf4,Stxbp4,Zdhhc8,Itgam,Yod1,Ptpn9,Rufy3,Mtcl1,Aaas,Ppm1f,Ubxn2b,Sufu,Nkd2,Gpsm2,Bicd1,Rhoq,Fzd5,Nup153,Mdfic,Chrm1,Pard6g,Jph4,Dvl3,Csnk1e,Ttc21b,Smo,Slc9b2,Gpc2,Gas1,Ccdc88a,Vps4a,Stac3,Myo1c,Lrrk2,Gas8,Ephb2,Crkl,Ptk2b,Prkn,Gpc5,Oxct1,Mapk3,Wnk3,Pde4d,Iqsec2,Atpsckmt,Ssh1,Trim40,Sfn,Bak1,C1qtnf12,Mrap2,Itgb3,Bcas3,Hspa1l,Gpr68,Cav1,Dmtn,Pla2g4e,Trpc1,Dtx3l,Sptbn1,Spag5,Zc3h12a,Polr1a,Abhd17a,Fer,Adcy8,Slc7a11,Fermt2,Cdh3,Hap1,Hps4,Crocc,Bves,Akt1,Cpsf6,Rassf5,Inpp5e,Wrap53,Rab11b,Cnst,Agtr2,Hif1a,P2rx3,Limk2,F2rl3,Pcm1,Ramp3,Dkc1,Mavs,Trdn,Hcls1,Slc6a9,Tiam1,Reep2,Apc,Usp46,Appl1,C2cd2l,Hmox1,Ccne1,Nipbl,Inpp5k,Capn10,Mybpc3,Akap6,Arhgap1,Siah3,Prkaa2,Leprot,Camk2d
2480	GOBP_POSITIVE_REGULATION_OF_NEURON_APOPTOTIC_PROCESS	0.918588	1	-0.206641	-0.707869	4422	44	Ascl1,Jun,Tfap2b,Nqo1,Casp3,Itgam,Epha7,Casp2,Itga1,Mcl1
4531	GOBP_REACTIVE_OXYGEN_SPECIES_BIOSYNTHETIC_PROCESS	0.918622	1	-0.194397	-0.762979	4345	92	Ptx3,Edn1,Klf4,Slc18a2,Smad3,Abcd2,Cd36,Gbf1,Nqo1,Arg2,Cd34,Mtor,Ptk2b,Nos2,Dnm2,Cav1,Gch1,Zc3h12a,Ctns,Akt1,Agtr2,Tlr4,Slc30a10,Klf2,Cx3cr1
5848	GOMF_PEPTIDASE_ACTIVATOR_ACTIVITY	0.918694	1	0.211163	0.677118	4756	34	Nkx3-1,Fn1,Rps27l,Psmd14,Adrm1,Vsir,Clpx,Sfrp2,Mal,Aph1a,Rack1,Psme3
10235	Gemma_GSE10415_7_Brain_Regions_in_20_Inbred_Strains_of_Laboratory_Mice_StrainOrLine_C3H.HeJ_Down	0.918706	1	-0.179726	-0.872589	4090	466	Ttr,Cldn5,Serinc2,Rgs16,Frem2,Tns4,Vwa3a,Plcz1,Rbm24,Slc13a4,Baiap2l1,Cfap44,Sp100,Btn1a1,Celf3,Bcl9l,Kcnj14,Galm,Tacr3,Htr1d,Lmo2,Scgb1a1,Tnfrsf19,Kcnj9,Cdcp1,Tbata,Ppat,Lefty2,Gtpbp3,Lgr4,Sema4g,Ccdc28a,Sox4,Hapln4,Anapc13,Ppm1k,Setdb1,Sike1,Fhit,Slc9b1,Hnmt,Adora2b,Parm1,Ulk1,Ralgds,Srr,Tubg2,Lgi2,Zfp868,Kctd16,Zdhhc8,Pdzd3,Nadsyn1,Rufy3,Ucp3,Usp11,Commd7,Pcdhb2,Rbfox1,Deptor,Chrm1,Snx32,Ccdc28b,Gabra4,Slc16a7,Kcnc4,Slc4a2,Ramp1,Slc14a1,Aqp4,Spx,Pheta1,Tab2,G6pc3,Dhcr24,Dusp15,Pmvk,Marchf9,Ppp2r5b,Bbs7,Ric8b,Ccl6,Plxnb2,Polh
5545	GOMF_NUCLEOSIDE_DIPHOSPHATE_KINASE_ACTIVITY	0.918751	1	0.240321	0.641032	4737	16	Nme4,Ak7,Nme2,Nme1,Nme6,Ak9,Nme3
2864	GOBP_REGULATION_OF_VIRAL_TRANSCRIPTION	0.918947	1	-0.212438	-0.688618	4432	34	Trim62,Zfp36,Mdfic,Nelfa,Mid2,Ubp1,Ifitm3
4056	GOBP_REGULATION_OF_SUPEROXIDE_METABOLIC_PROCESS	0.919186	1	-0.222403	-0.671715	4469	25	Cd36,Itgam,Nfe2l2,Gnai3,Gnai2,Gch1,Hvcn1,Fpr2,Fbln5,Aatf
2156	GOBP_SODIUM_ION_TRANSMEMBRANE_TRANSPORT	0.919626	1	0.190306	0.795095	4919	144	Slc12a3,Slc4a11,Slc9a4,Slc6a4,Fxyd3,Slc23a1,Hcn4,Ptpn3,Slc9a5,Slc9a2,Wnk2,Asic2,Fxyd4,Kcnk1,Tesc,Prkce,Slc20a2,Asic3,Slc34a3,Drd4,Slc4a9,Hcn1,Slc6a8,Slc5a10,Snta1,Fxyd6,Slc24a1,Scn11a,Hcn2,Atp1a2
3252	GOBP_POSITIVE_REGULATION_OF_HYDROLASE_ACTIVITY	0.919712	1	0.179397	0.87828	5234	620	Xdh,Fas,Ccl3,Tbc1d10c,Net1,Apoh,Adcyap1,Nkx3-1,Htr2a,Pnlip,C5ar1,Arhgap31,Rin2,Iqgap2,Sele,Tbc1d4,Tnf,Prkcd,Htr2b,Sgsm1,Pidd1,Usp50,Apoa1,Ngfr,Ccl12,Bdnf,Prtn3,S1pr4,Cd300a,F2rl1,Dnajb11,Git1,Syde2,Fn1,Perp,Dnal4,Rgn,Hip1,Rcn3,Itk,Nlrp3,Pin1,Cldn3,Pcna,Acap3,Bmp2,Agtr1a,Ntrk1,Arfgap2,P2ry6,Fgfr1,P2rx1,Asap2,Arhgdig,Rapgef3,Prkd1,Fis1,Pdcd6,Dnajc24,Adprh,Wnt11,Sgsm3,Ccl4,Cd86,Rhoc,Cycs,Stard13,Rps27l,F3,Fadd,Acap2,Gtf2h2,Tbcd,Pla2g5,Cck,Sipa1,Prex1,Psmd14,Agap1,Pdcd5,Rasa4,Ntrk2,Stard8,Fgf2,Adrm1,Sipa1l1,Arhgef10l,Ntrk3,Esr1,Rgs17,Llgl2,Grin2a,S100a10,Rap1gap,Dab2ip,Bok
7105	HP_SMALL_FOR_GESTATIONAL_AGE	0.919897	1	-0.185146	-0.806584	4271	179	Ascl1,Abcc8,Col1a1,Tshr,Fgfrl1,Arx,Dlk1,Igf2,Il1rapl1,Flcn,Msx1,Fam111a,Dnajc21,Creb3l1,Slc35c1,Alg12,Sin3a,Med12,Cox20,Ppp1r15b,Ptchd1,Atp8b1,Abcb4,Iqsec2,Mid2,Hadhb,Obsl1,Frmpd4,Dnm2,Gata6,Mbtps1,Cep57,Tbl1xr1,Stambp,Agtr2,Rpl31,Rps15a,Zfp335,Ngly1,Tspan7,Tgfb3,Yy1,Ttc37,Cntn1,Auts2,Traip,Cplx1,Trmt1,Musk
2889	GOBP_NEGATIVE_REGULATION_OF_NEUROTRANSMITTER_SECRETION	0.919984	1	-0.255546	-0.61116	4575	10	Syt4,Prkn,Rap1b
9551	HP_NON_MIDLINE_CLEFT_LIP	0.920047	1	0.217044	0.659126	4717	27	Nectin1,Ddx59,Rspo2,Fgfr1,Itga8,Tfap2a,Irf6,Tapt1,Dlx4,Sumo1,Hyls1,Smad4
9161	HP_ABNORMAL_NASAL_BASE	0.920065	1	-0.242034	-0.61963	4511	13	Bcorl1,Sin3a,Vac14,Auts2
9346	HP_CUTANEOUS_ABSCESS	0.920079	1	0.249256	0.614363	4650	12	Carmil2,Tgfb1,Btk,Ube2a,Pgm3
5088	GOCC_REPLISOME	0.920093	1	0.226192	0.647587	4743	21	Rpa3,Xpa,Pcna,Bcas2,Ercc5,Prim2
1520	GOBP_PROTEOGLYCAN_BIOSYNTHETIC_PROCESS	0.9204	1	0.201798	0.722332	4786	59	Cspg4,B3galt6,Ext1,Chst8,Chst11,Vcan,Chpf
2394	GOBP_NEGATIVE_REGULATION_OF_MACROPHAGE_ACTIVATION	0.920494	1	-0.238156	-0.632599	4468	15	Ldlr,Zc3h12a,Cst7,Cd200,Ptprc,Cx3cl1,Syt11,Lrfn5
2717	GOBP_POSITIVE_REGULATION_OF_GENE_EXPRESSION_EPIGENETIC	0.920525	1	0.206779	0.695769	4771	43	Pabpc1l,Zmiz1,Sertad2,Zmiz2,H1f10,Actb,Polr2f,Mybbp1a,Polr2h,Macroh2a1
3	GOBP_REGULATION_OF_DNA_RECOMBINATION	0.920628	1	-0.198081	-0.752402	4337	76	Parpbp,Fancb,Timeless,Msh2,Alyref,Rif1,Prdm9,Tbx21,Polq,Tex15,Il27ra,Sirt6,Cd40,Kmt5c,Zranb3,Msh6,Wdr48,Wrap53,Rad50,Rpa2
8867	HP_ABNORMAL_LEFT_VENTRICULAR_OUTFLOW_TRACT_MORPHOLOGY	0.920731	1	0.24062	0.630699	4738	15	Trip13,Fgfr1,Hdac4,Ptpn11
7091	HP_ABNORMAL_ABDOMEN_MORPHOLOGY	0.920751	1	-0.178575	-0.880797	4019	559	Fos,Nab2,Gpr35,Col3a1,Abcc8,Hjv,Mypn,Alas2,Sox10,Pnp,Car2,Kif20a,Sox18,Dll4,Galns,Erbb3,Mmab,Cftr,Dlk1,Fbp1,Ms4a1,Sc5d,Rit1,Tert,Mogs,Acadm,Igf2,Casp8,Il18bp,Vps13a,Spp1,Jam2,Stat6,Cc2d2a,Tbx1,Mvk,Smad3,Pdgfrb,Rnaseh2c,Fam111a,Asah1,Gne,Nlrc4,Dnajc21,Gns,Sos1,Adar,Cr2,Arsb,Ift140,Lmna,Atp7b,Inppl1,Slc35c1,Mfn2,Lig4,Abl1,Lipa,Hpgd,Steap3,Pik3cd,Plekhm1,Tmem67,Stx11,Rasa2,Fah,Cog6,Eogt,Hsd3b7,Ift122,Met
10159	MEISSNER_BRAIN_HCP_WITH_H3K4ME2	0.920949	1	-0.233497	-0.630925	4461	16	Kl
8445	HP_HYPOPIGMENTATION_OF_THE_FUNDUS	0.920966	1	-0.226011	-0.654309	4462	21	Sox10,Col4a1,Ednrb,Mitf,Tsc1
3819	GOBP_PROTEIN_LOCALIZATION_TO_CHROMOSOME_CENTROMERIC_REGION	0.921191	1	0.219551	0.655061	4733	25	Mtbp,Cenpa,Cdt1,Zw10,Cenpq,Spdl1,Bod1,Haspin
1068	GOBP_REGULATION_OF_DOUBLE_STRAND_BREAK_REPAIR_VIA_HOMOLOGOUS_RECOMBINATION	0.921261	1	0.210626	0.697501	4761	40	Rmi2,Shld2,Cgas,Recql5,Mms19
883	GOBP_INTRINSIC_APOPTOTIC_SIGNALING_PATHWAY_IN_RESPONSE_TO_DNA_DAMAGE	0.921444	1	-0.195299	-0.756756	4339	86	Chek2,Pml,Tmem109,Sirt1,Cxcl12,Nfatc4,Topors,Msh2,Bcl3,Abl1,Ep300,Usp28,Ing2,Ackr3,Casp9,Fnip2,Pycard,Sfn,Bak1,Casp2,Msh6
5007	GOCC_MYOSIN_COMPLEX	0.921527	1	0.205865	0.705389	4755	47	Myl2,Myo1e,Bmf,Myo3b,Myh15,Myh1,Myh4,Myh14,Myo5b,Myo19,Myl6,Myl12a,Myh2
6738	HP_OPTIC_ATROPHY	0.92156	1	-0.179552	-0.871765	4111	464	Rpe65,Rho,Pou3f4,Pomt1,Impg2,Car2,Fa2h,Mak,Arx,Gabrd,Chsy1,Abca4,Mogs,Twist1,Reep6,Cc2d2a,Tbx1,Rab23,Gabra2,Erf,Nfix,Topors,Agbl5,Bbs2,L2hgdh,Adar,Tmtc3,Ift140,Tmem107,Prickle3,Scn8a,Col4a1,Snap29,Mfn2,Rp2,Prune1,Scyl2,Pax6,Dnmt1,Fktn,Aspa,Plekhm1,Fcsk,B3glct,Tmem67,Prom1,Cog6,Tbc1d7,Aaas,Wdr4,Zfp513,Slc19a3,Pclo,Slc13a5,Myo5a,Gabrb2,Nelfa,Ccdc88a,Serac1,Kcnc3,Pomk,Polr3a,Ttc8,Tcirg1,Wwox,Acads,Wars2,Nmnat1,Arhgef18,Atp1a3,Piezo2,Arsa,Dennd5a,Taco1,Sec23a,Tctn2,Frmpd4,Prpf3,Rpgrip1,Cep55,Ampd2,Cspp1,Dock6,Dhcr7,Antxr1,Rreb1,Mks1,Ccdc22,Dars2,Vps33a,Mthfr,Atxn7,Rp9,Tubgcp4,Rpgrip1l,Stambp,Ahr,Cnnm4,Tsc1,Fgfr2,Rdh12,Rab11b,Pde6a,Dkc1,Scn3a,Gjc2,Slc6a9,Zfp592,Kctd7,Ngly1,Gja1,Nipbl,Inpp5k,Tub
3286	GOBP_MITOCHONDRIAL_CALCIUM_ION_HOMEOSTASIS	0.92158	1	0.220016	0.65006	4735	24	Maip1,Fis1,Mcub,Mcu,Atp2a1
884	GOBP_INTRINSIC_APOPTOTIC_SIGNALING_PATHWAY_IN_RESPONSE_TO_OXIDATIVE_STRESS	0.921581	1	-0.207569	-0.696024	4453	40	Pml,Hspb1,Sirt1,Mapk7,Nfe2l2,Prkn,Nme5,Mcl1,Akt1,Vnn1,Hif1a
1903	GOBP_TETRAPYRROLE_BIOSYNTHETIC_PROCESS	0.921625	1	-0.219921	-0.676351	4491	27	Alas2,Alad,Fech,Ppox,Slc6a9,Nfe2l1,Abcb6,Uros,Alas1,Pgrmc1,Fxn,Urod
1644	GOBP_RNA_3_END_PROCESSING	0.921669	1	0.191342	0.782279	4882	126	Pabpc1l,Exosc4,Lsm11,Ddx39a,Nudt21,Srsf3,Eif4a3,Thoc6,Thoc7,Cstf3,Exosc2,Ssu72,Supv3l1,Rbm8a,Ncbp1,Srsf6,Cstf2t,Magoh,Ints2,Exosc10,Exosc9,Cpsf1,Cpeb3,Rnf40,Exosc5,Ints1,Srsf11,Polr3k,Eri3,Sympk,Snrpa,Rnps1
7532	HP_FOCAL_IMPAIRED_AWARENESS_SEIZURE	0.92171	1	-0.194297	-0.75927	4355	90	Tlr3,Gabrd,Scn1a,Scn8a,Mical1,Vps35l,Pcdh19,Cep85l,Mtor,Scn9a,Adgrv1,Gabra1,Deaf1,Kcnq5,Pnpla8,Apc2,Tsc1,Cln8,Zmynd11,Kdm5b,Gabrg2,Cux1,Tcf4,Pogz,Prrt2,Lgi1,Scn2a,Cic
1889	GOBP_COLLAGEN_METABOLIC_PROCESS	0.921963	1	0.196181	0.746381	4902	81	Tns2,Nppc,Prtn3,Mmp23,Tmprss6,Rcn3,Vim,Tgfb1,Larp6,Runx1,Serpinf2
7279	HP_ACUTE_KIDNEY_INJURY	0.922059	1	-0.226824	-0.6476	4459	20	Hnf1b,Lpin1,Thbd
3232	GOBP_REGULATION_OF_RELEASE_OF_SEQUESTERED_CALCIUM_ION_INTO_CYTOSOL	0.922194	1	-0.199745	-0.725952	4420	60	Ntsr1,Casq2,Npsr1,Selenon,Aplnr,Cxcl10,Abl1,Jph4,Ptk2b,Pde4d,Trpc1,Hap1,F2rl3,Trdn,Akap6,Camk2d,Ptpn6
8175	HP_POSTNATAL_MICROCEPHALY	0.922241	1	0.189881	0.788844	4921	139	Slc2a1,Mfsd2a,Pars2,Atp10a,Dolk,Gpt2,Znhit3,Rnf113a2,Eif2b2,Eif2b4,Wdr73,Piga,Tbcd,Cog2,Degs1,Rusc2,Ntrk2,Brat1,Grin2a,Ptrh2,Rab3gap2,Pus3,Med17,Jam3,Psat1,Foxg1,Puf60,Pycr2
499	GOBP_TRANSCRIPTION_INITIATION_FROM_RNA_POLYMERASE_I_PROMOTER	0.922242	1	0.21267	0.676973	4755	33	Pih1d1,Mnat1,Gtf2h2,Cavin1,Gtf2h3,Polr2f,Gtf2h4,Cdk7,Polr2h,Ubtf,Smarcb1
4276	GOBP_POSITIVE_REGULATION_OF_RUFFLE_ASSEMBLY	0.92237	1	-0.23937	-0.624779	4514	14	P2ry12,Plekhm1,Cobl,Eps8l1
9023	HP_LARYNGEAL_DYSTONIA	0.922396	1	-0.25432	-0.608229	4587	10	Vps13a,Kmt2b
3811	GOBP_CELLULAR_RESPONSE_TO_LIPOPROTEIN_PARTICLE_STIMULUS	0.922537	1	-0.214237	-0.670241	4465	29	Ldlr,Adam17,Cd36,Abca1,Cdh13,Akt1,Tlr4
7234	HP_DYSTROPHIC_TOENAIL	0.922541	1	0.23458	0.636425	4763	17	Gjb6,Nectin1,Wnt10a,Col7a1
1655	GOBP_POSITIVE_REGULATION_OF_CYCLASE_ACTIVITY	0.923109	1	-0.232706	-0.638595	4465	17	Akap5,Timp2,Mapk3,Nos2,Stim1,Mapk14,Cacna1d,Rcvrn
1196	GOBP_GLUTAMATE_SECRETION	0.923125	1	-0.210821	-0.687228	4442	35	Avp,Ntsr1,Ppfia2,Avpr1a,Tspoap1,Adora2a,Grm7,Gja1,Cplx1,Ppfia1,Gls2,Slc17a7,Hrh3
8690	HP_ABNORMAL_GREATER_SCIATIC_NOTCH_MORPHOLOGY	0.92322	1	-0.232635	-0.628594	4472	16	Dnajc21,Col11a1,Alg9,Pcyt1a
2128	GOBP_THIOESTER_BIOSYNTHETIC_PROCESS	0.923364	1	-0.205574	-0.704213	4445	44	Pdk4,Elovl6,Acaca,Gcdh,Acsl1,Pdp1,Elovl1,Pdk2,Acss1,Elovl7,Tecr,Acss2,Hacd1,Elovl2,Dip2a
1271	GOBP_ENERGY_DERIVATION_BY_OXIDATION_OF_ORGANIC_COMPOUNDS	0.923405	1	0.185536	0.818875	4978	218	Ppp1r3g,Mc4r,Gpd1,Irs2,Rubcnl,Etfa,Selenos,Pomc,Ndufb2,Ppp1r3e,Sorbs1,Immp2l,Prkag3,Ndufa2,Ppp1r3b,Uqcrfs1,Lyrm7,Cycs,Fahd1,Ndufaf1,Il4,Dguok,Nr1d1,Polg2,Nhlrc1,Nop53,Ndufa8,Ndufb6,Ndufv2,Insr,Ppp1r2,Ndufb5,Prkag2,Surf1,Sdhb,Me3,Ppp1r1a,Cox4i2,Mybbp1a,Ppargc1a,Cyc1,Ndufs4,Me2,Ndufb7,Cox7b,Suclg1,Ndufs8,Etfb,Myc,Ndufa1,Ndufa9,Ndufs3,Ndufa13,Coq10a,Cox6a2,Ndufc1,Dnajc15,Mtfr1l,Igf1
6324	GOMF_RNA_POLYMERASE_ACTIVITY	0.923426	1	-0.210655	-0.679288	4473	33	Tert,Polr3g,Primpol,Polr3a,Polr1h,Polr1a
554	GOBP_L_PHENYLALANINE_METABOLIC_PROCESS	0.923603	1	-0.253666	-0.606665	4593	10	Fah,Hgd
8378	HP_HYPERREFLEXIA_IN_UPPER_LIMBS	0.923792	1	-0.248879	-0.623172	4569	12	Capn1,Aldh18a1
1601	GOBP_CORTICAL_ACTIN_CYTOSKELETON_ORGANIZATION	0.923877	1	0.20868	0.672882	4793	35	Tnf,Ezr,Rtkn,Ehd2,Calr,Llgl2,Epb41l1
3267	GOBP_POSITIVE_REGULATION_OF_UBIQUITIN_PROTEIN_TRANSFERASE_ACTIVITY	0.923915	1	-0.222297	-0.665507	4492	24	Topors,Dcun1d2,Plk1,Dcun1d3,Golga2
1816	GOBP_INTERFERON_BETA_PRODUCTION	0.923988	1	-0.205409	-0.703646	4448	44	Tlr3,Sting1,Irf1,Polr3g,Irf3,Dhx58,Nmi,Polr3a,Pycard
434	GOBP_ACETYL_COA_METABOLIC_PROCESS	0.92407	1	0.208514	0.672345	4794	35	Acacb,Ppcs,Acot12,Aass,Hmgcs2,Pdpr,Acat1,Mpc2
5716	GOMF_OMEGA_PEPTIDASE_ACTIVITY	0.924201	1	-0.193595	-0.753434	4364	88	Otud1,Tnfaip3,Zup1,Usp21,Desi2,Mindy2,Otud3,Usp28,Yod1,Usp11,Usp35,Otud4,Mindy4,Zc3h12a,Stambp,Usp48,Usp46,Usp15,Usp10,Stambpl1,Usp25,Usp34,Pgpep1,Usp40,Otud6b,Cyld,Usp32,Mysm1,Usp38,Otub2
2751	GOBP_NEGATIVE_REGULATION_OF_STEROID_METABOLIC_PROCESS	0.92423	1	-0.229071	-0.645266	4439	19	Cyp27b1,Prox1,Erlin1,Atp1a1,Snai2
3309	GOBP_GOLGI_LOCALIZATION	0.924233	1	0.247129	0.60912	4671	12	Uvrag,Dab1,Ywhaz,Pdcd10,Slc9a3r1
4431	GOBP_NEGATIVE_REGULATION_OF_SODIUM_ION_TRANSMEMBRANE_TRANSPORT	0.924399	1	-0.248137	-0.621315	4572	12	Osr1
9047	HP_STEREOTYPICAL_HAND_WRINGING	0.924399	1	-0.24798	-0.620921	4572	12	Gria2,Ntng1,Iqsec2
7031	HP_TONGUE_FASCICULATIONS	0.924567	1	-0.224603	-0.65756	4485	22	Asah1,Scn1a,Fxr1,Kcnk9,Optn
5533	GOMF_NUCLEASE_ACTIVITY	0.924697	1	0.188234	0.804147	4960	169	Exosc4,Dclre1b,Rag1,Endou,Piwil2,Exo5,Dbr1,Eme2,Tsnax,Nthl1,Endod1,Ercc1,Prorp,Nudt16,Ankle1,Ern1,Exosc2,Tatdn3,Dffb,Ogg1,Tdp2,Ercc4,Pop4,Rbbp8,Piwil1,Noct,Pole,Nme1,Helz2,Isg20,Pop7,Rpp21,Dcps,Fan1,Exosc10,Rexo1,Exosc9,Rad1,Tsn,Exosc5,Ercc5,Angel2,Rpp30,Dnase1l1,Dis3
6268	GOMF_UBIQUITIN_LIKE_PROTEIN_CONJUGATING_ENZYME_ACTIVITY	0.924884	1	0.214587	0.669711	4764	30	Cdc34,Ube2k,Ube2t,Ube2e1,Ufc1,Ube2d3,Ube2a,Ube2c
4936	GOCC_ENDOPLASMIC_RETICULUM_GOLGI_INTERMEDIATE_COMPARTMENT	0.925011	1	-0.189581	-0.767768	4378	111	Tm6sf2,Folr1,Sting1,Serpinh1,Ptpn2,Ticam2,Gbf1,Csnk1d,Ist1,Tapbp,Uggt2
9345	HP_FLUSHING	0.925072	1	-0.222643	-0.659152	4493	23	Hpgd,Tmem127,Scn9a,Apc2,Max,Sdhc,Aldh2,Sdha,Dlst,Nsd1
6943	HP_THICKENED_SKIN	0.925142	1	0.181882	0.842569	5066	336	Slc12a3,Serpinb8,Mc4r,Fermt1,Gins1,Rin2,Pex2,Mplkip,Abcc9,Fhl2,Gjb6,Ada,Rag1,Dolk,Flt4,Ppcs,Lamb3,Tmprss6,Pex16,Rnf113a2,Slc17a9,Il2rg,Pomc,Perp,Xpa,Card14,Rhbdf2,Carmil2,Nlrp3,Nectin1,Pdgfb,Il36rn,St14,Dsp,Fgfr1,Slc45a2,Lipe,Col6a3,Piga,Sult2b1,Lemd3,Nsmce2,Slco2a1,Tnnc1,Elovl4,Aip,Cavin1,Ercc4,Esr1,Hfe,Abca12,Nsmf,Atp2a2,Wnt10a,Pex1,Hsd11b1,Insr,Tat,Des,Krt1,Cldn1,Sumf1,Il17rc,Psen2,Cyp19a1,Atl3,Alox12b,Recql4,Cd28,Sdhb,Txnrd2,Col7a1,Pepd,Pex14,Psat1,Ercc5,Hras
5205	GOCC_EXON_EXON_JUNCTION_COMPLEX	0.925169	1	0.230239	0.635183	4796	18	Eif4a3,Rbm8a,Magoh,Upf1,Rnps1,Pym1
8437	HP_MACULAR_DYSTROPHY	0.925199	1	0.23865	0.625534	4761	15	Timp3,Ccnq,Elovl4,Pex1,Syce1
5932	GOMF_TBP_CLASS_PROTEIN_BINDING	0.925277	1	0.218375	0.645209	4754	24	Drap1,Brf2,Gtf2b,Psmc2,Esr1,Taf11,Psmc5
7364	HP_PROGRESSIVE_CEREBELLAR_ATAXIA	0.925307	1	-0.196014	-0.746186	4372	77	Mme,Ano10,Atn1,Prkcg,Mvk,Msto1,Prdm8,Sacs,Slc19a3,Kcnc3,Atxn2,Tgm6,Taco1,Dars2,Atxn7,Kctd7,Coq8a,Tpp1,Atp6v0a2,Mars2,Rfc1,Ndufaf6
419	GOBP_GLUCOSE_CATABOLIC_PROCESS	0.925364	1	0.218542	0.657861	4760	26	Pfkl,Hk3,Aldoc,Pgam2,Pfkfb2,Hk2,Pgm2l1,Pgk1,Adpgk,Pklr,Gck
8015	HP_VENTRICULAR_PREEXCITATION	0.925412	1	-0.252777	-0.604539	4602	10	Gtpbp3,Lamp2,Tsc1
9506	HP_SPARSE_EYEBROW	0.925643	1	-0.193982	-0.762587	4356	93	Itga3,Sox18,Ednra,Edar,Wnt10b,Sos1,Trps1,Lmna,Apcdd1,Lig4,Stag2,Kank2,Pigk,Cog6,Col11a1,Krt25,Polr3a
6464	HP_NEPHROCALCINOSIS	0.92571	1	-0.199633	-0.71648	4435	56	Alpl,Igf2,Baz1b,Maged2,Dnajc21,Gtf2ird1,Zfp687,Fah
9327	HP_PERIVENTRICULAR_WHITE_MATTER_HYPERDENSITIES	0.925779	1	0.251822	0.609495	4664	11	Acta2,Selenoi,Gm2a,Strada,Psap,Ddhd2,Pak1
943	GOBP_COBALAMIN_METABOLIC_PROCESS	0.92585	1	-0.235515	-0.625584	4494	15	Mmab
4964	GOCC_SPINDLE_MICROTUBULE	0.925976	1	0.2	0.715895	4815	59	Togaram2,Misp,Rmdn1,Kif18b,Haus1,Haus2,Ccsap,Zw10,Capn6,Birc5,Fam161a,Kif18a,Bod1,Polb,Eml3
7606	HP_POLYPHAGIA	0.925983	1	0.209759	0.689973	4778	39	Mc4r,Atp10a,Pomc,Ntrk2,Itpr3
2033	GOBP_PROTEIN_LOCALIZATION_TO_CELL_SURFACE	0.926304	1	0.201724	0.710333	4813	54	Tnf,Bdnf,Ptpru,Egf,Wnt11,Mesd,Hfe,Abca12,Gga2,Jam3
3315	GOBP_ESTABLISHMENT_OF_MITOCHONDRION_LOCALIZATION	0.926322	1	0.219943	0.643017	4764	23	Mark1,Uxt,Map1s,Myo19,Rhot2,Mgarp,Lrpprc,Rhot1
8586	HP_JOINT_CONTRACTURE_OF_THE_HAND	0.926391	1	-0.184118	-0.810313	4278	193	Myod1,Cdc6,Mmp2,Dlk1,Efnb1,Gli3,Gabrd,Slc16a2,Col6a1,Bcor,Selenon,Rab23,Fbn2,Amer1,Smad3,Trps1,L1cam,Kdm5c,Lmna,Ece1,Lamc2,Fktn,Med12,Tprkb,Sh3pxd2b,Kcnk9,Wdr4,Lmbr1,Dvl3,Ror2,Col11a1,Polr3a,Dhcr24,Crkl,Slc35a3,Il6st,Alx3,Piezo2
5277	GOCC_INTERMEDIATE_FILAMENT_CYTOSKELETON	0.926467	1	-0.192015	-0.761554	4371	98	Sync,Mmp14,Tchp,Exd2,Narf,Lmnb2,Clk3,Lmna,Nefh,Nol9,Mical1,Prph,Krt28,Syce1l,Sestd1,Krt25,Phldb2,Adora2a,Ppl,Bfsp2,Bcas3,Ctns,Krt23,Sap30bp
9398	HP_UNUSUAL_INFECTION	0.926572	1	0.178239	0.875651	5261	647	Il12rb1,Fas,Zbtb16,Myl2,Nfkbia,Slc2a1,Tmc8,Gins1,Tlr7,Gata2,Sp110,Mgp,Acta1,Mplkip,Prkcd,Gjb6,Fancf,Mrtfa,Alb,Ada,Spib,Ncf1,Rag1,Ext1,Gas2l2,Ticam1,Slc35a1,Blnk,Prtn3,Col11a2,Znhit3,Lamb3,Palb2,Zap70,Nxn,Rnf113a2,Msn,Il2rg,Hyou1,Ifngr1,Fancd2,Acvrl1,Tfrc,Glul,Cfap298,Itk,Carmil2,Nlrp3,Nectin1,Slc52a3,Foxc2,Thoc6,Umps,Rac2,Tgfb1,Fanca,Colq,Kif15,Ntrk1,Lyst,Odc1,Cfap300,Magt1,Eomes,Plg,Tll1,Col6a3,Dnajb13,Tk2,Sult2b1,Ddost,C1qa,Shroom4,Fadd,Spef2,Mlxipl,Tbcd,Il12a,Pik3r1,Chat,Chrna3,Nde1,Setbp1,Kcnj6,Itga7,Stox1,Foxp3,P4htm,Cavin1,Cd79a,Ercc4,C3,Ddx6,Lamtor2,Abca12
8623	HP_UPPER_LIMB_UNDERGROWTH	0.926668	1	0.196559	0.733466	4902	73	Zbtb16,Fancf,Ext1,Palb2,Ccnq,Fancd2,Eif4a3,Fanca,Ihh,Ercc4,Exoc6b,Ube2t,Fanci
2137	GOBP_SNARE_COMPLEX_ASSEMBLY	0.926729	1	-0.230907	-0.623927	4489	16	Ankrd27,Septin8
1022	GOBP_REGULATION_OF_PROTON_TRANSPORT	0.926744	1	-0.224413	-0.649685	4490	21	Twist1,Atp7a,Tcirg1,Atpsckmt,Taco1
4806	GOBP_REGULATION_OF_DOUBLE_STRAND_BREAK_REPAIR_VIA_NONHOMOLOGOUS_END_JOINING	0.926796	1	0.220646	0.638769	4772	22	Kdm4d,Shld2,Aunip,Shld1
2761	GOBP_NEGATIVE_REGULATION_OF_NUCLEOTIDE_METABOLIC_PROCESS	0.926801	1	0.232568	0.630967	4785	17	Ddit4,Git1,Hdac4,Cda,Ppargc1a
5139	GOCC_SPINDLE_POLE_CENTROSOME	0.926834	1	0.245885	0.619939	4724	13	Misp,Nde1,Nubp2,Dlgap5,Npm1
3971	GOBP_MEMBRANE_REPOLARIZATION	0.926999	1	0.207996	0.666963	4799	34	Kcna5,Nppa,Kcnj5,Kcnj2,Kcnq1,Snta1,Atp1a2,Kcnd3
1709	GOBP_REGULATION_OF_PROTEIN_AUTOPHOSPHORYLATION	0.927073	1	-0.209538	-0.683046	4461	35	Ace,Tom1l1,Vegfc,Vegfa,Epha7,Eng,Ppp2r5b,Cav1,Ppp2r5d,Pdgfa,Rad50,Pdgfd
1369	GOBP_MODULATION_BY_VIRUS_OF_HOST_CELLULAR_PROCESS	0.927089	1	0.236128	0.629846	4780	16	Bcl2l1,Kpna2,Cd4,Atg7
5335	GOCC_GLYCOPROTEIN_COMPLEX	0.927089	1	0.236073	0.6297	4780	16	Sntg2,Sspn,Krt19,Snta1,Sgca
10004	Wilhelm_2013_FlindersSensitiveLine_Upregulated_HC	0.927143	1	-0.197905	-0.731634	4402	65	Olfml1,Wdr91,Tradd,Mis12,Ddc,Prim1,Fam111a,H2-T24,Dcn,Clec4a3,Acsl1,Magi1,Cdh13,Galt,Ppfibp2,Grem2,Tpm3,Aqp9,Iars2
915	GOBP_PYRIMIDINE_NUCLEOSIDE_MONOPHOSPHATE_METABOLIC_PROCESS	0.927243	1	-0.230309	-0.632016	4485	17	Nt5c,Uck2,Uprt,Dctd
7875	HP_AMINOACIDURIA	0.92728	1	0.194077	0.75962	4921	96	Etfa,Slc35a1,Xpa,Sardh,Cbs,Umps,Prdx1,Tk2,Slc2a2,Dguok,Tnfrsf11b,Ercc4,Pex1,Cth,Cyp2r1,Mmadhc,Slc1a1,Pet100,Ppm1b,Ftcd,Surf1,Oplah,Ercc5
7924	HP_INCREASED_SERUM_PYRUVATE	0.92734	1	0.209429	0.688887	4785	39	Ndufaf1,Ndufv2,Nubpl,Ndufs4,Ndufs8,Ndufa1,Ndufs3,Cox6a2,Mecp2,Ndufa6,Ndufaf4,Ndufs7,Cox10,Ndufb11,Ndufs1,Aifm1,Timmdc1,Ndufv1,Ndufaf2,Ndufs2,Lipt2
2475	GOBP_NEGATIVE_REGULATION_OF_JUN_KINASE_ACTIVITY	0.927605	1	0.254502	0.601111	4663	10	Nppa,Mapk8ip1,Dusp19,Sfrp2
8937	HP_ESOPHAGEAL_CARCINOMA	0.927624	1	-0.2517	-0.601963	4613	10	Dlec1,Wwox,Tgfbr2,Apc,Rnf6,Stat1
3245	GOBP_ATTACHMENT_OF_MITOTIC_SPINDLE_MICROTUBULES_TO_KINETOCHORE	0.927746	1	0.241766	0.620704	4737	14	Rmdn1,Cdt1,Becn1,Bod1,Ndc80,Seh1l
10095	STARK_PREFRONTAL_CORTEX_22Q11_DELETION_UP	0.927906	1	-0.184923	-0.798977	4285	170	Rock1,Chd9,Mef2c,Tnfrsf19,Chka,Gprin3,Cygb,Atn1,Prkcg,R3hdm1,Nfix,Tef,Ttc14,Spock2,Stk4,Chd4,Klhl24,Mycbp2,Pcdh19,Zfp445,Timp2,Nfic,Ptk2b,Eps15,Ogt,Clec16a,Fbxo41,Atp1a3,Dnm2,Sptbn1,Cep70,Rimbp2,Samd12,Creg2,Pfkp,Tnpo2,Actn1,Slc25a23,Cyria,Ankrd11,Tial1,Ptprk,Shoc2,Cbll1,Setd7,Auts2,Snx18,Ccni,Slc17a7,Gprin1,Tcf4,Rsf1,Slc6a1,Ubr2,Aftph,Gnai1,B3gat1,Syn2,Wnk1,Safb2,Nacc2,Kif5c,Acin1,Dnajc27,Smarca2,Gsk3b,Mia3
6202	GOMF_TAU_PROTEIN_BINDING	0.927937	1	-0.207304	-0.688478	4493	38	Bag2,Rock1
6359	GOMF_GENERAL_TRANSCRIPTION_INITIATION_FACTOR_BINDING	0.927991	1	0.206551	0.68788	4793	41	Ercc1,Drap1,Brf2,Gtf2b,Psmc2,Edf1,Ercc4,Esr1,Taf11
6580	HP_TINNITUS	0.928268	1	0.202829	0.698212	4800	48	Slc12a3,Pdgfb,Kcnj5,Ccnd1,Epas1
1699	GOBP_REGULATION_OF_PROTEIN_STABILITY	0.928289	1	-0.181449	-0.826504	4232	251	Hspa1b,Hspa1a,Bag2,Chek2,Irgm2,Hdac8,Zbed3,Tert,Tmem25,Insc,Sirt1,Dact1,Cryab,Bag3,Sox4,Msx1,Smad3,P3h1,Wnt10b,Stk4,Wiz,Otud3,Crebl2,Ep300,Plk1,Casp3,Hypk,Stxbp4,Usp28,Cdkn2aip,Creb1,Dvl3,Morc3,Smo,Gga3,Pycard,Lrrk2,Naa16,Prkn
8459	HP_ABNORMAL_MORPHOLOGY_OF_THE_CONJUNCTIVAL_VASCULATURE	0.92835	1	0.21972	0.63609	4780	22	Acvrl1,Xpa,Pcna,Ercc4,Ercc5,Pex6,Smad4,Gnaq
10356	Gemma_GSE5429_Hippocampal_gene_expression_profiling_across_8_inbred_strains:_towards_understanding_the_molecular_basis_of_behaviour_strain_FVB.NJ_Down	0.928523	1	-0.179094	-0.859227	4130	407	Fos,Btg2,Ttr,Cldn5,Midn,Tnnt1,Nr3c1,Rock1,Tcte1,Kcnj9,Zfp68,Hltf,Gadd45b,Igf2,Cep350,Spp1,Ldlr,Stat6,Uhrf1,Kcna4,Cntnap1,Rnaseh2c,Setd6,Napb,Gns,Flii,Ryr3,Scn1a,Vps37c,Ccnd2,Snapc3,Epha3,Syt4,Ifnar1,Col4a1,Col4a2,Zscan21,Fnbp1,Zcchc7,Mettl8,Hnrnpl,Eogt,Efnb2,Syngr1,Gng3,Cacna2d1
2875	GOBP_PHOSPHOLIPID_DEPHOSPHORYLATION	0.928527	1	-0.205843	-0.688049	4494	39	Plpp2,Sgpp2,Inppl1,Mtmr11,Sacm1l,Mtmr4,Pip4p2,Plppr1,Inpp5e,Pip4p1,Inpp5k,Plppr3
4028	GOBP_REGULATION_OF_RELEASE_OF_CYTOCHROME_C_FROM_MITOCHONDRIA	0.928527	1	-0.205739	-0.687701	4494	39	Avp,Tnfsf10,Hgf,Pycard,Prkn,Bak1,Bnip3,Akt1
6170	GOMF_ATPASE_ACTIVITY_COUPLED_TO_TRANSMEMBRANE_MOVEMENT_OF_IONS_ROTATIONAL_MECHANISM	0.928527	1	-0.233582	-0.620452	4507	15	Atp6v1c2,Tcirg1,Atp6v0e2,Atp6v0a2
6904	HP_PALMOPLANTAR_KERATODERMA	0.928571	1	0.190324	0.76843	4926	115	Fermt1,Abcc9,Fhl2,Gjb6,Dolk,Ppcs,Lamb3,Perp,Card14,Rhbdf2,Dsp,Lemd3,Slco2a1,Tnnc1,Abca12,Atp2a2,Wnt10a,Tat,Des,Krt1,Psen2,Alox12b,Cd28,Sdhb,Txnrd2,Pepd
6444	HP_ECTOPIC_KIDNEY	0.929108	1	-0.198721	-0.71821	4455	58	Slx4,Gli3,Dpf2,Dact1,Sox4,Baz1b,Gtf2ird1,Sall1
1395	GOBP_PEPTIDYL_PROLINE_HYDROXYLATION	0.929145	1	-0.233255	-0.619581	4510	15	P3h1,P4ha1,Ogfod1,P4ha2
2418	GOBP_RESPONSE_TO_LEUCINE	0.92955	1	0.250036	0.605173	4683	11	Sesn2,Sesn1,Ppargc1a,Rptor
5226	GOCC_NUCLEAR_OUTER_MEMBRANE_ENDOPLASMIC_RETICULUM_MEMBRANE_NETWORK	0.929648	1	0.177557	0.891503	5364	914	Sgk1,Eva1a,Mfsd2a,Tmc8,Ch25h,Notch4,Tlr7,Gjc1,Derl3,Slc35g1,Lpin3,Tlr9,Pigw,Sdf2l1,Nrros,Tmed1,Slc35b3,Pnpla2,Pnpla7,Atp10a,Gimap1,Slc27a5,Dcstamp,Atp10d,Ext1,Ptgis,Ostc,Stard3nl,Dolk,Cnih2,Sgms1,Sec16b,Tmem203,Upk3a,Mmp23,Agtrap,Hhat,Pex16,Hsd17b12,Ormdl2,Tmco1,Plaur,Selenos,Slc35b1,Por,Stt3b,Selenok,Hspa5,Disp3,Dipk1b,Rhbdf2,Il15ra,Serp2,Pemt,Sorl1,Sppl2b,Ubxn8,Pigs,Tmed9,Slc35b2,Pld1,Magt1,Cyp1b1,Pdcd6,Fmo5,Cyb5r1,Piga,Pigp,Tmem119,Ddost,Erlin2,Cyp1a1,Clmn,Tyro3,Flrt2,Ern1,Fkbp8,Drd1,Tmed10,Atf6,Jph1,Pdia6,Gramd1c,Ksr1,Pik3r1,Cdipt,Pdia3,Degs1,Hpd,Duoxa1,Tmprss3,Emc10,Zw10,Elovl4,Degs2,Ubc,Agpat5,Plcd4,Pigm,Ptgs2,Srp9,Cnih1,Txndc11,Ctdnep1,Rpn1,Syne3,Calr,Itpr3,Nus1,Mboat7,Myrfl,P4htm,Yipf5,Plpp7,Nat8,Eif5a,Smim14,Cspg5,Mapk8ip1,Itpr1,Sec62,Ankrd13c,Pnpla3,Ggcx,Slc39a7,Bok,Pafah2,Zdhhc14,Sec11c,Rft1,Atp2a2,Becn1,Clcc1,Faf1,Sec24d,Tmem199,Jsrp1,Alg14,Hacd2,Creb3,Hsd11b1,Vti1b,Fmo2,Yif1b,Calr3,Emc4,Itpr2,Clstn2,Lrrc8c,Ptgfrn,Xpo1,Sec11a,Ptgs1,Rdh14,Cybb,Ccdc47,Kcnk2,Tlr8,Cyp2r1,Lman2,Lmf1,Rab3gap2,Tmem132a,Emc7,Cyba,Psen2,Kpna2,Dnajc18,Cyp19a1,Atl3,Ddn,Apoo,Lrrc8d,Hsp90b1,Sptlc1,Uchl1,Ftcd,Pmel,Mgll
1978	GOBP_MAINTENANCE_OF_SISTER_CHROMATID_COHESION	0.929748	1	0.249631	0.604192	4684	11	Nsmce2,Macroh2a1,Tnks,Slf1,Dscc1,Rb1,Naa10,Mau2,Smc5,Nipbl,Slf2
5688	GOMF_DNA_DEPENDENT_ATPASE_ACTIVITY	0.929767	1	-0.200679	-0.696418	4500	47	Hltf,Xrcc3,Msh2,Rfc4,Bptf,Rad51d,Chd6,Chtf18,Msh6,Xrcc6,Smarca1,Rad51,Btaf1,Smarcal1,Rfc1,Smarca2,Ddx11,Top2a,Rad17
5546	GOMF_NUCLEOTIDE_DIPHOSPHATASE_ACTIVITY	0.929797	1	0.228326	0.629906	4820	18	Nudt6,Nudt15,Nudt10,Nudt17
6989	HP_ABNORMAL_FINGERTIP_MORPHOLOGY	0.929847	1	-0.197576	-0.723593	4426	62	Bcorl1,Tert,Kmt2e,Bcor,Lamc2,Ep300,Med12,Ntng1,Bptf,Tbl1xr1,Parn,Chd1,Dock3,Atp11a,Trmt1,Psmb8,Tcf4,Uty,Nckap1l,Stn1,Ezh2,Abca3
6154	GOMF_PROTEOGLYCAN_BINDING	0.930052	1	0.213641	0.661288	4799	29	Fst,Fn1,Hpse,Comp,Ctss
10192	MODY_HIPPOCAMPUS_PRENATAL	0.930124	1	0.212611	0.663543	4791	30	Eif4a3,Pcna,Snrpb2,Eif2s2,Srsf6,Btf3,Myt1,Cks2,Rpl30,H2ax,Wbp1,Rpl37,Ube2c,Lsm4,Nfyb
4884	GOCC_RUFFLE	0.930233	1	0.18765	0.795283	4999	158	Trpv4,Fermt1,Fgr,Layn,Cspg4,Fam107a,S100a6,Ezr,Pard6a,Fscn1,Carmil2,Cdk6,Psd,Lima1,Acap2,Klhl2,Ksr1,Tesc,Sh2d3c,Pacsin1,Ptprj,Nme2,Pip5k1a,Plcg1,Nme1,Psd4,Ppp1r9b,Ptk6
3661	GOBP_PROTEIN_LOCALIZATION_TO_CHROMOSOME_TELOMERIC_REGION	0.930332	1	0.214542	0.658216	4793	28	Pinx1,Cct6a,Tcp1,Cct7,Macroh2a1,Cct4,Tinf2,Tnks,Cct3,Brca2,Atr,Nabp2,Gnl3,Cct5
5067	GOCC_TRANSPORT_VESICLE_MEMBRANE	0.930408	1	-0.185275	-0.792003	4304	158	Sec31b,Folr1,Drd2,Cuzd1,Slc18a2,Syt10,Sema4c,Map6,Syt9,Rassf9,Gabra2,Otof,Syt2
38	GOBP_RESPONSE_TO_OXYGEN_RADICAL	0.931068	1	0.218026	0.631184	4794	22	Ucp2,Prdx1,Ccs,Txnrd2,Bmp7
1044	GOBP_EXIT_FROM_MITOSIS	0.931195	1	0.21605	0.65036	4790	26	Npm2,Cdca5,Neurog1,Zw10,Ppp1r9b,Rgcc,Anln,Sirt7,Ube2c
144	GOBP_RECEPTOR_RECYCLING	0.931451	1	0.208984	0.660853	4782	32	Anxa2,Ehd3,Rep15,Sorl1
977	GOBP_RESPONSE_TO_BIOTIC_STIMULUS	0.931467	1	0.177526	0.895796	5422	982	Fkbp5,Il12rb1,Pglyrp1,Cd300e,Ccl3,Nfkbia,Serpine1,Tac1,Lta,Nlrp6,Fgr,Oprk1,Txnip,Lrg1,Ddit4,Ociad2,Exosc4,Tlr7,Adipor2,Il1rl2,Tbxa2r,C5ar1,Vgf,Cnr2,Sele,Tnf,Bdkrb1,Abcc9,Prkcd,Gjb6,Tlr9,Hyal3,Thrsp,Il1rap,Ncf1,Srpx,Ext1,Htra1,Gpatch3,Sgms1,Gsdmd,Ccl12,Ticam1,Bcl2l1,Adm,Jund,Timp4,Prtn3,Ifi35,Cotl1,Il1b,Chid1,Tlr1,Lsm5,Pla2g10,Zap70,Hp,Pik3cg,Anxa3,F2rl1,Tmco1,Adamts13,Selenos,Ifngr1,Git1,Havcr2,Cd160,Clec10a,Cgas,Selenok,Ghsr,Mapk11,Hspa5,Elf4,Psma5,Lpo,Nlrp3,Psma7,Il23a,Vim,Romo1,Il36rn,Shpk,Tgfb1,Trim14,Psmb11,Cdk6,Acta2,Bmp2,Grp,Cebpb,Ptk2,Lyst,Odc1,Prkd1,Sparc,Stab1,Psmb7,Ube2k,Lcn2,Psma6,Nlrp10,Ccl4,Cdhr2,Fes,Penk,Smpdl3b,Cd86,Pdcd1lg2,Cyp1a1,Psmb10,Tyro3,C1qa,Il15,Pla2g2f,Tmem106a,Fadd,Psmc2,Psmd6,Tarbp2,Il12a,Cd209a,Pla2g5,Cd47,Adgrb1,Srms,Il4,Slamf6,Psmd14,Il18rap,Il18,Mpeg1,Cactin,Pspc1,Nr1d1,Tkfc,Eprs,Hpx,Psmd10,Ikbke,Lias,A2m,Nop53,Foxp3,Prkce,C3,Irak2,Mcoln2,Ptprj,Tab1,Tspo,C8g,Dab2ip,Cadm1,Cd14,Lacc1,Mlkl,Cnpy3,Atp2a2,Psmd3,Becn1,Cd84,Psmf1,Noct,Inava,C1qc,Mif,Isg20,Apobec3,Psmb1,Nfkbil1,C8a,Ccl24,Krt1,Prkca,Cldn1,Cybb,Ccdc47,Il34,Tlr8,Polr3h,Il17rc,Polr3b,Ppard,Riok3,Ccl5,Ptk6,Irf6,Cyba,Tdgf1
10031	Johnson_Hippocampus_Human_M22	0.931602	1	0.2019	0.691805	4807	47	Tex30,Dolk,Rplp0,Calml4,Cgrrf1,Spag16,Eef1b2
8972	HP_ABNORMALITY_OF_ADRENAL_PHYSIOLOGY	0.931635	1	-0.19061	-0.763781	4387	104	Abcc8,Nr3c1,Sox9,Mkrn3,Gli3,Tert,Cdh23,Bcor,Mrap,Hsd3b2,Hsd3b3,Map3k1,Lipa,Steap3,Aaas,Sufu,Smo,Pde11a
432	GOBP_CELLULAR_ALDEHYDE_METABOLIC_PROCESS	0.931649	1	-0.199438	-0.701002	4497	50	Rpe65,Aldh1a2,Rdh11,Idh1,Aldh3a2,Aldob,Got2,Glyctk,Aldh1a3,Pdxp,Kdm3a,Grhpr,Rela
3950	GOBP_PROTEIN_LOCALIZATION_TO_PLASMA_MEMBRANE	0.931674	1	-0.180898	-0.820575	4267	242	Vil1,Itga3,Rilpl2,Mmp14,Cdh1,Ptch1,Rock1,Kcnip4,Cacnb2,Tspan33,Rab3d,Dennd4c,Bbs1,Cnpy4,Dpp10,Tmem150a,Grip2,Numb,Csk,Mrap,C2cd5,Pacs1,Bbs2,Fcho2,Epha3,Akap5,Smurf1,Zdhhc8,Pdzd3,F11r,Ptpn9,Nkd2,Lrp6,Rhoq,Myo5a,Vamp5,Ccdc88a,Vps4a,Gga3,Ramp1,Stac3,Prepl,Ephb2,Wnk3,Optn,Nectin3,Mrap2,Sec23a,Flot2,Dpp6,Fam126a,Sptbn1,Golph3l,Epb41l3
2897	GOBP_ANTIGEN_PROCESSING_AND_PRESENTATION_OF_PEPTIDE_ANTIGEN	0.931797	1	0.187556	0.789836	4972	151	Ncf1,Ap1m2,Sptbn2,Psma5,Psma7,Psmb11,Kif15,Psmb7,Psma6,Psmb10,Psmc2,Psmd6,Cd209a,Pdia3,Psmd14,Psmd10,Calr,Hfe,Psmd3,Sec24d,Ctss,Psmf1,Ap2s1,Psmb1,Cybb,Cyba,Ap2a1,Psmc5,Ap1s3,Slc11a1,Kif18a,Ap2b1,Psma3,Dync1li1,Fcer1g,Dynll1,Psma1,Psmb3,Ctsd,Ap1s1,Dync1h1,Psmd13,Ncf2,Kif22,Dctn3,Klc2,Psmd12,Sec13,Bcap31,Dctn6,Psmd7,Psmc3,Fcgr2b,Psmd8,Psmb4,Dctn2,Dync1li2,Vamp8,Psme3,Ikbkg
9224	HP_ABNORMAL_CELL_MORPHOLOGY	0.931892	1	-0.237982	-0.609255	4569	13	Tert,Atxn2,Parn,Rela,Polg
10427	GeneWeaver_GeneNetwork Hippocampus Consortium_GS34684_Hippocampus Gene expression correlates of Novel environment locomotion (cm) 45-60 min in the periphery in BXD Males_Top25_byPval	0.932089	1	0.224645	0.629758	4844	19	Cldn3,Rp1,Neurl2
4759	GOBP_REGULATION_OF_CLATHRIN_DEPENDENT_ENDOCYTOSIS	0.932115	1	-0.227074	-0.63117	4489	18	Scyl2,Dnm2,Bmp2k,Dgkd,Unc119,Pik3cb,Syt11,Smap1,Dab2,Neu3,Dnajc6,Aak1,Tnk2,Sh3gl2,Snap91,Ubqln2,Hip1r,Sh3gl3
58	GOBP_TELOMERE_MAINTENANCE_VIA_RECOMBINATION	0.932235	1	-0.231712	-0.615483	4525	15	Xrcc3,Tprkb,Rad51d,Rad50,Smc5,Rad51
8609	HP_LOW_HANGING_COLUMELLA	0.932236	1	0.224447	0.635579	4814	20	Zmiz1,Thoc6,Ckap2l,Nog,Aimp2,Ube2a,Crebbp,Mgat2,Kat6a
1630	GOBP_POSITIVE_REGULATION_OF_HISTONE_DEACETYLATION	0.93225	1	0.239183	0.614071	4760	14	Jdp2,Prkd1,Bcl6
7215	HP_BROAD_FOOT	0.932552	1	-0.216819	-0.654852	4534	25	Bbs1,B3glct,Lmbr1,Ccdc28b,Pde4d,Msl3,Tbl1xr1,Gpr101,Phf6,Ezh2
6888	HP_HYPERKERATOSIS	0.932558	1	-0.182806	-0.805972	4327	194	Mypn,Kdf1,Sox18,Rit1,Tert,Col6a1,Cryab,Bag3,Fkbp14,Mvk,Pdgfrb,Grhl2,Sash1,Cast,Dsg2,Dnajc21,Nipal4,Lmna,Aldh3a2,Lama4,Lamc2,Snap29,Rbm20,Hpgd,Vegfc,Klhl24,Fktn,Kank2,Cog6,Aaas,Exph5,Pofut1,Zc4h2,Myh6,Pmvk,Scn5a,Tnni3,Psenen,Col14a1,Nop10,Cdh3,Akt1,Rspo1,Taf1a,Fgfr2,Wrap53,Sgcd,Usf3,Ankrd1,Parn,Dkc1,Trpv3,Gjc2
875	GOBP_RESPIRATORY_CHAIN_COMPLEX_IV_ASSEMBLY	0.933011	1	0.22364	0.633295	4818	20	Smim20,Cox14,Pet100,Surf1,Cox18,Coa8,Sco1,Cox10,Coa5,Timm21,Cox17
7942	HP_TYPE_I_TRANSFERRIN_ISOFORM_PROFILE	0.933136	1	0.242956	0.598834	4716	12	Magt1,Ddost,Ssr4,Mpi
1579	GOBP_NUCLEAR_BODY_ORGANIZATION	0.933174	1	0.250762	0.592278	4691	10	Usp50,Dyrk3
5144	GOCC_MICROBODY_MEMBRANE	0.933223	1	-0.197231	-0.711179	4499	57	Dao,Abcd2,Aldh3a2,Dhrs4,Far2,Acbd5,Acsl1,Plaat3,Pxmp4,Pnpla8,Mavs,Cat,Decr2,Pxmp2,Mpv17,Abcd1,Acsl4,Pex26,Pex19,Hsd17b4,Pex10,Fndc5,Rab8b,Slc25a17,Mpv17l
10237	Gemma_GSE10415_7_Brain_Regions_in_20_Inbred_Strains_of_Laboratory_Mice_StrainOrLine_BTBR.mouse_Down	0.933283	1	0.192143	0.753592	4937	97	Dbp,Pkdrej,Thegl,Zfp472,St8sia5,Gdf9,Depp1,Ccr10,Rrp8,Cacng2,Crlf2,Ten1,Pusl1,Sypl2,Irak2,B3gat3,Crym,Lypd6b,Myh4,Gpx4,Kcnj4,Thrb,Ssbp4,Kcnu1
9652	HP_ABNORMALITY_OF_THE_TONSILS	0.93332	1	0.216476	0.632882	4800	23	Ada,Il2rg,Comt,Il2ra,Btk,Dclre1c,Arvcf,Ufd1
5180	GOCC_ENDOPLASMIC_RETICULUM_GOLGI_INTERMEDIATE_COMPARTMENT_MEMBRANE	0.93346	1	-0.196644	-0.728366	4418	66	Tm6sf2,Folr1,Sting1
202	GOBP_REGULATION_OF_OXIDATIVE_PHOSPHORYLATION	0.933569	1	-0.226613	-0.62989	4496	18	Ak4,Atp7a,Atpsckmt,Slc25a23,Ppif,Nupr1,Abcd1,Slc25a33
3876	GOBP_DNA_BIOSYNTHETIC_PROCESS	0.933577	1	-0.184177	-0.790947	4342	163	Dusp1,Lox,Klf4,Mapk15,Tert,Smoc2,Sirt1,Dach1,Pdgfrb,Grhl2,Hgf,Parm1,Rfc4,Poli,Lig4,Primpol,Ube2l6,Aurkb,Polq,Hnrnpa2b1,Naf1,Pkib,Nat10,Trim25,Ptk2b,Mapk3,Polh,Pclaf,Chtf18,Pold2,Map3k4,Zbtb1,Polk,Nop10,Niban2,Wrap53,Ankrd1,Parn,Rad50,Dkc1,Cenpf,Rpa2,Gja1,Telo2,Usp10
3650	GOBP_PROTON_TRANSPORTING_TWO_SECTOR_ATPASE_COMPLEX_ASSEMBLY	0.933899	1	-0.243161	-0.608856	4619	12	Tm9sf4,Oxa1l,Aldob,Pip4p1,Atpaf1
8544	HP_INTRINSIC_HAND_MUSCLE_ATROPHY	0.933915	1	0.247168	0.598232	4705	11	Hint1,Dysf,Sqstm1,Flnc,Tia1,Vcp,Cav3,Ryr1,Svbp,Klhl9,Ngly1
8050	HP_HAMARTOMATOUS_POLYPOSIS	0.933942	1	0.233907	0.613102	4806	15	Grem1,Sdhb
4166	GOBP_NUCLEAR_CHROMOSOME_SEGREGATION	0.934026	1	-0.180792	-0.812041	4317	222	Dusp1,Cdc6,Axin2,Slx4,Smc2,Mapk15,Hdac8,Cdca8,Mis12,Rec8,Kif23,Xrcc3,Cdk5rap2,Chmp4c,Numa1,Pttg1,Esco1,Prdm9,Sirt2,Mei4,Terb1,Plk1,Stag2,Tubg2,Nusap1,Aurkb,Incenp
7639	HP_PARAGANGLIOMA	0.934426	1	0.226172	0.623962	4844	18	Ccnd1,Epas1,Sdhb,Vhl,Nf1
4459	GOBP_POSITIVE_REGULATION_OF_CELL_CYCLE_G2_M_PHASE_TRANSITION	0.934527	1	-0.215224	-0.655815	4538	26	Cdc25b,Wnt10b,Cdc7,Sin3a
3351	GOBP_POSITIVE_REGULATION_OF_CALCIUM_ION_TRANSPORT	0.93468	1	0.191993	0.750215	4950	95	Crh,Bdkrb1,Mchr1,Ccl12,Gstm7,Ehd3,Rgn,Pdgfb,P2ry6,Ccl4,Drd1,Hcrt,Stac,Tspo,Plcg1,Plp1,Ccl5,Gsto1,Sri,Cd4,Slc9a1,Stac2,Atp2a1,Mylk,Lgals3,Bax,Trpc3
4749	GOBP_REGULATION_OF_DNA_BIOSYNTHETIC_PROCESS	0.934696	1	0.191596	0.752334	4937	98	Cdkn1a,Nppc,Grem1,Rfc5,Ptges3,Pinx1,Rfc3,Acvrl1,Rgn,Pdgfb,Pcna
5459	GOMF_BASAL_TRANSCRIPTION_MACHINERY_BINDING	0.934783	1	-0.200637	-0.69941	4514	48	Pcf11,Esrrb,Ncoa3,Leo1,Taf7,Ctr9,Ago1,Pcif1,Ahr,Scaf4,Elp2,Smyd3,Ccar2,Tcf4,Fbl,Rprd1b,Zfp326,Hnrnpu,Ctdp1,Znhit6
9479	HP_MILD_MICROCEPHALY	0.934831	1	-0.232819	-0.607679	4575	14	Aspa,Cog6,Cep85l,Gata6
7258	HP_ABNORMAL_THROMBOCYTE_MORPHOLOGY	0.935537	1	0.180132	0.82928	5151	312	Fas,Zbtb16,Tbxa2r,Gata2,Arhgap31,Sp110,Prkcd,Fancf,Ada,Rag1,Slc35a1,Palb2,Zap70,Adamts13,Itga2b,Plau,Hyou1,Ifngr1,Rps10,Fancd2,Tfrc,Stt3b,Gp1ba,Itk,Nlrp3,Pdgfb,Tgfb1,Rpl5,Fanca,Prdx1,Kif15,Lyst,Magt1,Runx1,Tcn2,Uqcrfs1,Cycs,Gna14,Dguok,Comt,Stox1,Calr,Foxp3,Acat1,Ercc4,Rbm8a,C3,Slc20a2
4706	GOBP_PROTEIN_LOCALIZATION_TO_CELL_PERIPHERY	0.935573	1	0.180882	0.82664	5096	292	Plekhf1,Pkp2,Ramp2,Sapcd2,P2ry1,Tpbg,Tnf,Shisa6,Pigw,Rab34,Ezr,Bcl2l1,Misp,Ehd3,Kcnip3,Ghsr,Ehd2,Cacng5,Prkg2,Sorbs1,Slc9a3r2,Cacng8,Tgfb1,Prkch,Pram1,Cacng2,Rapsn,Amn,Pik3r1,Stac,Sys1,Tesc,Rab3b,Nhlrc1,Rab26,Pacsin1,Prkce,Abca12,Grin2a,S100a10
1576	GOBP_MALE_GENITALIA_DEVELOPMENT	0.935621	1	0.231762	0.618201	4824	16	Wnt9b,Klhl10,Pdgfra
5062	GOCC_T_TUBULE	0.935808	1	0.199818	0.687847	4839	48	Ahnak,Ezr,Slc30a1,Slc2a4,Cacng8,Kcnj5,Stac,Kcnj2,Atp1a2,Sri,Slc9a1
7884	HP_SENSORY_AXONAL_NEUROPATHY	0.935876	1	-0.207084	-0.653441	4538	30	Capn1,Prickle1,Nefh,Mfn2,Cox20,Hnrnpa2b1
6337	GOMF_LIGAND_GATED_CALCIUM_CHANNEL_ACTIVITY	0.93598	1	0.214253	0.633033	4809	24	Itpr3,Mcoln2,Itpr1,Grin2a,Itpr2,Trpa1,Grin2d,Grin2c,Trpv1,Grin2b,Tpcn2
8170	HP_IMPAIRED_T_CELL_FUNCTION	0.936048	1	-0.216578	-0.648386	4551	24	Pnp,Tbx1,Cr2,Cog6
5707	GOMF_PHOSPHATIDATE_PHOSPHATASE_ACTIVITY	0.936123	1	-0.241471	-0.604624	4630	12	Plpp2,Lpin1
8829	HP_INCREASED_BONE_MINERAL_DENSITY	0.93617	1	-0.192905	-0.741453	4399	82	Kl,Car2,Bmp1,Dlk1,Amer1,Fam111a,Baz1b,Gtf2ird1,Trps1,Lmna,Plekhm1,Gtf2i,Tcirg1,Dhcr24,Fam20c,Naglu
6285	GOMF_NADPH_BINDING	0.936446	1	0.240508	0.606383	4773	13	Cbr4,Kcnab1,Cryz,Decr1,Lbr,Dhfr
2045	GOBP_PROTEIN_LOCALIZATION_TO_KINETOCHORE	0.936511	1	-0.224101	-0.631267	4498	19	Mis12,Zwilch,Aurkb,Knl1
9573	HP_ASYMMETRIC_GROWTH	0.936738	1	0.204147	0.676045	4841	40	Trpv4,Dmp1,Pthlh
5286	GOCC_CLATHRIN_COATED_ENDOCYTIC_VESICLE	0.936789	1	0.203846	0.657295	4860	35	Myo1e,Fzd2,Fzd4,Ap2s1,Ap2a1,Slc18a3,Apob,Ap2b1
10229	Gemma_GSE10415_7_Brain_Regions_in_20_Inbred_Strains_of_Laboratory_Mice_StrainOrLine_129S1.SvImJ_Down	0.936923	1	-0.177903	-0.855805	4158	417	Ttr,Cldn5,Rgs16,Tns4,Vwa3a,Plcz1,Banp,Rbm24,Slc13a4,Btn1a1,Celf3,Kcnj14,Nipal3,Tacr3,Htr1d,Scgb1a1,Rassf6,Tnfrsf19,Kcnj9,Dnah1,Prok2,Tbata,Ppat,Lefty2,Gtpbp3,Wdr19,Lgr4,Sema4g,Hapln4,Pcdhb10,Aplnr,Sike1,Fhit,Slc9b1,Hnmt,Sfrp1,Parm1,Ralgds,Tubg2,Aspa,Lgi2,Zfp868,Filip1,Cox20,Pdzd3,Nadsyn1,Cars2,Ak8,Rufy3,Ucp3,Commd7,Pcdhb2,Rbfox1,Pcdhb22,Cdkl1,Snx32,Ccdc28b,Gabra4,Slc16a7,Tecpr2,Ramp1,Slc14a1,Aqp4,Trim10,Spx,Pheta1,G6pc3,Dhcr24,Dusp15,Wwox,Marchf9,Ppp2r5b,Bbs7,Polh,Plcd3,Adarb2,Ppp1r1c,S1pr3,Rpgrip1,Mdk,Jakmip3,Mcee,Nme5,Ccdc65,Cdh18,Cacng3,Npas1,Creg2,Hap1,Galt,Stab2,Eda,Pcdhb15,Snapc5,Kcnn1,Nlgn3,Slc4a8,Atxn7l3
8314	HP_INTELLECTUAL_DISABILITY_PROGRESSIVE	0.937526	1	-0.200437	-0.682364	4516	43	Arx,Slc16a2,L2hgdh,Kdm5c,Slc35c1,Snap29,B3glct
2797	GOBP_AMINO_SUGAR_BIOSYNTHETIC_PROCESS	0.937602	1	-0.23447	-0.600265	4597	13	Gne,Gnpda2,Gfpt2,Gnpda1,Gfpt1,Gnpnat1
523	GOBP_REGULATION_OF_TRANSLATIONAL_FIDELITY	0.937819	1	0.239053	0.602714	4780	13	Yrdc,Aarsd1,Cdk5rap1,Rps5
604	GOBP_NADP_METABOLIC_PROCESS	0.937997	1	0.210271	0.650858	4840	29	Pgls,Shpk,Fmo5,Nudt17,Noct,Fmo2,Dcxr
10082	JOHANSSON_BRAIN_CANCER_EARLY_VS_LATE_DN	0.938029	1	-0.202111	-0.675576	4540	39	Igfbp5,Cryab,Camk2g,Tef,Dcn,Pygb,Pfkm
5296	GOCC_RECYCLING_ENDOSOME	0.938078	1	-0.183287	-0.784492	4362	159	Micall2,Cftr,St8sia2,Micall1,Amotl2,Fchsd2,Gpr161,Cd274,Rab11fip1,Rassf9,Slc31a2,Atp11c,Dync1i1,Ulk1,Akap5,Abcg1,Scamp2,Tuba1a,Rab25,Ackr3,Myo5a,Tubg1,Gga3,Scamp5,Pheta1,Optn,Rffl,Abhd17a,Cmtm6,Dennd6a,Tubgcp4,Pdlim4,Itsn1,Rab11fip3,Rab11b,Washc1,Vipas39,Slc30a10,Slc9a9,Tpp1,Tmem230,Atp11a,Fchsd1
8883	HP_FOCAL_MYOCLONIC_SEIZURE	0.938083	1	0.243659	0.58974	4726	11	Sdhb,Pycr2,Extl3,Hace1,Ap3d1,Sdhd,Tmem231,Camta1,Sdha,Cacna1d,Kctd7
10316	"Gemma_GSE8641_Rnf41_is_associated_with_anxiety_like_behavior,_major_depression_and_beta_carboline_induced_seizure_-_GPL339_StrainOrLine_C57BL.6_Up"	0.938149	1	-0.179165	-0.83463	4246	304	Zfp467,Cd93,Mex3a,Celsr1,Sox9,Gucy1a1,Cntn6,Rit1,Prcp,Mxd1,Wwtr1,Rec8,Kif23,Ybx3,Lefty2,Ptpn2,Tpx2,Pnma2,Dusp18,Zbtb43,Ak5,Ttc14,Spag9,Msh2,Eml1,Ccnd2,Sord,Rnd3,Sec22c,Vezt,Plk1,Nova1,Tmem44,Lgi2,Anks6,Glrx,Pcdh9,Pkn1,Zcchc9,Them4,Tor1aip2,Fgfr1op2,Eya3,Egfem1,Gramd4,Fam185a
10317	"Gemma_GSE8641_Rnf41_is_associated_with_anxiety_like_behavior,_major_depression_and_beta_carboline_induced_seizure_-_GPL340_StrainOrLine_C57BL.6_Up"	0.938149	1	-0.179165	-0.83463	4246	304	Zfp467,Cd93,Mex3a,Celsr1,Sox9,Gucy1a1,Cntn6,Rit1,Prcp,Mxd1,Wwtr1,Rec8,Kif23,Ybx3,Lefty2,Ptpn2,Tpx2,Pnma2,Dusp18,Zbtb43,Ak5,Ttc14,Spag9,Msh2,Eml1,Ccnd2,Sord,Rnd3,Sec22c,Vezt,Plk1,Nova1,Tmem44,Lgi2,Anks6,Glrx,Pcdh9,Pkn1,Zcchc9,Them4,Tor1aip2,Fgfr1op2,Eya3,Egfem1,Gramd4,Fam185a
1974	GOBP_P_BODY_ASSEMBLY	0.938284	1	0.223845	0.617544	4864	18	Lsm3,Ddx6,Noct
4555	GOBP_REGULATION_OF_DNA_CATABOLIC_PROCESS	0.938345	1	0.247748	0.585158	4717	10	Rgn,Il6,Bax
8004	HP_SYNOSTOSIS_INVOLVING_BONES_OF_THE_HAND	0.938442	1	-0.201979	-0.675136	4542	39	Gli1,Chsy1,Twist1,Tfap2b
8714	HP_MUSCLE_FIBRILLATION	0.938493	1	-0.205337	-0.66214	4546	33	Hspb1,Mtmr14,Asah1,Scn1a,Fxr1,Kcnk9,Optn,Dnm2
205	GOBP_LENS_MORPHOGENESIS_IN_CAMERA_TYPE_EYE	0.938605	1	0.231701	0.607321	4830	15	Nectin1,Atf4,Hipk1,Epha2,Bmp4,Sox1,Sox11
1839	GOBP_NEGATIVE_REGULATION_OF_INTERLEUKIN_8_PRODUCTION	0.938622	1	-0.233951	-0.598936	4602	13	Klf4,Bcl3,Map2k5,Anxa1
2154	GOBP_CD4_POSITIVE_ALPHA_BETA_T_CELL_ACTIVATION	0.93881	1	-0.193614	-0.72859	4433	72	Hlx,Lef1,Il12b,Cd274,Gpr183,Nfkbid,Cbfb,Tmem98,Bcl3,Tbx21,Arg2,Atp7a,Mtor,Tcirg1
2907	GOBP_NEGATIVE_REGULATION_OF_MRNA_SPLICING_VIA_SPLICEOSOME	0.938818	1	-0.22396	-0.614593	4541	17	Rbmx,Hnrnpa2b1,Ptbp1
4686	GOBP_POSITIVE_REGULATION_OF_CHROMOSOME_SEPARATION	0.938818	1	-0.223857	-0.614311	4541	17	Mapk15,Numa1
615	GOBP_SUPEROXIDE_METABOLIC_PROCESS	0.938877	1	-0.197188	-0.700546	4515	53	Edn1,Cd36,Nqo1,Itgam,Sh3pxd2a,Sh3pxd2b,Nfe2l2,Atp7a,Alox12,Gnai3,Nos2,Gnai2,Ncf4,Gch1,Sod3,Hvcn1,Fpr2,Fbln5
929	GOBP_PYRIMIDINE_RIBONUCLEOSIDE_MONOPHOSPHATE_METABOLIC_PROCESS	0.938907	1	0.235052	0.603466	4794	14	Cad,Umps,Dpys,Upp1,Upb1,Dhodh
5132	GOCC_CUL4A_RING_E3_UBIQUITIN_LIGASE_COMPLEX	0.939274	1	0.24292	0.587952	4732	11	Arih1,Ercc8,Cop1,Ddb1,Cdkn1b,Dtl,Cul4a,Det1,Glmn,Crbn,Trpc4ap
105	GOBP_GASTRULATION_WITH_MOUTH_FORMING_SECOND	0.939381	1	-0.22404	-0.622738	4524	18	Ugdh,Lrp6,Acvr2a,Frs2,Crb2,Acvr1,Lrp5
1616	GOBP_RESPONSE_TO_CAFFEINE	0.939388	1	0.226417	0.614278	4850	17	Gstm7,Cad
8436	HP_HYPOPLASIA_OF_THE_FOVEA	0.9394	1	0.221353	0.620528	4882	19	Gpr143,Slc45a2,Atf6,Pde6c
8796	HP_ABNORMAL_CIRCULATING_SERINE_FAMILY_AMINO_ACID_CONCENTRATION	0.939441	1	0.222977	0.61515	4870	18	Psph,Sardh,Irf6,Psat1,Glrx5,Suclg1,Cox8a
8932	HP_FETAL_ULTRASOUND_SOFT_MARKER	0.939445	1	-0.193526	-0.724381	4436	70	Efnb1,Rit1,Fancb,Foxf1,Pacs1,Sos1,Rasa2,Bnc2,Tmem106b,Alg9,Sos2,Mras,Gata6,Mks1,Scarf2,Ccdc22,Trip11
2735	GOBP_REGULATION_OF_RNA_POLYMERASE_II_TRANSCRIPTION_PREINITIATION_COMPLEX_ASSEMBLY	0.939553	1	-0.240144	-0.587105	4662	11	Wnt10b,Creb1,Psmc6,Atf7ip
605	GOBP_NADPH_REGENERATION	0.939584	1	0.238035	0.600148	4789	13	Pgls,Shpk
2411	GOBP_POSITIVE_REGULATION_OF_I_KAPPAB_KINASE_NF_KAPPAB_SIGNALING	0.93965	1	-0.184023	-0.783858	4343	154	Map3k14,Trim62,Tlr3,Tnfsf10,Tradd,Tnfrsf19,Casp8,Edar,Ticam2,Cd36,Nod1,Irf3,Casp1,Abl1,Ajuba,Slc44a2,Traf2,Chuk,Trim25,Tab2,Prkn,Cd40,Mid2,Tmem101,Birc3,Ccdc22,Birc2,Tlr4,Traf6,Mavs,Gprc5b,Ripk1,Ankrd17,Gja1,Hmox1,Rela,Wls,S100a13
9628	HP_GASTROINTESTINAL_STROMA_TUMOR	0.939694	1	0.229989	0.61347	4845	16	Prkcd,Pdgfra,Sdhb,Icos,Cd19,Nf1,Kit
4967	GOCC_ACTIN_FILAMENT	0.939714	1	0.19071	0.743812	4987	94	Acta1,Gjb6,Ezr,Pdlim2,Gas2l2,Misp,Cotl1,Wipf3,Arpc3,Rac2,Shroom4,Smtn
7539	HP_LIMB_DYSMETRIA	0.939886	1	0.234408	0.601811	4799	14	Pdgfb,Slc20a2,Dab1
3916	GOBP_SULFUR_COMPOUND_TRANSPORT	0.939888	1	-0.197679	-0.68601	4549	47	Slc13a1,Slc6a13,Slc13a4
2888	GOBP_CELLULAR_TRANSITION_METAL_ION_HOMEOSTASIS	0.939992	1	0.191195	0.731595	4996	83	Erfe,Abcg2,Scara5,Tmprss6,Slc30a1,Tfrc,Cybrd1,Slc30a3,Lcn2,Atox1,Hpx,Hfe,Slc39a7,Slc39a5,Tmem199
1007	GOBP_ANTERIOR_POSTERIOR_AXIS_SPECIFICATION	0.940258	1	0.202246	0.652134	4878	35	Ripply2,Tdrd5,Cer1,Neurog1,Tifab,Six2,Tdgf1,Rnf2,Tmed2,Ldb1,Bmp4
5342	GOCC_INO80_TYPE_COMPLEX	0.940388	1	0.214052	0.619681	4842	22	Dmap1,Mcrs1,Actr6,Ino80b,Tfpt,Actr8
3525	GOBP_REGULATION_OF_VESICLE_MEDIATED_TRANSPORT	0.940401	1	0.178582	0.846066	5206	433	Serpine1,Sdc4,Fgr,Htr2a,Mertk,P2ry1,Gata2,Syt12,Sele,Pla2g3,Grem1,Tbc1d4,Tnf,Hyal3,Apoa1,Ezr,Anxa2,Ccl12,Prtn3,Syt13,Il1b,Cd300a,F2rl1,Egf,Msn,Il2rg,Git1,Hip1,Ehd2,Il15ra,Sorl1,Rac2,Btbd9,Necab2,Pld1,P2rx1,Prkd1,Snf8,Pram1,Fes,Il15,Camk1d,Sphk1,Pla2g5,Cd47,Il4,Sdc1,Mtmr2,Bsn,Eef2k,Cd151,Rab3b,Rab26,Adcy1,Calr,Pacsin1,Cltrn,C3,Yipf5,Hfe,Ankrd13d,Cspg5,Ptprj,Ston1,Cd14,Atp2a2,Cd84,Rims4,Abl2,Drd4,Htr1b,Ap2s1,Insr,Vamp2,Septin1,Ncs1
5531	GOMF_LONG_CHAIN_FATTY_ACID_COA_LIGASE_ACTIVITY	0.940455	1	0.239676	0.59075	4753	12	Slc27a5,Slc27a1,Slc27a4,Acsl5
17	GOBP_RRNA_MODIFICATION	0.940515	1	0.208466	0.645271	4853	29	Fdxacb1,Nsun3,Mettl5,Thumpd1,Tsr3,Emg1,Rpusd1
7418	HP_INTRACRANIAL_HEMORRHAGE	0.940642	1	-0.186351	-0.754684	4452	111	Lox,Col3a1,Alpl,Tert,Gdnf,Smad3,Cd109,Lmna,Pros1,Col4a1,Col4a2,Thsd1,Sufu,Prkg1,Gcdh,Atp7a,Smo,Tmem127,Cpt2,Eng,Rasa1,Itgb3,Tgfbr2,Akt1,Cfh,Ivd,Angptl6,Tgfb3,Krit1,F8,Mmut,Gba,Smarce1,Traf7,Rnf168
1159	GOBP_REGULATION_OF_SEQUESTERING_OF_TRIGLYCERIDE	0.940851	1	0.239221	0.589627	4755	12	Pnpla2,Plin3,Lpl
450	GOBP_PYRIMIDINE_NUCLEOBASE_METABOLIC_PROCESS	0.940865	1	0.233923	0.600567	4804	14	Cad,Umps,Cda,Dpys
6302	GOMF_LYSOPHOSPHOLIPID_ACYLTRANSFERASE_ACTIVITY	0.940949	1	0.219238	0.620827	4859	20	Agpat5,Mboat7,Crls1,Pnpla3,Agpat4,Mboat2,Lclat1,Gpat2,Agpat3,Lpcat2
10145	COATES_MACROPHAGE_M1_VS_M2_UP	0.941032	1	0.192862	0.719671	4978	73	Txnip,Ada,Slc35a1,Abhd1,Marcksl1,Haus2,Rapsn,Tifab,Msr1,Comt,Abca9,Cadm1,Tm7sf3,Crim1,Plbd1,Glo1,Tubb2b,Hmgn3,Cap1,Ocel1,Clba1,Bloc1s6,Cnrip1,Fam135a,Emc1
9461	HP_HAPPY_DEMEANOR	0.941164	1	-0.229476	-0.598955	4606	14	Hdac8,Tbc1d23,Satb2,Rab11b,Tcf4,Adsl,Ube3a
569	GOBP_PROTEIN_TARGETING_TO_LYSOSOME	0.94125	1	-0.222914	-0.619609	4533	18	Zfyve16,Vps4a,Gga3,Lamp2
1177	GOBP_POSITIVE_REGULATION_OF_NEURON_PROJECTION_DEVELOPMENT	0.941353	1	0.186006	0.772743	5023	139	Alkal2,Adcyap1,Pla2g3,Bdnf,Hspa5,Ror1,Itpka,Ntrk1,Prkd1,Alk,Fes,Camk1d,Eef2k,Ntrk2,Ddx56,Pacsin1,Ntrk3,Dab2ip,Nme2,Abl2,Nme1,Enc1,Ptk6,Plppr5,Ap2a1,Nckipsd,Bmp7
4226	GOBP_POSITIVE_REGULATION_OF_CALCINEURIN_MEDIATED_SIGNALING	0.941379	1	-0.237861	-0.595583	4656	12	Erbb3,Lmcd1,Ptbp1
3040	GOBP_HOMEOSTASIS_OF_NUMBER_OF_CELLS_WITHIN_A_TISSUE	0.941467	1	-0.217087	-0.635554	4567	22	Sox9,Csf1,Lipa,Smo,Notch1
7565	HP_HYPERKINETIC_MOVEMENTS	0.941576	1	0.20696	0.645908	4850	30	Pde10a,Pts,Grin2a,Foxg1,Pycr2,Cacna1e
8120	HP_DIAPHYSEAL_THICKENING	0.941769	1	-0.237749	-0.58125	4673	11	Inppl1,Idua,Slc35d1,Lrp5,Sost,Ptdss1,Ids,Tbxas1,Lbr,Lrp4,Gusb
5390	GOCC_GABA_ERGIC_SYNAPSE	0.941802	1	-0.193167	-0.702046	4514	60	Drd2,Cntn5,Lrrtm2,Gucy1a1,Slc6a11,Pclo,Gabrb2,Gabra4,Gabrb1,Slitrk2,Cdh13,Calb1,Nlgn3
10239	Gemma_GSE10415_7_Brain_Regions_in_20_Inbred_Strains_of_Laboratory_Mice_StrainOrLine_C57L.J_Down	0.941837	1	0.181163	0.814946	5116	257	Pglyrp1,Nptx2,Spink8,Dbp,Htr2b,Sgsm1,Hexim2,Pkdrej,Jrk,Comtd1,Tns1,Serpina3n,Tmem114,Krt12,Ccr3,Zfp472,St8sia5,Klk8,Apom,Gdf9,Nxf7,Rep15,Rrp8,Pih1d1,Plcl2,Cacng2,Drd1,Il20rb,Plvap,Amn,Map1lc3a,Wdr25,Cpxm2,Agpat5,Ten1,Sypl2,Nat8,Mapk8ip1,Gadd45gip1,Tmem150c,B3gat3,Mettl6,Jsrp1,Psmf1,Dab1,Crym,Lypd6b,Zfp316,Fbxl15,Polr3b,Myh4,Ptk6,Mrps14,Prss36,Arhgap4,Cd46,Cyp8b1,Mtmr12,Kcnj4,Thrb,Ssbp4,Tfap2c
5045	GOCC_COPI_VESICLE_COAT	0.941938	1	0.236538	0.596373	4801	13	Dipk2a,Cope,Copz1,Copb1,Copz2,Copg2
4954	GOCC_MRNA_CLEAVAGE_FACTOR_COMPLEX	0.941942	1	0.213015	0.616677	4850	22	Nudt21,Ssu72,Pip5k1a,Cstf2t,Cpsf1,Sympk,Cstf1,Csnk1a1
4534	GOBP_NEGATIVE_REGULATION_OF_REACTIVE_OXYGEN_SPECIES_BIOSYNTHETIC_PROCESS	0.942217	1	-0.212059	-0.640475	4581	25	Slc18a2,Abcd2,Cd34,Cav1,Zc3h12a,Ctns,Slc30a10
3469	GOBP_REGULATION_OF_TYPE_I_INTERFERON_MEDIATED_SIGNALING_PATHWAY	0.942268	1	-0.204532	-0.645387	4569	30	Ifnar2,Ptpn2,Adar,Irf3,Mettl3
8885	HP_SIMPLE_FEBRILE_SEIZURE	0.942292	1	-0.231745	-0.593288	4620	13	Scn8a,Cplx1,Prrt2,Scn2a,Tsen34,Tsen54,Tbc1d24,Kcnq3,Sepsecs,Kcnq2,Wac,Tsen2,Dyrk1a
5230	GOCC_DNA_POLYMERASE_COMPLEX	0.942293	1	0.224862	0.61006	4865	17	Polg2,Chrac1,Pole,Pole2,Pole3,Prim2,Pole4,Mcm3
850	GOBP_STEROID_METABOLIC_PROCESS	0.942326	1	0.18131	0.805155	5064	231	Fgf23,Crh,Ch25h,Tnf,Acaa1b,Slc27a5,Apoa1,Gnb3,Acacb,Plpp6,Stard3nl,Adm,Hint2,Hsd17b12,Dhh,Apof,Igfbp7,Disp3,Acot8,Snai1,Cebpa,Bmp2,Agtr1a,Cyp1b1,Ephx2,Fmo5,Lipe,Cyb5r1,Sult2b1,Erlin2,Lima1,Cyp1a1,Il4,Hmgcs2,Nr1d1,Acat1,Esr1,Tspo,Clcn2,Pdgfra,Ran,Tsku,Hsd11b1,Ces1d,Cyp2r1,Ppard,Apoa2,Gal,Sec14l2,Cyp19a1,Prkag2,Fdft1,Apobr
6640	HP_RETINOPATHY	0.94257	1	-0.191202	-0.732822	4414	81	Abcc8,Ptch1,Tert,Neurod1,Il12b,Mgmt,Tmem107,Pros1,Aldh3a2,Myo5a,Col11a1,Nelfa,Cspp1,Ctns,Cdh3,Mitf,Tlr4,Cdkn2b,Idua,Appl1
5852	GOMF_AMINO_ACID_BINDING	0.942647	1	0.198137	0.67891	4864	47	Castor1,Tm4sf5,Cad,Gpr143,Sesn2,Sesn1,Tat,Gad2,Slc1a1,Dpys,Ddah1,Gchfr,Nos3,Gss,Nos1,Grin2b,Casr,Grin3b
2121	GOBP_LONG_CHAIN_FATTY_ACYL_COA_METABOLIC_PROCESS	0.942704	1	-0.216208	-0.632982	4573	22	Elovl6,Far2,Acsl1,Elovl1,Elovl7,Tecr,Hacd1,Elovl2,Acsl4
5856	GOMF_OXIDOREDUCTASE_ACTIVITY_ACTING_ON_THE_CH_CH_GROUP_OF_DONORS_NAD_OR_NADP_AS_ACCEPTOR	0.942704	1	-0.216359	-0.633425	4573	22	Ptgr1,Dhdh,Tm7sf2,Dhcr24,Dhcr7,Tecr,Decr2
8915	HP_SEVERE_GLOBAL_DEVELOPMENTAL_DELAY	0.942991	1	0.185042	0.773101	5044	144	Pex2,Gjb6,Zmiz1,Pex16,Glul,Exoc8,Ercc1,Kif15,Pou1f1,Degs1,Ntrk2,Lias,Kcnj6,Tuba8,Gamt,Ddx6,Gfm2,Lhx4,Pex1,Tubb3,Insr,Emg1,Ccdc47,Rab3gap2,Pex14,Ctnnd2,Foxg1,Ercc5,Ints1,Gsx2,Pycr2,Dyrk1a,Txn2,Extl3,Pex5,Myt1l,Pex6,Tango2,Tsen2,Tubb2a,Gnptab,Fbxl4,Wdfy3,Sepsecs,Psmd12,Rttn,Madd,Mecp2,Sema5a,Pex11b
1953	GOBP_REGULATION_OF_MAMMARY_GLAND_EPITHELIAL_CELL_PROLIFERATION	0.943108	1	-0.230586	-0.590321	4624	13	Pygo2,Rreb1,Deaf1,Iqgap3,Kdm5b,Robo1
1641	GOBP_REGULATION_OF_MICROTUBULE_DEPOLYMERIZATION	0.94314	1	0.207799	0.637527	4859	28	Trpv4,Trim54,Spef1,Map1s
3459	GOBP_REGULATION_OF_MEMBRANE_REPOLARIZATION	0.943246	1	0.209864	0.63174	4852	26	Kcna5,Nppa,Kcnj2,Kcnq1,Snta1
837	GOBP_VISUAL_BEHAVIOR	0.943323	1	0.200145	0.669282	4859	42	Rag1,Opn4,Ttc36,Tanc1,Drd1,Cck,Grin2a,B4galt2,Ppp1r1b,Atp1a2
475	GOBP_MISMATCH_REPAIR	0.943373	1	-0.211192	-0.649506	4597	27	Axin2,Prkcg,Msh2,Abl1
2695	GOBP_POSITIVE_REGULATION_OF_DNA_REPAIR	0.943388	1	-0.193082	-0.71517	4465	66	Khdc3,Sirt1,Fancb,Prkcg,Timeless,Mgmt,Rif1,Eya3,Kmt5c,Babam2,Dtx3l,Wdr48,Wrap53,Fgf10,Cbx8,Slf2
5127	GOCC_N_TERMINAL_PROTEIN_ACETYLTRANSFERASE_COMPLEX	0.943516	1	0.244599	0.577721	4743	10	Naa20,Naa50,Naa25,Naa35,Naa38
4246	GOBP_CELLULAR_RESPONSE_TO_OXIDISED_LOW_DENSITY_LIPOPROTEIN_PARTICLE_STIMULUS	0.943715	1	0.24438	0.577204	4744	10	Ticam1,Tlr6
2395	GOBP_POSITIVE_REGULATION_OF_MACROPHAGE_ACTIVATION	0.943741	1	-0.221446	-0.615526	4545	18	Thbs1,Lbp,Pla2g4a,Lrrk2,Tlr4,Hspd1,Tnip2
2522	GOBP_NEGATIVE_REGULATION_BY_HOST_OF_VIRAL_TRANSCRIPTION	0.943784	1	-0.235965	-0.576887	4683	11	Jun,Zfp639,Hdac1,Inpp5k
3278	GOBP_REGULATION_OF_FILOPODIUM_ASSEMBLY	0.944023	1	0.202207	0.658116	4856	37	Prkcd,Fscn1,Ppp1r16b,Pik3r1,Fxr2,Ccr7,Plppr5,Gap43,Tgfbr1,Nrp1
9914	DURANTE_ADULT_OLFACTORY_NEUROEPITHELIUM_OLFACTORY_ENSHEATHING_GLIA	0.944139	1	-0.188092	-0.735021	4461	90	Sox10,Erbb3,Frzb,Scn7a,Cryab,Spp1,Septin7,Fads2,Pcdh9,Tuba1a,Ap1s2,Chl1,Scn9a,Metrn,Cnn3,Sptbn1,Edil3,Sod3,Pdlim4,Vwa1,Ifitm3
4866	GOCC_CONDENSED_CHROMOSOME	0.944191	1	-0.181212	-0.785989	4347	175	Eid3,L3mbtl1,Rsph1,Sycp3,Cenpn,Esrrb,Smc2,Mis12,Rec8,Septin7,Zwilch,Baz1b,Dync1i1,Rif1,Mei4,Lig4,Plk1,Stag2,Aurkb,Incenp,Fbxo28,Clasp1,Syce1l,Cenph
8209	HP_APLASIA_HYPOPLASIA_INVOLVING_THE_METACARPAL_BONES	0.944361	1	0.187461	0.749392	5006	108	Fermt1,B3galt6,Fzd2,Ext1,Col11a2,Hhat,Pthlh,Fancd2,Nhs,Eif4a3,Bmp2,Pigs,Fgfr1,Comp,Setbp1,Hdac4,Ihh
9233	HP_FOCAL_EMOTIONAL_SEIZURE	0.944479	1	-0.201849	-0.650891	4575	33	Gli3,Pacs1,Deaf1,Kcnq5,Ngly1,Zmynd11,Kdm5b,Cux1,Tcf4,Cic,Grin1,Dock8,Syngap1,Camk2b,Stxbp1,Kif1a,Cltc
10161	KIM_ALL_DISORDERS_OLIGODENDROCYTE_NUMBER_CORR_UP	0.944533	1	0.176647	0.866686	5346	641	Tac1,Camk1g,Cirbp,Egr3,Nbl1,Pts,Scg2,Pak6,Htra1,Cdc34,Ppm1h,Slc35a1,Tcta,Ppp1r16b,Fam171a1,Hyou1,Rps10,Elmo1,Sptbn2,Lsm7,Chpf,Gfap,Gpr162,Pin1,Tsnax,Itpka,Vim,Ptprn,Sorl1,Nthl1,Dgkz,Rnh1,Prdx1,Arpc2,Necab2,Cstb,Arfgap2,Eif2b4,Asic2,Psma6,Ddost,Drap1,Uqcrfs1,Arl4a,Psmb10,Eif3g,Apba2,Kbtbd11,Marcksl1,Aldoc,Cstf3,Mast3,Cdipt,Degs1,Fau,Cck,Rusc2,Efnb3,Mical2,Kcnk1,Dguok,Atox1,Ech1,Cnih1,Bsn,Rraga,Nagpa,Psmd10,Ctdnep1,Eif3d,Adrm1,Ppid,Arf5,Eif4g2,Fxr2,Lgals1,Eif3k,Mog,Wsb2,Becn1,Uba2,Nell1,Ran,Tubb3,Creb3,Dhps,Sem1,Mif,Ap2s1,Farsa,Rpl11,Crym,Dcxr,Sec11a,Pfn1,Plp1,Tcp1,Fan1,Rab40b,Ephb6,Snta1,Ndufb5,Vdac3,Taf10,Zfp580,Drg1,Uchl1,Glo1,Mapk8ip2,Hint1,Ecsit,Ndn,Ckb,Gpx4,Me3,Tusc2,Cct7,Snrpd2,Efr3a,Psmc5,Dpysl2,Ssr4,Foxg1,Puf60,Eif6,Hivep2,Eci1,Rpl36al,Hras,Rundc3a,Selenow,Cyc1,Ndufs4,Dbn1,Auh,Cap1,Ilk,Suclg1,Fxyd7,Ndufs8,Macroh2a1,Eri3,Etfb,Tmem59,Cdc16,Ndufa1,Iqsec3,Cops5,Snrpa,Ndufs3,Hagh,Rnps1,Serp1,Tmed2,Atp6v0d1,Scg5,Cope,Psmb3,Tubb2a,S100b,Ndufc1,Tkt,Rpl37,Tubb4b,Vps52,Rims3,Sumo3,Dync1h1,Pam,Ncald,Gabarapl2,Hmgn1,Cox5b,Sumo1,Pde2a,Sult4a1
7853	HP_NEONATAL_HYPERBILIRUBINEMIA	0.944535	1	-0.229589	-0.58777	4631	13	Fbp1
8457	HP_ABNORMALITY_OF_THE_VASCULATURE_OF_THE_EYE	0.944546	1	0.180444	0.810841	5143	253	Fas,Fermt1,Mertk,Fscn2,Aipl1,Mplkip,Gjb6,Rag1,Blnk,Rnf113a2,Igfbp7,Acvrl1,Guca1b,Xpa,Tfrc,Igsf3,Nlrp3,Rp1,Foxc2,Pcna,Ercc1,Cyp1b1,Plg,Serpinc1,Fzd4,Mlxipl,Atf6,Nrl,Il12a,Pik3r1,Rlbp1,Ush2a,Comt,Cd79a,Ercc4,Epas1,Pde6c,Ggcx,Clcc1,Pde6b,Lrrc8a
4909	GOCC_ANAPHASE_PROMOTING_COMPLEX	0.944979	1	0.218724	0.61316	4911	19	Cdc26,Cdc20,Cdc16,Anapc16,Anapc11,Ube2c,Anapc4,Anapc7
7513	HP_WRITER_S_CRAMP	0.945005	1	-0.223883	-0.594688	4587	15	Drd2,Ciz1,Gch1
6785	HP_SHORT_ATTENTION_SPAN	0.945087	1	-0.178336	-0.837362	4250	328	Mkrn3,Arx,Ptch1,Ahcy,Csgalnact1,Bcorl1,Tgif1,Hdac8,Igf2,Kmt2e,Il1rapl1,Vps13a,Zic2,Gria4,Prkcg,Tbx1,Gabra2,Msh2,Baz1b,Kmt2a,Gne,Dnajc21,Flii,Gtf2ird1,Scn1a,Edc3,Hnmt,Scn8a,Lig4,Ep300,Stag2,Sin3a,Med12,Dll1,Ntng1,Bptf,Pcdh19,Slc13a5,Gabrb2,Ptchd1,Gas1,Scn9a,Lrrk2,Gtf2i,Crkl,Prkn,Wwox,Gli2,Iqsec2,Piezo2,Arsa,Mid2,Gabra1,Frmpd4,Msh6,Phf21a,Dhcr7,Rreb1,Deaf1,Tgfbr2,Phip,Nkx2-1,Galt,Srpx2,Tecr,Satb2,Apc2,Tsc1,Agtr2,Cdkn2b,Dock3,Sh3kbp1,Scn3a,Six3,Tspan7,Grik2,Nipbl,Yy1,Disp1,Auts2,Crbn,Trmt1,Fli1,Kdm5b,Gabrg2,Smc1a,Dmpk,Tbl2,Pah,Cdk8,Pcgf2,Ric1,Trio,Med25,Arv1,Slitrk1,Rere,Cdk19,Man1b1,Setd5,Abcd1,Man2b1,Washc4,Acsl4,Rps6ka3,Scn2a,Taf1,Med23,Kras,Cic
8791	HP_TENDON_XANTHOMATOSIS	0.945194	1	-0.234824	-0.574098	4690	11	Ldlr,Ghr
7817	HP_LACTIC_ACIDOSIS	0.945321	1	0.185832	0.766854	5030	133	Tsfm,Mrps34,Yars2,Tk2,Mrps16,Uqcrfs1,Lyrm7,Iba57,Ndufaf1,Dguok,Tkfc,Lias,Tmem70,Ndufv2,Pus1,Mrps7,Nubpl,Mrps14,Pet100,Ppm1b,Surf1,Cyc1,Ndufs4,Bola3,Suclg1,Ndufs8,Ndufa1,Coa8,Ndufs3,Tango2,Mlycd,Lrpprc,Lipt1,Fbxl4,Gfer,Hsd17b10,Fars2,Cox8a
7455	HP_HEPATOMEGALY	0.945393	1	-0.177279	-0.851202	4206	409	Fos,Gpr35,Abcc8,Hjv,Mypn,Sox10,Car2,Kif20a,Galns,Erbb3,Mmab,Cftr,Dlk1,Fbp1,Sc5d,Rit1,Tert,Mogs,Acadm,Igf2,Il18bp,Vps13a,Jam2,Cc2d2a,Mvk,Pdgfrb,Asah1,Gne,Dnajc21,Gns,Sos1,Cr2,Arsb,Ift140,Lmna,Atp7b,Inppl1,Slc35c1,Mfn2,Lig4,Lipa,Hpgd,Steap3,Plekhm1,Tmem67,Stx11,Rasa2,Fah,Cog6,Hsd3b7,Ift122,Met
2769	GOBP_ATP_METABOLIC_PROCESS	0.945563	1	0.180341	0.798783	5071	226	Adcyap1,Htr2a,Ddit4,Gpd1,Git1,Ndufb2,Bend3,Tefm,Pfkl,Dnajc30,Tgfb1,Prkag3,Ndufa2,Hk3,Fis1,Uqcrfs1,Galk1,Cycs,Aldoc,Mlxipl,Ndufaf1,Il4,Dguok,Hdac4,Ndufa8,Ndufb6,Tspo,Ndufv2,Nup88,Insr,Myh4,Ndufb5,Uqcc2,Prkag2,Surf1,Nudt5,Atp1a2,Cox4i2,Eif6,Pgam2,Ppargc1a,Cyc1,Ndufs4,Nup210,Ndufb7,Cox7b,Ndufs8,Gckr,Clpx,Ndufa1,Ak9,Ndufa9,Ndufs3,Ndufa13,Cox6a2,Ndufc1,Nup85,Pfkfb2,Dnajc15,Igf1,Atp5pb,Cox5b
6792	HP_INAPPROPRIATE_LAUGHTER	0.945595	1	0.2166	0.61336	4883	20	Atp10a,Ntng2,Foxg1,Dyrk1a,Hsd17b10,Mecp2,Oca2,Cdkl5,Kansl1
2714	GOBP_NEGATIVE_REGULATION_OF_ENDOCYTOSIS	0.945616	1	-0.199033	-0.670786	4572	41	Lrsam1,Lrrtm2,Epha3,Atxn2,Scamp5,Itgb3,Cav1,Pacsin3
9747	Neuron_All_Darmanis_PNAS_2015	0.945623	1	-0.223334	-0.593229	4590	15	Cit,Gabrb2,Gabra1,Gabrg2,Unc80,Scn2a
6911	HP_ABNORMALITY_OF_SKIN_PIGMENTATION	0.945696	1	0.178951	0.830962	5206	343	Il12rb1,Slco1b2,Fas,Cdkn1a,Fermt1,Tmc8,Mplkip,Gjb6,Fancf,Atp10a,Spib,Ncf1,Trip13,Mlph,Lamb3,Palb2,Rnf113a2,Pomc,Por,Fancd2,Xpa,Card14,Cbs,Fanca,Ercc1,Bmp2,Kif15,Lyst,Fgfr1,Gpr143,Wdr73,Slc45a2,Piga
10403	Gemma_GSE88874_Maternal_Style_Selectively_Shapes_Amygdalar_Development_and_Social_Behavior_in_Rats_Genetically_Prone_to_High_Anxiety_treatment_Foster.LR.caregiver_Up	0.945903	1	0.242774	0.573409	4755	10	Scg2,Tcp1,Ywhaz,Slc9a3r1
3538	GOBP_MAMMARY_GLAND_ALVEOLUS_DEVELOPMENT	0.945988	1	0.227249	0.595652	4868	15	Egf,Ccnd1,Esr1,Tnfsf11,Tph1,Tnfrsf11a,Id2
6520	HP_FURROWED_TONGUE	0.946071	1	0.199298	0.646848	4911	36	Abcc9,Gjb6,Tmem216,Il36rn
8881	HP_FOCAL_MOTOR_SEIZURE	0.946112	1	-0.193227	-0.719269	4476	68	Scn1a,Scn8a,Pcdh19,Slc12a5,Scn9a,Gabra1,Deaf1,Kcnq5,Srpx2,Kctd7,Ngly1,Zmynd11,Kdm5b,Gabrg2,Cux1,Tcf4,Prrt2,Scn2a,Cic,Cacna1d,Btd,Grin1,Dock8,Syngap1,Camk2b,Sdha,Cacna1a,Camta1,Pafah1b1,Stxbp1,Frrs1l,Kif1a,Tmem231,Cltc,Sdhd
5097	GOCC_BLOC_COMPLEX	0.946259	1	-0.219092	-0.601234	4577	17	Bloc1s3,Hps6,Hps4,Hps5,Washc4,Stx12
4446	GOBP_PROTON_TRANSMEMBRANE_TRANSPORT	0.946348	1	0.187107	0.744931	5026	105	Ucp2,Slc4a11,Slc9a4,Mfsd3,Slc9a5,Slc9a2,Dnajc30,Atp6v0a4,Tesc,Atp2a2,Drd4,Surf1,Atp1a2,Cox4i2,Slc15a2,Slc9a1,Atp2a1,Cox7b,Otop2,Coa8,Slc33a1,Atp6v0d1,Slc46a1,Cox6a2,Actn4,Atp5pb,Cox8a,Slc9a3r1,Park7,Atp6v0b,Slc17a5
3026	GOBP_CALCIUM_ION_REGULATED_EXOCYTOSIS_OF_NEUROTRANSMITTER	0.946574	1	-0.228694	-0.585479	4641	13	Syt2,Unc13c
534	GOBP_OLIGOSACCHARIDE_LIPID_INTERMEDIATE_BIOSYNTHETIC_PROCESS	0.946747	1	0.222104	0.602578	4888	17	Dolk,Nus1,Rft1,Alg14,Alg2,Mpdu1,Dolpp1
3279	GOBP_POSITIVE_REGULATION_OF_FILOPODIUM_ASSEMBLY	0.946892	1	-0.210068	-0.62192	4599	23	Tenm2,Arap1,Rhoq,Bcas3,Tgfb3,Rala,Dpysl3,Agrn
6348	GOMF_UBIQUITIN_DEPENDENT_PROTEIN_BINDING	0.946897	1	0.242093	0.571801	4760	10	Faap20,Ankrd13d,Fan1,Dnajc2
4898	GOCC_NUCLEAR_INNER_MEMBRANE	0.946976	1	-0.193869	-0.681427	4571	50	Sirt1,Lmnb2,P2rx2,Smad3,Terb1,Smad1,Tm7sf2,Fam169a,Tor1aip1,Matr3,P2rx3,Tra2b,Mfsd10
856	GOBP_MINERALOCORTICOID_METABOLIC_PROCESS	0.947125	1	-0.235786	-0.563902	4710	10	Hsd3b2,Hsd3b3
625	GOBP_ZINC_ION_TRANSPORT	0.947152	1	-0.209161	-0.631722	4605	25	Slc39a8,Slc39a6,Slc39a2,Slc30a2,Slc30a10,Slc39a13,Slc39a12,Slc39a10,Slc30a4,Slc30a7,Slc39a3
1071	GOBP_MIRNA_METABOLIC_PROCESS	0.947266	1	0.207786	0.619958	4867	25	Bcdin3d,Tarbp2,Ran,Hras,Dicer1
9650	HP_VISCERAL_ANGIOMATOSIS	0.947271	1	-0.222083	-0.589906	4598	15	Idh1,Tek,Eng,Akt1,Fgfr2
2227	GOBP_IRE1_MEDIATED_UNFOLDED_PROTEIN_RESPONSE	0.947434	1	-0.191351	-0.695446	4541	60	Ern2,Fkbp14,Xbp1,Lmna,Extl1,Wipi1,Ufl1,Ppp2r5b,Parp16,Cxxc1,Bak1
10129	BLALOCK_ALZHEIMERS_DISEASE_INCIPIENT_DN	0.947839	1	0.184278	0.772001	5087	146	Tac1,Crh,Wfdc1,Grpel1,Cldn10,Glul,Hspa5,Gpr22,Drap1,Psmc2,Pdia6,Zw10,Ech1,Lamtor2,Atp2a2,Nell1,Kcnip1,Pgs1,Ddn,Mgll,Pfdn2,Med17,Cks2,Cdk7,Tfdp1,Alox5ap,Rgs14,Fcer1g,Cops5,Cct4,Rpn2,Arhgef4,Dnajc8
5282	GOCC_POSTSYNAPTIC_MEMBRANE	0.948257	1	-0.179086	-0.809068	4324	237	Arc,Chrm4,Drd2,Sema4c,Lrrtm2,Glra3,Chrna6,Gabrd,Tenm2,Htr3a,Il1rapl1,Gria4,Gabra2,Chrm3,Chrnb2,Gria2,Lrrc4c,Cacng7,Slc6a11,Nrp2,Cdh9,Sema4f,Kctd16,Grik1,Chrm1,Glra2,Gabrb2,Zc4h2,Gabra4,Kcnc3,Epha7,Grm3,Ephb2,Crkl,Adora2a,Gabra1,Nectin3,Itgb3,Dnm2,Lrrtm4,Grm7,Gabre,Gabrb1,Slitrk2,Grin3a,Cacng3,Abhd17a
4424	GOBP_NEGATIVE_REGULATION_OF_INTRINSIC_APOPTOTIC_SIGNALING_PATHWAY_BY_P53_CLASS_MEDIATOR	0.948326	1	-0.218037	-0.59834	4587	17	Sirt1,Ing2,Prkn,Mdm2,Bcl2l12
2530	GOBP_HISTONE_H2A_ACETYLATION	0.9484	1	-0.218891	-0.591459	4594	16	Brd8,Msl3,Meaf6,Ing3
2246	GOBP_NEUROTROPHIN_SIGNALING_PATHWAY	0.948575	1	0.198256	0.643467	4924	36	Ddit4,Ngfr,Bdnf,Ntrk1,Ntrk2,Ntrk3,Ndn,Ptpn11,Src,Dok5,Akt1s1
9582	HP_MUCOSAL_TELANGIECTASIAE	0.948588	1	0.200377	0.633634	4870	32	Acvrl1,Xpa,Pcna,Ercc4,Sdhb,Ercc5,Pex6,Lbr,Smad4,Gnaq
1501	GOBP_ACTIN_FILAMENT_BASED_PROCESS	0.948647	1	-0.17497	-0.876574	4137	678	Nrk,Tmod4,Ntf3,Ermn,Edn1,Fhdc1,Mypn,Ablim3,Vil1,Tnnt1,Celsr1,Swap70,Khdc3,Tmod3,Cdc42ep2,Baiap2l1,Micall2,Siglec15,Gab1,Myo1b,Six4,Myo1a,Aif1l,Rock1,Coro6,Cdc42ep3,Tjp1,Xirp2,Amotl2,Zbed3,Myoc,Fchsd2,Cacnb2,Pdlim7,Rhobtb2,Arhgef19,Cgnl1,Asap3,Cxcl12,Arap1,Myh10,Frmd6,Frmd3,Cit,Arhgap6,Cdc42ep4,Smad3,Arhgap25,Gmfg,Vasp,Pdgfrb,Dixdc1,Arhgap12,Csrp2,Sh3bp1,Dsg2,Flii,Prox1,Scn1a,Parvb,Dlc1,Sfrp1,Epha3,Fmnl2,Insrr,Fmn1,Shroom2,Rnd3,Efs,Capza1,Inppl1,Abl1,Ctnna1,Kank4,Baiap2l2,Stc1,Cdc42ep1,Mical1,F11r,Klhl1,Clasp1,Rufy3,Klhl17,Ppm1f,Specc1,Met,Cacna2d1,Rhoq,Prkg1,Flnb,Mylk3,Rhobtb1,Sptbn5,Tek,Myo5a,Slit2,Myh6,Ccdc88a,Mtor,Vps4a,Arhgef5,Palld,Pycard,Myo1c,Nuak2,Scn4b,Phldb2,S1pr1,Ptk2b,Prkn,Scn5a,Tesk2,Aqp1,Coro7,Pde4d,Fgd4,Rflnb,Rasa1,Iqsec2,Arhgap18,Arhgef18,Cnn3,Ssh1,Myh8,Cxadr,Kcnj3,Obsl1,Bcas3,Mras,Rhobtb3,Mdk,Ehbp1,Tnni3,Cav1,Dmtn,Kank1,Sptbn1,Trpm7,Fgd5,Fgd3,Fgd6,Antxr1,Pxn
9354	HP_ABNORMAL_CD4_CD8_RATIO	0.948998	1	0.235138	0.569116	4781	11	Zap70,Magt1,Il2ra,Pgm3,Rasgrp1,Rfxap,Wdr1
7027	HP_CRANIAL_NERVE_COMPRESSION	0.949077	1	0.199972	0.650841	4882	37	Cdkn1a,Tgfb1,Epas1,Cdkn2c,Sdhb,Atp1a2,Tnfsf11,Vhl,Tnfrsf11a
3924	GOBP_EMBRYONIC_SKELETAL_JOINT_DEVELOPMENT	0.949159	1	0.234186	0.577218	4797	12	Ext1,Ihh,Bmp7,Nog,Bmp4
10404	Gemma_GSE88874_Maternal_Style_Selectively_Shapes_Amygdalar_Development_and_Social_Behavior_in_Rats_Genetically_Prone_to_High_Anxiety_treatment_Foster.HR.caregiver_Up	0.949196	1	0.234778	0.568244	4782	11	Scg2,Tcp1,Ywhaz,Slc9a3r1
3266	GOBP_REGULATION_OF_UBIQUITIN_PROTEIN_TRANSFERASE_ACTIVITY	0.949338	1	-0.197419	-0.665347	4590	41	Bag2,Topors,Dcun1d2,Abl1,Plk1,Dcun1d3,Golga2,Dtx3l
22	GOBP_ACTIVATION_OF_MAPKK_ACTIVITY	0.949419	1	0.195261	0.674336	4898	49	Map3k6,Cartpt,Egf,Ntrk1
9405	HP_ABNORMAL_CEREBROSPINAL_FLUID_METABOLITE_CONCENTRATION	0.949739	1	-0.234193	-0.560092	4723	10	Aspa,Ngly1,Rpia,Aldh5a1,Pnpt1
8941	HP_NASAL_REGURGITATION	0.94994	1	-0.233699	-0.558912	4724	10	Syt2,Myo9a
7576	HP_CEREBRAL_CALCIFICATION	0.950201	1	-0.185883	-0.743334	4483	103	Kl,Car2,Ptch1,Sc5d,Slc16a2,Tert,Jam2,Amer1,Pdgfrb,Rnaseh2c,Fam111a,Adar,Sufu,Ap1s2,Myo5a,Atp7a,Col11a1,Cpt2,Tcirg1,Fam20c,Dennd5a,Ctns,Nop10,Vps33a,Tsc1,Wrap53,Parn,Dkc1,Gja1,Krit1,Psmb8,Pah,Ercc2,Ercc3
3987	GOBP_REGULATION_OF_STEROID_HORMONE_BIOSYNTHETIC_PROCESS	0.950278	1	0.239674	0.566087	4777	10	Bmp2,Clcn2,Dkk3,Wnt4
175	GOBP_STARTLE_RESPONSE	0.95033	1	-0.211389	-0.618873	4610	22	Drd2,Prkn,Adora2a,Grin3a,Npas1,Slc6a3
1863	GOBP_RECEPTOR_CATABOLIC_PROCESS	0.950359	1	0.199133	0.633881	4900	33	Anxa2,Tgfb1,Mtmr2,Uvrag,Becn1,Ap2s1,Mvb12a,Ap2a1,Ap2b1
5042	GOCC_AP_TYPE_MEMBRANE_COAT_ADAPTOR_COMPLEX	0.950378	1	0.199046	0.651123	4902	38	Ap5b1,Ap1m2,Ap5s1,Ap4b1,Ap2s1,Ap4m1,Ap2a1,Slc18a3,Ap2b1,Ap1g2,Clba1,Ap4s1,Ap1s1
10377	"Gemma_GSE139684_Transcriptional_profiling_of_astrocytes_in_the_prefrontal_cortex,_hippocampus,_accumbens_nucleus_and_caudate_putamen_of_a_Aldh1l1-TRAP_(JD130)_mouse_line_after_chronic_social_defeat_stress_treatment_Stress_Down"	0.950423	1	-0.202387	-0.633167	4600	29	Gadd45g,Lysmd4,Tlnrd1,Zfp64,Pheta1
8919	HP_GENERALIZED_HYPOPIGMENTATION_OF_HAIR	0.950456	1	-0.201391	-0.652808	4584	34	Tgm3,Tert,Myo5a,Pde4d,Nop10,Wrap53,Parn,Dkc1,Tyr,Pah,Abca2,Ctc1,Mc1r,Acd,Usb1,Ube3a
3768	GOBP_NEGATIVE_REGULATION_OF_CELL_CYCLE_ARREST	0.950457	1	0.22516	0.590177	4891	15	Mlxipl,Ccnd1,Calr,Mif
9987	Gandal_2018_Schizophrenia_Downregulated_PFC	0.950566	1	0.176872	0.838053	5287	428	Ramp2,Nptx2,Gimap6,Slc35g1,B3galt6,Tbc1d4,Itpk1,Hunk,Mcat,Abcg2,Npm2,Pard6a,Gmeb2,Mas1,Fam219b,Klf13,Snx24,Hint2,Gfra2,Cinp,Adamts6,Lrfn2,Tsfm,Prrt3,Hr,Mcts1,Ntng2,Tmem200b,Chrna2,Nt5e,Amn1,Ptrhd1,Tsnax,Pdgfb,Cdh4,Mrpl47,Gatd1,Dgkz,Ercc1,Zfp9,Asap2,Prkd1,Dlk2,Slc7a10,Mcrs1,Apba2,Pvalb,Ap5s1,Ephb1,Pla2g5,Rlbp1,Adgrb1,Kcnk1,Mrpl16,F7,Aunip,A2m,Ttyh3,Cpt1a,Bcas2,Rwdd1,Ankrd13d,Cspg5,Nsmf,Gde1,Rps6kl1,Strn4,Tm7sf3,Tacc3,Nell1,Nrip1,Txndc9,Nudt22,Snrnp25,Crym,Acot4,Plekhj1,Kcnk2,Btbd6,Snta1,Sec14l2,Pcnx4,Taf10,Rxfp1
2608	GOBP_INNATE_IMMUNE_RESPONSE	0.950609	1	-0.174709	-0.863018	4137	571	Egr1,Ptx3,Trim59,Gbp5,Socs3,Irf9,Colec10,Edn1,Trim62,C7,Tlr3,Cd180,Gbp6,Cfp,Cdc42ep2,Drd2,Txk,Siglec15,Ly86,Pml,Tnfaip3,Gbp4,Serping1,Adam8,Irgm2,Csf1,Sting1,Cyp27b1,Skp2,Il12b,Ifnar2,Rnf39,Prdm1,Lgr4,Ptpn2,Akap1,Ticam2,Cdc42ep4,Camk2g,Irf2,Ly96,Ccl22,C1rl,Sarm1,Nlrc4,Irf1,Gbp2,Adar,Cr2,Nod1,Ifnar1,Sirt2,Polr3g,Masp2,Capza1,Irf3,Casp1,Ep300,Lbp,Pik3cd,Sin3a,Stxbp4,Vcam1,Itgam,Arg2,Chuk,Srpk1,Yes1,Ankhd1,Tlr5,Appl2,Rab7b,Slc15a3,Arid5a,Tnfaip8l2,Dhx58,Ceacam1,Clec5a,Tyk2,Mettl3,Nmi,Polr3a,Pycard,Aqp4,Myo1c,Trim25,Trim10,Rab43,Tab2,Ptk2b,Tril,Pld4,Optn,Oas2,Nos2,Cd40,Trim40,Mid2
9481	HP_ABNORMAL_CONSUMPTION_BEHAVIOR	0.950708	1	0.188488	0.723144	5033	85	Slc12a3,Mc4r,Atp10a,Pomc,Cldn10,Nlrp3,Fgfr1,Kcnj5,Chat,Ntrk2,Itpr3,Acat1,Dzip1l,Dhps,Insr
6026	GOMF_CYCLIC_NUCLEOTIDE_BINDING	0.95073	1	0.199221	0.62998	4881	32	Pde10a,Hcn4,Prkg2,Rapgef3,Pde6c,Prkar2a,Hcn1,Hcn2,Pde4a,Prkar1a,Pde2a,Pde6h
2834	GOBP_NEGATIVE_REGULATION_OF_ORGAN_GROWTH	0.950769	1	0.206057	0.6148	4885	25	Slc6a4,Mapk11,Rbp4,Kcnk2,Wwc1,Nog
9370	HP_ABNORMAL_AORTIC_VALVE_PHYSIOLOGY	0.95091	1	0.185942	0.744981	5016	110	Fas,Haao,Arhgap31,Trip13,Slc35a1,Hcn4,Robo4,Ccnq,Acta2,Fgfr1,Mlxipl,Il12a
321	GOBP_IMMUNE_RESPONSE_REGULATING_SIGNALING_PATHWAY	0.951	1	0.178069	0.814215	5181	294	Fgr,C5ar1,Prkcd,C3ar1,Ada,Ezr,Arpc5,Blnk,Wipf3,Zap70,Cd300a,C5ar2,Elmo1,Arpc3,Cd160,Clec10a,Sla2,Psma5,Itk,Psma7,Rftn1,Eif2b2,Psmb11,Dgkz,Arpc2,Ptk2,Eif2b4,Prkch,Pram1,Plcl2,Psmb7,Psma6,Runx1,Psmb10,Psmc2,Psmd6,Il20rb,Pik3r1,Cd47,Kcnn4,Psmd14,Inpp5d,Psmd10,Foxp3,Cd79a,Prkce,Ptprj,Tab1,Mog,Ermap,Psmd3,Fpr1,Plcg1,Brk1,Psmf1
7987	HP_DEATH_IN_CHILDHOOD	0.951243	1	0.197183	0.635809	4935	35	Tsfm,Hyou1,Stt3b,Fadd,Pet100,Suclg1,Rab27a,Pex5,Gnptab,Madd,Slc17a5,Rars2,Cox5a,Mrm2,Rint1
500	GOBP_TRANSCRIPTION_ELONGATION_FROM_RNA_POLYMERASE_I_PROMOTER	0.951248	1	0.203515	0.618041	4877	27	Mnat1,Gtf2h2,Gtf2h3,Polr2f,Gtf2h4,Cdk7,Polr2h,Ubtf
6250	GOMF_DYNEIN_LIGHT_INTERMEDIATE_CHAIN_BINDING	0.95142	1	-0.207033	-0.612935	4621	23	Dnah1,Rilp,Hook3,Ccdc88a,Dnah2,Rab11fip3
5166	GOCC_GOLGI_CISTERNA_MEMBRANE	0.95145	1	-0.189369	-0.695957	4526	63	Csgalnact1,Chsy1,St3gal1,Arap1,Golim4,Csgalnact2,Fut1,B4galt3,St3gal4,Chsy3,Golga2,Gal3st4,Nsg2,Psenen,Golph3l,Golga3,Inpp5e
10096	STARK_PREFRONTAL_CORTEX_22Q11_DELETION_DN	0.951575	1	0.17678	0.839011	5285	440	Ociad2,S100a6,Ss18l2,Mrps18a,Tmem256,Tmem42,Nudt21,Nenf,Ndufb2,Elmo1,Mcts1,Mrps22,Psma5,Dipk1b,Romo1,Rpl5,Tmem126a,Prdx1,Thoc7,Ndufa2,Eif2b4,Blvra,Prxl2b,Pdcd6,Med28,Bccip,Nudt19,Uqcrfs1,Mrpl28,Cycs,Nifk,Coq4,Psmd14,Comt,Atox1,Scand1,Slirp,Srp9,Pdcd5,Smim4,Hspbp1,Rab26,Ddx56,Chchd1,Ndufa8,Eif4g2,Cbx3,Lamtor2,Sec62,Trmt2a,Eif3k,Gde1,Bok,Sec11c,Ndufv2,Nup88,Creb3,Cox14,Nme1,Ppil3,Pop7,Mpc2,Ranbp1,Txnl4b,Tcp1,Tspan31,Kpna2,Vdac3,Pet100,Rrp7a,Uqcc2,H2az1,Denr,Pfdn2,Tceal8,Fam136a,Trmt10b,Eif2s1,Txnrd2,Snrpd2,Ssr4,Eif6,Tmem59l,Rundc3a,Smim7,Abhd11,Scnm1,Cyc1,Ndufs4,Slc25a20,Arpc5l,Mrpl3,Ufc1,Slc27a4,Usp39,Snapc2,Micos10,Psma3,Ndufs8,Eri3,Tmem208,Spsb3,Ntan1,Ndufa9,Hpf1,Ndufs3,Hagh,Nr1h2,Dynll1,Tango2,Scg5,Psmb3,Cuedc2,Emp2,Rheb,Dnajc15,Lamtor1,Mkks,Smu1,Cox5b,Dap3,Smarcb1,Sumo1,Tle4,Fkbp2,Sdhaf4,Sra1,Tbc1d9b,Trir,Bcap31,Dtnbp1,Dctn6,Ufd1,Mpi,B4gat1,Myl4,Trmt112,Cops3,Prdx3,Zdhhc16,Psmc3,Rgs20,Nipsnap1,Snx7,Slc25a39,Guk1,Jkamp,Nagk,Commd8,Sik3,Psmb4,Sec61b,Stmn3,Rad23b,Rab4b,Rpl4,Nfu1,Uqcr11
6296	GOMF_BMP_RECEPTOR_BINDING	0.951578	1	0.233157	0.56432	4794	11	Bmp2,Bmp8a,Bmp7,Src,Bmp4
5487	GOMF_SINGLE_STRANDED_DNA_BINDING	0.951741	1	0.185955	0.732787	5028	100	Hrob,Mcm2,Rpa3,Ercc1,Fubp3,Dmc1,Cnbp,Tdp2,Ten1,Mcm6,Ercc4,Sprtn,Rbbp8,Nme1,Smc6,Pcbp1,Ighmbp2,Tsn,Ercc5,Ssbp4,Sub1,Rad51b,Ssbp1,Myef2,Polr3c,Polr2h,Ssbp3
7029	HP_ENCEPHALOPATHY	0.951821	1	0.180027	0.795665	5096	223	Slc12a3,Slc2a1,Pars2,Htra1,Acy1,Slc35a1,Gpt2,Znhit3,Cad,Tsfm,Glul,Tgfb1,Piga,Tk2,Pigp,Lyrm7,Phactr1,Coq4,Fadd,Iba57,Tbcd,Ndufaf1,Dguok,Ntrk2,Lias,Cpt1a,Nus1,Trit1,Cnpy3,Tmem70,Ndufv2,Timm50,Guf1,Nubpl,Hcn1
4081	GOBP_WALKING_BEHAVIOR	0.951979	1	-0.209754	-0.614086	4618	22	Drd2,Klhl1,Kcnj10,Ctns,Cln8
4483	GOBP_ORGANELLE_DISASSEMBLY	0.951986	1	-0.185724	-0.730121	4480	93	Plk3,Plk5,Sting1,Atg13,Gbf1,Mfn2,Wipi1,Fzd5,Ufl1,Prkn,Atg12,Map1lc3b,Optn,Golga2,Bnip3,Vdac1,Eif2d,Hif1a,Kif9,Fundc1,Klc1,Gba,Rb1cc1,Atg9b,Retreg1,Cttn,Retreg3,Bnip3l,Gsk3a,Srebf1,Camkk2
9648	HP_CLUBBING_OF_FINGERS	0.952095	1	0.210574	0.602872	4908	21	Nlrp3,Dsp,Tll1
2490	GOBP_REGULATION_OF_TRANSLATIONAL_INITIATION_IN_RESPONSE_TO_STRESS	0.952418	1	0.227542	0.584185	4863	14	Atf4,Eif2s1,Eif2ak3,Tmed2,Npm1,Nck2,Eif2ak2
5453	GOMF_TRANSLATION_REPRESSOR_ACTIVITY_MRNA_REGULATORY_ELEMENT_BINDING	0.952466	1	0.238402	0.563084	4788	10	Cpeb2,Cpeb3,Paip2b,Dhfr
7363	HP_CHOREA	0.952483	1	-0.178869	-0.793827	4429	202	Pik3r5,Tnfaip3,Arx,Rhobtb2,Atn1,Ugdh,Vps13a,Gria4,Irf2bpl,Ddc,Cacna2d2,Gabra2,Pdgfrb,Suox,Adar,Edc3,Hnmt,Gria2,Zfp142,Scn8a,Cox20,Cars2,Ap1s2,Gcdh,Atp7a,Slc2a3,Dcaf17,Atxn2,Atp1a3,Arsa,Gch1,Deaf1,Acat2,Nkx2-1,Kcnq5,Atxn7,Tecr,Pou3f3,Gjc2,Clpb,Pigq,Ngly1,Grik2,Slc6a3,Zmynd11,Crbn,Polg,Hspd1,Mmut,Kdm5b,Elp2,Cux1,Ercc2,Med25,Tcf4,Man1b1,Prrt2,Washc4,Scn2a,Taf1,Tubb4a,Med23,Gnao1,Cic,Setx,Lins1,Gtpbp2
4110	GOBP_HEPATOCYTE_APOPTOTIC_PROCESS	0.95257	1	0.232117	0.561802	4799	11	Pik3cg,Krt18,Arf6
3247	GOBP_REGULATION_OF_HYDROLASE_ACTIVITY	0.95261	1	0.175512	0.886166	5547	992	Xdh,Fas,Angptl4,Ccl3,Serpine1,Spink8,Tbc1d10c,Serpinb8,Timp1,Net1,Apoh,Adcyap1,Wfdc1,Nkx3-1,Htr2a,Pnlip,C5ar1,Arhgap31,Rin2,Iqgap2,Sele,Tbc1d4,Tnf,Prkcd,Htr2b,Sgsm1,Cfap100,Ppp1r10,Tfpi2,Pidd1,Usp50,Apoa1,Anxa2,Serpina3n,Rag1,Ngfr,Ccl12,Bdnf,Timp4,Mcm2,Prtn3,Timp3,S1pr4,Ppp1r16b,Trappc6a,Cd300a,F2rl1,Plaur,Dnajb11,Git1,Rtkn,Syde2,Rasip1,Pla2r1,Fn1,Perp,Dnal4,Rgn,Ppp1r37,Hip1,Plxna2,Serpina10,Rcn3,Itk,Nlrp3,Pin1,Cldn3,Sorl1,Pcna,Acap3,Pih1d1,Bmp2,Plxna4,Agtr1a,Pcsk5,Ntrk1,Phactr2,Cstb,Igfbp3,Ptk2,Arfgap2,P2ry6,Fgfr1,P2rx1,Asap2,Arhgdig,Rapgef3,Rhoh,Mnat1,Prkd1,Fis1,Pdcd6,Cpeb2,Ipo5,Ppp3r2,Dnajc24,Col6a3,Adprh,Serpinc1,Wnt11,Sgsm3,Ccl4,Ppp1r3b,Cd86,Serpinf2,Renbp,Rhoc,Phactr1,Pcsk1n,Myoz1,Cycs,Stard13,Fetub,Rps27l,F3,Fadd,Acap2,Tmed10,Gtf2h2,Tbcd,Pla2g5,Cck,Sipa1,Pam16,Nde1,Tnnc1,Prex1,Psmd14,Sspo,Agap1,Pdcd5,Cstl1,Aip,Rasa4,Serpinb11,Ntrk2,Ppp1r16a,Stard8,Wdr81,Itih4,A2m,Fgf2,Triap1,Adrm1,Sipa1l1,Arhgef10l,Ntrk3,C3,Esr1,Rgs17,Llgl2,Grin2a,S100a10,Ppp6r1,Rap1gap,Snrnp70,Dab2ip,Bok
69	GOBP_NUCLEAR_TRANSCRIBED_MRNA_CATABOLIC_PROCESS	0.952913	1	-0.179934	-0.77014	4431	159	Btg2,Zfp36l1,Zfp36l2,Nanos3
3821	GOBP_CELLULAR_RESPONSE_TO_ACIDIC_PH	0.952955	1	-0.231524	-0.553709	4739	10	Pkd2l1,Slc38a3,Rab11b,Pck1
6992	HP_AUTOAMPUTATION	0.953218	1	-0.220165	-0.574652	4665	14	Ngf,Scn9a,Mpv17,Retreg1,Wnk1
7447	HP_PREMATURE_GRAYING_OF_HAIR	0.953358	1	-0.199596	-0.64699	4598	34	Sox10,Tert,Lmna,Ednrb,Myo5a,Nop10,Mdm2,Snai2,Mitf,Wrap53,Parn,Dkc1,Psmb8,Ctc1,Wrn,Stn1,Ptpn22,Acd,Usb1,Atm
4093	GOBP_SYNAPTIC_VESICLE_CLUSTERING	0.953507	1	-0.22933	-0.574222	4716	12	Pclo,Syn2,Syn1,Nlgn1,Nlgn2,Pten,Cdh2,Rab3a,Syn3,Pcdh17,Brsk1,Syndig1
7108	HP_DEATH_IN_INFANCY	0.953548	1	-0.181348	-0.766722	4433	145	Ascl1,Frem2,Alpl,Plxnd1,Arx,Gpr161,Prokr2,Itga6,Msh2,Suox,Lmna,Fxr1,Smpd4,Lamc2,Lipa,Scyl2,Fras1,Nadsyn1,Cog6,Vps35l,Ror2,Smo
5737	GOMF_3_5_EXONUCLEASE_ACTIVITY	0.953781	1	0.194474	0.664411	4931	46	Exosc4,Exo5,Exosc2,Noct,Pole,Isg20,Exosc10,Exosc9,Rad1,Exosc5,Angel2,Dis3,Eri3
7640	HP_OSTEOSARCOMA	0.953789	1	-0.215038	-0.605738	4581	19	Chek2,Lmna,Mdm2,Rpl31,Rps15a
7738	HP_GENERALIZED_AMINOACIDURIA	0.953789	1	0.22576	0.579611	4870	14	Etfa,Slc2a2,Dguok,Cyp2r1,Etfb
5556	GOMF_PRENYLTRANSFERASE_ACTIVITY	0.953849	1	0.219161	0.584588	4918	16	Nus1,Pggt1b,Fdft1,Fntb,Chm,Cox10,Coq2,Rabggta
9189	HP_EYELID_MYOCLONUS	0.953875	1	-0.198772	-0.647951	4590	35	Rorb,Asah1,Deaf1,Kcnq5,Zmynd11,Kdm5b,Cux1,Tcf4,Slc6a1,Cic,Grin1,Dock8,Syngap1,Camk2b,Stxbp1,Kif1a,Cltc
5293	GOCC_PRESYNAPTIC_ACTIVE_ZONE	0.953885	1	-0.188883	-0.698281	4529	65	Egflam,Ppfibp1,Otof,Cntnap1,Ppfia2,Stx11,Ntng1,Unc13c,Pclo,Adora2a,Pnisr,Grm7,Stx2,Adcy8,Ppfibp2,Ppfia1,Slc17a7,Erc1,Ctnnd1,Gad1,Arhgap44,Apba1,Stx1a,Sv2a
8476	HP_PRIMARY_GONADAL_INSUFFICIENCY	0.953907	1	-0.214095	-0.587522	4614	17	Sox9,Map3k1,Wwox,Zfpm2,Dhx37,Wt1,Vamp7,Cyb5a
5315	GOCC_ENDOPLASMIC_RETICULUM_EXIT_SITE	0.954144	1	-0.205983	-0.616665	4639	24	Sec31b
9073	HP_NEOPLASM_OF_HEAD_AND_NECK	0.954144	1	-0.206394	-0.617897	4639	24	Chek2,Dlec1,Wwox,Rspry1,Tgfbr2,Mdm2,Apc
9534	HP_SYNOSTOSIS_OF_CARPALS_TARSALS	0.95416	1	0.196147	0.636622	4953	36	B3galt6,Col11a2,Nxn,Por,Fgfr1,Rbm8a,Recql4,Bhlha9,Nog,Macroh2a1,Tnni2,Esco2,Mkks,Lrp4
737	GOBP_NEGATIVE_REGULATION_OF_EPIDERMAL_GROWTH_FACTOR_ACTIVATED_RECEPTOR_ACTIVITY	0.954323	1	-0.223575	-0.572372	4679	13	Zfyve28
9270	HP_SPLANCHNIC_VEIN_THROMBOSIS	0.954443	1	-0.219352	-0.57253	4671	14	Cftr,Met,Notch1
5711	GOMF_PEPTIDASE_ACTIVITY	0.954494	1	-0.175849	-0.847783	4236	428	Agbl1,Otud1,Adamts1,Cpz,Plat,Bmp1,Ace,Cfap44,Mmp14,Tnfaip3,Cndp1,Adam8,Mmp2,Zup1,Adamtsl1,Prcp,Usp21,Adamts16,Adamts4,Mme,Cela1,Lap3,Capn1,Scpep1,Casp8,Bace2,Dpp10,Capn5,Pappa2,Htra3,Nln,Desi2,Adamtsl4,Adam17,C1rl,Prss53,Agbl5,Fam111a,Mindy2,Adamts17,Hgf,Sfrp1,Otud3,Ece1,Masp2,Casp1,Enpep,Capn12,Scrn2,Casp3,Ide,Pigk,Usp28,Fgl2,Yod1
693	GOBP_MICROTUBULE_DEPOLYMERIZATION	0.954537	1	0.196728	0.651476	4933	40	Trpv4,Trim54,Kif18b,Spef1,Ccsap,Map1s,Stmn4
4259	GOBP_REGULATION_OF_DEACETYLASE_ACTIVITY	0.954765	1	-0.230326	-0.550843	4748	10	Vegfa,Lrrk2,Camk2d
8751	HP_ABNORMAL_FOOT_BONE_OSSIFICATION	0.954866	1	-0.227671	-0.55661	4738	11	Inppl1,Trip11,Slc35d1
10310	"Gemma_GSE8641_Rnf41_is_associated_with_anxiety_like_behavior,_major_depression_and_beta_carboline_induced_seizure_-_GPL339_StrainOrLine_C10.Congenic.A.B6chr10._C57BL.6_A.J_Down"	0.955473	1	0.226875	0.572012	4870	13	Shisa4,Gfap,Slc15a2,Mettl23
10311	"Gemma_GSE8641_Rnf41_is_associated_with_anxiety_like_behavior,_major_depression_and_beta_carboline_induced_seizure_-_GPL340_StrainOrLine_C10.Congenic.A.B6chr10._C57BL.6_A.J_Down"	0.955473	1	0.226875	0.572012	4870	13	Shisa4,Gfap,Slc15a2,Mettl23
1629	GOBP_REGULATION_OF_HISTONE_DEACETYLATION	0.955482	1	0.205398	0.600493	4914	23	Jdp2,Prkd1,Foxp3,Bcl6
5412	GOCC_FICOLIN_1_RICH_GRANULE_MEMBRANE	0.955658	1	0.194441	0.65816	4956	44	Tbc1d10c,Cd300a,Dsp,Itgax,Fpr1,Serpinb6a,Slc11a1,Itgb2,Dync1li1,Fcer1g,Lgals3,Dynll1,Cd55,Pkp1,Lamtor1
690	GOBP_ACTIN_FILAMENT_ORGANIZATION	0.955671	1	-0.176377	-0.838266	4246	372	Tmod4,Ermn,Fhdc1,Vil1,Swap70,Khdc3,Tmod3,Cdc42ep2,Baiap2l1,Micall2,Myo1b,Myo1a,Aif1l,Rock1,Coro6,Cdc42ep3,Tjp1,Zbed3,Myoc,Fchsd2,Rhobtb2,Cgnl1,Asap3,Cxcl12,Arap1,Arhgap6,Cdc42ep4,Smad3,Arhgap25,Gmfg,Vasp,Arhgap12,Sh3bp1,Flii,Prox1,Dlc1,Sfrp1,Fmn1,Shroom2,Rnd3,Efs,Capza1,Inppl1,Abl1,Ctnna1,Kank4,Baiap2l2,Cdc42ep1,Mical1,F11r,Clasp1,Rufy3,Ppm1f,Met,Rhobtb1,Sptbn5,Myo5a,Slit2,Ccdc88a,Mtor,Arhgef5,Pycard,Myo1c,Phldb2,S1pr1,Ptk2b,Prkn,Coro7,Rflnb,Rasa1,Arhgap18,Arhgef18,Ssh1
6352	GOMF_CATALYTIC_ACTIVITY_ACTING_ON_A_RRNA	0.955834	1	0.212047	0.584994	4955	18	Fdxacb1,Mettl5,Emg1,Tfb2m,Trmt112,Mrm2,Mrm3,Dimt1,Ftsj3,Bud23,Bmt2,Nsun5,Tfb1m,Fbl,Zcchc4,Nop2,Rrnad1,Mrm1
10318	"Gemma_GSE8641_Rnf41_is_associated_with_anxiety_like_behavior,_major_depression_and_beta_carboline_induced_seizure_-_GPL339_StrainOrLine_C10.Congenic.A.B6chr10._C57BL.6_A.J_Down"	0.955977	1	0.18921	0.696782	5037	68	Zmiz1,Ppm1h,Trmt9b,Paxx,Fbxo34,Tmem128,Fbxw7,Pop4,Tomm22,Brcc3,Sbsn,Slc15a2,Uap1l1,Hps1,Patj,Alkbh3,Gsta4,Neo1,Mboat2,Ext2,Cacng1
10319	"Gemma_GSE8641_Rnf41_is_associated_with_anxiety_like_behavior,_major_depression_and_beta_carboline_induced_seizure_-_GPL340_StrainOrLine_C10.Congenic.A.B6chr10._C57BL.6_A.J_Down"	0.955977	1	0.18921	0.696782	5037	68	Zmiz1,Ppm1h,Trmt9b,Paxx,Fbxo34,Tmem128,Fbxw7,Pop4,Tomm22,Brcc3,Sbsn,Slc15a2,Uap1l1,Hps1,Patj,Alkbh3,Gsta4,Neo1,Mboat2,Ext2,Cacng1
5222	GOCC_ESCRT_COMPLEX	0.956155	1	-0.203689	-0.603034	4644	23	Chmp4c,Vps37c,Chmp1b,Chmp7,Chmp2a,Vps37a,Ubap1,Chmp3,Mvb12b,Vps28
10119	LU_AGING_BRAIN_DN	0.956202	1	0.183994	0.757529	5064	132	Crh,Htr2a,Tpbg,Acta1,Cdh22,Gfra2,Nudt21,Itpka,Tagln3,Penk,Mrpl28,Rbp4,Azin1,Grin2a,Atp2a2,Ran,Ppm1e,Mat2a,Slc1a1,Gnb5
4141	GOBP_CELLULAR_RESPONSE_TO_VIRUS	0.956549	1	-0.191736	-0.681174	4600	53	Irgm2,Rrp1b,Gbf1,Adar,Irf3,Chuk,Dhx58,Birc3,Zc3h12a,Birc2,Hif1a,Wdfy4,Clpb,Ankrd17,Usp15
8515	HP_BILATERAL_SENSORINEURAL_HEARING_IMPAIRMENT	0.95663	1	-0.192053	-0.660032	4609	45	Pou3f4,Adamtsl1,Chsy1,Cd109,Dcaf17,Lhfpl5,Arsa,Itgb3,Mitf,Iars2,Polg,Ercc2,Ercc3,Pogz,Mars2,Dnajc3
7374	HP_RESTRICTIVE_VENTILATORY_DEFECT	0.956833	1	-0.18774	-0.694054	4543	65	Sgcg,Galns,Dlk1,Ms4a1,Slc12a6,Selenon
4779	GOBP_REGULATION_OF_SODIUM_ION_TRANSMEMBRANE_TRANSPORTER_ACTIVITY	0.956836	1	-0.190103	-0.665991	4632	49	Osr1,Fgf11,Stom,Fxyd5,Klhl24,Glrx,Scn4b,Wnk3,Dnm2,Wnk4,Fxyd1,Camk2d,Hecw2,Scn2b,Slmap,Fgf14
5028	GOCC_EXTRINSIC_COMPONENT_OF_PLASMA_MEMBRANE	0.956839	1	0.182149	0.769831	5120	156	Fgr,Cnr2,S100a6,Cdh22,Usp50,Gnb3,Cdh19,Zap70,Hip1,Carmil2,Gng10,Cdh4,Cdh24,St14,Ptk2,Plg,Nlrp10,Fes,Srms,Gna14,Stac
6914	HP_LYMPHEDEMA	0.95694	1	0.191206	0.67574	4977	55	Gata2,Abcc9,Flt4,Nlrp3,Foxc2,Lemd3
4509	GOBP_POSITIVE_REGULATION_OF_OXIDATIVE_STRESS_INDUCED_CELL_DEATH	0.957042	1	0.225195	0.567775	4878	13	Fbxw7,Pawr,Tlr6,Park7,Sod1,Nox1
5318	GOCC_PRESPLICEOSOME	0.957072	1	0.228515	0.563239	4837	12	Lsm7,Snrnp70,Sf3b1
1078	GOBP_NEGATIVE_REGULATION_OF_GENE_EXPRESSION	0.957128	1	0.175041	0.876771	5491	887	Xdh,Ghrl,Cdkn1a,Serpine1,Fermt1,Ovol2,Crh,Nkx3-1,Notch4,Mertk,Exosc4,Adipor2,Slc7a5,Cirbp,Gata2,Vip,Carhsp1,Inhba,Pla2g3,Bcdin3d,Tnf,Nanos2,Prkcd,Tlr9,Lsm3,Nrde2,Apoa1,Ezr,Acacb,Ccdc3,Gpatch3,Mrto4,Piwil2,Zpbp2,Rps20,Dot1l,Chid1,Lsm5,Dazl,Chac1,F2rl1,H3f3b,Selenos,C5ar2,Pomc,Rps10,Git1,Havcr2,Fn1,Acvrl1,Fastkd2,Rps15,Ghsr,Lsm7,Psma5,Eif4a3,Nlrp3,Psma7,Pin1,Tsnax,Il23a,Tigit,Vim,Pdgfb,Cldn3,Il36rn,Tgfb1,Rpl5,Wdr61,Psmb11,Rnh1,Meioc,Bmp2,Dnd1,Rbm42,Slc35c2,Rplp0,Cpeb2,Psmb7,Tbrg4,Psma6,Cnot11,Wnt11,Smg8,Nudt16,Runx1,Pdcd1lg2,Serpinf2,Psmb10,Ern1,Psmc2,Smcr8,Psmd6,Exosc2,Il20rb,Tarbp2,Sesn2,Shq1,Unk,Il12a,Plag1,Il4,Psmd14,Csdc2,Msr1,Ubc,Srp9,Fbxw7,Cactin,Inpp5d,Eprs,Psmd10,Ikbke,Supv3l1,C1qtnf3,Stox1,Calr,Zfpm1,Fgf2,Foxp3,Stc2,Rbm8a,Esr1,Ncbp1,Hfe,Ddx6,Fxr2,Ncor2,Tnpo1,Tspo,Lsm6,Srsf6,Psmd3,Cd84,Nup88,Atf4,Ran,Tsku,Psmf1,Piwil1,Noct,Set,Nme1,Bcl6,Magoh,Helz2,Mif,Pabpc4,Enc1,Psmb1,Rpl11,Nfkbil1,Prkca,Xpo1,Kcnq1,Tlr8,Dcps,Cryba1,Apoa2,Ptrh2,Rbbp7,Polr2c,Exosc10,Ppm1b,Il6,Sigirr,H2az1,Edc4,Hnrnpc,Smg5,Exosc9,Vsir,Cd28,Smg9,Macroh2a2,Ccr7,Rpsa,Eif2s1,Cpeb3,H1f10,Polr2f,Tusc2,Cd46,Snx12,Eif2ak3,Tsn,Isg15,Psmc5,Tlr6,Gspt1,Exosc5,Arrb1,Eif6,Angel2,Hras,Slc11a1,Mael,Rgcc,Epha2,Lgals7,Il1rl1,Elavl1,Dyrk1a,Kmt2d,Dis3,Dapk1
8121	HP_SYNOSTOSIS_OF_CARPAL_BONES	0.957377	1	0.210674	0.581209	4963	18	Col11a2,Nxn,Bhlha9,Nog,Macroh2a1,Esco2,Lrp4
1153	GOBP_CHOLESTEROL_STORAGE	0.95742	1	-0.210973	-0.578955	4631	17	Cd36,Abcg1,Abca1
186	GOBP_REGULATION_OF_SODIUM_ION_TRANSPORT	0.957469	1	-0.186308	-0.709238	4524	77	Drd2,Per1,Osr1,Fgf11,Stom,Fxyd5,Adrb2,Klhl24,Glrx,Scn4b,Scn5a,Wnk3,Dnm2,Wnk4,Atp1a1,Akt1,Fxyd1,Cntn1,Camk2d,Hecw2,Scn2b,Dmpk,Slmap,Atp1b2,Fgf14
3490	GOBP_VENTRICULAR_SEPTUM_MORPHOGENESIS	0.957504	1	-0.197804	-0.641182	4618	34	Sox4,Prox1,Slit2,Robo2,Notch1,Cited2,Tgfbr2,Hey2,Fgfr2,Zfpm2
616	GOBP_CATION_TRANSPORT	0.957579	1	0.17485	0.878891	5552	926	Slc12a3,Sgk1,Pkp2,Ramp2,Trpv4,Ucp2,Slc4a11,Kcng2,Adcyap1,Crh,Slc5a12,Htr2a,Rrad,Kcna5,Slc7a5,Vip,Kcnh8,Slc9a4,Syt12,Pla2g3,Slc35g1,Bdkrb1,Abcc9,Shisa6,Slc1a5,Tlr9,Htr2b,Pkdrej,Slc6a4,Ahnak,Ada,Kcnk7,Gja4,Anxa2,Scara5,Atp10d,Mchr1,Kcnk6,Slc38a11,Kcns2,Cnih2,Lrrc26,Kcnmb3,Ccl12,Fxyd3,Mfsd3,Maip1,Slc23a1,Slc25a47,Chrnb1,Syt13,Hcn4,Ptpn3,Slc29a4,Gstm7,Slc30a1,Ehd3,Pik3cg,Kcnip3,Ubash3b,Tmco1,Kcnmb4,Egf,Slc9a5,Commd3,Tfrc,Slc9a2,Rgn,Selenok,Kcna7,Wnk2,Slc5a11,Ace2,Cacng5,Nectin1,Rep15,Pdgfb,Crhbp,Parl,Dnajc30,Cacng8,Nppa,Shank1,Efhb,P2ry6,P2rx1,Magt1,Asic2,Tmem37,Slc30a3,Pkd1l3,Kcnmb1,Slc22a18,Cacng2,Lcn2,Slc43a1,Kcnk12,Ccl4,Slc7a10,Tcn2,Mcub,Cacna2d3,Fxyd4,Drd1,Jph1,Kcnj5,Hcrt,Chrna3,Trpm6,Kcnn4,Kcnk1,Meltf,Stac,Atox1,Atp6v0a4,Tesc,Prss8,Hpx,Rab3b,Kcnj6,Tmem163,Cltrn,Fgf2,Itpr3,Galr2,Prkce,Hfe,Slc20a2,Mcoln2,Slc22a1,Cracr2b,Itpr1,Grin2a,Slc39a7,Tspo,Mink1,Atp2a2,Slc39a5,Asic3,Cd84,Slc34a3,Plcg1,Ctss,Jsrp1,Atf4,Ccs,Kcnv2,Drd4,Kcnip1,Trpc4,Htr1b,Itpr2,Kcnj2,Slc4a9,Vamp2,Ncs1,Hcn1,Plp1,Kcnq1,Kcnk2,Cutc,Slc6a8,Bspry,Slc5a10,Snta1,Ccl5,Gsto1,Gal,Kcna1,Psen2,Slc1a1,Catsper2,Fxyd6,Slc12a9,Gnb5
5364	GOCC_SCHAFFER_COLLATERAL_CA1_SYNAPSE	0.957626	1	0.189882	0.689929	5016	64	Ghrl,Slc30a1,Lrfn2,Ntng2,Ghsr,Cacng2,Bsn,Adcy1,Itpr1,Plcg1
7933	HP_INCREASED_TOTAL_BILIRUBIN	0.958035	1	0.23369	0.551954	4816	10	Kcnn4,Polg2,Lipt1
2226	GOBP_NEURON_DEATH_IN_RESPONSE_TO_OXIDATIVE_STRESS	0.958051	1	-0.203569	-0.614831	4658	25	Nr4a3,Prkn,Slc7a11,Mcl1,Tsc1,Tlr4,Hif1a
5429	GOCC_GTPASE_COMPLEX	0.958144	1	-0.196451	-0.619888	4646	30	Gna15,Gng8,Gnb4,Gng3,Gnai3,Gnai2
3974	GOBP_MEMBRANE_DEPOLARIZATION_DURING_CARDIAC_MUSCLE_CELL_ACTION_POTENTIAL	0.958522	1	-0.206367	-0.597441	4644	21	Cacnb2,Cacna2d1,Scn4b,Scn5a
761	GOBP_WNT_SIGNALING_PATHWAY_CALCIUM_MODULATING_PATHWAY	0.958701	1	-0.196359	-0.629204	4665	32	Lef1,Plcb2,Fzd5,Ror2,Tnrc6a,Mov10,Ago1,Pde6a
6330	GOMF_STRUCTURAL_CONSTITUENT_OF_SYNAPSE	0.958733	1	-0.217203	-0.56692	4692	14	Nefh,Ppfia2,Pclo,Actn1,Erc1
1541	GOBP_LIPID_MODIFICATION	0.959061	1	-0.176199	-0.796278	4450	232	Pdk4,Socs3,Ip6k3,Sox9,Acox3,Plpp2,Fa2h,Sgpp2,Nr4a3,Mboat1,Acadm,Plin5,Twist1,Tmem150a,Abcd2,Irs1,Aldh3a2,Inppl1,Slc35c1,Abcg1,Pik3cd,Smg1,Pip5kl1,Mtmr11,Cyp2e1,Itpkc,Appl2,Sacm1l,Gcdh,Mtmr4,Mtor,Impa2,Cish,Cyp4v3,Cpt2,St3gal4,Pip4p2,Alox12,Acads,Ipmk,Plppr1,Pik3c2b,Hadhb,Acaa2,Pik3r3
6372	GOMF_PROTEIN_DEMETHYLASE_ACTIVITY	0.959079	1	-0.201884	-0.604396	4663	24	Jmjd6,Kdm5c,Kdm6b,Kdm2a,Kdm7a,Kdm3a,Kdm5b,Uty
5895	GOMF_HYDROLASE_ACTIVITY_ACTING_ON_CARBON_NITROGEN_BUT_NOT_PEPTIDE_BONDS	0.959249	1	0.184095	0.712629	5060	90	Pglyrp1,Acr,Ada,Acy1,Cad,Adad2,Nit2,Hdac4,Lacc1,Apobec3,Amdhd2,Cd101,Hint1,Suds3,Aspg,Apobec2,Apobec1,Mthfd1,Cda,Oplah
5109	GOCC_INTRINSIC_COMPONENT_OF_NUCLEAR_INNER_MEMBRANE	0.959396	1	0.221817	0.559258	4890	13	P2rx1,Lemd3
859	GOBP_REGULATION_OF_G_PROTEIN_COUPLED_RECEPTOR_SIGNALING_PATHWAY	0.959445	1	-0.180294	-0.744822	4494	124	Grk1,Rgs16,Edn1,Rho,Drd2,Cry1,Rock1,Aplnr,Rgs13,Mrap,Adrb2,Apln,Grk5,Kctd16,Met,Bicd1,Mgrn1,Rgs18,Ramp1,Ric8b,Grk4,Gnai2,Mrap2,Dnm2
3310	GOBP_MITOCHONDRION_LOCALIZATION	0.959535	1	-0.188877	-0.649115	4623	45	Zbed3,Plin5,Msto1,Slc4a5,Mfn2,Lrrk2,Sybu,Hap1,Hif1a,Agbl4,Nectin2,Mfn1
6052	GOMF_G_PROTEIN_BETA_SUBUNIT_BINDING	0.959721	1	0.212213	0.575744	4955	17	F2rl1,Gng10,Rasd2,Gng4,Gng13,Gngt2,Gng7,Cct5
7777	HP_COLON_CANCER	0.959736	1	-0.195704	-0.649951	4647	38	Axin2,Chek2,Flcn,Msh2,Palld,Msh6,Col14a1,Cep57,Tgfbr2,Mdm2,Sh3kbp1,Apc
5521	GOMF_AMINOPEPTIDASE_ACTIVITY	0.959752	1	-0.194267	-0.626444	4649	33	Mmp14,Lap3,Enpep
8778	HP_ATONIC_SEIZURE	0.959797	1	-0.185604	-0.706559	4535	77	Arx,Gabrd,Prickle1,Asah1,Scn1a,Chd2,Pcdh19,Cep85l,Scn9a,Adgrv1,Gabra1,Deaf1,Kcnq5,Pigq,Ngly1,Zmynd11,Kdm5b,Gabrg2,Cux1,Tcf4,Slc6a1,Scn2a,Gnao1,Cic,Pnkp,Grin1,Dock8,Syngap1,Camk2b,Pafah1b1,Stxbp1,Mapk10,Cux2,Cask,Frrs1l,Kif1a,Trim8
4867	GOCC_CONDENSED_NUCLEAR_CHROMOSOME	0.959865	1	-0.186779	-0.691824	4543	66	Rsph1,Sycp3,Mis12,Rec8,Mei4,Plk1,Incenp,Syce1l,Tubg1
5629	GOMF_VOLTAGE_GATED_ION_CHANNEL_ACTIVITY	0.959926	1	0.180256	0.772002	5173	172	Kcng2,Kcna5,Kcnh8,Abcc9,Clic5,Kcnk7,Kcnk6,Kcns2,Lrrc26,Hcn4,Kcnip3,Clic4,Kcna7,Cacng5,Cacng8,Tmem37,Clic6,Cacng2,Kcnk12,Cacna2d3,Kcnj5,Kcnk1,Kcnj6,Grin2a,Clcn2,Clcn1,Kcnv2,Kcnip1,Htr1b,Kcnj2,Ncs1,Hcn1,Cybb,Kcnq1,Kcnk2,Kcna1,Vdac3,Catsper2,Scn11a,Hcn2,Kcnj15,Kcnj4,Kcnd3,Clic3,Kcnab1,Kcnu1,Cacna1e,Grin2d,Cacna1i
5536	GOMF_ENDORIBONUCLEASE_ACTIVITY	0.959938	1	0.19038	0.667839	4983	53	Endou,Piwil2,Dbr1,Tsnax,Prorp,Nudt16,Ern1,Pop4,Piwil1,Pop7,Rpp21,Tsn,Rpp30
6571	HP_SLOPING_FOREHEAD	0.960078	1	-0.17853	-0.751585	4448	142	Slx4,Arx,Sc5d,Gli3,Cdk5rap2,Fancb,Zic2,Cc2d2a,Cit,Nfix,Tmem107,Smpd4,Lig4,Wdr62,Prune1,Stag2,Tmem67,Sufu,C2cd3,Ccdc88a,Cpt2,Fancg,Knl1,Cep135,Tctn2,Rpgrip1,Ugp2,Cep55,Cspp1,Cep57,Sass6,Mks1,Ncapd2,Tubgcp4,Rpgrip1l,Osgep,Stambp,Cog4,Zfp335,Vipas39,Pigq
7463	HP_ABNORMAL_LARGE_INTESTINE_MORPHOLOGY	0.960086	1	-0.177527	-0.786098	4449	199	Gpr35,Col1a1,Sox10,Axin2,Chek2,Tnfaip3,Cftr,Irgm2,Ptpn12,Dact1,Col5a1,Bcor,Flcn,Frem1,Tcof1,Il10ra,Msh2,Baz1b,Nlrc4,Gtf2ird1,Dlc1,Lmna,Sall1,Masp2,Lig4,Ep300,Gucy2c
715	GOBP_MITOTIC_METAPHASE_PLATE_CONGRESSION	0.960093	1	0.192653	0.652107	4979	44	Rmdn1,Pinx1,Cdca5,Cdt1,Zw10,Becn1,Spdl1,Rrs1,Chmp6,Kif18a,Bod1,Chmp5,Eml3,Kif22,Kif14,Ndc80,Seh1l,Dctn2
5027	GOCC_OUTER_MEMBRANE	0.960095	1	-0.177717	-0.772762	4426	177	Dao,Sox10,Sting1,Cyp27b1,Myoc,Exd2,Tmem109,Casp8,Vps13a,Nav3,Akap1,Msto1,Sarm1,Lpin1,Smpd4,Ulk1,Mfn2,Armcx6,Gdap1,Snn,Mlxip,Mtor,Lrrk2,Acsl1,Gpam,Armcx2,Hadhb,Bak1,Bnip3,Dhcr7,Rnf185
7338	HP_ABDOMINAL_PAIN	0.960127	1	0.179037	0.780721	5152	199	Slc12a3,Fas,Zbtb16,Cdkn1a,Trip13,Prtn3,Rps20,Palb2,Actg2,Ptpn3,Ghsr,Nlrp3,Bmp2,Piga,Runx1,Il12a,Kcnn4,Stox1,Mcm6,Epas1,Esr1,Hfe,Nrtn,Lacc1,Epcam,Mif,Epor,Cdkn2c,Fan1,Il6,Pms1,Sdhb,Txnrd2,Otulin,Cd46,Limk1,Cpox,Hmbs,Oplah
216	GOBP_PATTERN_RECOGNITION_RECEPTOR_SIGNALING_PATHWAY	0.960245	1	0.180329	0.77126	5168	170	Nfkbia,Nlrp6,Tlr7,Tlr9,Gpatch3,Ticam1,Ifi35,Tlr1,Cd300a,F2rl1,Havcr2,Rftn1,Smpdl3b,Tyro3,Fadd,Ubc,Cactin,Nr1d1,Tkfc,Ikbke,Nop53,Prkce,Irak2,Esr1,Tab1,Dab2ip,Cd14,Lacc1,Cnpy3,Ctss,Lrrc14,Inava,Nfkbil1,Tlr8,Riok3,Cyba
7505	HP_PROGRESSIVE_NEUROLOGIC_DETERIORATION	0.960404	1	0.192976	0.645308	4947	42	Ucp2,Pts
1848	GOBP_POSITIVE_REGULATION_OF_INTERLEUKIN_2_PRODUCTION	0.961023	1	-0.199333	-0.617922	4659	28	Abl1,Traf2,Pde4d,Sptbn1,Stat5b,Anxa1,Traf6,Cd83,Malt1,Glmn,Ptprc,Cd80,Card11,Rps3
7197	HP_RESTRICTIVE_CARDIOMYOPATHY	0.961029	1	0.225607	0.556072	4857	12	Pdgfra,Des,Xylt1,Spta1,Enpp1,Xylt2,Abcc6
7061	HP_RHEUMATOID_ARTHRITIS	0.961141	1	-0.209044	-0.573662	4649	17	Slc22a4,Ptpn2
8297	HP_FOLLICULAR_THYROID_CARCINOMA	0.961161	1	0.220539	0.556037	4899	13	Minpp1,Sdhb,Hras,Habp2
846	GOBP_ANTEROGRADE_AXONAL_TRANSPORT	0.961395	1	-0.190444	-0.648343	4631	43	Hspb1,Ap3m2,Ap3s1,Bloc1s3,Hap1,Mapk8ip3,Agbl4,Ap3s2,Dlg2,Kif5c,Map1a,Arl8a,Kif5b,Arl8b
3872	GOBP_CELLULAR_RESPONSE_TO_EPINEPHRINE_STIMULUS	0.9615	1	0.226825	0.548996	4844	11	Kcnq1,Slc9a1,Pklr,Pde4b,Snca,Srd5a1
6082	GOMF_PHOSPHATIDYLINOSITOL_PHOSPHATE_5_PHOSPHATASE_ACTIVITY	0.9615	1	0.227161	0.549808	4844	11	Inpp5d,Synj2,Ptpmt1,Inpp5f,Pikfyve
4181	GOBP_VESICLE_MEDIATED_TRANSPORT_BETWEEN_ENDOSOMAL_COMPARTMENTS	0.961785	1	-0.19153	-0.640208	4655	39	Wdr91,Ankrd27,Dnajc13,Rilp,Kif16b,Hook3
4885	GOCC_XY_BODY	0.961801	1	-0.224869	-0.537794	4783	10	Birc2,Smarcc1,Pbx4,Plk4,Dnmt3a,Ube2b,Ube2a,Esco2,H2ax,Mael
6528	HP_ABNORMAL_PARANASAL_SINUS_MORPHOLOGY	0.961891	1	-0.180087	-0.740573	4517	121	Rsph1,Pnp,Spag1,Ccdc39,Zmynd10,Dnah1,Rsph4a,Col5a1,Amer1,Stk36,Dnajc21,Cr2,Tapbp,Cxcr4,Dnaaf5,Sfrp4,Col11a1,Ccno,Gas8,Tap1,Pde4d,Alx3,Rfx5,Ncf4,Ccdc65,Ciita,Rfxank,Col5a2,Sh3kbp1,Cd79b,Dnai2,Dnaaf4
4990	GOCC_CYTOPLASMIC_STRESS_GRANULE	0.96193	1	0.187682	0.671802	5002	59	Pabpc1l,Cirbp,Mcrip2,Rbpms,Dyrk3,Ddx6,Pabpc4,Mcrip1,Ddx25,Eif2s1,Zfand1,Elavl1
8821	HP_ABNORMALITY_OF_THE_INTRINSIC_PATHWAY	0.961958	1	-0.200962	-0.606959	4677	25	Ahcy,Alg6,Ngly1,F8,Dpagt1,Pgm1,Atp6v0a2
8888	HP_EEG_WITH_FOCAL_SPIKES	0.962002	1	-0.2245	-0.536911	4784	10	Srpx2,Pdss2,Lonp1,Pigg,Arhgef9,Pdha1,Pi4ka,Coq2,Clcn4,Adgrg1
4000	GOBP_REGULATION_OF_PEPTIDE_TRANSPORT	0.962108	1	-0.173272	-0.843305	4290	473	Arc,Plk3,Abcc8,Ablim3,Npy2r,Midn,Arntl,Car2,Drd2,Micall2,Cdh1,Cftr,Adam8,Bard1,Erlec1,Gli3,Neurod1,Slc16a1,Il12b,Angpt1,Syt9,Tfap2b,Casp8,Bag3,Stom,Sox4,Rab11fip1,Numb,Myh10,Atg13,Cacna2d2,Rab23,Csk,Smad3,C2cd5,P3h1,Kif20b,Cd36,Ppp1r13b,Apln,Ano1,Irs1,Sfrp1,Gpld1,Erbb2,Ubl5,Ildr1,Akap5,Htr2c,Abcg1,Vegfc,Slc35d3,Tm9sf4,Stxbp4,Itgam,Frmd4a,Yod1,Dnajc1,Rufy3,Mtcl1,Ppm1f,Sufu,Fzd5,Mdfic,Exph5,Chrm1,Sergef,Ttc21b,Smo,Slc9b2,Arhgef5,Myo1c,Cyp51,Lrrk2,Tcirg1,Prkn,Oxct1,Nos2,Adora2a,Sfn,C1qtnf12,Itgb3,Bcas3,Hspa1l,Gpr68
8315	HP_INTELLECTUAL_DISABILITY_BORDERLINE	0.962142	1	0.219308	0.552932	4904	13	Entpd1,Grin2a,Ndn,Oca2,Tbc1d24,Kcnma1,Magel2,Trappc11,Trio,Dmpk,Gabrg2,Cplx1,Srpx2
4215	GOBP_VENTRICULAR_CARDIAC_MUSCLE_CELL_MEMBRANE_REPOLARIZATION	0.962323	1	-0.209718	-0.59075	4622	19	Cacna2d1,Scn4b,Scn5a,Kcnj3,Kcne4
9511	HP_NEOPLASM_OF_THE_PERIPHERAL_NERVOUS_SYSTEM	0.962331	1	-0.18822	-0.671014	4623	54	Ascl1,Tert,Gdnf,Lmna,Sufu,Smo,Tmem127,Gcgr,Mafa,Akt1,Tsc1,Cdkn2b,Apc,Krit1,Smarce1,Traf7,Nf2
6680	HP_UNDETECTABLE_ELECTRORETINOGRAM	0.962411	1	-0.214305	-0.559357	4710	14	Prom1,Rpgrip1,Pde6d,Tpp1,Kiz,Hsd17b4
7492	HP_DEGENERATION_OF_THE_LATERAL_CORTICOSPINAL_TRACTS	0.962425	1	-0.206203	-0.573159	4635	18	Nefh,Prph
2110	GOBP_REGULATION_OF_PROTEIN_DEPHOSPHORYLATION	0.962585	1	0.182025	0.736193	5093	117	Tnf,Prkcd,Ppp1r10,Ppp1r16b,Cd300a,Rgn,Ppp1r37,Pin1,Tgfb1,Cdca2,Phactr2,Igfbp3,Ppp3r2,Ppp1r3b,Phactr1,Myoz1,Ppp1r16a,Nsmf,Ppp6r1,B3gat3,Set,Ppme1,Ppp1r2,Ppp1r9b,Ppp1r1b
8533	HP_SEVERE_POSTNATAL_GROWTH_RETARDATION	0.962818	1	-0.1962	-0.613812	4660	29	Fgfrl1,Hdac8,Kmt2a,Ppp1r15b
6744	HP_OCULOMOTOR_APRAXIA	0.962971	1	-0.184269	-0.701476	4550	77	Pik3r5,Fa2h,Cc2d2a,Tmem107,Tmem67,Sufu,Zc4h2,Myo9a,Atxn2,Cep120,Crkl,Tctn1,Tctn2,Cspp1,Mks1,Rpgrip1l,Inpp5e,Pde6d,Ngly1,Tpp1,Gba,Arl13b,Abcd1,Setx,Kdm1a,Mapk1,Psen1
2216	GOBP_RESPONSE_TO_STEROL	0.963069	1	-0.199668	-0.614065	4693	27	Ptch1,Ccr5,Gpld1,Lrp6,Smo,Pmvk
7126	HP_OLIGOHYDRAMNIOS	0.963151	1	-0.180851	-0.733502	4547	112	Ascl1,Hnf1b,Slx4,Ace,Gli3,Igf2,Fancb,Cc2d2a,Amer1,Chrm3,Tmem107,Fxr1,Tmem67,Bnc2,Cpt2,Fancg,Alg9,Tctn2,Rpgrip1,Greb1l,Cep55,Gata6,Cspp1,Dock6,Mks1
8403	HP_CONGENITAL_ICHTHYOSIFORM_ERYTHRODERMA	0.963207	1	0.209464	0.568285	4973	17	St14,Abca12,Krt1,Alox12b,Ebp,Tgm1
10405	Gemma_GSE140287_Hippocampal_Gene_Expression_in_bred_High_Responder_(bHR)_vs._bred_Low_Responder_(bLR)_Rats:_RNA-Seq_Data_from_Generation_F43_phenotype_bred.High.Responder.bHR._Down	0.963291	1	-0.196078	-0.607832	4670	28	Ddc,Mtus2,Grtp1,Tubg1,Faah
9306	HP_RENAL_FIBROSIS	0.96341	1	-0.223453	-0.534408	4791	10	Antxr1,Ndufaf6,Clcn5,Gbe1,Slc7a7,Ptpro,Nphp3,Nphp4,Nphp1,Acp5
9409	HP_INCREASED_BLOOD_PRESSURE	0.963417	1	-0.17493	-0.81098	4397	291	Lox,Gpr35,Col3a1,Pou3f4,Nr3c1,Lmx1b,Dll4,Mmp14,Mmp2,Gucy1a1,Gdnf,Cdh23,Il12b,Bbs1,Wdr19,Cep164,Ldlr,Cc2d2a,Tbx1,Smad6,Dyrk1b,Adamtsl4,Smad3,Bbs9,Nfix,Baz1b,Gtf2ird1,Bbs2,Tjp2,Lmna,Thbd,Ece1,Thsd1,Tmem67,Bnc2,Eogt,Hgd,Lrp6,Prkg1,Iqcb1,Traf3ip1,Ccdc28b,Pde11a,Tmem127,Ttc8,Gtf2i,Eng,Bbs7,Lyz2,Pde8b,Notch1,Phf21a,Cav1,Wnk4,Gch1,Dock6,Rreb1,Mks1,Tgfbr2,Trpc6,Bbs4,Mdm2,Rpgrip1l,Osgep,Cfh,Inpp5e,Tsc1,Fgfr2,Slc2a10,Ppox,Cdkn2b,Idua,Dis3l2,Slc30a10,Vac14,Gja1,Angptl6,Tgfb3,Bscl2
3287	GOBP_POSITIVE_REGULATION_OF_MITOCHONDRIAL_CALCIUM_ION_CONCENTRATION	0.963683	1	0.22478	0.544046	4855	11	Fis1,Mcu,Atp2a1,Bcap31,Tgm2
4430	GOBP_REGULATION_OF_SODIUM_ION_TRANSMEMBRANE_TRANSPORT	0.96372	1	-0.18569	-0.671112	4621	58	Osr1,Fgf11,Stom,Fxyd5,Klhl24,Glrx,Scn4b,Scn5a,Wnk3,Dnm2,Wnk4,Fxyd1,Camk2d,Hecw2,Scn2b,Slmap,Atp1b2,Fgf14
4103	GOBP_INTRINSIC_APOPTOTIC_SIGNALING_PATHWAY	0.963793	1	0.176597	0.788242	5243	237	Plekhf1,Cdkn1a,Nkx3-1,Ddit4,Tnf,Prkcd,Sgms1,Bcl2l1,Chac1,Plaur,Bmf,Il20ra,Selenos,Hyou1,Melk,Perp,Selenok,Ddias,Rrp8,Snai1,Cebpb,Fis1,Cyp1b1,Ube2k,Trib3,Rps27l,Ern1,Pik3r1,Bag5,Fbxw7,Ikbke,P4hb,Triap1,Mapk8ip1,Itpr1,Dab2ip,Bok,Becn1,Atf4,Creb3,Mif
8547	HP_PROXIMAL_MUSCLE_WEAKNESS_IN_LOWER_LIMBS	0.96397	1	-0.192921	-0.637102	4681	37	Mtmr14,Sord,Lmna,Atp7b,Mfn2
3001	GOBP_AXON_EXTENSION	0.964384	1	-0.180975	-0.723105	4548	102	Sema6a,Sema4c,Map3k13,Sema6d,Cxcl12,Sema4g,L1cam,Ulk1,Abl1,Nrp2,Sin3a,Sema4f,Vegfa,Rufy3,Slit2,Nrcam
5504	GOMF_ACTIN_BINDING	0.964427	1	0.174936	0.818403	5367	373	Myl2,Trpv4,Fermt1,Fscn2,Iqgap2,Fam107a,Gjb6,Myo1e,Mrtfa,Slc6a4,Espnl,Tns1,Ezr,Mlph,Pdlim2,Mybpc2,Gas2l2,Arpc5,Fscn1,Misp,Sntg2,Cotl1,Wipf3,Synpo2l,Lmod3,Msn,Tnni1,Arpc3,Myo3b,Hip1,Sptbn2,Diaph3,Sorbs1,Arpc2,Myh15,Phactr2,Ptk2,Med28,Lima1,Clmn,Phactr1,Shroom4,Myoz1,Marcksl1,Spef1,Klhl2,Adssl1,Smtn,Myh1,Tnnc1,Mical2,Neb,Syne3,P4hb,Prkce,Lsp1,Cnn1,Map1s,Abl2,Nrap,Enc1,Daam2,Mobp,Gas7,Mybpc1,Myom2,Pfn1,Epb41l1,Ppp1r9b,Shroom1,Snta1,Myh4,Pawr,Myom3,Myh14,Pfn4,Myom1,Arpc4,Myo5b,Actr3b,Sptbn4,Tnnc2,Pof1b,Tagln,Myo19,Vash2,Arpc5l,Dbn1,Kif18a,Phactr3,Cap1,Anln,Setd3,Mylk
2351	GOBP_PTERIDINE_CONTAINING_COMPOUND_METABOLIC_PROCESS	0.96448	1	0.196102	0.612023	4968	30	Pts,Pcbd2,Aldh1l2,Ftcd,Mthfd1,Spr,Slc46a1,Mthfd2,Dhfr
2136	GOBP_VITAMIN_TRANSMEMBRANE_TRANSPORT	0.964573	1	-0.210717	-0.559716	4682	15	Folr1
1350	GOBP_PEPTIDYL_CYSTEINE_MODIFICATION	0.964677	1	-0.190626	-0.637185	4669	39	Ace,Rab3d,Zdhhc12,Zdhhc8,Nos2,Zdhhc23,Ncoa7,Zdhhc22,Zdhhc15,Zdhhc4,Map6d1,Zdhhc6,Zdhhc2
477	GOBP_DOUBLE_STRAND_BREAK_REPAIR	0.964769	1	0.176943	0.781937	5202	221	Rmi2,Mms22l,Dclre1b,Kdm4d,Trip13,Hsf2bp,Dntt,Mcm2,Rpa3,Palb2,Shld2,Fancd2,Eme2,Cgas,Paxx,Meioc,Ercc1,Recql5,Nudt16,Cdca5,Mms19,Dmc1,Nsmce2,Ap5s1,Polm,Psmd14,Aunip,Ogg1,Tdp2,Nsmce1,Uvrag,Mcm6,Ercc4,Wdr70,Ppp4c,Rbbp8,Brcc3,Rad54l,Poll,Smc6,Fan1,Ggn,Shld1,Recql4,Iffo1,Atp23,Nhej1
2896	GOBP_VESICLE_TRANSPORT_ALONG_MICROTUBULE	0.964825	1	-0.18962	-0.635836	4662	40	Ap3m2,Ap3s1,Dync1i1,Bloc1s3,Bicdl1
5528	GOMF_ENOYL_COA_HYDRATASE_ACTIVITY	0.965018	1	-0.221853	-0.53058	4799	10	Hadhb,Echdc1,Hsd17b4,Hadha,Ehhadh,Echs1,Echdc2,Echdc3,Auh,Eci1
5064	GOCC_SITE_OF_POLARIZED_GROWTH	0.965051	1	-0.177625	-0.761906	4500	161	Itga3,Boc,Ptch1,Itga4,Tenm2,Kif21b,Ccdc120,Kif20b,L1cam,Fxr1,Cpeb4,Sirt2,Fkbp15,Pcdh9,Rufy3,Rasgrf1,Myo5a,Myo9a,Timp2,Palld,Lrrk2,Ptbp2,Ptk2b,Map3k12,Ssh1,Cxadr,Dnm2,Adcy10,Nin,Hap1,Tiam2,Trpv2,Tsc1,Mapk8ip3,Cobl,Hcls1,Shtn1,Tiam1
5884	GOMF_NUCLEOTIDYLTRANSFERASE_ACTIVITY	0.965087	1	-0.180259	-0.728834	4560	110	Tent5a,Tert,Papolb,Tent5c,Mab21l1,Polr3g,Poli,Papolg,Abl1,Primpol,Polq,Fpgt,Polr3a,Polr1h,Tent4a,Tent5b,Polh,Nmnat1,Oas2,Oas3,Ugp2,Polk,Pcyt1a,Polr1a,Galt,Ctu1,Dkc1,Tamm41,Papss1
6395	GOMF_ATP_DEPENDENT_MICROTUBULE_MOTOR_ACTIVITY	0.965263	1	0.193194	0.592719	4973	28	Kif17,Kif18b,Dnah6,Dnah9,Dnah10,Kif18a,Dync1h1,Kif14
10024	Johnson_Hippocampus_Human_M16	0.965303	1	0.181112	0.737838	5118	123	Htra1,Bcl2l1,Ddx51,Trmt61a,Mrpl2,Ptpdc1,Pemt,Pfkl,Rbm42,Oaf,Drap1,Ccdc86,Acot3,Tmem222,Aip,Zfpm1,P4hb,Tab1,Becn1,Ndufv2,Hars2,Dcxr,Ckb,Atg3,Gid8,Plbd2,Drg2,Rnf31,Rhot2,Clpx,Upf1,Nipsnap3b,Smpd1,Ndufa13,Tmub1,Vps52,Actn4,Gipc1
7523	HP_POOR_COORDINATION	0.965558	1	0.196831	0.587273	4961	25	Mlxipl,Ercc4,Cars,Slc6a8,Kcna1,Kcnd3,Txn2,Tango2,Hsd17b10,Arl6,Crebbp
4124	GOBP_REGULATION_OF_VESICLE_SIZE	0.965668	1	0.223469	0.540872	4865	11	Snf8,Rab3b,Rin3
1935	GOBP_REGULATION_OF_CELLULAR_AMINE_METABOLIC_PROCESS	0.965713	1	0.184585	0.683099	5097	70	Psma5,Psma7,Psmb11,Odc1,Psmb7,Psma6,Psmb10,Psmc2,Psmd6,Psmd14,Azin1,Psmd10,Psmd3,Psmf1,Drd4,Psmb1,Psmc5,Psma3,Paox,Itgb2,Sirt4,Psma1,Psmb3,Psmd13,Psmd12,Park7,Psmd7,Psmc3,Psmd8
1681	GOBP_CHROMATIN_DISASSEMBLY	0.965805	1	0.214362	0.561874	4970	15	Grwd1,Map1s,Set
305	GOBP_NEGATIVE_REGULATION_OF_T_CELL_MEDIATED_IMMUNITY	0.965929	1	0.214963	0.551889	4932	14	Il20rb,Foxp3,Hfe,Smad7,Fcgr2b,Nod2
7843	HP_ABNORMALITY_OF_CHROMOSOME_STABILITY	0.966043	1	0.18901	0.642863	5006	45	Fancf,Palb2,Fancd2,Pdgfb,Fanca,Tcn2,Ercc4,Ube2t,Fanci,Fance
10385	Gemma_GSE14269_Transgenerational_epigenetic_programming_of_the_brain_transcriptome_and_anxiety_behavior_environmental_history_Sex_Vinclozolin_Up	0.966066	1	0.210694	0.562004	4981	16	Erh,Rgs17,Foxo1,Tcp1,Igf1,Dctn3,Pcdh17
7573	HP_LIMB_HYPERTONIA	0.966087	1	-0.180875	-0.721217	4557	101	Fa2h,Rhobtb2,Ddc,Gabra2,Kdm5c,Scn8a,Slc35c1,Aldh18a1,Frmd4a,Slc13a5,Gabrb2,Polr3a,Wwox,Wars2,Arsi,Gch1,Grm7,Wdr48,Srpx2,Cog4,Scn3a,Kidins220,Slc6a3,Slc25a19,Gabrg2,Alg11,Vps37a,Arv1,Cdk19
7478	HP_GLOBAL_BRAIN_ATROPHY	0.966169	1	-0.188059	-0.640224	4654	43	Tdp1,L2hgdh,Scn1a,Pcdh19,Scn9a,Alg9,Gabra1,Pigt
8277	HP_PROLONGED_NEONATAL_JAUNDICE	0.966186	1	-0.188653	-0.640126	4685	42	Galm,Kmt2e,Jag1,Rnaseh2c,Adar,Atp7a,Gypc,Atp6ap1,Cdan1,Apc2,Trhr,Amacr
5299	GOCC_INHIBITORY_SYNAPSE	0.96637	1	0.22108	0.544914	4884	12	Igsf21,Gad2,Lhfpl4,Slc32a1,Glra1,Igsf9,Nlgn2,Nptn,Syt11,Gad1,Cep112,Nlgn3
10167	KIM_ALL_DISORDERS_DURATION_CORR_DN	0.966667	1	0.179933	0.737512	5132	128	Nbl1,Pak6,Pin1,Nthl1,Rnh1,Arpc2,Arl4a,Eif3g,Marcksl1,Mast3,Cdipt,Degs1,Atox1,Ctdnep1,Creb3,Dhps,Dcxr,Pmp22,Ecsit,Ckb,Cct7,Puf60,Eif6,Eci1,Hras,Suclg1,Fxyd7,Ndufs8,Etfb,Ndufa1,Snrpa,Rnps1,Ndufc1,Sumo3,Ncald,Mal,Cox8a,Pmm1,Bcap31,Pafah1b3,Pfdn1,Stoml1,Madd,Atp6v0b,Mrpl23,Hax1,Gpx1,Stard7
3174	GOBP_REGULATION_OF_DNA_METABOLIC_PROCESS	0.966968	1	-0.173945	-0.807206	4390	295	Dusp1,Khdc3,Axin2,Klf4,Slx4,Pml,Parpbp,Mapk15,Hdac8,Smoc2,Twist1,Sirt1,Fancb,Prkcg,Dach1,Aplf,Timeless,Pdgfrb,Msh2,Grhl2,Kmt2a,Alyref,Hgf,Mgmt,Parm1,Rif1,Prdm9,Rfc4,Tbx21,Aurkb,Smg1,Polq,Hnrnpa2b1,Naf1,Pkib,Tex15,Eya3,Cyren,Nat10,Il27ra,Ptk2b,Mapk3,Polh,Ylpm1,Sirt6,Nmnat1,Cd40,Kmt5c,Zranb3,Chtf18,Msh6,Otud4,Babam2,Dtx3l,Apaf1,Map3k4,Wdr48,Mbd3,Akt1,Niban2,Wrap53,Ankrd1,Parn,Rad50,Dkc1,Prmt5,Fgf10,Cbx8,Rpa2
6004	GOMF_SIGNALING_RECEPTOR_COMPLEX_ADAPTOR_ACTIVITY	0.967264	1	-0.190481	-0.629042	4697	37	Tradd,Grip2,Spag9,Irs1,Spata2
8380	HP_FOCAL_ONSET_SEIZURE	0.96733	1	-0.174385	-0.78245	4470	220	Tlr3,Fa2h,Arx,Gli3,Gabrd,Tert,Pacs1,Scn1a,Edc3,Hnmt,Gria2,Tmtc3,Scn8a,Mical1,Cars2,Sufu,Chd2,Vps35l,Pcdh19,Slc13a5,Cep85l,Smo,Slc12a5,Mtor,Polr3a,Scn9a,Wars2,Adgrv1,Gabra1,Deaf1,Samd12,Mthfr,Kcnq5,Srpx2,Akt1,Tecr,Pnpla8,Apc2,Tsc1,Cntn2,Kctd7,Pigq,Ngly1,Cln8,Grik2,Chrna4,Zmynd11,Pdss2,Crbn,Polg,Cplx1,Kdm5b,Gabrg2,Smc1a,Smarce1,Traf7,Cux1,Med25,Tcf4,Nf2,Cntnap2,Pogz,Man1b1,Prrt2,Washc4,Lgi1,Scn2a,Med23,Gnao1,Cic,Lins1,Marchf6,Cacna1d,Btd
2782	GOBP_POLYOL_BIOSYNTHETIC_PROCESS	0.967441	1	-0.186793	-0.661226	4664	52	Ntsr1,Ip6k3,Cyp27b1,Hrh1,Asah1,Itpkc,Impa2,Asah2,Ptk2b,Ipmk,Gch1,Pdxp
6867	HP_SHIELD_CHEST	0.96756	1	-0.219035	-0.535497	4801	11	Cilk1,Dym,Pop1,Braf,Map2k1,Trappc2,Fuca1,Chst3,Xylt2,Wnt4,Ptpn11
2130	GOBP_PHOSPHATE_ION_TRANSMEMBRANE_TRANSPORT	0.967577	1	-0.213742	-0.547199	4744	13	Slc37a2
2869	GOBP_REGULATION_OF_PROTEIN_EXPORT_FROM_NUCLEUS	0.967629	1	0.191359	0.581125	4961	27	Il1b,Rapgef3,Xpo4,Riok2,Ptpn11,Sirt7,Park7,Gtse1,Rangap1,Camk1,Rbm22
5181	GOCC_PROTON_TRANSPORTING_V_TYPE_ATPASE_COMPLEX	0.967735	1	-0.205096	-0.577731	4648	19	Atp6v1c2,Tcirg1,Atp6ap1,Atp6v0e2,Atp6v0a2,Atp6v1g2
4624	GOBP_POSITIVE_REGULATION_OF_PROTEIN_IMPORT	0.967796	1	-0.190316	-0.620385	4657	35	Cdh1,Gli3,Bag3,Smad3
5121	GOCC_INTRINSIC_COMPONENT_OF_MITOCHONDRIAL_INNER_MEMBRANE	0.967804	1	0.188109	0.636726	5019	44	Cox11,Mcub,Mpc2,Pet100,Apoo,Cox18,Mcu,Micos10,Hspa9,Chchd6,Sco1,Chchd3
8033	HP_WEAKNESS_OF_MUSCLES_OF_RESPIRATION	0.967872	1	-0.184169	-0.707874	4548	82	Mypn,Tnnt1,Col6a1,Cryab,Selenon,Syt2,Mtmr14,Asah1,Lmna,Mfn2,Alad,Hnrnpa2b1,Myo9a,Pomk
1359	GOBP_PEPTIDYL_ARGININE_METHYLATION	0.968027	1	0.214239	0.540153	4934	13	Prmt8,Prmt3,Prmt1,Prmt9,Prmt7,Ndufaf7,Prmt6
7854	HP_ABDOMINAL_DISTENTION	0.968044	1	-0.180497	-0.710702	4543	94	Vdr,Frem2,Tshr,Dlk1,Cyp27b1,Spp1,Itga6,Gne,Inppl1,Lipa,Dync2i1,Ift122,Col11a1,Mtor,Aldob,Arsa,Tctn2,Nkx2-1,Ift80,Trip11
5138	GOCC_NEUROMUSCULAR_JUNCTION	0.968087	1	-0.182515	-0.673352	4610	64	Sync,Fchsd2,Efna2,Syngr1,Tuba1a,Unc13c,Epha7,Crkl
2756	GOBP_NEGATIVE_REGULATION_OF_TRANSLATIONAL_INITIATION	0.968137	1	0.210653	0.552151	4982	15	Atf4,Eif2s1,Eif2ak3,Paip2b,Eif4ebp1
3206	GOBP_NEGATIVE_REGULATION_OF_STRIATED_MUSCLE_CELL_DIFFERENTIATION	0.968368	1	0.190913	0.585723	4989	28	Bdnf,Bmp2,Tmem119,Hdac4,Plpp7
5171	GOCC_DENDRITE_MEMBRANE	0.96855	1	-0.187254	-0.627901	4680	40	Tacr3,Gabra2,Akap5,Gabra4,Kcnc4,Kcnc3,Gabra1,Gabre
7587	HP_PARKINSONISM_WITH_FAVORABLE_RESPONSE_TO_DOPAMINERGIC_MEDICATION	0.968576	1	-0.202596	-0.578424	4684	20	Th,Dnajc13
7888	HP_ABNORMAL_SYNAPTIC_TRANSMISSION_AT_THE_NEUROMUSCULAR_JUNCTION	0.968656	1	0.182872	0.700256	5129	84	Myl2,Anxa11,Acta1,Chrnb1,Lmod3,Colq,Rapsn,Chat,Neb,Itga7,Glt8d1,Alg14,Gmppb,Des,Pfn1,Hint1,Slc18a3,Chrna1,Ppargc1a,Col13a1,Dok7,Coa8,Ak9
456	GOBP_DNA_METABOLIC_PROCESS	0.968691	1	-0.17125	-0.864741	4114	769	Fos,Btg2,Dusp1,Lox,Cdc6,Dnase1l2,Gadd45a,Eid3,Swap70,Khdc3,Axin2,Klf4,Slx4,Tdp1,Chek2,Prrx1,Pml,Parpbp,Pola2,Nynrin,Mapk15,Bard1,Hdac8,Lef1,Cecr2,Tert,Exd2,Rec8,Mdc1,Smoc2,Twist1,Sirt1,Xrcc3,Rec114,Kmt2e,Fancb,Tdrd1,Taok3,Mbd4,Cep164,Prkcg,Uhrf1,Dach1,Sfr1,Baz2a,Aplf,Timeless,Pdgfrb,Pttg1,Msh2,Fto,Fam111a,Grhl2,Kmt2a,Alyref,Hgf,Top1,Mgmt,Cdc5l,Parm1,Cdc7,Mnd1,Rif1,Prdm9,Rfc4,Poli,Tet1,Rexo4,Mei4,Lig4,Abl1,Primpol,Ep300,Casp3,Dnmt1,Noc3l,Ube2l6,Alkbh2,Gmnc,Tbx21,Aurkb,Smg1,Tprkb,Usp28,Polq,Hnrnpa2b1,Naf1,Ascc2,Rpain,Rad51d,Pkib,Tex15,Eya3,Kdm2a,Faap100,Cyren,Zfyve26,Csnk1e,Nat10,Ufl1,Zfp445,Il27ra,Dclre1a,Emsy,Ddx4,Tent4a,Trim25,Fancg,Gtf2i,Ptk2b,Mapk3,Apex2,Polh,Ylpm1,Sirt6,Pld4,Nmnat1
5122	GOCC_INTRINSIC_COMPONENT_OF_MITOCHONDRIAL_OUTER_MEMBRANE	0.968776	1	-0.204013	-0.574681	4653	19	Mfn2,Gdap1,Bak1,Bnip3,Mfn1,Fundc1,Dmpk,Abcb6
1118	GOBP_NEGATIVE_REGULATION_OF_SODIUM_ION_TRANSPORT	0.968789	1	-0.201808	-0.553803	4686	17	Osr1,Wnk3,Wnk4,Camk2d,Hecw2,Wnk1,Stk39,Drd3
8604	HP_GLIOMA	0.968792	1	0.189564	0.620103	4997	38	Cdkn1a,Rps20,Setbp1,Epcam,Cdkn2c,Fan1,Pms1
6381	GOMF_SULFUR_COMPOUND_BINDING	0.968831	1	-0.17471	-0.776087	4506	204	Ccn1,Fgfbp1,Adamts1,Impg2,Fgfrl1,Ptch1,Ndnf,Smoc2,Col5a1,Thbs1,Thbs2,Lgr6,Cxcl10,Sfrp1,Lrtm2,Lamc2,Nrp2,Tpk1,Tpmt,Ccn4,Vegfa,Gcdh,Cd34,Col11a1,Slit2,Mettl3,Acbd5,Rspo4,Ecm2,Kmt5c,Gal3st4,Aldh6a1,Mdk,Mccc1,Pcsk6,Pcolce,Pank3,Pcif1,Ccdc80,Sod3,Rspo1,Cfh,Rspo3,Fgfr2
1178	GOBP_NEGATIVE_REGULATION_OF_NEURON_PROJECTION_DEVELOPMENT	0.968886	1	0.179857	0.732722	5137	123	Trpv4,Sema3g,Fstl4,Sema4b,Ptprg,Ngfr,Draxin,Lingo1,Klk8,Vim,Kremen1,Bag5,Efnb3,Dguok,Rtn4rl2,Lgals1,Sema7a,Tsku,Dab1
4015	GOBP_ESTABLISHMENT_OF_PROTEIN_LOCALIZATION_TO_MEMBRANE	0.969095	1	0.175465	0.791447	5267	261	Rtp1,Rab34,Ncf1,Maip1,Rps20,Pex16,Bmf,Rps10,Rps15,Hspa5,Timm13,Romo1,Rpl5,Rftn1,Rplp0,Fis1,Cacng2,Rapsn,Amn,Get4,Emc10,Sys1,Srp9,Pdcd5,Zdhhc20,Rab26,Syne3,Timm29,Golga7b,Sec62,Tomm22,Zdhhc14,Yif1b,Emc4,Rpl11,Vamp2,Rab3gap2,Emc7,Slc1a1,Gga2,Rpsa,Ssr1,Atg3,Cox18,Hras,Rpl30,Tfdp1,Rpl22,Mmgt1,Itgb2,Cib1,Pex5,Bax,Srp19,Ndufa13,Ywhaz,Bcl2,Rpl37,Chm,Emc1,Rpl27a,Cdk5r1,Cemip,Arl6,Kcnb1,Gorasp2,Rps6,Rpl7,Grin3b,Krt18,Hspa4,Emc3
4356	GOBP_REGULATION_OF_LYMPHOCYTE_CHEMOTAXIS	0.969152	1	-0.206092	-0.53792	4743	14	Adam17,Cxcl10,Ptk2b,Slc8b1,Padi2,Wnk1,Stk39,Oxsr1,Adam10
5273	GOCC_DNA_PACKAGING_COMPLEX	0.969449	1	0.194904	0.575862	4981	24	H3f3b,Cenpa,H2az1,Macroh2a2,H1f10,Macroh2a1,H2ax,Irf4,H3f3a,Kat6a
7943	HP_PROLONGED_PARTIAL_THROMBOPLASTIN_TIME	0.969454	1	0.212114	0.544576	4950	14	Klkb1,Ggcx,F9
9580	HP_AMAUROSIS_FUGAX	0.969485	1	-0.190289	-0.600444	4701	30	Il12b,Msh2,Scn1a,Msh6,Samd12,Tgfbr2,Cntn2,Prrt2,Kras,Ptpn22,Marchf6,Sema4a,Yeats2,Mlx,Cacna1a,Mpl,Bmpr1a,Adra2b
9524	HP_SARCOMA	0.969663	1	0.179061	0.74059	5177	134	Fas,Cdkn1a,Grem1,Prkcd,Trip13,Ext1,Flt4,Rps10,Pdgfb,Foxc2,Rpl5,Slc22a18,Runx1
4334	GOBP_NUCLEOSIDE_PHOSPHATE_BIOSYNTHETIC_PROCESS	0.969743	1	-0.174358	-0.775489	4454	209	Pdk4,Rnls,Pnp,Nudt12,Ido2,Gucy1a1,Ppat,Npr1,Ido1,Elovl6,Adcy7,Flcn,Ak5,Lhpp,Ak4,Rrm2,Gucy2c,Uck2,Fcsk,Pdzd3,Nadsyn1,Ak8,Prps2,Acaca,Gcdh,Uprt,Dctd,Acsl1,Pdp1,Elovl1,Nmnat1,Dck,Atpsckmt,Nos2,Prpsap1,Pdk2,Parp16,Npr2,Nme7,Ampd2,Acmsd,Acss1,Nme5,Adcy10,Elovl7,Adcy8,Pank3,Ctps2,Mthfd2l,Tecr
8889	HP_EEG_WITH_FOCAL_SHARP_WAVES	0.969769	1	0.222395	0.525276	4875	10	Grin2a,Atp1a2,Psat1
9088	HP_ALLERGY	0.969938	1	0.199507	0.571187	5000	21	Ada,Carmil2,Foxp3,Rbm8a,Cox4i2,Arl6,Pgm3,Jak1,Sik3
515	GOBP_RNA_EXPORT_FROM_NUCLEUS	0.970028	1	0.178764	0.726529	5145	121	Nrde2,Ddx39a,Srsf3,Rps15,Eif4a3,Thoc6,Thoc7,Rbm8a,Ncbp1,Eif5a,Fyttd1,Srsf6,Nup88,Ran,Magoh,Xpo1,Ddx25,Rrs1,Smg5,Cpsf1,Riok2,Sdad1,Eif6,Srsf11,Nup210,Upf1,Sympk,Rnps1,Nup85,Khdrbs1,Npm1,Sec13,Nup43,Nup188,Rbm15b,Thoc3,Sarnp,Seh1l,Nop9,Abce1,Ddx39b,Dhx9,Cdc40,Srsf4,Agfg1,Nxf1,Srsf9,Setd2,Thoc2,Nupl2,Nup107,Pom121
4413	GOBP_CELLULAR_RESPONSE_TO_REACTIVE_NITROGEN_SPECIES	0.970041	1	0.210813	0.541236	4953	14	Foxo1,Ccna2,Map3k5,Ppargc1a,Crk,Hnrnpd
5450	GOMF_RNA_7_METHYLGUANOSINE_CAP_BINDING	0.970044	1	-0.215601	-0.515627	4824	10	Ncbp3,Gemin5
7597	HP_EPISODIC_ABDOMINAL_PAIN	0.970103	1	-0.189141	-0.596821	4704	30	Mrap,Gne,Tmem127,Cpt2,Nnt,Fli1,Max,Sdhc
6344	GOMF_STEROL_TRANSFER_ACTIVITY	0.970106	1	0.2018	0.556727	5029	18	Apoa1,Gramd1c,Apoa2,Apob,Stard3,Npc2,Pltp,Apoe,Gramd1b
4494	GOBP_NEGATIVE_REGULATION_OF_PROTEOLYSIS_INVOLVED_IN_CELLULAR_PROTEIN_CATABOLIC_PROCESS	0.970204	1	0.184282	0.651273	5046	55	Klhl40,Rpl5,Ttc36,Pbk,Bag5,Nop53,Hfe,Psmf1,Rpl11,Wnt1
7944	HP_ONSET	0.970238	1	-0.17234	-0.88063	4074	935	Egr2,Ttr,Pcdh12,Vdr,Abcc8,Hjv,Th,Col1a1,Tshr,Alas2,Pomt1,Vsx1,Slc39a8,Cyp26b1,Tnnt1,Hnf1b,Pnp,Sox18,Bean1,Trmt10c,Galns,Slc18a2,Tnfaip3,Mmab,Hspb1,Ngf,Mmp2,Bcorl1,Nkx6-2,Acadsb,Tgm3,Sting1,Vldlr,Trim36,Slc16a2,Tert,Abca4,Cdh23,Neurod1,Mogs,Mme,Col6a1,Fat2,Kmt2e,Atn1,Cryab,Lmnb2,Itga6,Selenon,Ddc,Igf2bp2,Cacna2d2,Mvk,Cit,Jag1,Bbs9,Cntnap1,Pdgfrb,Sash1,Osmr,Asah1,Gne,Nlrc4,Irs1,Atp11c,L2hgdh,Adar,Scn1a,Ccnd2,Edc3,Creb3l1,Hnmt,Zfp142,Tmtc3,Ift140,Lmna,Zfp462,Ildr1,Lamc2,Snap29,Mfn2,Wdr62,Hpgd,Prune1,Ep300,Zfp687,Cxcr4,Dnmt1,Fktn,Pigk,Fcsk,Dnaaf5,Tmem67,Stx11,Kcnt2,Cox20,Chuk,Cog6,Hsd3b7,Aaas,Gdap1,Wdr4,Sufu,Ap1s2,Fech,Nfe2l2,Sacs,C2cd3,Vps35l,Slc19a3,Pcdh19,Pclo,Myo5a,Atp7a,Ptchd1,Zc4h2,Col9a2,Slc12a5,Pde11a,Atp8b1,Mtor,Pomk,Polr3a,Scn9a,Cpt2,Pdp1,Ptprq,Vars2,Prepl,Tgm6,Abcb7,Prkn,Pmvk,Scn5a,Naglu,Abcb4,Oxct1,Acads,Pde4d,Fgd4,Tnrc6a,Ncapg2,Adgrv1,Atp1a3,Mn1,Alg9,Bcs1l,Mid2,Cep135,Taco1,Tctn2,Frmpd4,Greb1l,Dnm2,Pigt,Kcnj10,Tnni3,Cav1,Kank1,Herc1,Gch1,Fam126a
2210	GOBP_MULTIVESICULAR_BODY_ORGANIZATION	0.970254	1	-0.189269	-0.592127	4696	29	Chmp4c,Vps37c,Ist1,Chmp1b,Vps4a,Chmp7,Chmp2a
9014	HP_FEEDING_DIFFICULTIES	0.970416	1	-0.171469	-0.869047	4132	815	Cdc6,Ascl1,Colec10,Th,Edn1,Col1a1,Tshr,Mypn,Pomt1,Hnf1b,Trmt10c,Mkrn3,Plxnd1,Cdh1,Mmab,Arx,Arhgap29,Ptch1,Dlk1,Bcorl1,Tgif1,Rit1,Hdac8,Gabrd,Mef2c,Slc16a2,Gdnf,Mogs,Slc16a1,Igf2,Dpf2,Col6a1,Kmt2e,Gtpbp3,Wdr19,Ugdh,Sox4,Zic2,Gria4,Bcor,Selenon,Ddc,Flcn,Cc2d2a,Tbx1,Msx1,Gabra2,Syt2,Nfix,Pacs1,Kmt2a,Asah1,Nlrc4,Sos1,Flii,Edc3,Hsd3b2,Hnmt,Ift140,Dlec1,Lmna,Zfp462,Scn8a,Hsd3b3,Alg12,Ep300,Scyl2,Stag2,Aspa,Pik3cd,Sin3a,Med12,Aldh18a1,Fcsk,B3glct,Dync2i1,Tmem67,Rasa2,Dll1,Cars2,Ntng1,Kcnk9,Plcb4,Ap1s2,Bptf,C2cd3,Gcdh,Slc13a5,Gabrb2,Atp7a,Zc4h2,Ttc21b,Myo9a,Gas1,Ccdc88a,Serac1,Mtor,Pomk,Polr3a,Stac3,Scn9a,Cpt2,Cep120,Prepl,Dhcr24,Wwox,Gli2,Acads,Wars2,Iqsec2,Gnai3,Tmem106b,Ncapg2,Mn1,Bcs1l,Piezo2,Arsa,Sos2,Myh8,Tctn1,Hadhb,Got2,Tctn2,Pigb,Foxp2,Mras,Aldh6a1,Pigt,Ugp2,Mccc1,Gata6,Cspp1,Grm7,Msl3,Dhcr7,Hibch,Rreb1,Mks1,Ctns,Deaf1,Tgfbr2,Nkx2-1,Ccdc22,Ift80,Mthfr,Galt,Kcnq5,Tbl1xr1,Atxn7,Smarcd1,Srpx2,Tecr,Satb2,Rpgrip1l,Inpp5e,Apc2,Fgfr2,Rab11b,Trhr,Cog4,Dock3,Idua,Pde6d,Scn3a,Ankrd11,Clpb,Pigq,Shoc2,Six3,Gfpt1,Grik2,Nipbl,Telo2,Slc6a3,Yy1,Aff4,Snip1,Zmynd11,Pdss2,Disp1,Cntn1,Auts2,Crbn,Cplx1,Exosc8,Slc25a19,Hspd1,Trmt1,Fli1,Mmut,Nova2,Kdm5b,Gabrg2,Smc1a,Hecw2,Gba,Alg11,Adarb1,Smarce1,Dmpk,Hacd1,Nfasc,Traf7,Cux1,Ofd1,Phf6,Ercc2,Unc80,Cdk8,Pcgf2,Trio,Med25,Arv1,Atp6v0a2,Tcf4,Retreg1,Uty,Srcap,Rere,Pogz,Mars2,Cdk19,Man1b1,Pqbp1,Agrn,Setd5,Arl13b,Klhl41,Map3k20,Otud6b
4251	GOBP_POSITIVE_REGULATION_OF_LYMPHOCYTE_CHEMOTAXIS	0.970446	1	-0.215087	-0.514398	4826	10	Adam17,Ptk2b,Wnk1,Stk39,Oxsr1,Adam10
6156	GOMF_PROTEIN_KINASE_B_BINDING	0.970446	1	-0.215031	-0.514264	4826	10	Ccdc88a,Traf6,Appl1
585	GOBP_GLYCEROL_ETHER_METABOLIC_PROCESS	0.970492	1	0.201416	0.555666	5031	18	Pla2g10,Lipe
5837	GOMF_PHOSPHATIDYLINOSITOL_PHOSPHATE_KINASE_ACTIVITY	0.970546	1	-0.20706	-0.550001	4711	15	Pik3cd,Pip5kl1,Pik3c2b
9498	HP_ABNORMALITY_OF_THE_THORACIC_CAVITY	0.970637	1	-0.186313	-0.627917	4693	41	Nab2,Tert,Stat6,Dnajc21,Sufu,Smo,Ncf4,Birc3,Akt1,Fbln5,Smarce1,Traf7,Nf2,Malt1,Glmn,Ptpn22,Wt1
2398	GOBP_ATP_DEPENDENT_CHROMATIN_REMODELING	0.970638	1	-0.182032	-0.674241	4594	66	Spty2d1,Sycp3,Cenpn,Cecr2
6566	HP_FACIAL_HEMANGIOMA	0.970752	1	-0.206999	-0.549841	4712	15	Gli3,Stac3,Dhcr7,Ccdc22
593	GOBP_LEUKOTRIENE_METABOLIC_PROCESS	0.970904	1	-0.19823	-0.573882	4704	21	Ptgr1,Cyp4f18,Pla2g4a,Alox12
6117	GOMF_MHC_PROTEIN_BINDING	0.971144	1	-0.200406	-0.557043	4677	18	Tapbp,Abcb9,Tap1
4858	GOCC_KINETOCHORE	0.971159	1	0.178366	0.724909	5151	121	Spc24,Tex14,Nudcd2,Cenpi,Pinx1,Mtbp,Kat8,Cenpa,Ercc6l,Cdt1,Cenpw,Nde1,Zw10,Cenpu,Cenpq,Xpo1,Birc5,Sgo1,Psen2,Spdl1,Kif18a,Cenps,Mis18bp1,Bod1,Dync1li1,Zfp276,Dynll1,Nup85,Sugt1,Sumo3,Anapc16,Kif22,Csnk1a1,Dctn3,Sec13,Nup43,Dctn6,Dsn1,Ndc80,Ska3,Rangap1,Seh1l,Bub3,Dctn2,Dync1li2
6093	GOMF_UDP_XYLOSYLTRANSFERASE_ACTIVITY	0.971161	1	0.220698	0.521268	4882	10	Xylt1,Xxylt1,Large2,Poglut1,Rxylt1,Xylt2
6918	HP_HYPOPIGMENTATION_OF_THE_SKIN	0.97122	1	0.178619	0.757203	5196	159	Fas,Fermt1,Tmc8,Fancf,Atp10a,Mlph,Palb2,Pomc,Fancd2,Xpa,Cbs,Fanca,Lyst,Wdr73,Slc45a2,Lemd3,Comt,Ercc4,Lamtor2,Ube2t,Fanci,Dcps,Fance,Recql4,Cd28,Sdhb,Ndn,Ercc5,Hras,Acp5,Il7,Hps1,Twist2,Cox7b,Rtel1,Btk,Cib1,Rab27a
1182	GOBP_REGULATION_OF_TRANSLATIONAL_INITIATION_BY_EIF2_ALPHA_PHOSPHORYLATION	0.971251	1	-0.214466	-0.512914	4830	10	Ppp1r15b,Eif2ak1,Dnajc3,Nck1,Eif2ak4,Eif2ak2,Nck2,Npm1,Tmed2,Eif2ak3
8493	HP_ABNORMALITY_OF_THE_TALUS	0.971274	1	0.185889	0.629213	5037	44	Por,Ercc1,Phex,Nup88,Pex1,Mybpc1,Emg1,Psat1,Puf60,Ercc5,Tnni2,Dok7,Kif14,Myh3,Nup188,Plaa
3730	GOBP_RESPONSE_TO_INTERLEUKIN_6	0.971301	1	0.186949	0.595098	5008	33	Fgf23,Ptgis,Cebpa,Tdgf1,Il6,Ptpn11,Ppargc1a,Src,Icam1,St18
9999	Meckes_2018_WKYvsF344_Upregulated_HC	0.97134	1	-0.173729	-0.816705	4371	332	Nr4a1,Nr4a2,Adamts1,Ttll1,Rasgrp3,Gpr61,Tnfaip3,Tradd,Hspb1,Irgm2,Mis12,Spp1,Pbx3,Stat6,Ptgr1,Runx1t1,Ppm1k,Dclk2,Cwc25,Kmt2a,Ist1,Nqo1,Esrrg,Egfl6,Rnd3,Uggt2,Frmd4b,Fam107b,Cxxc4,Ube2l6,Kdm6b,Erich3,Atat1,Phc3,Nadsyn1,Nufip2,Mfap3l,Vipr1,Ednrb,Ajap1,Exph5,Osbp2,Plin2,Sestd1,Arhgap20,Myo5a,Egfl8,Cyb561a3,Slc14a1,Cyp4v3,Gpatch11,Xkr4,Ppl,Pik3r3,Magi1,Rhobtb3,Irgq,Zscan18,Klf5,Bmp3,Mta3,Cdkl4,Epb41l3,Gpx3,Ccdc137,Samd12,Phip,Ralgps2,Creg2,Mthfr,Slc3a1,Dyrk2,Satb2,Sptssb,Glt8d2,Traf6,Mfsd10,Ptprd,Tmem100,Cobl,Klhl4,Shoc2,Cpne8,Ankrd12,C2cd2l,Grem2,Slc4a7,Pxdn,Vps13c,Hgsnat,F8,Aqp9,Klf6,Cchcr1,Fap
7902	HP_AXONAL_LOSS	0.97137	1	-0.206404	-0.548259	4715	15	Bag3,Ngly1,Rfc1,Adprs,Ndrg1,Fig4,Trip4,Mocs2,Ascc1,Gjb1,Tyrobp,Ubqln2,Ubtf,Inf2,Surf1
9059	HP_ARACHNOID_HEMANGIOMATOSIS	0.97137	1	-0.206589	-0.54875	4715	15	Tmem127,Max,Sdhc,Sdha,Dlst,Sdhd,Kif1b,Mdh2,Ret,Slc25a11,Sdhaf2,Gnaq,Nf1,Vhl,Sdhb
3866	GOBP_PROTEIN_DNA_COMPLEX_SUBUNIT_ORGANIZATION	0.971418	1	0.177029	0.761804	5199	181	Taf7l,Cenpi,Mcm2,Rpa3,Grwd1,H3f3b,Xpa,Cenpa,Dmap1,Pih1d1,Mnat1,Brf2,Dmc1,Actr6,Cdt1,Gtf2b,Psmc2,Gtf2h2,Cenpw,Ubc,Cenpu,Mcm6,Esr1,Brdt,Gtf2h3,Cenpq,Taf11,Piwil1,Set,Gtf2e1,Rbbp7,Lin54,Macroh2a2,Pole3,H1f10,Gtf2h4,Psmc5,Ercc5,Dlgap5,Cdk7,Cenps,Macroh2a1,Mis18bp1,Myc,Ubtf
1356	GOBP_PEPTIDYL_THREONINE_MODIFICATION	0.971435	1	-0.17717	-0.716344	4590	110	Clk1,Rock1,Irgm2,Galnt13,Dyrk1b,Cit,Hipk4,Ppef2,Sirt2,Ulk1,Plk1,Pkn1,Eogt,Mtor,Lrrk2,Wnk3,Map3k12,Galnt4,Dmtn,Spred2,Ppp2r5d,Tgfbr2,Trpc6,Akt1,Dyrk2
7071	HP_ABNORMALITY_OF_THE_LIVER	0.971442	1	-0.171003	-0.862389	4115	760	Fos,Nab2,Gpr35,Abcc8,Hjv,Tshr,Mypn,Alas2,Slc39a8,Hnf1b,Sox10,Car2,Kif20a,Fgfrl1,Slx4,Dll4,Galns,Erbb3,Mmab,Cftr,Galm,Dlk1,Ahcy,Fbp1,Ms4a1,Sc5d,Rit1,Gabrd,Tert,Neurod1,Mogs,Acadm,Igf2,Casp8,Kmt2e,Bbs1,Wdr19,Il18bp,Fancb,Vps13a,Lmnb2,Jam2,Cep164,Ldlr,Stat6,Cc2d2a,Tbx1,Foxf1,Mvk,Nek1,Jag1,Bbs9,Pdgfrb,Rnaseh2c,Msh2,Baz1b,Asah1,Gne,Atp11c,Dnajc21,Gns,Sos1,Gtf2ird1,Bbs2,Adar,Cr2,Tjp2,Arsb,Ift140,Tmem107,Lmna,Atp7b,Inppl1,Slc35c1,Mfn2,Lig4,Lipa,Hpgd,Steap3,Anks6,Plekhm1,B3glct,Dync2i1,Tmem67,Stx11,Rasa2,Fah,Cars2,Cog6,Eogt,Hsd3b7,Hnrnpa2b1,Ift122,Met,Slc40a1,Fech,Gcdh,Iqcb1,Slc13a5,Abca1,Atp7a,Traf3ip1,Ttc21b,Kcnn3,Ccdc28b,Atp8b1,Nelfa,Gcgr,Palld,Polr3a,Cpt2,Ttc8,Cep120,Fancg,Gtf2i,Pfkm,Tcirg1,G6pc3,Eng,Bbs7,Naglu,Abcb4,Acads,Aldob,Alg9,Bcs1l,Arsa,Sos2,Rfx5,Hadhb,Lyz2,Tctn2,Ncf4,Gypc,Rpgrip1,Mras,Msh6,Notch1,Tnni3,Cep55,Cav1,Mccc1,Gata6,Cspp1,Dock6,Dhcr7,Antxr1,Klf1,Rreb1,Mks1,Fermt3,Ctns,Tgfbr2
8422	HP_REDUCED_VISUAL_ACUITY	0.971486	1	-0.172484	-0.826053	4326	400	Kcnj13,Rpe65,Grk1,Col8a2,Frem2,Rho,Pou3f4,Pomt1,Impg2,Vsx1,Mak,Tert,Abca4,Cdh23,Sall2,Twist1,Wdr19,Capn5,Bcor,Cep164,Reep6,Cc2d2a,Tbx1,Fbn2,Adamtsl4,Erf,Nfix,Tmem98,Topors,Agbl5,Grhl2,Col9a3,Bbs2,Scn1a,Ift140,Cd109,Chrdl1,Pros1,Scn8a,Col4a1,Rp2,Primpol,Pax6,Bloc1s3,Fktn,Aspa,Fras1,Tmem67,Cabp4,Prom1,Sufu,Zfp513,Iqcb1,Zfyve26,Col11a1,Col9a2,Smo,Pomk,Ttc8,Tcirg1,Eng,Elovl1,Ogt,Wars2,Nmnat1,Arhgef18,Atp1a3,Arsa,Hps6,Itgb3,Prpf3,Rpgrip1
1221	GOBP_RESPONSE_TO_STIMULUS_INVOLVED_IN_REGULATION_OF_MUSCLE_ADAPTATION	0.971608	1	0.208844	0.536179	4961	14	Prkag3,Hdac4,Sgca,Ppargc1a
6678	HP_CONE_CONE_ROD_DYSTROPHY	0.971622	1	-0.194392	-0.587115	4724	25	Abca4,Prom1,Rpgrip1,Pcyt1a,Atxn7,Cnnm4,Ngly1,Poc1b,Slc19a2,Alms1,Cacna2d4,Lztfl1,Sema4a
5358	GOCC_CYTOPLASMIC_SIDE_OF_MEMBRANE	0.97184	1	-0.17584	-0.755141	4520	163	Gnrh1,Th,Esyt3,Ntsr1,Gna15,Cdh1,Tgm3,Chmp4c,Rasa3,Esyt2,Osbpl2,Akap5,Gng8,Gnb4,Traf2,Chuk,Yes1,Gng3,Ajap1,Stac3,Lrrk2,Ptpn4,Ptk2b,Gem,Gnai3,Gnai2,Fer,Fermt2,Birc2,Akt1,Esyt1,Racgap1,Traf6,Tiam1,C2cd2l,Gng12,Snx18,Rgs1,Cdip1,Cav2,Gnai1,Gramd1a,Iqgap1,Cyld,Nphs2,Rab5a,Kras,Gnao1,Cisd1,Ptprc,Jup,Gng11,Ptpn22,Cdk16
3641	GOBP_REGULATION_OF_MITOCHONDRIAL_GENE_EXPRESSION	0.971892	1	-0.19241	-0.591743	4736	27	Trmt10c,Rpusd4,Mpv17l2,Taco1,Mettl4
5348	GOCC_ASTROCYTE_PROJECTION	0.971988	1	-0.205499	-0.545856	4718	15	Syt4,Aqp4,Grm3,Kcnj10,Slc7a11
5321	GOCC_CATALYTIC_STEP_2_SPLICEOSOME	0.972028	1	0.182107	0.675756	5142	71	Lsm3,Ddx41,Snrpa1,Lsm7,Eif4a3,Raly,Snrpb2,Cactin,Bcas2,Rbm8a,Ppil3,Magoh,Hnrnpc,Snrpd2,Sf3b6
10169	VERHAAK_GLIOBLASTOMA_NEURAL	0.972086	1	0.177992	0.711539	5153	108	Etnppl,Vip,Mageh1,Anxa3,Tsnax,Plcl1,Gpr22,Prpsap2,Cck,Kcnk1,Cryl1,Ntsr2,Mybpc1,Crym,Cutc,Lyrm1,Thtpa,Rogdi,Ppp1r1a,Sgk3,Arrb1,Selenow,Sh3gl3,Ndrg2,Selenop,Ndufs3,Best1,Atp5pb,Gabarapl2,Cox5b,Fezf2
8849	HP_DECREASED_URINE_OUTPUT	0.972217	1	0.20699	0.542551	5003	15	Agtr1a,C3,Dzip1l,Cd46,Slc25a20,Cfb,Cfi
3080	GOBP_REGULATION_OF_DENDRITE_DEVELOPMENT	0.972533	1	0.179449	0.692249	5133	88	Mfsd2a,Ss18l2,Id1,Itpka,Alk,Mark1,Camk1d,Chrna3,Rtn4ip1,Prex1,Eef2k,Pacsin1,Sipa1l1,Nsmf,Dab2ip
5131	GOCC_CUL3_RING_UBIQUITIN_LIGASE_COMPLEX	0.972549	1	-0.187056	-0.603191	4711	33	Klhl21,Spopl,Klhl24,Klhl42,Depdc5,Kctd5,Kctd10,Kbtbd8,Tnfaip1,Klhl25,Klhl9,Klhl8,Klhl41,Glmn,Klhl7
8647	HP_ABNORMALITY_OF_THE_COLUMELLA	0.972733	1	-0.182534	-0.633452	4708	47	Twist1,Atn1,Rdh11,Erf,Ep300,B3glct,Lmbr1,Alx3,Cenpf,Gja1,Fli1,Trio,Uty,Srcap,Pqbp1
3054	GOBP_HOMOCYSTEINE_METABOLIC_PROCESS	0.972753	1	0.219488	0.51841	4890	10	Cbs,Cth,Nox4,Mpst
3488	GOBP_CALCIUM_ION_TRANSPORT_INTO_CYTOSOL	0.97276	1	-0.175672	-0.724493	4570	123	Ntsr1,Casq2,Drd2,Pml,Ms4a1,Tpcn1,Npsr1,Selenon,Aplnr,P2rx2,Ccr5,Cxcl10,Rasa3,Ryr3,Abl1,Htr2c
7921	HP_3_METHYLGLUTACONIC_ACIDURIA	0.972812	1	0.214117	0.518236	4901	11	Tmem70,Timm50,Auh,Htra2
9277	HP_WEAKNESS_OF_FACIAL_MUSCULATURE	0.972915	1	-0.173736	-0.771761	4525	204	Mypn,Pomt1,Dll4,Plxnd1,Arx,Tert,Slc12a6,Col6a1,Il1rapl1,Cryab,Bag3,Irf2bpl,Selenon,Msto1,Amer1,Syt2,Cntnap1,Mtmr14,Asah1,Gne,Scn1a,Col4a1,Six5,Fktn,Med12,Sufu,Abca1,Ptchd1,Zc4h2,Myo9a,Smo
712	GOBP_MITOTIC_SISTER_CHROMATID_COHESION	0.972952	1	0.192287	0.568131	4999	24	Cdca5,Nsmce2,Naa50,Sgo1,Cdc20,Macroh2a1,Bod1,Haspin,Tnks
552	GOBP_LYSINE_METABOLIC_PROCESS	0.973115	1	-0.209561	-0.524724	4813	12	Gcdh,Aadat,Hykk,Ogdh,Aldh7a1,Pipox,Dlst
5828	GOMF_CHANNEL_INHIBITOR_ACTIVITY	0.973168	1	-0.186377	-0.600999	4714	33	Cftr,Pdzd3,Wnk3,Rasa1,Tnni3,Cav1,Wnk4,Pacsin3
9201	HP_BILATERAL_TONIC_CLONIC_SEIZURE_WITH_GENERALIZED_ONSET	0.973235	1	-0.186959	-0.617412	4726	37	Gabrd,Asah1,Scn1a,Chd2,Pcdh19,Cilk1,Scn9a,Gabra1,Cplx1,Gabrg2,Gba,Gad1,Slc6a1
7012	HP_CEREBELLAR_ATROPHY	0.973271	1	-0.172226	-0.802306	4405	304	Pomt1,Slc39a8,Pik3r5,Bean1,Tdp1,Fa2h,Arx,Bcorl1,Sc5d,Nkx6-2,Vldlr,Mme,Ano10,Fat2,Irf2bpl,Prkcg,Mvk,Cntnap1,Pacs1,Cln5,L2hgdh,Scn1a,Gria2,Col4a1,Prune1,Dnmt1,Fktn,Ciz1,Pigk,Fcsk,Cars2,Cog6,Wdr4,Sacs,Pclo,Ccdc88a,Serac1,Tecpr2,Kcnc3,Atxn2,Polr3a,Tgm6,Wwox,Wars2,Atp1a3,Alg9,Bcs1l
2326	GOBP_PIGMENT_METABOLIC_PROCESS	0.9733	1	-0.180544	-0.656168	4665	60	Rpe65,Alas2,Ppat,Alad,Fech,Trpc1,Ctns,Slc7a11,Cdh3,Ppox,Slc6a9,Appl1,Hmox1
459	GOBP_MITOCHONDRIAL_DNA_REPLICATION	0.973317	1	-0.209163	-0.523728	4814	12	Primpol,Mettl4,Polg,Lig3
2067	GOBP_NUCLEOSOME_ORGANIZATION	0.97337	1	-0.176879	-0.696456	4568	94	Spty2d1,Sox9,Sycp3,Cenpn,Cenpl,Prdm9,Nap1l3,Ubn1,Cenph,Bptf,Nfe2,Ipo4,Knl1,Vps72,Nap1l2,Smarcd1,Naa60,Chaf1a,Tspyl4,Smarcc1,Smarce1,Smarcd2,Padi4,Smyd3,Rsf1,Tspyl2,Srcap
1944	GOBP_HISTONE_H2B_UBIQUITINATION	0.973403	1	-0.211049	-0.515972	4830	11	Leo1,Ctr9,Dtx3l
514	GOBP_RNA_LOCALIZATION	0.973463	1	-0.173644	-0.768905	4511	199	Arc,Zfp36l1,Hhex,Mex3d,Pom121l2
5470	GOMF_AMYLOID_BETA_BINDING	0.97348	1	0.180627	0.668453	5138	70	Apoa1,Tm2d1,Ngfr,Sorl1,Apbb3,Fzd4,C1qa,Apba2,Pfdn4,Msr1,Grin2a,Insr,Apbb1,Pfdn2,Mapk8ip2,Gria1,Tlr6
10391	Gemma_GSE12457_Comparison_of_Environmental_and_Genetic_models_of_ADHD_strain_Wistar.Kyoto_Down	0.973593	1	0.1718	0.85375	5603	751	Slco1b2,Cdkn1a,Ramp2,Dbp,Net1,Camk1g,Eln,Vgf,Slc9a4,Slc23a3,Wif1,Bdkrb1,Abcc9,Mms22l,Sdf2l1,Dclre1b,Nt5dc1,Nemp2,Rab34,Ifitm1,Srpx,Cenpi,Ssna1,Podxl,Emp1,Ppm1h,Chrnb1,Hint2,Srgn,Slc30a1,Bri3,Nxn,Ccr3,Zfp105,B4galt1,Il2rg,Slc35b1,Mtbp,Melk,Sspn,Rps15,Ddias,Tspan8,Ppp1r35,Cacng5,Lpo,Timm13,Rp1,Romo1,Cbs,Paxx,Dnajc30,Kif18b,Kremen1,Necab2,Arfgap2,Ndufs6,Odc1,Larp6,Sparc,Fis1,Bop1,Cavin2,Ephx2,Mrps26,Zfp689,Erlin2,Crtac1,Pcsk1n,Hgh1,Aldoc,Nsmce2,Pbk,Shq1,Tbcd,Aurkc,Phex,Slco2a1,Cd47,Pam16,Rab15,Gna14,Slc2a8,Emc10,Csdc2,Edf1,Tmem222,Plcd4,Bsn,Tagln2,Cd151,Ntrk2,Hspbp1,Rab26,Klhl26,Mt3,Tssc4,Tm4sf1,Gamt,Hcrtr2,Adrm1,Ndufa8,Zer1,Pitpnm2,Kazn,Mapk8ip1,Coq3,Apeh,Nsmf,Rap1gap,Tmem115,Slc39a7,Eif3b,Mink1,F9,Atg4a,Utp15,Tmem199,Pex1,Capn6,Lrrc14,Inava,Ntsr2,Sem1,Mif,Pank1,Gstm5,Ptges2,Rpl11,Serpinb6a,Aldh1l2,Cldn1,Sec11a,Rbx1,Wnt1,Tmem132a,Pawr,Taf10,Pear1,Zmiz2,Rexo1,Uqcc2
2574	GOBP_SECONDARY_METABOLITE_BIOSYNTHETIC_PROCESS	0.973644	1	0.198078	0.555282	5060	19	Slc45a2,Bdh2,Pmel,Gipc1,Tyrp1,Oca2,Mfsd12,Ddt,Rapgef2,Cited1,Opn3,Wnt5a,Dct,Tyr,Appl1,Cdh3,Slc7a11,Ctns,Trpc1
1051	GOBP_PROTEASOMAL_PROTEIN_CATABOLIC_PROCESS	0.973731	1	-0.172211	-0.828987	4336	420	Hspa1b,Ecrg4,Plk3,Hspa1a,Trib1,Bag2,Siah2,Arntl,Pml,Spsb4,Sh3rf2,Erlec1,Wwtr1,Skp2,Sirt1,Prickle1,Prkcg,Foxred2,N4bp1,Sgtb,Dnajb2,Topors,Wnt10b,Pttg1,Csnk1d,Fhit,Rnft1,Fbxl12,Ankzf1,Tmtc3,Spopl,Uggt2,Sirt2,Alad,Smurf2,Plk1,Smurf1,Styx,Tbx21,Fbxl13,Aurkb,Erlin1,Tmem67,Yod1,Ubxn2b,Nkd2,Wwp1,Nfe2l2,Csnk1e,Klhl42,Tmem129,Ufl1,Fbxo27,Rmnd5a,Cbfa2t3,Lrrk2,Trim25,Prkn,Fbxo48,Bbs7,Sirt6,Ogt,Rffl
1804	GOBP_LATE_ENDOSOME_TO_VACUOLE_TRANSPORT_VIA_MULTIVESICULAR_BODY_SORTING_PATHWAY	0.973851	1	-0.20246	-0.52844	4766	14	Chmp4c,Tmem50b
10170	VERHAAK_GLIOBLASTOMA_CLASSICAL	0.974084	1	-0.176362	-0.737835	4547	137	Nr2e1,Sox9,Arntl,Sema6a,Lmo2,Sema6d,Jag1,Mab21l1,Abcd2,Dlc1,Irf3,Slc6a11,Zscan22,Grik1,Creb5,Pofut1,Smo,Gas1,Btbd2,Gli2,Nos2,Galnt4,Trip6,Adam19,Dock6,Pdgfa,Rfxank,Slc2a10,Rfx2,Zfhx4,Slc6a9,Klhl4,Gja1,Tgfb3,Klhl25,Anxa5,Shfl,Ercc2,Elovl2,Tle2,Garre1,Mlc1,Shox2,Myo5c,Rgs6,Lrp5
7269	HP_ABNORMAL_BLEEDING	0.974537	1	-0.172871	-0.821452	4362	368	Lox,Cysltr2,Col3a1,Col1a1,Alpl,Lmx1b,Dll4,Pml,Ms4a1,Hmcn1,Rit1,P2ry12,Tert,Gdnf,Ankrd26,Cdh23,Kif23,Il18bp,Irf2bp2,Capn5,Jam2,Col5a1,Bcor,Tbx1,Fkbp14,Mvk,Smad3,Nfix,Numa1,Pdgfrb,Cd36,Il10ra,Msh2,Nlrc4,Sos1,Cr2,Tmtc3,Aebp1,Cd109,Lmna,Pros1,Col4a1,Atp7b,Col4a2,Hpgd,Bloc1s3,Thsd1,Rasa2,Fah,Cog6,Eogt,Hsd3b7,Sufu,Prkg1,Gcdh,Dse,Tek,Atp7a,Smo,Pde11a,Tmem127,Zfp469,Cpt2,Tcirg1,Ephb2,Eng,Aldob,Rasa1,Sos2,Hps6,Itgb3,Mras,Dnm2,Msh6,Notch1
5419	GOCC_ENDORIBONUCLEASE_COMPLEX	0.974578	1	0.185824	0.57011	5021	28	Prorp,Ern1,Tarbp2,Pop4,Pop7,Rpp21,Rpp30,Dicer1,Tsen2,Hsd17b10
2532	GOBP_HISTONE_H4_K5_ACETYLATION	0.974598	1	0.20143	0.537293	5025	16	Kat8,Mcrs1,Kat7,Phf20,Kansl1,Kansl2,Ing4,Wdr5,Jade1,Jade2,Hcfc1,Jade3,Kansl1l,Kansl3,Meaf6,Ogt
8207	HP_METAPHYSEAL_CHONDRODYSPLASIA	0.974668	1	-0.210403	-0.503197	4847	10	Dnajc21,Efl1,Hdac6,Mmp13,Aifm1,Sbds,Fgfr3,Pth1r,Cwc27,Gpx4
9128	HP_ABNORMAL_INFLAMMATORY_RESPONSE	0.974825	1	0.171378	0.850447	5575	740	Xdh,Slc12a3,Il12rb1,Fas,Zbtb16,Fermt1,Tmc8,Gins1,F13a1,Gata2,Sp110,Mgp,Acta1,Mplkip,Prkcd,Gjb6,Fgf3,Fancf,Pnpla2,Mrtfa,Ada,Spib,Apoa1,Ncf1,Atoh7,Rag1,Ddx41,Gas2l2,Slc35a1,Flt4,Blnk,Prtn3,Col11a2,Lamb3,Actg2,Zap70,Nxn,Rnf113a2,Nsmce3,Msn,Il2rg,Hyou1,Ifngr1,Havcr2,Por,Xpa,Tfrc,Igsf3,Timm8a1,Psph,Cfap298,Card14,Itk,Carmil2,Nlrp3,Nectin1,Foxc2,Il36rn,Cbs,Rac2,Shpk,Tgfb1,St14,Ercc1,Kif15,Ntrk1,Lyst,Fgfr1,Cfap300,Magt1,Rhoh,Tg,Plg,Tll1,Piga,Dnajb13,Tk2,Sult2b1
5501	GOMF_PROTEIN_DISULFIDE_ISOMERASE_ACTIVITY	0.974826	1	0.198545	0.538662	5033	17	Pdia6,Pdia3,P4hb,Pdia2,Qsox1,Creld2,Ero1b,Qsox2
43	GOBP_RNA_SPLICING_VIA_ENDONUCLEOLYTIC_CLEAVAGE_AND_LIGATION	0.974936	1	0.206876	0.531127	4978	14	Ern1,Cpsf1,Zbtb8os,Tsen2,Clp1,Rtcb
4420	GOBP_NEGATIVE_REGULATION_OF_INTRINSIC_APOPTOTIC_SIGNALING_PATHWAY_IN_RESPONSE_TO_DNA_DAMAGE	0.975092	1	0.190546	0.568521	5010	25	Bcl2l1,Ddias,Snai1,Triap1,Mif,Sfrp2,Bcl2,Ell3,Usp47
5195	GOCC_CATION_CHANNEL_COMPLEX	0.975098	1	0.174782	0.760068	5207	196	Kcng2,Kcna5,Abcc9,Shisa6,Kcnk6,Kcns2,Cnih2,Lrrc26,Kcnmb3,Hcn4,Kcnip3,Kcnmb4,Kcna7,Cacng5,Cacng8,Shank1,Pkd1l3,Kcnmb1,Cacng2,Mcub,Cacna2d3,Catsperd,Kcnj5,Kcnn4,Kcnk1,Kcnj6,Grin2a,Kcnv2,Kcnip1,Trpc4,Kcnj2,Vamp2,Hcn1,Kcnq1,Kcnk2,Kcna1,Grik4,Catsper2,Scn11a,Hcn2,Kcnj4,Gria1,Kcnd3,Grik5,Kcnab1,Olfm2,Pkd1l1,Cacna1e,Mcu,Atp2a1,Grin2d,Cacna1i
5436	GOCC_DNA_REPAIR_COMPLEX	0.975268	1	0.18413	0.582259	5007	32	Xpa,Paxx,Ercc1,Ercc4,Pms1,Atp23,Nhej1,Ercc5,Dclre1c,Mlh3,Xrcc4
5346	GOCC_APICAL_DENDRITE	0.975325	1	0.204258	0.535389	5019	15	Nsmf,Slc1a1,Cpeb3,Ppargc1a,Slc17a8
5548	GOMF_PEPTIDE_ALPHA_N_ACETYLTRANSFERASE_ACTIVITY	0.975418	1	-0.209197	-0.511445	4840	11	Naa16,Naa30,Naa60,Naa80
9222	HP_ABNORMAL_CSF_METABOLITE_LEVEL	0.975481	1	-0.17577	-0.689868	4614	92	Th,Tlr3,Slc39a8,Trmt10c,Ddc,Rnaseh2c,Adar
1924	GOBP_V_D_J_RECOMBINATION	0.975541	1	-0.206809	-0.517832	4825	12	Lef1,Lig4
3949	GOBP_PROTEIN_LOCALIZATION_TO_MEMBRANE	0.975553	1	0.172011	0.831142	5466	533	Rtp1,Plekhf1,Pkp2,Ramp2,P2ry1,Tpbg,Tnf,Shisa6,Pigw,Gpc1,Rab34,Ezr,Ncf1,Bcl2l1,Maip1,Rps20,Pex16,Ehd3,Kcnip3,Bmf,Rps10,Rps15,Ghsr,Hspa5,Ehd2,Cacng5,Prkg2,Timm13,Sorbs1,Slc9a3r2,Romo1,Arl5c,Cacng8,Tgfb1,Rpl5,Rftn1,Necab2,Rplp0,Prkch,Fis1,Pram1,Cacng2,Rapsn,Amn,Pik3r1,Get4,Emc10,Stac,Sys1,Tesc,Srp9,Pdcd5,Rab3b,Zdhhc20,Nhlrc1,Rab26,Syne3,Pacsin1,Mesd,Prkce,Timm29,Abca12,Golga7b,Grin2a,S100a10,Sec62,Tomm22,Zdhhc14,Pip5k1a
5930	GOMF_ACTIVIN_ACTIVATED_RECEPTOR_ACTIVITY	0.975736	1	0.216535	0.511435	4905	10	Acvrl1,Acvr1c,Tgfbr1
3831	GOBP_CELLULAR_RESPONSE_TO_STEROL_DEPLETION	0.975761	1	0.199439	0.531982	5031	16	Erlin2,Fbxw7,Arhgef10l,Tmed2,Npc1l1,Insig2,Eif2a,Insig1
9119	HP_ABNORMAL_NEPHRON_MORPHOLOGY	0.976021	1	0.176088	0.747582	5209	161	Slc12a3,Fas,Prkcd,Myo1e,Ada,Prtn3,Lamb3,Zap70,Mrps22,Fn1,Foxc2,Shpk,Agtr1a,Wdr73,Coq6,C1qa
5978	GOMF_PROTEIN_PHOSPHATASE_BINDING	0.976051	1	0.17681	0.720311	5175	123	Ppp1r3g,Irs2,Flt4,Ppp1r16b,Ppp1r3e,Ptk2,Ppp1r3b,Phactr1,Cadm4,Pik3r1,Sphk1,Kcnn4,Ikbke,Ppp1r16a,Ppp6r1,Dab2ip,Strn4,Foxo1,Ppme1,Ppp1r9b,Kcnq1,Hsp90b1,Smg5,Map3k5
1093	GOBP_NEGATIVE_REGULATION_OF_STRIATED_MUSCLE_CELL_APOPTOTIC_PROCESS	0.976126	1	-0.195302	-0.542857	4701	18	Bag3,Nfe2l2,Mdk,Hey2,Nupr1,Rgl2,Nol3
1360	GOBP_PEPTIDYL_L_CYSTEINE_S_PALMITOYLATION	0.976225	1	-0.19511	-0.557052	4721	20	Zdhhc12,Zdhhc8,Zdhhc23,Zdhhc22,Zdhhc15,Zdhhc4,Zdhhc6,Zdhhc2
2629	GOBP_LATE_ENDOSOME_TO_VACUOLE_TRANSPORT	0.976269	1	-0.192962	-0.558632	4730	21	Chmp4c,Tmem50b,Chmp1b,Chmp7,Chmp2a,Leprot
5699	GOMF_N_METHYLTRANSFERASE_ACTIVITY	0.976301	1	-0.176397	-0.671508	4613	77	Ezh1,Kmt2c,Mettl22,Setdb1,Setd6,Kmt2a,Kmt5a,Hnmt,Prdm9,Rbbp5,Kmt2b,Atpsckmt,Kmt5c,Cxxc1,Trmt1l
5904	GOMF_HYDRO_LYASE_ACTIVITY	0.976466	1	0.181539	0.61084	5061	43	Ptgis,Cbs,Pcbd2,Cyp1b1,Cyp1a1,L3hypdh,Car7,Hacd2,Eci1,Auh,Gmds,Echdc3,Park7,Tbxas1,Echdc2
9388	HP_DELAYED_ABILITY_TO_WALK	0.976536	1	-0.175532	-0.726191	4577	125	Lrrc32,Slc18a2,Dpf2,Kmt2e,Gria4,Tmtc3,Ep300,Stag2,Wdr4,Zc4h2,Myo9a,Ncapg2,Piezo2,Frmpd4,Ampd2,Msl3,Ppp2r5d,Smarcd1,Pus7,Inpp5e,Mapk8ip3,Rab11b,Dock3,Yy1,Cplx1,Trmt1,Kdm5b,Smc1a,Hecw2,Adarb1,Nfasc,Trio,Abca2,Setd5,Arl13b,Alms1,Lss,Kdm1a,Pacs2,Fbln1,Ube3a,Ppp2ca,Rubcn,Ahi1,Kdm3b,Mrps25,Grin1,Trappc9
5589	GOMF_SIGNAL_SEQUENCE_BINDING	0.976555	1	0.183885	0.604863	5039	39	Nfkbia,Ipo5,Tnpo1,Kpna2,Ap2b1,Pex5,Pex5l,Kdelr1,Cemip,Srp68,Brap,Srp14
2891	GOBP_NUCLEOTIDE_PHOSPHORYLATION	0.976595	1	0.175303	0.699677	5173	107	Htr2a,Ddit4,Gpd1,Nme4,Git1,Pfkl,Prkag3,Hk3,Galk1,Aldoc,Mlxipl,Hdac4,Ak7,Nme2,Nup88,Nme1,Insr,Nme6,Prkag2,Eif6,Pgam2,Ppargc1a,Nup210,Gckr,Ak9,Nup85,Pfkfb2,Igf1,Nme3,Sec13,Nup43,Nup188,Hk2,Pgm2l1,Seh1l,Pgk1,Adpgk
4583	GOBP_POSITIVE_REGULATION_OF_VIRAL_LIFE_CYCLE	0.976672	1	0.189915	0.555227	5023	23	Tyro3,P4hb,Lgals1,Kpna2,Cd4,Tsg101,Vapa
3964	GOBP_LYTIC_VACUOLE_ORGANIZATION	0.976846	1	-0.178147	-0.647458	4682	60	Cln5,Arsb,Zkscan3,Hook3,Rab7b,Abca1,Mtor,Lrrk2,Naglu,Tmem106b,Mbtps1,Vps33a,Hps4,Atp10b,Cln8,Tpp1,Gba,Hook1,Tasl,Laptm5,Washc5,Acp2
3541	GOBP_NEGATIVE_REGULATION_OF_RESPONSE_TO_CYTOKINE_STIMULUS	0.976869	1	-0.179744	-0.6297	4729	49	Klf4,Palm3,Ptpn2,Adar,Mapk7,Slit2,Mettl3,Rffl,Map2k5,Otud4,Cav1
7180	HP_ANGINA_PECTORIS	0.976902	1	-0.185297	-0.574409	4736	28	Ldlr,Lmna,Nr2f2
5855	GOMF_OXIDOREDUCTASE_ACTIVITY_ACTING_ON_THE_CH_CH_GROUP_OF_DONORS	0.97691	1	0.180196	0.634526	5076	54	Tecrl,Acaa1b,Blvra,Dus4l,Bdh2,Dus1l,Mecr,Sdhb,Cpox,Blvrb
6780	HP_FRONTAL_LOBE_DEMENTIA	0.976931	1	-0.200862	-0.533538	4742	15	Lrrk2,Prkn,Psen1,Mapt,Pink1,Chchd10,Dnajc6,Synj1,Tbp,Snca,Csf1r,Htra2,Tyrobp,Park7,Uchl1
5009	GOCC_PROTON_TRANSPORTING_TWO_SECTOR_ATPASE_COMPLEX	0.976945	1	-0.188859	-0.559131	4745	23	Atp6v1c2,Tcirg1,Atp6ap1,Ppif,Atp6v0e2,Atp6v0a2,Atp6v1g2
4552	GOBP_REGULATION_OF_ATP_METABOLIC_PROCESS	0.97704	1	0.17694	0.683344	5148	89	Htr2a,Ddit4,Gpd1,Git1,Bend3,Dnajc30,Fis1,Mlxipl,Il4,Hdac4,Tspo,Nup88,Insr,Uqcc2,Prkag2,Eif6,Ppargc1a,Nup210,Gckr,Nup85,Pfkfb2,Dnajc15,Igf1
6675	HP_EXTERNAL_OPHTHALMOPLEGIA	0.977127	1	0.18369	0.60089	5040	38	Slc52a3,Hpdl,Tk2,Lyrm7,Dguok,Polg2,Tubb3,Sdhb,Lrp12
2507	GOBP_RNA_POLYADENYLATION	0.977238	1	0.180884	0.608638	5065	43	Pabpc1l,Nudt21,Cstf3,Ssu72,Cpsf1,Cpeb3,Rnf40,Sympk,Snrpa,Mtpap
2849	GOBP_TETRAHYDROFOLATE_METABOLIC_PROCESS	0.977312	1	0.197241	0.52612	5039	16	Aldh1l2,Ftcd,Mthfd1,Mthfd2,Dhfr,Aldh1l1,Shmt2,Tyms,Gart,Atic,Shmt1,Pipox,Mthfd1l,Mthfd2l,Mthfr,Gch1
698	GOBP_ENDOSOME_ORGANIZATION	0.97732	1	0.179515	0.669866	5170	73	Plekhf1,Usp50,Exoc8,Snf8,Vta1,Plekhj1,Mvb12a,Chmp6,Stam,Pheta2,Tsg101,Rab27a,Chmp5,Lamtor1,Hgs,Rnf26,Vps33b,Stam2
5917	GOMF_LIGASE_ACTIVITY_FORMING_CARBON_SULFUR_BONDS	0.977465	1	0.181644	0.589549	5074	36	Slc27a5,Mocs3,Uba2,Acsm5,Slc27a1,Acsm3,Atg7,Acsf3,Slc27a4,Suclg1
764	GOBP_I_KAPPAB_KINASE_NF_KAPPAB_SIGNALING	0.97771	1	-0.171767	-0.776797	4517	235	Map3k14,Trim59,Trim62,Tlr3,Tnfsf10,Per1,Tnfaip3,Tradd,Hspb1,Traf4,Rock1,Tnfrsf19,Angpt1,Sirt1,Casp8,Ripk3,Edar,Ticam2,Ly96,Cd36,Nod1,Irf3,Casp1,Bcl3,Abl1,Ajuba,Slc44a2,Traf2,Chuk
4899	GOCC_NUCLEAR_OUTER_MEMBRANE	0.977741	1	-0.192403	-0.563288	4743	22	Tmem109,Nav3,Smpd4
2703	GOBP_POSITIVE_REGULATION_OF_AXON_EXTENSION	0.977755	1	-0.186196	-0.609976	4702	36	Map3k13,Cxcl12,L1cam,Vegfa,Rufy3
3048	GOBP_AMYLOID_BETA_METABOLIC_PROCESS	0.977838	1	-0.17988	-0.632258	4720	50	Ace,Rock1,Mme,Bace2,Casp3,Abcg1,Ide
1402	GOBP_SECONDARY_METABOLIC_PROCESS	0.977843	1	0.182187	0.592958	5030	37	Akr1b8,Cyp1b1,Slc45a2,Cyp1a1,Bdh2,Cbr4,Fmo2,Pmel,N6amt1,Bcl2,Pam,Gipc1,Tyrp1,Oca2,Pon3
7570	HP_SPASTIC_ATAXIA	0.977937	1	-0.196089	-0.51181	4786	14	Prdm8,Sacs,Dars2
2004	GOBP_POSITIVE_REGULATION_OF_CELLULAR_AMIDE_METABOLIC_PROCESS	0.97794	1	-0.174631	-0.730593	4565	137	Ccn1,Rbm3,Trmt10c,Ybx3,Sox4,Thbs1,Rpusd4,Erbb2,Fxr1,Bcl3,Casp3,Abcg1,Mpv17l2,Nfe2l2,Nat10,Mtor,Mettl3,Ptk2b,Mapk3,Plxnb2
2049	GOBP_CENTROMERE_COMPLEX_ASSEMBLY	0.978097	1	0.183141	0.599094	5045	38	Cenpi,H3f3b,Cenpa,Cenpw,Cenpu,Cenpq,Rbbp7,Dlgap5,Cenps,Mis18bp1,Npm1,Nasp,H3f3a
6021	GOMF_SPECTRIN_BINDING	0.978206	1	0.187109	0.552833	5026	24	Gnb3,Ptprn
7332	HP_NAUSEA	0.978219	1	0.179228	0.64558	5119	61	Cdkn1a,Tnf,Etfa,Kcnj5,Epas1,Esr1,Cdkn2c,Kcna1,Uchl1,Sdhb,Cd46,Cpox,Hmbs
4322	GOBP_REGULATION_OF_ERBB_SIGNALING_PATHWAY	0.978224	1	-0.177493	-0.680279	4581	81	Epgn,Afap1l2,Ptpn12,Zfyve28,Arap1,Ptpn2,Adam17,Sos1,Eps15l1,Erbb2,Shkbp1,Ceacam1,Ccdc88a,Eps15,Itga1,Cdh13,Fer,Hap1,Akt1
2937	GOBP_CLATHRIN_COAT_ASSEMBLY	0.978297	1	-0.195603	-0.536776	4732	17	Fcho2,Eps15,Nsg2,Clint1,Nsg1
609	GOBP_FOLIC_ACID_CONTAINING_COMPOUND_METABOLIC_PROCESS	0.978408	1	-0.187098	-0.56013	4757	24	Folr1
9081	HP_ABNORMAL_PROTEIN_GLYCOSYLATION	0.978517	1	-0.183495	-0.574063	4736	29	Slc39a8,Alg6,Cog6,Cog4,Dpagt1,Alg11,Pgm1,Atp6v0a2,Man1b1
7748	HP_DECREASED_ACTIVITY_OF_THE_PYRUVATE_DEHYDROGENASE_COMPLEX	0.978578	1	0.181401	0.573629	5024	32	Ndufa2,Ndufv2,Pet100,Surf1,Ndufs4,Glrx5,Ndufs8,Ndufa9,Ndufs3,Ndufa13,Lipt1,Dlat,Ndufs7,Ndufs1,Echs1,Ndufa4,Ndufv1,Ndufaf2,Ndufs2,Ndufa10
8707	HP_DYSGRAPHIA	0.978648	1	-0.181413	-0.588049	4720	34	Msh2,Baz1b,Gtf2ird1,Gtf2i,Tmem106b,Sox6,Msh6,Tgfbr2
2477	GOBP_POSITIVE_REGULATION_OF_DNA_DAMAGE_RESPONSE_SIGNAL_TRANSDUCTION_BY_P53_CLASS_MEDIATOR	0.978689	1	-0.205907	-0.492445	4867	10	Msx1,Spred2,Ankrd1
2799	GOBP_MONOSACCHARIDE_CATABOLIC_PROCESS	0.978723	1	-0.178238	-0.618543	4737	47	Galm,Dhdh,Xylb,Rbks,Fut1,Pfkm,Gapdhs,Aldob,Glyctk,Galt,Pfkp,Rpe,Fut10
7536	HP_LOWER_LIMB_HYPERREFLEXIA	0.978723	1	-0.178369	-0.618998	4737	47	Th,Capn1,Kdm5c,Aldh18a1,Sacs,Zfyve26,Pde8b,Gch1,Msl3,Mks1
7424	HP_OPISTHOTONUS	0.978741	1	-0.18103	-0.583758	4741	33	Ugdh,Aspa,Cars2,Gcdh,Glyctk,Mccc1,Pou3f3,Clpb,Gba,Alg11
5918	GOMF_ACID_THIOL_LIGASE_ACTIVITY	0.978814	1	0.184505	0.555402	5035	26	Slc27a5,Acsm5,Slc27a1,Acsm3,Acsf3,Slc27a4,Suclg1,Acss3,Acsl5
7141	HP_VOCAL_CORD_PARALYSIS	0.97888	1	0.181059	0.595567	5051	39	Trpv4,Slc52a3,Mlxipl,Setbp1,Epas1,Pmp22,Sdhb,Trim2,Vhl
2810	GOBP_MONOACYLGLYCEROL_METABOLIC_PROCESS	0.97889	1	-0.205252	-0.490877	4868	10	Pla2g4a,Faah
142	GOBP_PROTEIN_INSERTION_INTO_MITOCHONDRIAL_MEMBRANE_INVOLVED_IN_APOPTOTIC_SIGNALING_PATHWAY	0.978952	1	-0.191302	-0.553826	4743	21	Casp8,Ppp1r13b
4907	GOCC_ADA2_GCN5_ADA3_TRANSCRIPTION_ACTIVATOR_COMPLEX	0.978958	1	-0.194939	-0.508809	4791	14	Kat2b,Hcfc1,Yeats2,Dr1,Wdr5,Ubap2l,Kat2a,Map3k7,Mbip,Zzz3,Tada3,Pole4,Pole3,Sgf29
7466	HP_INTERMITTENT_DIARRHEA	0.978977	1	-0.203745	-0.51016	4842	12	Palld,Gata6,Cog4,Polg,B2m,Kras
4995	GOCC_CAJAL_BODY	0.979041	1	-0.177525	-0.610104	4717	45	Hnrnpa2b1,Eaf1,Zfp473,Prpf3,Zc3h8,Nop10,Wrap53,Dkc1,Ell,Fbl,Gemin4,Hinfp,Sart1,Prpf4,Uspl1,Ice2,Zpr1,Ddx46,Nop58,Hmbox1,Frg1,Fmr1,Npat
8038	HP_ABNORMAL_CIRCULATING_NITROGEN_COMPOUND_CONCENTRATION	0.979065	1	0.174789	0.698736	5190	108	Xdh,Cad,Adamts13,Glul,Nt5e,Slc2a2,Ccnd1,Tnfrsf11b,Stox1,Cpt1a,Acat1,Ercc4,C3,Tmem260,Tmem70,Fan1,Cd46,Eif2ak3,Cyc1,Slc25a20,Slc22a12,Myc,Mocos,Coq7,Tango2,Cfb,Tnfrsf11a,Cfi
808	GOBP_DOSAGE_COMPENSATION	0.979154	1	-0.19564	-0.528633	4743	16	Pcgf3,Mettl3,Lrif1,Ythdc1,Hnrnpu,Pcgf5,Rlim,Smchd1,Cdyl,Rbm15b,Brca1,Upf1,Macroh2a1,Macroh2a2,Exosc10,Rbm15
6047	GOMF_NUCLEOSOME_BINDING	0.979262	1	-0.178506	-0.631891	4721	52	L3mbtl1,Ezh1,Uhrf1,Chd4
9490	HP_NEOPLASM_OF_THE_PITUITARY_GLAND	0.979372	1	0.181115	0.613053	5079	44	Cdkn1a,Rps20,Pdgfb,Aip,Epcam,Cdkn2c,Fan1,Pms1
7580	HP_HYPSARRHYTHMIA	0.979389	1	0.174581	0.735196	5226	151	Pars2,Pigw,Pts,Ezr,Dolk,Znhit3,Exoc8,Tgfb1,Piga,Pigp,Phactr1,Setbp1,Ntrk2,Nhlrc1,Nus1,Mboat7,Gfm2,Cnpy3,Alg14,Timm50,Guf1,Hcn1,Dcps,Kcna1,Gnb5,Med17,Prss12,Rogdi,Ndst1,Fbxo31,St3gal3,Cacna1e,Grin2d
8406	HP_HEMANGIOMATOSIS	0.979392	1	-0.194473	-0.547808	4704	19	Idh1,Tek,Eng,Rasa1,Akt1,Fgfr2
2858	GOBP_RESPONSE_TO_MERCURY_ION	0.979493	1	-0.204336	-0.488687	4871	10	Alad,Aqp1,Aqp9,Abcc2,Bsg
1642	GOBP_NEGATIVE_REGULATION_OF_MICROTUBULE_POLYMERIZATION	0.979559	1	0.20573	0.497937	4935	11	Tbcd,Eml2,Dyrk1a
623	GOBP_IRON_ION_TRANSPORT	0.979619	1	0.179616	0.64293	5094	59	Scara5,Tfrc,Nectin1,Rep15,Lcn2,Meltf,Atp6v0a4,Hpx,Hfe,Asic3
8344	HP_HYPERACTIVE_PATELLAR_REFLEX	0.979649	1	-0.203963	-0.49865	4861	11	Aldh18a1,Sacs
709	GOBP_CHROMOSOME_SEGREGATION	0.97993	1	-0.17025	-0.78499	4491	278	Dusp1,Cdc6,Nr3c1,Axin2,Slx4,Cenpn,Smc2,Mapk15,Hdac8,Cdca8,Mis12,Rec8,Kif23,Xrcc3,Cdk5rap2,Chmp4c,Nek11,Numa1,Pttg1,Top1,Esco1,Prdm9,Sirt2,Mei4,Terb1,Plk1,Stag2,Tubg2,Nusap1,Aurkb,Incenp,Srpk1,Chmp1b,Syce1l,Cenph,Tex15
598	GOBP_GLUCOCORTICOID_BIOSYNTHETIC_PROCESS	0.97998	1	-0.193773	-0.505765	4796	14	Hsd3b2,Hsd3b3
5117	GOCC_LEADING_EDGE_MEMBRANE	0.980004	1	-0.171809	-0.735364	4557	159	Spry4,Plxnd1,Aif1l,Mtss2,Tacr3,Adam17,Gabra2,C2cd5,Vasp,Dlc1,Vezt,Akap5,Plekho1,Them4,Slc39a6,Appl2,Gabra4,Kcnc4,Kcnc3,Myo1c,Robo2,Adgrv1,Adora2a,Gabra1,Itgb3,Dnm2,Kank1,Sptbn1,Fgd5,Gabre,Antxr1,Epb41l3,Pdxp,Fermt2,Sntg1,Apc2,Arhgef2,Tiam1,Itga5,Apc,Ptprk,Inpp5k,Wls,Psd2,Clasp2,Eps8l1,Fap,Syne2,Gabrg2,Tln1
3239	GOBP_CENTROSOME_SEPARATION	0.98002	1	0.205992	0.507726	4953	12	Nde1,Ranbp1
9625	HP_ABNORMAL_LUMBAR_SPINE_MORPHOLOGY	0.980214	1	-0.189203	-0.553919	4755	22	Sc5d,Amer1,Flnb,Npr2,Vps33a,Gba,Man2b1,Rps6ka3
428	GOBP_UDP_N_ACETYLGLUCOSAMINE_BIOSYNTHETIC_PROCESS	0.980353	1	0.205059	0.496313	4939	11	Renbp,Amdhd2,Uap1l1,Uap1,Pgm3,Nagk
3090	GOBP_REGULATION_OF_SYNAPSE_STRUCTURE_OR_ACTIVITY	0.980414	1	0.172108	0.748101	5255	194	Ghrl,Oxt,Tpbg,Tnf,Cbln2,Mdga1,Il1rap,Slit1,Bdnf,Lrfn2,Klk8,Ntng2,Ghsr,Nectin1,Itpka,Lrfn1,Ntrk1,Sparc,Asic2,Amigo2,Flrt2,Ephb1,Adgrb1,Eef2k,Ntrk2,Sipa1l1,Abhd17c,Dab2ip
2545	GOBP_POSITIVE_REGULATION_OF_CELLULAR_COMPONENT_BIOGENESIS	0.980463	1	-0.169556	-0.823216	4365	466	Hspa1b,Cldn5,Gbp5,Hspa1a,Emilin1,Tal1,Vil1,Lrsam1,Wnt7a,Kdr,Swap70,Sox9,Cdc42ep2,Slx4,Baiap2l1,Rock1,Lrrtm2,Cdc42ep3,Mapk15,P2ry12,Zmynd10,Myoc,Fchsd2,Tenm2,Has3,Il1rapl1,Cdk5rap2,Arap1,Nav3,Septin7,Ephb3,Cdc42ep4,Smad3,Setdb1,Gmfg,Vasp,Numa1,Wnt10b,Cd36,Dzip1,Sfrp1,Fmn1,Lrtm2,Ulk1,Abl1,Ccp110,Dnmt1,Baiap2l2,Ajuba,Plekhm1,Cdc42ep1,Atat1,Clasp1,Vegfa,Ppm1f,Met,Creb1,Gpsm2,Rhoq,Abca1,Tek,Atp7a,Cdh5,Fnip2,Ccdc88a,Mtor,Vps4a,Arhgef5,Pycard,Myo1c,Cep120,Togaram1,Phldb2,Ephb2,Ptk2b,Ppp2r5b,Sirt6,Amigo1,Bak1,Bcas3,Cep135,Lingo2,Dnm2,Mapk9,Cav1,Spag5,Pan2,Slitrk2,Pxn,Fer,Phldb1,Fermt2,Nin,Bbs4,Hap1,Crocc,Srpx2,Psmc6,Nlgn3
3758	GOBP_DEMETHYLATION	0.980538	1	-0.178502	-0.622248	4735	48	Jmjd6,Fto,Kdm5c,Tet1,Alkbh2,Kdm6b,Kdm2a,Cyp51,Otud4,Kdm7a,Kdm3a
4009	GOBP_REGULATION_OF_SYNAPSE_MATURATION	0.980581	1	0.20204	0.509396	4998	13	Dab2ip,Cdc20,Ywhaz,Arhgef15,Neurod2,Adgrl1
4412	GOBP_REGULATION_OF_INTRINSIC_APOPTOTIC_SIGNALING_PATHWAY_IN_RESPONSE_TO_DNA_DAMAGE_BY_P53_CLASS_MEDIATOR	0.980628	1	-0.199352	-0.51036	4808	13	Sirt1,Ing2
613	GOBP_PORPHYRIN_CONTAINING_COMPOUND_METABOLIC_PROCESS	0.980728	1	0.180753	0.582831	5088	35	Blvra,Cyp1a1,Iba57,Bdh2,Hpx,Tspo,Cpox,Hmbs,Blvrb
457	GOBP_DNA_REPLICATION	0.980752	1	-0.169953	-0.771008	4483	243	Cdc6,Gli1,Khdc3,Slx4,Chek2,Jun,Pola2,Bard1,Exd2,S100a11,Dach1,Nfix,Timeless,Brpf3,Fam111a,Alyref,E2f8,Id3,Top1,Cdc7,Wiz,Esco1,Rrm2,Rfc4,Poli,Lig4,Primpol,Zbtb38,Noc3l,Gmnc,Sin3a
9718	HP_ABNORMAL_LIVER_MORPHOLOGY	0.98088	1	-0.170212	-0.84534	4257	607	Fos,Gpr35,Abcc8,Hjv,Mypn,Hnf1b,Sox10,Car2,Kif20a,Dll4,Galns,Erbb3,Mmab,Cftr,Dlk1,Fbp1,Sc5d,Rit1,Gabrd,Tert,Mogs,Acadm,Igf2,Casp8,Bbs1,Wdr19,Il18bp,Vps13a,Lmnb2,Jam2,Cep164,Ldlr,Cc2d2a,Mvk,Nek1,Jag1,Bbs9,Pdgfrb,Rnaseh2c,Asah1,Gne,Dnajc21,Gns,Sos1,Bbs2,Adar,Cr2,Tjp2,Arsb,Ift140,Tmem107,Lmna,Atp7b,Inppl1,Slc35c1,Mfn2,Lig4,Lipa,Hpgd,Steap3,Anks6,Plekhm1,Dync2i1,Tmem67,Stx11,Rasa2,Fah,Cars2,Cog6,Eogt,Hsd3b7,Hnrnpa2b1,Ift122,Met,Slc40a1,Fech,Gcdh,Iqcb1,Slc13a5,Abca1,Atp7a,Traf3ip1,Ttc21b,Kcnn3,Ccdc28b,Atp8b1,Palld,Polr3a,Cpt2,Ttc8,Tcirg1,G6pc3,Eng,Bbs7,Naglu,Abcb4,Acads,Aldob,Alg9,Bcs1l,Sos2,Rfx5,Hadhb,Lyz2,Tctn2,Ncf4,Rpgrip1,Mras,Notch1,Tnni3,Cep55,Cav1,Mccc1
1674	GOBP_N_TERMINAL_PROTEIN_AMINO_ACID_MODIFICATION	0.980982	1	0.178907	0.548886	5054	28	Mettl11b,Naa20,Ntmt1,Naa50,Metap2,Ppm1b
9142	HP_HEART_BLOCK	0.980999	1	-0.175827	-0.673893	4594	81	Ttr,Mmp14,Mmp2,Cacnb2,Lmna,Cacna2d1,Myh6,Cpt2,Scn4b,Scn5a,Gnai2,Gata6,Cited2,Bves,Gja1,Mybpc3,Fhl1,Syne2,Scn2b,Dmpk,Slmap,Scn10a
4252	GOBP_PRESYNAPTIC_ENDOCYTOSIS	0.981	1	-0.176871	-0.619635	4749	49	Rock1,Syt2,Fcho2,Lrrk2,Dennd1a,Dnm2,Nlgn3,Ston2,Itsn1
7522	HP_VISUAL_HALLUCINATIONS	0.981022	1	0.191054	0.518338	5065	17	Nhlrc1,Fbxo7,Pus3,Cln6,Eif4g1
7838	HP_DECREASED_MUSCLE_MASS	0.981116	1	-0.175449	-0.60297	4727	45	Fgfrl1,Mkrn3
7075	HP_HEPATIC_FAILURE	0.981139	1	0.174684	0.705615	5201	116	Il12rb1,F13a1,Pex2,Sp110,Spib,Pex16,Tfam,Acvrl1,Slc2a2,Il12a,Dguok,Polg2,Nhlrc1,Cpt1a,Hfe
5538	GOMF_EXONUCLEASE_ACTIVITY	0.981156	1	-0.176062	-0.662543	4633	72	Tdp1,Exd2,Angel1,Aplf,Enpp2,Rexo4,Polq,Enpp3,Dclre1a,Isg20l2,Apex2,Pld4,Pan2,Zc3h12a,Parn,Rad50,Eri1,Dis3l2,Rad9b,Polg,Dis3l
903	GOBP_GLUTAMINE_FAMILY_AMINO_ACID_BIOSYNTHETIC_PROCESS	0.981201	1	-0.202025	-0.505855	4853	12	Aldh18a1,Oat,Pycr1,Gls2
4503	GOBP_REGULATION_OF_CALCIUM_ION_TRANSMEMBRANE_TRANSPORT	0.981261	1	-0.172889	-0.70414	4607	115	Gpr35,Ntsr1,Casq2,Drd2,Crhr1,Cacnb2,Cacng6,Npsr1,Selenon,Aplnr
4827	GOBP_REGULATION_OF_INTRINSIC_APOPTOTIC_SIGNALING_PATHWAY	0.98131	1	0.174888	0.72004	5197	132	Plekhf1,Nkx3-1,Sgms1,Bcl2l1,Plaur,Bmf,Il20ra,Selenos,Hyou1,Ddias,Snai1,Fis1,Bag5,Fbxw7,P4hb,Triap1,Mapk8ip1,Bok,Becn1,Creb3,Mif,Rpl11
5845	GOMF_OXIDOREDUCTASE_ACTIVITY	0.981518	1	0.170972	0.832147	5522	579	Xdh,Tecrl,Haao,Ch25h,Hao1,Frrs1,Asphd1,Bco2,Cox11,Gpd1,Aox1,Acaa1b,Kdm4d,Slc27a5,Ncf1,Dio2,Akr1b8,Ptgis,Phyhd1,Etfa,Srxn1,Gstm7,Hsd17b12,Nxn,Hr,Ogfod2,Txndc2,Cdo1,Ndufb2,Por,Tpo,Sccpdh,Aass,Lpo,Sardh,Enox1,Cybrd1,Cbs,Alox5,Pcbd2,Prdx1,Bmp2,Chchd4,Ndufa2,Aldh3b1,Hpdl,Blvra,Prxl2b,Cyp1b1,Fmo5,Stab1,Cyb5r1,Coq6,Dhrsx,Gpx7,Mtarc1,Cyp1a1,Uqcrfs1,Sesn2,Pdia6,Sesn1,Pdia3,Degs1,Hpd,Dus4l,Mical2,Rtn4ip1,Bdh2,Txnl1,Iyd,Degs2,Pdpr,Ptgs2,Smox,Dhrs13,Cryl1,Sdr39u1,Cbr4,P4hb,P4htm,Ndufa8,Ndufb6,Abcc4,Aspdh,Gpx6,Ndufv2,Dus1l,Hsd11b1,Ccs,Fmo2,Ptges2,Prdx4,Crym,Dcxr,Aldh1l2,Ptgs1,Sumf1,Rdh14,Cybb,Egln2,Cyp2r1,Ndufb5,Gsto1,Cyba,Heatr4,Cyp19a1,Alox12b,Pdia2,Mecr,Surf1,Sdhb,Txnrd2,Gpx4,Me3,Cox4i2,Cpox,Mthfd1,Cyp8b1,Gstk1,Blvrb,Kcnab1,Pycr2,Adh7,Spr,Prdx5,Cryz,Ndufs4,Cyp20a1,Glrx5,Me2,Ndufb7,Txn2,Rdh16,Cox7b,Duox1,Paox,Ndufs8,Egln1,Etfb,Pecr,Sh3bgrl3,Alox5ap,Ndufa1,Tyw5,Coq7,Ado,Decr1,Alkbh3,Tph1,Loxhd1,Ndufa9,Aldh3a1,Ndufs3
3857	GOBP_RESPONSE_TO_NITRIC_OXIDE	0.981543	1	0.196612	0.515349	5051	15	Foxo1,Ccna2,Ccr7,Egln1,Crk,Hnrnpd
1950	GOBP_TRANSFERRIN_TRANSPORT	0.981646	1	-0.179394	-0.556113	4759	28	Atp6v1c2,Steap3,Tcirg1,Dnm2,Atp6ap1,Rab11b,Arhgap1,Atp6v0e2,Atp6v0a2,Atp6v1g2
7729	HP_PAPILLARY_THYROID_CARCINOMA	0.981705	1	-0.203171	-0.4859	4882	10	Jag1,Nkx2-1,Apc
8118	HP_METAPHYSEAL_SCLEROSIS	0.981705	1	-0.203263	-0.48612	4882	10	Dnajc21,Ctc1,Cenpe,Mmp13,Col2a1,Anapc1,Sbds,Kif22,Acp5,Recql4
211	GOBP_STORE_OPERATED_CALCIUM_ENTRY	0.981772	1	0.192538	0.513575	5062	16	Efhb,Cracr2b,Cd84,Orai2,Homer3,Orai3
9146	HP_MACULE	0.981787	1	0.175202	0.679733	5174	92	Cdkn1a,Prkcd,Gjb6,Ncf1,Xpa,Ercc1,Elovl4,Ercc4,Atp2a2,Insr,Cdkn2c,Cybb,Cyba,Il6,Sdhb,Actb,Ptpn11,Ercc5,Acp5
6343	GOMF_PHOSPHOLIPID_TRANSFER_ACTIVITY	0.981807	1	-0.189076	-0.539824	4748	20	Plekha8,Osbpl2,C2cd2l,Plekha3,Abca3,Cert1,Mttp,Pitpnb,Tnfaip8l3,Cptp,Pitpnm1
5594	GOMF_GUANYL_NUCLEOTIDE_EXCHANGE_FACTOR_ACTIVITY	0.98185	1	-0.171614	-0.749059	4543	182	Adrb1,Rasgrp3,Ankrd27,P2ry12,Dennd4c,Rapgefl1,Rab3il1,Flcn,Dnmbp,Gbf1,Mcf2,Rasgrf2,Sos1,Ralgds,Mycbp2,Dennd4a,Rasgrf1,Sergef,Gcgr,Ccdc88a,Arhgef5,Mcf2l,Ric8b,Fgd4,Iqsec2,Arhgef18,Sos2,Dennd5a,Dennd1a,Cyth4,Rasgef1b,Herc1,Fgd5,Fgd3,Dock6,Fgd6,Dennd11,Ralgps1,Hps4,Dennd6a,Itsn1,Arhgef2,Dock3,Tiam1,Wdr41,Dennd2c,Eps8l1,Dock10
9639	HP_NEOPLASM_OF_THE_RECTUM	0.981973	1	0.178751	0.584732	5065	38	Grem1,Rps20,Nthl1,Pdgfra,Epcam,Pole,Fan1,Pms1,Sdhb
7807	HP_ABNORMALITY_OF_URINE_HOMEOSTASIS	0.981992	1	0.170882	0.816261	5452	472	Xdh,Slc12a3,Slco1b2,Zbtb16,Cdkn1a,Fgf23,Slc16a12,Dmp1,Myo1e,Gpc1,Apoa1,Trip13,Etfa,Slc35a1,Prtn3,Zap70,Egf,Adamts13,Itga2b,Klf11,Cldn10,Fn1,Acvrl1,Xpa,Gp1ba,Sardh,Foxc2,Cbs,Umps,Tgfb1,Prdx1,Blvra,Wdr73,Alk,Piga,Coq6,Tk2,Tcn2,Ddost,Serpinf2,Slc2a2,Galk1,Itga8,Nsmce2,Mlxipl,Amn,Kcnj5,Phex,Hpd,Dguok,Tnfrsf11b,Atp6v0a4,Stox1,Acat1,Ercc4,C3,Epas1,Hfe,Nphs1,Tmem70,Slc34a3,Pex1,Cox14,Ap2s1,Insr,Tat,Timm50,Dcxr,Cdkn2c,Sumf1,Cth,Cyp2r1,Il17rc,Fan1,Mmadhc,Sugct,Slc1a1,Pet100,Ppm1b,Pus3,Ftcd,Surf1,Sdhb,Txnrd2,Lmo1,Cd46,Limk1,Cpox,Hmbs,Oplah,Eif2ak3,Pepd,Ercc5,Pgam2,Hras,Acp5,Slc25a20,Acsf3,Auh,Slc12a1,Anln,Gusb,Fam20a,Gp9,Ano5,Col4a6,Suclg1
6283	GOMF_PHOSPHATIDIC_ACID_BINDING	0.982014	1	-0.188662	-0.538643	4749	20	Micall1,Plcd1,Sestd1
1615	GOBP_ENDOPLASMIC_RETICULUM_UNFOLDED_PROTEIN_RESPONSE	0.982102	1	0.173417	0.698208	5212	113	Derl3,Ccl12,Dnajb11,Selenos,Hyou1,Hspa5,Serp2,Ern1,Atf6,Pdia6,Pik3r1,Ccnd1,Mydgf,Calr,Dab2ip,Bok,Zbtb17,Atf4,Creb3,Calr3,Cth,Hsp90b1,Eif2s1,Ssr1,Eif2ak3,Creb3l4,Extl3,Herpud1,Cops5,Bax,Serp1,Tmed2,Atp6v0d1,Yif1a,Bhlha15
7600	HP_GASTROPARESIS	0.982136	1	0.184261	0.533435	5057	22	Polg2,Tmem70,Uchl1,Ndn,Hnrnpk,Park7,Oca2,Htra2,Slc25a4,Snca,Rrm2b,Eif2ak2
7511	HP_MEMORY_IMPAIRMENT	0.982167	1	0.175006	0.678974	5176	92	Fas,Rps20,Pdgfb,Sorl1,Eif2b2,Eif2b4,Il12a,Hcrt,Slc20a2,Mog,Epcam,Atxn1,Fan1,Psen2,Pms1,Tomm40,Hmbs
465	GOBP_RNA_DEPENDENT_DNA_BIOSYNTHETIC_PROCESS	0.982173	1	-0.174633	-0.637337	4682	61	Mapk15,Tert,Aurkb,Naf1,Pkib,Nat10,Mapk3,Map3k4,Nop10,Wrap53,Parn,Rad50,Dkc1,Telo2,Rfc1,Ctc1,Stn1,Mapk1,Acd,Pnkp,Atm,Hnrnpu,Tnks1bp1
4973	GOCC_CLATHRIN_COATED_PIT	0.982439	1	0.175022	0.635935	5146	64	Ramp2,Sele,Slc2a4,Tfrc,Amn,Sphk1,Epn1,Ap2s1,Lrp12,Ap2a1,Ap1s3,Slc18a3,Arrb1,Ap2b1,Epn3,Ap1s1,Hip1r,Lrp1,Cemip
2293	GOBP_HEME_METABOLIC_PROCESS	0.982562	1	0.177569	0.549632	5070	29	Blvra,Iba57,Bdh2,Hpx,Tspo,Cpox,Hmbs,Blvrb
7934	HP_CONGENITAL_ONSET	0.982736	1	-0.16857	-0.771394	4496	258	Egr2,Slc39a8,Sox18,Trmt10c,Vldlr,Trim36,Slc16a2,Mogs,Atn1,Itga6,Selenon,Cit,Bbs9,Cntnap1,Atp11c,Ccnd2,Creb3l1,Lamc2,Wdr62,Hpgd,Prune1,Ep300,Fcsk,Cog6,Wdr4,C2cd3,Vps35l,Pclo,Zc4h2,Pomk,Polr3a,Prepl,Scn5a,Pde4d,Ncapg2,Alg9,Mid2,Cep135,Greb1l,Dnm2,Kank1,Herc1,Cspp1,Klf1,Mks1,Nkx2-1,Tubgcp4,Stambp,Prkacb,Slc2a10,Bcl11a,Pde6d,Cenpf,Zfp335,Slc6a9,Clpb
2925	GOBP_VESICLE_TARGETING_TO_FROM_OR_WITHIN_GOLGI	0.982762	1	0.17445	0.645595	5187	70	Cnih2,Sec16b,Trappc6a,Tmed9,Arfgap2,Pdcd6,Tmed10,Cnih1,Ppp6r1,Sec24d,Col7a1,Gria1,Trappc5,Ankrd28,Areg,Tmed2,Trappc1,Lman1,Sec13,Klhl12,Trappc3,Rab1b,Trappc10,Bet1,Preb,Trappc4,Trappc2l,Tbc1d20,Tgfa,Gorasp1,Sar1b,Gosr2
6101	GOMF_SIGNALING_ADAPTOR_ACTIVITY	0.982777	1	-0.173952	-0.637073	4678	62	Tradd,Afap1l2,Grip2,Sarm1,Spag9,Irs1,Spata2,Pag1
6631	HP_THICKENED_NUCHAL_SKIN_FOLD	0.982816	1	-0.17549	-0.611748	4746	48	Efnb1,Rit1,Sos1,Rasa2,Tmem106b,Alg9,Sos2,Mras,Trip11,Uba1,Traf7,Ofd1,Kras,Psen1,Pex26,Pex19,Nras,Raf1,Pex10,Pign,Mapt
1133	GOBP_POSITIVE_REGULATION_OF_MITOCHONDRION_ORGANIZATION	0.98285	1	-0.17576	-0.65788	4641	70	Kdr,Tnfsf10,Casp8,Ppp1r13b,Dcn,Pycard,Prkn,Sfn,Bak1,Bnip3,Vdac1,Hif1a,Ppif,Mief2,Bid,Zfp13,Bbc3,Gsk3b,Gsk3a,Camkk2,Zdhhc6
571	GOBP_PROTEIN_TARGETING_TO_MITOCHONDRION	0.982882	1	0.173298	0.663112	5224	83	Grpel1,Timm13,Parl,Romo1,Rac2,Immp2l,Chchd4,Fis1,Pam16,Fbxw7,Pdcd5,Aip,Timm29,Tspo,Tomm22,Fbxo7,Timm50
522	GOBP_REGULATION_OF_TRANSLATIONAL_TERMINATION	0.983112	1	-0.201078	-0.480895	4889	10	Ogfod1,Mtrf1,Eif5a2,Shfl
9619	HP_ABNORMAL_ARACHNOID_MATER_MORPHOLOGY	0.983138	1	-0.181625	-0.543743	4780	24	Nek1,Gpsm2,Sacs,Ppp2r5d,Fgfr2,Ofd1,Scn2a,Kras,Pkd1,Nras
4780	GOBP_POSITIVE_REGULATION_OF_SODIUM_ION_TRANSMEMBRANE_TRANSPORTER_ACTIVITY	0.98316	1	0.197673	0.5075	5020	14	Wnk2,Tesc,Drd4,Slc9a1,Actn4
2240	GOBP_FC_RECEPTOR_SIGNALING_PATHWAY	0.983209	1	0.172552	0.730379	5269	157	Fgr,Prkcd,Arpc5,Wipf3,Elmo1,Arpc3,Psma5,Itk,Psma7,Psmb11,Arpc2,Ptk2,Psmb7,Psma6,Psmb10,Psmc2,Psmd6,Pik3r1,Cd47,Psmd14,Psmd10,Prkce,Ptprj,Tab1,Psmd3,Plcg1,Brk1,Psmf1,Psmb1,Abi1,Lat2,Actb,Arpc4,Limk1,Nckipsd,Psmc5,Src,Psma3,Btk,Fcer1g,Arpc1a,Actr3,Myh2,Psma1,Psmb3,Bcl10,Grap2,Pik3r2,Psmd13,Crk
10352	Gemma_GSE5429_Hippocampal_gene_expression_profiling_across_8_inbred_strains:_towards_understanding_the_molecular_basis_of_behaviour_strain_C57BL.6J_Down	0.983215	1	-0.169093	-0.838832	4275	596	Fos,Btg2,Ttr,Vdr,Socs3,Avp,Tnnt1,Zbtb12,Banp,Kl,Car2,Bmp1,Vipr2,Traf4,Rock1,Prpf4b,Lef1,Kcnj9,Tenm2,Abca4,Neurod1,Mogs,Igf2,Smoc2,Igfbp5,Sfmbt2,Ncam2,Dlx1,Sox4,Myh10,Akap1,Prkcg,Csf3r,N4bp1,Cit,Msx1,Gabra2,Cntnap1,Setd6,Enpp2,Wnt2b,Cdk18,Efna2,Sh3bp1,Kmt5a,Prox1,Ryr3,Ccnd2,Snapc3,Creb3l1,Adora2b,Etv1,Ak4,Ifnar1,Chd4,Zkscan3,Lipa,Alad,Casp3,Fnbp1,Abcg1,Dcn
155	GOBP_NEGATIVE_REGULATION_OF_LEUKOCYTE_MEDIATED_CYTOTOXICITY	0.983294	1	0.208556	0.492591	4943	10	Havcr2,Crk,Fcgr2b
932	GOBP_RIBONUCLEOSIDE_TRIPHOSPHATE_METABOLIC_PROCESS	0.983398	1	0.176387	0.616347	5093	52	Nme4,Cad,Dnajc30,Tgfb1,Il4,Dguok,Nme2,Ran,Nme1,Nme6,Prkag2,Ppargc1a
7256	HP_DEEP_PLANTAR_CREASES	0.983414	1	0.190356	0.525153	5098	18	Abcc9,Aip,Hras,Hnrnpk,Crebbp,Kcnj8
8837	HP_ABNORMAL_BLOOD_GLUCOSE_CONCENTRATION	0.983444	1	-0.169605	-0.75271	4573	202	Nab2,Abcc8,Nr3c1,Fbp1,Acadsb,Gli3,Gpr161,Neurod1,Acadm,Slc16a1,Igf2,Prokr2,Stat6,Mrap,Hsd3b2,Lmna,Hsd3b3,Fah,Ghr,Ppp1r15b,Gcdh,Atp7a,Serac1,Mtor,Cpt2,Prepl,Gli2,Acads,Aldob,Wars2,Bcs1l,Dbh,Hadhb,Greb1l,Mccc1,Herc1,Gata6,Ppp2r5d,Galt,Slc3a1,Acad8,Apc2,Wdr11,Clpb,Nnt,Appl1,Gja1,Aff4,Gatm,Iars2,Pck1,Mpv17,Etfdh,Pgm1
10368	Gemma_GSE23182_Systemic_inflammation_modulates_Fc_receptor_expression_on_microglia_in_chronic_neurodegeneration_disease_prion.disease_Down	0.983523	1	-0.169621	-0.801704	4416	350	Abcc8,Npy1r,Tnnt1,Siah2,Gpr12,Abcg4,Arntl,Lrrtm2,Kcnip4,Cacnb2,Narf,Marchf11,Spock2,Scn1a,Scn8a,Slc25a27,Hdac9,Lig4,Maneal,Gdap1,Sh3d19,Slc25a36,Sestd1,Gabrb2,Gabra4,Zfp354c,Rmnd5a,Far2,Pomk,Pdp1,Ggps1,Ptpn4,Ptbp2,Cfap69,Atp1a3,Amigo1,Cxadr,Ttll7,Gabra1,Got2,Sec23a,Fbxo21,Mapk9,Ctr9,Trpc1,Cited2,Slc6a15,Cdh8,Nhsl2,Ift80,Pias2,Ralgps1,Vdac1,Ggct,Ssx2ip,Mapk8ip3,Sptssb,Ramp3,Prmt5,Wdr33,Zc2hc1a,Septin6,Hspa4l,Rusc1,Tiam1,Reep2,Shoc2,Rgs7,Got1,Eif5a2,Chrna4,Capn10,Usp15,Tbc1d8b,Eps8l1,Cplx1,Cdip1,Rasl11a,Klc1,Krt222,Adarb1,Scn2b,Atp6v0e2,Kcnc1,Trim37,Cs,Metap1,Hspa12a,Homer2,Kif2a,Robo1,Rbm27,Gnai1,Ythdf3,Reps2,B3gat1,Cryzl1,Strbp,Acsl4
3296	GOBP_NEGATIVE_REGULATION_OF_NEUROTRANSMITTER_TRANSPORT	0.983581	1	0.199857	0.492604	4971	12	Slc30a1,Nos1,Asic1,Snca
2866	GOBP_REGULATION_OF_NUCLEOCYTOPLASMIC_TRANSPORT	0.983758	1	0.172672	0.662463	5208	85	Fermt1,Prkcd,Nrde2,Il1b,Dmap1,Tgfb1,Rapgef3,Ipo5,Xpo4,Pik3r1
10339	Gemma_GSE109315_Gene_expression_analysis_of_mouse_brain_regions_after_chronic_social_defeat_stress_(CSDS)_strain_C57BL.6Crl_Up	0.983784	1	-0.168788	-0.821302	4367	474	Adh1,Trim59,Ermn,Cd93,Abi3bp,Gbp6,Tnfrsf8,Pcf11,Prrx1,Slc18a2,Zfp52,Arhgap29,Gucy1a1,Sc5d,Adamtsl1,Kcnh6,Slc22a4,Myoc,Rec8,Adamts4,Smco3,Glp2r,Angpt1,Scn7a,Fam205c,Bbs1,Il18bp,Sclt1,Ptpn2,Pnma2,Ncoa3,Nek11,Cyyr1,Ccr5,Pttg1,Zfp420,Vwa5a,Palmd,Esyt2,Nipal4,Thbd,Rnd3,Morc2b,Manba,Ide,Cdh12,Ets1,Klhl5,Them4,Ddit4l,Ints4,Prkd3,Agmo,Acaca,Zfp110,Ppig,Cyb5d1,Tex15,Pofut1,Myo5a,D2hgdh,Slc16a7,Pkd2l1,Tceanc2,Ddx4,Ggps1,Cmya5,Ecm2,Slc39a2,Prkn,Elovl1,Kcng3,Gapdhs,Micu3,Alg9,Nim1k,Zfp697,Ttll7,Zfp40,Gpr68,Aldh1a3,Mras,Tmem267,Fam126a,Smc4,Polr1a,C1ql2,Edil3,Dars2,Csf2ra,Slc7a11,Tnfrsf14,Atp10b,Atxn7,Nxpe2,Ncapd2,Crocc,Cpne3,Rpgrip1l,Kctd5,Perm1,Napepld,Cep112,Mid1,Tmem100,Ptar1,Ivd,Rps15a,Zc2hc1a,Shtn1,Rpe,Klhl4,Usp46,Shoc2,Odr4,Acaa1a,Eif5a2,Cd200,Coq8a,Psmd9,Tbc1d8b,Fut10,Pxdn,Gatm,Eps8l1,F8,Traip,Zfp458,Cav2,Syne2,Fam234b,Ythdc2
9526	HP_METAPHYSEAL_DYSPLASIA	0.983865	1	0.181277	0.529974	5060	23	Tgfb1,Pole,Gpx4,Acp5,Extl3,Cwc27,Pth1r,Fgfr3,Sbds,Aifm1
1872	GOBP_REGULATION_OF_PROTEIN_LOCALIZATION	0.983916	1	-0.169428	-0.852909	4220	735	Arc,Plk3,Abcc8,Lif,Ablim3,Midn,Vil1,Wnt7a,Itga3,Swap70,Khdc3,Arntl,Drd2,Micall2,Mmp14,Cdh1,Six4,Cftr,Adam8,Ptch1,Bard1,Hdac8,Erlec1,Gli3,Tert,Wwtr1,Neurod1,Slc16a1,Glis2,Il12b,Angpt1,Syt9,Tfap2b,Casp8,Cnpy4,Dpp10,Bag3,Stom,Sox4,Rab11fip1,Numb,Myh10,Atg13,Flcn,Cacna2d2,Rab23,Csk,Smad3,Mrap,C2cd5,Tmem98,Numa1,P3h1,Kif20b,Cd36,Ppp1r13b,Gbf1,Ano1,Irs1,Sfrp1,Gpld1,Epha3,Bora,Erbb2,Ubl5,Akap5,Ctnna1,Plk1,Abcg1,Vegfc,Slc35d3,Sin3a,Mycbp2,Tm9sf4,Stxbp4,Zdhhc8,Itgam,Frmd4a,Yod1,Dnajc1,Ptpn9,Rufy3,Mtcl1,Ppm1f,Ubxn2b,Sufu,Nkd2,Gpsm2,Bicd1,Rhoq,Fzd5,Mdfic,Exph5,Chrm1,Sergef,Dvl3,Csnk1e,Ttc21b,Smo,Slc9b2,Ufl1,Gpc2,Ccdc88a,Vps4a,Arhgef5,Stac3,Myo1c,Cyp51,Lrrk2,Trim25,Cep120,Gas8,Tcirg1,Ephb2,Crkl,Prkn,Gpc5,Oxct1,Wnk3,Iqsec2,Nos2,Adora2a,Ssh1,Trim40,Sfn,C1qtnf12,Mrap2,Itgb3,Bcas3,Cep135,Hspa1l,Gpr68
5332	GOCC_SPANNING_COMPONENT_OF_MEMBRANE	0.984068	1	0.191068	0.500816	5064	15	Cdhr2,Slc24a1,Slc15a2,Npc1l1,Tm2d3,Trpm4
4376	GOBP_NEGATIVE_REGULATION_OF_SIGNAL_TRANSDUCTION_BY_P53_CLASS_MEDIATOR	0.984202	1	-0.182493	-0.561243	4796	27	Twist1,Sirt1,Ing2,Prkn,Rffl,Mdm2,Snai2
7331	HP_NAUSEA_AND_VOMITING	0.984305	1	-0.169718	-0.805059	4389	364	Dao,Abcc8,Col1a1,Avp,Tlr3,Alpl,Ednra,Mmab,Serping1,Ptch1,Fbp1,Tgif1,Tert,Gdnf,Cdh23,Acadm,Kmt2e,Il18bp,Spp1,Col5a1,Zic2,Itga6,Mvk,Nek1,Mrap,Nfix,Msh2,Baz1b,Nlrc4,Gtf2ird1,Hsd3b2,Dlec1,Ece1,Hsd3b3,Nefh,Lamc2,Lipa,Alad,Stag2,Aspa,Aldh18a1,Prph,Dll1,Met,Sufu,Ednrb,Atp7a,D2hgdh,Smo,Tmem127,Gas1,Palld,Atxn2,Cpt2,Lrrk2,Gtf2i,Prkn,Wwox,Gli2,Oxct1,Aldob,Optn
4875	GOCC_CONDENSED_CHROMOSOME_OUTER_KINETOCHORE	0.984435	1	-0.196762	-0.492675	4869	12	Plk1,Cenpf,Bub1,Nup133,Ccnb1,Bub1b,Ska1,Ska2,Ska3,Ndc80,Bod1,Spdl1
6724	HP_BLINDNESS	0.984506	1	-0.168897	-0.759653	4574	223	Rpe65,Frem2,Rho,Pomt1,Impg2,Mak,Tert,Abca4,Cdh23,Capn5,Bcor,Cep164,Reep6,Cc2d2a,Topors,Agbl5,Bbs2,Scn1a,Ift140,Cd109,Pros1,Rp2,Fktn,Aspa,Fras1,Tmem67,Prom1,Sufu,Zfp513
7313	HP_HYPERAMMONEMIA	0.984511	1	-0.171741	-0.601664	4766	49	Mmab,Acadm,Serac1,Cpt2,Hadhb,Got2,Cps1,Mccc1
1035	GOBP_RESPONSE_TO_LEAD_ION	0.984511	1	0.184772	0.523231	5084	20	Sparc,Map1lc3a,Becn1,Cldn1,Ppp2cb
7780	HP_METAPHYSEAL_WIDENING	0.984717	1	-0.17431	-0.653949	4638	71	Galns,Mmp2,Wdr19,Fam111a,Dnajc21,Arsb,Inppl1,Sh3pxd2b,Sfrp4,Atp7a,Col11a1,Tcirg1,Alg9,Npr2,Pcyt1a,Ctns,Trip11,Cog4,Vac14,Gja1,Slc39a13,Slc35d1
5115	GOCC_CELL_PROJECTION_MEMBRANE	0.984751	1	0.169188	0.773334	5359	293	Trpv4,Tbc1d10c,Fermt1,Fgr,Slc7a5,Cspg4,Fam107a,Shisa6,Slc26a4,Abcg2,Ezr,Mchr1,Unc5a,Fscn1,Ehd3,B4galt1,Msn,Sstr3,Ace2,Pemt,Cybrd1,Arpc2,Psd,Cdhr2,Lima1,Mxra8,Slc28a2,Itga8,Drd1,Amn,Ksr1,Trpm6,Kcnk1,Ush2a,Slc26a3,Atp6v0a4,Tesc,Sh2d3c
4270	GOBP_POSITIVE_REGULATION_OF_DENDRITE_DEVELOPMENT	0.984758	1	-0.190007	-0.504705	4780	15	Vldlr,Crtc1,Cobl,Ezh2,Iqgap1,Zdhhc15,Opa1,Bmp5
4284	GOBP_NEGATIVE_REGULATION_OF_ENDOPLASMIC_RETICULUM_UNFOLDED_PROTEIN_RESPONSE	0.984839	1	-0.196038	-0.490864	4871	12	Ppp1r15b,Ufl1
7000	HP_SPASTICITY	0.984845	1	-0.167996	-0.842314	4223	695	Ttr,Pcdh12,Pdcd1,Dao,Sox2,Abcc8,Sox10,Pnp,Lmx1b,Bean1,Tdp1,Fa2h,Slc18a2,Arx,Ptch1,Tgif1,Nkx6-2,Slc16a2,Capn1,Ugdh,Sox4,Zic2,Gria4,Bcor,Irf2bpl,Kcna4,Nek1,Cit,Gabra2,Cntnap1,Rnaseh2c,Eml1,Baz1b,Asah1,Gtf2ird1,L2hgdh,Adar,Edc3,Hnmt,Gria2,L1cam,Tmtc3,Kdm5c,Scn8a,Col4a1,Aldh3a2,Nefh,Col4a2,Mfn2,Wdr62,Prdm8,Prune1,Scyl2,Stag2,Dnmt1,Aspa,Tpk1,Erlin1,Aldh18a1,Tprkb,Prph,Tmem67,Dll1,Cars2,Ntng1,Wdr4,Tuba1a,Ap1s2,Ppp1r15b,Ednrb,Sacs,Kmt2b,Slc19a3,Gcdh,Pclo,Slc13a5,Zfyve26,Myo5a,Gabrb2,Atp7a,Zc4h2,Tubg1,Gas1,Serac1,Tecpr2,Atxn2,Polr3a,Lrrk2,Gtf2i,Dhcr24,Prkn,Wwox,Gli2,Wars2,Optn,Bcs1l,Arsi,Arsa,Dennd5a,Got2,Taco1,Glyctk,Tctn2,Tbc1d23,Frmpd4,Ugp2,Kank1,Mccc1,Ampd2,Msl3,Deaf1,Dars2,Wdr48,Mthfr,Kcnq5,Atxn7,Srpx2,Tecr,Matr3,Satb2,Osgep,Stambp,Pnpla8,Apc2,Pou3f3,Mapk8ip3,Rab11b,Rad50,Amacr,Idua,Scn3a,Zfp335,Gjc2,Zfp592,Clpb,Reep2,Slc30a10,Apc,Gria3,Pigq,Taf2,Six3,Kidins220,Gja1,Grik2,Inpp5k,Telo2,Bscl2,Zmynd11,Disp1,Auts2,Crbn,Polg,Exosc8,Hspd1,Nova2,Kdm5b,Gabrg2,Smc1a,Gba,Alg11,Adarb1,Elp2,Copb2,Cux1,Tbl2,Fdxr,Ercc2,Unc80,Ercc3,Vps37a,Med25,Arv1,Atp6v0a2,Tcf4,Retreg1,Gad1,Cntnap2,Rere,Mars2,Cdk19,Ctc1,Man1b1,Prrt2,Kif2a,Pqbp1,Mlc1,Add3,Otud6b,Ndufaf6,Stn1,Rpia,Ubap1,Abcd1,Ezh2,Man2b1,Washc4,Gdap2,Rps6ka3,Scn2a,Taf1,Tubb4a,Med23,Kras,Gnao1,Cic,Setx,Kif5c,Polr1c,Lins1,Psen1,Gtpbp2,Pex26,Cacna1d,Fbln1,Btd,Washc5,Adsl,Acp2,Pex19,Hsd17b4
6635	HP_RETINAL_COLOBOMA	0.98497	1	-0.180923	-0.551295	4783	26	Sall2,B3glct,C2cd3,Cep120,Nmnat1,Mks1,Inpp5e
7357	HP_SPASTIC_GAIT	0.985003	1	-0.173158	-0.627941	4728	59	Kcna4,Erlin1,Aldh18a1,Sacs,Zfyve26,Tecpr2,Arsi,Taco1,Ampd2,Wdr48,Gjc2,Reep2,Apc,Bscl2,Hspd1
3166	GOBP_TRNA_TRANSPORT	0.985041	1	-0.169009	-0.538493	4806	31	Aaas,Nup153,Nup160,Ndc1,Nup50,Nup205,Nup133,Nup155,Nup98,Nup54,Nup35,Nup93,Ybx1,Rae1,Tpr,Tomm20,Nup214,Nol6,Ssb,Nup37,Pom121,Nup107,Nupl2,Seh1l,Nup188,Nup43,Sec13,Nup85,Nup210,Ran,Nup88
917	GOBP_NUCLEOSIDE_DIPHOSPHATE_METABOLIC_PROCESS	0.985089	1	0.172866	0.706742	5218	126	Htr2a,Ddit4,Gpd1,Nme4,Git1,Pfkl,Prkag3,Hk3,Nudt16,Galk1,Aldoc,Mlxipl,Hdac4,Ak7,Entpd1,Nudt18,Nme2,Nup88,Nme1,Insr,Nme6,Prkag2,Nudt5,Eif6,Pgam2,Ppargc1a,Nup210,Gckr,Ak9,Nup85,Pfkfb2,Igf1,Nme3,Entpd7,Sec13,Nup43,Entpd2,Nup188,Hk2,Pgm2l1,Seh1l,Guk1,Pgk1,Adpgk
1120	GOBP_POSITIVE_REGULATION_OF_CELL_MORPHOGENESIS_INVOLVED_IN_DIFFERENTIATION	0.985258	1	0.174053	0.649486	5212	73	Lims2,Ss18l2,Apoa1,Itpka,Arpc2,Prex1,Eef2k,Cass4,Calr,P4hb,Cspg5,S100a10
9643	HP_ESOPHAGEAL_NEOPLASM	0.985379	1	0.184213	0.516413	5121	19	Rhbdf2,Msr1,Pdgfra,Sdhb,Col4a6,Cthrc1,Ascc1,Kit
3610	GOBP_PROTEIN_LOCALIZATION_TO_LYSOSOME	0.985423	1	0.177688	0.578315	5069	37	Cacng5,Sorl1,Cacng8,Cacng2,Nagpa,Ap4m1,M6pr,Gnptab,Hgs,Scarb2,Mfsd1,Cacng4,Rock2,Atp13a2,Lamtor4,Rnf128,Glmp
6364	GOMF_PROTEIN_TRANSPORTER_ACTIVITY	0.985479	1	0.182991	0.518187	5089	20	Tmed10,Timm29,Igf1r,Tomm22,Tomm40
4861	GOCC_CHROMOSOME_TELOMERIC_REGION	0.985518	1	0.172838	0.704997	5239	124	Dclre1b,Ppp1r10,Ptges3,Mcm2,Dot1l,Nsmce3,H3f3b,Pinx1,Thoc6,Pcna,Ercc1,Thoc7,Dmc1,Nsmce2,Ten1,Nsmce1,Mcm6,Ercc4,Cbx3
7866	HP_ABNORMALITY_OF_THE_CERVICAL_SPINE	0.985539	1	-0.169232	-0.790771	4429	314	Tbx6,Pomt1,Wnt7a,Sox9,Lmx1b,Galns,Ptch1,Mmp2,Dlk1,Efnb1,Rit1,Hdac8,Bgn,Col6a1,Bbs1,Rdh11,Tbx1,Rab23,Fbn2,Smad3,Bbs9,Myo18b,Fto,Kmt2a,Gns,Sos1,Bbs2,Aebp1,Smpd4,Inppl1,Ep300,Scyl2,Med12,B3glct,Ppp1r15b,Bptf,C2cd3,Flnb,Dvl3,Dse,Ror2,Col11a1,Zc4h2,Kcnn3,Tecpr2,Polr3a,Ttc8,Fam20c,Gli2,Bbs7,Alg9,Piezo2,Sos2,Obsl1,Tctn2,Cep55,Rspry1,Msl3,Dhcr7,Rreb1,Mks1,Ccdc22,Vps33a,Bbs4,Trip11,Tbl1xr1,Satb2,Fgfr2,Idua,Rpl31,Ankrd11,Rps15a,Apc,Shoc2,Nipbl,Uba1,Tgfb3,Fhl1,Fli1,Musk,Slc35d1,Smc1a,Dhx37,Ofd1,Ercc2,Unc80,Cul4b,Tcf4,Srcap,Dcc,Pogz,Smarcal1,Fancl,Man1b1,Bbs5,Donson,Setd5,Klhl41,Otud6b
9995	Blaveri_2010_FlindersSensitiveLine_Upregulated_HC	0.985596	1	0.167791	0.751871	5336	248	Serpine1,Prss23,Htr2a,Lcmt2,Thrsp,Akr1b8,Ppm1h,Slc35a1,Flt4,Gpr20,Ddx28,Msl3l2,Syde2,Ifitm10,Dnajc30,Endod1,Tmem126a,Tk2,Gpx7,Zfp689,Mri1,Bhlhe22,Cd47,Nom1,Rab3b,Gfra1,Ptpn18,Ndufb6,S100a10,Mettl18,Sac3d1,Ppp4c,Clpp,Ndufv2,Fibin,Smim8,Bcat1,Htr1b,Zfp212,Hcn1,Kcnk2,Cth,Catsper2,Fance,Pmp22,Drg1,Hrk,Slc24a1,Vstm2b,St8sia3
4008	GOBP_COPII_COATED_VESICLE_BUDDING	0.985606	1	0.172898	0.638319	5203	69	Cnih2,Sec16b,Trappc6a,Pdcd6,Tmed10,Cnih1,Ppp6r1,Sec24d,Col7a1,Gria1,Trappc5,Ankrd28,Areg,Tmed2,Trappc1,Vapa,Lman1,Sec13,Klhl12,Trappc3,Rab1b,Trappc10,Bet1,Preb,Trappc4,Trappc2l,Tbc1d20,Tgfa,Gorasp1,Sar1b,Insig1,Gosr2,Pef1,Sec23b,Sar1a,Ctsc
5347	GOCC_DENDRITIC_TREE	0.985633	1	-0.167993	-0.828373	4321	551	Arc,Gnrh1,Ntf3,Plk3,Th,Avp,Chrm4,Ntsr1,Rbm3,Bag2,Drd2,Brinp3,Kcnj14,Ngf,Ptch1,Dnajb1,Glra3,Tacr3,Htr1d,Hrh1,Tenm2,Map6,Mme,Hcn3,Il1rapl1,Kif21b,Cryab,Gria4,Ephb3,Prkcg,Drp2,Kcna4,Tmem266,Gabra2,Numa1,Sarm1,Chrm3,Palmd,Gria2,L1cam,Nqo1,Cttnbp2,Fxr1,Cpeb4,Ppfia2,Abl1,Akap5,Hrh2,Htr2c,Sema4f,Klhl1,Rufy3,Klhl17,Plcb4,Gng3,Sacs,Bptf,Fzd5,Chrm1,Osbp2,Ror2,Smo,Gabra4,Kcnc4,Mtor,Kcnc3,Epha7,Lrrk2,Grm3,Ephb2,Crtc1,Ptk2b,Il6st,Grk4,Cnn3,Adora2a,Amigo1,Ttll7,Gabra1,Nectin3,Gnai2,Nsg2,Dennd1a
8040	HP_REDUCED_CONSCIOUSNESS_CONFUSION	0.98567	1	0.168709	0.771146	5364	293	Slc12a3,Il12rb1,Fas,Cdkn1a,Slc2a1,Ucp2,Pts,Spib,Etfa,Ticam1,Znhit3,Chrnb1,Adamts13,Rps10,Chrna2,Pdgfb,Sorl1,Rpl5,Eif2b2,Prdx1,Fgfr1,Eif2b4,Tcn2,Mrps16,Lyrm7,Rapsn,Il12a,Hcrt,Ndufaf1,Nde1,Polg2,Nhlrc1,Cpt1a,Acat1,Ercc4,Hfe,Mog,Ndufv2,Nup88,Insr,Rpl11,Nubpl,Cdkn2c,Plp1,Kcnq1,Tdgf1,Mmadhc,Psen2,Surf1,Txnrd2,Atp1a2,Tomm40,Cpox,Hmbs,Eif2ak3,Slc18a3,Ercc5,Chrna1,Spr,Ndufs4,Slc25a20,Col13a1,Auh,Bola3,Dpys,Ndufs8,Etfb,Dok7,Ndufa1,Coa8
5584	GOMF_TRANSFORMING_GROWTH_FACTOR_BETA_ACTIVATED_RECEPTOR_ACTIVITY	0.985757	1	0.195699	0.482357	4982	12	Acvrl1,Tgfbr1
1902	GOBP_TETRAPYRROLE_METABOLIC_PROCESS	0.985891	1	0.17576	0.609909	5100	50	Blvra,Tcn2,Cyp1a1,Iba57,Amn,Bdh2,Hpx,Tspo,Mmadhc,Cpox,Hmbs,Blvrb
2515	GOBP_REGULATION_OF_PHOSPHOPROTEIN_PHOSPHATASE_ACTIVITY	0.985939	1	-0.168583	-0.666092	4627	96	Ppp2r1b,Drd2,Sh3rf2,Rock1,Nuak1,Mastl,Cry2,Pdgfrb,Ppp1r36,Ppp1r15b,Ppp6r2,Ppp1r26,Mtor,Ppp2r5b,Ppp1r14a,Gnai2,Ppp2r3a,Ppp1r1c,Itga1,Ppp2r5d,Arpp19,Ppp4r4,Tsc1,Agtr2
10378	"Gemma_GSE139684_Transcriptional_profiling_of_astrocytes_in_the_prefrontal_cortex,_hippocampus,_accumbens_nucleus_and_caudate_putamen_of_a_Aldh1l1-TRAP_(JD130)_mouse_line_after_chronic_social_defeat_stress_treatment_Stress_Up"	0.98598	1	0.168222	0.759962	5344	264	Tmem52,Lpin3,Ciart,Etfa,Sorcs2,Srxn1,Tfam,Nudt15,Por,Mtbp,Tfrc,Hspa5,Rrp8,Prdx1,Tk2,Adprm,Nufip1,Gtf2h2,Pdia6,Zpbp,Pdia3,Wdr25,Rtn4ip1,Bdh2,Nit2,Polg2,Rpn1,Calr,Rnf115,Abhd17c,Igf1r,Tmem150c,Atg4a,Utp3,Clcn2,Guf1,Mtif2,Ccdc47,Ephb6,Ppm1b,Hsp90b1,Pus3,Glo1,Celsr2,Rbm7,Osgin2,Rad1,Spon1,Dner,Gpc4,Pithd1,Mrpl3,Slc27a4,Tfdp1,Psma3,Ube2d3,Herpud1,Gmds,Alkbh3,Ptcd2,Neo1,Tfb2m,Cnrip1,Copz1,Mtfr1l,Ppp2r3c,Alg2,Rfesd,Emc1,Slc23a2,Brca1,Rab28,Lrp1,Harbi1,Fbxo22,Nek6,Smyd4,Ggt7,Serinc3,Mterf2,B4gat1,Prdx3,Arf4,Pex11b,Stard7,Casp6,Afg1l,Nsmce4a
3756	GOBP_PROTEIN_K11_LINKED_UBIQUITINATION	0.985989	1	0.180353	0.538109	5066	25	Cdc26,Ube2t,Cdc16,Ube2d3,Anapc11,Ube2a,Rnf26,Ube2c,Anapc4,Anapc7
4278	GOBP_REGULATION_OF_CELLULAR_RESPONSE_TO_HYPOXIA	0.986108	1	0.197796	0.478735	4968	11	Hyou1,Kcnk2,Ddah1
7898	HP_CNS_HYPOMYELINATION	0.986159	1	0.1732	0.612106	5129	55	Pars2,Pigw,Glul,Eif2b2,Eif2b4,Ddost,Tbcd,Gan,Yif1b,Plp1,Polr3b
7985	HP_NEONATAL_DEATH	0.986184	1	0.179957	0.536929	5067	25	Etfa,Glul,Dsp,Pet100,Suclg1,Etfb
902	GOBP_BRANCHED_CHAIN_AMINO_ACID_METABOLIC_PROCESS	0.986208	1	-0.179395	-0.531113	4790	23	Acadsb,Ppm1k,Aldh6a1,Mccc1,Hibch,Acad8,Ivd
5153	GOCC_GOLGI_CISTERNA	0.986369	1	0.169346	0.652073	5209	87	B3galt6,Rab34,Sgms1,Fut2,B4galt1,B4galnt3,Chpf,Sorl1,Fut7,Asap2,Nagpa,Tmem115,Zdhhc14,B4galt2,Xylt1,Fut4,Mob4,St6gal2,Hid1,St3gal3,Yipf6,Tmem59,B4galnt4,Tmed2
2464	GOBP_REGULATION_OF_CARBOHYDRATE_CATABOLIC_PROCESS	0.986392	1	0.172007	0.638278	5218	71	Htr2a,Ddit4,Gpd1,Git1,Ppp1r3b,Mlxipl,Hdac4,Nup88,Insr,Prkag2,Eif6,Ppargc1a,Nup210,Gckr,Nup85,Pfkfb2,Igf1
7756	HP_FUSED_CERVICAL_VERTEBRAE	0.986424	1	0.177773	0.508963	5085	21	Dnal4,Rbm8a,Fanci,Puf60,Meox1,Nog
7392	HP_ABNORMAL_UPPER_MOTOR_NEURON_MORPHOLOGY	0.986612	1	-0.184327	-0.489616	4789	15	Aldh18a1,Polr3a,Matr3,Setx,Tbk1,Gbe1,Spg7
3880	GOBP_MULTIVESICULAR_BODY_SORTING_PATHWAY	0.98662	1	0.170759	0.54356	5087	33	Lyst,Snf8,Uvrag,Vta1,Ubxn6,Mvb12a,Chmp6,Stam,Rab27a,Chmp5
8384	HP_ATROPHY_DEGENERATION_AFFECTING_THE_CENTRAL_NERVOUS_SYSTEM	0.986903	1	-0.16723	-0.837789	4294	680	Adh1,Nr4a2,Dao,Pomt1,Slc39a8,Hnf1b,Folr1,Tdp1,Fa2h,Sncaip,Arx,Bcorl1,Sc5d,Nkx6-2,Hdac8,Gabrd,Mef2c,Tert,Cdh23,Mogs,Rhobtb2,Kmt2e,Atn1,Vps13a,Gria4,Irf2bpl,Rab23,Mvk,Nek1,Gabra2,Cntnap1,Nfix,Dnajc13,Rnaseh2c,Cln5,Baz1b,Kmt2a,Asah1,Gtf2ird1,L2hgdh,Adar,Scn1a,Edc3,Hnmt,Gria2,Scn8a,Nefh,Slc35c1,Prune1,Scyl2,Dnmt1,Aspa,Ciz1,Aldh18a1,Tprkb,Prph,B3glct,Cars2,Ntng1,Cog6,Hnrnpa2b1,Ap1s2,Sacs,Bptf,Gcdh,Pcdh19,Pclo,Slc13a5,Dse,Myo5a,Gabrb2,Zc4h2,Slc12a5,Slc2a3,Serac1,Tecpr2,Atxn2,Polr3a,Scn9a,Lrrk2,Gtf2i,Wwox,Wars2,Optn,Tmem106b,Adgrv1,Alg9,Bcs1l,Gabra1,Got2,Ush1g,Glyctk,Pde8b,Foxp2,Frmpd4,Pigt,Ugp2,Kank1,Herc1,Ampd2,Grm7,Trpm7,Dock6,Emx2,Ctns,Deaf1,Dars2,Vps33a,Mthfr,Kcnq5,Tbl1xr1,Atxn7,Tubgcp4,Tecr,Matr3,Osgep,Stambp,Serpini1,Apc2,Mapk8ip3,Parn,Cog4,Dock3,Idua,Dkc1,Pde6d,Scn3a,Zfp335,Gjc2,Zfp592,Specc1l,Clpb,Kctd7,Vac14,Pigq,Taf2,Ngly1,Six3,Kidins220,Cln8,Grik2,Nipbl,Uba1,Tpp1,Bscl2,Zmynd11,Abhd5,Crbn,Iars2,Polg,Cplx1,Exosc8,Trmt1,Pck1,Fli1,Nova2,Kdm5b,Gabrg2,Smc1a,Hecw2,Gba,Alg11,Adarb1,Dmpk,Traf7,Cux1,Tbl2,Fdxr,Ercc2,Unc80,Ercc3,Med25,Arv1,Tcf4,Uty,Srcap,Gad1,Cntnap2,Rere,Pogz,Mars2,Cdk19,Dnajc3,Man1b1
5248	GOCC_PERIKARYON	0.986994	1	-0.169141	-0.709118	4628	138	Gnrh1,Th,Ntsr1,Drd2,Glra3,Cryab,Drp2,Tmem266,Efna2,Top1,Sirt2,Klhl24,Sema4f,Prph,Rufy3,Rnf112,Fzd5,Atp7a,Slc2a3,Kcnc3,Lrrk2,Amigo1,Ttll7,Got2
8887	HP_EEG_WITH_FOCAL_EPILEPTIFORM_DISCHARGES	0.987005	1	-0.168018	-0.66386	4632	96	Arx,Scn1a,Edc3,Hnmt,Cars2,Chd2,Pcdh19,Scn9a,Iqsec2,Gabra1,Pigt,Srpx2,Tecr,Kctd7,Pigq,Grik2,Pdss2,Crbn,Cplx1,Kdm5b,Gabrg2,Med25,Man1b1,Prrt2,Washc4,Scn2a,Med23,Gnao1,Lins1
8069	HP_CRANIAL_HYPEROSTOSIS	0.987132	1	-0.17297	-0.588857	4755	43	Col1a1,Car2,Amer1,Hnrnpa2b1,Tcirg1,Akt1,Idua,Tonsl,Gja1,Ercc2,Ercc3,Alms1,Man2b1,Lrp5,Rps6ka3,Kras
5875	GOMF_TRANSFERASE_ACTIVITY_TRANSFERRING_ACYL_GROUPS	0.987179	1	0.168241	0.737993	5312	207	F13a1,Glyatl3,Pigw,Acaa1b,Mcat,Tgm4,Crot,Plaat5,Hhat,Nat2,Kat8,Glul,Naa20,Qpctl,Oxsm,Gtf2b,Chat,Sphk1,Elovl4,Hmgcs2,Agpat5,Zdhhc20,Cpt1a,Mboat7,Crls1,Acat1,Nat8,Golga7b,Pnpla3,Pafah2,Zdhhc14,Naa50,Acsm5,Acsm3,Gcat,Taf10,Sptlc1,Aspg,Ggt1
5838	GOMF_ACETYLTRANSFERASE_ACTIVITY	0.98719	1	-0.169215	-0.648554	4623	81	Ncoa3,Brpf3,Nat1,Esco1,Ep300,Atat1,Tada2a,Kat2b,Nat10,Naa16,Acaa2,Msl3,Lpcat4,Acat2,Naa30,Nat9,Meaf6,Crat,Clock,Naa60,Naa80,Acaa1a,Sat1,Gnpnat1,Smarce1
9425	HP_INFECTION_RELATED_SEIZURE	0.987302	1	-0.16893	-0.646422	4664	79	Arx,Gabrd,Acadm,Mvk,Nfix,Scn1a,Gria2,Scn8a,Slc35c1,Chd2,Pcdh19,Cep85l,Slc12a5,Cilk1,Scn9a,Adgrv1,Gabra1
5541	GOMF_POLY_A_SPECIFIC_RIBONUCLEASE_ACTIVITY	0.98747	1	0.201046	0.474853	4964	10	Noct,Cnot8,Cnot6l,Pan3,Cnot7,Cnot2,Cnot1,Cnot6,Parn,Pan2
8774	HP_EVERTED_UPPER_LIP_VERMILION	0.987538	1	-0.182576	-0.476542	4833	14	Edar
4275	GOBP_REGULATION_OF_RUFFLE_ASSEMBLY	0.987662	1	-0.178934	-0.540429	4802	25	P2ry12,Plekhm1,Cav1,Kank1,Cobl,Eps8l1,Rdx,Arhgap24
8340	HP_LARGE_BASAL_GANGLIA	0.987666	1	0.172242	0.55539	5124	35	Ezr,Mboat7,Tubb3,Dcps,Prss12,Ndst1,Fbxo31,St3gal3
7288	HP_METABOLIC_ACIDOSIS	0.987796	1	0.16859	0.680246	5260	114	Slc12a3,Cad,Mrps22,Fn1,Prdx1,Ndufa2,Slc2a2,Iba57,Plvap,Kcnj5,Hpd,Ndufaf1,Atp6v0a4,Polg2,Cpt1a,Acat1
3550	GOBP_REGULATION_OF_GENE_SILENCING_BY_RNA	0.987872	1	-0.170042	-0.653576	4642	82	Mycn,Zc3h10,Tert,Zfp36,Adar,Fxr1,Ajuba,Aaas,Nup153,Nup160,Tnrc6a,Ndc1,Zc3h12a,Nup50,Ago1
5747	GOMF_ATP_DEPENDENT_MICROTUBULE_MOTOR_ACTIVITY_MINUS_END_DIRECTED	0.988035	1	0.191865	0.483742	5036	13	Dnah6,Dnah9,Dnah10,Dync1h1
1830	GOBP_NEGATIVE_REGULATION_OF_INTERFERON_BETA_PRODUCTION	0.988074	1	-0.189485	-0.474456	4887	12	Nmi,Pycard,Yy1,Traip
8023	HP_CACHEXIA	0.988179	1	-0.171823	-0.608235	4764	52	Cftr,Acadm,Col6a1,Cntnap1,Lmna,Lipa
9329	HP_ABNORMALITY_OF_CARDIOVASCULAR_SYSTEM_ELECTROPHYSIOLOGY	0.988183	1	-0.167148	-0.788961	4431	344	Ttr,Abcc8,Hjv,Tshr,Mypn,Sox10,Casq2,Kif20a,Mmp14,Ptch1,Mmp2,Fbp1,Tgif1,Rit1,Gdnf,Cdh23,Cacnb2,Acadm,Gtpbp3,Zic2,Selenon,Ldlr,Smad3,Baz1b,Dsg2,Sos1,Gtf2ird1,Lmna,Ece1,Nr2f2,Col4a1,Lamc2,Rbm20,Ep300,Stag2,Ciz1,Rasa2,Dll1,Gdap1,Lrp6,Cacna2d1,Slc40a1,Bptf,Tmem127,Myh6,Dcaf17,Gas1,Scn9a,Cpt2,Scn4b,Gtf2i,Tab2,Gli2,Scn5a,Sos2,Dbh,Gnai2,Hadhb,Mras,Dpp6,Tnni3,Lamp2
6698	HP_UPSLANTED_PALPEBRAL_FISSURE	0.988276	1	-0.166545	-0.742433	4551	212	Mycn,Tbx6,Slx4,Mkrn3,Ptch1,Mef2c,Slc16a2,Il1rapl1,Cdk5rap2,Fancb,Rdh11,Zic2,Tbx1,Cit,Jag1,Nfix,Flii,Kdm5c,Chd4,Lig4,Wdr62,Ep300,Sin3a,B3glct,Bptf,C2cd3,Dvl3,Ror2,Zc4h2,Polr3a,Fancg,Knl1,Iqsec2,Cep135,Pigb,Pigt,Herc1,Dhcr7,Sass6,Rreb1,Deaf1,Phip,Ccdc22
5238	GOCC_POLYSOMAL_RIBOSOME	0.988425	1	-0.182104	-0.499731	4781	17	Nufip2,Rpl31,Rps21,Pnpt1,Larp1,Fmr1,Rpl36,Rpl24,Eef2,Rpl18,Larp4b,Dhx9,Rpl18a,Rpl10a,Rpl30,Btf3,Rpl11
4089	GOBP_NCRNA_EXPORT_FROM_NUCLEUS	0.988442	1	-0.16903	-0.545062	4788	33	Aaas,Nup153,Nup160,Ndc1,Nup50,Tsc1,Nup205,Nup133,Nup155,Nup98,Ncbp2,Nup54,Nup35,Nup93,Rae1,Tpr,Phax,Nup214,Nol6,Ssb,Nup37,Pom121,Nup107,Nupl2,Seh1l,Nup188,Nup43,Sec13,Npm1,Nup85,Nup210,Ran,Nup88
1	GOBP_MITOCHONDRIAL_GENOME_MAINTENANCE	0.988457	1	0.178111	0.499306	5137	19	Sesn2,Polg2,Stox1,Ppargc1a
8878	HP_DIALEPTIC_SEIZURE	0.988473	1	-0.167159	-0.723556	4544	173	Tlr3,Rorb,Arx,Gabrd,Il1rapl1,Asah1,Scn1a,Scn8a,Med12,Mical1,Kcnt2,Chd2,Vps35l,Pcdh19,Ptchd1,Cep85l,Slc12a5,Cilk1,Mtor,Scn9a,Slc35a3,Iqsec2,Adgrv1,Mid2,Gabra1,Frmpd4,Pigt,Deaf1,Mthfr,Kcnq5,Srpx2,Satb2,Pnpla8,Apc2,Tsc1,Agtr2,Pigq,Ngly1,Tspan7,Cln8,Zmynd11,Kdm5b,Gabrg2,Cux1,Tcf4,Slc6a1,Pogz,Prrt2,Alms1,Acsl4,Rps6ka3,Lgi1,Scn2a,Gnao1,Cic,Smarca2,Cacna1d,Dlg3,Aldh5a1
9404	HP_ABNORMAL_CIRCULATING_METABOLITE_CONCENTRATION	0.988528	1	0.169393	0.849395	5686	896	Xdh,Slc12a3,Il12rb1,Slco1b2,Cdkn1a,Myl2,Slc2a1,Serpine1,Trpv4,Ucp2,Mc4r,Fgf23,Pnlip,Pex2,Acta1,Dmp1,Lims2,Abcc9,Fhl2,Prkcd,Gpd1,Pnpla2,Myo1e,Gpc1,Alb,Pts,Spib,Lama1,Apoa1,Rag1,Igfals,Mat1a,Dolk,Etfa,Ticam1,Ppcs,Prtn3,Rps20,Lamb3,Tmprss6,Pex16,Cad,Tfam,Egf,Adamts13,Tsfm,Plau,B4galt1,Lmod3,Pomc,Ifngr1,Havcr2,Klf11,Cldn10,Fn1,Glul,Psph,Nt5e,Ky,Aass,Itk,Nlrp3,Sardh,Plekhg5,Il36rn,Cbs,Nppa,Prdx1,Bmp2,Lyst,Fgfr1,Odc1,Wdr73,Ephx2,Plg,Lipe,Col6a3,Tk2,Slc2a2,Uqcrfs1,Galk1,Nsmce2,Mlxipl,Plvap,Adssl1,Tbcd,Kcnj5,Il12a,Cog2,Ccnd1,Phex,Hpd,Trpm6,Ndufaf1,Kcnn4,Tnnc1,Cnbp,Dguok,Comt,Tnfrsf11b,Slc26a3,Atp6v0a4,Neb,Aip,Tkfc,Polg2,Tdp2,Itga7,Stox1,A2m,Cpt1a,Itpr3,Foxp3,Cavin1,Acat1,Ercc4,C3,Epas1,Hfe,Nphs1,Lacc1,Tmem260,Tmem70,Slc34a3,Ndufv2,Clcn2,Tmem199,Alg14,Pex1,Pus1,Dzip1l,Gmppb,Mif,Ap2s1,Farsa,Insr,Tat,Des,Nfkbil1,Kcnj2,Dcxr,Nubpl,Afp,Cdkn2c,Kcnq1,Cth,Cyp2r1,Slc6a8,Fan1,Apoa2,Snta1,Irf6,Mmadhc,Kcna1,Psen2,Cyp19a1,Pet100,Myh14,Ppm1b,Il6,Ftcd,Hint1,Il2ra,Sdhb,Lrp12,Fdft1,Txnrd2,Otulin,Sgca,Cd46,Limk1,Cpox,Lama2,Col7a1,Hmbs,Eif2ak3,Coa7,Pex14
4455	GOBP_REGULATION_OF_LAMELLIPODIUM_ORGANIZATION	0.988592	1	0.170178	0.585813	5112	48	Fscn1,Frmd7,Carmil2,Rac2,Arpc2,Pik3r1,Hdac4,Brk1,Wnt1,Epha2,Src,Actr3,Mstn,Coro1b,Ocln,Actr2,Bin3,Arhgef7,Coro1c
8193	HP_THORACOLUMBAR_KYPHOSIS	0.988671	1	-0.18149	-0.48208	4799	15	Amer1,Flnb,Npr2,Gba,Man2b1
7044	HP_MYOCLONUS	0.988673	1	-0.166399	-0.768742	4538	282	Th,Rorb,Drd2,Arx,Sc5d,Gabrd,Tert,Atn1,Lmnb2,Prickle1,Ddc,Prkcg,Gabra2,Cln5,Asah1,Adar,Scn1a,Scn8a,Prdm8,Ciz1,Cars2,Ntng1,Sufu,Chd2,Kmt2b,Pcdh19,Slc13a5,Gabrb2,Smo,Slc2a3,Cilk1,Ccdc88a,Kcnc3,Atxn2,Scn9a,Wwox,Tnrc6a,Gabra1,Dennd5a,Glyctk,Hibch,Deaf1,Samd12,Nkx2-1,Amt,Kcnq5,Akt1,Stambp,Inpp5e,Serpini1,Cntn2,Scn3a,Clpb,Kctd7,Gria3,Pigq,Ngly1,Cln8,Grik2,Coq8a,Tpp1,Bscl2,Zmynd11,Polg,Cplx1,Ano3,Kdm5b,Gabrg2,Gba,Smarce1,Nfasc,Traf7,Cux1,Kcnc1,Arv1,Tcf4,Nf2,Slc6a1,Cdk19,Prrt2
4419	GOBP_REGULATION_OF_INTRINSIC_APOPTOTIC_SIGNALING_PATHWAY_IN_RESPONSE_TO_DNA_DAMAGE	0.988676	1	0.173271	0.543698	5063	31	Bcl2l1,Ddias,Snai1,Triap1,Mif,Skil,Sfrp2,Bcl2,Ell3,Hnrnpk,Usp47
3308	GOBP_ORGANELLE_LOCALIZATION	0.989026	1	-0.167178	-0.826412	4325	573	Ptgdr,Esyt3,Sytl2,Khdc3,Folr1,Myo1b,Myo1a,Cftr,Nr4a3,Sfi1,Itga4,Mapk15,Zbed3,Cdca8,Mis12,Map6,Arfgap3,Rab3d,Plin5,Insc,Cdk5rap2,Chmp4c,Sclt1,Cep164,Flcn,Cc2d2a,Foxf1,Ap3m2,Msto1,Numa1,Spag9,Gbf1,Csnk1d,Haus5,Snap23,Bbs2,Slc4a5,Ap3s1,Dync1i1,Ints13,Esyt2,Kif24,Lmna,Shroom2,Syt4,Cep162,Nefh,Snap29,Mfn2,Terb1,Ppfia2,Ccp110,Plk1,Wipi1,Bloc1s3,Nusap1,Pik3cd,Aurkb,Mospd3,Incenp,Plekhm1,Tmem67,Stx11,Haus4,Clasp1,Hook3,Ubxn2b,Tuba1a,Bicdl1,Chmp1b,Gpsm2,Bicd1,Unc13c,C2cd3,Cep97,Pclo,Iqcb1,Myo5a,Csnk1e,Tubg1,Mtor,Vps4a,Myo1c,Lrrk2,Cep120,Tcirg1,Prkn,Bbs7,Gem,Tmem106b,Golga2,Tctn1,Hps6,Cep135,Sec23a,Tctn2,Tbc1d23,Dnm2,Prkar2b,Sybu,Spag5,Sec24a,Cep70,Cep57,Stx2,Mks1,Fer,Nin,Vps33a,Cdh3,Bbs4,Hap1,Trip11,Copg1,Atp6ap1,Crocc,Bves,Esyt1,Rpgrip1l,Chmp7,Chmp2a,Rab11b,Hif1a,Limk2,Agbl4,Pcm1,Cenpf,Fgf10,Wdr11,Nectin2,Pip4p1,Ccdc186,Gja1,Hmox1
5793	GOMF_STORE_OPERATED_CALCIUM_CHANNEL_ACTIVITY	0.989061	1	0.197969	0.467584	4972	10	Trpc4,Orai2,Trpc3,Orai3,Stim2
7644	HP_ABNORMALITY_OF_THE_SELLA_TURCICA	0.989063	1	-0.17719	-0.512971	4792	21	Ptch1,Sufu,Nkx2-1,Vps33a,Idua,Trim37,Man2b1,Maf
10005	Zhang_2005_SyracuseLowAvoidanceRats_Downregulated_HC	0.989211	1	0.190597	0.480544	5042	13	Hmgb2,Ndufv2,Lpl
166	GOBP_POSTSYNAPTIC_MEMBRANE_ORGANIZATION	0.989378	1	0.169897	0.544795	5122	34	Shisa6,Chrnb1,Rapsn,Mesd,Nrxn2,Lrp4,Shank3,Cript,Rer1,Lhfpl4,Gphn,Apoe,Dnaja3,Fzd9
2903	GOBP_EPHRIN_RECEPTOR_SIGNALING_PATHWAY	0.98942	1	-0.167558	-0.642543	4675	80	Mmp2,Rock1,Epha6,Efnb1,Ephb3,Efna2,Epha3,Epha8,Sdc2,Efnb2,Yes1,Epha7,Ephb2,Rasa1
448	GOBP_REGULATION_OF_NUCLEOTIDE_METABOLIC_PROCESS	0.989586	1	-0.166431	-0.657028	4655	95	Pdk4,Esrrb,Fbp1,Flcn,Ak4,Ep300,Pdzd3,Aaas,Nup153,Nup160,Cbfa2t3,Pdp1,Gapdhs,Ogt,Atpsckmt,Nos2,Pdk2,Pfkfb1,Acmsd,Ndc1,Nup50
6231	GOMF_ATPASE_BINDING	0.98963	1	0.167645	0.629279	5248	75	Sdf2l1,Ezr,Ptpn3,Selenos,Mettl21a,Pih1d1,Nufip1,Atp6v0a4,Esr1,Clpp
1927	GOBP_REGULATION_OF_HISTONE_UBIQUITINATION	0.989658	1	0.197415	0.466275	4975	10	Wdr70,Rnf40,Park7
5405	GOCC_REGION_OF_CYTOSOL	0.989739	1	0.176972	0.501142	5111	20	Eif4a3,Pin1,Ncs1,Dbn1
2046	GOBP_PROTEIN_LOCALIZATION_TO_CHROMOSOME	0.989777	1	0.165037	0.63548	5227	87	Pinx1,Mtbp,Cenpa,Pih1d1,Cdca5,Cdt1,Zw10,Esr1,Cct6a,Cenpq,Tcp1,Sgf29,Spdl1,Macroh2a2,Iffo1,Cct7,Macroh2a1,Bod1,Cct4,Xrcc4,Haspin,Esco2,Tinf2,Pphln1,Tnks,Ndc80,Spo11,Mcm9,Bub3,Rcc2,Cct3,Brca2,Atr,Nabp2,Setd2,Gnl3
10075	LASTOWSKA_NEUROBLASTOMA_COPY_NUMBER_DN	0.98982	1	-0.166991	-0.837025	4277	688	Tnfrsf25,Zmym1,Shisa3,Glb1l2,Sync,Trim62,Chdh,Pcf11,Abcg4,Jun,Prdm10,Sc5d,Taf5,Zmynd12,Fchsd2,Tmem25,Dpf2,Lap3,Atg16l2,Sirt1,Zbtb8b,Lrrc42,Asap3,Ugdh,Taf6l,Dnali1,Gria4,Selenon,Rpusd4,Edrf1,Cc2d2a,Cntn4,Txlna,Fam193a,Camk2g,Lepr,Il17rd,Mtmr14,Spen,Luzp1,Numa1,P3h1,Tmem123,Pcgf6,Gbf1,Pcgf3,Ptgfr,Kmt2a,Vgll4,Bsdc1,Reep3,Zbtb44,Ece1,Rufy2,Sec22c,Mfn2,Maneal,Pdcd4,Eif1b,Ccdc82,Nol9,Tbc1d5,Zmym6,Pigk,Chordc1,Usp28,Cyp2e1,Sh3pxd2a,Taf12,Icmt,Ints4,Chl1,Cwf19l2,Fbxo42,C2cd3,Wdr6,Fpgt,Casp9,Col9a2,Ccdc28b,Nelfa,Hif1an,Eloa,Zfp445,Mknk1,Rell1,Yipf1,Mtor,Emsy,Tmem39b,Polr3a,Gpam,Elovl1,Plaat3,Eps15,Nmnat1,Themis2,Ankrd49,Alg9,Stk40,Ttll7,Hps6,Pik3r3,Lrrc40,Rad18,Jakmip3,Fgd5,Phf13,Cep57,Ebna1bp2,Paqr7,Ubp1,Afap1,Cmtm6,Oat,Nfrkb,Wdr48,Mthfr,Birc2,Atxn7,Meaf6,Acad8,Ikzf5,Prkacb,Ssx2ip,Morn4,S100pbp,Hivep3,Mfsd10,Taf1d,Bend4,Rab30,Usp48,Wdr11,Adgra3,Rpa2,Clpb,Shoc2,Nudt13,Lrrc41,Ngly1,Ccdc186,Scmh1,Gpr153,Slc4a7,Herc4,Ube4b,Hectd3,Podn,Snip1,Necap2,Arhgap1,Atpaf1,Clasp2,Leprot,Dnai4,Crbn,Cplx1,Avpi1,Smarcc1,Ptprf,Akirin1,Ccser2,Wrap73,Dpagt1,Cep85,Rps6ka1,Prdm2,Stambpl1,Mtf1,Osbpl9,Pgm1,Pold3,Ift46
9941	DESCARTES_MAIN_FETAL_ENS_NEURONS	0.989886	1	-0.16562	-0.733747	4599	200	Th,Npy2r,Dlx5,Nxph4,Cntn5,Kcnip4,Palm3,Map6,Syt9,Ncam2,Cntnap5a,Syt2,Fstl5,Nefh,Cacng7,Amer2,Gng8,Cdh9,Prph,Gng3,Tuba1a,Pcdhb2,Jph4,Gpr176,Entpd3,Gcgr,Lix1,Lhfpl5,Tmem151b,Olfm3,Atp1a3,Dbh,Nsg2,Dpp6,Ctxn2,Slc6a15,Fam131b,Tmem255a,Kcnh5,Apc2,Vat1l,Dock3,Adcyap1r1,Celf5,Chrna4,Akap6,Pcbp3,Psd2,Cntn1,Nrg1,Cplx1,Plppr3,Wfikkn2,Trim67,Gprin1,Zcchc12,Nyap1,Stmn2,Cadm3,Kcnd2,Cntnap2,Nnat,Hrh3,Dpysl3,Atp6v1g2,Syn2,Astn2,Sez6l,Scn2a,Tubb4a
4315	GOBP_GLUCOSAMINE_CONTAINING_COMPOUND_METABOLIC_PROCESS	0.989932	1	0.176759	0.500539	5112	20	Renbp,Amdhd2,Nanp,Oga,Pgm3,Mgat3,Nagk,Chst1,Chst2
10121	JIANG_AGING_HYPOTHALAMUS_DN	0.990043	1	0.17127	0.53742	5070	31	Ubc,Eprs,Epas1,Vti1b,Gpx4,Gria1
4029	GOBP_POSITIVE_REGULATION_OF_RELEASE_OF_CYTOCHROME_C_FROM_MITOCHONDRIA	0.990107	1	-0.17769	-0.520214	4803	22	Tnfsf10,Pycard,Bak1,Bnip3,Ppif,Bid,Bbc3
7500	HP_RECURRENT_PAROXYSMAL_HEADACHE	0.990124	1	0.178723	0.484883	5112	17	Epas1,Sdhb,Vhl,Prkar1a,Nf1
3770	GOBP_PROTEIN_LOCALIZATION_TO_CHROMATIN	0.990152	1	-0.174962	-0.538082	4825	27	Hdac8,Msh2,Plk1
1291	GOBP_STEROL_METABOLIC_PROCESS	0.990207	1	0.168507	0.693677	5257	131	Ch25h,Apoa1,Gnb3,Acacb,Plpp6,Apof,Disp3,Cebpa,Cyp1b1,Ephx2,Fmo5,Lipe,Cyb5r1,Sult2b1,Erlin2,Lima1,Il4,Hmgcs2,Ran,Tsku,Ces1d,Ppard,Apoa2,Sec14l2,Cyp19a1,Prkag2,Fdft1,Apobr,Cyp8b1
9243	HP_ABNORMALITY_OF_LATERAL_VENTRICLE	0.990213	1	-0.16653	-0.640076	4653	82	Vps13a,Nek1,Nfix,Zfp462,Ep300,Stag2,Gcdh,D2hgdh,Wars2,Ncapg2,Arsi,Cspp1,Ppp2r5d,Deaf1,Kcnq5,Ankrd11,Kidins220,Zmynd11,Kdm5b,Dhx37,Cux1,Med25,Tcf4,Ezh2,Cic,Kdm1a,Pex10,Rac1,Grin1,Dock8,Sec31a,Syngap1,Camk2b
8699	HP_HYPEREXTENSIBILITY_OF_THE_KNEE	0.99025	1	0.170583	0.518032	5077	27	Cdt1,Comp,Ap4b1,Ap4m1,Xylt1,Hras,Ano5,Ap4s1,B4galt7,Ap4e1,Fgfr3
4621	GOBP_POSITIVE_REGULATION_OF_CALCIUM_ION_TRANSMEMBRANE_TRANSPORT	0.990253	1	-0.168429	-0.607326	4774	57	Ntsr1,Cacnb2,Npsr1,Aplnr,Cxcl10,Abl1,Cacna2d1,Stac3,Trpc1,Hap1,F2rl3,Ramp3,Trdn,Gjc2,Akap6,Stim1
4590	GOBP_REGULATION_OF_MICROGLIAL_CELL_ACTIVATION	0.990286	1	0.178823	0.46872	5096	15	Sphk1,Nr1d1,Il6,Stap1,Ttbk1
8838	HP_ABNORMALITY_OF_CIRCULATING_ENZYME_LEVEL	0.990291	1	-0.165188	-0.745111	4589	229	Mypn,Pomt1,Pik3r5,Sgcg,Ahcy,Acadm,Slc16a1,Col6a1,Cryab,Bag3,Vps13a,Selenon,Fkbp14,Mvk,Msto1,Mtmr14,Baz1b,Col9a3,Gne,Dsg2,Gtf2ird1,Lpin1,Tmtc3,Lmna,Col4a1,Lama4,Nefh,Rbm20,Fktn,Cox20,Cog6,Hnrnpa2b1
9860	ZHONG_PFC_C4_PTGDS_POS_OPC	0.990423	1	0.168105	0.688601	5273	127	Sgk1,Tns2,Lims2,Gpd1,Cpm,Bcl2l1,Ppp1r16b
5937	GOMF_SYNTAXIN_1_BINDING	0.990474	1	0.172127	0.503225	5094	23	Slc6a4,Sypl2,Vamp2,Rnf40,Dapk1,Cplx2,Snph
6050	GOMF_POLYUBIQUITIN_MODIFICATION_DEPENDENT_PROTEIN_BINDING	0.990476	1	-0.165893	-0.578292	4783	48	Tnfaip3,Mindy2,Tab2,Eps15,Optn,Zranb3,Rad18,Babam2,Zbtb1
3312	GOBP_VESICLE_LOCALIZATION	0.990507	1	-0.164889	-0.730139	4590	199	Folr1,Myo1b,Myo1a,Itga4,Mapk15,Arfgap3,Ap3m2,Gbf1,Csnk1d,Snap23,Bbs2,Ap3s1,Dync1i1,Shroom2,Syt4,Snap29,Ppfia2,Wipi1,Bloc1s3,Clasp1,Bicdl1,Pclo,Myo5a,Myo1c,Lrrk2,Tcirg1,Prkn,Bbs7,Golga2,Sec23a,Tbc1d23,Dnm2,Sec24a,Vps33a,Cdh3,Bbs4,Hap1,Trip11
7557	HP_SPASTIC_DYSARTHRIA	0.990508	1	-0.176047	-0.509662	4799	21	Tdp1,Aldh18a1,Polr3a
1288	GOBP_SYNAPTIC_VESICLE_DOCKING	0.990551	1	-0.187319	-0.44799	4926	10	Unc13c,Stx1a,Ctbp2,Unc13b,Unc13a,Stx3,Stx1b,Snph,Bloc1s6,Ppfia3
4791	GOBP_POSITIVE_REGULATION_OF_PEPTIDYL_LYSINE_ACETYLATION	0.990562	1	-0.174115	-0.535478	4827	27	Lif,Sox4,Tada2a,Mapk3,Nap1l2
6392	GOMF_PROTEIN_TYROSINE_KINASE_BINDING	0.99065	1	-0.166686	-0.643172	4661	84	Angpt2,Tradd,Myoc,Gdnf,Angpt1,Ptpn2,Tob1,Irs1,Tjp2
1392	GOBP_ALDITOL_METABOLIC_PROCESS	0.990674	1	0.177884	0.46626	5098	15	Galk1,Tkfc,Coq3,Gk5,Pgp,Dgat2
2768	GOBP_AMP_METABOLIC_PROCESS	0.990731	1	-0.178373	-0.473803	4809	15	Ak4,Prps2,Ampd2,Nudt2
7601	HP_GASTROINTESTINAL_DYSMOTILITY	0.990734	1	0.167405	0.584958	5131	52	Palb2,Actg2,Tgfb1,Acta2,Foxp3,Cavin1,Slc6a8,Actb,Cpox,Hmbs,Txn2,Mylk,Col4a6,Clmp,Lmod1,Tango2,Hsd17b10,Brca1,Hnrnpk,Smad4,Wfs1
7050	HP_HYPERREFLEXIA	0.990807	1	-0.165743	-0.819862	4310	582	Pcdh12,Rpe65,Abcc8,Th,Rho,Pou3f4,Pomt1,Impg2,Tlr3,Slc39a8,Bean1,Slx4,Fa2h,Mak,Slc18a2,Arx,Nkx6-2,Vldlr,Slc16a2,Abca4,Ano10,Capn1,Cdk5rap2,Ugdh,Fancb,Jam2,Reep6,Ddc,Prkcg,Cc2d2a,Nek1,Cit,Cntnap1,Mab21l1,Topors,Pdgfrb,Rnaseh2c,Agbl5,Baz1b,Gtf2ird1,Bbs2,Adar,L1cam,Ift140,Kdm5c,Nefh,Slc35c1,Mfn2,Rp2,Wdr62,Prdm8,Prune1,Ep300,Dnmt1,Aspa,Erlin1,Aldh18a1,Prph,Tmem67,Prom1,Aaas,Wdr4,Ap1s2,Ppp1r15b,Zfp513,Sacs,Slc19a3,Pclo,Zfyve26,Zc4h2,Slc2a3,Ccdc88a,Kcnc3,Atxn2,Pomk,Polr3a,Lrrk2,Ttc8,Fancg,Tgm6,Gtf2i,Abcb7,Prkn,Wwox,Knl1,Wars2,Tmem106b,Arhgef18,Alg9,Bcs1l,Arsa,Dennd5a,Cep135,Taco1,Tbx4,Glyctk,Tctn2,Pde8b,Frmpd4,Prpf3,Pigt,Ugp2,Cav1,Mccc1,Ampd2,Gch1,Fam126a
10092	CAFFAREL_RESPONSE_TO_THC_24HR_5_DN	0.990868	1	-0.168874	-0.574911	4773	43	Igfbp5,Cenpl,Rrm2,Pou4f1,Nusap1,Tuba1a,Pclaf,Mccc1,Lrrc28,Tgfb3,Copb2,Mlc1,Exoc2,Sec16a
1909	GOBP_CELLULAR_PIGMENTATION	0.990911	1	-0.162958	-0.565516	4796	47	Ankrd27,Ap1m1,Bbs2,Shroom2,Bloc1s3,Myo5a,Bbs7,Vps33a,Cdh3,Bbs4,Hps4,Rab11b
1119	GOBP_REGULATION_OF_CELL_MORPHOGENESIS_INVOLVED_IN_DIFFERENTIATION	0.990913	1	0.164245	0.632429	5233	87	Lims2,Ss18l2,Apoa1,Itpka,Arpc2,Ptk2,Prex1,Meltf,Eef2k,Cass4,Calr,P4hb,Cspg5,S100a10
6125	GOMF_ATPASE_COUPLED_ION_TRANSMEMBRANE_TRANSPORTER_ACTIVITY	0.990941	1	-0.167997	-0.554791	4812	37	Abcc8
7625	HP_HYPERTENSION_ASSOCIATED_WITH_PHEOCHROMOCYTOMA	0.991073	1	-0.175733	-0.488463	4773	18	Gdnf,Tmem127
5029	GOCC_EXTRINSIC_COMPONENT_OF_MEMBRANE	0.991073	1	-0.164336	-0.755569	4551	270	Socs3,Esyt3,Sytl2,Pik3r5,Sox10,Gna15,Pml,Cdh1,Wdr91,Osr1,Tgm3,Micall1,Zfyve1,Cdh23,Vps13a,Numb,Atg13,Numa1,Sarm1,Esyt2,Osbpl2,Ulk1,Ctnna1,Wipi1,Pik3cd,Cdh12,Gng8,Cdh9,Gnb4,Yes1,Gng3,Rnf112,Cdh5,Cish,Stac3,Crkl,Ptk2b,Gnai3,Pik3c2b,Gnai2,Pik3r3,Sec23a,Cdh8,Cdh18,Mitd1,Zc3h12a,Cdh13,Fer,Rs1,Golga3,Cdh7,Fermt2,Cdh3,Akt1,Esyt1,Apc2,Racgap1,Anxa1,Socs6,Tamm41,Tiam1,Vac14,Apc
9674	HP_NEOPLASM_OF_THE_LARGE_INTESTINE	0.991102	1	-0.16711	-0.649166	4677	87	Gpr35,Axin2,Chek2,Ptpn12,Flcn,Msh2,Dlc1,Ep300,Palld,Eng,Msh6,Col14a1,Cep57,Tgfbr2,Mdm2,Akt1,Usf3,Rpl31,Sh3kbp1,Rps15a,Apc,Tlr2,Dmpk,Tcf4,Dcc,Mutyh,Pdgfrl,Sdhc,Kras,Bub1
1223	GOBP_MUSCLE_ATROPHY	0.991134	1	-0.186236	-0.455311	4918	11	Trim63,Mtor,Gatm,Nol3,Rps6kb1
6081	GOMF_PHOSPHATIDYLINOSITOL_BISPHOSPHATE_PHOSPHATASE_ACTIVITY	0.991333	1	-0.174344	-0.504731	4803	21	Mtmr4,Pip4p2,Inpp4b,Inpp5e,Pip4p1,Inpp5k
2534	GOBP_MODULATION_BY_SYMBIONT_OF_HOST_PROCESS	0.99141	1	0.167522	0.525659	5077	31	Bcl2l1,Cd209a,Rraga,Insr,Kpna2,Cd4,Atg7,Rxra
5114	GOCC_CELL_LEADING_EDGE	0.991434	1	-0.166323	-0.790368	4397	373	Ablim3,Vil1,Kdf1,Swap70,Spry4,Plxnd1,Cdh1,Aif1l,Rock1,Mtss2,Tacr3,Arhgef26,Pdlim7,Asap3,S100a11,Myh10,Adam17,Gabra2,C2cd5,Mtmr14,Vasp,Gbf1,Sh3bp1,Parvb,Dlc1,Frmd4b,Inppl1,Vezt,Abl1,Akap5,Ctnna1,Cxcr4,Ajuba,Plekho1,Them4,Slc39a6,Rufy3,Appl2,Myo5a,Atp7a,Gabra4,Kcnc4,Ccdc88a,Kcnc3,Palld,Cttnbp2nl,Myo1c,Phldb2,Ptk2b,Fgd4,Rasa1,Robo2,Arhgap18,Adgrv1,Adora2a,Ssh1,Gabra1,Itgb3,Bcas3,Flot2,Dnm2,Kank1,Sptbn1,Trpm7,Fgd5,Fgd3,Gabre,Fgd6,Antxr1,Pxn,Stx2,Epb41l3,Pdxp,Fer,Ptpn13,Fermt2,Caprin1,Tiam2,Akt1,Ptprm,Pdlim4,Ssx2ip,Itsn1,Inpp5e,Sntg1,Apc2,Tsc1,Myadm,Arhgef2,Actn1,Tlr4,Cobl,Shtn1,Tiam1,Itga5,Apc,Bcar1,Ptprk,Appl1,Inpp5k,Wls,Gdpd2,Psd2,Clasp2,Eps8l1,Fap,Tln2,Syne2,Gabrg2,Tln1,Dusp22,Kcnc1,Rdx,Ctnnd1,Stmn2,Fam89b,Nf2,Cntnap2,Lmo4,Dpysl3,Ctnna3,Ablim1,Klhl41,Arpin,Cttn,Plce1
1082	GOBP_REGULATION_OF_MITOCHONDRIAL_FUSION	0.991467	1	0.189471	0.458586	4995	11	Tfrc,Oma1,Mul1,Vat1
10036	Johnson_Hippocampus_Human_M5	0.991507	1	-0.164402	-0.672026	4669	117	Rbm24,Kcnip4,Cacnb2,Coq10b,Zfp667,Rabl2,Ppfia2,Eif1b,Chl1,Armcx2,Oxct1,Pde4d,Hmgcll1,Nap1l2,Mapk9,Grm7,Oat,Atp1a1,Pias2,Ankmy2,Zfpm2,Klc1,Itfg1,Psmg1,Stmn2,Trim37,Tspyl2,Stmn1,Rcn2,Scn2a,Gnao1,Dennd6b,Dlg3,Klhl7
2510	GOBP_DICARBOXYLIC_ACID_METABOLIC_PROCESS	0.991513	1	0.166684	0.635285	5256	82	Haao,Gpt2,Glul,Acot8,Got1l1,Adssl1,Nit2,Tat,Gad2,Aldh1l2,Acot4,Ftcd,Ggt1,Sdhb,Me3,Mthfd1,Acsf3,Me2,Qprt
8817	HP_HYPOLIPOPROTEINEMIA	0.99166	1	0.165062	0.472571	5112	21	Apoa1,Fdft1,Apob,Smpd1,Apoe,Sar1b,Pank2,Cct5
6211	GOMF_NADP_BINDING	0.9917	1	-0.166008	-0.570521	4778	45	Hsd17b1,Cbr3,Idh1,Tm7sf2,Gapdhs,Nos2,Dhcr7,Mthfr,Grhpr,Cat,Nnt
39	GOBP_RNA_SPLICING_VIA_TRANSESTERIFICATION_REACTIONS	0.991733	1	0.1636	0.747032	5397	290	Cirbp,Gemin6,Lsm3,Lsm8,Gcfc2,Ddx41,Lsm5,Ddx39a,Snrpa1,Rnf113a2,Nudt21,Dbr1,Srsf3,Lsm7,Eif4a3,Gtf2f2,Gemin2,Rbm42,Raly,Bud13,Cstf3,Rbm19,Snrpb2,Pdcd7,Cactin,Pspc1,Zmat5,Khdrbs2,Bcas2,Rbm8a,Ncbp1,Fxr2,Snrnp70,Sf3b5,Rbmx2,Lsm6,Srsf6,Slc39a5,Snupn,Cstf2t,Ppil3,Magoh,Snrnp25,Txnl4b,Pcbp1,Dcps,Polr2c,Rbm15,Zrsr2,Hnrnpc,Cpsf1,Rbm7,Polr2f,Snrpd2,Puf60,Srsf11,Sf3b6,Ppih,Scnm1,Zcrb1,Elavl1,Dyrk1a,Usp39,Zmat2,Polr2h,Hnrnph2,Sympk,Khdrbs3,Sugp1,Dhx15,Snrpa,Cwc15,Rnps1,Sf3a3,Dnajc8,Mfap1a,Prpf31,Khdrbs1,Wbp4,Lsm2,Cstf1,Smu1,Snrnp35
7958	HP_PROXIMAL_MUSCLE_WEAKNESS	0.99183	1	-0.164762	-0.705203	4612	159	Mypn,Pomt1,Sgcg,Acadm,Col6a1,Cryab,Selenon,Msto1,Syt2,Mtmr14,Col9a3,Asah1,Sord,Lmna,Fxr1,Atp7b,Nefh,Mfn2,Fktn,Hnrnpa2b1,Gdap1,Myo9a,Pomk,Acbd5,Dnm2,Lamp2,Oat,Bves,Pnpla8,Sgcd,Sgcb,Ppox,Trdn,Gfpt1,Inpp5k,Coq8a,Gatm,Abhd5,Fhl1,Stim1,Polg,Musk,Syne2,Dpagt1,Dmpk
1893	GOBP_PROTEIN_DNA_COMPLEX_DISASSEMBLY	0.99184	1	0.175004	0.458709	5104	15	Grwd1,Set,Myc,Smarcb1
7	GOBP_TRANSITION_METAL_ION_TRANSPORT	0.991861	1	0.164636	0.652419	5239	103	Scara5,Slc30a1,Tfrc,Nectin1,Rep15,Slc30a3,Lcn2,Tcn2,Meltf,Atox1,Atp6v0a4,Hpx,Tmem163,Hfe,Slc39a7,Slc39a5,Asic3,Trpc4,Cutc
5151	GOCC_ENVELOPE	0.991945	1	0.168554	0.851363	5787	994	Ucp2,Tmc8,Nlrp6,Fgr,Txnip,Dusp2,Anxa11,Cox11,S100a6,Thg1l,Nemp2,Slc25a31,Abcg2,Mrps10,Acacb,Mrps18a,Slc25a34,Bcl2l1,Nme4,Maip1,Slc25a47,Mrpl30,Slc30a1,Mrps18c,Smim20,Grpel1,Bmf,Ndufb2,Mrps22,Mrpl54,Fastkd2,Timm8a1,Nucb2,Disp3,Mrpl53,Mrpl2,Thop1,Prkg2,Il15ra,Timm13,Slc52a3,Pemt,Sorl1,Parl,Romo1,Rac2,Dnajc30,Alox5,Trim14,Immp2l,Mrpl47,Tmem126a,Bphl,Chchd4,Ndufa2,Chchd5,Nup210l,P2rx1,Mrps34,Fis1,Slc22a18,Ipo5,Coq6,Mrps26,Mtarc1,Mrps16,Cyp1a1,Clmn,Uqcrfs1,Lyrm7,Mcub,Tyro3,Mrpl28,Mrps30,Cycs,Stard13,Spata19,Ern1,Coq4,Lemd3,Fkbp8,Xpo4,Atf6,Cdc25c,Ccnd1,Degs1,Gtf3c3,Tomm6,Pam16,Ndufaf1,Rtn4ip1,Myof,Ubc,Mrpl12,Agpat5,Ptgs2,Mrpl16,Smox,Dhrs13,Ikbke,Mrps33,Slc25a16,Ctdnep1,Syne3,Calr,Slc16a3,Cpt1a,Itpr3,Mrps9,Triap1,Chchd1,Crls1,Mrpl19,Ndufa8,Timm29,Cbx3,Plpp7,Eif5a,Ndufb6,Mapk8ip1,Coq3,Apeh,Itpr1,Nsmf,Tspo,Bok,Tomm22,Nme2,Tmem120b,Becn1,Clcc1,Tmem70,Faf1,Ndufv2,Snupn,Nup88,Alg14,Mrpl20,Nell1,Mrpl39,Ran,Cox14,Nme1,Ints2,Calr3,Slc27a1,Insr,Sephs1,Timm50,Mpc2,Guf1,Ranbp1,Mrps7,Prkca,Xpo1,Gcat,Cybb,Rab40b,Ndufb5,Pgs1,Psen2,Rbm15,Vdac3,Mrps14,Tmem120a,Pet100,Apoo,Uqcc2,Spns1,Bik,Mtg2,Noc4l,Pgam5,Mrpl4,Oma1,Surf1,Sdhb,Coasy,Atp23,Ecsit,Arl2bp,Rogdi,Tomm40,Cox4i2,Cpox,Cox18,Coa7,Creb3l4,Yeats4,Mrps24,Mrpl14,Adap2,Mrps31,Aurkaip1,Mrpl10,Myo19,Ints1,Zc3hc1,Rrp12,Mrpl37,Cyc1,Ndufs4,Slc25a20,Mrpl3,Src,Otulinl,Nup210,Mcu,Ndufb7,Dpy19l3,Mrpl50,Hpn,Dnajc2,Spata18,Cox7b,Micos10,Rhot2,Foxo3,Ndufs8,Mgarp,Alox5ap,Clpx,Ndufa1,Coa8,Gchfr,Agpat4,Coq7,Ak9,Lgals3,Bax,Ndufa9,Ndufs3,Mrps27,Sirt4,Hspa9,Chchd6,Ndufa13,Ebp,Anxa4,Nrp1,Coq10a,Nlrx1,Lrpprc,Bcl2,Cox6a2,Cuedc2,Rcc1,Ndufc1,Nup85,Dnajc15,Abcf1,Kash5,Mrpl21,Arl2,Mgst2,Fbxl4,Gfer,Atp5pb,Cox5b,Mul1,Dap3,Sumo1,Slc25a53,Pde2a,Spag4,Rhot1,Wdfy3,Sco1,Tnks,Mrpl18,Rmdn3,Sdhaf4,Chchd3,Bnip2,Mrpl44,Vapa,Tmem176b,Mrpl58,Cox8a,Wdr93,Lbr,Cisd2,Mrpl35,Kmo,Sec13,Ranbp3,Nup43,Ngrn,Park7,Acsl5,Mrpl32,Spata46,Ptpmt1,Adra1a,Gpat2,Ltc4s,Mrpl23,Nup188,Inpp4a,Osbpl3,Mtch1,Ptcd3,Mrpl48,Snph,Qrich2,Bin1,Dele1,Higd1a,Mtdh,Sun3,Rbm15b,Hk2,Hax1,Sqor,Stard7,Tmpo,Afg1l,Brap,Gnaq,Uqcc1,Ndufa6,Dnase1,Slc25a39,Mrps35,Rangap1,Seh1l
503	GOBP_TRANSCRIPTION_ELONGATION_FROM_RNA_POLYMERASE_II_PROMOTER	0.991954	1	-0.166515	-0.623275	4684	70	Btbd18,Sox10,Leo1,Mllt1,Eaf1,Nelfa,Eloa,Ctr9,Ccnk,Ccnt2,Aff4,Zmynd11,Ell,Elp2,Rnf168,Ercc2,Ercc3,Cdk9
3684	GOBP_SARCOPLASMIC_RETICULUM_CALCIUM_ION_TRANSPORT	0.99197	1	-0.171283	-0.521923	4817	26	Casq2,Ccr5
4803	GOBP_POSITIVE_REGULATION_OF_RESPONSE_TO_DNA_DAMAGE_STIMULUS	0.992032	1	0.165879	0.643562	5228	92	Nkx3-1,Prkcd,Kdm4d,Eya2,Shld2,Pla2r1,Pcna,Nudt16,Mms19,Ankle1
5378	GOCC_PRESYNAPTIC_ACTIVE_ZONE_CYTOPLASMIC_COMPONENT	0.992047	1	-0.182419	-0.467009	4864	13	Unc13c,Pclo,Erc1,Ctnnd1,Ctbp2,Unc13b
1141	GOBP_TELOMERE_MAINTENANCE_VIA_TELOMERE_LENGTHENING	0.992166	1	-0.165282	-0.618661	4685	70	Slx4,Mapk15,Tert,Aurkb,Hnrnpa2b1,Naf1,Pkib,Nat10,Mapk3,Map3k4,Nop10,Wrap53,Parn,Rad50,Dkc1,Telo2,Rad51,Rfc1,Ctc1,Stn1,Mapk1,Acd,Pnkp,Atm,Hnrnpu,Tnks1bp1
4929	GOCC_VACUOLE	0.992177	1	-0.165799	-0.826695	4311	635	Ttr,Tmem79,Glb1l2,Tlr3,Slc39a8,Ogn,Galns,Ace,Dram1,Tnfaip3,Cftr,Adam8,Irgm2,Mapk15,Fmod,Ankrd27,Sting1,Vldlr,Bgn,Zfyve1,Prcp,Tmem25,Rab3d,Atg16l2,Capn1,Txndc5,Col6a1,Tpcn1,Tmem150a,Stom,Vps13a,Ldlr,Flcn,Tom1l1,Rab23,Hebp2,Nfam1,Dnajc13,Adrb2,Pdgfrb,Spag9,Napb,Cln5,Gpr137c,Asah1,Atp11c,Snap23,Ap1m1,Gns,Cpped1,Atp6v1c2,Rilp,Man2b2,Gpld1,Ist1,Arsb,Thbd,Ece1,Ifnar1,Arsg,Ulk1,Sdc3,Snap29,Enpep,Lipa,Wipi1,Rab9b,Cxcr4,Fnbp1,Dcn,Manba,Slc44a2,Tbc1d5,Plekhm1,Sdc2,Shkbp1,Gnb4,Vps39,Rab7b,Syngr1,Ap1s2,Slc15a3,Pygb,Zfyve26,Myo5a,Cd34,Fnip2,Gpc2,Abcb9,Mtor,Cyb561a3,Vps4a,Gga3,Pycard,Lrrk2,Pip4p2,Depdc5,Tcirg1,Atg12,Marchf9,Naglu,Gpc5,Map1lc3b,Clec16a,Optn,Rnf152,Gnai3,Tmem106b,Vps41,Arsa,Hps6,Nsg2,Lyz2,Ncf4,Marchf3,Mylpf,Lamp2,Slc30a2,Pla2g4e,Pla2g15,Dtx3l,Slc48a1,Ctns,Cmtm6,Ap5m1,Cst7,Wdr48,Vps33a,Hap1,Hps4,Ncstn,Slc3a1,Atp10b,Prss16
9178	HP_ABNORMAL_URINE_PROTEIN_LEVEL	0.992192	1	0.165537	0.69455	5336	147	Slc12a3,Myo1e,Apoa1,Slc35a1,Prtn3,Zap70,Adamts13,Fn1,Foxc2,Prdx1,Wdr73,Coq6,Ddost,Itga8,Amn,Stox1,Ercc4,C3,Epas1,Nphs1,Pex1,Fan1,Pus3,Surf1,Sdhb,Cd46,Limk1,Acp5,Anln,Col4a6,Inf2,Vhl,Coa8,Arhgdia,Cfb,Nup85,Cfi,Dnase1l3,Actn4,Nos3
4143	GOBP_CATION_TRANSMEMBRANE_TRANSPORT	0.992259	1	0.166499	0.823542	5639	712	Slc12a3,Trpv4,Ucp2,Slc4a11,Kcng2,Crh,Htr2a,Rrad,Kcna5,Slc7a5,Kcnh8,Slc9a4,Slc35g1,Bdkrb1,Abcc9,Shisa6,Slc1a5,Tlr9,Htr2b,Pkdrej,Slc6a4,Ahnak,Kcnk7,Anxa2,Scara5,Kcnk6,Kcns2,Cnih2,Lrrc26,Kcnmb3,Ccl12,Fxyd3,Mfsd3,Maip1,Slc23a1,Slc25a47,Hcn4,Ptpn3,Slc29a4,Gstm7,Slc30a1,Ehd3,Pik3cg,Kcnip3,Ubash3b,Tmco1,Kcnmb4,Slc9a5,Slc9a2,Rgn,Kcna7,Wnk2,Ace2,Cacng5,Crhbp,Parl,Dnajc30,Cacng8,Nppa,Shank1,P2ry6,P2rx1,Magt1,Asic2,Tmem37,Slc30a3,Pkd1l3,Kcnmb1,Cacng2,Slc43a1,Kcnk12,Tcn2,Mcub,Cacna2d3,Fxyd4,Drd1,Jph1,Kcnj5,Trpm6,Kcnn4,Kcnk1,Stac,Atp6v0a4,Tesc,Kcnj6,Tmem163,Cltrn,Fgf2,Itpr3,Galr2,Prkce,Hfe,Slc20a2,Mcoln2,Slc22a1,Itpr1,Grin2a,Slc39a7,Mink1,Atp2a2,Slc39a5,Asic3,Slc34a3,Plcg1,Ctss,Jsrp1,Kcnv2,Drd4,Kcnip1,Trpc4,Itpr2,Kcnj2,Slc4a9,Vamp2,Ncs1,Hcn1,Plp1,Kcnq1,Kcnk2,Slc6a8,Slc5a10,Snta1,Gsto1,Gal,Kcna1,Psen2,Slc1a1,Catsper2,Fxyd6,Slc12a9,Gnb5,Slc24a1,Ccr7,Mapk8ip2,Surf1,Scn11a,Hcn2,Atp1a2,Kcnj15,Sri,Cox4i2,Slc15a2
1794	GOBP_POSITIVE_REGULATION_OF_TYPE_I_INTERFERON_PRODUCTION	0.992407	1	0.164274	0.601433	5227	66	Tlr7,Tlr9,Ddx41,Ticam1,Cgas,Cd14,Tlr8,Polr3h,Polr3b,Riok3,Polr2f,Ptpn11,Zcchc3,Polr3k,Polr3c,Polr2h
439	GOBP_TRICARBOXYLIC_ACID_CYCLE	0.992418	1	-0.158258	-0.50424	4842	31	Idh1,Aco1,Nnt,Ogdh,Cs,Idh3b,Sdhc,Idh3g,Mdh1b,Idh2,Sdha,Dlst,Pdhb
4927	GOCC_LATE_ENDOSOME	0.992454	1	-0.163863	-0.737821	4602	226	Wdr91,Ankrd27,Micall1,Tmem25,Il12b,Chmp4c,Ldlr,Ticam2,Slc31a2,Rilp,Vps37c,Parm1,Ifnar1,Atp7b,Rab9b,Cxcr4,Steap3,Vps39,Rab7b,Chmp1b,Myo5a,Atp7a,Vamp5,Yipf1,Cyb561a3,Vps4a,Lrrk2,Pip4p2,Tcirg1,Mapk3,Clec16a,Tmem106b,Vps41,Nsg2,Rasgef1b,Lamp2,Slc30a2,Mitd1,Ctns,Ap5m1,Cst7,Wdr48,Vps33a,Osbpl1a,Chmp7,Chmp2a,Ifitm3,Washc1,Vipas39,Vac14,Pip4p1,Kidins220,Gja1,Slc9a9,Tmem230,Pik3c3,Igf2r,Cdip1,Slc38a9,Nsg1,Osbpl9,Vps37a,Marchf8,Rmc1,Ap1ar,Abhd6
7572	HP_DIFFUSE_CEREBRAL_ATROPHY	0.992661	1	0.163032	0.522779	5139	34	Pigp,Tbcd,Cog2,Grin2a,Kcna1,Med17
4347	GOBP_FATTY_ACID_DERIVATIVE_METABOLIC_PROCESS	0.992694	1	0.166665	0.596573	5162	59	Slc27a5,Hsd17b12,Alox5,Bdh2,Elovl4,Hmgcs2,Cbr4,Acat1,Hacd2,Lypla2,Ggt1,Acsf3,Alox5ap,Dgat1,Pam,Acss3,Ggt5,Ggt7,Acsl5,Ltc4s,Dgat2,Tyrp1
5509	GOMF_GTPASE_ACTIVITY	0.992749	1	-0.163	-0.745822	4517	260	Gbp5,Rgs16,Arl4d,Gbp6,Rhov,Gna15,Gbp4,Irgm2,Rit1,Rhobtb2,Rab3d,Gtpbp3,Rabl2,Septin7,Rab23,Rgs13,Gbp2,Rerg,Rnd3,Septin8,Mfn2,Rab9b,Tubg2,Gng8,Tubd1,Rab7b,Gng3,Tuba1a,Ift22,Rnf112,Rhoq,Rab25,Rgs18,Rhobtb1,Tubg1,Lrrk2,Rab43,Gem,Rasa1,Gnai3,Gnai2,Mras,Rhobtb3,Dnm2
8148	HP_PROMINENT_NASOLABIAL_FOLD	0.992762	1	-0.181287	-0.433562	4937	10	Dse,Atp6v0a2,Usp9x,Atp6v1a,Atp6v1e1,Chst14,Tor1a,Nf1,Tnni2,Mybpc1
880	GOBP_ATTACHMENT_OF_SPINDLE_MICROTUBULES_TO_KINETOCHORE	0.992828	1	-0.157823	-0.502852	4844	31	Mis12,Sirt2,Aurkb,Knl1,Spag5,Zfp207,Racgap1,Apc
487	GOBP_NUCLEOSOME_ASSEMBLY	0.992862	1	-0.162949	-0.601166	4728	64	Spty2d1,Sox9,Cenpn,Cenpl,Nap1l3,Ubn1,Cenph,Ipo4,Knl1
8151	HP_ABNORMALITY_OF_THE_NASOLABIAL_REGION	0.992948	1	-0.181298	-0.443237	4927	11	Dse,Atp6v0a2,Man1b1,Usp9x,Atp6v1a,Atp6v1e1,Chst14,Tor1a,Nf1,Tnni2,Mybpc1
1718	GOBP_ARF_PROTEIN_SIGNAL_TRANSDUCTION	0.992972	1	-0.169989	-0.466486	4803	17	Gbf1,Iqsec2,Cyth4
3317	GOBP_LOCALIZATION_WITHIN_MEMBRANE	0.992991	1	0.162187	0.600211	5241	70	Shisa6,Cnih2,Yjefn3,Cacng5,Cacng8,Rftn1,Cacng2
6244	GOMF_PROTEIN_PHOSPHATASE_2A_BINDING	0.993014	1	0.161301	0.494873	5116	28	Sphk1,Dab2ip,Strn4,Foxo1,Ppme1,Smg5,Bod1,Bcl2,Ptpa,Igbp1
1276	GOBP_VESICLE_ORGANIZATION	0.993059	1	0.164247	0.754057	5436	304	Plekhf1,Sdc4,Pla2g3,Tbc1d4,Rab34,Usp50,Anxa2,Srpx,Cnih2,Sec16b,Rubcnl,Spaca1,Zpbp2,Trappc6a,Syt13,Slc2a4,Sox30,Exoc8,Ptprn,Tmed9,Lyst,Arfgap2,Gpr143,Snf8,Pdcd6,Tmed10,Sphk1,Zpbp,Pla2g5,Sdc1,Cnih1,Uvrag,Calr,Cltrn,S100a10,Ppp6r1,Vta1,Sec24d,Bloc1s2,Vti1b
8920	HP_DRY_HAIR	0.993076	1	0.181063	0.44628	5019	12	Wnt10a,Gnptab,Ercc8,Rpl21
10074	LASTOWSKA_NEUROBLASTOMA_COPY_NUMBER_UP	0.993139	1	-0.164098	-0.703882	4631	161	Cdc6,Hsd17b1,Axin2,Cbx2,Ezh1,Cep95,Scpep1,Jmjd6,Phf23,Akap1,Map2k3,Ncbp3,Alyref,Sos1,Flii,Aldh3a2,Smurf2,Srr,Tubd1,Dhx57,Bptf,Epn2,Myo1c,Gpatch11,Tom1l2,Rffl,Taco1,Flot2,Zbtb4,Car10
8723	HP_HAMARTOMA_OF_THE_EYE	0.993214	1	-0.168036	-0.507512	4829	25	Tmem127,Msh6,Akt1,Tsc1,Usf3,Nf2,Max,Sdhc,Sdha,Dlst
335	GOBP_POSITIVE_REGULATION_OF_RESPONSE_TO_BIOTIC_STIMULUS	0.993281	1	0.165972	0.713886	5321	180	Prkcd,Ifi35,F2rl1,Havcr2,Cd160,Clec10a,Cgas,Psma5,Psma7,Psmb11,Psmb7,Ube2k,Psma6,Nlrp10,Psmb10,Fadd,Psmc2,Psmd6,Il12a,Pla2g5,Slamf6,Psmd14,Il18rap,Pspc1,Hpx,Psmd10,Ikbke,Tab1,Cadm1,Psmd3,Psmf1,Psmb1,Prkca,Tlr8,Polr3b,Riok3,Ccl5,Cyba
9624	HP_ABNORMAL_THORACIC_SPINE_MORPHOLOGY	0.99337	1	0.162995	0.606458	5243	72	Mplkip,Chrnb1,Rnf113a2,Rapsn,Wdr81,Sprtn,Lhx3,Rbbp8,Tubb3,Des,Hint1,Sgca,Puf60,Chrna1,Pycr2,Col13a1,Gusb,Extl3,Dok7,Ak9,Pex5,Slc26a2,Gnptab,Pik3r2,Lrp4
495	GOBP_DNA_TEMPLATED_TRANSCRIPTION_ELONGATION	0.99342	1	-0.160831	-0.636532	4679	97	Btbd18,Sox10,Alyref,Leo1,Pou4f1,Mllt1,Eaf1,Nelfa,Eloa,Polr1h,Ctr9,Polr1a,Ccnk,Taf1a,Taf1d,Ccnt2,Aff4,Zmynd11,Ell,Elp2,Rnf168,Ercc2,Ercc3,Ccar2,Cdk9,Setd5,Ezh2,Htatsf1
261	GOBP_ANTIGEN_PROCESSING_AND_PRESENTATION_OF_PEPTIDE_OR_POLYSACCHARIDE_ANTIGEN_VIA_MHC_CLASS_II	0.993441	1	-0.163586	-0.622742	4694	77	Kif23,Thbs1,Ap1m1,Rilp,Dync1i1,Capza1,Ap1s2,Kif26a,Pycard,Sec23a,Dnm2,Sec24a,Osbpl1a,Racgap1,Dctn5,Traf6
10358	Gemma_GSE5429_Hippocampal_gene_expression_profiling_across_8_inbred_strains:_towards_understanding_the_molecular_basis_of_behaviour_strain_BALB.cByJ_Down	0.993443	1	-0.165206	-0.838801	4241	839	Fos,Dusp1,Ttr,Dusp6,Sox2,Trim59,Bhlhe40,Npy2r,Npy1r,Rbm3,Nr3c1,Kl,Zscan26,Phlda1,Nkx2-2,Smc2,Rock1,St8sia4,Sc5d,Prpf4b,Mef2c,Slain1,Zfp68,Zfp30,Hltf,Neurod1,Ncam2,Kmt2e,Cep350,Spp1,Dlx1,Pbx3,Numb,Septin7,Stat6,Rab23,Ccng1,Zfp322a,Gabra2,R3hdm1,Itm2a,Napb,Enpp2,Sash1,Kmt2a,Tob1,Mxi1,Gns,Ryr3,Ap3s1,Scn1a,Ccnd2,Xbp1,Gria2,Mid1ip1,Etv1,Ak4,Nr2f2,Zhx1,Ctnna1,Zscan21,Zfp62,Stag2,Fnbp1,Dcn,Smad1,Hypk,Mycbp2,Pag1,Zmym6,Vcam1,Gnb4,Gabpa,Chuk,Hnrnpl,Slc39a6,Tnfaip8,Efnb2,Hnrnpa2b1,Gdap1,Gng3,Cacna2d1,Prpf38b,Tor1aip2,Kat2b,Rhoq,Sacm1l,Pclo,Abca1,Myo5a,Nrcam,Ccdc88a,Vps4a,Epha7,Pde1a,Atxn2,Aqp4,Pip4p2,Ptbp2,Tab2,Igfbp2,Abcb7,Armcx2,Ipo4,Eps15,Ogt,Rasa1,Il6st,Cnn3,Arsa,Sos2,Gabra1,Acvr2a,Acaa2,Nsg2,Fnbp4,Ttc33,Pds5b,Nap1l2,Lamp2,Klf3,Trpc1,Sqle,Bnip3,Cited2,Slc6a15,Apaf1,Cdh8,Cdk14,Msmo1,Naa30,Paip2,Ldah,Fermt2,Mthfr,Rabgap1l,Galt,Calb1,Caprin1,Psmc6,Ggct,Matr3,Osbpl1a,Ssx2ip,Tfcp2,Zfp644,Clock,Actn1,Hif1a,Tra2b,Arhgef3,Tspan12,Srsf1,Cat,Gria3,Shoc2,Tmem131,Ankrd17,Rgs7,Gja1,Grik2,Acaa1a,Slc4a7,Nipbl,Cd200,Herc4,Akap9,Yy1,Tmem230,Ccng2,Ss18,Cntn1,Gatad2a,Lims1,Wdr82,Frmd5,Tspyl4,Rab10,Gabrg2,Gnpnat1,Casp8ap2,Lta4h,Nsg1,Elp2,Wtap,Itfg1,Pgm1,Lig3,Ctsb,Btg1,Tmem30a,Mfsd4a,Rala,Ube2g1,Rdx,Klhl9,Orc5,Snx13,Alcam,Stmn2,Trim37,Retreg1,Uty,Rnf138,Nvl,Smpdl3a,Gad1,Kcnd2,Btbd1,Pkia,Ap1ar,Cggbp1,Sbno1,Lmo4,Dnajc3,Rcn2,Kif2a,Rabep1,Gnai1,Kpna4,Wsb1,Ythdf3,Folh1,Tcf12,B2m,Max,Acsl4,Wnk1,Nono,Iqgap1,Bnip3l,Vps4b,Zmym4,Cstf2,Ythdc1,Neurod6,Rab5a,Sdhc,Kras,Gnao1,Rnf6,Lum,Aplp2
6758	HP_WIDELY_SPACED_TEETH	0.993452	1	-0.164136	-0.607957	4702	66	Galns,Hdac8,Rdh11,Kmt2a,Ift140,Sin3a,B3glct,Ift122,Tbx4,Cdh3,Tbl1xr1,Nipbl,Gpr101,Smc1a,Pcgf2,Tcf4,Uty,Acvr1,Cdk19,Setd5,Man2b1,Nono,Rps6ka3,Kdm1a,Mapk1,Smarca2
3487	GOBP_CYTOSOLIC_CALCIUM_ION_TRANSPORT	0.993458	1	0.16532	0.690702	5314	144	Trpv4,Htr2a,Slc35g1,Bdkrb1,Htr2b,Maip1,Gstm7,Ubash3b,P2ry6,Mcub,Drd1,Jph1,Fgf2,Itpr3,Prkce,Mcoln2,Itpr1,Grin2a,Atp2a2,Plcg1,Jsrp1,Itpr2,Gsto1,Psen2,Slc24a1,Ccr7,Atp1a2,Sri,Cd4,Trpa1,Mcu,Grin2d,Trpm1,Grin2c,Bax,Trpc3,Chd7,Jph2,Ibtk,Bcl2
6397	HP_RECURRENT_URINARY_TRACT_INFECTIONS	0.993595	1	0.164659	0.642209	5273	94	Prkcd,Fancf,Ext1,Lamb3,Palb2,Msn,Fancd2,Foxc2,Thoc6,Fanca,Mlxipl,Chrna3,Ercc4,Ube2t,Dzip1l,Fanci,Il17rc,Fance,Txnrd2,Limk1,Pepd
653	GOBP_VESICLE_BUDDING_FROM_MEMBRANE	0.993632	1	-0.160529	-0.63534	4680	97	Sec31b,Folr1,Mapk15,Arfgap3,Chmp4c,Gbf1,Csnk1d,Rilp
1803	GOBP_ENDOSOME_TRANSPORT_VIA_MULTIVESICULAR_BODY_SORTING_PATHWAY	0.99364	1	-0.166961	-0.513478	4842	27	Chmp4c,Rilp,Tmem50b,Chmp1b
4918	GOCC_NUCLEOLUS	0.993658	1	-0.165175	-0.835269	4229	786	Mycn,Map3k14,Rgs22,Plk3,Eid3,Spty2d1,Midn,Arl4d,Atf3,Plk5,Pml,Bcl9l,Phlda1,Smc2,Lrrc34,Dnajb1,Traf4,Zfp354a,Gli3,Cdca8,Tert,Hltf,Skp2,Nuak1,Rsph4a,Narf,Sirt1,Mettl22,Jmjd6,Pnma2,Rrp1b,Ilf3,Dusp11,N4bp1,Tcof1,Urb2,Nek11,Thap2,Ier5,Baz2a,Cdc14a,Kif20b,Fam111a,Mxi1,Leo1,Maged2,E2f8,Dnajc21,Fhit,Adar,Top1,Ccnd2,Spats2l,Snapc3,Hsd3b2,Rerg,Foxj2,Zbtb11,Fxr1,Sirt2,Spata2,Hsd3b3,Rexo4,Abl1,Lipa,Noc3l,Nol9,Nusap1,Nova1,Zcchc7,Ypel4,Sin3a,Plekhm1,Filip1,Cdkn2aip,Zcchc9,Xpo6,Specc1,Rpain,Mllt1,Ints4,Rbbp5,Mphosph10,Acaca,Zfp110,Cenph,Arid5a,Nup153,Mdfic,Zfp655,Pnma3,Ppp1r26,Nanog,Nat10,Dcaf17,Cilk1,Trerf1,Cyb561a3,Dclre1a,Pycard,Ccno,Cbfa2t3,Polr1h,Myo1c,Tent4a,Hnrnpm,Isg20l2,Cpt2,Fancg,Nfic,Stk35,Zmat3,Ptbp1,Pdcd11,Gli2,Scn5a,Apex2,Timm44,Adarb2,Magi1,Rps6ka6,Tra2a,Cps1,Zfp106,Pwp1,Plscr1,Zbtb33,Sptbn1,Xrcc6,Nub1,Kdm7a,Ebna1bp2,Rreb1,Polr1a,Zfp397,Ccdc137,Homez,Deaf1,Fgf18,Zfp207,Nop10,Ptpn13,Golga3,Drosha,Ddx31,Nin,Rpp25,Hap1,Atxn7,Mdm2,Snapc5,Meaf6,Txnrd1,Sprn,Cpne3,G2e3,Pcdh1,Taf1a,Ston2
7839	HP_RAGGED_RED_MUSCLE_FIBERS	0.99376	1	0.164266	0.498848	5095	27	Tk2,Dguok,Polg2,Alg14,Gmppb
5965	GOMF_UBIQUITIN_LIKE_PROTEIN_SPECIFIC_PROTEASE_ACTIVITY	0.993803	1	0.170949	0.463791	5131	17	Usp50,Usp43,Cops5,Senp3,Cops4,Senp2
682	GOBP_RESPONSE_TO_STEROL_DEPLETION	0.993828	1	0.171804	0.473972	5152	18	Erlin2,Fbxw7,Arhgef10l,Tmed2,Npc1l1,Insig2,Eif2a,Insig1
9174	HP_ABNORMAL_ERYTHROCYTE_PHYSIOLOGY	0.993835	1	0.189351	0.447229	4996	10	Kcnn4,Spta1,Pklr
4146	GOBP_INORGANIC_ION_TRANSMEMBRANE_TRANSPORT	0.993837	1	0.1641	0.809632	5643	683	Slc12a3,Trpv4,Ucp2,Slc4a11,Kcng2,Htr2a,Gabrr2,Rrad,Kcna5,Kcnh8,Slc9a4,Slc35g1,Bdkrb1,Abcc9,Clic5,Tlr9,Htr2b,Slc26a4,Pkdrej,Slc6a4,Ahnak,Kcnk7,Anxa2,Scara5,Kcnk6,Kcns2,Lrrc26,Kcnmb3,Fxyd3,Mfsd3,Maip1,Slc23a1,Hcn4,Ptpn3,Gstm7,Slc30a1,Ehd3,Pik3cg,Kcnip3,Ubash3b,Clic4,Tmco1,Kcnmb4,Slc9a5,Slc9a2,Rgn,Kcna7,Wnk2,Cacng5,Parl,Dnajc30,Cacng8,Nppa,P2ry6,Magt1,Asic2,Tmem37,Slc30a3,Pkd1l3,Clic6,Kcnmb1,Cacng2,Kcnk12,Tcn2,Mcub,Cacna2d3,Fxyd4,Drd1,Jph1,Kcnj5,Trpm6,Kcnn4,Kcnk1,Stac,Slc26a3,Atp6v0a4,Tesc,Kcnj6,Tmem163,Ttyh3,Fgf2,Itpr3,Galr2,Prkce,Hfe,Slc20a2,Mcoln2,Itpr1,Grin2a,Slc39a7,Atp2a2,Slc39a5,Clcc1,Asic3,Slc34a3,Plcg1,Clcn2,Jsrp1,Clcn1,Kcnv2,Drd4,Kcnip1,Trpc4,Itpr2,Kcnj2,Slc4a9,Vamp2,Ncs1,Hcn1,Plp1,Kcnq1,Kcnk2,Slc6a8,Slc5a10,Snta1,Gsto1,Gal,Kcna1,Psen2,Slc1a1,Catsper2,Fxyd6,Slc12a9,Gnb5,Slc24a1,Ccr7,Surf1,Scn11a,Hcn2,Atp1a2,Kcnj15,Sri,Cox4i2,Slc15a2,Gabrq,Gabrr1,Kcnj4,Kcnd3,Clic3,Trpa1,Slc11a1,Kcnab1,Orai2,Slc9a1,Kcnu1,Pkd1l1,Cacna1e,Stac2,Nipa2,Slc12a1,Mcu,Atp2a1,Grin2d,Ano5,Trpm1,Hpn,Cox7b,Cacna1i,Fxyd7,Otop2,Mmgt1
532	GOBP_PROTEIN_DEMETHYLATION	0.993845	1	-0.165843	-0.510039	4843	27	Jmjd6,Kdm5c,Kdm6b,Kdm2a,Kdm7a,Kdm3a,Kdm5b,Uty
4611	GOBP_REGULATION_OF_TELOMERE_MAINTENANCE_VIA_TELOMERE_LENGTHENING	0.993948	1	-0.163537	-0.586935	4762	56	Slx4,Mapk15,Aurkb,Hnrnpa2b1,Naf1,Pkib,Nat10,Mapk3,Map3k4,Parn,Dkc1
7001	HP_SPASTIC_PARAPLEGIA	0.993969	1	0.159693	0.644759	5273	115	Slc2a1,Gpt2,Ky,Ndufa2,Lyst,Hpdl,Erlin2,Iba57,Entpd1,Gan,Ap4b1,Ndufv2,Ap4m1,Nt5c2,Plp1,Rab3gap2,Pet100,Uchl1,Surf1,Ndufs4,Ndufs8,Ndufa9,Ndufs3,Slc33a1,Ndufa13,Ap4s1,Lipt1
10102	TCGA_GLIOBLASTOMA_COPY_NUMBER_DN	0.993981	1	0.160579	0.464875	5118	22	Spsb1,Faf1,Cdkn2c,Rcbtb1
458	GOBP_DNA_DEPENDENT_DNA_REPLICATION	0.994005	1	0.163159	0.675196	5305	135	Cort,Gins1,Mms22l,Rfc5,Cdc34,Mcm2,Rpa3,Rfc3,Dbf4,Eme2,Pcna,Wdhd1,Recql5
2755	GOBP_POSITIVE_REGULATION_OF_TRANSCRIPTION_BY_RNA_POLYMERASE_III	0.994157	1	-0.180302	-0.440802	4933	11	Mtor,Zc3h8,Ell,Brf1,Ice2
10197	BEIER_GLIOMA_STEM_CELL_DN	0.994208	1	0.162826	0.56896	5149	52	Dtwd1,Bmp2,Igfbp3,Ecd,Ccnd1,Syne3,Exoc6b,Azin2,Pcnx4,Mgll,Ganc,Fzd6,Riox2
6727	HP_POSTERIOR_EMBRYOTOXON	0.994216	1	-0.161601	-0.540165	4812	39	Tbx1,Jag1,Baz1b,Gtf2ird1,Pax6,Foxc1,Gtf2i
7822	HP_INCREASED_LDL_CHOLESTEROL_CONCENTRATION	0.994242	1	-0.161946	-0.484831	4834	24	Ldlr,Lmna,Ghr
5726	GOMF_CATION_TRANSMEMBRANE_TRANSPORTER_ACTIVITY	0.994302	1	0.165648	0.796773	5583	505	Slc12a3,Trpv4,Mfsd2a,Slc4a11,Kcng2,Slc5a12,Kcna5,Slc7a5,Kcnh8,Slc9a4,Abcc9,Slc1a5,Pkdrej,Slc6a4,Abcg2,Kcnk7,Anxa2,Kcnk6,Kcns2,Lrrc26,Kcnmb3,Mfsd3,Slc23a1,Slc25a47,Chrnb1,Hcn4,Slc29a4,Slc30a1,Kcnip3,Tmco1,Kcnmb4,Slc9a5,Chrna2,Slc9a2,Kcna7,Slc5a11,Cacng5,Cacng8,P2rx1,Magt1,Asic2,Tmem37,Slc30a3,Pkd1l3,Kcnmb1,Slc45a2,Cacng2,Kcnk12,Slc7a10,Cacna2d3,Slc28a2,Fxyd4,Kcnj5,Chrna3,Trpm6,Kcnn4,Kcnk1,Atp6v0a4,Kcnj6,Itpr3,Slc20a2,Mcoln2,Slc22a1,Itpr1,Grin2a,Slc39a7,Atp2a2,Slc39a5,Asic3,Slc34a3,Kcnv2,Kcnip1,Trpc4,Htr1b,Itpr2,Kcnj2,Slc4a9,Ncs1,Hcn1,Kcnq1,Kcnk2,Slc6a8,Slc5a10,Kcna1,Grik4,Slc1a1,Catsper2,Slc12a9,Slc24a1,Surf1,Scn11a,Hcn2,Atp1a2,Kcnj15,Cox4i2,Slc15a2,Kcnj4,Gria1,Kcnd3,Grik5,Slc18a3,Trpa1,Slc11a1,Chrna1,Kcnab1,Orai2,Slc9a1,Slc5a8,Slc25a20,Pkd1l1,Cacna1e,Nipa2,Slc12a1,Mcu,Atp2a1,Grin2d,Trpm1,Cox7b,Cacna1i
5125	GOCC_RNAI_EFFECTOR_COMPLEX	0.994311	1	0.1786	0.450296	5068	13	Tarbp2,Ddx6,Dicer1,Dhx9,Limd1,Ago2
4801	GOBP_REGULATION_OF_RESPONSE_TO_DNA_DAMAGE_STIMULUS	0.994384	1	-0.163076	-0.716787	4603	191	Khdc3,Axin2,Chek2,Pml,Parpbp,Cry1,Twist1,Sirt1,Cxcl12,Fancb,Prkcg,Msx1,Timeless,Kmt5a,Mgmt,Armt1,Fxr1,Rif1,Abl1,Smg1,Bclaf1,Polq,Ing2,Ackr3,Tex15,Eya3,Cyren,Casp9
4304	GOBP_REGULATION_OF_POTASSIUM_ION_TRANSMEMBRANE_TRANSPORTER_ACTIVITY	0.994396	1	-0.160052	-0.544879	4790	43	Casq2,Lrrc55,Klhl24,Amigo1,Dnm2,Cav1,Kcng1,Kcne4,Akap6,Fhl1,Atp1b2
5259	GOCC_MITOCHONDRIA_ASSOCIATED_ENDOPLASMIC_RETICULUM_MEMBRANE	0.994419	1	-0.164555	-0.451574	4810	17	Zfyve1
4502	GOBP_REGULATION_OF_AUTOPHAGY_OF_MITOCHONDRION	0.994432	1	-0.161166	-0.499607	4821	28	Fzd5,Prkn,Bnip3,Vdac1,Hif1a,Cttn,Bnip3l,Gsk3a,Srebf1,Camkk2,Pink1,Usp30
2249	GOBP_CYTOPLASMIC_PATTERN_RECOGNITION_RECEPTOR_SIGNALING_PATHWAY_IN_RESPONSE_TO_VIRUS	0.994566	1	0.159277	0.488662	5124	28	Gpatch3,Tkfc,Nop53,Riok3,Zcchc3,Nlrx1,Ufd1,Irf7,Phb2,C1qbp,Pum1
6594	HP_THICKENED_HELICES	0.994607	1	0.16059	0.521215	5163	36	Pigw,Bmp2,Pigs
10027	Johnson_Hippocampus_Human_M19	0.994625	1	-0.16476	-0.793989	4440	424	Zfp36l1,Trmt10c,Myo1b,Spag1,Cry1,Uba6,Akap12,Ugdh,Rabl2,Rdh11,Phf23,Septin7,Akap1,Jakmip2,Hebp2,R3hdm1,Dnajb4,Itm2a,Iqcg,Ift74,Cast,Snap23,Spats2l,Fcho2,Cdc5l,Grk5,Zbtb44,Phf3,Chd4,Ubl5,Capza1,Lama4,C1galt1,Klhl24,Nova1,Tpk1,Ets1,Tubd1,Dcaf6,Sdc2,P4ha1,Dbndd1,F11r,Ebpl,Yes1,Zfp358,Sacs,Sacm1l,Eaf1,Chd6,Asb13,Nrcam,Ccdc88a,Gkap1,Cyp51,Cpt2,Acsl1,Pdp1,Ptbp2,Zfp111,Nxt2,Micu3,Cachd1,Hadhb,Acaa2,Nme7,Aldh6a1,Kcnj10,Srek1,St6galnac3,Cited2,Msmo1,Smarca1,Ap5m1,Ptpn13,Uba3,Echdc1,Arpp19,Snapc5,Matr3,Mex3c,Kdm3a,Pnpla8,Hcfc1r1,Zfp644,Tsc1,Myadm,Gid4,Kif21a,Hif1a,Napepld,Parn,Chd1,Rps6kc1,Reep2,Papss1,Tial1,Shoc2,Dynlrb1,Appl1
7206	HP_SPLENOMEGALY	0.994634	1	0.16173	0.733782	5374	277	Fas,Slc2a1,Gata2,Pex2,Prkcd,Gpd1,Gpc1,Ada,Apoa1,Ncf1,Rag1,Dolk,Zap70,Il2rg,Ifngr1,Havcr2,Gp1ba,Itk,Nlrp3,Umps,Tgfb1,Bmp2,Lyst,Magt1,Runx1,Il12a,Pik3r1,Ccnd1,Slco2a1,Kcnn4,Dguok,Comt,Pigm,Calr,Foxp3,Cavin1,Hfe,Lacc1,Pdgfra,Dzip1l,Bcl6,Mif,Cldn1,Sumf1,Cybb,Ccdc47
7173	HP_TORSADE_DE_POINTES	0.994713	1	0.176683	0.45361	5079	14	Kcnj5,Kcnq1,Snta1,Tango2
8319	HP_ABNORMAL_AGGRESSIVE_IMPULSIVE_OR_VIOLENT_BEHAVIOR	0.994761	1	-0.161986	-0.742571	4556	264	Rorb,Arx,Gabrd,Kmt2c,Kmt2e,Vps13a,Bcor,Tbx1,Lepr,Nfix,Mab21l1,Pacs1,Kmt2a,Flii,Scn1a,Gria2,Kdm5c,Atp7b,Wdr62,Ep300,Manba,Sin3a,Med12,Ap1s2,Chd2,Bptf,Pcdh19,Ptchd1,Cep85l,Slc2a3,Cilk1,Naglu,Knl1,Wars2,Iqsec2,Tmem106b,Gabra1,Frmpd4,Grm7,Dhcr7,Sass6,Ppp2r5d,Deaf1,Phip,Amt,Atp1a1,Kcnq5,Satb2,Pus7,Ess2,Inpp5e,Apc2,Tsc1,Gria3,Pigq,Nipbl,Zmynd11,Kdm5b,Smc1a,Hecw2,Dpagt1,Dmpk,Elp2,Nfasc,Cux1,Pah,Unc80,Cul4b,Trio,Abca2,Med25,Slitrk1,Tcf4,Fgf14,Slc6a1,Cntnap2,Rere,Pogz,Man1b1,Prrt2,Dpyd,Nono,Ecm1,Rps6ka3,Scn2a,Gnao1,Cic,Lins1,Mapk1,Psen1,Smarca2
7156	HP_ABNORMAL_MYOCARDIUM_MORPHOLOGY	0.99483	1	-0.163655	-0.785159	4425	407	Fos,Ttr,Hjv,Mypn,Pomt1,Kif20a,Slx4,Erbb3,Dlk1,Ahcy,Rit1,Gabrd,Tert,Cdh23,Igf2,Il12b,Gtpbp3,Cryab,Fancb,Bag3,Vps13a,Selenon,Mrap,Myo18b,Rnaseh2c,Fto,Baz1b,Gne,Dsg2,Dnajc21,Gns,Sos1,Gtf2ird1,Bbs2,Adar,Arsb,Lmna,Lama4,Lamc2,Rbm20
3562	GOBP_POSITIVE_REGULATION_OF_DENDRITIC_SPINE_DEVELOPMENT	0.994838	1	-0.159939	-0.531173	4817	38	Foxo6,Caprin2
1814	GOBP_TYPE_I_INTERFERON_PRODUCTION	0.994883	1	-0.158072	-0.633642	4665	105	Tlr3,Tnfaip3,Sting1,Dtx4,Stat6,Irf1,Polr3g,Irf3,Ep300,Ube2l6,Chuk,Dhx58,Traf3ip1,Nmi,Polr3a,Pycard,Trim25
5724	GOMF_VOLTAGE_GATED_ANION_CHANNEL_ACTIVITY	0.994909	1	0.176495	0.453129	5080	14	Clcn2,Clcn1,Vdac3,Slc17a3,Clcnka,Clcn4
8418	HP_BILATERAL_SINGLE_TRANSVERSE_PALMAR_CREASES	0.994946	1	-0.159433	-0.589405	4724	65	Hdac8,Slc16a2,Dpf2,Twist1,Sox4,Kmt2a,Trps1
3561	GOBP_REGULATION_OF_DENDRITIC_SPINE_DEVELOPMENT	0.995	1	-0.157002	-0.561514	4775	55	Foxo6,Mef2c,Caprin2
8845	HP_ABNORMALITY_OF_FLUID_REGULATION	0.995047	1	-0.16249	-0.787897	4419	460	Gpr35,Col8a2,Abcc8,Col1a1,Rho,Mypn,Vsx1,Tlr3,Wnt7a,Kif20a,Lmx1b,Sox18,Chek2,Erbb3,Mmab,Cftr,Serping1,Ahcy,Lct,Csgalnact1,Rit1,Hdac8,Slc22a4,Acadm,Atn1,Spp1,Col5a1,Ptpn2,Reep6,Mvk,Nek1,Grhl2,Baz1b,Kmt2a,Asah1,Sos1,Gtf2ird1,Scn1a,Hsd3b2,Nipal4,Hsd3b3,Atp7b,Inppl1,Slc35c1,Lamc2,Lig4,Alg12,Hpgd,Rdh5,Dnmt1,Vegfc,Pik3cd,Tprkb,Dync2i1,Frmd4a,Stx11,Rasa2,Cars2,Cog6,Hgd,Slc40a1,Fech,Flnb,Tek,Col11a1,Myh6,Ccdc88a,Cpt2,Gtf2i,Eng,Arhgef18,Alg9,Sos2,Dbh,Hadhb,Lyz2,Gypc,Cps1,Mras,Tnni3,Gata6,Cited2,Mcee,Dhcr7,Antxr1,Cep57,Klf1,Ctns,Ift80,Trip11,Acad8,Rp9,Akt1,Cdan1,Osgep,Cfh,Apc2,Tsc1,Ciita,Tlr4,Col5a2,Cdkn2b,Rpl31,Cd79b,Ivd,Dis3l2,Rps15a,Gjc2
5597	GOMF_GTPASE_ACTIVATOR_ACTIVITY	0.99506	1	-0.160574	-0.725223	4632	230	Rgs16,Cdc42ep2,Rasgrp3,Jun,Arhgap29,Mtss2,Ankrd27,Arfgap3,Arhgef19,Asap3,Arhgap10,Arap1,Tbc1d2b,Flcn,Arhgap6,Arhgap25,Arhgap12,Sh3bp1,Sos1,Rasa3,Dlc1,Rp2,Grtp1,Tbc1d30,Tbc1d5,Rasa2,Tbc1d7,Arhgap36,Tbc1d19,Rgs18,Evi5,Arhgap20,Myo9a,Srgap3,Lrrk2,Depdc5,Ric8b,Rasa1,Arhgap18,Sec23a,Ralbp1
8635	HP_ABNORMALITY_OF_HAIR_PIGMENTATION	0.995075	1	0.159399	0.614906	5252	88	Fas,Atp10a,Mlph,Tmco1,Pomc,Liph,Lyst,Slc45a2,Mlxipl,Tfap2a,Lamtor2,Brcc3,Insr,Recql4,Fdft1,Ndn,Pepd,Hps1,Rtel1,Rab27a,Esco2,Tinf2,Gnptab,Prkar1a,Npm1
3047	GOBP_POSITIVE_REGULATION_OF_VIRAL_TRANSCRIPTION	0.99516	1	0.160961	0.455803	5139	20	Gtf2f2,Polr2c,Polr2f,Polr2h,Gtf2f1,Dhx9,Polr2g,Polr2d,Nelfcd
6260	GOMF_NUCLEOSIDE_TRIPHOSPHATASE_REGULATOR_ACTIVITY	0.995242	1	-0.16218	-0.783613	4392	443	Rgs16,Adrb1,Bag2,Cdc42ep2,Rasgrp3,Jun,Arhgap29,Dnajb1,Mtss2,Ankrd27,P2ry12,Arfgap3,Dennd4c,Arhgef19,Rapgefl1,Asap3,Arhgap10,Bag3,Rab3il1,Arap1,Tbc1d2b,Flcn,Arhgap6,Arhgap25,Dnajb4,Dnajb2,Dnmbp,Gbf1,Arhgap12,Mcf2,Sh3bp1,Rasgrf2,Sos1,Rasa3,Dlc1,Ralgds,Rp2,Grtp1,Tbc1d30,Tbc1d5,Mycbp2,Dennd4a,Grpel2,Rasa2,Dnajc1,Tbc1d7,Arhgap36,Rasgrf1,Gpsm2,Tor1aip2,Tbc1d19,Rgs18,Evi5,Sergef,Arhgap20,Slit2,Fnip2,Myo9a,Gcgr,Ccdc88a,Arhgef5,Srgap3,Lrrk2,Depdc5,Mcf2l,Ric8b,Fgd4,Rasa1,Iqsec2,Arhgap18,Arhgef18,Sos2,Dennd5a,Dennd1a,Cyth4,Sec23a,Ralbp1,Sh3bp4,Rasgef1b,Herc1,Fgd5,Fgd3,Dock6,Fgd6,Tor1aip1,Dennd11,Ralgps1,Rabgap1l,Hps4,Dennd6a,Tiam2,Itsn1,Tsc1,Arhgap22,Gmip,Racgap1,Arhgef2,Iqgap3,Dock3,Pde6d,Cdc42se1,Tbc1d25,Garnl3,Tiam1,Rgs7,Rgs4,Wdr41,Mybpc3,Tbc1d8b,Arhgap1,Dennd2c,Krit1,Eps8l1,Dock10,Elmod1,Git2,Gpsm1,Rgs1
3663	GOBP_ESTABLISHMENT_OF_PROTEIN_LOCALIZATION_TO_TELOMERE	0.995246	1	-0.162382	-0.445612	4814	17	Tert
5098	GOCC_BLOC_1_COMPLEX	0.995351	1	-0.171089	-0.428393	4923	12	Bloc1s3,Washc4,Stx12,Snap47,Bloc1s4,Pi4k2a,Snapin,Bloc1s5,Bloc1s1,Dtnbp1,Bloc1s6,Bloc1s2
9362	HP_CARDIAC_CONDUCTION_ABNORMALITY	0.995447	1	0.160605	0.6231	5246	92	Pkp2,Acta1,Abcc9,Hcn4,Tll1,Kcnj5,Tnnc1,Des,Kcnj2,Kcnq1,Sgo1,Gnb5,Prkag2,Surf1,Sdhb,Gpx4,Kcnd3,Ptpn11,Gpc4,Slc25a20
9452	HP_MORTALITY_AGING	0.995455	1	-0.161691	-0.722236	4598	215	Ascl1,Frem2,Alpl,Plxnd1,Arx,Gli3,Gpr161,Prokr2,Itga6,Foxf1,Nfix,Rnaseh2c,Msh2,Baz1b,Suox,Gtf2ird1,Lmna,Fxr1,Smpd4,Lamc2,Lipa,Scyl2,Fras1,Nadsyn1,Cog6,Vps35l,Flnb,Ror2,Atp7a,Col11a1,Smo,Gtf2i,Fam20c,Bcs1l,Pigb,Dnm2,Msh6,Cep55,Grm7,Tgfbr2,Amt,Ccdc22
6166	GOMF_ION_CHANNEL_BINDING	0.995535	1	-0.158607	-0.639984	4681	109	Abcc8,Bag2,Lrrc55,Dpp10,Pacs1,Cabp4,Yes1,Cdh5,Pycard,Lrrk2,Scn4b,Scn5a,Pde4d,Bak1,Cav1,Kcnh5,Hap1,Vdac1,Actn1,Kcne4,Kcng4,Trdn,Usp10,Fxyd1,Akap6,Camk2d,Fhl1
9257	HP_KINETIC_TREMOR	0.995562	1	-0.159906	-0.610293	4710	78	Vldlr,Ano10,Prickle1,Pik3cd,Ppp1r15b,Sacs,Atxn2,Polr3a,Tgm6,Abcb7,Tmem106b,Arsa,Kcnj10,Fam126a,Nkx2-1,Akt1
5389	GOCC_GLUTAMATERGIC_SYNAPSE	0.995568	1	0.161088	0.731835	5390	280	Ghrl,Nptx2,Htr2a,Sorcs3,P2ry1,Cbln2,Shisa6,Il1rap,Cnih2,Ppm1h,Ntng2,Hip1,Ghsr,Sptbn2,Cacng5,Eif4a3,Pin1,Dgkz,Arpc2,P2rx1,Sparc,Slc30a3,Cacng2,Fzd4,Dlgap4,Efnb3,Bsn,Adcy1,Plppr4,Abhd17c,Cspg5,Grin2a,Gpc6,Plcg1,Drd4,Clstn2,Lrfn4,Ncs1,Ppfia3,Ppp1r1b,Il1rapl2,Kcna1,Abr,Kpna2,Lrrtm3,Actb,Gabrr1,Gria1,Grik5,Hras,Adra2c,Gpc4,Sh3gl3,Elavl1,Arpc5l,Dbn1,Src,Ap2b1,Flrt3,Syt6,Rpl22,Grin2c,Rgs14,Abhd17b,Lrfn3,Atp2b2
5360	GOCC_INTRINSIC_COMPONENT_OF_MITOCHONDRIAL_MEMBRANE	0.995653	1	0.155852	0.578332	5267	71	Cox11,Fis1,Mcub,Cpt1a,Tmem70,Mpc2,Pet100,Apoo,Tomm40,Cox18,Mcu,Micos10,Rhot2,Mgarp,Hspa9,Chchd6,Mul1,Rhot1,Sco1,Chchd3
2414	GOBP_UBIQUITIN_DEPENDENT_PROTEIN_CATABOLIC_PROCESS_VIA_THE_MULTIVESICULAR_BODY_SORTING_PATHWAY	0.995733	1	0.156468	0.447966	5133	21	Snf8,Rnf115,Rnf126,Mvb12a,Stam,Tsg101
1503	GOBP_LAMELLIPODIUM_ASSEMBLY	0.995775	1	-0.162124	-0.600503	4713	66	Ablim3,P2ry12,Parvb,Ajuba,Atp7a,Slit2,Ccdc88a,Mtor,S1pr1,Dnm2,Dmtn,Cdh13,Fer
7578	HP_INCREASED_INTRACRANIAL_PRESSURE	0.995801	1	0.160081	0.581649	5216	64	Fas,Rps20,Nlrp3,Pdgfb,Galk1,Il12a,Epcam,Fan1,Pms1,Sdhb,Zic1,Vhl,Ccm2,Ubac2,Mlh3,Prkar1a,Pdcd10,Smarcb1,Casr,Stat4
1777	GOBP_REGULATION_OF_INTRACELLULAR_TRANSPORT	0.995832	1	-0.160597	-0.745095	4539	293	Plk3,Ablim3,Micall2,Cdh1,Mapk15,Bard1,Erlec1,Gli3,Angpt1,Casp8,Cryab,Bag3,Stom,Reep6,Atg13,Rab23,Smad3,C2cd5,Dnajc13,Numa1,Kif20b,Cd36,Ppp1r13b,Erbb2,Ubl5,Nefh,Akap5,Slc35d3,Tm9sf4,Itgam,Yod1,Rufy3,Mtcl1,Aaas,Sufu,Fzd5,Nup153,Mdfic,Chrm1,Ttc21b,Smo,Gas1,Myo1c,Lrrk2,Prkn,Mapk3,Atpsckmt,Sfn,Bcas3,Hspa1l,Dmtn,Pla2g4e,Spag5,Zc3h12a,Hap1,Hps4,Bves,Cpsf6,Rab11b,Agtr2,Pcm1,Mavs,Hcls1,Reep2,Inpp5k,Capn10,Mybpc3,Arhgap1,Siah3,Leprot,Ube2g2,Mief2,Edem2,Tmem30a,Bid,Rdx,Arfip1,Abca2,Arv1,Rab29,Akap8l,Pkia,Sh3glb1
1327	GOBP_HISTONE_DEUBIQUITINATION	0.995865	1	-0.166716	-0.475987	4816	20	Usp21,Atxn7,Atxn7l3,Usp15
8592	HP_RETINAL_HAMARTOMA	0.995865	1	-0.165769	-0.473282	4816	20	Tmem127,Akt1,Tsc1,Nf2,Max,Sdhc,Sdha,Dlst
5371	GOCC_MEMBRANE_PROTEIN_COMPLEX	0.99587	1	0.165732	0.83569	5786	973	Il12rb1,Fas,Ramp2,Gjd3,Kcng2,Itga11,Gabrr2,Gjc1,Kcna5,Derl3,Slc7a5,Abcc9,Clic5,Shisa6,Gjb6,Ap5b1,Cdh22,Gnb3,Ncf1,Gja4,Kcnk6,Cdh19,Ostc,Gjd4,Kcns2,Cnih2,Lrrc26,Kcnmb3,Sntg2,Chrnb1,Hcn4,Tlr1,Hsd17b12,Zap70,Pik3cg,Kcnip3,Ormdl2,Itga9,Clic4,Kcnmb4,Grpel1,Itga2b,Selenos,Ap1m2,Ndufb2,Chrna2,Acvrl1,Sla2,Tfrc,Stt3b,Sspn,Kcna7,Cacng5,Gng10,Cdh4,Romo1,Cacng8,Cdh24,Immp2l,Bmp2,Shank1,Pigs,Ndufa2,Krt19,Magt1,Snf8,Pdcd6,Pkd1l3,Clic6,Kcnmb1,Cacng2,Piga,Pigp,Ddost,Clmn,Uqcrfs1,Mcub,Cacna2d3,Itga8,Ern1,Catsperd,Ap5s1,Fadd,Fxyd4,Tmed10,Kcnj5,Pik3r1,Pdia3,Tomm6,Chrna3,Pam16,Ndufaf1,Gna14,Kcnn4,Emc10,Kcnk1,Il18rap,Itgax,Atp6v0a4,Srp9,Rraga,Epn1,Kcnj6,Itga7,Ctdnep1,Dipk2a,Rpn1,Syne3,Calr,Ttyh3,Cd79a,Ndufa8,Timm29,Hfe,Lamtor2,Ndufb6,Grin2a,C8g,Igf1r,Cd14,Tomm22,Sec11c,Ap4b1,Becn1,Clcc1,Lrrc8a,Cd8a,Faf1,Ndufv2,Itgb7,Sec24d,Clcn2,Tmem199,Alg14,Clcn1,Vti1b,Kcnv2,Kcnip1,Trpc4,Ap2s1,Emc4,Insr,Lrrc8c,Timm50,C8a,Kcnj2,Ap4m1,Vamp2,Prkca,Sec11a,Hcn1,Plp1,Cybb,Kcnq1,Kcnk2,Snta1,Ndufb5,Emc7,Cyba,Kcna1,Psen2,Grik4,Vdac3,Catsper2,Apoo,Lrrc8d,Il6,Gnb5,Sptlc1,Map3k5,Il2ra,Sdhb,Scn11a,Hcn2,Atp1a2,Mvb12a,Sgca,Tomm40,Cox4i2,Ap2a1,Gabrq,Snx12,Cd4,Gabrr1,Acvr1c,Kcnj4,Chmp6,Gria1,Kcnd3,Tlr6,Grik5,Ap1s3,Ssr4,Slc18a3,Clic3,C8b,Cdh26,Chrna1,Kcnab1,Slc9a1,Rnf31,Cyc1,Ndufs4,Spcs2,Col13a1,Csf2rb,Olfm2,Pkd1l1,Gjd2,Cacna1e,Ap2b1,Mcu,Ndufb7,Atp2a1,Grin2d,Ap1g2,Spcs1,Cox7b,Cacna1i,Tfr2,Micos10,Duox1,Tsg101,Mmgt1,Ndufs8,Atg14,Itgb2,Clba1,Ndufa1,Grin2c,Tgfbr1,Smad7,Fcer1g,Epn3,Cacnb4,Bax,Trpc3,Gng4,Ndufa9,Rpn2,Ndufs3,Kcns3,Atp6v0d1,Hspa9,Bloc1s6,Chchd6,Cope,Ndufa13,Ap4s1,Bcl2,Cox6a2,Neo1,Ndufc1,Copz1,Dnajc15,Khdrbs1,Lamtor1,Igf1,Ap1s1,Kash5,Snx1,Best1,Lrrc8e,Ncald,Pik3r2,Atp5pb,Cplx2,Ncf2,Sumo1,Emc1,Nos1,Cacna1h,Spag4,Gja5,Kcnq2,Pgm5,Lin7c,Cdh6,Lrp1,Faf2,Arl6,Sdhaf4,Chchd3,Vps16,Kcnb1,Ptpa,Nox4,Shank3,Cox8a,Efcab7,Slc9a3r1,Wdr93
3588	GOBP_NEGATIVE_REGULATION_OF_PROTEIN_TYROSINE_KINASE_ACTIVITY	0.995875	1	-0.157714	-0.488905	4828	28	Zfyve28,Ptpn2
1779	GOBP_POSITIVE_REGULATION_OF_INTRACELLULAR_TRANSPORT	0.995907	1	-0.159283	-0.697992	4622	186	Plk3,Ablim3,Micall2,Cdh1,Gli3,Casp8,Bag3,Stom,Atg13,Smad3,C2cd5,Numa1,Kif20b,Ppp1r13b,Erbb2,Ubl5,Akap5,Slc35d3,Tm9sf4,Itgam,Rufy3,Mtcl1,Fzd5,Chrm1,Smo,Myo1c,Prkn,Sfn,Bcas3,Hspa1l
3194	GOBP_POSITIVE_REGULATION_OF_CELLULAR_COMPONENT_ORGANIZATION	0.995943	1	-0.164613	-0.842614	4172	971	Hspa1b,Myod1,Cldn5,Ntf3,Gbp5,Hspa1a,Emilin1,Edn1,Lif,Epgn,Tal1,Vil1,Lrsam1,Wnt7a,Kdr,Tnfsf10,Itga3,Swap70,Sox9,Cdc42ep2,Drd2,Slx4,Baiap2l1,Plk5,Pml,Plxnd1,Ngf,Rock1,Irgm2,Lrrtm2,Cdc42ep3,Mapk15,Ndnf,Ankrd27,P2ry12,Vldlr,Zmynd10,Myoc,Fchsd2,Tenm2,Caprin2,Map6,Has3,Igf2,Map3k13,Angpt1,Syt9,Sirt1,Casp8,Kmt2e,Il1rapl1,Cdk5rap2,Cxcl12,Arap1,Nav3,Itga6,Septin7,Ephb3,Shcbp1l,Msx1,Cdc42ep4,Smad3,Setdb1,C2cd5,Gmfg,Vasp,Numa1,P3h1,Adrb2,Wnt10b,Pdgfrb,Cd36,Ppp1r13b,Apln,Enpp2,Kmt2a,Dzip1,Prox1,Hgf,Sfrp1,Epha3,L1cam,Ist1,Fmn1,Arsb,Lrtm2,Rif1,Prdm9,Sirt2,Tet1,Ulk1,Lig4,Abl1,Ccp110,Ep300,Scyl2,Dnmt1,Baiap2l2,Nusap1,Ajuba,Dcn,Aurkb,Tbc1d5,Sin3a,Plekhm1,Cdc42ep1,Atat1,Dll1,Clasp1,Vegfa,Rufy3,Hnrnpa2b1,Naf1,Tada2a,Ppm1f,Met,Appl2,Creb1,Gpsm2,Sfrp4,Bicd1,Nfe2l2,Ing2,Rhoq,Pkib,Mylk3,Dvl3,Abca1,Ror2,Tek,Atp7a,Cdh5,Slit2,Fnip2,Gpc2,Ccdc88a,Mtor,Arhgef5,Pycard,Myo1c,Lrrk2,Cep120,Togaram1,Metrn,Phldb2,Ephb2,Crtc1,Ptk2b,Prkn,Ppp2r5b,Abcb4,Mapk3,Plxnb2,Sirt6,Ogt
4432	GOBP_POSITIVE_REGULATION_OF_SODIUM_ION_TRANSMEMBRANE_TRANSPORT	0.99596	1	0.15991	0.448283	5176	19	Wnk2,Tesc,Drd4,Slc9a1,Actn4,Nos1
3571	GOBP_MEMBRANE_FUSION	0.996067	1	0.16051	0.664997	5317	136	Lyzl4,Tbc1d4,Rab34,Dcstamp,Anxa2,Rubcnl,Syt13,Sox30,Sphk1,Pla2g5,Myof,Uvrag,Calr,Cltrn,Gca
4526	GOBP_REGULATION_OF_GOLGI_ORGANIZATION	0.996084	1	0.173819	0.446259	5086	14	Ehd3,Rbsn,Pdcd10,Rab33b,Pde4dip,Stx18,Map2k2
1298	GOBP_TELOMERE_CAPPING	0.996088	1	-0.154825	-0.511292	4837	37	Mapk15,Aurkb,Pkib,Dclre1a,Mapk3,Map3k4,Rad50,Ctc1,Stn1,Mapk1,Prkdc,Acd,Pnkp,Atm
9611	HP_DYSKINESIA	0.996093	1	0.163198	0.706762	5353	189	Slc2a1,Pde10a,Pars2,Ezr,Slc35a1,Rps20,Fastkd2,Pdgfb,Cacng2,Pigp,Ntrk2,Nus1,Mboat7,Acat1,Set,Epcam,Yif1b,Epb41l1,Hcn1,Plp1,Dcps,Fan1,Kcna1,Uchl1,Pms1,Mecr,Surf1,Prss12,Ndst1,Foxg1,Hivep2,Fbxo31,Ndufs4,St3gal3,Grin2d,Dpys,Ndufs8,Myt1l,Mlh3,Slc46a1,Eif4g1,Ndufa13,Tsen2
5391	GOCC_NEURON_TO_NEURON_SYNAPSE	0.996176	1	0.161023	0.740199	5470	307	Sorcs3,P2ry1,Syt12,Shisa6,Usp50,Cnih2,Ngfr,Sorcs2,Slc30a1,Igsf11,Lrfn2,Cacng5,Nectin1,Lrfn1,Cacng8,Dgkz,Shank1,Psd,Rplp0,Slc30a3,Cacng2,Penk,Tanc1,Itga8,Adgrb1,Chrna3,Efnb3,Mtmr2,Bsn,Eef2k,Sh2d5,Ntrk2,Adcy1,Slc16a3,Sipa1l1,Plppr4,Abhd17c,Igsf9b,Fxr2,Itpr1,Grin2a,Nsmf,Mink1,Dab1,Clstn2,Lrfn4,Ncs1,Ppp1r9b,Grik4,Slc1a1,Lrrtm3,Abi1,Mapk8ip2,Cpeb3,Gria1,Kcnd3,Ctnnd2,Grik5,Arrb1,Adra2c,Sh3gl3,Fabp5,Mib1,Syndig1,Dbn1,Src,Rpl30,Grin2d,Gap43,Hnrnph2,Iqsec3,Grin2c,Rgs14,Abhd17b,Lrfn3,Atp2b2
5632	GOMF_VOLTAGE_GATED_CHLORIDE_CHANNEL_ACTIVITY	0.996221	1	0.183008	0.432248	5008	10	Clcn2,Clcn1,Clcnka,Clcn4
9384	HP_ABNORMAL_LDL_CHOLESTEROL_CONCENTRATION	0.996302	1	-0.149905	-0.480349	4848	32	Ldlr,Lmna,Ghr,Msmo1,Ngly1,Fhl1,Syne2,Abca2
2126	GOBP_PROTEIN_LOCALIZATION_TO_MICROTUBULE	0.996316	1	0.161492	0.430762	5137	16	Gas2l2,Abhd17c,Abhd17b,Cript
2253	GOBP_REGULATION_OF_RIG_I_SIGNALING_PATHWAY	0.996321	1	0.163478	0.443522	5144	17	Gpatch3,Nop53,Zcchc3,Nlrx1,Ufd1,C1qbp,Pum1
5242	GOCC_SYNAPTIC_CLEFT	0.996321	1	0.163493	0.443565	5144	17	Colq,Slc1a1,Prss12,Lama2
5244	GOCC_AXON_INITIAL_SEGMENT	0.99633	1	-0.167484	-0.428775	4885	13	Scn8a,Nrcam,Nav1,Nfasc,Map1a
4064	GOBP_PHAGOSOME_ACIDIFICATION	0.996461	1	-0.162721	-0.458367	4786	19	Atp6v1c2,Tcirg1,Atp6v0e2,Atp6v0a2,Atp6v1g2
8345	HP_ARNOLD_CHIARI_TYPE_I_MALFORMATION	0.996485	1	-0.164305	-0.469101	4819	20	Ep300,Smo,Polr3a,Fgfr2,Nova2,Nono,Maf,Cdc45,Dhdds
8816	HP_HYPERLIPOPROTEINEMIA	0.9965	1	-0.154533	-0.470882	4839	26	Ldlr,Lmna,Ghr
2250	GOBP_RIG_I_SIGNALING_PATHWAY	0.996505	1	0.151482	0.438539	5131	22	Gpatch3,Nop53,Zcchc3,Nlrx1,Ufd1,Phb2,C1qbp,Pum1
3209	GOBP_NUCLEAR_EXPORT	0.996526	1	-0.159355	-0.691188	4588	175	Egr2,Hhex,Pom121l2,Bard1
1738	GOBP_TELOMERE_ORGANIZATION	0.996581	1	-0.156561	-0.653271	4663	133	Slx4,Pml,Pola2,Mapk15,Hdac8,Tert,Xrcc3,Rif1,Rfc4,Aurkb,Smg1,Tprkb,Hnrnpa2b1,Naf1,Rad51d,Pkib,Nat10,Dclre1a,Mapk3,Ylpm1,Sirt6,Xrcc6,Pold2,Map3k4,Nop10,Wrap53,Parn,Rad50,Dkc1,Rpa2,Ccne1,Telo2,Smc5,Pold3,Hus1,Rad51,Smarcal1,Rfc1,Ctc1,Wrn,Stn1,Parp3
7542	HP_LEUKODYSTROPHY	0.996585	1	0.156239	0.606164	5252	92	Sp110,Pex16,Ndufa2,Iba57,Ndufaf1,Eprs,Lias,Ndufv2,Pex1,Nubpl,Plp1,Polr3b,Pet100,Surf1,Hikeshi,Pycr2,Ndufs4,Glrx5,Bola3,Ndufs8,Ndufa1,Aimp2,Ndufa9,Ndufs3,Ndufa13,Lipt1,Plekhg2,Fbxl4
9154	HP_ABNORMAL_BASAL_GANGLIA_MRI_SIGNAL_INTENSITY	0.996689	1	-0.154079	-0.516658	4816	40	Gli3,Gtpbp3,Aspa,Slc19a3,Gcdh,Taco1,Slc30a10,Coq8a,Pdss2
1358	GOBP_PROTEIN_PHOSPHOPANTETHEINYLATION	0.996854	1	0.159403	0.72057	5386	267	Galnt15,F13a1,B3gnt3,Galnt5,Galnt9,B3galt6,Usp2,Usp50,Tgm4,Galnt18,Colgalt2,Mocs3,B4galnt3,Glul,Ttll11,B3gnt8,Tpgs1,Usp3,Galnt14,Qpctl,Tpst2,Pdia6,Pdia3,Psmd14,Zdhhc20,P4hb,Usp43,Abhd17c,Golga7b,Usp27x,Zdhhc14,Ube2e1,Brcc3,Abhd10,Uba2,Ppme1,Usp5,Xylt1,Mindy1,Heatr4,Pdia2,Uchl1,Pggt1b,Lypla2,Ggt1,Otulin,Atg3,Fntb,Pgghg,Atg7,Otud7a,Arih1,Ufc1,Abhd13,Usp39,Usp16,Usp29,Galnt12,Pomgnt2,Cercam,Abhd17b,Tgm7,Cops5,B4galnt4
2387	GOBP_AMYLOID_PRECURSOR_PROTEIN_CATABOLIC_PROCESS	0.996908	1	0.155662	0.540166	5157	50	Tnf,Ifngr1,Pin1,Sorl1,Tmed10,Ntrk2,Psen2,Lrrtm3,Spon1,Dyrk1a
3382	GOBP_NEGATIVE_REGULATION_OF_CARDIAC_MUSCLE_TISSUE_GROWTH	0.996922	1	0.155324	0.435428	5181	19	Mapk11,Rbp4,Kcnk2,Nog
9873	HAY_BONE_MARROW_EARLY_ERYTHROBLAST	0.997041	1	-0.155185	-0.592276	4717	78	Cdh1,Ahcy,Slc12a6,Ints13,Sord,Grtp1,Casp3,Srm,Cyp2e1,Nmi,Col6a5,Cxadr,Trip6,Ggct,Rpl37a,Dnph1,Dhrs11
1076	GOBP_POSTTRANSCRIPTIONAL_REGULATION_OF_GENE_EXPRESSION	0.997044	1	-0.161955	-0.791437	4384	499	Btg2,Hspa1b,Zfp36l1,Mycn,Hspa1a,Zfp36l2,Mex3d,Rbm3,Nanos3,Rbm24,Axin2,Per1,Trmt10c,Ace,Hspb1,Rock1,Zc3h10,Tent5a,Scgb1a1,Tert,Gdnf,Caprin2,Igfbp5,Secisbp2,Ybx3,Zc3h12d,Sox4,Thbs1,Rpusd4,Igf2bp2,Zfp36,Ilf3,Tent5c,Tcof1
9864	ZHONG_PFC_C3_MICROGLIA	0.997085	1	-0.161487	-0.777933	4445	422	Arid3b,Rbm24,Gpr12,Pcdh11x,Tdrp,Celf3,Csmd3,Cdc42ep3,Gucy1a1,Tenm2,Map6,Zscan29,Kif21b,Sox4,Myh10,Pnma2,Lpar2,Fubp1,Runx1t1,Nln,Dlx2,Cdc42ep4,Ppfibp1,Nfix,Dclk2,Sash1,Csrp2,Efna2,Gtf2ird1,Akap7,Ccdc184,Dync1i1,Garem2,Syt4,Nap1l3,Sdc3,Lrrc4c,Ppfia2,Carmil3,Cxxc4,Amer2,Rab9b,Gng8,Tspoap1,Dbndd1,Srm,Sh3pxd2a,Lrp6,Tuba1a,Tmem121b,Rnf112,Jph4,Pclo,Snx32,Pnma3,Glra2,Tacc2,Atxn2,Polr3a,Prepl,Tmem151b,Optn,Nsg2,Prkar2b,Dmtn,Ampd2,Sybu,Mbtps1,Sptbn1,Rspry1,Rimbp2,Ptpn13,Ralgps1,Satb2,Zfp324,Morn4,Serpini1,Apc2,Lrrn3,Mfsd10,Bcl11a,Ramp3,Cyria,Zc2hc1a,Reep2,Gria3,Usp46,Ptprk,Hsf2,Celf5,Chrna4,Rela,Plxna1,Prkaa2,Cplx1,Gpsm1,Nav1,Syt3,Kdm5b,Nsg1,Nfasc,Cerk,Necab1,Trim67,Atp1b2,Atp6v0e2,Gprin1,Alcam,Abca2,Stmn2,Tcf4,Gad1,Lmo4,Dpysl3,Prrt2,Nt5c3b,Eif4ebp2,Mvd,Ablim1,Fads3
9393	HP_ABNORMAL_URINE_CARBOXYLIC_ACID_LEVEL	0.997103	1	0.1522	0.488047	5162	34	Umps,Hpd,Tmem70,Tat,Timm50,Cpox,Hmbs,Auh
4023	GOBP_ORGANELLE_MEMBRANE_FUSION	0.997231	1	-0.152502	-0.602556	4680	96	Ankrd27,Syt9,C2cd5,Snap23,Tapbp,Syt4,Septin8,Snap29,Stx11,Vps39,Nkd2,Rab7b,Vps4a,Tap1,Gnai3,Vps41
4930	GOCC_VACUOLAR_MEMBRANE	0.997314	1	-0.160192	-0.758595	4455	357	Tmem79,Tlr3,Slc39a8,Dram1,Cftr,Irgm2,Sting1,Vldlr,Prcp,Rab3d,Atg16l2,Col6a1,Tpcn1,Stom,Vps13a,Ldlr,Flcn,Nfam1,Dnajc13,Spag9,Napb,Cln5,Gpr137c,Atp11c,Ap1m1,Atp6v1c2,Rilp,Man2b2,Gpld1,Thbd,Ece1,Ulk1,Snap29,Enpep,Wipi1,Manba,Slc44a2,Plekhm1,Gnb4,Vps39,Syngr1,Ap1s2,Slc15a3,Zfyve26,Fnip2,Abcb9,Mtor,Cyb561a3,Vps4a,Pip4p2,Depdc5,Tcirg1,Marchf9,Map1lc3b,Clec16a,Rnf152,Gnai3,Tmem106b,Vps41,Hps6,Mylpf,Lamp2,Slc30a2,Pla2g4e,Dtx3l,Slc48a1,Ctns,Cmtm6,Ap5m1,Vps33a,Hps4,Ncstn,Slc3a1,Atp10b
5297	GOCC_RECYCLING_ENDOSOME_MEMBRANE	0.997348	1	0.155818	0.575261	5265	69	Rap2b,Sorcs2,Ehd3,Ehd2,Sorl1,Ntrk1,Pdia3,Mcoln2,Abhd17c,Bok,Vti1b
5037	GOCC_LAMELLIPODIUM	0.997416	1	-0.157127	-0.684521	4631	179	Ablim3,Vil1,Swap70,Plxnd1,Cdh1,Rock1,Mtss2,Myh10,Vasp,Sh3bp1,Parvb,Inppl1,Ctnna1,Ajuba,Slc39a6,Rufy3,Ccdc88a,Palld,Cttnbp2nl,Ptk2b,Fgd4,Ssh1,Itgb3,Flot2,Dnm2,Fgd5,Fgd3,Fgd6,Antxr1,Pxn,Stx2,Pdxp,Fer,Ptpn13,Fermt2,Caprin1,Tiam2,Akt1,Ptprm,Pdlim4,Itsn1,Apc2,Tsc1,Shtn1,Apc,Bcar1,Gdpd2,Fap,Syne2,Dusp22,Rdx,Ctnnd1,Stmn2,Fam89b,Nf2,Dpysl3,Ctnna3,Ablim1,Arpin,Cttn,Plce1
2417	GOBP_NUCLEOSIDE_SALVAGE	0.99742	1	0.16802	0.406668	5025	11	Tk2,Cda,Upp1,Tk1,Aprt
4162	GOBP_NCRNA_TRANSCRIPTION	0.997444	1	-0.152015	-0.598555	4681	94	Myod1,Taf5,Tcof1,Pou2f1,Snapc3,Ints13,Snapc4,Ints4,Mtor,Gtf3c5,Pwp1,Zc3h8,Taf8,Ccnk,Snapc5,Ccnt2,Taf6,Ints12,Ell,Gtf3c1,Cdk9,Ints6
7404	HP_FRONTOTEMPORAL_DEMENTIA	0.997502	1	-0.157672	-0.444143	4791	19	Hnrnpa2b1,Zfyve26,Tmem106b
3565	GOBP_POSITIVE_REGULATION_OF_DENDRITIC_SPINE_MORPHOGENESIS	0.997509	1	-0.151995	-0.422481	4804	18	Caprin2
5921	GOMF_ATPASE_ACTIVITY	0.997531	1	-0.160544	-0.768191	4443	397	Hspa1b,Abcc8,Hspa1a,Tor4a,Abcg4,Kif20a,Myo1b,Myo1a,Cftr,Chd9,Hltf,Abca4,Slc27a3,Dnah1,Katnal2,Kif23,Xrcc3,Katna1,Kif21b,Nav3,Myh10,Atad2,Abcd2,Kif20b,Msh2,Dhx32,Atp11c,Kif16b,Tapbp,Chd4,Rfc4,Atp7b,Abcg1,Ide,Polq,Dhx57,Chd2,Bptf,Rad51d,Abca1,Chd6,Myo5a,Atp7a,Dhx58,Atp8b1,Myh6,Abcb9,Vps4a,Ddx4,Atp1a4,Myo1c,Tor3a,Acsl1,Abcb7,Abcb4,Tap1,Atp1a3,Bcs1l,Myh8,Hspa1l,Ralbp1,Chtf18,Rhobtb3,Msh6,Mov10,Acsm4,Kif27,Xrcc6
7395	HP_STATUS_EPILEPTICUS	0.997623	1	-0.153351	-0.655536	4615	158	Tlr3,Arx,Gabrd,Rhobtb2,Lmnb2,Gria4,Gabra2,Asah1,Scn1a,Ece1,Scn8a,Cars2,Chd2,Slc19a3,Pcdh19,Slc13a5,Gabrb2,Slc12a5,Cilk1,Ccdc88a,Scn9a,Dhcr24,Wwox,Adgrv1,Atp1a3,Gabra1,Grm7,Deaf1,Atp1a1,Kcnq5,Tsc1,Amacr,Cdkn2b,Scn3a,Dis3l2,Gria3,Bscl2,Zmynd11,Pdss2,Polg,Kdm5b,Gabrg2,Cux1,Arv1,Atp6v0a2,Tcf4,Slc6a1,Cdk19,Prrt2
8835	HP_ABNORMAL_CIRCULATING_CARBOHYDRATE_CONCENTRATION	0.997681	1	0.151874	0.527024	5161	50	Galk1,Ndufaf1,Itpr3,Ndufv2,Dcxr,Nubpl,Il6,Ndufs4,Ndufs8,Ndufa1,Ndufs3,Cox6a2,Tkt,Mecp2,Ndufa6,Ndufaf4,Ndufs7,Cox10,Ndufb11,Ndufs1,Aifm1,Timmdc1,Ndufv1,Ndufaf2,Ndufs2
9883	HAY_BONE_MARROW_PRO_B	0.997791	1	0.157358	0.702602	5419	238	Rmi2,Rprml,Nppc,Carhsp1,Ccnd3,Ddx39a,Nudt21,Draxin,H3f3b,Srsf3,Cenpa,Eif4a3,Pin1,Aspm,Pimreg,Kif15,Haus1,Galnt14,Raly,Cdca5,Eaf2,Marcksl1,Ckap2l,Cdc25c,Cd47,Pim1,Srp9,Rbm8a,Eif4g2,Dynlt2b,Rbbp8,Tacc3,Set,Cip2a,Magoh,Cdkn2c,Birc5,Sgo1,Rbbp7,Kpna2,H2az1,Bik,Glo1,Lat2,Nudt5,Siva1
5418	GOCC_DISTAL_AXON	0.997791	1	0.15832	0.712187	5420	257	Trpv4,Adcyap1,Oxt,Tpbg,Arpc5,Ngfr,Fscn1,Cad,Kcnip3,Git1,Pnoc,Arpc3,Frmd7,Exoc8,Ror1,Nectin1,Ptprn,Crhbp,Acap3,Penk,Gdpd5,Tanc1,Scgn,Cck,Prex1,Ush2a,Npff,Ntrk2,Pacsin1,Mapk8ip1,Fxr2,Pdyn,Tubb3,Htr1b,Stmn4,Ncs1,Ppp1r9b,Kcnk2,Kcna1,Psen2,Slc1a1,Myh14,Ighmbp2,Abi1,Whrn,Apbb1,Arhgap4,Prss12,Rnf40,Sri,Grik5,Slc18a3,Crhr2,Adra2c,Orai2
10133	JIANG_AGING_CEREBRAL_CORTEX_DN	0.997878	1	0.148247	0.49882	5172	43	Dnajb11,Cck,Tubb3,Nme1,Pfn1,Mgll,Actr3,Tubb4b,Dync1h1,Csnk1a1,Nptx1,Skp1,Apoe,Ap2m1,Mag,Ptgds
437	GOBP_PYRUVATE_METABOLIC_PROCESS	0.997916	1	0.156144	0.632733	5267	119	Htr2a,Ddit4,Gpd1,Sds,Git1,Pfkl,Prkag3,Hk3,Galk1,Aldoc,Mlxipl,Pdpr,Slc16a8,Hdac4,Slc16a3,Nup88,Insr,Mpc2,Glo1,Prkag2,Me3,Eif6,Pgam2,Ppargc1a,Me2,Nup210
8633	HP_SIMPLIFIED_GYRAL_PATTERN	0.997923	1	-0.153365	-0.525365	4804	44	Vldlr,Cdk5rap2,Cit,Smpd4,Wdr62,C2cd3
1374	GOBP_VIRAL_GENE_EXPRESSION	0.997951	1	0.153325	0.64233	5356	146	Rps20,Rps10,Mcts1,Rps15,Gtf2f2,Rpl5,Trim14,Rplp0,Ccl4,Eif3g,Pou2f3,Gtf2b,Tarbp2,Usf2,Eif3d,Eif3b,Taf11,Nup88,Rpl11,Ccl5,Polr2c,Denr,Rpsa,Polr2f,Nup210,Rpl30,Hpn,Spcs1,Rpl22,Polr2h,Nup85,Rpl37,Smarcb1,Rpl27a,Rps6,Trim13,Sec13,Nup43,Rpl7,Gtf2f1,Nup188,Psmc3,Rpl10a,Seh1l,Rps5,Rpl18a,Tfap4,Dhx9,Rps24,Rpl4,Rpl21,Eif3a,Eif3f
9570	HP_COGNITIVE_IMPAIRMENT	0.997961	1	-0.160945	-0.787034	4403	501	Adh1,Nr4a2,Ttr,Col3a1,Abcc8,Pomt1,Tlr3,Fa2h,Slc18a2,Sncaip,Nkx6-2,Gabrd,Tert,Gdnf,Gtpbp3,Atn1,Vps13a,Spp1,Jam2,Prickle1,Prkcg,Adamtsl4,Gabra2,Erf,Dnajc13,Pdgfrb,Chrm3,Sec61a1,Msh2,Cln5,Kmt2a,Asah1,Gne,Scn1a,L1cam,Ift140,Nipal4,Scn8a,Col4a1,Atp7b,Mfn2,Prdm8,Alg12,Ep300,Dnmt1,Fktn,Aldh18a1,Tprkb,Hnrnpa2b1,Wdr4,Sufu,Chd2,Kmt2b,Gcdh,Pcdh19,Slc13a5,Zfyve26,Gabrb2,Smo,Pde11a,Slc2a3,Dcaf17,Mtor,Atxn2,Pomk,Scn9a,Lrrk2,Ttc8,Cep120,Prkn,Wwox,Naglu,Tmem106b,Adgrv1,Atp1a3,Alg9,Arsa,Gabra1
7752	HP_THORACIC_KYPHOSIS	0.998056	1	0.148597	0.483632	5134	37	Mplkip,Rnf113a2,Wdr81,Lhx3,Puf60,Gusb,Extl3,Slc26a2,Gnptab
426	GOBP_N_ACETYLGLUCOSAMINE_METABOLIC_PROCESS	0.998064	1	0.1566	0.424863	5153	17	Renbp,Amdhd2,Nanp,Oga,Mgat3,Nagk,Chst1,Chst2
8773	HP_HEMANGIOBLASTOMA	0.998064	1	0.155847	0.422821	5153	17	Ccnd1,Sdhb,Vhl,Nf1,Sdhaf2,Slc25a11,Ret,Pten,Mdh2,Kif1b,Sdhd,Bmpr1a,Dlst,Sdha,Sdhc,Max
9421	HP_GENERALIZED_ONSET_MOTOR_SEIZURE	0.998067	1	-0.156418	-0.66759	4645	155	Pcdh12,Abcc8,Arx,Gabrd,Prickle1,Asah1,Scn1a,Scn8a,Prdm8,Pik3cd,Kcnt2,Cars2,Ntng1,Chd2,Pcdh19,Slc12a5,Cilk1,Scn9a,Adgrv1,Gabra1,Pigt,Deaf1,Samd12,Mthfr,Kcnq5,Apc2,Kctd7,Pigq,Ngly1,Zmynd11,Cplx1,Kdm5b,Gabrg2,Gba,Cux1,Tcf4,Gad1,Slc6a1,Prrt2,Aldh7a1,Scn2a,Gnao1,Cic,Btd,Aldh5a1,Ube3a,Pnkp,Tsen34,Ophn1,Grin1,Trappc9,Dock8,Coq5,Syngap1,Camk2b,Sdha,Slc9a6,Dhdds,Nsd1,Pafah1b1,Stxbp1,Mapk10,Stat3,Slc25a15,Cux2,Cask
1558	GOBP_UBIQUITIN_DEPENDENT_ERAD_PATHWAY	0.998094	1	-0.150989	-0.56516	4713	70	Foxred2,Sgtb,Dnajb2,Ankzf1,Erlin1,Tmem67,Yod1,Nfe2l2,Tmem129,Fbxo27,Trim25,Cav1,Rnf185,Ubxn4,Psmc6
2229	GOBP_ERAD_PATHWAY	0.998096	1	-0.153295	-0.599044	4716	90	Erlec1,Foxred2,Sgtb,Dnajb2,Rnft1,Ankzf1,Uggt2,Erlin1,Tmem67,Yod1,Nfe2l2,Tmem129,Fbxo27,Trim25,Prkn,Cav1,Rnf185,Ubxn4,Psmc6
5750	GOMF_S_ADENOSYLMETHIONINE_DEPENDENT_METHYLTRANSFERASE_ACTIVITY	0.99812	1	0.152762	0.6272	5308	129	Inmt,Comtd1,Dot1l,Fdxacb1,Trdmt1,Trmt61a,Pemt,Rrp8,Prmt8,Mettl21a,Nsun3,Mettl5,Comt,Nnmt,Gamt,Thumpd2,Coq3,Prmt3,Mettl18,Mettl6
2319	GOBP_CELLULAR_MODIFIED_AMINO_ACID_BIOSYNTHETIC_PROCESS	0.998139	1	-0.1444	-0.486661	4826	41	Chdh,Acadm,Nfe2l2,Plscr1,Gch1,Slc7a11,Ggct,Bbox1,Gatm
8606	HP_LARGE_EARLOBE	0.99814	1	-0.146447	-0.401883	4828	17	Ugdh,Dhcr24,Gja1,Phf6
2957	GOBP_SYNAPTIC_VESICLE_TRANSPORT	0.998142	1	-0.146455	-0.486392	4833	38	Ap3m2,Ap3s1,Bloc1s3,Lrrk2,Prkn,Dnm2
5010	GOCC_VACUOLAR_PROTON_TRANSPORTING_V_TYPE_ATPASE_COMPLEX	0.998165	1	-0.161967	-0.414652	4894	13	Atp6v1c2,Tcirg1,Atp6v0a2,Atp6v1g2
9185	HP_ABNORMAL_MEAN_CORPUSCULAR_VOLUME	0.998247	1	0.144934	0.458312	5125	32	Rps10,Rpl5,Kcnn4,Rpl11,Mmadhc,Glrx5
7360	HP_BILATERAL_TONIC_CLONIC_SEIZURE	0.998265	1	-0.156282	-0.700239	4603	219	Abcc8,Rorb,Fa2h,Arx,Gabrd,Acadm,Il1rapl1,Vps13a,Nek1,Asah1,Scn1a,Gria2,Zfp142,Scn8a,Aspa,Med12,Mical1,Chd2,Pcdh19,Ptchd1,Cep85l,Slc12a5,Cilk1,Scn9a,Iqsec2,Tmem106b,Adgrv1,Mid2,Gabra1,Frmpd4,Pigt,Herc1,Deaf1,Samd12,Mthfr,Kcnq5,Srpx2,Dhx16,Apc2,Agtr2,Cntn2,Kctd7,Gria3,Pigq,Tspan7,Cln8,Zmynd11,Pdss2,Polg,Cplx1,Slc25a19,Kdm5b,Gabrg2,Smc1a,Gba,Cux1,Tcf4,Gad1,Slc6a1,Prrt2,Aldh7a1,Acsl4,Rps6ka3,Lgi1,Scn2a,Gnao1,Cic,Psen1,Marchf6,Cacna1d,Btd,Dlg3,Aldh5a1
7504	HP_INTELLECTUAL_DISABILITY_MODERATE	0.99827	1	-0.154462	-0.679334	4615	192	Arx,Rbmx,Twist1,Il1rapl1,Cdk5rap2,Rdh11,Cc2d2a,Nfix,Edc3,Hnmt,L1cam,Stag2,Med12,Tmem67,Ap1s2,Pcdh19,Ptchd1,Polr3a,Prepl,Tgm6,Wars2,Slc35a3,Iqsec2,Mid2,Frmpd4,Fam126a,Rspry1,Ppp2r5d,Deaf1,Kcnq5,Slc3a1,Ncapd2,Akt1,Tecr,Satb2,Rpgrip1l,Inpp5e,Apc2,Fgfr2,Agtr2,Ankrd11,Apc,Gria3,Tspan7,Grik2,Coq8a,Yy1,Zmynd11,Crbn,Cplx1,Kdm5b,Cux1,Cul4b,Med25,Tcf4,Man1b1,Washc4,Acsl4,Rps6ka3,Taf1,Med23,Cic
3313	GOBP_MAINTENANCE_OF_LOCATION_IN_CELL	0.998273	1	-0.153066	-0.662456	4623	171	Ntsr1,Casq2,Drd2,Pml,Bard1,Tpcn1,Npsr1,Vps13a,Selenon,Aplnr,Ccr5,Topors,Cxcl10,Rasa3,Ryr3,Atp7b,Bcl3,Abl1,Htr2c,Taf3
6824	HP_POOR_EYE_CONTACT	0.998306	1	-0.144689	-0.544482	4714	72	Dlk1,Mef2c,Flcn,Cacna2d2,Gabra2
5950	GOMF_GDP_BINDING	0.99832	1	-0.147327	-0.54353	4754	64	Rit1,Rerg,Rab9b,Prps2,Gem,Gnai3,Mras,Rap1b,Rab11b,Rab10,Pck1,Rragd,Rala,Rab4a,Rab29,Gnai1,Rab5a,Kras,Rab8a,Rragc,Nras,Rit2,Rab8b,Arl8b,Rab22a
7048	HP_CEREBRAL_HEMORRHAGE	0.998345	1	-0.150893	-0.532416	4826	51	Tert,Gdnf,Pros1,Col4a1,Sufu,Smo,Tmem127,Cpt2,Eng,Akt1,Cfh,Tgfb3,Krit1,Smarce1,Traf7,Nf2,Max,Sdhc
10390	Gemma_GSE12457_Comparison_of_Environmental_and_Genetic_models_of_ADHD_strain_Sprague.Dawley_Up	0.998356	1	-0.160511	-0.815596	4249	850	Egr2,Btg2,Dusp6,Leng1,Sox2,Tiparp,Ermn,Cd93,Klf4,Hes5,Tmod3,Jun,Aoc3,Phlda1,Ednra,Arx,Mcam,Arid4a,Prpf4b,Tchp,Tbx18,Prcp,Gadd45b,Il12b,Smoc2,Dpf2,Twist1,Kmt2e,Lrrc42,Taok3,Rbm5,Sox4,Zic2,Map2k6,Stat6,Drp2,Runx1t1,Htra3,Sfr1,Tcof1,Ccng1,Desi2,Irf2,Golim4,Akr1c14,Numa1,Pdgfrb,Prim1,Spag9,Fam111a,Dclk2,Cast,Arhgap12,Mxi1,Top1,Stk4,Chrnb2,Parm1,Glycam1,Crb3,Pard6b,Zkscan3,Papolg,Lrrc4c,Rexo4,Snap29,Ppfia2,Flt3,Wdr62,Abl1,Fnbp1,Abcg1,Fktn,Taf3,Sin3a,Mycbp2,Tm9sf4,Incenp,Dcaf6,Sdc2,Kctd16,Dbndd1,Fgl2,Mospd1,Bclaf1,Hook3,Zfp638,Baz2b,Mphosph10,Ctdspl,Prps2,Cwf19l2,Smim15,Zfp292,Pclo,Chd6,Glra2,Klhl42,Tmem127,Eloa,Foxc1,Slc16a7,Vps4a,Epha7,Plekhh3,Aqp4,Isg20l2,Lix1,Pip4p2,Vezf1,Mcf2l,Rsbn1,Gtf2i,Ggnbp1,Wwox,Mapre2,Nkain4,Anxa7,Eps15,Olfml2a,Optn,Vps41,Pclaf,Pdk2,Rnf13,C1qtnf12,Gpr68,Wdr37,Ralbp1,Chtf18,Dpp6,Rsrc2,Klf3,Adam19,Smim13,Nicn1,Zfp382,Bnip3,Sptbn1,Klhl23,Golph3l,Spdya,Klf1,Zc3h8,Pcyt1a,Tor1aip1,Naa30,Ppp4r3b,Mafg,Pank3,Ubxn4,Kcnq5,Tbl1xr1,Copg1,Snapc5,Ctps2,Cep57l1,Matr3,Prkacb,Itprid2,Mex3c,Osbpl1a,Mitf,Negr1,Eif4b,Tsc1,Uba7,Mapk8ip3,Rad50,Cntn3,Fam104a,Tspan12,Dst,Wdr33,Trdn,Hspa4l,Zfp592,Apc,Klf2,Zkscan5,Six3,Ankrd12,Kidins220,Tpm3,Hsf2,Ccne1,Ulk2,Akap9,Tspan2,Yy1,Hacd4,Nol8,Padi2,Nrg1,Polg,Avpi1,Gpm6b,Ube2g2,Wdr82,Tspyl4,Rab10,Klc1,Wdr44,Eif2ak1,Kdm5b,Ppfia1,Ccni,Evpl,Zbtb9,Rps6ka1,Rragd,Stambpl1,Crybb3,Dek,Rnf168,Tmem30a,Id4,Senp6,Bmp6,Pcgf2,Orc5,Snx13,Pbx4,Tmem158,Pias4,Alcam
6254	GOMF_INOSITOL_PHOSPHATE_PHOSPHATASE_ACTIVITY	0.998417	1	0.161608	0.398329	5046	12	Inpp5d,Minpp1,Impa1,Inpp1
9099	HP_ABNORMAL_MYELINATION	0.998429	1	-0.159065	-0.767799	4449	431	Egr2,Pdcd1,Sox10,Lmx1b,Fa2h,Arx,Ngf,Ahcy,Adamtsl1,Nkx6-2,Slc16a2,Slc12a6,Rhobtb2,Mme,Kmt2e,Gtpbp3,Ugdh,Bag3,Vps13a,Flcn,Gabra2,Cntnap1,Rnaseh2c,L2hgdh,Adar,Tmtc3,Lmna,Smpd4,Scn8a,Aldh3a2,Atp7b,Mfn2,Prune1,Ep300,Dnmt1,Manba,Aspa,Tprkb,Fcsk,Gnb4,Gdap1,Dcaf8,Ppp1r15b,Ednrb,Sacs,C2cd3,Slc19a3,Gcdh,Slc13a5,Zfyve26,Abca1,Gabrb2,D2hgdh,Zc4h2,Slc12a5,Atxn2,Polr3a,Acbd5,Scn9a,Wwox,Fgd4,Wars2,Tmem106b,Alg9,Arsa,Taco1,Glyctk,Frmpd4,Aldh6a1,Dnm2,Kcnj10
2874	GOBP_PHOSPHORYLATED_CARBOHYDRATE_DEPHOSPHORYLATION	0.998434	1	0.161628	0.414959	5098	14	Mtmr2,Synj2,Impa1,Inpp1
31	GOBP_POLYSACCHARIDE_CATABOLIC_PROCESS	0.998461	1	0.150225	0.421134	5189	19	Ppp1r3b,Aoah,Pgm2l1,Phkg1,Phka2,Ppp1r3d,Pygm
5227	GOCC_SARCOLEMMA	0.99851	1	-0.152184	-0.627626	4691	123	Sync,Sgcg,Bgn,Cacnb2,Cacng6,Col6a1,Ryr3,Popdc2,Smpd4,Cacng7,Vcam1,Sntb1,Cacna2d1,Stac3,Aqp4,Alox12,Scn5a,Aqp1,Kcnj3,Got2,Cav1,Cavin4,Atp1a1,Ncstn,Bves,Anxa1,Sgcd,Sgcb,Tgfb3,Fxyd1,Akap6,Camk2d,Ahnak2,Cav2
8010	HP_ABNORMAL_MUSCLE_FIBER_MORPHOLOGY	0.998514	1	0.154543	0.659786	5376	167	Myl2,Trpv4,Klhl40,Acta1,Pnpla2,Chrnb1,Lmod3,Sorl1,Colq,Hpdl,Col6a3,Tk2,Rapsn,Adssl1,Chat,Cnbp,Dguok,Neb,Polg2,Itga7
5899	GOMF_HYDROLASE_ACTIVITY_ACTING_ON_ACID_ANHYDRIDES	0.998592	1	-0.160609	-0.809024	4255	746	Hspa1b,Gbp5,Rgs16,Abcc8,Hspa1a,Arl4d,Alpl,Gbp6,Tor4a,Rhov,Abcg4,Kif20a,Gna15,Nudt12,Myo1b,Myo1a,Cftr,Gbp4,Irgm2,Rit1,Chd9,Hltf,Abca4,Slc27a3,Dnah1,Rhobtb2,Katnal2,Rab3d,Kif23,Xrcc3,Cgnl1,Gtpbp3,Katna1,Kif21b,Rabl2,Dnali1,Nav3,Septin7,Myh10,Rab23,Atad2,Rgs13,Myo18b,Abcd2,Kif20b,Prune2,Msh2,Enpp2,Dhx32,Gbp2,Atp11c,Fhit,Lhpp,Rerg,Dync1i1,Kif24,Kif16b,Tapbp,Rnd3,Chd4,Rfc4,Septin8,Atp7b,Mfn2,Prune1,Rab9b,Abcg1,Tubg2,Ide,Gng8,Tubd1,Polq,Rab7b,Gng3,Tuba1a,Dhx57,Chd2,Ift22,Bptf,Rnf112,Rhoq,Rab25,Rad51d,Enpp3,Rgs18,Rhobtb1,Abca1,Chd6,Myo5a,Atp7a,Dhx58,Entpd3,Myo9a,Tubg1,Atp8b1,Myh6,Abcb9,Vps4a,Ddx4,Atp1a4,Kif26a,Myo1c,Tor3a,Lrrk2,Acsl1,Rab43,Abcb7,Myh13,Abcb4,Tap1,Gem,Rasa1,Gnai3,Atp1a3,Bcs1l,Myh8,Gnai2,Hspa1l,Ralbp1,Mras,Chtf18,Rhobtb3,Dnm2,Msh6,Mov10,Bnipl,Gch1,Acsm4,Kif27,Xrcc6,Acyp1
7257	HP_ABNORMALITY_OF_BLOOD_AND_BLOOD_FORMING_TISSUES	0.998628	1	0.163745	0.826739	5820	991	Slc12a3,Fas,Zbtb16,Cdkn1a,Slc2a1,Serpine1,Fermt1,Fgf23,Gins1,F13a1,Tbxa2r,Gata2,Arhgap31,Rin2,Pex2,Sp110,Grem1,B3galt6,Mplkip,Abcc9,Fhl2,Prkcd,Fancf,Gpc1,A4galt,Ada,Apoa1,Ncf1,Trip13,Atoh7,Rag1,Dolk,Ddx41,Ticam1,Slc35a1,Ppcs,Blnk,Prtn3,Rps20,Lamb3,Tmprss6,Palb2,Pex16,Cad,Zap70,Rnf113a2,Tfam,Nsmce3,Adamts13,Itga2b,Plau,B4galt1,Msn,Il2rg,Hyou1,Ifngr1,Rps10,Havcr2,Klf11,Fancd2,Fn1,Acvrl1,Tfrc,Stt3b,Armc5,Aass,Gp1ba,Itk,Rhbdf2,Nlrp3,Pdgfb,Il36rn,Cbs,Umps,Rac2,Shpk,Tgfb1,Rpl5,Nthl1,Fanca,Cebpa,Prdx1,Acta2,Klkb1,Kif15,Ntrk1,Ndufa2,Lyst,Magt1,Yars2,Rhoh,Sparc,Plg,Tll1,Piga,Serpinc1,Fzd4,Runx1,Tcn2,Ddost,Serpinf2,Uqcrfs1,Lyrm7,Cycs,Nsmce2,Fadd,Plvap,Amn,Kcnj5,Il12a,Pik3r1,Ccnd1,Slco2a1,Gna14,Kcnn4,Nde1,Tnnc1,Dguok,Comt,Pigm,Aip,F7,Cd151,Tkfc,Tdp2,Setbp1,Stox1,Calr,Foxp3,Cd79a,Acat1,Ercc4,Rbm8a,C3,Epas1,Slc20a2,Lamtor2,Ggcx,Lacc1,F9,Rft1,Ube2t,Lrrc8a,Cd8a,Brcc3,Ndufv2,Pdgfra,Pex1,Pus1,Dzip1l,Fanci,Epcam,Pole,Bcl6,Farsa,Des,Rpl11,Mrps7,Epor,Krt1,Cldn1,Cdkn2c,Cybb,Kcnq1,Xylt1,Fan1,Cyba,Mmadhc,Psen2,Mat2a,Pet100,Fance,Ftcd,Recql4,Cd28,Pms1,Il2ra,Bcl11b,Surf1,Rpsa,Sdhb,Scn11a,Tti2,Txnrd2,Icos,Otulin,Nhej1,Cd46,Mfap5,Cox4i2,Cpox,Mthfd1,Col7a1,Cd4,Eif2ak3,Pepd,Pex14
2963	GOBP_POSITIVE_REGULATION_OF_VIRAL_PROCESS	0.998674	1	0.142169	0.522092	5270	67	Gtf2f2,Tyro3,Tarbp2,P4hb,Ppid,Lgals1,Ccl5,Polr2c,Kpna2,Cd28,Polr2f,Cd4,Ppih,Tsg101,Polr2h
1278	GOBP_CARBOHYDRATE_CATABOLIC_PROCESS	0.998688	1	0.155131	0.65329	5329	151	Htr2a,Ddit4,Neu2,Gpd1,Fut2,Git1,Pfkl,Prkag3,Fut7,Hk3,Ppp1r3b,Galk1,Aldoc,Mlxipl,Tkfc,Hdac4,Nup88,Abhd10,Aoah,Insr,Fut4,Prkag2,Nudt5,Eif6,Pgam2,Ppargc1a,Gk5,Nup210,Idnk,Gusb
4857	GOCC_CHROMOSOME_CENTROMERIC_REGION	0.9987	1	0.154721	0.661735	5375	170	Spc24,Tex14,Kdm4d,Nudcd2,Cenpi,Zfp330,Pinx1,Mtbp,Kat8,Cenpa,Snai1,Ercc6l,Cebpb,Stag3,Cdca5,Cdt1,Cenpw,Nde1,Zw10,Cenpu,Uvrag,Cbx3,Cenpq,Smc6,Xpo1,Birc5,Sgo1,Psen2,Spdl1,Kif18a,Cenps,Ppp2cb,Macroh2a1,Mis18bp1,Bod1,Dync1li1,Zfp276,Dynll1,Esco2,Nup85,Sugt1,Sumo3,Anapc16,Kif22,Csnk1a1,Dctn3,Kat7,Sec13,Nup43,Dctn6,Cbx1,Dsn1,Ndc80,Ska3,Rangap1,Seh1l,Bub3,Dctn2,Dync1li2
627	GOBP_DICARBOXYLIC_ACID_TRANSPORT	0.998723	1	-0.1471	-0.565394	4693	82	Avp,Ntsr1,Folr1,Slc26a8,Ppfia2,Avpr1a,Tspoap1,Slc13a5,Adora2a,Kcnj10,Slc17a6,Grm7,Slc7a11,Slc25a30,Slc25a18,Gja1,Cln8,Cplx1,Ppfia1,Slc19a2,Gls2,Slc17a7
6784	HP_IMPAIRED_SOCIAL_INTERACTIONS	0.998728	1	-0.145667	-0.580831	4711	101	Dlk1,Mef2c,Flcn,Cacna2d2,Gabra2,Ep300,Med12,Ntng1,Lrrk2,Prkn,Iqsec2,Tbc1d23,Frmpd4,Ugp2,Herc1,Deaf1,Nlgn3,Rab11b
8943	HP_GASTROSTOMY_TUBE_FEEDING_IN_INFANCY	0.998731	1	-0.14573	-0.579264	4720	99	Ptch1,Dlk1,Tgif1,Ugdh,Zic2,Stag2,Aspa,Dll1,C2cd3,Gas1,Gli2,Deaf1,Kcnq5,Six3,Yy1,Aff4,Zmynd11,Pdss2,Disp1,Kdm5b,Smc1a,Cux1,Trio,Tcf4
3256	GOBP_POSITIVE_REGULATION_OF_LYASE_ACTIVITY	0.99876	1	-0.141182	-0.387434	4831	17	Akap5,Timp2,Nos2
4523	GOBP_POSITIVE_REGULATION_OF_PROTEIN_MODIFICATION_BY_SMALL_PROTEIN_CONJUGATION_OR_REMOVAL	0.998866	1	0.148635	0.601148	5285	117	Klhl40,Fam107a,Ticam1,Nsmce3,Hspa5,Pin1,Pdcd6,Trib3,Sphk1,Fbxw7,Psmd10,Hspbp1,Nhlrc1,Hdac4,Nop53,Sprtn,Uba2,Fanci,Inava
8534	HP_FEEDING_DIFFICULTIES_IN_INFANCY	0.998872	1	-0.155543	-0.752147	4428	444	Col1a1,Mkrn3,Plxnd1,Cdh1,Mmab,Arx,Arhgap29,Ptch1,Dlk1,Tgif1,Rit1,Hdac8,Gabrd,Slc16a2,Mogs,Igf2,Dpf2,Col6a1,Gtpbp3,Wdr19,Ugdh,Sox4,Zic2,Bcor,Selenon,Ddc,Flcn,Cc2d2a,Tbx1,Msx1,Syt2,Nfix,Kmt2a,Nlrc4,Sos1,Flii,Ift140,Dlec1,Ep300,Scyl2,Stag2,Aspa,Sin3a,B3glct,Dync2i1,Tmem67,Rasa2,Dll1,Kcnk9,C2cd3,Atp7a,Ttc21b,Myo9a,Gas1,Scn9a,Cpt2,Cep120,Wwox,Gli2,Acads,Iqsec2,Bcs1l,Piezo2,Arsa,Sos2,Tctn1,Hadhb,Got2,Tctn2,Mras,Pigt,Ugp2,Mccc1,Cspp1,Grm7,Dhcr7,Rreb1,Mks1,Deaf1,Tgfbr2,Ccdc22,Ift80,Mthfr,Kcnq5,Smarcd1,Satb2,Rpgrip1l,Inpp5e,Fgfr2,Pde6d,Pigq,Six3,Nipbl,Yy1,Aff4,Zmynd11,Pdss2,Disp1,Cntn1,Auts2,Hspd1,Fli1,Kdm5b,Smc1a,Smarce1,Dmpk,Hacd1,Cux1,Ofd1,Phf6,Ercc2,Unc80,Cdk8,Pcgf2,Trio,Atp6v0a2,Tcf4,Retreg1,Uty,Srcap,Rere,Pogz,Pqbp1,Agrn,Setd5,Arl13b,Map3k20
9211	HP_INTERICTAL_EEG_ABNORMALITY	0.998882	1	0.153433	0.680083	5360	227	Slc2a1,Pars2,Efhc1,Pigw,Jrk,Pts,Ezr,Dolk,Znhit3,Exoc8,Tgfb1,Cstb,Piga,Pigp,Phactr1,Chat,Setbp1,Ntrk2,Nhlrc1,Nus1,Mboat7,Grin2a,Gfm2,Cnpy3,Clcn2,Alg14,Timm50,Guf1,Hcn1,Dcps,Kcna1,Gnb5,Med17,Atp1a2,Prss12,Rogdi,Psat1,Ndst1,Slc18a3,Adgrg1,Fbxo31,St3gal3,Col13a1,Cacna1e
5679	GOMF_PROTEIN_C_TERMINUS_BINDING	0.998885	1	0.153983	0.65858	5376	170	Zbtb16,Sdcbp2,Efhc1,Lama1,Ezr,Mchr1,Id1,Pex16,Fn1,Slc9a3r2,Pcna,Ercc1,Shank1,Snf8,Ksr1,Sipa1,Sdc1,Ercc4,Vta1,Atf4,Pex1,Atxn1,Ppp1r9b,Ap2a1,Yeats4,Hras,Sh3gl3,Eml2,Cdc20,Src,Cdk7,Ppp2cb,Bcam,Cib1,Pex6,Dynll1,Xrcc4,Snx17,Cnrip1,Bcl10,Dapk3
1315	GOBP_GENE_SILENCING	0.998914	1	-0.149394	-0.647982	4599	175	Mycn,Ezh1,Zc3h10,Tert,Sirt1,Tdrd1,Zfp36,Atad2,Smad3,Adar,Fxr1,Rif1,Sirt2,Ajuba,Smad1,Sin3a,Hnrnpa2b1,Aaas,Nup153,Nup160,Mettl3,Ddx4,H2aj,Sirt6,Tnrc6a,Mov10,Msl3,Ndc1,Zc3h12a,Nup50,Drosha,Mthfr,Ago1
2939	GOBP_ORGANELLE_FUSION	0.998933	1	-0.149938	-0.620308	4682	125	Eno4,Ankrd27,Syt9,C2cd5,Snap23,Tapbp,Syt4,Septin8,Snap29,Mfn2,Stx11,Vps39,Gdap1,Nkd2,Rab7b,Vps4a,Prkn,Tap1,Gnai3,Vps41,Bak1,Bnip3,Stx2,Stxbp6
4236	GOBP_INTERMEMBRANE_LIPID_TRANSFER	0.998968	1	-0.140557	-0.466803	4837	38	Plekha8,Osbpl5,Osbpl2,Abcg1,Abca1
6342	GOMF_LIPID_TRANSFER_ACTIVITY	0.998968	1	-0.140557	-0.466803	4837	38	Plekha8,Osbpl5,Osbpl2,Abcg1,Abca1
6003	GOMF_MANGANESE_ION_BINDING	0.999039	1	0.148616	0.525223	5196	55	Endou,B4galt1,Nudt16,Adprm,Pim1,Tdp2,Abl2,Ppm1b,Pepd,Xpnpep1,Xxylt1,Large2,Mppe1,Mtpap,Xpnpep3,Adcy2,Impa1,B4galt7,Mgat2,Fen1
9478	HP_DECREASED_HEAD_CIRCUMFERENCE	0.999045	1	-0.161538	-0.827945	4182	989	Pcdh12,Mycn,Tbx6,Cdc6,Sox2,Abcc8,Frem2,Pomt1,Itga3,Lmx1b,Fgfrl1,Slx4,Ace,Slc18a2,Arx,Ptch1,Dlk1,Ahcy,Bcorl1,Efnb1,Tgif1,Sc5d,Adamtsl1,Hdac8,Acadsb,Gabrd,Slc16a2,Tert,Kmt2c,Slc12a6,Rhobtb2,Dpf2,Rnpc3,Kmt2e,Cdk5rap2,Ugdh,Fancb,Jam2,Sox4,Zic2,Gria4,Bcor,Flcn,Cc2d2a,Tbx1,Kcna4,Mvk,Frem1,Cit,Gabra2,Cntnap1,Nfix,Myo18b,Mab21l1,Pdgfrb,Rnaseh2c,Ift74,Pacs1,Fto,Baz1b,Kmt2a,Dnajc21,Flii,Gtf2ird1,Adar,Scn1a,Edc3,Trps1,Hnmt,Gria2,L1cam,Tmtc3,Ift140,Kdm5c,Tmem107,Zbtb11,Smpd4,Scn8a,Sall1,Col4a1,Aldh3a2,Slc35c1,Snap29,Lig4,Wdr62,Alg12,Prune1,Ep300,Scyl2,Pax6,Stag2,Fktn,Aspa,Sin3a,Aldh18a1,Tprkb,B3glct,Fras1,Frmd4a,Tmem67,Dll1,Chuk,Cars2,Ntng1,Cog6,Aaas,Wdr4,Sufu,Tuba1a,Ap1s2,Ppp1r15b,Bptf,Kmt2b,C2cd3,Pclo,Slc13a5,Gabrb2,Atp7a,Cep85l,Zc4h2,Slc12a5,Tubg1,Nelfa,Gas1,Ccdc88a,Serac1,Tecpr2,Pomk,Acbd5,Stac3,Cpt2,Fancg,Vars2,Gtf2i,G6pc3,Dhcr24,Crkl,Fam20c,Wwox,Gli2,Knl1,Acads,Ogt,Slc35a3,Iqsec2,Ncapg2,Alg9,Piezo2,Dennd5a,Got2,Cep135,Tbx4,Glyctk,Wdr37,Tctn2,Tbc1d23,Rpgrip1,Aldh6a1,Ugp2,Dpp6,Cep55,Ampd2,Gata6,Rspry1,Cspp1,Grm7,Dock6,Dhcr7,Cep57,Sass6,Msmo1,Rreb1,Mks1,Polr1a,Deaf1,Nkx2-1,Stat5b,Nop10,Nin,Mthfr,Kcnq5,Tbl1xr1,Smarcd1,Ncapd2,Srpx2,Tubgcp4,Tecr,Satb2,Rpgrip1l,Osgep,Stambp,Snai2,Pus7,Ess2,Inpp5e,Arhgef2,Mapk8ip3,Rab11b,Parn,Rad50,Fbln5,Cog4,Bcl11a,Dock3,Dkc1,Rpl31,Cenpf,Scn3a,Ankrd11,Rps15a,Zfp335,Slc6a9,Zfp592,Vipas39,Clpb,Kctd7,Slc30a10,Vac14,Pigq,Taf2,Ngly1,Six3,Gja1,Taf6,Grik2,Nipbl,Inpp5k,Telo2,Aff4,Zmynd11,Disp1,Aggf1,Auts2,Crbn,Traip,Polg,Cplx1,Las1l,Slc25a19,Hspd1,Trmt1,Kdm5b,Gabrg2,Smc1a,Pycr1,Gba,Dpagt1,Alg11,Adarb1,Smarce1,Dhx37,Nfasc,Copb2,Cux1,Tbl2,Rnf168,Ofd1,Fdxr,Phf6,Pah,Ercc2,Unc80,Ercc3,Cul4b,Vps37a,Pcgf2,Psmc3ip,Ric1,Rad51,Trio,Abca2,Med25,Arv1,Atp6v0a2,Tcf4,Mpc1,Uty,Rfwd3
4900	GOCC_NUCLEAR_PORE	0.999046	1	0.14482	0.526197	5233	64	Nup210l,Ipo5,Xpo4,Eif5a,Snupn,Nup88,Ran,Ranbp1,Nup210,Nup85,Sumo1,Tnks,Sec13,Ranbp3,Nup43,Nup188,Rangap1,Seh1l,Senp2,Mvp,Agfg1,Nxf1,Nupl2,Nup107,Pom121,Nup37,Cetn2
3714	GOBP_PROTEIN_LOCALIZATION_TO_MITOCHONDRION	0.999057	1	0.145926	0.589449	5296	116	Maip1,Grpel1,Bmf,Timm13,Parl,Romo1,Rac2,Immp2l,Chchd4,Fis1,Pam16,Fbxw7,Pdcd5,Aip,Timm29,Tspo,Tomm22,Fbxo7,Timm50,Tomm40,Cox18,Rnf31,Tfdp1,Mgarp,Ube2d3,Bax,Sirt4,Ndufa13,Ywhaz,Bcl2,Dnajc15
7510	HP_LEUKOENCEPHALOPATHY	0.999067	1	0.154111	0.662121	5352	179	Arhgap31,Mplkip,Nrros,Lama1,Htra1,Rnf113a2,Mrps22,Eif2b2,Eif2b4,Odc1,Cacng2,Lyrm7,Degs1,Ndufaf1,Ap4b1,Tmem70,Ndufv2,Clcn2,Set,Gmppb,Farsa,Nubpl,Ap4m1,Epb41l1,Sumf1,Surf1,Hikeshi,Coa7,Ssr4,Puf60,Hivep2,Acp5,Ndufs4,Cln6,Auh,Ndufs8,Ndufa1,Coa8,Myt1l,Ndufs3
10389	Gemma_GSE12457_Comparison_of_Environmental_and_Genetic_models_of_ADHD_strain_Sprague.Dawley_Down	0.999121	1	0.160067	0.791006	5683	703	Cdkn1a,Ramp2,Dbp,Camk1g,Eln,Vgf,Slc9a4,Slc23a3,Wif1,Bdkrb1,Mms22l,Sdf2l1,Nt5dc1,Nemp2,Rab34,Srpx,Ssna1,Ppm1h,Ddx51,Hint2,Srgn,Snrpa1,Bri3,Nxn,Zfp105,B4galt1,Il2rg,Slc35b1,Rps15,Wnk2,Ppp1r35,Lpo,Timm13,Romo1,Cbs,Paxx,Dnajc30,Acap3,Kif18b,Kremen1,Necab2,Rbm42,Arfgap2,Ndufs6,Sparc,Fis1,Bop1,Mrps26,Dhrsx,Zfp689,Crtac1,Acot3,Pcsk1n,Hgh1,Aldoc,Nsmce2,Shq1,Tbcd,Aurkc,Slco2a1,Pam16,Rab15,Gna14,Slc2a8,Emc10,Csdc2,Comt,Edf1,Scand1,Tmem222,Plcd4,Bsn,Aarsd1,Tagln2,Cd151,Hspbp1,Rab26,Dtnb,Mt3,Tssc4,Gamt,Hcrtr2,Adrm1,Ndufa8,Zer1,Pitpnm2,Samd11,Mapk8ip1,Apeh,Nsmf,Rap1gap,Tmem115,Slc39a7,Eif3b,Mink1,Glt8d1,F9,Atg4a,Agap3,Tmem199,Chtop,Capn6,Lrrc14,Bcat1,Inava,Ntsr2,Mif,Pank1,Gstm5,Ptges2,Aldh1l2,Cldn1,Sec11a,Egln2,Rbx1,Wnt1,Tmem132a,Taf10,Pear1,Zmiz2,Rexo1,Uqcc2,Trmt10b,Hint1,Iffo1,Sdhb,Tmem160,Ckb,Gpx4,Tomm40,Cct7,Snrpd2,Sptbn4,Tbkbp1,Mrps24,Rasd2,Ndst1,Ssr4,Adgrg1,Fbxo31,Rundc3a,Smim7,Selenow,Spr,Glrx5,Gstm1,Kif18a,Otulinl,Slc27a4,Ndufb7,Ilk,Tfpt,Mrpl50
2385	GOBP_AMYLOID_PRECURSOR_PROTEIN_METABOLIC_PROCESS	0.999153	1	-0.143829	-0.533986	4719	67	Rock1,Bace2,Adam17,Itm2a,Casp3,Abcg1,Gga3,Flot2,Adam19,Psenen,Hap1,Ncstn,Klk6,Aatf,Rela,Nsg1,Necab1,Abca2
845	GOBP_AXO_DENDRITIC_TRANSPORT	0.999166	1	-0.14662	-0.532876	4789	60	Hspb1,Ap3m2,Ap3s1,Bloc1s3,Sybu,Hap1,Mapk8ip3,Hif1a,Agbl4,Ap3s2,Dlg2,Kif5c,Apba1,Map1a,Sfpq,Arl8a,Hnrnpu,Kif5b,Arl8b,Mapt,Opa1,Armcx3,Pafah1b1,Bloc1s4,Kif1a
8890	HP_EEG_WITH_ABNORMALLY_SLOW_FREQUENCIES	0.999168	1	-0.140593	-0.49948	4805	53	Gabra2,Scn8a,Chd2,Slc13a5,Gabrb2,Wwox,Tmem106b,Scn3a,Gabrg2,Arv1,Slc6a1,Cdk19,Psen1,Ube3a,Fgf12,Mapt,Syngap1,Cacna1a,Kcna2,Dhdds,Cyp27a1,Stxbp1
3794	GOBP_SKELETAL_MUSCLE_ACETYLCHOLINE_GATED_CHANNEL_CLUSTERING	0.999204	1	0.169898	0.401285	5023	10	Mesd,Lrp4,Rer1,Dnaja3,Fzd9,Ptn
7517	HP_PSYCHOMOTOR_DETERIORATION	0.999223	1	0.149264	0.391242	5142	15	Galk1,Plp1
5043	GOCC_VESICLE_COAT	0.99923	1	0.145565	0.51063	5187	53	Pdcd6,Epn1,Dipk2a,Sec24d,Ap2s1,Ap2a1,Slc18a3,Ap2b1,Ap1g2,Clba1,Epn3,Cope,Copz1,Ap1s1,Ncald,Sec13,Klhl12,Copb1,Ap2m1,Copz2,Sar1b,Pef1,Cltb,Enthd1,Sec23b,Sar1a
10021	Johnson_Hippocampus_Human_M13	0.999246	1	0.142904	0.577245	5297	116	Ociad2,Aff3,Sulf2,Gfra2,Nrn1,Klhl2,Pfdn4,Kcnk1,Comt,Hdac4,Cct6a,Ube2t,Mif,Rnf126,Slc35f3,Nckipsd,Hivep2,Sub1,Cib1,Ubac2,Myt1l,Tspan13,Peg10,Cdk5r1,Ubqln2
1173	GOBP_REGULATION_OF_METAL_ION_TRANSPORT	0.999254	1	0.155423	0.675575	5356	194	Crh,Rrad,Bdkrb1,Tlr9,Ahnak,Mchr1,Ccl12,Gstm7,Slc30a1,Ehd3,Pik3cg,Ubash3b,Egf,Rgn,Pdgfb,Nppa,Efhb,P2ry6,P2rx1,Ccl4,Drd1,Jph1,Hcrt,Stac,Prkce,Cracr2b,Tspo,Cd84,Plcg1,Jsrp1,Drd4,Plp1,Ccl5,Gsto1,Psen2,Gnb5,Atp1a2,Sri,Cd4
9446	HP_ABNORMAL_URINE_METABOLITE_LEVEL	0.999274	1	0.149706	0.695162	5501	343	Xdh,Slc12a3,Slco1b2,Slc16a12,Myo1e,Apoa1,Etfa,Slc35a1,Prtn3,Zap70,Adamts13,Klf11,Fn1,Xpa,Sardh,Foxc2,Cbs,Umps,Prdx1,Wdr73,Alk,Piga,Coq6,Tk2,Ddost,Slc2a2,Galk1,Itga8,Nsmce2,Amn,Hpd,Dguok,Tnfrsf11b,Stox1,Acat1,Ercc4,C3,Epas1,Hfe,Nphs1,Tmem70,Pex1,Cox14,Tat,Timm50,Dcxr,Sumf1,Cth,Cyp2r1,Fan1,Mmadhc,Slc1a1,Pet100,Ppm1b,Pus3,Ftcd,Surf1,Sdhb,Lmo1,Cd46,Limk1,Cpox,Hmbs,Oplah,Eif2ak3,Pepd,Ercc5,Pgam2,Acp5,Auh,Slc12a1,Anln,Gusb,Ano5,Col4a6,Inf2,Etfb,Slc22a12,Vhl,Coa8,Pex5,Arhgdia,Tango2,Cfb,Nup85,Tkt,Gnptab,Tnfrsf11a,Cfi,Dnase1l3,Actn4,Nos3,Gss
10175	JOHNSTONE_PARVB_TARGETS_3_DN	0.9993	1	0.156691	0.776882	5708	729	Fkbp5,Smim3,Eva1a,Ifrd1,Spc24,Gins1,Exosc4,Slc7a5,Mgp,Pigw,Aox1,Lsm8,Ccnd3,Id1,Crem,Stard3nl,Rfc5,Sgms1,Fscn1,Bdnf,Yrdc,Rpa3,Nip7,Sertad2,Lsm5,Zfp330,Mrps18c,Snrpa1,Sertad4,Nudt21,Tfam,Caps2,Nudt15,Mcts1,Mrps22,Mtbp,Tmem200b,Dbf4,Melk,Fancd2,Srsf3,Nr2c1,Stt3b,Cenpa,Selenok,Nucb2,Nt5e,Pbdc1,Aass,Cmc2,Diaph3,Aspm,Pcna,Mrpl47,Cdk6,Pm20d2,Pih1d1,Per3,Mphosph6,Kif15,Thoc7,Ptk2,Odc1,Mnat1,Wdhd1,Dnajc24,Nudt19,Dcaf13,Ccdc14,Hnrnpll,Kbtbd6,Exosc2,Pbk,Acap2,Gtf2h2,Cenpw,Pdia6,Gtf3c3,Tomm6,Pacrgl,Fbxw7,Cnih1,Etv5,Cep20,Mrps9,Mcm6,Lsm10,Tnpo1,Gtf2h3,Snrnp70,Wsb2,Lsm6,Cdc26,Taf11,Tdg,Naa50,Utp15,Ccdc43,Eif5,Zfp300,Smim8,Fanci,Bcat1,Set,Cip2a,Prkar2a,Mapk6,Sem1,Ccna2,Pole2,Cdkn2c,Tcp1,Birc5,Rchy1,Pawr,Rbm15,Cdc42se2,Pcnx4,Atl3,Uqcc2,Ppm1b,Hnrnpc,Pggt1b,Glo1,Denr
3210	GOBP_NUCLEAR_TRANSPORT	0.999341	1	-0.150417	-0.696551	4551	289	Egr2,Hhex,Pom121l2,Pml,Cdh1,Abra,Fam53b,Bard1,Gli3,Neurod1,Angpt1,Bag3,Prickle1,Rab23,Smad3,Cd36,Alyref,Upf2,Smurf1,Styx,Smg1,Fam53c,Hnrnpa2b1,Xpo6,Aaas,Appl2,Sufu,Rpain,Nup153,Mdfic,Ankrd54,Nup160,Smo
1272	GOBP_CDP_DIACYLGLYCEROL_BIOSYNTHETIC_PROCESS	0.999388	1	-0.152239	-0.389747	4900	13	Gpat3,Gpam,Tamm41
5317	GOCC_U2_TYPE_CATALYTIC_STEP_2_SPLICEOSOME	0.999417	1	0.143161	0.430948	5141	26	Snrpa1,Snrpb2,Bcas2,Snrpd2,Cwc15,Rbm22,Cdc40,Snrnp40,Eftud2,Snrpd1,Prpf8,Cwc22,Prpf19,Snrpd3,Snrpf
8785	HP_EEG_WITH_MULTIFOCAL_SLOW_ACTIVITY	0.999418	1	0.141335	0.462336	5155	38	Pars2,Ntrk2,Nus1,Grin2a,Hcn1
6708	HP_OPHTHALMOPARESIS	0.999441	1	0.148272	0.656554	5366	225	Myl2,Trpv4,Klhl40,Mertk,Fscn2,Acta1,Gpc1,Chrnb1,Lmod3,Guca1b,Slc52a3,Pdgfb,Rp1,Colq,Ndufa2,Hpdl,Tk2,Lyrm7,Rapsn,Nrl,Chat,Rlbp1,Ush2a,Dguok,Neb,Aip,Polg2,Itga7,Pde6b,Ndufv2,Tubb3,Atxn1,Fam161a,Pet100,Surf1,Sdhb,Lrp12,Arl2bp,Lama2,Kcnd3,Slc18a3,Hras,Chrna1,Ndufs4,Col13a1,Robo3,Rbp3,Ndufs8,Dok7,Crb1,Ak9,Myh2,Ndufa9,Ndufs3,Ndufa13,Lrat,Lipt1,Prpf31,Best1,Actn2,Gipc1,Lrp4,Smarcb1
5949	GOMF_GUANYL_NUCLEOTIDE_BINDING	0.999456	1	0.153478	0.708704	5513	321	Rasd1,Arl9,Rrad,Gimap6,Pde10a,Rhob,Thg1l,Rab19,Rab34,Gimap1,Rap2b,Hhat,Ehd3,Rtkn,Cgas,Ehd2,Prkg2,Rac2,Arl5c,Eif2b2,Gnl1,Rhoh,Nudt16,Arl4a,Rhoc,Septin9,Adssl1,Gna14,Rhebl1,Agap1,Rraga,Rab3b,Rab26,Tuba8,Arf5,Pde6c,Gfm2,Nme2,Agap3,Eif5,Ran,Tubb3,Acsm5,Gmppb,Nme1,Insr,Sephs1,Guf1,Mtif2,Septin1,Rab40b,Atl3,Gimap8,Drg1,Mtg2,Rhof,Rabl3,Rab37,Rasd2,Gspt1,Tubb2b,Hras,Rab33a
10361	Gemma_GSE5429_Hippocampal_gene_expression_profiling_across_8_inbred_strains:_towards_understanding_the_molecular_basis_of_behaviour_strain_DBA.2J_Up	0.999477	1	0.159175	0.795279	5728	839	Fkbp5,Sgk1,Zbtb16,Ramp2,Sdc4,Tac1,Cebpd,Gstm6,Mgp,Nbl1,Gjb6,Dnajb3,Lsm8,Pts,Lama1,Scg2,Htra1,Mas1,Etfa,Slc35a1,Sephs2,Srxn1,Maip1,Rpa3,Cotl1,Fam171a1,Hsd17b12,Anxa3,Tmco1,H3f3b,Rps10,Arpc3,Mrps22,Hebp1,Hspa5,U2af1l4,Lsm7,Pcna,Lrrc58,Pih1d1,Per3,Cstb,Tagln3,Mrps34,Lipe,Spsb1,Cyb5r1,Psma6,Cilp2,Snrpe,Dcaf13,Ddost,Drap1,Psmb10,Tyro3,C1qa,Cycs,Hnrnpll,Aldoc,Foxp1,Cstf3,Psmd6,Pdia6,Sesn1,Pdia3,Ssu72,Ccdc12,Ndufaf1,Nde1,Emc10,Cnbp,Iyd,Psmd14,Dguok,Azin1,Ubc,Slirp,Ech1,Pdcd5,Eif3m,Mpeg1,Eprs,Rab3b,Psmd10,Tdp2,Tbca,Scrg1,Nop53,Eif3d,Nus1,Cavin1,Triap1,Ppid,Prkce,Igfbp6,Lgals1,Sec62,Sf3b5,Nme2,Cdc26,Pak1ip1,Clpp,Tm7sf3,Becn1,Eci2,Ndufv2,Ctss,Anp32e,Txndc9,Vti1b,Magoh,Pno1,Gstm5,Enc1,Slc27a1,Smc6,Elob,Emg1,Npas2,Snrnp25,Ranbp1,Cars,Xpo1,Ncs1,Pcbp1,Snrpg,Kcnk2,Ddx25,Mat2a,Rcbtb1,Vdac3,Taf10,Abracl,Mrps14,Ppm1b,Rnf2,Hsp90b1,Alox12b,Pfdn2,Mrpl4,Sdhb,Fdft1,Eif2s1,Prss12,Arl2bp,Ndn,Gpx4,Myo5b,Cpox,Snrpd2,Hikeshi,Ctnnd2,Tie1,Matn2,Clip4,Rab33a,Srsf11,Sf3b6,Sub1,Tulp4,Polr3k,Auh,Cap1,Ssbp1,Ubl3,Lifr,Mrpl50,Snapc2,Dnajc2,Cox7b,Rpl22,Ndrg2,Nav2,Tmem59,Ica1,Krr1,Ube2d3,Herpud1,Amot,Coq7,Decr1,Ntan1,Actr3,Cops5,Bax,Cct4,Ndufa9,Rpn2,Hpf1,Cwc15,B3galt2,Cavin3,Bzw1,Hagh,Serp1,Tmed2,Scg5,Psmb3,Sf3a3,Ibtk,Cox6a2,Gsta4,Tspan13,Tfb2m,Wbp4,Ap1s1,Snx1,Alg2,Homer3,Npm1,Spg21,Nos1,Pole4,Mmp17,Dgcr6,Rab28,Csnk1a1,Syt5,Mrpl18,Lin7c,Fam32a,Ube2a,Rmdn3,Arl6,Ubqln2,Fkbp2
1519	GOBP_PROTEIN_CATABOLIC_PROCESS	0.99953	1	-0.15308	-0.774713	4249	797	Hspa1b,Ecrg4,Plk3,Tiparp,Hspa1a,Trib1,Lrsam1,Bag2,Banp,Sox9,Siah2,Arntl,Chek2,Pml,Cdh1,Wdr91,Tnfaip3,Spsb4,Sh3rf2,Adam8,Rock1,Bard1,Nkd1,Uba6,Erlec1,Vldlr,Usp21,Wwtr1,Skp2,Cela1,Sirt1,Casp8,Dact1,Chmp4c,Bag3,Vps13a,Prickle1,Ldlr,Prkcg,Uhrf1,Tom1l1,Foxred2,N4bp1,Amer1,Cnot4,Smad3,Sgtb,Dnajb2,Topors,Wnt10b,Pttg1,Csnk1d,Cln5,Rnf123,Fhit,Rnft1,Vgll4,Rilp,Vps37c,Fbxl12,Xbp1,Gpld1,Ankzf1,Tmtc3,Spopl,Uggt2,Sirt2,Alad,Smurf2,Plk1,Smurf1,Styx,Kctd21,Manba,Ube2l6,Ide,Tbx21,Fbxl13,Aurkb,Erlin1,Mycbp2,Usp28,Tmem67,Traf2,Yod1,Ubxn2b,Sh3d19,Sufu,Nkd2,Usp11,Wwp1,Nfe2l2,Csnk1e,Klhl42,Ceacam1,Tmem129,Ufl1,Fbxo27,Usp35,Rmnd5a,Mtor,Vps4a,Timp2,Gga3,Cbfa2t3,Cyp51,Lrrk2,Trim25,Tcirg1,Rnf114,Ptk2b,Prkn,Fbxo48
2553	GOBP_CELLULAR_PROTEIN_CATABOLIC_PROCESS	0.99954	1	-0.155566	-0.778632	4348	670	Hspa1b,Ecrg4,Plk3,Hspa1a,Trib1,Bag2,Siah2,Arntl,Chek2,Pml,Wdr91,Tnfaip3,Spsb4,Sh3rf2,Uba6,Erlec1,Vldlr,Usp21,Wwtr1,Skp2,Sirt1,Casp8,Dact1,Chmp4c,Vps13a,Prickle1,Ldlr,Prkcg,Uhrf1,Tom1l1,Foxred2,N4bp1,Amer1,Cnot4,Sgtb,Dnajb2,Topors,Wnt10b,Pttg1,Csnk1d,Rnf123,Fhit,Rnft1,Vgll4,Vps37c,Fbxl12,Xbp1,Ankzf1,Tmtc3,Spopl,Uggt2,Sirt2,Alad,Smurf2,Plk1,Smurf1,Styx,Kctd21,Ube2l6,Ide,Tbx21,Fbxl13,Aurkb,Erlin1,Usp28,Tmem67,Yod1,Ubxn2b,Sufu,Nkd2,Usp11,Wwp1,Nfe2l2,Csnk1e,Klhl42,Tmem129,Ufl1,Fbxo27,Usp35,Rmnd5a,Vps4a,Cbfa2t3,Lrrk2,Trim25,Tcirg1,Rnf114,Ptk2b,Prkn,Fbxo48,Bbs7,Sirt6,Ogt,Rffl,Fbxo21,Mapk9,Lamp2,Cav1,Bnip3,Dtx3l,Rspry1,Rnf185,Nub1,Mylip,Ccdc22,Ubxn4,Rnf111,Birc2,Tbl1xr1,Mdm2,Psmc6,Akt1,Psma8,Kctd5,Fbxl2,Cul1,Uba7,Gid4,Clock,Kctd10,Agbl4,Tnfaip1,Ankib1,Socs6,Usp48,Trpc4ap,Capn2,Usp46,Dnaaf4,Ripk1,Ngly1,Ube2d1,Cln8,Uba1,Ube4b,Usp15,Tpp1,Psmd9,Hectd3,Usp10,Klhl25,Siah3,Crbn,Ttc3,Fap,Ube2g2,Smarcc1,Hecw2,Gba,Ppp1r11,Anapc10,Edem2,Trim67,Psmb8,Ctsb,Rnf168,Kctd6,Cul4b,Vps37a,Nupr1,Ube2g1,Usp25,Rdx,Ric1,Abca2,Ccar2
5052	GOCC_COATED_VESICLE	0.999565	1	-0.148331	-0.673	4595	241	Sec31b,Edn1,Epgn,Avp,Folr1,Slc18a2,Cftr,Syt9,Rassf9,Numb,Reep6,Ldlr,Ticam2,Syt2,Adrb2,Pacs1,Ap1m1,Fcho2,Ece1,Scyl2,Wipi1,Tbc1d5,Fzd5,Ror2,Atp7a,Ccdc88a,Epn2,Pheta1,Abcb4,Vps41,Golga2,Dennd1a,Sec23a,Sh3bp4,Dnm2,Dvl2,Sec24a
7545	HP_POOR_HEAD_CONTROL	0.999569	1	-0.14915	-0.637384	4639	157	Mypn,Slc39a8,Slc18a2,Arx,Ahcy,Selenon,Fkbp14,Gabra2,Syt2,Lmna,Scn8a,Snap29,Aspa,Pclo,Slc13a5,Gabrb2,Myo9a,Pomk,Wwox,Wars2,Piezo2
5977	GOMF_PHOSPHATASE_BINDING	0.999571	1	-0.146868	-0.62927	4656	160	Sytl2,Cry1,Sh3rf2,Sfi1,Mastl,Stat6,Csk,Cry2,Smad3,Cdc5l,Erbb2,Sh2d4a,Ppp1r36,Akap5,Csrnp2,Traf2,Met,Ppp6r2,Ppp1r3c,Mtmr4,Ceacam1,Cdh5,Cttnbp2nl,Mapk3,Itga1,Pxn,Grin3a,Fer,Adcy8,Arpp19,Akt1,Pdlim4,Fbxl2,Cnst,Rpa2,Trpc4ap,Shoc2
9100	HP_DELAYED_MYELINATION	0.999571	1	-0.146147	-0.626182	4656	160	Lmx1b,Arx,Ahcy,Adamtsl1,Slc16a2,Rhobtb2,Kmt2e,Ugdh,Flcn,Rnaseh2c,Prune1,Ep300,Ppp1r15b,Gcdh,Slc13a5,D2hgdh,Zc4h2,Slc12a5,Wwox,Wars2,Alg9,Glyctk,Frmpd4,Aldh6a1,Vps33a,Satb2,Stambp,Pou3f3,Mapk8ip3,Rab11b,Zfp335,Pigq,Taf2,Ngly1,Kidins220,Yy1,Mmut,Alg11,Adarb1,Dhx37,Copb2,Fdxr,Rere,Pogz,Cdk19,Man2b1,Gemin4,Scn2a,Gnao1,Kdm1a,Ppp2r1a
4963	GOCC_MICROTUBULE_ASSOCIATED_COMPLEX	0.999574	1	-0.151573	-0.629339	4689	128	Kif20a,Cdca8,Dnah1,Kif23,Kif21b,Dnali1,Topors,Kif20b,Eml1,Haus5,Dync1i1,Kif16b,Aurkb,Incenp,Dync2i1,Haus4
687	GOBP_MITOCHONDRIAL_MEMBRANE_ORGANIZATION	0.999576	1	-0.140814	-0.562637	4714	102	Hspa1b,Hspa1a,Casp8,Hebp2,Ppp1r13b,Mfn2,Them4,Alkbh7,Oxa1l,Bcs1l,Sfn,Bak1,Acaa2
4050	GOBP_REGULATION_OF_PROTEIN_DEACETYLATION	0.999584	1	-0.132245	-0.433231	4807	36	Ep300,Vegfa,Ing2,Lrrk2,Spred2,Nipbl,Prkaa2,Camk2d,Ccar2,Akap8l,Prkaa1,Akap8,Srebf1,Zbtb7b
4121	GOBP_SYNAPTIC_VESICLE_LOCALIZATION	0.999586	1	-0.131939	-0.45993	4827	48	Ap3m2,Ap3s1,Bloc1s3,Pclo,Lrrk2,Prkn,Dnm2
8815	HP_ABNORMALITY_OF_LIPOPROTEIN_CHOLESTEROL_CONCENTRATION	0.999586	1	-0.128132	-0.429653	4830	40	Ldlr,Lmna,Ghr,Abca1,Msmo1,Ngly1,Fhl1,Syne2,Psmb8,Abca2,Alms1
2934	GOBP_NEGATIVE_REGULATION_OF_RECEPTOR_MEDIATED_ENDOCYTOSIS	0.999611	1	0.13868	0.409745	5136	24	Necab2,Mtmr2,Ankrd13d,Sh3gl3,Rin3,Ubqln2
4377	GOBP_POSITIVE_REGULATION_OF_SIGNAL_TRANSDUCTION_BY_P53_CLASS_MEDIATOR	0.999612	1	0.136793	0.364881	5154	16	Pla2r1,Rpl11,Eef1e1,Spred3,Atr,Hexim1,Cdk5rap3,Rps7
646	GOBP_INTRA_GOLGI_VESICLE_MEDIATED_TRANSPORT	0.999612	1	0.133428	0.413003	5158	29	Cog2,Vti1b,Cope,Copz1,Gabarapl2,Trappc3,Trappc10,Rab33b,Copb1,Copz2,Gosr2,Rab6b,Copg2
5394	GOCC_VESICLE_TETHERING_COMPLEX	0.999618	1	0.134631	0.484942	5231	61	Trappc6a,Tnfaip2,Exoc8,Cog2,Zw10,Exoc6b,Tmem115
654	GOBP_VESICLE_TARGETING	0.999621	1	0.144041	0.555659	5276	88	Stard3nl,Cnih2,Sec16b,Trappc6a,Ap1m2,Tmed9,Arfgap2,Pdcd6,Tmed10,Cnih1,Ppp6r1,Sec24d
5366	GOCC_CHROMOSOMAL_REGION	0.999633	1	0.153288	0.698492	5440	286	Spc24,Dclre1b,Tex14,Ppp1r10,Kdm4d,Nudcd2,Cenpi,Ptges3,Mcm2,Dot1l,Zfp330,Nsmce3,H3f3b,Pinx1,Mtbp,Kat8,Cenpa,Thoc6,Pcna,Snai1,Ercc6l,Ercc1,Thoc7,Cebpb,Stag3,Cdca5,Dmc1,Cdt1,Nsmce2,Cenpw,Nde1,Zw10,Cenpu,Ten1,Nsmce1,Uvrag,Mcm6,Ercc4,Cbx3
10045	Park_Hippocampus_Mouse_darkgrey	0.999637	1	0.153446	0.709834	5509	329	Sgk1,Pglyrp1,Gata2,B3galt5,Fam107a,Tpm4,Stard3nl,Rnf113a1,Mrpl30,Cotl1,Lsm5,Hsd17b12,Lrfn2,Csnk1g2,Cdo1,Elmo1,Dbr1,Mcts1,Timm8a1,Cacng8,Btbd9,Odc1,Bop1,Nudt10,Siglech,Tpst2,Asb6,Sesn1,Unk,Pfdn4,Rlbp1,Zw10,Sys1,Mrps33,Crls1,Ppid,Tle1,Rgs17,Lrrc8a,Nup88,Pus1,Hsd11b1,Ccs,Pno1,Zfp212,Pfn1,Tcp1,Ppp1r1b,Slc1a1,Asb8,Rbak,Siva1,Actr3b,Psmc5,Uap1l1,Ptpn11,Eif6,Ssbp4,Tmem59l,Kcnab1,Flrt3,Ubl3,Tfpt,Yipf6,Spcs1,Nudt11,Ndufa1,Wdr75,Tgfbr1,Herpud1,Cct4,Ets2,Ythdf2,Cope,Ap4s1,Tmem192,Ibtk,Nup85,Rheb,Dnajc15,Pdcd10,Crk,Cpne4,Npm1,Sult4a1,Csnk1g3,Bzw2,Ube2a,Magee1
10017	Johnson_Hippocampus_Human_M1	0.999656	1	0.157314	0.791532	5807	936	Camk1g,Txnip,Pou3f1,Ociad2,Cartpt,Rprml,Galnt9,Sp110,Acta1,Tbcc,Nbl1,Cbln2,Fam110b,Klhl35,Tmed1,Sgsm1,Pak6,Anxa2,Mrps10,Slit1,Pard6a,Unc5a,Irs2,Kif17,Slc7a4,Cnih2,Gsdmd,Ppm1h,Tmem203,Chrd,Sulf2,Mageh1,Rpa3,Galnt18,Pex16,Dctpp1,Ttc9b,Ehd3,Snrpa1,Ubash3b,Clic4,Grpel1,Lrfn2,Slc9a5,Tsfm,St8sia5,Prrt3,Slc35b1,Yjefn3,Sertm1,Cabyr,Plxna2,Gpr162,Pin1,Gpr22,Itpka,Islr2,Igsf21,Gpr26,Fbxo34,Arhgdig,Yars2,Asic2,Slc30a3,Apbb3,Plcl2,Dlk2,Ccdc6,Clic6,Eid2,Cacng2,Ube2k,Coq6,Nudt10,Fem1a,Brf2,Rhoc,Mrpl28,Apba2,Galk1,Mrps30,Pcsk1n,Mms19,Cycs,Mark1,Lemd3,Cstf3,Htr4,Camk1d,Ankrd39,Scgn,Kbtbd6,Tbcd,Lrrn2,Bhlhe22,Cd47,Pam16,Efnb3,Elovl4,Mrpl12,Tesc,Them6,Bsn,Sh2d5,Sh2d3c,Rab26,Adcy1,Fam131a,Tmem163,Nus1,Fibcd1,P4htm,Ntrk3,Ndufa8,Nudt18
5017	GOCC_NUCLEAR_BODY	0.999771	1	-0.15631	-0.781734	4366	664	Nr4a2,Hspa1b,Msantd1,Gadd45a,Hspa1a,Bhlhe40,Nr3c1,Banp,Arntl,Chek2,Pml,Zfp217,Csf1,Bard1,Prpf4b,Gli3,Mef2c,Maml1,Tert,Tenm2,Wwtr1,Adamts4,Mdc1,Glis2,Prdm15,Sfmbt2,Sirt1,Ncam2,Crnkl1,Kmt2e,Nfatc4,Zic2,Mbd4,Zfp395,Dusp11,Smad6,Cry2,N4bp1,Amer1,Erbin,Baz2a,Cdc14a,Topors,Fto,Cwc25,Ncbp3,Baz1b,Alyref,Lhpp,Scn1a,Stk4,Snapc3,Cdc5l,Grk5,Clk3,Ints13,Lmna,Rif1,Polr3g,Poli,Inppl1,Papolg,Rexo4,Mapk7,Hcfc2,Rp2,Abl1,Ppwd1,Smurf2,Noc3l,Ubn1,Incenp,Usp28,Bclaf1,Srpk1,Nufip2,Itpkc,Hnrnpa2b1,Zfp638,Ascc2,Rpain,Rbm11,Rnf112,Ppig,Morc3,Eaf1,Nfe2,Zfp473,Atp8b1,Nelfa,Mtor,Mettl3,Myo1c,Hnrnpm,Trim25,Gemin8,Stk35,Crtc1,Prkn,Eng,Gli2,Tesk2,Knl1,Ylpm1,Nmnat1,Arhgap18,Ncapg2,Vps72,Cxxc1,Rad18,Pnisr,Fnbp4,Lpar4,Prpf3,Zfp106,Rufy1,Srek1,Gemin5,Ctr9,Zbtb4,Dvl2,Spag5,Zbtb1,Smc4,Trim16,Mknk2,Rreb1,Polk,Zc3h8,Abhd17a,Ppp4r3b,Nop10,Pias2,Rnf111,Trip11,Mdm2,Snapc5,Cpsf6,Elf2,Osgep,Eif2d,Ciita,Wrap53,Casc3,S100pbp,Nfkbiz,Hif1a,Zfp830,Parn
9057	HP_ABNORMAL_RENAL_PHYSIOLOGY	0.999774	1	-0.1548	-0.756975	4430	496	Ttr,Mycn,Gpr35,Col3a1,Abcc8,Itga3,Hnf1b,Sox9,Car2,Lmx1b,Sox18,Slx4,Ace,Pml,Hdac8,Tbx18,Neurod1,Glis2,Mme,Bbs1,Wdr19,Dact1,Irf2bp2,Fancb,Spp1,Lmnb2,Bcor,Itga6,Cep164,Cc2d2a,Jag1,Bbs9,Numa1,Chrm3,Sec61a1,Baz1b,Kmt2a,Maged2,Gtf2ird1,Bbs2,Lpin1,Ift140,Cd109,Nipal4,Thbd,Chd4,Sall1,Col4a1,Atp7b,Map3k1,Six5,Snap29,Lig4,Pax6,Kank2,Anks6,Tprkb,Dync2i1,Tmem67,Bnc2,Fah,Cog6,Ift122,Wdr4
874	GOBP_RNA_SPLICING	0.999777	1	-0.153183	-0.726974	4488	360	Hspa1b,Myod1,Clk1,Hspa1a,Rbm3,Rbm24,Pcf11,Celf3,Rbmx,Zc3h10,Prpf4b,Raver2,Crnkl1,Jmjd6,Rnpc3,Rbm41,Rbm5,Mbnl3,Rrp1b,Prpf39,Spen,Cwc25,Alyref,Cdc5l,Clk3,Fxr1,Ubl5,Rbm20,Ppwd1,Nova1,Trpt1,Srpk1,Hnrnpl,Hnrnpa2b1,Zfp638,Prpf38b,Mphosph10,Rbm11,Rbfox1,Cwf19l2,Ppig
8790	HP_INTELLECTUAL_DISABILITY_SEVERE	0.999778	1	-0.152605	-0.717643	4497	333	Abcc8,Tshr,Pomt1,Lmx1b,Fgfrl1,Arx,Hdac8,Gli3,Mef2c,Slc16a2,Il1rapl1,Cdk5rap2,Cit,Nfix,Eml1,Kmt2a,L2hgdh,Edc3,Hnmt,L1cam,Kdm5c,Tmem107,Slc35c1,Snap29,Wdr62,Fktn,Med12,Frmd4a,Sufu,Tuba1a,Ap1s2,Ppp1r15b,C2cd3,Slc19a3,Pcdh19,Slc13a5,Ptchd1,Nelfa,Knl1,Slc35a3,Iqsec2,Mid2,Got2,Cep135,Taco1,Tbc1d23,Frmpd4,Pigt,Herc1,Sass6,Ppp2r5d,Deaf1,Nkx2-1,Nin,Kcnq5,Tecr,Satb2,Apc2,Agtr2,Gria3,Tspan7,Grik2,Nipbl,Telo2,Yy1,Zmynd11,Crbn,Cplx1,Kdm5b,Smc1a,Dmpk,Copb2,Cux1,Ofd1,Phf6,Pah,Unc80,Cul4b,Med25,Tcf4,Cntnap2,Pogz,Man1b1,Pqbp1,Setd5,Otud6b,Ndufaf6,Uqcrq,Washc4,Acsl4,Rps6ka3,Brf1,Med23,Cic
333	GOBP_REGULATION_OF_RESPONSE_TO_BIOTIC_STIMULUS	0.999779	1	-0.144116	-0.670137	4521	301	Gbp5,Socs3,Trib1,Lrsam1,Cd180,Drd2,Txk,Ly86,Tnfaip3,Serping1,Adam8,Irgm2,Sting1,Il12b,Ifnar2,Cd274,Ptpn2,Ly96,Cd36,Sash1,Nlrc4,Irf1,Adar,Nod1,Sirt2,Polr3g,Irf3,Ep300,Lbp,Sin3a,Fgl2,Arg2,Chuk,Appl2,Dhx58,Ceacam1,Traf3ip1,Mettl3,Nmi,Pycard
6259	GOMF_MOLECULAR_ADAPTOR_ACTIVITY	0.999781	1	-0.136587	-0.632273	4557	287	Col8a2,Tradd,Spsb4,Afap1l2,Zmynd10,Insc,Grip2,Septin7,Tcof1,Sgtb,Sarm1,Spag9,Napb,Sash1,Irs1,Snap23,Ap1m1,Tjp2,Septin8,Spata2,Nefh,Snap29,Bcl3,Akap5,Pag1,Frmd4a,Stx11,Pdzd3,Traf2,Sh3pxd2a,Sh3pxd2b,Klhl17,Bicd1,Nup153,Col11a1,Magi3,Lrrk2,Optn,Obsl1,Magi1,Ncf4,Otud4,Cav1,Col14a1,Dvl2,Ndc1,Stx2,Epb41l3,Bbs4,Ncstn,Smarcd1,Psmc6,Ston2,Itsn1,Mapk8ip3,Dedd2,Rad50,Mavs,Col19a1,Trdn,Septin6,Frs2,Telo2,Erg28,St13,Akap6,Gatad2a,Cav2,Syne2,Rb1cc1,Gosr1,Cux1,Use1,Pold3,Ercc2,Atp1b2
7049	HP_ABSENT_SPEECH	0.999781	1	-0.146689	-0.668175	4558	251	Pomt1,Ptch1,Tgif1,Gabrd,Slc16a2,Rhobtb2,Zic2,Gria4,Nfix,Pacs1,Gns,Ccnd2,Gria2,Tmtc3,Ep300,Stag2,Aspa,Aldh18a1,Frmd4a,Dll1,Cars2,Wdr4,C2cd3,Gabrb2,Zc4h2,Gas1,Ccdc88a,Serac1,Gli2,Wars2,Iqsec2,Ncapg2,Mid2,Dennd5a,Got2,Wdr37,Tctn2,Frmpd4,Ugp2,Kcnj10,Herc1,Cspp1,Msl3,Ppp2r5d,Deaf1,Dars2,Vps33a,Kcnq5,Tbl1xr1,Ncapd2,Satb2,Rab11b,Cog4,Scn3a,Taf2,Ngly1,Six3,Telo2,Slc6a3,Yy1,Disp1,Cplx1,Las1l,Gabrg2,Smc1a,Alg11,Adarb1,Smarce1,Elp2,Unc80,Cul4b,Trio,Med25,Tcf4,Cntnap2,Rere,Pogz
5149	GOCC_NUCLEAR_MEMBRANE	0.999781	1	-0.137019	-0.625289	4562	254	Nr4a1,Mrgprf,Tmem109,Sirt1,Lmnb2,Nav3,Prickle1,P2rx2,Erbin,Smad3,Dnajb2,Rnf123,Ccnd2,Grk5,Lpin1,Epha3,Lmna,Rif1,Smpd4,Terb1,Abl1,Smad1,Taf3,Dnajc1,Aaas,Tor1aip2,Ednrb,Nup153,Tm7sf2,Dtx2,Fam169a,Cdh5,Tent4a,Aqp1,Gch1,Gata6,Dhcr7,Zbtb1,Ndc1,Tor1aip1,Nup50,Osbpl6,Scrn1,Matr3,Dctn5,Casc3,P2rx3,Tra2b,Pcm1,Mfsd10,Ankrd17,Txlng,Akap6,Maco1,Akirin1,Syne2,Ccni,Dmpk,Rb1cc1,Dhx37,Wtap,P2rx5
7946	HP_SLOW_PROGRESSION	0.999785	1	-0.151112	-0.64197	4652	150	Mypn,Pomt1,Lrsam1,Hspb1,Mme,Col6a1,Fat2,Cryab,Prkcg,Mtmr14,Dnajb2,Lmna,Mfn2,Aldh18a1,Gnb4,Atp7a,Kcnc3,Scn9a,Lrrk2,Tgm6
3920	GOBP_ORGANELLE_TRANSPORT_ALONG_MICROTUBULE	0.999788	1	-0.126956	-0.476292	4709	71	Ap3m2,Ap3s1,Dync1i1,Nefh,Bloc1s3,Bicdl1,Bicd1,Sybu,Hap1,Copg1,Hif1a,Agbl4
45	GOBP_AUTOPHAGY_OF_MITOCHONDRION	0.99979	1	-0.135225	-0.496971	4756	63	Atg13,Mfn2,Wipi1,Fzd5,Prkn,Atg12,Map1lc3b,Optn,Bnip3,Vdac1,Hif1a,Fundc1,Gba,Rb1cc1,Atg9b,Cttn,Bnip3l,Gsk3a,Srebf1,Camkk2
4445	GOBP_MULTI_ORGANISM_LOCALIZATION	0.999792	1	-0.126774	-0.450389	4808	53	Vps37c,Aaas,Nup153,Nup160,Eps15,Cav1,Ndc1,Nup50,Cav2,Vps37a,Ubap1,Siglec1,Nup205,Kpna3,Nup133,Mvb12b,Vps28,Nmt2,Vps37d,Vps37b,Fmr1,Nup155,Nup98,Nup54,Nup35,Nup93,Trim15,Kpna1,Kpna6,Rae1,Tpr,Pikfyve,Nup214,Kpnb1,Nup37,Pom121,Nup107,Nupl2,Seh1l,Tpcn2,Nup188,Nup43,Sec13,Nup85,Tsg101,Nup210,Mvb12a,Kpna2,Xpo1,Ran,Nup88,Ubc,Cd209a
5023	GOCC_HOST_CELLULAR_COMPONENT	0.999793	1	-0.126751	-0.445516	4826	50	Vps37c,Aaas,Nup153,Nup160,Aqp1,Ndc1,Nup50,Vps37a,Rab29,Ubap1,Nup205,Kpna3,Nup133,Mvb12b,Vps28,Nmt2,Vps37d,Vps37b,Nup155,Nup98,Nup54,Nup35,Nup93,Kpna1,Kpna6,Pi4ka,Rae1,Tpr,Nup214,Axl,Kpnb1,Nup37,Pom121,Nup107,Nupl2,Seh1l,Nup188,Nup43,Sec13,Nup85,Tsg101,Nup210,Pf4,Mvb12a,Kpna2,Xpo1,Ran,Nup88,Ubc,Cd209a
9491	HP_NASOGASTRIC_TUBE_FEEDING	0.999807	1	0.134162	0.476695	5178	57	Ezr,Nhlrc1,Foxp3,Mboat7,Plp1,Dcps,Recql4,Prss12,Psat1,Ndst1,Fbxo31,St3gal3,Acsf3,Col4a6
516	GOBP_MRNA_EXPORT_FROM_NUCLEUS	0.999811	1	0.14709	0.577573	5281	98	Ddx39a,Srsf3,Eif4a3,Thoc6,Thoc7,Rbm8a,Ncbp1,Eif5a,Fyttd1,Srsf6,Nup88,Magoh,Ddx25,Smg5,Cpsf1,Srsf11,Nup210,Upf1,Sympk,Rnps1,Nup85,Sec13,Nup43,Nup188,Rbm15b,Thoc3,Sarnp,Seh1l,Ddx39b,Cdc40,Srsf4,Agfg1,Nxf1,Srsf9,Setd2,Thoc2,Nupl2,Nup107,Pom121,Nup37,Polr2d,Slu7,Upf3b,Magohb
4860	GOCC_CONDENSED_CHROMOSOME_CENTROMERIC_REGION	0.999811	1	0.145134	0.573933	5283	102	Spc24,Tex14,Nudcd2,Pinx1,Cenpa,Ercc6l,Cebpb,Cdt1,Cenpw,Nde1,Zw10,Cenpu,Cbx3
7494	HP_UNSTEADY_GAIT	0.999812	1	0.143446	0.58511	5315	124	Pex2,Pde10a,Pars2,Pcna,Eif2b2,Hpdl,Eif2b4,Adssl1,Ntrk2,Gan,Nus1,P4htm,Dhps,Dab1,Hcn1,Dcps,Pmp22,Bcl11b,Sgca
644	GOBP_ENDOPLASMIC_RETICULUM_TO_GOLGI_VESICLE_MEDIATED_TRANSPORT	0.999813	1	0.146677	0.63089	5356	180	Tmed1,Cnih2,Sec16b,Trappc6a,Hyou1,Sptbn2,Sorl1,Tmed9,Arfgap2,Pdcd6,Tmed10,Cog2,Zw10,Cnih1,F7,Yipf5,Ppp6r1,Tmem115,F9,Sec24d,Vti1b,Yif1b,Lman2,Mia2,Col7a1,Sptbn4,Gria1,Proz,Dync1li1,Trappc5,Ankrd28,Areg,Dynll1,Cd55,Tmed2,Mppe1,Cope,Trappc1,Kdelr1,Copz1,Yif1a,Dync1h1,Creb3l2,Dctn3,Vapa,Cnih4,Lman1,Sec13,Bcap31,Dctn6,Arf4,Klhl12,Trappc3,Arfgap1,Rab1b,Dctn2,Dync1li2,Trappc10,Spta1,Rint1,Bet1,Preb,Kdelr3,Trappc4,Copb1,Trappc2l,Tbc1d20,Actr10,Tgfa,Gorasp1,Copz2,Sar1b,Stx18,Insig1,Gosr2
4650	GOBP_POSITIVE_REGULATION_OF_ESTABLISHMENT_OF_PROTEIN_LOCALIZATION	0.999815	1	0.136442	0.617341	5412	269	Ghrl,Crh,Tnf,Prkcd,Tmem30b,Ezr,Pard6a,Irs2,Sec16b,Ptp4a3,Il1b,F2rl1,Dmap1,Sorl1,Rac2,Tgfb1,Rapgef3,Gipr,Fis1,Apbb3,Ipo5,Trh,Rbp4,Xpo4,Tmed10,Pik3r1,Kcnn4,Fbxw7,Pdcd5,C1qtnf3,Cltrn,Ppid,Prkce,Nkx6-1,Cct6a,B3gat3,Tm7sf3
8037	HP_ABNORMALITY_OF_ACID_BASE_HOMEOSTASIS	0.999817	1	0.148611	0.681959	5466	303	Slc12a3,Etfa,Cad,Adamts13,Tsfm,Mrps22,Fn1,Fastkd2,Prdx1,Ndufa2,Hpdl,Mrps34,Yars2,Tk2,Slc2a2,Mrps16,Uqcrfs1,Lyrm7,Coq4,Iba57,Plvap,Kcnj5,Hpd,Ndufaf1,Dguok,Slc26a3,Mrpl12,Atp6v0a4,Aip,Tkfc,Polg2,Lias,Cpt1a,Itpr3,Acat1,Gfm2,Tmem70,Ndufv2,Pus1,Cox14,Insr,Timm50,Mrps7,Nubpl,Plagl1,Mmadhc,Mrps14,Pet100,Uqcc2,Ppm1b,Il6,Surf1,Myo5b,Eif2ak3,Cyc1,Ndufs4,Acsf3,Mrpl3,Auh,Slc12a1,Txn2,Bola3,Suclg1,Dpys,Ndufs8,Etfb,Ndufa1,Coa8,Ndufa9,Ndufs3,Tango2,Mlycd,Ndufa13,Lrpprc,Cox6a2,Trmt5,Lipt1,Gss,Fbxl4,Gfer
2486	GOBP_POSITIVE_REGULATION_OF_GTPASE_ACTIVITY	0.999818	1	0.142034	0.659253	5503	339	Ccl3,Tbc1d10c,Net1,Adcyap1,Arhgap31,Rin2,Iqgap2,Tbc1d4,Htr2b,Sgsm1,Ccl12,Prtn3,F2rl1,Git1,Syde2,Rgn,Pin1,Acap3,Ntrk1,Arfgap2,Asap2,Arhgdig,Rapgef3,Adprh,Wnt11,Sgsm3,Ccl4,Stard13,Acap2,Tbcd,Sipa1,Prex1,Agap1,Rasa4,Stard8,Sipa1l1,Arhgef10l,Ntrk3,Rgs17,Llgl2,S100a10,Rap1gap,Dab2ip,Pip5k1a,Agap3,Eif5,Gpr65,Ranbp1,Ccl24,Ccl5,Rab3gap2,Abr,Dock9,Gnb5,Arhgap8,Pgam5,Ccr7,Arhgap4,Rinl
9726	HP_PEDIATRIC_ONSET	0.999822	1	0.15087	0.728423	5603	530	Slc12a3,Nfkbia,Slc2a1,Trpv4,Slc4a11,F13a1,Pde10a,Lims2,Clic5,Gpd1,Sh3bp2,Pts,Ncf1,Zmiz1,Col9a1,Rag1,Ext1,Slc35a1,Blnk,Cad,Zap70,Il2rg,Pomc,Frmd7,Timm8a1,Psph,Sptbn2,Aass,Card14,Gfap,Itk,Carmil2,Nlrp3,Ror1,Plekhg5,Slc52a3,Il36rn,Tgfb1,Eif2b2,Colq,Prdx1,Ntrk1,Lyst,Hpdl,Eif2b4,Magt1,Wdr73,Plg,Col6a3,Coq6,Tk2,Fzd4,Pigp,Ddost,S1pr2,Jph1,Cog2,Pik3r1,Trpm6,Rusc2,Tmprss3,Ndufaf1,Atp6v0a4,Neb,Itga7,Wdr81,Gan,P4htm,Cavin1,Ercc4,Trit1,Brat1
4991	GOCC_VESICLE_MEMBRANE	0.999824	1	0.153777	0.755871	5675	652	Cd163,Tbc1d10c,Slc4a11,Nostrin,C5ar1,Iqgap2,Pla1a,Syt12,Sell,Mcemp1,Sgsm1,Hyal3,C3ar1,Rab34,Fzd2,Rap2b,Cnih2,Sec16b,Sorcs2,Bcl2l1,Spaca1,Btc,Snx24,Agtrap,Tlr1,Anxa3,Cd300a,Bri3,Clic4,Plaur,Slc17a9,Slc2a4,Egf,Itga2b,Plau,B4galt1,Ap1m2,Tfrc,Hip1,Disp3,Il15ra,Ptprn,Sorl1,Rac2,Cacng8,Phactr2,Dsp,Aldh3b1,Pld1,P2rx1,Magt1,Gpr143,Sparc,Slc30a3,Pdcd6,Lair1,Slc45a2,Stab1,Cacng2,Cyb5r1,Fzd4,Ddost,Slc28a2,Scgn,Tmed10,Zpbp,Degs1,Cd47,Slc2a8,Myof,Iyd,Msr1,Ubc,Itgax,Atp6v0a4,Cnih1,Bsn,Mpeg1,Rab3b,Epn1,Rab26,Dipk2a,Calr,Tmem163,Pacsin1,Itpr3,Sypl2,Lamtor2,Ptprj,Itpr1,Grin2a,Abcc4,Gde1,Cd14
25	GOBP_PROTEIN_POLYUBIQUITINATION	1	1	-0.131883	-0.608087	4583	278	Fbxo40,Lrsam1,Siah2,Mkrn3,Tnfaip3,Spsb4,Traf4,Bard1,Trim36,Skp2,Cbfb,Anapc13,Lonrf1,Topors,Sash1,Fbxl12,Smurf2,Smurf1,Ube2l6,Fbxl13,Fbxo28,Traf2,Wwp1,Klhl42,Tmem129,Fbxo27,Rmnd5a,Nmi,Rnf114,Prkn,Rnf152,Rffl,Fbxo41,Fbxo21,Dtx3l,Mylip,Rnf111,Birc2,Mdm2,Psmc6,Psma8,Ppil2,Cul1,Traf6,Ankib1,Rusc1,Ube2d1,Dcaf15,Ube4b,Psmd9,Fbxw10,Ttc3,Ube2g2,Hecw2,Anapc10,Psmb8,Rnf168,Ube2g1,Marchf8
466	GOBP_DNA_REPAIR	1	1	-0.14932	-0.726512	4434	475	Btg2,Gadd45a,Eid3,Khdc3,Axin2,Slx4,Tdp1,Chek2,Prrx1,Pml,Parpbp,Bard1,Exd2,Rec8,Mdc1,Twist1,Sirt1,Xrcc3,Fancb,Taok3,Mbd4,Cep164,Prkcg,Uhrf1,Sfr1,Aplf,Timeless,Pttg1,Msh2,Fto,Fam111a,Mgmt,Cdc5l,Cdc7,Rif1,Prdm9,Rfc4,Poli,Rexo4,Lig4,Abl1,Primpol,Ep300,Ube2l6,Alkbh2,Smg1,Usp28,Polq,Ascc2,Rpain,Rad51d,Tex15,Eya3,Kdm2a,Faap100,Cyren,Zfyve26,Csnk1e,Ufl1,Dclre1a,Emsy,Tent4a,Trim25,Fancg,Gtf2i,Apex2,Polh,Sirt6,Kmt5c,Pclaf,Zranb3,Rad18,Msh6,Pds5b,Babam2,Dtx3l,Xrcc6,Pold2,Zbtb1
510	GOBP_MRNA_PROCESSING	1	1	0.146567	0.692614	5565	415	Pabpc1l,Cirbp,Gemin6,Lsm3,Lsm11,Lsm8,Gcfc2,Ddx41,Lsm5,Ddx39a,Snrpa1,Rnf113a2,Nudt21,Dbr1,Srsf3,Lsm7,Eif4a3,Gtf2f2,Gemin2,Thoc6,Rbm42,Thoc7,Mnat1,Raly,Tbrg4,Hnrnpll,Bud13,Ern1,Ecd,Cstf3,Gtf2h2,Rbm19,Snrpb2,Ssu72,Pdcd7,Csdc2,Cactin,Pspc1,Zmat5,Khdrbs2,Bcas2,Rbm8a,Ncbp1,Brdt,Fxr2,Lsm10,Gtf2h3,Snrnp70,Sf3b5,Rbmx2,Lsm6,Srsf6,Slc39a5,Snupn,Cstf2t,Ppil3,Magoh,Snrnp25,Txnl4b,Pcbp1,Dcps,Polr2c,Rbm15,Cir1,Zrsr2,Hnrnpc,Cpsf1,Cpeb3,Rbm7,Apobec2,Apobec1,Rnf40,Polr2f,Snrpd2,Gtf2h4,Prkrip1,Aurkaip1,Puf60,Srsf11,Sf3b6,Ppargc1a,Ppih,Scnm1,Zcrb1,Elavl1,Dyrk1a,Cdk7,Usp39,Zmat2,Polr2h,Hnrnph2,Sympk,Khdrbs3,Sugp1,Lgals3,Dhx15,Snrpa,Cwc15,Rnps1,Ptcd2,Sf3a3,Tsen2,Dnajc8,Mfap1a,Prpf31,Khdrbs1,Mtpap,Wbp4,Lsm2
630	GOBP_MITOCHONDRIAL_TRANSPORT	1	1	-0.142463	-0.634365	4600	210	Hspa1b,Hspa1a,Ablim3,Slc39a8,Micall2,Casp8,Bag3,Atg13,Hebp2,Ppp1r13b,Mid1ip1,Ubl5,Mfn2,Grpel2,Them4,Gdap1,Ucp3,Acaca,Fzd5,Slc25a36,Alkbh7,Oxa1l,Cpt2,Lrrk2,Prkn,Micu3,Atpsckmt,Bcs1l,Sfn,Bak1,Acaa2,Timm44,Hspa1l,Mcur1
642	GOBP_INTRACELLULAR_PROTEIN_TRANSPORT	1	1	-0.122612	-0.627162	4173	959	Egr2,Dao,Plk3,Sec31b,Ablim3,Hhex,Sytl2,Arl4d,Acox3,Rilpl2,Micall2,Pom121l2,Mak,Pml,Cdh1,Abra,Hspb1,Fam53b,Bard1,Erlec1,Micall1,Gli3,Arfgap3,Vps26c,Angpt1,Casp8,Zfyve16,Wdr19,Rabl2,Bag3,Stom,Vps13a,Grip2,Rassf9,Prickle1,Tbc1d2b,Atg13,Tom1l1,Rab23,Ticam2,Ap3m2,Erbin,Smad3,Sgtb,C2cd5,Kif20b,Cd36,Ift74,Sec61a1,Ppp1r13b,Napb,Idh1,Alyref,Ap1m1,Upf2,Ap3s1,Vps37c,Erbb2,Ift140,Ubl5,Mfn2,Akap5,Grtp1,Smurf1,Styx,Tbc1d30,Slc35d3,Ide,Tbc1d5,Dhrs4,Smg1,Tm9sf4,Zdhhc12,Stxbp4,Dync2i1,Grpel2,Itgam,Stx11,Fam53c,Yod1,Vps39,Rufy3,Mtcl1,Hnrnpa2b1,Xpo6,Ift122,Aaas,Gdap1,Icmt,Appl2,Sufu,Rpain,Syngr1,Ap1s2,Ift22,Fzd5,Nup153,Mdfic,Exph5,Chrm1,Evi5,Traf3ip1,Ttc21b,Nup160,Smo,Tmem129,Cilk1,Tecpr2,Vps4a,Oxa1l,Gga3,Ramp1,Ttc26,Myo1c,Lrrk2
645	GOBP_RETROGRADE_VESICLE_MEDIATED_TRANSPORT_GOLGI_TO_ENDOPLASMIC_RETICULUM	1	1	0.125797	0.474532	5269	78	Kif15,Tmed9,Arfgap2,Tmed10,Zw10,Uvrag,Arf5,Tmem115,Lman2,Atp9b,Kif18a,Tmed2,Cope,Kdelr1,Copz1,Kif22,Surf4,Klc2,Arf4,Rer1,Arfgap1,Rab1b,Rab33b,Rint1,Kdelr3,Copb1,Copz2,Stx18,Golph3
678	GOBP_CELLULAR_RESPONSE_TO_DNA_DAMAGE_STIMULUS	1	1	-0.147778	-0.743576	4290	732	Btg2,Plk3,Gadd45a,Eid3,Rbm24,Khdc3,Axin2,Slx4,Tdp1,Chek2,Plk5,Prrx1,Pml,Zbtb40,Parpbp,Cry1,Mapk15,Bard1,Uba6,Exd2,Rec8,Mdc1,Nuak1,Tmem109,Twist1,Sirt1,Xrcc3,Cxcl12,Fancb,Mastl,Taok3,Nfatc4,Sox4,Mbd4,Cep164,Map2k6,Prkcg,Uhrf1,Sfr1,Nek1,Nek11,Cnot4,Msx1,Aplf,Timeless,Topors,Pttg1,Msh2,Fto,Fam111a,Baz1b,E2f8,Kmt5a,Mgmt,Cdc5l,Cdc7,Armt1,Fxr1,Rif1,Prdm9,Rfc4,Poli,Irf3,Rexo4,Lig4,Bcl3,Abl1,Primpol,Zbtb38,Ep300,Plk1,Casp3,Ube2l6,Alkbh2,Smg1,Stxbp4,Usp28,Cdkn2aip,Bclaf1,Polq,Ascc2,Wdr4,Rpain,Rbbp5,Ing2,Rad51d,Ackr3,Tex15,Eya3,Kdm2a,Faap100,Cyren,Zfyve26,Csnk1e,Casp9,Fnip2,Ufl1,Alkbh7,Dclre1a,Emsy,Mettl3,Pycard,Tent4a,Trim25,Fancg,Gtf2i,Zmat3,Mapk3,Apex2,Polh,Sirt6,Kmt5c,Pclaf,Sfn,Bak1,Zranb3,Casp2,Rad18,Rps6ka6
686	GOBP_MITOCHONDRION_ORGANIZATION	1	1	0.13662	0.649358	5587	443	Thg1l,Bcl2l1,Maip1,Nrf1,Eya2,Plaur,Tfam,Smim20,Grpel1,Bmf,Ndufb2,Higd1b,Tfrc,Timm13,Parl,Romo1,Rac2,Immp2l,Cebpa,Tmem126a,Chchd4,Ndufa2,Fis1,Uqcrfs1,Lyrm7,Cycs,Sesn2,Map1lc3a,Cck,Pam16,Ndufaf1,Slirp,Fbxw7,Pdcd5,Aip,Fmc1,Polg2,Psmd10,Supv3l1,Wdr81,Stox1,Triap1,Ndufa8,Timm29,Epas1,Ndufb6,Stpg1,Tspo,Bok,Tomm22,Becn1,Tmem70,Ndufv2,Bloc1s2,Fbxo7,Cox14,Timm50,Nubpl,Ndufb5,Pet100,Apoo,Myh14,Uqcc2,Bik,Oma1,Surf1,Atp23,Ecsit,Tomm40,Atg3,Cox18,Myo19,Ppargc1a,Slc9a1,Atg7,Rnf31,Ndufs4,Mcu,Ndufb7,Atp2a1,Ssbp1,Tfdp1,Spata18,Micos10,Rhot2,Ppp2cb,Inf2,Ndufs8,Atg14,Mgarp,Ndufa1,Coa8,Ube2d3,Bax,Ndufa9,Ndufs3,Sirt4,Ptcd2,Hspa9,Chchd6,Ndufa13,Ywhaz,Bcl2,Ndufc1,Tfb2m,Dnajc15,Mtfr1l,Igf1,Bhlha15,Nos3,Atp5pb,Gabarapl2,Mul1,Hip1r,Pde2a,Rhot1,Hsd17b10,Cdc37,Sco1,Sirt7,Sdhaf4,Chchd3
889	GOBP_AEROBIC_RESPIRATION	1	1	-0.116041	-0.435341	4710	71	Mtfr1,Idh1,Ide,Oxa1l,Cbfa2t3,Bnip3,Aco1,Hif1a,Cat,Nnt,Ogdh,Cs,Sirt3,Idh3b,Sdhc,Idh3g,Mdh1b,Idh2,Sdha,Dlst,Pdhb,Uqcrc2,Fxn,Sdhd,Suclg2,Aco2,Idh3a,Uqcrh,Mdh2,Cox7a2l,Mdh1,Ireb2,Vcp,Sucla2,Cox6b1,Pdha1,Dld,Mtfr2,Cox6a1,Shmt2,Slc25a14,Cox15,Sdhaf2,Uqcrc1,Bloc1s1,Pank2,Ndufa4,Ogdhl,Cox10,Cox4i1,Ndufs7,Uqcr10,Dlat,Cox5a,Ucn,Afg1l,Cox8a,Cox5b,Mtfr1l,Cox6a2,Ndufs8,Suclg1,Cox7b,Me2,Cox4i2,Me3,Sdhb,Surf1,Nop53,Fahd1,Cycs
1267	GOBP_NUCLEOBASE_CONTAINING_COMPOUND_TRANSPORT	1	1	-0.136536	-0.607269	4593	209	Arc,Zfp36l1,Hhex,Pom121l2
1282	GOBP_MRNA_METABOLIC_PROCESS	1	1	-0.151591	-0.759343	4341	681	Btg2,Hspa1b,Zfp36l1,Myod1,Ern2,Hspa1a,Zfp36l2,Mex3d,Rbm3,Nanos3,Rbm24,Axin2,Pcf11,Trmt10c,Celf3,Nudt12,Hspb1,Rock1,Rbmx,Zc3h10,Tent5a,Bard1,Prpf4b,Scgb1a1,Gdnf,Papolb,Secisbp2,Raver2,Crnkl1,Ybx3,Jmjd6,Rnpc3,Rbm41,Zc3h12d,Rbm5,Mbnl3,Igf2bp2,Rrp1b,Zfp36,Tent5c,Cnot4,Prpf39,Spen,Fto,Cwc25,Ncbp3,Tob1,Alyref,Leo1,Upf2,Adar,Edc3,Cdc5l
1479	GOBP_CELLULAR_COMPONENT_DISASSEMBLY	1	1	0.149262	0.713725	5554	480	Trpv4,Timp1,Ddit4,Tnf,Fzd2,Mrps10,Htra1,Rubcnl,Fscn1,Mrps18a,Mrpl30,Tmprss6,Mrps18c,F2rl1,Grwd1,Lmod3,Trim54,Mcts1,Mrps22,Mrpl54,Exoc8,Sptbn2,Mrpl53,Mrpl2,Carmil2,Tgfb1,Mrpl47,Kif18b,Klkb1,Mrps34,Fis1,Plg,Tll1,Mrps26,Mrps16,Lima1,Mrpl28,C1qa,Mrps30,Dyrk3,Spef1,Smcr8,Dffb,Map1lc3a,Pik3r1,Ccsap,Mical2,Meltf,Mrpl12,Fbxw7,Mrpl16,Mrps33,Uvrag,Ctdnep1,A2m,Mrps9,Chchd1,Mrpl19,C3,Eif5a,Capns2,Gadd45gip1,Apeh,Tspo,Gfm2,Bok,Igf1r,Vta1,Mtif3,Becn1,Map1s,Ctss,Mrpl20,Mrpl39,Fbxo7,Set,C1qc,Insr,Mtif2,Stmn4,Mrps7,Prkca,Ppp1r9b,Wnt1,Mrps14,Il6,Denr,Mrpl4,Atg3,Sptbn4,Pex14,Acvr1c,Mrps24,Mrpl14,Zfand1,Gspt1,Mrps31,Aurkaip1,Mrpl10,Ppargc1a,Atg7,Mrpl37,Kif18a,Mrpl3,Ufc1,Irak3,Mrpl50,Hpn,Spata18,Tsg101,Dicer1,Atg14,Myc,Cib1,Tgfbr1,Upf1,Chmp5,C1qb,Lmod1,N6amt1,Bax,Ufm1,Mrps27
1682	GOBP_PROTEIN_CONTAINING_COMPLEX_LOCALIZATION	1	1	-0.123788	-0.565075	4579	255	Arc,Hhex,Mak,Klhl21,Wdr19,Grip2,Numb,Ift74,Alyref,Upf2,Ift140,Cacng7,Smg1,Dync2i1,Hnrnpa2b1,Ift122,Aaas,Ift22,Nup153,Traf3ip1,Ttc21b,Nup160,Cilk1,Ttc26,Eps15,Iqsec2,Itgb3,Dnm2,Ndc1,Cacng3,Nup50,Ift80,Trip11,Ssx2ip,Tsc1,Casc3,Cep112,Pcm1,Wdr33,Srsf1,Usp46,Dynlrb1
1940	GOBP_PROTEIN_LOCALIZATION_TO_ORGANELLE	1	1	-0.152764	-0.775385	4252	832	Arc,Dao,Gbp5,Col1a1,Lif,Ablim3,Hhex,Lrsam1,Banp,Sox9,Acox3,Micall2,Pom121l2,Pml,Cdh1,Tnfaip3,Six4,Abra,Ccdc39,Fam53b,Mapk15,Bard1,Hdac8,Micall1,Zmynd10,Gli3,Tert,Wwtr1,Mis12,Glis2,Angpt1,Klhl21,Casp8,Zfyve16,Cep350,Bbs1,Wdr19,Bag3,Vps13a,Prickle1,Numb,Zwilch,Atg13,Flcn,Rab23,Msx1,Smad3,Sgtb,Bbs9,Tmem98,Numa1,Topors,Kif20b,Cd36,Il10ra,Sec61a1,Pacs1,Msh2,Ppp1r13b,Gbf1,Csnk1d,Idh1,Gbp2,Dzip1,Bbs2,Vps37c,Ints13,Ift140,Tmem107,Lmna,Ubl5,Mfn2,Bcl3,Cacng7,Ctnna1,Plk1,Smurf1,Ide,Aurkb,Taf3,Sin3a,Dhrs4,Grpel2,Fam53c,Hook3,Ift122,Gdap1,Ubxn2b,Appl2,Sufu,Rpain,Tor1aip2,Bicd1,Fzd5,C2cd3,Nup153,Mdfic,Morc3,Ttc21b,Smo,Ccdc88a,Vps4a,Oxa1l,Gga3,Ttc26,Lrrk2,Gas8,Tcirg1,Prkn,Ipo4,Neurl1b,Knl1,Eps15,Nxt2,Iqsec2,Optn,Vps41,Nos2,Bcs1l,Trim40,Mid2,Sfn,Tctn1,Pygo1,Timm44,Obsl1,Itgb3,Hspa1l,Tctn2,Sh3bp4,Dnm2,Lamp2,Cse1l,Mbtps1,Dtx3l,Spag5,Cacng3,Zc3h12a,Polr1a,Tor1aip1,Abhd17a,Nup50,Ift80,Taf8,Fermt2,Bbs4,Hps4,Mdm2,Crocc,Crat,Akt1,Sprn,Tnpo2,Rpl37a,Rassf5,Inpp5e,Chmp7,Wrap53,Get1,Rab11fip3,Agtr2,Limk2,Amacr,Pcm1,Mid1,Dkc1,Mavs,Rpl31,Rps15a,Hcls1,Rpa2,Cat,Apc,Usp46,Appl1,Gja1,Ube2d1,Slf2,Acaa1a,Nipbl,E2f3,Tub
2055	GOBP_CELLULAR_PROTEIN_CONTAINING_COMPLEX_ASSEMBLY	1	1	0.140464	0.701013	5752	822	Taf7l,Trpv4,Iqgap2,Gemin6,Tbcc,Grem1,Fam107a,Prkcd,Cfap100,Usp50,Kank3,Cenpi,Gcfc2,Ptges3,Arpc5,Mrto4,Mcm2,Rpa3,Znhit3,Bbs10,Cotl1,Ddx28,Grwd1,Nudt21,Tfam,Smim20,Egf,Lmod3,H3f3b,Rps10,Ndufb2,Higd1b,Mcts1,Arpc3,Xpa,Fastkd2,Hip1,Rps15,Cenpa,Sptbn2,Diaph3,Carmil2,Gemin2,Tgfb1,Rpl5,Immp2l,Tmem126a,Arpc2,Pih1d1,Chchd4,Ndufa2,Ptk2,Pmepa1,Rplp0,Mnat1,Psmg4,Bop1,Eid2,Ube2k,Fes,Uqcrfs1,Brf2,Lyrm7,Eif3g,Rps27l,Dmc1,Cdt1,Gtf2b,Psmc2,Tarbp2,Angpt4,Nufip1,Gtf2h2,Cenpw,Shq1,Tbcd,Rpf2,Chrna3,Ndufaf1,Nde1,Prex1,Ubc,Esam,Eif3m,Fmc1,Psmd10,Cenpu,Uvrag,Tbca,Calr,Cltrn,Nop53,Eif3d,Mcm6,Adrm1,Prkce,Ndufa8,Esr1,Ncbp1,Ndufb6,Eif2s2,Gtf2h3,Eif3k,Eif3b,Cenpq,Nphs1,Srsf6,Taf11,Tmem70,Ndufv2,Snupn,Brk1,Tmem199,Mrpl20,Eif5,Cox14,Set,Ap2s1,Gas7,Rpl11,Hopx,Mrps7,Nubpl,Ccl24,Vamp2,Pfn1,Tcp1,Ndufb5,Cyba,Rbbp7,Taf10,Pet100,Rrp7a,Uqcc2,Rrs1,Drg1,Zrsr2,Denr,Macroh2a2,Ccr7,Mapk8ip2,Oma1,Surf1,Rpsa,Atp23,Ecsit,Pfn4,H1f10,Gpx4,Arpc4,Cox18,Snrpd2,Sptbn4,Gtf2h4,Psmc5,Tlr6,Puf60,Eif6,Ercc5
2402	GOBP_REGULATION_OF_GTPASE_ACTIVITY	1	1	-0.144958	-0.695457	4448	407	Ntf3,Rgs16,Adrb1,Cdc42ep2,Rasgrp3,Jun,Plxnd1,Arhgap29,Mtss2,Ankrd27,Arhgef26,Arfgap3,Arhgef19,Asap3,Arhgap10,Arap1,Itga6,Tbc1d2b,Ephb3,Flcn,Rrp1b,Arhgap6,Arhgap25,Ccl22,Arhgap12,Sh3bp1,Sos1,Rasa3,Dlc1,Sfrp1,Epha3,Erbb2,Rp2,Ccpg1,Grtp1,Tbc1d30,Ajuba,Tbc1d5,Rasa2,F11r,Tbc1d7,Met,Arhgap36,Rasgrf1,Tbc1d19,Prkg1,Rgs18,Evi5,Dvl3,Arhgap20,Slit2,Myo9a,Mtor,Arhgef5,Srgap3,Pycard,Lrrk2,Depdc5,S1pr1,Crkl,Ptk2b,Ric8b,Plxnb2,Fgd4,Rasa1,Arhgap18,Cd40,Bcas3,Dennd1a,Plxna3,Sec23a,Ralbp1,Sh3bp4
2407	GOBP_RECEPTOR_CLUSTERING	1	1	-0.104704	-0.366813	4841	49	Itga4,Wdr19,Crkl,Ssh1,Slc7a11,Grik2,Musk,Dlg2,Agrn,Dlg3,Itgal,Zdhhc2,Nrxn1,Syngap1,Cdk5,Glrb,Dvl1,Pick1,Cd81
2508	GOBP_MODIFICATION_DEPENDENT_MACROMOLECULE_CATABOLIC_PROCESS	1	1	-0.148008	-0.730115	4390	554	Hspa1b,Ecrg4,Plk3,Hspa1a,Trib1,Siah2,Arntl,Pml,Tnfaip3,Spsb4,Sh3rf2,Uba6,Usp21,Wwtr1,Skp2,Sirt1,Prickle1,Uhrf1,Tom1l1,Foxred2,N4bp1,Cnot4,Sgtb,Dnajb2,Topors,Wnt10b,Pttg1,Csnk1d,Fhit,Vps37c,Fbxl12,Xbp1,Ankzf1,Spopl,Sirt2,Smurf2,Plk1,Smurf1,Styx,Kctd21,Ube2l6,Tbx21,Fbxl13,Aurkb,Erlin1,Usp28,Tmem67,Yod1,Ubxn2b,Sufu,Nkd2,Usp11,Wwp1,Nfe2l2,Csnk1e,Klhl42,Tmem129,Ufl1,Fbxo27,Usp35,Rmnd5a,Vps4a,Cbfa2t3,Lrrk2,Trim25,Rnf114,Ptk2b,Prkn,Fbxo48,Bbs7,Sirt6,Ogt,Rffl,Fbxo21,Mapk9,Cav1,Dtx3l,Rnf185,Nub1,Mylip,Ccdc22,Ubxn4,Rnf111,Birc2,Tbl1xr1,Mdm2,Psmc6,Akt1,Psma8,Kctd5,Fbxl2,Cul1,Uba7,Gid4,Clock,Kctd10,Agbl4,Tnfaip1,Ankib1,Usp48,Dis3l2,Trpc4ap,Usp46,Ube2d1,Uba1,Ube4b,Usp15,Psmd9,Hectd3,Usp10,Klhl25,Siah3,Crbn,Ttc3,Exosc8,Ube2g2,Smarcc1,Hecw2,Gba,Ppp1r11,Anapc10,Edem2,Trim67,Psmb8,Rnf168,Kctd6,Cul4b,Vps37a,Ube2g1,Usp25
2555	GOBP_CELLULAR_MACROMOLECULE_CATABOLIC_PROCESS	1	1	-0.15705	-0.804585	4179	986	Btg2,Hspa1b,Zfp36l1,Dnase1l2,Ecrg4,Plk3,Ern2,Hspa1a,Zfp36l2,Trib1,Mex3d,Bag2,Nanos3,Rbm24,Siah2,Axin2,Arntl,Chek2,Pml,Wdr91,Tnfaip3,Nudt12,Hspb1,Spsb4,Sh3rf2,Rock1,Tent5a,Uba6,Erlec1,Vldlr,Scgb1a1,Cecr2,Usp21,Gdnf,Wwtr1,Skp2,Cela1,Secisbp2,Sirt1,Ybx3,Casp8,Dact1,Chmp4c,Vps13a,Zc3h12d,Prickle1,Ldlr,Prkcg,Uhrf1,Igf2bp2,Tom1l1,Zfp36,Foxred2,Tent5c,N4bp1,Amer1,Cnot4,Sgtb,Dnajb2,Topors,Wnt10b,Rnaseh2c,Pttg1,Csnk1d,Fto,Tob1,Rnf123,Fhit,Upf2,Rnft1,Vgll4,Vps37c,Edc3,Fbxl12,Xbp1,Ankzf1,Tmtc3,Spopl,Fxr1,Uggt2,Sirt2,Rexo4,Cacng7,Alad,Smurf2,Plk1,Casp3,Smurf1,Styx,Kctd21,Manba,Ube2l6,Ide,Tbx21,Fbxl13,Aurkb,Erlin1,Smg1
2568	GOBP_BIOLOGICAL_PROCESS_INVOLVED_IN_SYMBIOTIC_INTERACTION	1	1	-0.123876	-0.626397	4267	784	Hspa1b,Ptx3,Hspa1a,Trim62,Cd93,Lrsam1,Kdr,Jun,Pml,Cdh1,Hspb1,Irgm2,Lef1,Sting1,Taf5,Skp2,Cd200r1,Atg16l2,Sirt1,Casp8,Chmp4c,Cxcl12,Stom,Ldlr,Rrp1b,Aplnr,Zfp36,Ilf3,Tent5c,Ccr5,Smad3,Setdb1,Spen,Pacs1,Gbf1,Apln,Fam111a,Alyref,Ap1m1,Prox1,Adar,Top1,Vps37c,Creb3l1,Cr2,Ist1,Ulk1,Irf3,Hcfc2,Lig4,Flt3,Vrk2,Ep300,Nrp2,Cxcr4,Ubn1,Ide,F11r,Srpk1,Efnb2,Hnrnpa2b1,Clec1b,Aaas,Met,Usp11,Ap1s2,Wwp1,Creb1,Chmp1b,Bicd1,Nfe2l2,Kat2b,Nup153,Ackr3,Mdfic,Morc3,Ccr9,Chd6,Dhx58,Cldn9,Nup160,Nelfa,Magi3,Clec5a,Vps4a,Tmem39b,Trim25,Trim10,Rab43,Ptbp1,Crtc1,Prkn,Atg12,Plaat3,Tap1,Eps15,Mapk3,Aqp1,Ogt,Optn,Oas2,Il6st,Mid2,Cxadr,Bak1,Itgb3,Oas3,Msh6,Notch1,Mov10,Rcor1,Crtc2,Cav1,Plscr1,Atf7,Bnip3,Dtx3l,Xrcc6,Ndc1,Zc3h12a,Lrrc19,Ubp1,Nup50,Tnfrsf14,Wdr48,Vdac1,Ccnk,Mdm2,Itsn1,Rpl37a,Rbl1,Eif2d,Kctd5,Cfh,Fbxl2,Cul1,Chmp7,Chmp2a,Ciita,Wrap53,Zfp639,Ifitm3,Napepld,Rad50,Chd1,Mavs,Rpl31,Rps15a,Septin6,Hdac1,Itga5,Vac14,Ccnt2,Nectin2,Ripk1,Cx3cr1,Ankrd17,Sf3b2,Tspan7,Ulk2,Cbll1,Inpp5k,Rela,Usp15
2609	GOBP_REGULATION_OF_INNATE_IMMUNE_RESPONSE	1	1	0.128922	0.571737	5345	230	Fgr,Prkcd,Ifi35,Ifngr1,Havcr2,Cd160,Clec10a,Cgas,Psma5,Psma7,Psmb11,Psmb7,Ube2k,Psma6,Psmb10,Tyro3,Fadd,Psmc2,Psmd6,Il12a,Pla2g5,Slamf6,Psmd14,Il18rap,Cactin,Pspc1,Tkfc,Hpx,Psmd10,Ikbke,A2m,Tab1,Cadm1,Psmd3,Psmf1,Psmb1,Tlr8,Polr3b,Riok3,Ccl5,Psmc5,Slamf8,Ptpn11,Hras,Zcchc3,Src,Irak3,Polr3c,Psma3,Ffar2,Fcer1g,Nr1h2,Psma1,Ythdf2,Psmb3,Susd4,Nlrx1,Bcl10,Psmd13,Crk,Mul1,Sumo1,Cdc37,Trim6
2923	GOBP_GOLGI_VESICLE_TRANSPORT	1	1	-0.143093	-0.671631	4503	327	Sec31b,Golt1a,Folr1,Myo1b,Mapk15,Arfgap3,Kif23,Bbs1,Vps13a,Ccdc93,Csk,Ticam2,Gbf1,Csnk1d,Snap23,Bbs2,Dync1i1,Dnajc28,Nrbp2,Kif16b,Pros1,Tapbp,Osbpl5,Capza1,Sec22c,Rp2,Wipi1,Scamp2,Cog6,Nkd2,Rab7b,Vps35l,Sptbn5,Myo5a,Vamp5,Gas1,Gga3,Kif26a,Lrrk2,Prepl,Eps15,Coro7,Optn,Golga2,Sec23a,Dnm2,Sptbn1,Sec24a,Golph3l,Ccdc22,Golga3,Stxbp6,Trip11,Copg1
3316	GOBP_ESTABLISHMENT_OF_ORGANELLE_LOCALIZATION	1	1	0.144632	0.676838	5549	376	Fam83d,Fgr,Sapcd2,Gata2,Pla2g3,Myo1e,Ezr,Slit1,Mlph,Stard3nl,Cnih2,Sec16b,Misp,Trappc6a,Pik3cg,Cd300a,Rmdn1,Slc2a4,Ap1m2,Pinx1,Rps15,Cenpa,Rac2,Meioc,Tmed9,Arfgap2,Gpr143,Pdcd6,Fes,Cdca5,Clmn,Mark1,Cdt1,Tmed10,Il4,Nde1,Zw10,Uxt,Cnih1,Espl1,Syne3,Llgl2,Ppp6r1,Cenpq,Becn1,Cd84,Sec24d,Map1s,Nup88,Bloc1s2,Ran
3570	GOBP_MEMBRANE_ORGANIZATION	1	1	-0.139985	-0.704363	4290	732	Hspa1b,Xkr7,Sec31b,Hspa1a,Epgn,Avp,Ccnb2,Kif20a,Folr1,Rilpl2,Baiap2l1,Fa2h,Cftr,Mtss2,Mapk15,Ankrd27,Micall1,Bin2,Myoc,Gdnf,Abca4,Arfgap3,Rhobtb2,Syt9,Casp8,Il1rapl1,Chmp4c,Sclt1,Col5a1,Plekha8,Thbs1,Ldlr,Hebp2,Ccr5,Otof,Syt2,Arhgap25,C2cd5,Adrb2,Abcd2,Cd36,Ppp1r13b,Gbf1,Csnk1d,Arhgap12,Sh3bp1,Atp11c,Snap23,Xkr5,Tmcc1,Rilp,Fcho2,Lpin1,Eps15l1,Reep3,Xkr8,Lmna,Tapbp,Syt4,Osbpl5,Osbpl2,Septin8,Snap29,Mfn2,Reep4,Plk1,Cxcr4,Fnbp1,Smurf1,Abcg1,Baiap2l2,Aurkb,Mospd3,Itgam,Stx11,Vps39,Them4,Ubxn2b,Appl2,Nkd2,Rab7b,Syngr1,Chmp1b,Tor1aip2,Rhobtb1,Abca1,Atp8b1,Alkbh7,Nrcam,Ccdc88a,Vps4a,Oxa1l,Epn2,Ephb2,Crkl,Prkn,Abcb4,Anxa7,Tap1,Eps15,Gnai3,Vps41,Xkr4,Golga2,Ssh1,Bcs1l,Sfn,Bak1,Acaa2,Sec23a,Flot2,Dnm2,Cep55,Cav1,Plscr1,Bnip3,Sptbn1,Dvl2,Sec24a,Golph3l,Mitd1,Stx2,Epb41l3,Tor1aip1
3718	GOBP_PROTEIN_MODIFICATION_BY_SMALL_PROTEIN_REMOVAL	1	1	-0.132209	-0.602495	4549	252	Otud1,Siah2,Tnfaip3,Cftr,Bard1,Usp21,Skp2,Desi2,Smad3,Adrb2,Mindy2,Rnf123,Otud3,Spata2,Smurf2,Ccp110,Ep300,Smad1,Usp28,Traf2,Yod1,Usp11,Kat2b,Usp35,Prkn,Ogt,Otud4,Babam2,Mindy4,Birc3,Zc3h12a,Nfrkb,Wdr48,Birc2,Atxn7,Mdm2,Psmc6,Psma8,Stambp,Atxn7l3,Hif1a,Traf6,Usp48,Apc,Usp46,Ripk1,Ube2d1,Mbd6,Usp15,Psmd9,Yy1,Usp10
3946	GOBP_ESTABLISHMENT_OF_PROTEIN_LOCALIZATION_TO_ORGANELLE	1	1	0.150355	0.716226	5574	456	Cdkn1a,Nfkbia,Fermt1,Hao1,Txnip,Pex2,Prkcd,Acaa1b,Ppp1r10,Acot2,Crot,Maip1,Rps20,Pex16,Grpel1,Bmf,Rps10,Rps15,Hspa5,Acot8,Cacng5,Dmap1,Timm13,Sorl1,Parl,Romo1,Rac2,Cacng8,Tgfb1,Rpl5,Immp2l,Pih1d1,Chchd4,Tspan10,Rplp0,Fis1,Snf8,Ephx2,Cacng2,Ipo5,Nudt19,Pik3r1,Pam16,Ubc,Ech1,Srp9,Fbxw7,Pdcd5,Aip,Nagpa,Timm29,Sec62,Tnpo1,Cct6a,Tspo,Tomm22,Eci2,Snupn,Nup88,Heatr3,Pex1,Fbxo7,Ran,Vti1b,Drd4,Timm50,Rpl11,Ap4m1,Acot4,Six2,Tcp1,Hacl1,Rab3gap2,Sgf29,Kpna2,Macroh2a2,Rpsa,Tomm40,Cox18,Cct7,Hikeshi,Pex14,Gstk1,Stam,Rnf31,Spcs2,Elavl1,Ap2b1,Rpl30,Zic1,Tfdp1,Spcs1,Rpl22,Tsg101,Paox,Macroh2a1,Gckr,Pecr,Mgarp,M6pr,Ube2d3,Herpud1,Pex5,Ect2,Bax,Srp19,Ufm1,Cct4,Pex6,Sirt4,Mlycd,Ndufa13,Ywhaz,Pex5l,Bcl2,Nup85,Dnajc15,Rpl37,Bmp4,Gnptab
4457	GOBP_REGULATION_OF_CELL_CYCLE_G2_M_PHASE_TRANSITION	1	1	-0.126724	-0.557007	4629	191	Cdc6,Sfi1,Hmmr,Cdk5rap2,Chmp4c,Taok3,Cep164,Tpx2,Cdc25b,Wnt10b,Csnk1d,Haus5,Cdc7,Ccp110,Plk1,Aurkb,Sin3a,Haus4,Clasp1,Tuba1a,Csnk1e,Tubg1,Vps4a,Cep135,Babam2,Prkar2b,Mta3,Cep70,Cep57,Kcnh5,Psmc6,Psma8,Cul1,Zfp830,Pcm1,Cenpf
4850	GOCC_NUCLEAR_CHROMOSOME	1	1	-0.143178	-0.627567	4634	187	Rsph1,Slx4,Sycp3,Jun,Sinhcaf,Smc2,Pola2,Hdac8,Mis12,Rec8,Sfr1,Timeless,Baz1b,Top1,Cdc5l,Mei4,Plk1,Brd8,Sin3a,Incenp
4897	GOCC_NUCLEAR_ENVELOPE	1	1	-0.123893	-0.592025	4454	393	Nr4a1,Tor4a,Mrgprf,Golt1a,Pom121l2,Ptger3,Scgb1a1,Tmem109,Sirt1,Lmnb2,Nav3,Prickle1,Oit3,P2rx2,Erbin,Smad3,Dnajb2,Rnf123,Ccnd2,Grk5,Lpin1,Epha3,Ist1,Lmna,Rif1,Smpd4,Terb1,Abl1,Vrk2,Smad1,Taf3,Pla2g4a,Dnajc1,Aaas,Tor1aip2,Ednrb,Nup153,Tm7sf2,Dtx2,Fam169a,Cdh5,Nup160,Mtor,Myo1c,Tor3a,Tent4a,Mapk3,Aqp1,Nxt2,Parp16,Cse1l,Gch1,Gata6,Bnip3,Dhcr7,Zbtb1,Gabrb1,Ndc1,Tor1aip1,Nup50,Osbpl6,Scrn1,Ubxn4,Matr3,Itsn1,Chmp7,Chmp2a,Dctn5,Casc3,Napepld,P2rx3,Trpc7,Tra2b,Pcm1,Mfsd10
5129	GOCC_CULLIN_RING_UBIQUITIN_LIGASE_COMPLEX	1	1	-0.135043	-0.567465	4630	141	Asb4,Spsb4,Skp2,Klhl21,Anapc13,Fbxl12,Spopl,Klhl24,Fbxl13,Dcaf6,Dcaf8,Klhl42,Fbxo27,Dcaf17,Depdc5,Fbxo48,Kctd5,Fbxl2,Cul1,Kctd10,Kbtbd8,Tnfaip1,Trpc4ap,Dcaf12,Dcaf15,Klhl25,Crbn,Anapc10,Cul4b,Klhl9,Fzr1,Klhl8,Klhl41
5143	GOCC_LATE_ENDOSOME_MEMBRANE	1	1	-0.135741	-0.555844	4711	118	Wdr91,Micall1,Chmp4c,Ticam2,Rilp,Vps37c,Vps39,Rab7b,Chmp1b,Yipf1,Cyb561a3,Vps4a,Pip4p2,Tmem106b,Vps41,Nsg2,Lamp2,Mitd1,Ap5m1,Vps33a,Chmp2a,Ifitm3,Vac14,Pip4p1,Slc9a9,Cdip1,Slc38a9,Nsg1,Osbpl9,Vps37a,Marchf8,Rmc1,Abhd6
5291	GOCC_PERINUCLEAR_REGION_OF_CYTOPLASM	1	1	-0.135907	-0.67662	4312	627	Tstd1,Hspa1b,Gbp5,Hspa1a,Th,Sync,Spata32,Mex3d,Plcz1,Itga3,Nanos3,Rasgrp3,Cdh1,Myo1b,Gbp4,Ptch1,Traf4,Aldh1a2,Csf1,Slc2a12,Sting1,Zfyve1,Map6,Angel1,Xrcc3,Ybx3,Cdk5rap2,Atn1,Arhgap10,Stom,Stk26,Spp1,Prkcg,Mtmr14,Kif20b,Spag9,Ppp1r13b,Eml1,Csnk1d,Apln,Cln5,Gbp2,Galnt6,Upf2,Cdc5l,Dync1i1,Erbb2,Fxr1,Cpeb4,Ece1,Sirt2,Atp7b,Lamc2,Bcl3,Abl1,Rasa2,Mospd1,Ppm1f,Bicd1,Bptf,Fzd5,Ackr3,Scel,Enpp3,Dcun1d3,Osbp2,Abca1,Atp7a,Cd34,Hif1an,Vamp5,Vps4a,Ddx4,Atxn2,Depdc5,Ptk2b,Prkn,Plaat3,Scn5a,Pde4d,Nxt2,Optn,Oas2,Nos2,Galnt4,Pclaf,Obsl1,Hmgcll1,Sec23a,Flot2,Dnm2,Prkar2b,Cav1,Dmtn,Plscr1,Procr,Dock6,Map3k4,Adcy10,Cdh13,Taf8,Osbpl6,Vps33a,Ptprm,Pdlim4,Prkacb,Apc2,Tsc1,Nfkbie,Mapk8ip3,Slc2a10,Casc3,Agtr2,Ifitm3,Tlr4,Trpc7,Serpinf1,Tra2b,Traf6,Tmem100,Cenpf,Cobl,Shtn1,Clint1,Apc,Capn2,Ccnt2
5368	GOCC_GOLGI_APPARATUS_SUBCOMPARTMENT	1	1	0.156354	0.777053	5755	752	Lfng,Slc2a1,Galnt15,Mall,Glipr2,Camk1g,Notch4,B3gnt3,Tlr7,Galnt5,B3galt5,Galnt9,Cabp7,St6galnac2,B3galt6,Tlr9,B3galt4,Slc35b3,Rab34,A4galt,Gimap1,Ext1,Chst8,Cnih2,Sgms1,Sec16b,Slc35a1,Sulf2,Trappc6a,Fut2,Galnt18,Agtrap,Chid1,Chac1,Tmco1,Slc2a4,St8sia5,B4galt1,Slc35b1,Ap1m2,Rasip1,B3gnt2,B4galnt3,Chst11,Slc35d2,Hs3st2,Chpf,Nlrp3,Il15ra,A4gnt,Pdgfb,Sorl1,Arl5c,Sppl2b,B3gnt8,Pcsk5,Ntrk1,Tmed9,Fut7,Slc35b2,Pmepa1,Arfgap2,Pld1,Galnt14,Asap2,Prkd1,Pdcd6,Tmem167b,Hs3st3a1,Qpctl,Ms4a7
5369	GOCC_PRESYNAPSE	1	1	-0.148199	-0.715945	4446	438	Gnrh1,Ntf3,Th,Ntsr1,Wnt7a,Drd2,Slc18a2,Sncaip,Syt10,Ngf,Sema4c,Cntn5,Cntn6,Cacnb2,Htr3a,Mme,Rab3d,Syt9,Hcn3,Egflam,Pld2,Ddc,Prkcg,Gabra2,Ppfibp1,Otof,Syt2,Cntnap1,Dnmbp,Snap23,Slc22a3,Fcho2,Cttnbp2,Syt4,Fxr1,Septin8,Snap29,Ppfia2,Slc6a11,Cdh9,Mical1,Tspoap1,Kctd16,Cabp4,Stx11,Ntng1,Efnb2,Kcnk9,Syngr1,Rnf112,Unc13c,Chrm1,Pclo,Slc9b2,Kcnc3,Grm4,Scamp5,Lrrk2,Adam23,Grm3,Ephb2,Prkn,Adora2a,Kcnj3,Nts,Dennd1a,Pnisr,Dnm2,Kcnj10,Slc17a6,Grm7,Cdh8,Stx2,Adcy8,Hap1,Vdac1,Ncstn,Calb1,Ppfibp2,Nlgn3,Ston2,Slc4a8,Itsn1,Rab2b,Rab11b,P2rx3,C1ql1,Cntnap4,Ptprd
5370	GOCC_POSTSYNAPSE	1	1	0.148946	0.720795	5614	542	Ghrl,Htr2a,Gabrr2,Sorcs3,P2ry1,Shisa6,Slc6a4,Usp50,Cnih2,Ngfr,Sorcs2,Chrnb1,Slc30a1,Igsf11,Lrfn2,Chrna2,Sspn,Hip1,Ghsr,Sptbn2,Cacng5,Eif4a3,Psma7,Pin1,Itpka,Lrfn1,Cacng8,Dgkz,Igsf21,Shank1,Ptk2,Psd,P2rx1,Rplp0,Asic2,Cacng2,Mettl5,C1qa,Apba2,Tanc1,Itga8,Rapsn,Psmc2,Drd1,Dlgap4,Adgrb1,Hcrt,Chrna3,Efnb3,Mtmr2,Bsn,Eef2k,Sh2d5,Kctd8,Nr1d1,Npff,Ntrk2,Adcy1,Slc16a3,Sipa1l1,Plppr4,Abhd17c,Cspg5,Igsf9b,Fxr2,Itpr1,Grin2a,Nsmf,Mink1,Strn4,C1qc,Drd4,Dab1,Clstn2,Lrfn4,Kcnj2,Ncs1,Ppp1r9b,Ppp1r1b,Snta1,Kcna1,Abr,Kpna2,Grik4,Slc1a1,Ddn,Lrrtm3,Abi1,Mapk8ip2,Cpeb3,Atp1a2,Actb,Sri,Lama2,Gabrq,Gabrr1,Kcnj4,Psmc5,Gria1,Kcnd3,Ctnnd2,Grik5,Shc4,Arrb1,Chrm5,Adra2c,Chrna1,Sh3gl3,Fabp5,Mib1,Syndig1,Col13a1,Elavl1,Dbn1,Src,Ap2b1,Rpl30,Flrt3,Grin2d,Gap43,Hnrnph2,Slc29a1,Iqsec3,Grin2c,Rgs14,Abhd17b,Lrfn3,C1qb,Atp2b2
5417	GOCC_INTRACELLULAR_PROTEIN_CONTAINING_COMPLEX	1	1	0.132861	0.65166	5659	639	Prr5,Taf7l,Nfkbia,Camk1g,Klhl40,Derl3,Pex2,Fbxo24,Trappc6a,Elmo1,Fbxl8,Dbf4,Kat8,Amn1,Psma5,Dmap1,Psma7,Gtf2f2,Naa20,Paxx,Wdr61,Prkag3,Psmb11,Ubxn8,Fbxl18,Fam98c,Mnat1,Pdcd6,Recql5,Spsb1,Psmb7,Psma6,Cnot11,Dcaf13,Fem1a,Mcrs1,Psmb10,Mms19,Cycs,Gtf2b,Psmc2,Smcr8,Ankrd39,Psmd6,Klhl2,Gtf2h2,Sesn2,Sesn1,Gtf2a1l,Txnl1,Psmd14,Fbxw7,Fem1c,Aip,Polg2,Psmd10,Gan,Arntl2,Adrm1,Chrac1,Zer1,Ncbp1,Itpr1,Gtf2h3,Cdc26,Ppp4c,Taf11,Psmd3,Ube2e1,Brcc3,Naa50,Mlst8,Fbxo7,Psmf1,Prkar2a,Pole,Enc1,Psmb1,Gtf2e1,Pole2,Dcaf12l2,Elp6,Polr3h,Fbxl15,Polr3b,Rchy1,Sgf29,Polr2c,Mat2a,Taf10,Rnf2,Kctd17,Pggt1b,Prkag2,Cpeb3,Atp23,Pole3,Rnf40,Actb,Polr2f,Otulin,Nhej1,Atg3,Zbtb8os,Taf5l,Gid8,Yeats4,Msl2,Gtf2h4,Psmc5,Fbxl7,Fbxo17,Fbxl6,Prim2,Dcaf4,Fbxo31,Cks2,Tada1,Rnf31,Cdc20,Polr3k,Arih1,Cdk7
5420	GOCC_H4_HISTONE_ACETYLTRANSFERASE_COMPLEX	1	1	0.131213	0.444141	5186	44	Kat8,Dmap1,Mcrs1,Sgf29,Pole3,Actb,Yeats4,Msl2
5434	GOCC_TRANSFERASE_COMPLEX	1	1	-0.139184	-0.695557	4348	659	Asb4,Eid3,Socs3,Ccnb2,Pik3r5,Cbx2,Gpr37,Ezh1,Spsb4,Pola2,Bard1,E2f6,Taf5,Tert,Kmt2c,Skp2,Klhl21,Sirt1,Taf6l,Elovl6,Bcor,Atg13,Anapc13,Med31,Ccng1,Topors,Brpf3,Pcgf6,Pcgf3,Kmt2a,Leo1,Irs1,Phf20l1,Ccnd2,Med11,Fbxl12,Insrr,Taf7,Spopl,Polr3g,Dcun1d2,Ulk1,Hdac9,Hcfc2,Mrgbp,Smurf2,Cbx7,Ep300,Klhl24,Brd8,Ube2l6,Pik3cd,Fbxl13,Taf3,Tbc1d5,Kdm6b,Med12,Dcaf6,Phc3,Traf2,Chuk,Taf12,Dcaf8,Tada2a,Wdr4,Rbbp5,Wwp1,Prps2,Kat2b,Kmt2b,Dcun1d3,Klhl42,Fbxo27,Dcaf17,Rmnd5a,Mettl3,Polr3a,Pycard,Ccno,Cish,Polr1h,Depdc5,Pfkm,Naa16,Prkn,Fbxo48,Atg12,Ogt,Prpsap1,Pik3c2b,Trim40,Cxxc1,Acvr2a,Pik3r3,Rad18,Pfkfb1,Fbxo21,Babam2,Ctr9,Msl3,Pold2,Cdk14,Polr1a,Naa30,Taf8,Ccnk,Meaf6,Dyrk2,Pfkp,Ing3,Atxn7l3,Kctd5,Fbxl2,Cul1,Gid4,Kctd10,Kansl3,Sptssb,Kbtbd8,Tnfaip1,Ankib1,Socs6,Prmt5,Cbx8,Zfp335,Kansl1l,Trpc4ap,Dcaf12,Vac14,Ccnt2,Pigq,Ccnj,Taf2,Ube2d1,Taf6,Ccne1,Cbll1,Dcaf15,Ube4b,Wdr41,Med10,Klhl25,Smc5,Pik3c3,Pdss2,Ccng2,Crbn,Polg,Las1l,Polr3gl,Wdr82,Ogdh,Ccni,Rb1cc1,Wtap,Anapc10,Traf7,Pold3,Rnf168,Ercc2,Ercc3,Cul4b,Erc1,Pcgf2,Crcp,Klhl9,Pias4,Trim37,Cdk4,Cdk9,Uty,Jade3,Acvr1b,Acvr1,Fzr1,Ubr2,Setd5,Ilvbl,Klhl8,Klhl41,Pik3r6,Tex10,Morf4l1,Ezh2,Fbxl14,Eea1,Max,Myo6,Rnf19a,Znfx1,Taf1,Abat,Tada2b,Glmn,Mtf2,Polr1c,Med18,Dpy30,Pcgf1,Socs5,Fbxo10,Marchf6,Med7,Dcaf10,Rprd1b
6030	GOMF_PROTEIN_MACROMOLECULE_ADAPTOR_ACTIVITY	1	1	-0.131179	-0.591508	4650	228	Col8a2,Tradd,Spsb4,Afap1l2,Insc,Grip2,Tcof1,Sarm1,Spag9,Napb,Irs1,Snap23,Ap1m1,Tjp2,Spata2,Nefh,Snap29,Bcl3,Pag1,Frmd4a,Stx11,Pdzd3,Traf2,Bicd1,Nup153,Col11a1,Lrrk2,Optn,Obsl1,Cav1,Col14a1,Dvl2,Ndc1,Stx2,Epb41l3,Bbs4,Ncstn,Psmc6,Ston2,Mapk8ip3,Dedd2,Rad50,Mavs,Col19a1,Trdn,Frs2,Erg28,St13,Akap6,Gatad2a,Cav2,Syne2,Gosr1,Cux1,Use1,Pold3,Ercc2,Atp1b2
6674	HP_OPTIC_DISC_PALLOR	1	1	-0.134463	-0.54872	4699	116	Kcnj13,Mak,Myoc,Abca4,Mvk,Msto1,Nfix,Bbs2,Col4a1,Mfn2,Bloc1s3
6782	HP_STEREOTYPY	1	1	-0.14313	-0.620811	4604	175	Rpe65,Fgfrl1,Bcorl1,Gabrd,Mef2c,Flcn,Tbx1,Kmt2a,Flii,Edc3,Hnmt,Gria2,Ep300,Dll1,Ntng1,Iqsec2,Tmem106b,Gabra1,Tbc1d23,Ppp2r5d,Deaf1,Kcnq5,Nlgn3,Tecr,Tsc1,Rab11b,Chd1,Grik2,Zmynd11,Auts2,Crbn,Cplx1,Nova2,Kdm5b,Gabrg2,Smc1a,Hecw2,Elp2,Cux1,Trio,Med25,Tcf4,Cntnap2,Rere,Pogz,Cdk19,Man1b1,Kynu,Washc4,Med23,Cic,Lins1,Psen1
7033	HP_ABNORMAL_NERVOUS_SYSTEM_ELECTROPHYSIOLOGY	1	1	-0.135099	-0.658429	4421	482	Egr2,Abcc8,Pomt1,Tlr3,Slc39a8,Lrsam1,Sox10,Fgfrl1,Dll4,Arx,Hspb1,Gabrd,Slc12a6,Ugdh,Vps13a,Prickle1,Flcn,Gabra2,Otof,Syt2,Cln5,Flii,Scn1a,Edc3,Hnmt,Sord,Lmna,Scn8a,Snap29,Mfn2,Ep300,Pax6,Fktn,Tprkb,Kcnt2,Cars2,Ntng1,Eogt,Gdap1,Dcaf8,Wdr4,Ap1s2,Chd2,Ednrb,Sacs,Pcdh19,Slc13a5,Gabrb2,Cep85l,Myo9a,Cilk1,Ccdc88a,Scn9a,Wwox,Fgd4,Iqsec2,Tmem106b,Adgrv1,Bcs1l,Arsa,Gabra1,Dennd5a,Glyctk,Dnm2,Pigt,Notch1,Fam126a,Grm7,Dock6,Gabrb1,Antxr1,Hibch,Deaf1,Samd12,Mthfr,Srpx2,Nlgn3,Tecr,Matr3,Osgep,Dhx16,Apc2,Cntn2,Fbln5,Idua,Scn3a,Ankrd11,Gjc2,Kctd7,Pigq,Ngly1,Cln8,Grik2,Tpp1,Bscl2,Snip1,Pdss2,Crbn,Iars2,Polg,Cplx1,Pck1,Kdm5b,Gabrg2,Smc1a,Hecw2,Alg11,Adarb1,Nfasc,Mpv17,Fdxr,Phf6,Ercc2,Unc80,Ercc3,Cul4b,Med25,Arv1,Retreg1,Uty,Gad1,Slc6a1,Cntnap2,Rere,Pogz,Cdk19,Man1b1,Prrt2
7094	HP_ABNORMALITY_OF_THE_MUSCULATURE_OF_THE_UPPER_LIMBS	1	1	0.145772	0.621791	5370	166	Myl2,Trpv4,Acta1,Pnpla2,Chrnb1,Rps10,Ky,Slc52a3,Rpl5,Colq,Lipe,Tk2,Rapsn,Septin9,Adssl1,Neb,Polg2,Itga7,Rbm8a,Alg14,Gmppb,Mybpc1,Rpl11,Kcnj2,Hint1,Sgca,Cpox,Lama2,Hmbs,Ptpn11,Chrna1
7354	HP_LOWER_LIMB_SPASTICITY	1	1	-0.121863	-0.529893	4610	177	Sox10,Pnp,Fa2h,Arx,Slc16a2,Capn1,Bcor,Rnaseh2c,Adar,L1cam,Kdm5c,Erlin1,Aldh18a1,Ppp1r15b,Ednrb,Sacs,Slc19a3,Zfyve26,Tecpr2,Arsi,Got2,Taco1,Ampd2,Wdr48,Mthfr,Srpx2,Satb2,Idua,Gjc2,Reep2,Slc30a10,Kidins220,Gja1,Inpp5k,Bscl2,Polg,Hspd1,Gba
7368	HP_HYPOPLASIA_OF_THE_CORPUS_CALLOSUM	1	1	-0.142033	-0.681665	4445	408	Sox2,Pomt1,Fa2h,Arx,Ahcy,Efnb1,Nkx6-2,Mef2c,Kmt2c,Mogs,Rhobtb2,Dpf2,Atn1,Sox4,Gria4,Bcor,Flcn,Cntnap1,Nfix,Rnaseh2c,Adar,Edc3,Hnmt,Tmtc3,Zfp462,Wdr62,Prune1,Pax6,Stag2,Fktn,Sin3a,Kcnt2,Cars2,Cog6,Tuba1a,Ppp1r15b,Gpsm2,Sacs,C2cd3,Pclo,Zfyve26,Ccdc88a,Tecpr2,Polr3a,Cep120,Wwox,Tmem106b,Arsi,Got2,Pigb,Tbc1d23,Frmpd4,Aldh6a1,Ugp2,Ampd2,Rspry1,Cspp1,Grm7,Dhcr7,Gabrb1,Deaf1,Dars2,Kcnq5,Smarcd1,Srpx2,Tecr,Osgep,Stambp,Apc2,Pou3f3,Mapk8ip3,Cog4,Pde6d,Scn3a,Ankrd11,Gjc2,Slc6a9,Kctd7,Gria3,Pigq,Shoc2,Taf2,Kidins220,Grik2,Yy1,Snip1,Zmynd11,Crbn,Exosc8,Nova2,Kdm5b,Smc1a,Gba,Adarb1,Smarce1,Copb2,Cux1,Fdxr,Pah,Unc80,Cul4b,Pcgf2,Med25,Tcf4,Gad1,Rere,Pogz,Man1b1,Kif2a,Otud6b,Washc4,Nono,Scn2a,Taf1,Brf1,Med23,Gnao1,Cic,Kif5c,Lss,Kdm1a,Polr1c,Lins1,Ppp2r1a,Maf
7435	HP_GENERALIZED_ONSET_SEIZURE	1	1	-0.142714	-0.654947	4587	266	Pcdh12,Abcc8,Rorb,Arx,Gabrd,Ano10,Il1rapl1,Prickle1,Asah1,Scn1a,Edc3,Hnmt,Scn8a,Prdm8,Aspa,Pik3cd,Med12,Kcnt2,Cars2,Ntng1,Chd2,Pcdh19,Ptchd1,Cep85l,Slc12a5,Cilk1,Mtor,Scn9a,Slc35a3,Iqsec2,Adgrv1,Mid2,Gabra1,Frmpd4,Pigt,Kcnj10,Deaf1,Samd12,Atp1a1,Mthfr,Kcnq5,Srpx2,Tecr,Satb2,Apc2,Agtr2,Cntn2,Kctd7,Pigq,Ngly1,Tspan7,Grik2,Zmynd11,Crbn,Cplx1,Kdm5b,Gabrg2,Gba,Cux1,Ercc2,Ercc3,Med25,Tcf4,Gad1,Slc6a1,Cntnap2,Man1b1,Prrt2,Alms1,Washc4,Aldh7a1,Acsl4,Rps6ka3,Scn2a,Med23,Gnao1,Cic,Lins1,Mapk1,Smarca2,Marchf6,Btd,Dlg3,Aldh5a1
7527	HP_DEVELOPMENTAL_REGRESSION	1	1	0.133408	0.606188	5428	279	Fas,Pex2,Pars2,Rps20,Pex16,Cad,Ntng2,Xpa,Gfap,Eif2b2,Hpdl,Eif2b4,Mrps34,Piga,Tk2,Pigp,Erlin2,Lyrm7,Phactr1,Iba57,Tbcd,Il12a,Eprs,Ntrk2,Nus1,Ercc4,Grin2a,Gfm2,Cnpy3,Ndufv2,Pex1,Epcam,Guf1,Sumf1,Hcn1,Plp1,Fan1,Kcna1,Pms1,Surf1,Sdhb,Coasy,Rogdi,Limk1,Pex14,Foxg1,Ercc5,Pycr2,Ndufs4,St3gal3,Glrx5,Grin2d,Bola3,Hnrnph2,Ubtf,Coa8,Pex5,Ubac2,Pex6,Mlh3,Tango2
8322	HP_DILATION_OF_LATERAL_VENTRICLES	1	1	-0.131218	-0.480566	4760	62	Vps13a,Nek1,Nfix,Gcdh,D2hgdh,Wars2,Cspp1,Ppp2r5d,Deaf1,Kcnq5,Kidins220,Zmynd11,Kdm5b,Cux1,Med25,Tcf4,Ezh2,Cic
8864	HP_EPILEPTIC_SPASM	1	1	0.105982	0.44029	5336	139	Ezr,Znhit3,Cacng2,Piga,Pigp,Phactr1,Setbp1,Ntrk2,Tuba8,Mboat7,Grin2a,Cnpy3,Set,Guf1,Epb41l1,Dcps,Kcna1,Prss12,Psat1,Ndst1,Foxg1,Hivep2,Adgrg1,Fbxo31,St3gal3
8900	HP_ABNORMALITY_OF_THE_URINARY_SYSTEM_PHYSIOLOGY	1	1	0.151531	0.753038	5752	753	Xdh,Slc12a3,Slco1b2,Fas,Zbtb16,Cdkn1a,Fgf23,Slc16a12,Dmp1,Prkcd,Fancf,Slc26a4,Myo1e,Gpc1,Ada,Apoa1,Trip13,Rag1,Ext1,Etfa,Slc35a1,Prtn3,Bbs10,Lamb3,Palb2,Cad,Zap70,Egf,Adamts13,Itga2b,Dnajb11,Msn,Il2rg,Klf11,Ccnq,Cldn10,Fancd2,Fn1,Acvrl1,Xpa,Gp1ba,Tmem216,Nlrp3,Sardh,Foxc2,Thoc6,Cbs,Umps,Shpk,Tgfb1,Fanca,Prdx1,Agtr1a,Ntrk1,Blvra,Wdr73,Alk,Plg,Piga,Coq6,Tk2,Sult2b1,Tcn2,Ddost,Serpinf2,Slc2a2,C1qa,Galk1,Itga8,Lemd3,Nsmce2,Mlxipl,Plvap,Amn,Kcnj5,Il12a,Ccnd1,Phex,Hpd,Chrna3,Ndufaf1,Dguok,Tnfrsf11b,Atp6v0a4,Cd151,Stox1,Cpt1a,Itpr3,Foxp3,Acat1,Ercc4,C3,Epas1,Hfe,Abca12,Nphs1,Tmem260,Ube2t,Tmem70,Slc34a3,Ndufv2,Pex1,Dzip1l,Fanci,Cox14,C1qc,Ap2s1,Insr,Tat,Timm50,Dcxr,Nubpl,Cdkn2c,Sumf1,Cth,Cyp2r1,Il17rc,Xylt1,Fan1,Bbip1,Mmadhc,Sugct,Slc1a1,Pet100,Fance,Uqcc2,Fuz,Ppm1b,Il6,Alox12b,Pus3,Ftcd,Surf1,Sdhb,Txnrd2,Lmo1,Myo5b,Cd46,Limk1,Cpox,Col7a1,Hmbs,Oplah,Eif2ak3,Pepd
9096	HP_ABNORMAL_SOCIAL_BEHAVIOR	1	1	-0.124041	-0.525429	4650	148	Abcc8,Dlk1,Mef2c,Flcn,Cacna2d2,Gabra2,Baz1b,Gtf2ird1,Ep300,Med12,Ntng1,Cog6,Pcdh19,Lrrk2,Gtf2i,Prkn,Iqsec2,Arsa,Gabra1,Foxp2,Tbc1d23,Frmpd4,Ugp2,Herc1,Deaf1,Nlgn3,Apc2,Tsc1,Rab11b
9098	HP_BRAIN_ATROPHY	1	1	-0.149304	-0.741504	4340	607	Pomt1,Slc39a8,Hnf1b,Tdp1,Fa2h,Arx,Bcorl1,Sc5d,Nkx6-2,Hdac8,Gabrd,Mef2c,Tert,Cdh23,Mogs,Rhobtb2,Kmt2e,Atn1,Vps13a,Gria4,Irf2bpl,Rab23,Mvk,Nek1,Gabra2,Cntnap1,Nfix,Dnajc13,Rnaseh2c,Baz1b,Kmt2a,Asah1,Gtf2ird1,L2hgdh,Adar,Scn1a,Edc3,Hnmt,Gria2,Scn8a,Slc35c1,Prune1,Scyl2,Dnmt1,Aspa,Ciz1,Aldh18a1,Tprkb,B3glct,Cars2,Ntng1,Cog6,Hnrnpa2b1,Ap1s2,Sacs,Bptf,Gcdh,Pcdh19,Pclo,Slc13a5,Dse,Myo5a,Gabrb2,Zc4h2,Slc12a5,Slc2a3,Serac1,Tecpr2,Atxn2,Polr3a,Scn9a,Lrrk2,Gtf2i,Wwox,Wars2,Tmem106b,Adgrv1,Alg9,Bcs1l,Gabra1,Got2,Ush1g,Glyctk,Foxp2,Frmpd4,Pigt,Ugp2,Kank1,Herc1,Ampd2,Grm7,Dock6,Emx2,Ctns,Deaf1,Dars2,Vps33a,Mthfr,Kcnq5,Atxn7,Tubgcp4,Tecr,Osgep,Stambp,Serpini1,Apc2,Mapk8ip3,Parn,Cog4,Dock3,Dkc1,Pde6d,Scn3a,Zfp335,Gjc2,Zfp592,Specc1l,Clpb,Kctd7,Pigq,Taf2,Ngly1,Six3,Kidins220,Cln8,Grik2,Nipbl,Tpp1,Bscl2,Zmynd11,Crbn,Iars2,Polg,Cplx1,Exosc8,Trmt1,Pck1,Fli1,Nova2,Kdm5b,Gabrg2,Smc1a,Hecw2,Gba,Alg11,Adarb1,Dmpk,Traf7,Cux1,Tbl2,Fdxr,Ercc2,Unc80,Ercc3,Med25,Arv1,Tcf4,Uty,Srcap,Gad1,Cntnap2,Rere,Pogz,Mars2,Cdk19,Dnajc3,Man1b1,Pqbp1,Setd5,Otud6b,Abcd1,Man2b1,Dpyd,Washc4,Aldh7a1,Gdap2,Rps6ka3,Espn,Scn2a,Med23,Kras,Gnao1,Cic
9103	HP_INFANTILE_SPASMS	1	1	0.103757	0.385017	5290	71	Znhit3,Piga,Pigp,Phactr1,Ntrk2,Tuba8,Cnpy3,Guf1,Kcna1,Foxg1,Adgrg1,St3gal3,Tango2,Tsen2,Spata5,Sepsecs,Grin2b,Mecp2,Ralgapa1,Neurod2,Ptpn23
9180	HP_MOTOR_SEIZURE	1	1	-0.122695	-0.558268	4587	247	Pcdh12,Abcc8,Arx,Gabrd,Ugdh,Prickle1,Asah1,Scn1a,Edc3,Hnmt,Gria2,Scn8a,Prdm8,Pik3cd,Kcnt2,Cars2,Ntng1,Chd2,Slc19a3,Gcdh,Pcdh19,Cep85l,Slc12a5,Cilk1,Scn9a,Adgrv1,Gabra1,Pigt,Hibch,Deaf1,Samd12,Mthfr,Kcnq5,Srpx2,Tecr,Dhx16,Apc2,Tsc1,Kctd7,Pigq,Ngly1,Grik2,Zmynd11,Crbn,Cplx1,Kdm5b,Gabrg2,Smc1a,Gba,Dhx37,Cux1,Med25,Tcf4,Gad1,Slc6a1,Cdk19,Man1b1,Prrt2,Washc4,Aldh7a1,Scn2a,Med23,Gnao1,Cic,Lins1,Mapk1,Smarca2,Cacna1d,Fbln1,Btd
9255	HP_ABNORMALITY_OF_CENTRAL_NERVOUS_SYSTEM_ELECTROPHYSIOLOGY	1	1	0.148337	0.699555	5555	408	Slc2a1,Htr2a,Arhgap31,Pex2,Pars2,Efhc1,Pigw,Jrk,Atp10a,Pts,Ezr,Dolk,Sh3tc2,Ticam1,Znhit3,Pex16,Ntng2,Xpa,Timm8a1,Exoc8,Diaph3,Nlrp3,Nectin1,Tgfb1,Ercc1,Cstb,Wdr73,Piga,Pigp,Phactr1,Chat,Rusc2,Mtmr2,Comt,Setbp1,Ntrk2,Nhlrc1,Nus1,Mboat7,P4htm,Ercc4,Trit1,Grin2a,Gfm2,Cnpy3,Clcn2,Alg14,Pex1,Dhps,Gmppb,Atxn1,Timm50,Guf1,Vamp2,Hcn1,Plp1,Ccdc47,Dcps,Ptrh2,Kcna1,Gnb5,Med17,Atp1a2,Prss12,Rogdi,Pex14,Ctnnd2,Psat1,Ndst1,Slc18a3,Foxg1,Ercc5,Hras,Adgrg1,Fbxo31,St3gal3,Col13a1,Kmt2d,Cacna1e
9449	HP_TUBE_FEEDING	1	1	0.118077	0.506255	5403	173	Klhl40,Pde10a,Pigw,Ezr,Gpt2,Fgfr1,Cacng2,Degs1,Setbp1,Nhlrc1,Foxp3,Mboat7,Gfm2,Set,Epb41l1,Plp1,Dcps,Tdgf1,Recql4,Fdft1,Prss12,Col7a1,Psat1,Ndst1,Puf60,Hivep2,Fbxo31,St3gal3,Acsf3,Dyrk1a,Txn2,Col4a6,Ubtf,Myt1l,Tsen2,Wac,Gnptab,Dync1h1,Mettl23,Spata5,Cox8a,Sepsecs,Grin2b,Hnrnpk,Pigl,Pgap3,Ptcd3
9621	HP_CEREBRAL_VISUAL_IMPAIRMENT	1	1	-0.131455	-0.56738	4641	168	Ptch1,Tgif1,Atn1,Zic2,Cc2d2a,Gabra2,Scn1a,Edc3,Hnmt,Stag2,Fcsk,Dll1,Gabrb2,Cep85l,Gas1,Gli2,Pigt,Ampd2,Grm7,Gabrb1,Deaf1,Kcnq5,Tecr,Mapk8ip3,Scn3a,Pigq,Six3,Grik2,Telo2,Zmynd11,Pdss2,Disp1,Crbn,Polg,Kdm5b,Smc1a,Hecw2,Adarb1,Copb2,Traf7,Cux1,Med25,Tcf4,Rere,Pogz,Man1b1
9626	HP_SELF_INJURIOUS_BEHAVIOR	1	1	-0.127732	-0.535512	4689	138	Arx,Gabrd,Kmt2c,Kmt2e,Vps13a,Bcor,Nfix,Flii,Gria2,Ep300,Ap1s2,Iqsec2,Grm7,Dhcr7,Deaf1,Atp1a1,Kcnq5,Satb2,Inpp5e,Tsc1,Gria3,Pigq,Nipbl,Zmynd11,Kdm5b,Hecw2,Elp2,Cux1,Pah,Unc80,Trio,Slitrk1,Tcf4,Cntnap2,Rere,Pogz,Dpyd,Rps6ka3,Scn2a,Gnao1,Cic,Mapk1,Adsl,Aldh5a1,Svbp,Prdm16,Pnkp
9893	HU_FETAL_RETINA_RGC	1	1	-0.131749	-0.625227	4475	363	Mycn,Sema6a,Myo1b,Pak5,Trim36,Map6,Coro2a,Pbx3,Pnma2,Rbpms2,Dach1,Nln,Jakmip2,Ebf1,Prune2,Idh1,Ap3s1,Ccdc184,Gria2,L1cam,Syt4,Rnd3,Rufy2,Ralgds,Eif1b,Cxcr4,Casp3,Ube2l6,Glrx,Prph,Kctd16,Atat1,Dbndd1,Klhl1,Rufy3,Gdap1,Txndc17,Tuba1a,Nrcam,Far2,Scn9a,Map1lc3b,Optn,Robo2,Plppr1,Vps72,Cxadr,Plxna3,Ppp1r1c,Psenen,Rxrg,Sqle,Bnip3,Slc17a6,Smad9,Msmo1,Acat2,Afap1,Edil3,Nop10,Arpp19,Meaf6,Hcfc1r1,Get1,Cpne9,Sgcb,Cntn2,Lrrn3,Mfsd10,Pde6d,Scn3a,Ccdc112,Zc2hc1a,Rusc1,Papss1,Dynlt3,Dynlrb1,Tspan7,Kidins220,Ube2d1,Cd200,Akap6,Eps8l1,Dach2,Fhl1,Nav1,Rab10,Nova2,Klc1,Tceal7,Nsg1,Pnma1,Alcam,Stmn2,Dcc,Pkia,Hspa12a,Stmn1,Dpysl3,Prrt2,Mvd,Gnai1,Atp6v1g2,Apbb2,Acsl4,Fam171b,Sez6l,Bnip3l,Tppp3,Gnao1,Kif5c,Lss,Ppp2r1a,Jup
10039	Johnson_Hippocampus_Human_M8	1	1	0.153663	0.740112	5589	517	Zbtb16,Ramp2,Net1,Vip,Itpk1,Pnpla2,Mcat,Acot2,Tm2d1,Bcl2l1,Nme4,Tmem203,Nudt21,Elmo1,Arpc3,Nr2c1,Stt3b,Chpf,Diaph3,Gpr162,Tsnax,Gng10,Pemt,Gemin2,Parl,Ercc1,Mrps34,Recql5,Bccip,Nudt16,Stag3,Lyrm7,Arl4a,Mcrs1,Rpp25l,Psmd6,Pdia6,Asb6,Usf2,Get4,Comt,Srp9,Fbxw7,Eif3m,Pspc1,Cd151,Ogg1,Psmd10,Ntrk2,Hspbp1,Sdr39u1,Nus1,Eif4g2,Cct6a,Abca9,Nme2,Tmem150c,Cnpy3,Atp2a2,Agap3,Faf1,Mrpl20,Bloc1s2,Mrpl39,Fbxo7,Ntsr2,Eef1b2,Crim1,Ranbp1,Camkk1,Plp1,Tcp1,Ppp1r1b,Slc6a8,Riok3,Unc45a,Tmem132a,Dock9,Kpna2,Pmp22,Sptlc1,Noc4l,Mgll,Tceal8,Prkag2,Dut,Hcn2,Rnf40,Arpc4,Cct7,Hmbs,Actr3b,Chmp6,Rabl3,Psat1,Ptpn11,Lrrc15,Ints1,Ppih,Scnm1,Zfand3,Ino80b,Tulp4,Utp14a,Dyrk1a,Dnase1l1,Me2,Arih1,Dpy19l3,Setd3,Cnppd1,Hnrnph2,Etfb,Crtap,Abhd17b,Chmp5,M6pr,Ube2d3,Ccm2,Ntan1,Ufm1,Prmt1,Nr1h2,Rnps1,Psma1,Dok5,Dkk3,Fbxo2,Ap1s1,Fam135a,Ncald,Smu1,Crk,Pphln1,Spg21,Mpdu1,Rhot1,Rab28,Csnk1a1,Mrpl18,Sirt7,Tuba1c,Mrpl44,Tbc1d9b,Fastk,Dhx40,Sf3b1,Ngrn,Stam2,Mgat4b,Tmem259,Mrpl32,Entpd2
10050	Park_Hippocampus_Mouse_green	1	1	0.1537	0.766287	5741	809	Plekhf1,Xdh,Sdc4,Camk1g,Mertk,Gemin6,Fstl4,Lsm3,Slc35b3,Pnpla7,Mcat,Lsm8,Ppp1r10,Fzd2,Usp2,Pts,Scg2,Ccnd3,Zmiz1,Mchr1,Id1,Gmeb2,Bbln,Etfa,Slc35a1,Srxn1,Timp4,Timp3,Yrdc,Nip7,Zfp628,Kcnmb4,Prrt3,H3f3b,Dph3,Elmo1,Cldn10,Hddc2,Rps15,Mrpl53,Gpr162,Gng10,Umps,Adcy9,Acap3,Tmem126a,Usp3,Igfbp3,Slc35c2,Mnat1,Tmem128,Raly,Recql5,Eid2,Psmb7,Ube2k,Coq6,Mrps26,Fzd4,Fam163a,Pigp,Erlin2,Mxra8,Arl4a,Siglech,Phactr1,Marcksl1,Nsmce2,Exosc2,Rbm19,Asb6,Sesn1,Degs1,Cck,Slc2a8,Scand1,Fbxw7,Nr1d1,Cd151,Smox,Psmd10,Klhl26,Txndc11,Pacsin1,Itpr3,Crls1,Rwdd1,Epas1,Pitpnm2,Eif5a,Gca,Rap1gap,Trmt2a,Slc39a7,Gpr146,Eif3b,Wdr70,Dnajc16,Cnpy3,Becn1,Ube2e1,Clcn2,Zfp386,Pdgfra,Ran,Mapk6,Dab1,Itpr2,Commd4,Ap4m1,Rdh14,Pcbp1,Map3k11,Snrpg,Fbxl15,Rab40b,Ephb6,Cklf,Rbbp7,Minpp1,Vdac3,Pmp22,Rexo1,Drg1,Slc12a9,Gnb5,Fam110a,Hrk,Smg5,Mgll,Pgam5,Hint1,Mrpl4,Nudt5,Arl2bp,Rad1,Gpx4,Tusc2,Sri,Sgk3,Anks3,Acvr1c,Myt1,Ndst1,Gspt1,Arrb1,Tubb2b,Rpp30,Rell2,Zc3hc1,Stam,Mrpl37,Xpnpep1,Rnf31,Cryz,Ndufs4,Me2,Mrpl3,Acot1,Stac2
10054	Park_Hippocampus_Mouse_lightcyan	1	1	-0.137855	-0.673123	4439	490	Abcc8,Ablim3,Plekho2,Klf16,Siah2,Per1,Bcl9l,Mmab,Vldlr,Zfyve1,Setd1b,Sall2,Rab3d,Cbr3,Prokr2,Coq10b,Rapgefl1,Tpcn1,Sema4g,Anapc13,Med31,Zfp219,Nfix,Spen,Luzp1,Itm2a,Spag9,Tmem41a,Gns,Upf2,Adar,Cd276,Fcho2,Chrnb2,Man2b2,Slc9a8,Ift140,Lmna,Ece1,Chd4,Ulk1,Col4a2,Ralgds,Slc6a11,Mynn,Abcg1,Tm9sf4,Aldh18a1,Tprkb,Bclaf1,Xpo6,Mllt1,Mfap3l,Syngr1,Clptm1,Slitrk4,Wdr6,Jph4,Csnk1e,Myo9a,Calca,Timp2,Epn2,Mdga2,Nfic,Ankrd34a,Crtc1,Ptk2b,Tnrc6a,Clec16a,Golga2,Gnai2,Dennd5a,Dennd1a,Mmp24,Fbxo21,Phrf1,Pigt,Kank1,Ampd2,Mbtps1,Rnf185,Mknk2,Polk
10055	Park_Hippocampus_Mouse_lightyellow	1	1	-0.151694	-0.730981	4429	427	Micall2,Elf1,Gab1,Cdc42ep3,Pcdhb7,Htr3a,Slc12a6,Angel1,Dtx4,Cbr3,Hcn3,Capn5,Lrig1,Bcor,Myh10,Akap1,Fxyd5,Setdb1,Luzp1,Chrm3,Gbf1,Csnk1d,Fto,Dclk2,Gne,Snap23,Med11,Gria2,Gpld1,Clk3,Scn8a,Inppl1,Dcn,Slc44a2,Tbc1d5,Mycbp2,Tm9sf4,Med12,Mical1,Pigk,Tmco3,Icmt,Creb1,Rbm11,Fbxo42,Zfp292,Pclo,Slit2,Tmem127,Kcnc4,Nrcam,Atxn2,Fam102a,Polr3a,Adam23,Zfc3h1,Pfkm,Elovl1,Ipo4,Gpr34,Ogfod1,Slc4a3,Xkr4,Cachd1,Nfat5,Pik3r3,Dpp6,Mbtps1,Nub1,Ppp2r5d,Ubp1,Atp1a1,Birc2,Crat,Tnpo2,Slc4a8,Kctd5,Arhgef2,Kcng4,Cntnap4,Dst,Dis3l2,Tbc1d25,Tiam1,Emcn,Specc1l,Apc,Ptprk,Tmem131,Sf3b2,Zfp646,Nipbl,Uba1,Akap9,Zmym3,Akap6,Aff4,Iars2,Nav1,Ptprf,Ints12,Trmt1,Slc38a9,Pip4k2b,Eif2ak1,Plscr2,Nfasc,Mpv17,Etfdh,Tbl2,Rnf168,Nfe2l1,Cnnm3,Ap3s2,Rundc1,Oprl1,Kcnc1,Slc41a2,Abca2
10165	KIM_ALL_DISORDERS_CALB1_CORR_UP	1	1	0.106898	0.510793	5561	474	Tac1,Camk1g,Htr2a,Cirbp,Egr3,Tbcc,Fhl2,Scg2,Ppm1h,Ppp1r16b,Znhit3,Hyou1,Elmo1,Tsnax,Crhbp,Sorl1,Necab2,Psma6,Ddost,Uqcrfs1,Mast3,Cck,Efnb3,Kcnk1,Ubc,Cnih1,Rraga,Tdp2,Fam131a,Brinp1,Adrm1,Ppid,Itpr1,Grin2a,Gde1,Wsb2,Atp2a2,Icam5,Uba2,Eif5,Nell1,Nrip1,Ran,Tubb3,Set,Mif,Ap2s1,Mpc2,Crym,Ephb6,Abr,Vdac3,Drg1,Hsp90b1,Gnb5,Uchl1,H2az1,Hint1,Eif2s1,Mob4,Ndn,Gpx4,Me3,Efr3a,Foxg1,Hivep2,Kcnab1,Rundc3a,Sub1,Cyc1,Zbtb18,Auh,Ubl3,Psma3,Macroh2a1,Tmem59,Khdrbs3,Oga,Arpc1a,Srp19,Ndufs3,Tmed2,Atp6v0d1,Scg5,Tubb2a,Lrpprc,Snx17,Tkt,Tubb4b,Prkar1a,Dync1h1,Ncald,Sumo1,Pde2a,Fam32a,Gars,Ube2a,Ubqln2,Dctn3,Cox8a,Dusp3,Amph,Cap2,Hnrnpk,Psmd12,Serinc3,Pfdn1,Ldb2,Madd,Atp6v0b,Psmd7
10354	Gemma_GSE5429_Hippocampal_gene_expression_profiling_across_8_inbred_strains:_towards_understanding_the_molecular_basis_of_behaviour_strain_SJL.J_Down	1	1	0.152119	0.727331	5578	476	Prr5,Sgk1,Nptx2,Cort,Adcyap1,Adipor2,Iqgap2,Mgp,Gjb6,Ada,Serpina3n,Mrps10,Mas1,Mrps18a,Blnk,Timp3,Hsd17b12,Clic4,Grpel1,Gpank1,Hddc2,Glul,Sspn,Romo1,Snai1,Tmed9,Psd,Ipo5,Psma6,Nudt19,Psmc2,Map1lc3a,Adgrb1,Ndufaf1,Comt,Faap20,Srp9,Mrpl16,Pspc1,Nop53,Yipf5,Ddx6,Eif2s2,Mapk8ip1,Ankrd13c,Eif3k,Cadm1,Wsb2,Tmem70,Pdgfra,Anp32e,Sema7a,Nrip1,Noct,Vti1b,Bcat1,Ntsr2,C1qc,Dab1,Enc1,B4galt2,Hopx,Ranbp1,Mrps7,Gad2,Ncs1,Synj2,Nrgn,Map3k11,Snta1,Kcna1,Rcbtb1,Taf10,Myh14,Zrsr2,Apbb1,Glo1,Fdft1,St8sia3,Nfia,Rad1,Ckb,Cox18,Gria1,Pja1,Aurkaip1,Tie1,Pgam2
10388	Gemma_GSE20388_Expression_Profiling_of_a_Genetic_Animal_Model_of_Depression_StrainOrLine_diisopropyl.fluorophosphate_Flinders.sensitive.rat_Sprague.Dawley_sensitive.toward_Up	1	1	0.123507	0.499874	5289	118	Mt1,Thrsp,Slc35a1,Msl3l2,Tk2,Psmd14,Hmgcs2,Rab3b,Ndufb6,Ndufv2,Abhd10,Pdxk,Ran,Smim8
10392	Gemma_GSE12457_Comparison_of_Environmental_and_Genetic_models_of_ADHD_strain_Wistar.Kyoto_Up	1	1	0.153767	0.768523	5735	848	Tekt4,Fkbp5,Kcng2,Il17b,Notch4,Aipl1,Cirbp,Sp110,St6galnac2,Paqr8,Efhc1,Rhbdl3,Mplkip,Gpd1,Crybb1,Mcat,Lsm8,Jdp2,Usp2,Gnb3,Slit1,Marveld1,Crem,Crot,Unc5a,Tm2d1,Mzf1,Gsdmd,Fscn1,Cdc34,Srxn1,Jund,Sdsl,Sntg2,Gucy1b2,Btbd10,Dot1l,Tnfaip2,Ehd3,Tmco1,Snorc,Pex11g,Por,Pgf,Tfrc,Hip1,Cfap298,Amn1,Plet1,Nectin1,Gtf2f2,Foxc2,Thoc6,Cacng8,Tgfb1,Nthl1,Rax,Acap3,Amh,Cebpa,Arpc2,Plxna4,Shank1,Tmed9,Psd,Mab21l2,Fgfr1,P2rx1,Trim47,Tg,Ube2k,Ttc36,Wnt11,Acp1,Acot3,Amigo2,Nifk,Mast3,Amn,Atf6,Smtn,Esf1,Pik3r1,Usf2,Zfp799,Hnrnpab,Scand1,Agap1,Srp9,Ogg1,Ppp1r16a,Ttyh3,Mesd,Acat1,Rnf115,Rbm8a,Ptpn18,Epas1,Igfbp6,Pitpnm2,Rgs17,Hfe,Ddx6,Cspg5,Ptprj,Lsp1,Tmie,Ankrd13c,Ckm,Zbtb17,Fyttd1,Slc39a5,Lrrc8a,Agap3,Jsrp1,Srek1ip1,Arl14ep,Bcat1,Isy1,Emg1,Gcn1,Ppp1r2,Synj2,Lyrm1,Il17rc,Rab40b,Ppard,Riok3,Riok1,Cklf,Dock9,Cdc42se2,Ggn,Slc1a1,Pet100,Kctd17,Recql4,Tceal8,Fam136a,Nrxn2,Iffo1,Plppr5,Ssr1,Rbm7,Serinc5,Pole3,Hcn2,Krt20,Actb,Heatr6,Dstn,Nol12,Riok2,Dact3,Coa7,Efr3a
10394	Gemma_GSE12457_Comparison_of_Environmental_and_Genetic_models_of_ADHD_treatment_Aroclor.1254_Aroclor.1260_Up	1	1	-0.151607	-0.771827	4252	880	Btg2,Leng1,Sox2,Emilin1,Pou3f4,Alas2,Zfp36l2,Trib1,Cd93,Cfp,Axin2,Rhov,Arntl,Hes5,Gpr61,Prrx1,Tdrp,Phlda1,Myo1b,Arx,Csf1,Crhr1,Efnb1,Mycbpap,Sc5d,Arid4a,Prpf4b,Bcl6b,Tchp,Gabrd,Prcp,Zfp68,Cacnb2,Gadd45b,Fbxo36,Zfp414,Dpf2,Tsks,Bbs1,Pbx2,Cxcl12,Egflam,Ripk3,Lmnb2,Rdh11,Zic2,Irf2bpl,Numb,Odf2,Tbx1,Drp2,Dusp18,Gemin7,Flt1,Cyyr1,Camk2g,Irf2,Ier5,Cdc14a,Pdgfrb,Tef,Sec61a1,Pacs1,Csnk1d,Ncbp3,Mxi1,Gbp2,Cpped1,Id3,L2hgdh,Igflr1,Stk4,Palmd,Parm1,Zfp846,Sord,Zbtb11,Ifnar1,Scn8a,Col4a1,Snap29,Vezt,Pdcd4,Rsrp1,Fnbp1,Hypk,Alkbh2,Ide,Sin3a,Snapc4,Kank2,Tm9sf4,Incenp,Csrnp2,Glrx,Dcaf6,Scamp2,Kctd16,Filip1,Dbndd1,Gpr4,Rufy3,Aaas,Mllt1,Rab7b,Slc40a1,Rbbp5,Mphosph10

### Sheet: fGSEA_Results_NonDirectional
	pathway	pval	padj	ES	NES	nMoreExtreme	size	leadingEdge
15	GOBP_NEGATIVE_REGULATION_OF_TRANSCRIPTION_BY_RNA_POLYMERASE_II	9.999e-05	0.0128301	0.433602	1.21906	0	670	Btg2,Egr1,Nr4a2,Zglp1,Zbtb16,Vdr,Hspa1b,Tcf23,Tbx6,Fst,Snai3,Ascl1,Sox2,Ovol2,Plk3,Gadd45a,Nr2e1,Hjv,Hspa1a,Notch4,Zfp366,Txnip,Edn1,Bhlhe40,Tbx22,Hhex,Tal1,Zbtb2,Klf10,Pex2,Atf3,Zbtb12,Nr3c1,Tcfl5,Sap30,Sox9,Foxq1,Sox13,Tnf,Sox10,Insm1,Cbx2,Fhl2,Klf4,Sox18,Hes5,Nfil3,Per1,Dll4,Prrx1,Hexim2,Jun,Rarg,Ripply2,Jdp2,Usp2,Ezh1,Arx,Cry1,Ezr,Zfp217,Ccnd3,Ptch1,Nr4a3,Id1,Dnajb1,Fbp1,Crem,Irx1,Osr1,Tgif1,Zfp354a,Nkx6-2,Hdac8,Zfp560,Lef1,Bcl6b,Mzf1,Tbx18,Gli3,Scgb1a1,E2f6,Olig2,Mxd1,Mef2c,Tfcp2l1,Tenm2,Wwtr1,Fosb,Glis2,Igf2,Sall2,Tmprss6,Cela1,Dpf2,Tgif2,Twist1,Zbtb42,Rarb,Sirt1,Tfap2b,Kcnip3,Ybx3,Prdm1,Zbtb5,Dact1,Atn1,Irf2bp2,Bag3,Cbfb,Dlx1,Nfatc4,Bcor,Irf2bpl,Ptpn2,Flcn,Bend3,Klf11,Uhrf1,Foxf1,Zfp36,Sla2,Sox30,Nr2c1,Cry2,Dach1,Mdfi,Zfp180,Msx1,Dlx2,Smad3,Erf,Irf2,Aass,Zfp296,Zfp219,Nr6a1,Nfix,Spen,Dmap1,Timeless,Wnt10b,Lefty1,Pdgfb,Cd36,Foxc2,Pcgf6,Pcna,Nr1i3,Snai1,Mxi1,Cebpa,E2f8,Bmp2,Per3,Gtf2ird1,Id3,Kmt5a,Prox1,Usp3,Ppp1r13l,Cebpb,Tagln3,Zfp9,Creb3l1,Zfp174,Trps1,Tfec,Hic2,Eomes,Ascl3,Glis1,Zfp846,Pou1f1,Aebp1,Taf7,Vax1,Sox8,Eid2,Rif1,Nr2f2,Sirt2,Sall1,Ankrd2,Zhx1,Runx1,Zkscan3,Trib3,Irf3,Drap1,Hdac9,Sp5,Hcfc2,Zbtb39,Nrarp,Zbtb26,Smurf2,Pou4f1,Cbx7,Zfp169,Ep300,Plk1,Pax6,Myoz1,Dnmt1,Zbtb25,Ajuba,Zfp113,Tbx21,Aurkb,Taf3,Sin3a,Zfp608,Kank2,Mlxipl
76	GOBP_OSSIFICATION	9.999e-05	0.0128301	0.464719	1.2889	0	336	Egr2,Ccn1,Junb,Ucma,Zbtb16,Lox,Tac1,Sox2,Nab2,Fgf23,Fgr,Col1a1,Itga11,Oxt,Klf10,Nppc,Gli1,Tnc,Alpl,Rorb,Mgp,Dmp1,Sox9,Grem1,Tnf,Kl,Axin2,Fhl2,Bmp1,Mmp14,Dlx5,Zbtb40,Ripply2,Ptch1,Mmp2,Csgalnact1,Rbmx,Csf1,Ext1,Osr1,Aspn,Lef1,Gli3,Cyp27b1,Chsy1,Fstl3,Mef2c,Myoc,Chrd,Wwtr1,Jund,Pdlim7,Igf2,Igfbp5,Twist1,Col6a1,Dhh,Lgr4,Cbfb,H3f3b,Spp1,Bcor,Git1,Pthlh,Sp7,Smad6,Rps15,Fbn2,Vcan,Smad3,Jag1,Tmem64,Dnajc13,Adrb2,Wnt10b,Foxc2,Tgfb1,Alox5,Tob1,Snai1,Alyref,Cdk6,Cebpa,Cer1,Rspo2,Bmp2,Kremen1,Id3,Adar,Hgf,Igfbp3,Cebpb,Ptk2,Creb3l1,Sfrp1,Gpld1,Rflna,Prkd1,Sparc,Sox8,Chrdl1,Wnt11,Runx1,Matn1,Tmem119,Penk,Inppl1
167	GOBP_VASCULATURE_DEVELOPMENT	9.999e-05	0.0128301	0.458371	1.28628	0	601	Ccn1,Hif3a,Junb,Egr1,Nr4a1,Xdh,Asb4,Fgfbp1,Ghrl,Angptl4,Ramp2,Zfp36l1,Lox,Serpine1,Cldn5,Apoh,Adamts1,Ovol2,Gadd45a,Tiparp,Col8a2,Nr2e1,Apold1,Nkx3-1,Socs3,Emilin1,Notch4,Edn1,Col1a1,Lif,Lrg1,Has2,Thbs4,Hhex,Epgn,Gjc1,Tal1,Adipor2,Tbxa2r,Gata2,C5ar1,Rin2,Tlr3,Egr3,Wnt7a,Kdr,Grem1,Cspg4,Tnf,Klf4,Angpt2,Sox18,Folr1,Rhob,Dll4,Myo1e,Prrx1,Jun,Mmp14,C3ar1,Pml,Gab1,Plxnd1,Ednra,Sema6a,Tnfaip3,Ccdc134,Lama1,Hspb1,Scg2,Gja4,Anxa2,Mcam,Adam8,Mmp2,Zmiz1,Id1,Rock1,Aldh1a2,Ptgis,Tmem204,Osr1,E2f2,Tjp1,Ndnf,Unc5b,Fkbpl,Lef1,Ngfr,Gli3,Ccl12,Amotl2,Prcp,Adm,Mef2c,Flt4,Tert,Ppp1r16b,Prok2,Slc12a6,Cxcr3,Il1b,Il12b,Cela1,Smoc2,Angpt1,Twist1,Sirt1,Tnfaip2,Tfap2b,Pik3cg,Anxa3,Casp8,Jmjd6,Npr1,Clic4,Adamts6,Ccr3,Egf,B4galt1,Nfatc4,Col5a1,Sox4,Prickle1,Robo4,Thbs1,Yjefn3,Ephb3,Pgf,Rasip1,Tbx1,Foxf1,Cd160,Fn1,Acvrl1,Aplnr,Smad6,Glul,Ghsr,Thbs2,Jag1,Lepr,Myo18b,Luzp1,Pdgfrb,Pdgfb,Foxc2,Cxcl10,Apln,Tgfb1,Alox5,Enpp2,Immp2l,Sash1,Rnh1,Mmrn2,E2f8,Acta2,Sos1,Agtr1a,Prox1,Hgf,Stk4,Ptk2,Creb3l1,Xbp1,Sfrp1,Gpld1,Rapgef3,Erbb2,Prkd1,Sparc,Cyp1b1,Pdcd6,Foxj2,Stab1,Nr2f2,Col4a1,Wnt11,Fzd4,Runx1,Col4a2,Serpinf2,Mapk7,Enpep,Fut1,Hdac9,Nrarp,Abl1,Hpgd,Pdcd4,Pax6,Prok1,Nrp2,Cnmd,Cxcr4,Dnmt1,Stard13,C1galt1,Vegfc,F3,Dcn,Smad1,Pik3cd
825	GOBP_BEHAVIOR	9.999e-05	0.0128301	0.450223	1.2566	0	452	Fos,Egr2,Arc,Btg2,Egr1,Sgk1,Nr4a2,Ghrl,Npas4,Nptx2,Npb,Cldn5,Mfsd2a,Tac1,Ntf3,Mc4r,Lpar5,Adcyap1,Crh,Nr2e1,Htr2a,Oprk1,Th,Hcrtr1,Oxt,Sorcs3,Npy2r,Cartpt,P2ry1,Thbs4,Avp,Tal1,Tpbg,Npy1r,Vip,Adrb1,Ntsr1,Itga3,Agrp,Htr2b,Drd2,Foxo6,Ciart,Jun,Gpr37,Slc18a2,Slc6a4,Ada,Usp2,Ngf,Pak6,Ahcy,Nr4a3,Mchr1,Rag1,Ext1,Tacr3,Htr1d,Uba6,Tcf15,Pak5,Vldlr,Gli3,Opn4,Mef2c,Hrh1,Bdnf,Gdnf,Cdh23,Chrnb1,Slc16a1,Mme,Nhlh2,Hpgds,Slc2a4,Cxcl12,Ido1,Vps13a,Nfatc4,Git1,Klk8,Thbs1,Ldlr,Prkcg,Lhx8,Tbx1,Dach1,P2rx2,Ghsr,Tacr2,Sptbn2,Lepr,Ace2,Eif4a3,Mc3r,Crhbp,Apln,Btbd9,Tpgs1,Per3,Shank1,Grp,Bbs2,Ntrk1,Cstb,Cebpb,Chrnb2
861	GOBP_NEGATIVE_REGULATION_OF_CELL_POPULATION_PROLIFERATION	9.999e-05	0.0128301	0.437731	1.22682	0	549	Btg2,Xdh,Fgfbp1,Zbtb16,Ghrl,Vdr,Cdkn1a,Hspa1b,Ccl3,Gnrh1,Myod1,Sdc4,Cdc6,Lta,Apoh,Sox2,Adamts1,Adcyap1,Fermt1,Ovol2,Tns2,Nr2e1,Wfdc1,Nkx3-1,Hspa1a,Lif,Trib1,Tpbg,Gata2,Vip,Klf10,Pex2,Nppc,Tmem131l,Inhba,Kdf1,Ogn,Pbld2,Lims2,Sox9,Grem1,Tnf,Sox10,Rxfp2,Tnfrsf8,Axin2,Insm1,Klf4,Gjb6,Drd2,Klf9,Dll4,Lrrc32,Pml,Rarg,Slc6a4,Tnfaip3,Ngf,Scg2,Ptch1,Srpx,Aldh1a2,Sstr2,Sox7,Klf13,Ngfr,Gli3,Scgb1a1,Ccl12,Cyp27b1,Adm,Mef2c,Slc16a2,Nudt6,Ifi35,Il1b,Il12b,Frzb,Igfbp5,Rarb,Tfap2b,Cd274,Cd300a,Npr1,Ptpru,B4galt1,Ido1,Rbm5,Igfbp7,Sox4,S100a11,Ptpn2,Pthlh,Pinx1,Thbs1,Havcr2,Mtbp,Flcn,Klf11,Acvrl1,Smad6,Med31,Csk,Dach1,Rgn,Mapk11,Msx1,Ddr1,Sstr3,Smad3,Sfrp5,Wnk2,Dnajb2,P3h1,A4gnt,Pemt,Wnt10b,Npr3,Cldn3,Ift74,Apln,Tgfb1,Alox5,Tob1,Cdk6,Cebpa,Irf1,Cer1,Bmp2,Gdf11,Prox1,Vgll4,Stk4,Ntrk1,Igfbp3,Cebpb,Dlc1,Rerg,Sfrp1,Gpld1,Erbb2,Sparc,Pou1f1,Cyp1b1,Cd109,Dlec1,Vax1,Plg,Lmna,Nr2f2,Sirt2,Wnt11,Sult2b1,Inppl1,Six5,Cd86,Pdcd1lg2,Mfn2,Clmn,Ing1,Ctnna1,Il15,Pdcd4,Pla2g2f,Cnmd,Casp3,Ptgdr2,Fktn,Smad1,Rbp4,Kank2,Ets1,Il20rb
2098	GOBP_TUBE_MORPHOGENESIS	9.999e-05	0.0128301	0.455524	1.28173	0	696	Ccn1,Hif3a,Junb,Nr4a1,Xdh,Asb4,Fgfbp1,Ghrl,Angptl4,Ramp2,Zfp36l1,Lox,Serpine1,Sdc4,Cldn5,Tbx6,Apoh,Adamts1,Ovol2,Gadd45a,Tiparp,Col8a2,Nr2e1,Apold1,Nkx3-1,Emilin1,Notch4,Hlx,Edn1,Lrg1,Tbx22,Has2,Thbs4,Hhex,Epgn,Gjc1,Tal1,Adipor2,Tbxa2r,Gata2,C5ar1,Rin2,Tlr3,Gli1,Tnc,Egr3,Wnt7a,Kdr,Celsr1,Sox9,Grem1,Cspg4,Tnf,Sox10,Klf4,Angpt2,Sox18,Folr1,Hes5,Rhob,Dll4,Myo1e,Prrx1,Jun,Mmp14,C3ar1,Pml,Rarg,Gab1,Plxnd1,Ednra,Sema6a,Tnfaip3,Fzd2,Six4,Ccdc134,Vangl2,Lama1,Hspb1,Scg2,Ccdc39,Wnt9b,Anxa2,Mcam,Adam8,Ptch1,Mmp2,Zmiz1,Sema4c,Id1,Rock1,Csf1,Ext1,Irx1,Ptgis,Osr1,E2f2,Tjp1,Ndnf,Unc5b,Fkbpl,Lef1,Ngfr,Gli3,Ccl12,Amotl2,Prcp,Adm,Mef2c,Cecr2,Flt4,Tert,Gdnf,Adamts16,Ppp1r16b,Prok2,Slc12a6,Cxcr3,Il1b,Il12b,Cela1,Smoc2,Angpt1,Twist1,Sirt1,Tnfaip2,Tfap2b,Pik3cg,Anxa3,Casp8,Jmjd6,Npr1,Clic4,Ccr3,Wnt6,Lgr4,Dact1,Egf,B4galt1,Nfatc4,Sox4,Prickle1,Robo4,Thbs1,Yjefn3,Ephb3,Pgf,Edar,Rasip1,Tbx1,Foxf1,Cd160,Fn1,Acvrl1,Aplnr,Rbpms2,Glul,Ghsr,Thbs2,Ddr1,Smad3,Jag1,Sfrp5,Lepr,Vasp,Myo18b,Luzp1,Timeless,Kif20b,Pdgfrb,Foxc2,Cxcl10,Apln,Tgfb1,Alox5,Enpp2,Wnt2b,Grhl2,Sash1,St14,Rnh1,Mmrn2,E2f8,Rspo2,Bmp2,Sos1,Agtr1a,Prox1,Hgf,Stk4,Ptk2,Dlc1,Creb3l1,Xbp1,Sfrp1,Gpld1,Rapgef3,Erbb2,Eomes,Fmn1,Prkd1,Sparc,Cyp1b1,Pdcd6,Foxj2,Sox8,Stab1,Nr2f2,Sall1,Col4a1,Wnt11,Fzd4,Runx1,Col4a2,Serpinf2,Mapk7,Enpep,Fut1,Hdac9,Nrarp,Abl1,Hpgd,Prok1,Nrp2,Cnmd,Cxcr4,Casp3,Stard13,C1galt1,Vegfc,F3,Dcn,Smad1,Pik3cd,Tbx21,Ets1,Med12,Shb,Angpt4,Il12a,Sphk1,Ephb1,Hpse,Adgrb1,Gpr4,Dll1,Mical2,Emc10,Vegfa,Efnb2,Ift122,Itgax,Il18,Met,Sostdc1,Sufu,Ptgs2,Fbxw7,Lrp6,Mydgf,Nfe2l2,Comp,Ntrk2,Lias,Epn1,Fzd5,Stil,Ihh,C2cd3,Ackr3,Fgf2,Pofut1,Dvl3,Nus1,Lgr5,Tek,Cd34,Ceacam1,Hes1,Cdh5,Slit2,C3,Epas1,Esr1,Sulf1,Smo,Hif1an,Foxd1,Foxc1,Loxl2
2108	GOBP_TUBE_DEVELOPMENT	9.999e-05	0.0128301	0.442865	1.24921	0	840	Ccn1,Hif3a,Junb,Nr4a1,Xdh,Asb4,Fgfbp1,Ghrl,Cdkn1a,Angptl4,Ramp2,Zfp36l1,Lox,Serpine1,Sdc4,Cldn5,Tbx6,Ascl1,Apoh,Adamts1,Ovol2,Gadd45a,Tiparp,Col8a2,Nr2e1,Apold1,Nkx3-1,Emilin1,Notch4,Hlx,Edn1,Lif,Lrg1,Tbx22,Has2,Thbs4,Hhex,Epgn,Gjc1,Tal1,Adipor2,Tbxa2r,Gata2,C5ar1,Rin2,Tlr3,Gli1,Tnc,Egr3,Wnt7a,Kdr,Celsr1,Itga3,Hnf1b,Sox9,Grem1,Cspg4,Tnf,Sox10,Klf4,Angpt2,Sox18,Folr1,Hes5,Itpk1,Rhob,Dll4,Myo1e,Prrx1,Jun,Mmp14,C3ar1,Pml,Rarg,Gab1,Plxnd1,Ednra,Sema6a,Ada,Tnfaip3,Fzd2,Six4,Ccdc134,Vangl2,Lama1,Hspb1,Nkx2-2,Scg2,Ccdc39,Wnt9b,Anxa2,Mcam,Adam8,Ptch1,Mmp2,Zmiz1,Sema4c,Id1,Traf4,Rock1,Aldh1a2,Csf1,Ext1,Irx1,Ptgis,Osr1,E2f2,Tjp1,Ndnf,Unc5b,Fkbpl,Lef1,Cckbr,Ngfr,Tbx18,Gli3,Ccl12,Amotl2,Prcp,Fstl3,Adm,Mef2c,Cecr2,Flt4,Tert,Chrd,Gdnf,Wwtr1,Adamts16,Slc23a1,Gpr161,Ppp1r16b,Rec8,Prok2,Slc12a6,Cxcr3,Sall2,Mme,Il1b,Il12b,Cela1,Smoc2,Angpt1,Igfbp5,Twist1,Crispld2,Rarb,Sirt1,Tnfaip2,Tfap2b,Pik3cg,Anxa3,Casp8,Jmjd6,Npr1,Clic4,Ccr3,Wdr19,Wnt6,Lgr4,Dact1,Egf,B4galt1,Nfatc4,Sox4,Prickle1,Robo4,Thbs1,Yjefn3,Ephb3,Pgf,Edar,Rasip1,Tbx1,Foxf1,Cd160,Fn1,Acvrl1,Aplnr,Rbpms2,Smad6,Glul,Ghsr,Thbs2,Ddr1,Smad3,Jag1,Sfrp5,Plxna2,Lepr,Rcn3,Vasp,Myo18b,Luzp1,Timeless,Kif20b,Pdgfrb,Foxc2,Cxcl10,Apln,Tgfb1,Alox5,Enpp2,Wnt2b,Grhl2,Sash1,St14,Rnh1,Cebpa,Cer1,Mmrn2,E2f8,Rspo2,Bmp2,Sos1,Gdf11,Agtr1a,Prox1,Pcsk5,Hgf,Stk4,Ptk2,Dlc1,Creb3l1,Xbp1,Sfrp1,Gpld1,Rapgef3,Erbb2,Eomes,Fmn1,Prkd1,Sparc,Ift140,Cyp1b1,Pdcd6,Tmem107,Foxj2,Sox8,Stab1,Nr2f2,Sall1,Col4a1,Wnt11,Fzd4,Spata2,Runx1,Col4a2,Serpinf2,Mapk7,Enpep,Fut1,Hdac9,Cyp1a1,Nrarp,Abl1,Lipa,Hpgd,Ep300,Prok1,Nrp2,Cnmd,Cxcr4,Casp3,Stard13,C1galt1,Vegfc,F3,Dcn,Smad1,Fkbp8,Pik3cd,Rbp4,Tbx21,Ets1,Med12,Shb,Angpt4,Il12a,Sphk1,Ephb1,Phex,Hpse,Adgrb1,Gpr4,Dll1,Prom1,Arg2,Mical2,Emc10,Sdc1,Vegfa,Efnb2,Ift122,Itgax,Il18,Met,Sostdc1,Sufu,Ptgs2,Fbxw7,Lrp6,Mydgf,Creb1,Nfe2l2,Comp,Zfp358,Ntrk2,Lias,Ing2,Ednrb,Epn1,Fzd5,Stil,Ihh,C2cd3,Ackr3,Fgf2,Pofut1,Dvl3,Nus1,Lgr5,Tek,Atp7a,Cd34,Ceacam1,Hes1,Cdh5,Slit2,C3,Epas1,Esr1,Sulf1,Smo,Abca12,Hif1an,Foxd1,Foxc1,Loxl2,Tab1
2182	GOBP_SKELETAL_MUSCLE_CELL_DIFFERENTIATION	9.999e-05	0.0128301	0.721506	1.84874	0	52	Fos,Egr2,Btg2,Egr1,Myod1,Maff,Klhl40,Cyp26b1,Atf3,Sap30,Rbm24,Arntl,Gpc1,Bcl9l,Six4
2575	GOBP_MULTI_MULTICELLULAR_ORGANISM_PROCESS	9.999e-05	0.0128301	0.561545	1.52128	0	154	Fos,Junb,Ghrl,Vdr,Ramp2,Gnrh1,Tcf23,Maff,Slc2a1,Tac1,Ucp2,Timp1,Adcyap1,Crh,Edn1,Lif,Oxt,Adipor2,Itga3,Clic5,Angpt2,Agrp,Acr,Hyal3,Slc6a4,Mmp2,Crhr1,Endou,Scgb1a1,Cyp27b1,Adm,Fosb,Il1b,Igfbp5,Ppat,Cad,B4galt1,Ido1,H3f3b,Spp1,Igfbp7,Adcy7,Pthlh,Pnoc,Havcr2,Ghsr,Ddr1,Rln1,Crhbp,Umps,Ptgfr,Nppa,Maged2,Dsg2,Pcsk5,Fut7,P2rx1,Thbd,Nr2f2,Epyc,Cyp1a1,Hpgd,Smurf2
2884	GOBP_NEGATIVE_REGULATION_OF_HORMONE_SECRETION	9.999e-05	0.0128301	0.625616	1.60304	0	52	Ghrl,Ucp2,Fgf23,Crh,Edn1,Lif,Cartpt,Midn,Inhba,Pim3,Drd2,Il11,Cry1,Nmb,Il1b,Rab11fip1,Ghsr,Tacr2,Pfkl,Crhbp,Irs1,Sfrp1
2959	GOBP_BLOOD_VESSEL_MORPHOGENESIS	9.999e-05	0.0128301	0.471223	1.31888	0	511	Ccn1,Hif3a,Junb,Nr4a1,Xdh,Asb4,Fgfbp1,Ghrl,Angptl4,Ramp2,Zfp36l1,Lox,Serpine1,Cldn5,Apoh,Adamts1,Ovol2,Gadd45a,Tiparp,Col8a2,Nr2e1,Apold1,Emilin1,Notch4,Edn1,Lrg1,Has2,Thbs4,Hhex,Epgn,Gjc1,Tal1,Adipor2,Tbxa2r,Gata2,C5ar1,Rin2,Tlr3,Egr3,Wnt7a,Kdr,Grem1,Cspg4,Tnf,Klf4,Angpt2,Sox18,Folr1,Rhob,Dll4,Myo1e,Prrx1,Jun,Mmp14,C3ar1,Pml,Gab1,Plxnd1,Ednra,Sema6a,Tnfaip3,Ccdc134,Lama1,Hspb1,Scg2,Anxa2,Mcam,Adam8,Mmp2,Zmiz1,Id1,Rock1,Ptgis,E2f2,Tjp1,Ndnf,Unc5b,Fkbpl,Lef1,Ngfr,Ccl12,Amotl2,Prcp,Adm,Flt4,Tert,Ppp1r16b,Prok2,Slc12a6,Cxcr3,Il1b,Il12b,Cela1,Smoc2,Angpt1,Twist1,Sirt1,Tnfaip2,Tfap2b,Pik3cg,Anxa3,Casp8,Jmjd6,Npr1,Clic4,Ccr3,Egf,B4galt1,Nfatc4,Sox4,Robo4,Thbs1,Yjefn3,Ephb3,Pgf,Rasip1,Tbx1,Foxf1,Cd160,Fn1,Acvrl1,Aplnr,Glul,Ghsr,Thbs2,Jag1,Lepr,Myo18b,Pdgfrb,Foxc2,Cxcl10,Apln,Tgfb1,Alox5,Enpp2,Sash1,Rnh1,Mmrn2,E2f8,Sos1,Agtr1a,Prox1,Hgf,Stk4,Ptk2,Creb3l1,Xbp1,Sfrp1,Gpld1,Rapgef3,Erbb2,Prkd1,Sparc,Cyp1b1,Pdcd6,Foxj2,Stab1,Nr2f2,Col4a1,Wnt11,Fzd4,Runx1,Col4a2,Serpinf2,Mapk7,Enpep,Fut1,Hdac9,Nrarp,Abl1,Hpgd,Prok1,Nrp2,Cnmd,Cxcr4,Stard13,C1galt1,Vegfc,F3,Dcn,Smad1,Pik3cd,Ets1,Shb,Angpt4,Il12a,Sphk1,Ephb1,Hpse,Adgrb1,Gpr4,Dll1,Emc10,Vegfa,Efnb2,Itgax,Il18,Ptgs2,Fbxw7,Mydgf,Nfe2l2,Comp,Ntrk2,Epn1,Fzd5,Ihh,Ackr3,Fgf2,Pofut1,Nus1,Tek,Cd34,Ceacam1,Hes1,Cdh5,Slit2,C3,Epas1,Sulf1,Smo,Hif1an,Foxc1,Loxl2
2991	GOBP_ANATOMICAL_STRUCTURE_FORMATION_INVOLVED_IN_MORPHOGENESIS	9.999e-05	0.0128301	0.449846	1.26965	0	885	Egr2,Ccn1,Hif3a,Dusp1,Junb,Nr4a1,Fgfbp1,Tmod4,Ghrl,Angptl4,Myl2,Ramp2,Lfng,Myod1,Serpine1,Sdc4,Cldn5,Tbx6,Apoh,Sox2,Adamts1,Ovol2,Gadd45a,Col8a2,Nr2e1,Apold1,Nkx3-1,Emilin1,Notch4,Edn1,Col1a1,Lrg1,Mypn,Thbs4,Hhex,Epgn,Tal1,Adipor2,Dusp2,Tbxa2r,Gata2,C5ar1,Igfn1,Tlr3,Tnnt1,Inhba,Egr3,Wnt7a,Kdr,Celsr1,Itga3,Ttll1,Pla2g3,Acta1,Dusp5,Dmp1,Sox9,Grem1,Cspg4,Tnf,Axin2,Fhl2,Klf4,Angpt2,Sox18,Folr1,Hes5,Tmod3,Rhob,Dll4,Gpc1,Jun,Mmp14,C3ar1,Dlx5,Pml,Rarg,Gab1,Plxnd1,Ednra,Sema6a,Ripply2,Ada,Tnfaip3,Fzd2,Six4,Ccdc134,Vangl2,Hspb1,Dcstamp,Scg2,Wnt9b,Anxa2,Mcam,Adam8,Dusp4,Ptch1,Mmp2,Sema4c,Id1,Adgrg6,Rock1,Klhl6,Itga4,Aldh1a2,Ext1,Irx1,Ptgis,Osr1,E2f2,Tjp1,Sox7,Htra1,Ndnf,Nkd1,Unc5b,Tcf15,Fkbpl,Lef1,Ngfr,Tbx18,Gli3,Ccl12,Amotl2,Prcp,Adm,Mef2c,Cecr2,Flt4,Tert,Spaca1,Zpbp2,Tcta,Gdnf,Ppp1r16b,Prok2,Slc12a6,Cxcr3,Lamb3,Il1b,Il12b,Synb,Palb2,Cela1,Smoc2,Angpt1,Eya2,Twist1,Sirt1,Tnfaip2,Tfap2b,Pik3cg,Anxa3,Col6a1,Casp8,Jmjd6,Npr1,Synpo2l,Clic4,Ccr3,Wnt6,Acrbp,Egf,B4galt1,Lmod3,Jam2,Nfatc4,Col5a1,Sox4,Sdk2,Prickle1,Robo4,Thbs1,Yjefn3,Ephb3,Pgf,Edar,Rasip1,Tbx1,Foxf1,Cd160,Fn1,Acvrl1,Aplnr,Sox30,Csf3r,Perp,Dyrk1b,Glul,Tcof1,Fbn2,Adam17,Ghsr,Thbs2,Msx1,Smad3,Jag1,Ehd2,Plxna2,Cntnap1,Lepr,Zfp219,Dmrt2,Vasp,Luzp1,Nectin1,Topors,Wnt10b,Kif20b,Pdgfrb,Cd36,Foxc2,Cxcl10,Apln,Tgfb1,Alox5,Enpp2,Wnt2b,Grhl2,Sash1,Obscn,Snai1,St14,Csrp2,Rnh1,Leo1,Mmrn2,E2f8,Ercc1,Bmp2,Flii,Agtr1a,Prox1,Hgf,Stk4,Ptk2,Dlc1,Creb3l1,Krt19,Xbp1,Sfrp1,Gpld1,Rapgef3,Erbb2,Eomes,Fmn1,Prkd1,Sparc,Cyp1b1,Cd109,Pdcd6,Foxj2,Sox8,Stab1,Kif16b,Ccdc136,Sall1,Col4a1,Wnt11,Runx1,Tet1,Col4a2,Mapk7,Enpep,Fut1,Hdac9,Nrarp,Bcl3,Abl1,Ep300,Prok1,Myoz1,Neurog1,Nrp2,Cnmd,Cxcr4,Casp3,Stard13,Tanc1,C1galt1,Vegfc,Itga8,F3,Dcn,Smad1,Slc44a4,Pik3cd,Rbp4,Ets1,Kdm6b,Med12,Shb,Angpt4,Il12a,Sphk1,Ephb1,Zpbp,Hpse,Tifab,Tfap2a,Adgrb1,Gpr4,Plekho1,Sh3pxd2a,Dll1,Pkn1,Prom1,Il4,Gabpa,Emc10,Clasp1,Myof,Vegfa,Mtmr2,Efnb2,Ift122,Pim1,Itgax,Il18,Sufu,Sbno2,Neb,Ptgs2,Fbxw7,Lrp6,Mydgf,Nfe2l2,Lias,Epn1,Fzd5,Stil,Ihh,Ackr3,Itga7,Zfpm1,Fgf2,Pofut1,Mylk3,Dvl3,Nus1,Mboat7,Tenm4,Ror2,Tek,Atp7a,Cd34,Ceacam1,Casp9,Nanog,Hes1,Ptpn18,Cdh5,Col11a1,Slit2,C3,Epas1,Sulf1,Smo,Atp8b1,Foxd1,Myh6,Foxc1,Loxl2
3055	GOBP_EPITHELIAL_CELL_PROLIFERATION	9.999e-05	0.0128301	0.467512	1.29523	0	324	Nr4a1,Xdh,Fgfbp1,Ghrl,Vdr,Zfp36l1,Fst,Apoh,Sox2,Fermt1,Ovol2,Col8a2,Wfdc1,Nkx3-1,Lrg1,Has2,Thbs4,Epgn,Gata2,C5ar1,Vip,Pex2,Gli1,Egr3,Wnt7a,Kdr,Igfbp4,Kdf1,Pbld2,Lims2,Sox9,Tnf,Hes5,Htr2b,Klf9,Dll4,Mmp14,Dlx5,Tnfaip3,Sgpp2,Six4,Apoa1,Scg2,Ptch1,Nr4a3,Id1,Itga4,Aldh1a2,Osr1,Htra1,Ngfr,Ccl12,Mef2c,Flt4,Sulf2,Ppp1r16b,Prok2,Btbd10,Fut2,Igf2,Il12b,Igfbp5,Twist1,Sirt1,Ccr3,Lgr4,Egf,Cxcl12,B4galt1,C5ar2,Klk8,Thbs1,Pgf,Uhrf1,Tbx1,Acvrl1,Aplnr,Zfp36,Rgn,Adam17,Ghsr,Smad3,A4gnt,Wnt10b,Pdgfb,Ptprn,Ift74,Apln,Tgfb1,Alox5,Cdk6,Bmp2,Agtr1a,Prox1,Hgf,Igfbp3,Cebpb,Xbp1,Fgfr1,Sfrp1,Erbb2,Prkd1,Sparc,Cd109,Pdcd6
3185	GOBP_NEGATIVE_REGULATION_OF_DEVELOPMENTAL_PROCESS	9.999e-05	0.0128301	0.430517	1.21092	0	682	Ucma,Xdh,Zbtb16,Ghrl,Cdkn1a,Pkp2,Zfp36l1,Tcf23,Nfkbia,Serpine1,Dio3,Cldn5,Tbx6,Fst,Ascl1,Apoh,Sox2,Adamts1,Adcyap1,Fermt1,Ovol2,Fgf23,Gadd45a,Nr2e1,Nkx3-1,Emilin1,Notch4,Hlx,Ociad2,Cartpt,Trim62,Zfp36l2,Thbs4,Hhex,Tal1,Trib1,Gata2,Tlr3,Nppc,Adrb1,Tmem131l,Inhba,Wnt7a,Sema3g,Rorb,Pbld2,Sox9,Grem1,Tnf,Sox10,Axin2,Klf4,Arntl,Angpt2,Hes5,Fstl4,Fgf3,Spry4,Hyal3,Pml,Rarg,Spry3,Slc6a4,Sema6a,Jdp2,Six4,Sinhcaf,Esrrb,Nkx2-2,Wnt9b,Anxa2,Ptch1,Sema4b,Slit1,Sema4c,Id1,Rock1,Osr1,E2f2,Klf13,Nkx6-2,Nkd1,Aspn,Lef1,P2ry12,Ngfr,Gli3,Olig2,Fstl3,Tert,Bdnf,Tcta,Chrd,Wwtr1,Ankrd26,Igf2,Il1b,Frzb,Igfbp5,Dpf2,Sema6d,Twist1,Rarb,Sirt1,Ybx3,Ubash3b,Npr1,Draxin,Cdk5rap2,Sema4g,Cbfb,Spp1,Dlx1,Nfatc4,Col5a1,Lingo1,Mbnl3,Bcor,Ptpn2,Prickle1,Klk8,Pthlh,Thbs1,Yjefn3,Ldlr,Flcn,Tbx1,Cd160,Zfp36,Cntn4,Rbpms2,Tfrc,Runx1t1,Hes3,Smad6,Rgn,Mapk11,Thbs2,Msx1,Dlx2,Disp3,Smad3,Jag1,Sfrp5,Il17rd,Tmem98,Tmem64,Adrb2,Wnt10b,Pdgfb,Ccdc85b,Sorl1,Spag9,Foxc2,Efemp1,Cxcl10,Tgfb1,Alox5,Dixdc1,Grhl2,Wdr61,Tob1,Snai1,Cdk6,Mcf2,Amh,Irf1,Leo1,Cer1,Rspo2,Bmp2,Kremen1,Gdf11,Id3,Bbs2,Vgll4,Stk4,Creb3l1,Xbp1,Sfrp1,Rflna,Rapgef3,Erbb2,Sparc,Foxj2,Vax1,Sox8,Stab1,Med28,Sirt2,Ankrd2,Wnt11,Runx1,Zkscan3,Tmem119,Trib3,Col4a2,Nrarp,Abl1,Rgma,Ctnna1,Pdcd4,Pax6,Myoz1,Cnmd,Dnmt1,Abcg1,Vegfc,Dcn,Rbp4,Tbx21,Angpt4,Sema4f,Wnt9a,Pik3r1,Ephb1,Ccnd1,Ccn4,Adgrb1,Vasn,Gpr4,Efnb3,Fgl2,Dll1,Il4,Gabpa,Meltf,Ush2a,Vegfa,Hook3,Rufy3,Il18,Tnfrsf11b,Appl2,Sostdc1,Sufu
3737	GOBP_RESPONSE_TO_GROWTH_FACTOR	9.999e-05	0.0128301	0.44079	1.23733	0	614	Fos,Ccn1,Ier2,Egr1,Nr4a1,Xdh,Fgfbp1,Ramp2,Hspa1b,Zfp36l1,Lox,Cldn5,Dusp6,Fst,Tac1,Ntf3,Ascl1,Sox2,Fermt1,Ovol2,Fgf23,Col3a1,Hjv,Hspa1a,Emilin1,Th,Edn1,Col1a1,Lrg1,Ddit4,P2ry1,Has2,Zfp36l2,Hhex,Vil1,Tnc,Egr3,Wnt7a,Kdr,Nr3c1,Itga3,Pbld2,Sox9,Grem1,Kl,Nbl1,Klf4,Angpt2,Folr1,Hes5,Fgf3,Fgfrl1,Nrros,Spry4,Dll4,Plk5,Lrrc32,Gpc1,Jun,Dlx5,Pml,Spry3,Shcbp1,Gab1,Bcl9l,Sema6a,Shisa2,Hspb1,Ngf,Zmiz1,Id1,Rock1,Klb,Mtss2,Pard6a,Ext1,Tmem204,Fmod,Fam83g,Htra1,Tgif1,Ndnf,Aspn,Lef1,Ngfr,Scgb1a1,Ccl12,Cilp,Ptpn12,Fstl3,Mef2c,Cdc34,Flt4,Bdnf,Chrd,Sulf2,Htr3a,Tmprss6,Il1b,Il12b,Smoc2,Twist1,Cad,Sirt1,Tfap2b,Anxa3,Zfyve16,Lefty2,Dlx1,Thbs1,Arpc3,Pgf,Ddc,Flcn,Tbx1,Acvrl1,Zfp36,Rbpms2,Gdf9,Smad6,Htra3,Fbn2,Chst11,Adam17,Msx1,Hspa5,Smad3,Sfrp5,Il17rd,Eif4a3,Pin1,Gtf2f2,Numa1,Lefty1,Pdgfrb,Pdgfb,Sorl1,Apln,Map2k3,Tgfb1,Tob1,Amh,Cer1,Mmrn2,Bmp2,Sos1,Hgf,Ntrk1,Ptk2,Cdc5l,Pmepa1,Creb3l1,Fgfr1,Sfrp1,Erbb2,Prkd1,Cd109,Pdcd6,Chrdl1,Eid2,Kif16b,Fgfbp3,Sirt2,Fzd4,Penk,Col4a2,Mapk7,Flt3,Abl1,Hpgd,Smurf2,Rgma,Ep300,Pdcd4,Nrp2,Cnmd,Casp3,Smurf1,Vegfc,Flrt2,Ern1,Dcn,Smad1,Lemd3,Fkbp8,Pik3cd
3805	GOBP_CELLULAR_RESPONSE_TO_CORTICOSTEROID_STIMULUS	9.999e-05	0.0128301	0.633384	1.62713	0	54	Sgk1,Npas4,Zfp36l1,Myod1,Adcyap1,Crh,Edn1,Ddit4,Zfp36l2,Nr3c1,Fam107a,Klf9,Sstr2
3918	GOBP_CIRCULATORY_SYSTEM_DEVELOPMENT	9.999e-05	0.0128301	0.439962	1.24182	0	888	Ccn1,Hif3a,Junb,Egr1,Nr4a1,Xdh,Asb4,Fgfbp1,Ghrl,Cdkn1a,Pkp2,Angptl4,Myl2,Ramp2,Zfp36l1,Lox,Serpine1,Cldn5,Dusp6,Tbx6,Ascl1,Apoh,Adamts1,Ovol2,Gadd45a,Tiparp,Col8a2,Nr2e1,Col3a1,Apold1,Nkx3-1,Socs3,Emilin1,Frem2,Notch4,Th,Edn1,Col1a1,Lif,Lrg1,Tbx22,Oxt,Npy2r,Has2,Thbs4,Hhex,Epgn,Gjc1,Tal1,Adipor2,Npy1r,Tbxa2r,Gata2,C5ar1,Rin2,Tlr3,Gli1,Egr3,Wnt7a,Kdr,Itga3,Sox9,Rbm24,Grem1,Cspg4,Tnf,Axin2,Fhl2,Klf4,Angpt2,Sox18,Folr1,Fgf3,Htr2b,Rhob,Dll4,Myo1e,Sgcg,Prrx1,Jun,Mmp14,C3ar1,Erbb3,Pml,Gab1,Plxnd1,Ednra,Sema6a,Tnfaip3,Fzd2,Ccdc134,Vangl2,Lama1,Hspb1,Scg2,Ccdc39,Gja4,Anxa2,Mcam,Adam8,Ptch1,Mmp2,Zmiz1,Id1,Adgrg6,Rock1,Pdlim2,Aldh1a2,Ext1,Ptgis,Acacb,Tmem204,Osr1,E2f2,Tjp1,Xirp2,Ndnf,Unc5b,Fkbpl,Lef1,Ngfr,Tbx18,Gli3,Ccl12,Amotl2,Prcp,Adm,Mef2c,Maml1,Flt4,Tert,Ppp1r16b,Prok2,Slc12a6,Pdlim7,Cxcr3,Il1b,Il12b,Cela1,Smoc2,Angpt1,Twist1,Cad,Rarb,Sirt1,Tnfaip2,Tfap2b,Pik3cg,Anxa3,Casp8,Jmjd6,Npr1,Synpo2l,Nxn,Clic4,Adamts6,Ccr3,Egf,B4galt1,Nfatc4,Col5a1,Sox4,Bcor,Prickle1,Robo4,Thbs1,Yjefn3,Ephb3,Pgf,Rasip1,Tbx1,Foxf1,Cd160,Fn1,Acvrl1,Aplnr,Smad6,Glul,Ghsr,Mapk11,Thbs2,Msx1,Smad3,Jag1,Lepr,Myo18b,Luzp1,Pin1,Lefty1,Pdgfrb,Pdgfb,Ift74,Foxc2,Cxcl10,Pcna,Apln,Tgfb1,Alox5,Enpp2,Grhl2,Immp2l,Sash1,Snai1,Nppa,Rnh1,Cer1,Mmrn2,E2f8,Dsg2,Acta2,Bmp2,Sos1,Id3,Agtr1a,Prox1,Pcsk5,Hgf,Vgll4,Stk4,Ppp1r13l,Popdc2,Ptk2,Dsp,Dlc1,Creb3l1,Xbp1,Sfrp1,Gpld1,Rapgef3,Erbb2,Eomes,Mnat1,Prkd1,Sparc,Ift140,Cyp1b1,Pdcd6,Foxj2,Stab1,Ece1,Nr2f2,Sall1,Col4a1,Wnt11,Fzd4,Runx1,Col4a2,Serpinf2,Mapk7,Enpep,Fut1,Rbm20,Hdac9,Nrarp,Abl1,Hpgd,Pou4f1,Ep300,Pdcd4,Pax6,Prok1,Nrp2,Cnmd,Cxcr4,Casp3,Dnmt1,Stard13,C1galt1,Vegfc,Flrt2,F3,Dcn,Smad1,Pik3cd,Rbp4,Tbx21,Mospd3,Ets1,Kdm6b,Med12,Shb,Angpt4,Anks6,Il12a,Sphk1,Ephb1,Hpse,Vcam1,Adgrb1,Gpr4,Dll1,Tnnc1,Mical2,Emc10,Vegfa,Sh3pxd2b,Efnb2,Ift122,Pim1,Itgax,Il18,Sufu,Neb,Ptgs2,Fbxw7,Lrp6,Mydgf,Creb1,Nfe2l2,Comp,Kat2b,Ntrk2,Epn1,Fzd5,Stil,Ihh,C2cd3,Ackr3,Dipk2a,Calr,Zfpm1,Fgf2,Pofut1,Mylk3,Cdkl1,Nus1,Tenm4,Sypl2,Tek,Atp7a,Cd34,Ceacam1,Ntrk3,Hes1,Eif4g2,Cdh5,Col11a1,Slit2,C3,Epas1,Sulf1,Smo,Hif1an,Myh6,Dlx3,Foxc1,Loxl2,Tab1
5061	GOCC_EXTERNAL_ENCAPSULATING_STRUCTURE	9.999e-05	0.0128301	0.447364	1.24734	0	430	Ccn1,Ucma,Angptl4,Lox,Serpine1,Tinagl1,Serpinb8,Timp1,Apoh,Adamts1,Ptx3,Col8a2,Col3a1,Emilin1,Frem2,F13a1,Lingo3,Col1a1,Ntn3,Thbs4,Impg2,Anxa11,Tlr3,Col6a6,Tnc,Wnt7a,Alpl,Ogn,Hapln2,Cd180,Mgp,Dmp1,Grem1,Cspg4,Otogl,Cfp,Angpt2,S100a6,Lingo4,Lrrc32,Gpc1,Nid2,Mmp14,Tfpi2,Lama1,Apoa1,Serping1,Tgm4,Anxa2,Serpina3n,Mmp2,Col9a1,Srpx,Igfals,Fmod,Emilin2,Htra1,Ndnf,Adamtsl1,Hmcn1,Aspn,Bgn,Cilp,Myoc,Serpinh1,Adamts16,Timp4,Prtn3,Col11a2,Timp3,Cd248,Adamts4,Lamb3,Mmp23,Smoc2,Angpt1,Hsd17b12,Crispld2,Col6a1,Lefty2,Adamts6,Wnt6,Adamts13,Cxcl12,Egflam,Lrig1,Col5a1,Lingo1,Igfbp7,Hapln4,Thbs1,Ntn4,Ntng2,Ccn5,Cbln4,Fn1,Frem1,Fbn2,Adamtsl4,Thbs2,Vcan,Erbin,Gp1ba,P3h1,Pdgfb,Efemp1,Tgfb1,Wnt2b,Spock2,Nppa,Adamts17,Col9a3,Colq,Mmrn2,Cstb,Sfrp1,Gpld1,L1cam,Sparc,Aebp1,Egfl6,Nyx,Plg,Fgfbp3,Col6a3,Serpinc1,Col4a1,Wnt11,Epyc,Matn1,Sdc3,Lama4,Col4a2,Lamc2,Serpinf2,C1qa,Flrt2,F3,Dcn,Angpt4,Lrrn2,Sdc2,Hpse,Fras1,Lad1,Ccn4,Vasn,Fgl2,Ntng1,Ush2a,Vegfa,Zp2,Sspo,Tnfrsf11b,F7,Cd151,Hpx,Comp,Ihh,Itih4,A2m,Calr,Rtn4rl2,Fibcd1,Fcgbp,Phospho1,Col11a1,Optc,Col9a2,Sulf1,Gpc2,Loxl2,Adamts20,Lgals1,S100a10,Serac1,Timp2,Adamtsl3
5455	GOMF_CIS_REGULATORY_REGION_SEQUENCE_SPECIFIC_DNA_BINDING	9.999e-05	0.0128301	0.450205	1.26736	0	720	Fos,Egr2,Hif3a,Junb,Egr1,Nr4a1,Nr4a2,Egr4,Sox21,Zbtb16,Vdr,Npas4,Myod1,Maff,Mycn,Tbx6,Snai3,Dbp,Ascl1,Sox2,Ovol2,Tiparp,Nr2e1,Nkx3-1,Irf9,Zfp366,Pou3f1,Bhlhe40,Tbx22,Pou3f4,Zfp467,Hhex,Tal1,Zfp184,Gata2,Cebpd,Gmeb1,Zbtb2,Klf10,Gli1,Atf3,Zbtb12,Egr3,Pknox2,Rorb,Nr3c1,Hnf1b,Klf15,Tcfl5,Sox9,Foxq1,Tead4,Calcoco1,Sox13,Sox10,Insm1,Klf4,Arntl,Zfp438,Sox18,Hes5,Zfp418,Nfil3,Per1,Klf9,Zfp521,Prox2,Foxo6,Elf1,Prrx1,Zfp575,Ciart,Jun,Dlx5,Zbtb40,Rarg,Zscan26,Jdp2,Six4,Arx,Esrrb,Spib,Cry1,Nkx2-2,Atoh7,Zfp217,Nr4a3,Rbmx,Zfp449,Crem,Gmeb2,Irx1,Zfp28,Foxd2,E2f2,Sox7,Tgif1,Zfp354a,Klf13,Nkx6-2,Tcf15,Lef1,Bcl6b,Mzf1,Tbx18,Gli3,E2f6,Olig2,Mxd1,Mef2c,Tfcp2l1,Zfp30,Jund,Fosb,Pou3f2,Neurod1,Zfp2,Zscan29,Glis2,Sall2,Nrf1,Zfp628,Tgif2,Zfp189,Nhlh2,Twist1,Zbtb42,Prdm15,Rarb,Sirt1,Tfap2b,Kcnip3,Zfp775,Prdm1,Sp9,Zbtb5,Pbx2,Zfp667,Otx1,H3f3b,Dlx1,Nfatc4,Sp8,Zfp865,Sox4,Zic2,Pbx3,Stat6,Klf11,Uhrf1,Tbx1,Foxf1,Zfp395,Sox30,Sp7,Zfp516,Hes3,Nr2c1,Dach1,Zfp707,Zfp322a,Msx1,Elf4,Dlx2,Smad3,Irf2,Zfp296,Zfp219,Ebf1,Nr6a1,Nfix,Dmrt2,Tef,Foxc2,Creb3l3,Pou2f1,Zfp647,Nr1i3,Grhl2,Rax,Snai1,Sox12,Mxi1,Cebpa,Irf1,Zfp420,E2f8,Gtf2ird1,Prox1,Usp3,Top1,Snapc3,Zkscan7,Cebpb,Creb3l1,Zfp174,Tfec,Xbp1,Hic2,Eomes,Glis1,Etv1,Pou1f1,Wiz,Esrrg,Foxj2,Vax1,Zbtb11,Sox8,Nr2f2,Sall1,Runx1,Zkscan3,Zfp689,Six5,Irf3,Rfx7,Sp5,Zbtb39,Bcl3,Brf2,Zbtb26,Zbtb38,Zbtb41,Pou4f1,Ep300,Zic5,Zscan21,Pax6,Zfp62,Neurog1,Mynn,Pou2f3,Zbtb25,Smad1,Sp6,Tbx21,Nhlh1,Ets1,Mlxipl,Kdm6b,Med12,Atf6,Foxp4,Nrl
5462	GOMF_DNA_BINDING_TRANSCRIPTION_ACTIVATOR_ACTIVITY	9.999e-05	0.0128301	0.484015	1.33864	0	304	Fos,Egr2,Junb,Egr1,Nr4a1,Nr4a2,Egr4,Sox21,Zbtb16,Npas4,Myod1,Maff,Mycn,Dbp,Sox2,Ovol2,Nr2e1,Hhex,Gata2,Cebpd,Gmeb1,Klf10,Atf3,Egr3,Rorb,Nr3c1,Klf15,Sox9,Sox10,Klf4,Zfp438,Sox18,Zfp521,Elf1,Prrx1,Jun,Dlx5,Six4,Esrrb,Spib,Nkx2-2,Nr4a3,Gmeb2,Foxd2,E2f2,Klf13,Tcf15,Lef1,Mzf1,Mef2c,Tfcp2l1,Jund,Fosb,Pou3f2,Neurod1,Glis2,Sall2,Nrf1,Nhlh2,Prdm15,Tfap2b,Pbx2,Otx1,Zfp865,Sox4,Stat6,Foxf1,Zfp395,Sox30,Sp7,Msx1,Elf4,Dlx2,Smad3,Irf2,Nr6a1,Dmrt2,Foxc2,Creb3l3,Crebrf,Nr1i3,Grhl2,Rax,Sox12,Cebpa,Irf1,Cebpb,Cdc5l,Creb3l1,Tfec,Etv1,Pou1f1,Esrrg,Foxj2,Runx1,Six5,Irf3,Pou4f1,Zscan21,Zfp62,Pou2f3,Smad1,Nhlh1,Ets1,Csrnp2,Atf6,Nrl,Zfp748,Ikzf3,Tfap2a,Plag1,Gabpa,Onecut2
5488	GOMF_DNA_BINDING_TRANSCRIPTION_FACTOR_ACTIVITY	9.999e-05	0.0128301	0.438425	1.23601	0	804	Fos,Egr2,Hif3a,Junb,Egr1,Nr4a1,Nr4a2,Egr4,Sox21,Zbtb16,Vdr,Npas4,Tcf23,Myod1,Maff,Mycn,Tbx6,Snai3,Dbp,Ascl1,Sox2,Ovol2,Nr2e1,Nkx3-1,Irf9,Hlx,Zfp366,Pou3f1,Bhlhe40,Tbx22,Pou3f4,Zfp467,Hhex,Tal1,Vsx1,Zfp184,Gata2,Cebpd,Gmeb1,Zbtb2,Klf10,Gli1,Atf3,Zbtb12,Egr3,Sp110,Pknox2,Rorb,Nr3c1,Hnf1b,Klf15,Tcfl5,Sox9,Foxq1,Tead4,Sox13,Sox10,Insm1,Klf4,Arntl,Zfp438,Lmx1b,Sox18,Hes5,Zfp418,Nfil3,Klf9,Zfp521,Prox2,Foxo6,Elf1,Prrx1,Zfp575,Jun,Dlx5,Zbtb40,Rarg,Zscan26,Jdp2,Six4,Arx,Esrrb,Spib,Aff3,Nkx2-2,Zfp709,Atoh7,Zfp217,Nr4a3,Zfp449,Crem,Gmeb2,Irx1,Zfp28,Foxd2,Osr1,E2f2,Sox7,Tgif1,Zfp354a,Klf13,Nkx6-2,Zfp560,Tcf15,Lef1,Bcl6b,Mzf1,Tbx18,Gli3,E2f6,Olig2,Zbed3,Mxd1,Mef2c,Tfcp2l1,Zfp30,Jund,Fosb,Pou3f2,Neurod1,Zfp2,Zscan29,Glis2,Sall2,Nrf1,Zfp414,Zfp628,Tgif2,Zfp189,Nhlh2,Zc3h6,Twist1,Zbtb42,Prdm15,Rarb,Tfap2b,Zfp867,Kcnip3,Ybx3,Zbtb8b,Zfp775,Prdm1,Sp9,Zbtb5,Tfam,Pbx2,Zfp667,Zfp105,Otx1,Dlx1,Nfatc4,Sp8,Zfp865,Sox4,Zic2,Pbx3,Zc3h4,Stat6,Klf11,Lhx8,Tbx1,Foxf1,Zfp395,Sox30,Sp7,Zfp516,Hes3,Nr2c1,Dach1,Figla,Zfp180,Tcf24,Zbtb43,Zfp707,Zfp322a,Msx1,Elf4,Dlx2,Smad3,Erf,Irf2,Lhx2,Zfp296,Zfp219,Ebf1,Nr6a1,Nfix,Dmrt2,Tef,Foxc2,Creb3l3,Ascl4,Pou2f1,Crebrf,Zfp647,Nr1i3,Grhl2,Rax,Snai1,Sox12,Mxi1,Cebpa,Irf1,Zfp420,E2f8,Gtf2ird1,Prox1,Zkscan7,Cebpb,Cdc5l,Zfp9,Creb3l1,Zfp174,Trps1,Tfec,Xbp1,Hic2,Eomes,Zfp142,Ascl3,Glis1,Etv1,Zfp846,Pou1f1,Wiz,Aebp1,Esrrg,Foxj2,Vax1,Zbtb11,Sox8,Crebl2,Nr2f2,Sall1,Zhx1,Runx1,Zkscan3,Zfp689,Six5,Irf3,Rfx7,Sp5,Zbtb39,Bcl3,Zbtb26,Zbtb38,Zbtb41,Pou4f1,Zfp169,Zic5,Zscan21,Pax6,Zfp62,Neurog1,Mynn,Pou2f3,Zbtb25,Smad1,Zfp113,Sp6,Tbx21,Nhlh1,Ets1,Mlxipl,Csrnp2,Atf6,Foxp4,Nrl
5579	GOMF_G_PROTEIN_COUPLED_RECEPTOR_ACTIVITY	9.999e-05	0.0128301	0.484031	1.33967	0	312	Ramp2,Gpr6,Mc4r,Lpar5,Cysltr2,Gpr35,Ptgdr,Nlrp6,Gpr17,Htr2a,Oprk1,Gpr139,Tshr,Rho,Hcrtr1,Sorcs3,Npy2r,P2ry1,Npy1r,Tbxa2r,C5ar1,Chrm4,Adrb1,Ntsr1,Cnr2,Glp1r,Rorb,Celsr1,Mrgpre,Rxfp2,Gpr12,Bdkrb1,Mrgprf,Htr2b,Drd2,Qrfpr,Gpr61,Rrh,C3ar1,Gpr37,Vipr2,Ptger3,Ednra,Fzd2,Mchr1,Adgrg6,Crhr1,Sstr2,Tm2d1,Mas1,Tacr3,Rxfp3,Htr1d,Cckbr,P2ry12,Opn4,Sorcs2,Hrh1,Gpr20,Opn1mw,Gpr161,S1pr4,Adgrd1,Cxcr3,Adgrl4,Glp2r,Agtrap,Mc5r,Gpr21,Prokr2,Gpr183,Npr1,F2rl1,Ccr3,Lgr4,Hcar1,Npsr1,C5ar2,Gpr182,Gpr62,Gpr75,Aplnr,Lpar2,Ghsr,Sstr3,Uts2r,Ccr5,Tacr2,Ackr4,Gp1ba,Zfp219,Ccr10,Gpr162,Mc3r,Adrb2,Gpr22,Pdgfrb,Chrm3,Npr3,Ptgfr,Gpr26,Agtr1a,P2ry6,Adora2b,Gpr160,Gpr143,Gipr,Gpr1,Ptger1,Fzd4,Sctr,Htr1f,Hpgd,Hrh2,Ltb4r2,Avpr1a,S1pr2,Htr2c,Cxcr4
6024	GOMF_RECEPTOR_REGULATOR_ACTIVITY	9.999e-05	0.0128301	0.47803	1.32368	0	317	Ttr,Ghrl,Ccl3,Gnrh1,Cort,Fst,Ntf3,Timp1,Lta,Adcyap1,Fgf23,Crh,Il17b,Colec10,Edn1,Lif,Oxt,Cartpt,Thbs4,Epgn,Avp,Vip,Nppc,Vgf,Inhba,Wnt7a,Ogn,Sema3g,Tnfsf10,Erfe,Grem1,Tnf,Kl,Nbl1,Agrp,Fgf3,Cdc42ep2,Bmp1,Ccl28,Cmtm3,Dkk2,Sema6a,Il11,Apoa1,Ngf,Scg2,Wnt9b,Sema4b,Sema4c,Csf1,Endou,Nmb,Fgf11,Ccl12,Ly6g6d,Adm,Nrg2,Bdnf,Btc,Gdnf,Igf2,Il1b,Il12b,Sema6d,Lefty2,Il18bp,Wnt6,Egf,Cxcl12,Sema4g,Nenf,Spp1,Pomc,Pthlh,Pnoc,Pgf,Gdf9,Jag1,Ccl22,Mrap,Gmfg,Rln1,Il23a,Wnt10b,Lefty1,Pdgfb,Efemp1,Il36rn,Cxcl10,Apln,Tgfb1,Wnt2b,Nppa,Amh,Cer1,Bmp2,Grp,Gdf11,Hgf,Ctf1,Tg,Wnt11,Ccl4,Penk,Pmch,Trh,Il15,Ebi3,Prok1,Vegfc,Flrt2,Stc1,Angpt4,Cmtm7,Sema4f,Clec11a,Il12a,Wnt9a,Bmp8a,Hcrt,Cck
6258	GOMF_MOLECULAR_TRANSDUCER_ACTIVITY	9.999e-05	0.0128301	0.439669	1.23929	0	784	Tnfrsf25,Il12rb1,Pglyrp1,Fas,Vdr,Paqr5,Ramp2,Cd300e,Cd7,Gpr6,Sdc4,Mc4r,Lpar5,Cysltr2,Gpr35,Ptgdr,Nlrp6,Nr2e1,Nkx3-1,Il17re,Abcc8,Hjv,Gpr17,Htr2a,Notch4,Mertk,Oprk1,Itga11,Gpr139,Gabrr2,Tshr,Rho,Hcrtr1,Sorcs3,Npy2r,P2ry1,Tlr7,Adipor2,Il1rl2,Cd93,Npy1r,Tbxa2r,C5ar1,Tlr3,Chrm4,Adrb1,Ntsr1,Cnr2,Kdr,Glp1r,Sele,Rorb,Nr3c1,Celsr1,Cspg4,Paqr8,Mrgpre,Rxfp2,Gpr12,Tnfrsf8,Bdkrb1,Abcc9,Mrgprf,Slc1a5,Folr1,Tlr9,Htr2b,Fgfrl1,Drd2,Qrfpr,Gpr61,Rrh,Btn1a1,C3ar1,Gpr37,Erbb3,Vipr2,Ptger3,Plxnd1,Ednra,Fzd2,Esrrb,Cry1,Il1rap,Ptch1,Nr4a3,Mchr1,Adgrg6,Itga4,Il17rb,Lyve1,Ptprg,Glra3,Crhr1,Epha6,Cd300c2,Sstr2,Gucy1a1,Unc5a,Tm2d1,Mas1,Tacr3,Rxfp3,Htr1d,Unc5b,Chrna6,Lef1,Cckbr,P2ry12,Vldlr,Ngfr,Gabrd,Opn4,Sorcs2,Tnfrsf19,Hrh1,Flt4,Gpr20,Opn1mw,Gpr161,S1pr4,Adgrd1,Htr3a,Chrnb1,Cxcr3,Gfra2,Adgrl4,Glp2r,Cd200r1,Il12b,Ifnar2,Agtrap,Mc5r,Gpr21,Tlr1,Prokr2,Cd300a,Jmjd6,Gpr183,Npr1,F2rl1,Ptpru,Plaur,Ccr3,Lgr4,Hcar1,Npsr1,Unc5d,Il2rg,Cd48,Il20ra,Selenos,C5ar2,Gria4,Ifngr1,Robo4,Ephb3,Gpr182,Edar,Gpr62,Pla2r1,Chrna2,Gpr75,Cd160,Acvrl1,Aplnr,Lpar2,Csf3r,Nr2c1,Cry2,Il1r1,Il13ra1,P2rx2,Ghsr,Ddr1,Sstr3,Lgr6,Gabra2,Uts2r,Ccr5,Tacr2,Nfam1,Plxna2,Cntnap1,Ackr4,Ly96,Gp1ba,Lepr,Zfp219,Il17rd,Ccr10,Gpr162,Ror1,Il15ra,Mc3r,Nectin1,Tmem123,Adrb2,Gpr22,Pdgfrb,Chrm3,Npr3,Cldn3,Sorl1,Cd36,Efemp1,Il10ra,Ptgfr,Tnfrsf10b,Osmr,Plxna4,Gpr26,Agtr1a,Ntrk1,Chrnb2,P2ry6,Cr2,Fgfr1,Gria2,Fcrla,P2rx1,Epha3,Adora2b,Gpr160,Erbb2,L1cam,Gpr143,Gipr,Insrr,Cd72,Gpr1,Esrrg,Ptger1,Pkd1l3,Alk,Thbd,Nod1,Ifnar1,Fzd4,Sctr,Crlf2,Cd86,Flt3,Htr1f,Hpgd,Tyro3,Rgma,Hrh2,Ltb4r2,Ebi3,Gucy2c,Avpr1a,S1pr2,Nrp2,Htr2c,Cxcr4,F3,Ptgdr2,Il12rb2,Epha8,Htr4,Drd1,Il20rb,Galr1,Lrrn2,Sphk1,Ephb1,Cd209a,Cd47,Adgrb1,Chrna3,Gpr4,Efnb3,Grik1,Elovl4,Gpr45,Zp2,Gpr50,Il18rap,Clec1b,Itgax,Tlr5,Tnfrsf11b,Met,Sostdc1,Lrp6,Nr1d1,Ghr,Vipr1,Ntrk2,Ednrb,Lmbr1,Fzd5,Ackr3,Chrm1,Rtn4rl2,Unc5cl,Ccr9,Gpr176,Abca1,Lgr5,Ror2,Galr2,Hcrtr2,Tek,Glra2,Gabrb2,Cd79a,Gfra1,Il10rb,Ntrk3
9770	DropViz_HC_Endothelial_Flt1_cluster-markers.csv	9.999e-05	0.0128301	0.588919	1.61602	0	224	Ier2,Xdh,Pglyrp1,Fas,Cdkn1a,Gkn3,Paqr5,Ramp2,Nfkbia,Slc2a1,Tinagl1,Cldn5,Galnt15,Ucp2,Net1,Apold1,Wfdc1,Nostrin,Edn1,Gimap6,Hhex,Cd93,Slc7a5,Gata2,Slc39a8,Slc22a8,Kdr,Layn,Slc38a5,Sema3g,St6galnac2,Lims2,Foxq1,Tbc1d4,Ushbp1,Clic5,Klf4,Mpzl1,Sox18,Tmod3,Rasgrp3,Sp100,Atp10a,Ahnak,Gimap1,Abcg2,Hspb1,Gbp4,Slc16a9,Anxa2,Arhgap29,Id1,Kank3,Tpm4,Tmem204,Hmcn1,Lef1,Lmo2,Sgms1,Podxl,Slc16a4,Wwtr1,Ifi35,Slc16a1,Adgrl4,Akap12,Srgn,Fcgrt,Anxa3,Clic4,Cgnl1,Cxcl12,Msn,Jam2,Igfbp7,Rab11fip1,Itga6,Slfn5,Robo4,Itpripl2,Ddc,Rasip1,Tbx1,Fxyd5,Fn1,Acvrl1,Cyyr1,Ppfibp1,Golim4,Ebf1,Itm2a,Tmem123,Vim,Pdgfb,Slc9a3r2
9791	FAN_EMBRYONIC_CTX_BIG_GROUPS_BRAIN_ENDOTHELIAL	9.999e-05	0.0128301	0.463397	1.2842	0	327	Pcdh12,Ramp2,Slc2a1,Cldn5,Dusp6,Mfsd2a,Timp1,Col3a1,Apold1,Nostrin,Notch4,Zfp366,Bhlhe40,Dipk2b,Cd93,Slc7a5,Slc39a8,Kdr,Igfbp4,Slc38a5,Pdzd2,Nr3c1,Plat,Foxq1,Cspg4,Klf4,Car2,Cobll1,Rasgrp3,Nid2,Sertad1,Plxnd1,Ednra,Ada,Myo1b,Abcg2,Tns1,Serping1,Gja4,Mcam,Arhgap29,Id1,Afap1l2,Pdlim2,Ccdc3,Tmem204,Tjp1,Unc5b,Lef1,Lmo2,Sting1,Bgn,Gsdmd,Prcp,Serpinh1,Wwtr1,Myct1,Timp3,Cd248,Ifi35,Slc16a1,Adgrl4,Galnt18,Frzb,Eva1b,Tmem109,Col6a1,Clic4,Cgnl1,Stom,Jam2,Igfbp7,Zic2,Robo4,Higd1b,Pgf,Fxyd5,Fn1,Acvrl1,Aplnr,Tfrc,Cyyr1,Slc7a8,Jag1,Golim4,Ebf1,Itm2a,Pdgfrb,Vim,Pdgfb,Slc9a3r2,Cast,Pcdh18,Id3,Epsti1,Phactr2,Pmepa1,Dlc1,Prkch,Reep3,Sparc,Tmem50b,Esyt2,Aebp1,Cavin2,Lmna,Ece1,Nr2f2,Col4a1,Apcdd1,Lama4,Tcn2,Col4a2,Rhoc,Stard13,Dcn,Kank2,Ets1,Thsd1,Smtn,Cdc42ep1,Clec11a,Slco2a1,Adcy4,Sipa1,Dnajc1,Yes1,Esam,Nkd2,Tesc,Tagln2,Slc40a1,Sh2d3c,Pde8a,Tm4sf1,Cavin1,Tek,Cd34,Hes1,Cdh5,Epas1,Slc20a2,Slc2a3,Foxc1,Vamp5,Rell1,Lgals1,S100a10,Slc43a3
9807	FAN_EMBRYONIC_CTX_BRAIN_ENDOTHELIAL_1	9.999e-05	0.0128301	0.475388	1.32266	0	385	Ccn1,Pcdh12,Ramp2,Slc2a1,Spink8,Cldn5,Mfsd2a,Timp1,Tns2,Gadd45a,Apold1,Nostrin,Notch4,Zfp366,Edn1,Bhlhe40,Ablim3,Ociad2,Dipk2b,Cd93,Slc7a5,Slc39a8,Carhsp1,Kdr,Alpl,Igfbp4,Slc38a5,Sema3g,Lims2,Foxq1,Ushbp1,Axin2,Clic5,Klf4,Car2,Angpt2,Sox18,Cobll1,Rasgrp3,Micall2,Dll4,Ace,Ldlrad3,Tdrp,Nid2,Atp10a,Plxnd1,Sema6a,Ahnak,Myo1b,Gbp4,Aif1l,Arhgap29,Id1,Kank3,Afap1l2,Pdlim2,Ptprg,Mansc1,Tmem204,Tjp1,Sox7,Megf6,Hmcn1,Unc5b,Lef1,Bcl6b,Lmo2,Prcp,Adm,Serpinh1,Slc16a2,Ppm1h,Flt4,Ptp4a3,Wwtr1,Myct1,Ifi35,Slc16a1,Adgrl4,Ifi44,Galnt18,Ifnar2,Fam171a1,Clic4,Cgnl1,Jam2,Igfbp7,Zic2,Itga6,Robo4,Myh10,Rasip1,Igf2bp2,Fxyd5,Foxf1,Fn1,Acvrl1,Aplnr,Tfrc,Dach1,Lratd1,Cyyr1,Slc7a8,Cdc42ep4,Ppfibp1,Bbs9,Dipk1b,Ebf1,Itm2a,Vim,Pfkl,Sorbs1,Slc9a3r2,Spock2,Csrp2,Maged2,Mmrn2,Id3,Dsp,Dlc1,Palmd,Prkch,Prxl2b,Sparc,Tmem50b,Esyt2,Nqo1,Cavin2,Ece1,Fzd4,Apcdd1,Lama4,Tcn2,Rhoc,Gdpd5,Smad1,Dok4,Thsd1,Smtn,Cdc42ep1,Klhl5,Grpel2,Slco2a1,Adcy4,Prom1,Dnajc1,Degs2,Yes1,Esam,Nkd2,Plcb4,Rraga,Tagln2,Cd151,Sh2d3c,Tm4sf1,Flnb,Itpr3,Sestd1,Cavin1,Tek,Cd34,Hes1,Tle1,Cdh5,Epas1,Slc16a14,Slc2a3,Foxc1,Vamp5,Rell1,S100a10
9816	MANNO_MIDBRAIN_NEUROTYPES_HENDO	9.999e-05	0.0128301	0.488148	1.37533	0	766	Fos,Egr2,Arc,Ccn1,Ier2,Dusp1,Junb,Egr1,Nr4a1,Fkbp5,Sgk1,Pcdh12,Cdkn1a,Angptl4,Paqr5,Ramp2,Fam124b,Zfp36l1,Castor1,Maff,Slc2a1,Serpine1,Spink8,Cldn5,Dusp6,Lsmem1,Serpinb8,Mfsd2a,Timp1,Lta,Adamts1,Pdk4,Tns2,Gadd45a,Fgr,Apold1,Tcim,Socs3,Nostrin,Hlx,Zfp366,Txnip,Pnrc1,Edn1,Ablim3,Dipk2b,Zfp36l2,Gimap6,Hhex,Ccm2l,Cd93,Slc7a5,C2cd4b,Anxa11,Tbxa2r,Gata2,Vip,Zbtb2,Iqgap2,Slc39a8,Egr3,Kdr,Alpl,Igfbp4,Layn,Sele,Slc38a5,Sema3g,Nr3c1,Gbp6,Dusp5,Lims2,Tor4a,Foxq1,Tbc1d4,Ushbp1,Kl,Nbl1,Axin2,Pnp,Clic5,Klf4,Car2,Angpt2,Sox18,Cobll1,Tmod3,Cdc42ep2,Per1,Rasgrp3,Rhob,Spry4,Elf1,Dll4,Ace,Jun,Nid2,Sertad1,Rarg,Gab1,Plxnd1,Phlda1,Ahnak,Gimap1,Myo1b,Abcg2,Tns1,Hspb1,Gbp4,Gja4,Mcam,Arhgap29,Lhfpl2,Lrrc55,Nr4a3,Id1,Csgalnact1,Kank3,Afap1l2,Klhl6,Fam78a,Crem,Ptprg,Mycbpap,Tjp1,Sox7,Htra1,Megf6,Xirp2,Klf13,Nkd1,Unc5b,Tcf15,Lef1,Bcl6b,Lmo2,Sting1,Emp1,Fscn1,Prcp,Adm,Mef2c,Serpinh1,Slc16a2,Slc16a4,Ppm1h,Flt4,Aff1,Wwtr1,Fosb,Myct1,Gadd45b,Ifi35,Slc16a1,St3gal1,Adgrl4,Akap12,Ifi44,Galnt18,Eva1b,Twist1,Fcgrt,Anxa3,Ybx3,Npr1,F2rl1,Prdm1,Clic4,Plaur,Cgnl1,Cxcl12,B4galt1,Stom,Msn,Jam2,Igfbp7,Zic2,Itga6,Robo4,Itpripl2,Ldlr,Stat6,Pgf,Rasip1,Tbx1,Fxyd5,Foxf1,Fn1,Acvrl1,Aplnr,Zfp36,Frmd6,Tfrc,Smad6,Cyyr1,Slc7a8,Jag1,Ppfibp1,Erf,Irf2,Lepr,Gmfg,Rhbdf2,Luzp1,Itm2a,Slc52a3,Tmem123,Vim,Pdgfb,Pfkl,Slc9a3r2,Ccdc85b,Apln,Tgfb1,Spock2,Cast,Csrp2,Osmr,Asah1,Irf1,Snap23,Mmrn2,Sos1,Id3,Igfbp3,Fcho2,Dsp,Palmd,Prkch,Rapgef3,Reep3,Magt1,Tmem37,Esyt2,Nqo1,Cavin2,Stab1,Thbd,Nod1,Spsb1,Ece1,Frmd4b,Cpne2,Fzd4,Fes,Apcdd1,Sdc3,Lama4,Tcn2,Map3k1,Casp1,Fut1,Bcl3,Lipa,Hpgd,Rhoc,Zbtb38,Gdpd5,Zic5,Wipi1,Shroom4,Rbpms,Nrp2,Kank4,Casp3,Stard13,Abcg1,Vegfc,Smad1,Rassf3,Sp6,Dok4,Kank2,Ets1,Plvap,Thsd1,Smtn,Jph1,Glrx,Klhl5
9817	MANNO_MIDBRAIN_NEUROTYPES_HPERIC	9.999e-05	0.0128301	0.456284	1.28333	0	680	Fos,Egr2,Ccn1,Ier2,Junb,Egr1,Nr4a1,Fkbp5,Cdkn1a,Angptl4,Zfp36l1,Castor1,Maff,Tnfaip6,Shisa3,Lsmem1,Timp1,Adamts1,Haao,Tns2,Col3a1,Apold1,Rgs16,Socs3,Nostrin,Emilin1,Txnip,Pnrc1,Itga11,Rrad,Gjc1,Ccm2l,Slc16a12,Tbxa2r,Cebpd,Zbtb2,Sytl2,Atf3,Hspb8,Egr3,Igfbp4,Layn,Pdzd2,Nr3c1,Mgp,Dusp5,Plat,Foxq1,Cspg4,Tead4,Hcst,Nbl1,Axin2,Abcc9,Eva1c,Car2,Prkcd,Angpt2,Cobll1,Tmod3,Cdc42ep2,Per1,Klf9,Spry4,Lrrc32,Gpc1,Jun,Nid2,Dram1,Sertad1,Rarg,Vstm4,Olfml1,Gab1,Phlda1,Ednra,Ada,Tnfaip3,Myo1b,Tns1,Pde4c,Hspb1,Serping1,Gja4,Anxa2,Mcam,Arhgap29,Lrrc55,Nr4a3,Col9a1,Srpx,Afap1l2,Itga4,Pdlim2,Crem,Ptprg,Tent5a,Gucy1a1,Ccdc3,Tjp1,Slc38a11,Unc5b,Sting1,Kcnmb3,Bgn,Tbx18,Ccl12,Mef2c,Serpinh1,Slc35a1,Wwtr1,Fosb,Cd248,Gadd45b,Adamts4,Adgrd1,Ifi35,Akap12,Fhl5,Ifi44,Galnt18,Frzb,Eva1b,Gpr21,Twist1,Crispld2,Scpep1,Fcgrt,Ybx3,Col6a1,Ubash3b,Plaur,Dact1,Stom,Lmod3,Msn,Lrig1,Nfatc4,Lingo1,Igfbp7,Zic2,Septin7,Higd1b,Itpripl2,Tbc1d2b,Stat6,Pgf,Ptgr1,Pla2r1,Fn1,Zfp36,Frmd6,Htra3,Il1r1,Arhgap6,Jag1,Ppfibp1,Erf,Ehd2,Lepr,Gmfg,Ebf1,Dnajb4,Plcl1,Pdgfrb,Sorbs1,Slc9a3r2,Map2k3,Tgfb1,Prmt8,Rftn1,Sash1,Cast,Pcdh18,Osmr,Asah1,Irf1,Maged2,Snap23,Acta2,Id3,Spats2l,Epsti1,Dsp,Pmepa1,Adora2b,Rapgef3,Reep3,Magt1,Sparc,Nqo1,Kcnmb1,Lmna,Dclk3,Ece1,Frmd4b,Nr2f2,Col4a1,Septin8,Runx1,Fes,Lama4,Fam43b,Col4a2,Slc2a2,Enpep,Lima1,Nrarp,Bcl3,Htr1f,Ing1,Rhoc,Zbtb38,Wipi1,L3hypdh,Rbpms,Avpr1a,Stard13,Itga8,F3,Dcn,Ptgdr2,Pik3cd,Cadm4,Kank2,Ets1,Pag1,Plvap,Smtn,Efhd2,Glrx,Clec11a,Map1lc3a,Scamp2,Peak1,Ccn4,Adcy4
9818	MANNO_MIDBRAIN_NEUROTYPES_HMGL	9.999e-05	0.0128301	0.4487	1.25412	0	483	Egr2,Ier2,Dusp1,Junb,Egr1,Nr4a1,Fkbp5,Sgk1,Nr4a2,Pcdh12,Cdkn1a,Zfp36l1,Cd163,Maff,Nfkbia,Otud1,Ucp2,Lta,Lpar5,Pdk4,Tmc8,Mertk,Oprk1,Txnip,Pnrc1,Tlr7,Zfp36l2,Hhex,Tal1,Dusp2,Derl3,Anxa11,Cebpd,Rin2,Atf3,Egr3,Nr3c1,Tor4a,Paqr8,Hcst,Nbl1,Slc1a5,Rilpl2,Crybb1,Elf1,Ly86,C3ar1,Dram1,Tnfaip3,Rassf4,Hspb1,Nkx2-2,Zfp217,Lhfpl2,Kcnk6,Dnajb1,Csf1,Crem,Tent5a,Htra1,P2ry12,Sting1,Ccl12,Bin2,Ticam1,Mef2c,Hrh1,Nrg2,Aff1,Bdnf,Fosb,Blnk,Gadd45b,Gprin3,Il1b,Tlr1,Plxdc2,Sfmbt2,Scpep1,Pik3cg,Fcgrt,Cd274,Gpr183,Bri3,Prdm1,Hpgds,Plaur,Plau,B4galt1,Bag3,Stom,Cd48,Rab3il1,Spp1,Ripk3,Nav3,Ifngr1,Adcy7,Itpripl2,Havcr2,Stat6,Zfp36,Csf3r,Il1r1,Il13ra1,Erf,Ier5,Arhgap25,Ly96,Gmfg,Dnajb4,Rhbdf2,Nlrp3,Slc37a2,Sorl1,Cd36,Map2k3,Alox5,Ano1,Asah1,Cebpa,Irf1
9843	ZHONG_PFC_MAJOR_TYPES_MICROGLIA	9.999e-05	0.0128301	0.481198	1.33676	0	359	Fos,Egr2,Btg2,Ier2,Dusp1,Junb,Egr1,Nr4a1,Sgk1,Nr4a2,Hspa1b,Zfp36l1,Nfkbia,Otud1,Ucp2,Lpar5,Pdk4,Ch25h,Hspa1a,Mertk,Tlr7,Zfp36l2,Tal1,Anxa11,Cebpd,C5ar1,Rin2,Egr3,Nr3c1,Swap70,Hcst,Crybb1,Rhob,Elf1,Ly86,Jun,C3ar1,Wdr91,Abcg2,Rassf4,Lhfpl2,Dnajb1,Fam78a,Htra1,P2ry12,Sting1,Rubcnl,Bin2,Fosb,Blnk,Gadd45b,Plxdc2,Sft2d1,Sfmbt2,Fcgrt,Cd300a,Gpr183,Bri3,Hpgds,Stom,Msn,Rab3il1,Spp1,S100a11,Ifngr1,Havcr2,Zfp36,Csf3r,Glul,Il13ra1,Slc7a8,Jag1,Ly96,Rcn3,Gmfg,Rhbdf2,Ciao2a,Adrb2,Pdgfb,Sorl1,Cd36,Naa20,Il10ra,Alox5,Arhgap12,Asah1,Cebpa,Igflr1,Lyst,Tfec,Xbp1,Lair1,Stab1,Tapbp,Crebl2,Sall1,Ccl4,Runx1,Fes,Tmem119,Ms4a7,Cd86,Casp1,Lipa,Psmb10,C1qa,Reep4,Manba,Mast3,Pag1,Plvap,Cmtm7,Plcb2,Ccnd1,Scamp2,Itgam,Frmd4a,Gnb4
9884	HAY_BONE_MARROW_STROMAL	9.999e-05	0.0128301	0.456822	1.28255	0	618	Ccn1,Plin4,Egr1,Adh1,Rasd1,Tm6sf2,Angptl4,Ramp2,Lox,Tnfaip6,Npb,Tinagl1,Fst,Mfsd2a,Adamts1,Ptx3,Mall,Ecrg4,Rgs22,Tns2,Gadd45a,Crh,Ch25h,Col3a1,Rgs16,Abcc8,Socs3,Emilin1,Col1a1,Tmem45a,Rrad,Has2,C7,Tpbg,Npy1r,Atf3,Tnc,Alpl,Igfbp4,Sema3g,Tspan4,Rorb,Mgp,Klf15,Sox9,Otogl,Pdzrn4,Nbl1,Mrgprf,Lpin3,Cbln2,Folr1,Boc,Spry4,Prrx1,Jun,Nid2,Mmp14,Dlx5,Sertad1,Olfml1,Ednra,Myo1b,Sncaip,Serping1,Mmp2,Mapk4,Srpx,Mtss2,Coro6,Csf1,Ptprg,Ptgis,Efnb1,Sstr2,Fmod,Tjp1,Htra1,Nmb,Unc5b,Ngfr,Bgn,Tbx18,Emp1,Gli3,Ccl12,Amotl2,Igdcc4,Adm,Tnfrsf19,Serpinh1,Tenm2,Chrd,Wwtr1,Timp4,Fosb,Timp3,Gadd45b,Fam13c,Glis2,Igf2,Smoc2,Angpt1,Frzb,Igfbp5,Sema6d,Twist1,Hp,Crispld1,Ncam2,Kcnip3,Col6a1,Sertad4,Clic4,Il1rapl1,Cxcl12,Cryab,Egflam,Dnali1,Nfatc4,Col5a1,Lingo1,Igfbp7,Nav3,Cdo1,Ldlr,Tmem132c,Pgf,Tmem200b,Ccn5,Pcdhb10,Pla2r1,Fn1,Aplnr,Zfp36,Frmd6,Runx1t1,Plekhs1,Il1r1,Sspn,Mdfi,Vgll3,Lratd1,Thbs2,Msx1,Cdc42ep4,Jag1,Sfrp5,Pcdhb20,Tspan8,Lepr,Rcn3,Depp1,Tmem98,Tmem64,Enox1,Pdgfrb,Slc9a3r2,Cybrd1,Foxc2,Efemp1,Abca6,Ptgfr,Enpp2,Hspb2,Pcdh18,Osmr,Irs1,Mmrn2,Slc22a3,Dzip1,Bmp2,Id3,Agtr1a,Cd276,Igfbp3,Pmepa1,Dlc1,Palmd,Fgfr1,Sfrp1,Epha3,Dync1i1,Larp6,Trim47,Tmem37,Cyp1b1,Lmna,Chrdl1,Rnd3,Tll1,Nr2f2,Col6a3,Col4a1,Fzd4,Runx1,Efs,Tmem119,Sdc3,Slc7a10,Lama4,Col4a2,Lrrc4c,Enpep,Lima1,Ppfia2,Mxra8
9888	HU_FETAL_RETINA_FIBROBLAST	9.999e-05	0.0128301	0.522371	1.44902	0	338	Fos,Ccn1,Btg2,Hif3a,Ier2,Junb,Egr1,Ramp2,Zfp36l1,Maff,Nfkbia,Fst,Timp1,Prss23,Tns2,Col3a1,Socs3,Emilin1,Txnip,Col1a1,Has2,Zfp36l2,Tpbg,Cebpd,Igfbp4,Ogn,Nr3c1,Klf4,Bmp1,Prrx1,Jun,Cmtm3,Sertad1,Rarg,Olfml1,Rab34,Dkk2,Ednra,Ahnak,Shisa2,Lama1,Anxa2,Scara5,Mcam,Arhgap29,Ptch1,Mmp2,Id1,Dnajb1,Aldh1a2,Cdc42ep3,Efnb1,Ostc,Gucy1a1,Tmem204,Tjp1,Ndnf,Hmcn1,Sting1,Bgn,Tbx18,Mef2c,Serpinh1,Sned1,Wwtr1,Fosb,Cd248,Gadd45b,Igf2,Angpt1,Igfbp5,Eva1b,Twist1,Rarb,Fcgrt,Clic4,Cxcl12,Stom,Msn,Col5a1,Igfbp7,S100a11,Myh10,Pgf,Fxyd5,Fn1,Zfp36,Frmd6,Nhs,Fbn2,Vcan,Hspa5,Erbin,Smad3,Jag1,Golim4,Luzp1,Itm2a,P3h1,Pdgfrb,Slc9a3r2,Foxc2,Fam111a,Cast,Pcdh18,Snai1,Irf1,Maged2,Id3,Ccnd2,Spats2l,Dlc1,Fgfr1,Epha3,Magt1,Sparc,Aebp1,Egfl6,Oaf,Ece1,Nr2f2,Col6a3,Col4a1,Tmem119,Lama4,Col4a2,Lima1,Mxra8,Rhoc,Nrp2,Dcn,Fblim1,Kank2,Ets1,Plvap,Smtn,Cdc42ep1,Cenpw,Emp3,Sdc2
9903	DURANTE_ADULT_OLFACTORY_NEUROEPITHELIUM_VASCULAR_SMOOTH_MUSCLE_CELLS	9.999e-05	0.0128301	0.647653	1.70003	0	76	Fos,Junb,Egr1,Hspa1b,Tinagl1,Adamts1,Ecrg4,Rgs16,Hspa1a,Tcim,Socs3,Atf3,Rhob,Jun,Tns1,Mcam,Gucy1a1,Ccl12,Ptp4a3,Timp3,Gadd45b,Frzb,Actg2,Igfbp5,Crispld2,Cryab,Igfbp7,Septin7,Higd1b,Thbs1,Zfp36,Steap4,Depp1,Ebf1,Pdgfrb
9917	DURANTE_ADULT_OLFACTORY_NEUROEPITHELIUM_MAST_CELLS	9.999e-05	0.0128301	0.613578	1.59419	0	64	Ier2,Sgk1,Nr4a2,Hspa1b,Nfkbia,Dusp6,Hspa1a,Lif,Ddit4,Dusp2,Gata2,Egr3,Elf1,Slc18a2,Tnfaip3,Nr4a3,Dnajb1,Csf1,Crem,Ccl12,Hpgds,Plaur,Rgs13,Selenok,Adrb2,Rac2
9923	DESCARTES_MAIN_FETAL_VASCULAR_ENDOTHELIAL_CELLS	9.999e-05	0.0128301	0.467466	1.31764	0	784	Ccn1,Plin4,Hif3a,Plekhf1,Pcdh12,Angptl4,Ramp2,Fam124b,Map3k6,Castor1,Slc2a1,Serpine1,Tinagl1,Spink8,Cldn5,Inmt,Dusp6,Galnt15,Mfsd2a,Timp1,Cysltr2,Mall,Fgf23,Gadd45a,Fgr,Col3a1,Il17b,Tcim,Socs3,Nostrin,Notch4,Colec10,Hlx,Zfp366,Edn1,Bhlhe40,Itga11,Ano2,Ablim3,Dipk2b,Gimap6,Ccm2l,Cd93,Slc7a5,C2cd4b,Slc16a12,Tbxa2r,Gata2,Vip,Klf10,Iqgap2,Slc39a8,Cyp26b1,Kdr,Alpl,Igfbp4,Layn,Slc6a13,Sele,Slc38a5,Sema3g,Gbp6,Dusp5,Lims2,Foxq1,Tead4,Ushbp1,Kl,Cfp,Abcc9,Cbx2,Clic5,Klf4,Car2,Angpt2,Sox18,Cobll1,Pim3,Cdc42ep2,Rasgrp3,Zfp521,Qrfpr,Asb11,Rhob,Dll4,Ace,Lrrc32,Sertad1,Olfml1,A4galt,Aoc3,Atp10a,Plxnd1,Dkk2,Ednra,Ahnak,Ada,Spns2,Gimap1,Myo1b,Sncaip,Abcg2,Aff3,Hspb1,Gbp4,Ccdc39,Serping1,Gja4,Mcam,Arhgap29,Lhfpl2,Lrrc55,Id1,Kank3,Itga4,Lyve1,Kcnip4,Ccdc3,Tmem204,Mycbpap,Sox7,Slc38a11,Kif17,Megf6,Xirp2,Ndnf,Adamtsl1,Hmcn1,Klf13,Unc5b,Sh3tc2,Tcf15,Lef1,Bcl6b,Arhgef26,Lmo2,Bgn,Tbx18,Gabrd,Dcst2,Prcp,Adm,Myoc,Serpinh1,Slc16a4,Ppm1h,Flt4,Ptp4a3,Ccdc60,Wwtr1,Myct1,Abca4,Sntg2,S1pr4,Cd248,Slc16a1,Igf2,Adgrl4,Nuak1,Nip7,Galnt18,Frzb,Eva1b,Twist1,Slc30a1,Zbtb42,Zap70,Ehd3,Prrg2,Npr1,F2rl1,Cgnl1,Adad2,Egf,Cxcl12,Tdrd1,Stom,Lmod3,Jam2,Igfbp7,Itga6,Rassf9,Slfn5,Robo4,Higd1b,Ntn4,Pgf,Tmem200b,Gpr182,Rasip1,Klf11,Tbx1,Foxf1,Oit3,Nrn1,Fn1,Acvrl1,Aplnr,Tpo,Tfrc,Cfap206,Tent5c,Htra3,Il1r1,Cyyr1,Tefm,Mapk11,Msx1,Mpzl2,Ppfibp1,Ehd2,Dipk1b,Depp1,Itm2a,Slc52a3,Pdgfrb,Pdgfb,Chrm3,Slc9a3r2,Npr3,Ccdc85b,Crhbp,Rp1,Cd36,Foxc2,Prune2,Ppp1r13b,Apln,Calhm2,Pcdh18,Osmr,Mmrn2,Acta2,Bmp2,Id3,Prox1,Pcsk5,Cstb,Dsp,Dlc1,Lurap1l,Palmd,Gria2,Galnt14,Adora2b,Prkch,Sparc,Asic2,Tmem37,Gpr1,Nqo1,Cd109,Cavin2,Oaf,Stab1,Lipe,Thbd,Tll1,Ece1,Col4a1,Hs3st3a1,Fzd4,Apcdd1,Col4a2,Enpep,Marveld2,Fut1,Cyp1a1,Nrarp,Htr1f
9944	DESCARTES_FETAL_CEREBELLUM_VASCULAR_ENDOTHELIAL_CELLS	9.999e-05	0.0128301	0.504999	1.40898	0	442	Ccn1,Plekhf1,Pcdh12,Angptl4,Ramp2,Fam124b,Map3k6,Castor1,Slc2a1,Serpine1,Tinagl1,Spink8,Cldn5,Dusp6,Mfsd2a,Timp1,Cysltr2,Gadd45a,Fgr,Col3a1,Tcim,Nostrin,Notch4,Hlx,Zfp366,Edn1,Bhlhe40,Itga11,Ano2,Dipk2b,Gimap6,Ccm2l,Cd93,Slc7a5,C2cd4b,Slc16a12,Tbxa2r,Gata2,Vip,Klf10,Iqgap2,Slc39a8,Kdr,Igfbp4,Layn,Slc6a13,Sele,Slc38a5,Sema3g,Gbp6,Foxq1,Tead4,Ushbp1,Kl,Cfp,Abcc9,Clic5,Klf4,Car2,Angpt2,Sox18,Cobll1,Pim3,Cdc42ep2,Rhob,Dll4,Ace,Lrrc32,Sertad1,Olfml1,Atp10a,Ednra,Ahnak,Ada,Gimap1,Myo1b,Abcg2,Gbp4,Gja4,Mcam,Arhgap29,Lrrc55,Id1,Kank3,Ccdc3,Tmem204,Mycbpap,Sox7,Slc38a11,Kif17,Xirp2,Klf13,Unc5b,Sh3tc2,Tcf15,Lef1,Bcl6b,Lmo2,Bgn,Tbx18,Adm,Serpinh1,Flt4,Ptp4a3,Wwtr1,Myct1,Cd248,Slc16a1,Igf2,Adgrl4,Nip7,Eva1b,Twist1,Zbtb42,Zap70,Prrg2,F2rl1,Cgnl1,Tdrd1,Lmod3,Igfbp7,Slfn5,Robo4,Higd1b,Pgf,Rasip1,Tbx1,Foxf1,Fn1,Acvrl1,Aplnr,Tfrc,Tent5c,Htra3,Il1r1,Msx1,Ehd2,Depp1,Itm2a,Slc52a3,Pdgfrb,Pdgfb,Slc9a3r2,Ccdc85b,Rp1,Foxc2,Apln,Pcdh18,Osmr,Mmrn2,Acta2,Id3,Dsp,Dlc1,Palmd,Prkch,Sparc,Tmem37,Cd109,Cavin2,Oaf,Thbd,Ece1,Col4a1,Fzd4,Apcdd1,Col4a2,Enpep,Marveld2,Nrarp,Htr1f
9953	DESCARTES_FETAL_CEREBRUM_VASCULAR_ENDOTHELIAL_CELLS	9.999e-05	0.0128301	0.501052	1.39447	0	392	Plekhf1,Pcdh12,Angptl4,Fam124b,Map3k6,Slc2a1,Tinagl1,Spink8,Dusp6,Cysltr2,Fgr,Col3a1,Il17b,Tcim,Socs3,Nostrin,Notch4,Zfp366,Edn1,Itga11,Dipk2b,Gimap6,Ccm2l,Cd93,Slc7a5,C2cd4b,Gata2,Klf10,Slc39a8,Kdr,Igfbp4,Layn,Slc6a13,Sele,Sema3g,Gbp6,Lims2,Foxq1,Ushbp1,Cfp,Abcc9,Cbx2,Clic5,Klf4,Angpt2,Sox18,Cobll1,Pim3,Cdc42ep2,Rhob,Dll4,Ace,Lrrc32,Olfml1,A4galt,Aoc3,Atp10a,Ednra,Ahnak,Ada,Gimap1,Hspb1,Serping1,Mcam,Arhgap29,Lrrc55,Id1,Kank3,Itga4,Ccdc3,Tmem204,Sox7,Slc38a11,Megf6,Hmcn1,Unc5b,Tcf15,Lef1,Lmo2,Bgn,Tbx18,Adm,Serpinh1,Slc16a4,Ppm1h,Flt4,Wwtr1,Abca4,S1pr4,Cd248,Slc16a1,Igf2,Adgrl4,Nip7,Frzb,Eva1b,Twist1,Slc30a1,Zbtb42,Zap70,F2rl1,Cgnl1,Cxcl12,Tdrd1,Lmod3,Igfbp7,Slfn5,Robo4,Higd1b,Pgf,Tmem200b,Klf11,Tbx1,Foxf1,Fn1,Acvrl1,Aplnr,Tfrc,Htra3,Cyyr1,Msx1,Mpzl2,Ehd2,Depp1,Itm2a,Slc52a3,Pdgfrb,Slc9a3r2,Ccdc85b,Rp1,Foxc2,Apln,Calhm2,Pcdh18,Osmr,Mmrn2,Acta2,Id3,Cstb,Dsp,Dlc1,Lurap1l,Adora2b,Prkch,Sparc,Tmem37,Nqo1,Cd109,Thbd,Col4a1,Fzd4,Col4a2,Nrarp,Htr1f,Rhoc,Ccdc86,Rbpms,Avpr1a,Kank4,Vegfc,Dcn,Ptgdr2,Sp6
10012	Gray_2014_ChronicRestraintAndForcedSwimStress_Upregulated_HC	9.999e-05	0.0128301	0.487098	1.34509	0	285	Fos,Egr2,Arc,Junb,Egr1,Plekhf1,Tnfrsf25,Sgk1,Egr4,Cdkn1a,Ramp2,Sult1a1,Map3k6,Nfkbia,Slc2a1,Dusp6,Nostrin,Mertk,Ddit4,Adipor2,Mfap3,Mgp,Sap30,Cfp,Fam107a,Pcf11,Gjb6,Pim3,Per1,Kcnn2,Dclre1b,Spry3,Gadd45g,Dnajb1,Crem,Irs2,Acadsb,Bdnf,Chka,Zfp68,Fosb,Gpt2,Slc27a3,Gadd45b
10016	Gray_2014_ForcedSwimStress_Upregulated_HC	9.999e-05	0.0128301	0.721856	1.87907	0	66	Egr2,Egr1,Plekhf1,Tnfrsf25,Sgk1,Fas,Egr4,Cdkn1a,Sult1a1,Nfkbia,Slc2a1,Plk3,Ddit4,Golm1,Mfap3,Sap30,Fam107a,Per1,Pnpla2,Thrsp,Gadd45g,Irs2,E2f6,Fosb,Slc27a3,Gadd45b
10022	Johnson_Hippocampus_Human_M14	9.999e-05	0.0128301	0.66928	1.77417	0	93	Plekhf1,Rasd1,Fkbp5,Sgk1,Zbtb16,Lfng,Cd163,Serpine1,Cldn5,Pdk4,Gadd45a,Tiparp,Apold1,Mertk,Edn1,Ddit4,Adipor2,Cebpd,Tnfsf10,Ip6k3,Klf15,Foxq1,Sox18,Per1,Klf9,Rhob,Lrrc32,Gna15,Gbp4,Tmem204,Sox7,Klf13,Chsy1,Cables1,Chka,Zfp189,Crispld2,Prdm1,Igsf11,Rab11fip1,Ncoa3
10128	MCCLUNG_COCAIN_REWARD_4WK	9.999e-05	0.0128301	0.612978	1.58421	0	59	Fos,Dusp1,Nr4a1,Dusp6,Apoh,Clk1,Klf10,Swap70,Klf4,Per1,Ada,Dnajb1,Zap70,Sirt1,Ugdh
10157	MEISSNER_BRAIN_HCP_WITH_H3K4ME3_AND_H3K27ME3	9.999e-05	0.0128301	0.488087	1.37977	0	983	Egr2,Ccn1,Ier2,Plekhf1,Nr4a2,Egr4,Sox21,Vdr,Pkp2,Lyzl4,Paqr5,Gjd3,Nptx2,Lfng,Map3k6,Fam181b,Lox,Maff,Sdc4,Eva1a,Mycn,Cldn5,Fst,Serinc2,Mfsd2a,Ucp2,Ntf3,Slc4a11,Ascl1,Sox2,Prss23,Ovol2,Sec31b,Glipr2,Ch25h,Nr2e1,Nkx3-1,Frem2,Hlx,Txnip,Sapcd2,Gpr139,Fhdc1,Hcrtr1,Ablim3,Cartpt,P2ry1,Esyt3,Rrad,Zfp36l2,Hhex,Gjc1,Tpbg,Rprml,Slc16a12,Gata2,Kcnh8,Slc39a8,Vgf,Carhsp1,Atf3,Ntsr1,Pde10a,Egr3,Wnt7a,Kdr,Alpl,Cabp7,Igfbp4,St6galnac2,Pik3r5,Swap70,Sox9,Wif1,Foxq1,Grem1,Cspg4,Tead4,Sox13,Pth2,Nbl1,Cbln2,Clic5,Klf4,Plpp2,Shisa6,Slc1a5,Gjb6,Sox18,Drd2,Qrfpr,Baiap2l1,Slc26a4,Spry4,Dll4,Plk5,Mdga1,Ace,Nid2,Pkdrej,Mmp14,Erbb3,Vipr2,Dlx5,Vstm4,Nxph4,A4galt,Ptger3,Gab1,Atp10a,Cdh1,Rprm,Ahnak,Ada,Shisa2,Fzd2,Six4,Cdh22,Sncaip,Arx,Esrrb,Lama1,Spsb4,Nkx2-2,Ezr,Slc16a9,Ngf,Zfp217,Anxa2,Aif1l,Mcam,Dusp4,Arhgap29,Lhfpl2,St8sia2,Adgrg6,Kcnk6,Sfi1,Afap1l2,Itga4,Pdlim2,Il17rb,Aldh1a2,Cldn23,Irx1,Ptgis,Ccdc3,Chst8,E2f2,Sox7,Emilin2,Htra1,Tacr3,Ndnf,Hmcn1,Nkx6-2,Unc5b,Tcf15,Lef1,Cckbr,Fgf11,Arhgef26,Kirrel2,Tbx18,Gli3,Cwh43,Sorcs2,Olig2,Trim36,Mboat1,Hrh1,Sned1,Bdnf,Tfcp2l1,Chrd,Gdnf,Wwtr1,Sulf2,Pou3f2,Sntg2,Cd248,Neurod1,Has3,Gadd45b,Prok2,Syt13,Mmp23,Smoc2,Frzb,Igfbp5,Hcn4,Ptpn3,Slc29a4,Eva1b,Kif23,Crispld2,Prokr2,Cryba2,Sfmbt2,Naprt,Npr1,F2rl1,Itga9,Prdm1,Ptpru,Nxn,Cgnl1,Bace2,Sp9,Wnt6,Slc2a4,Dpp10,Asap3,Cxcl12,Egflam,Arhgap10,Bag3,Stom,Otx1,Cbfb,Dlx1,Col5a1,Igfbp7,Mbnl3,Sp8,Zic2,Rab11fip1,S100a11,Hapln4,Ap1m2,Adcy7,Klk8,Pthlh,Itpripl2,Ntn4,Pgf,Cbln4,Uhrf1,Igf2bp2,Cacna2d2,Sertm1,Foxf1,Fn1,Zfp36,Perp,Rbpms2,Slc9a2,Cfap206,Smad6,P2rx2,Cgas,Ghsr,Msx1,Dlx2,Erbin,Kcna7,Jag1,Hs3st2,Syt2,Lhx2,Zfp296,Il17rd,Ebf1,Nfix,Tmem98,Dmrt2,Ror1,Cdc14a,Aspm,Adrb2,Itpka,Vim,Npr3,Cbs,Mob3b,Tgfb1,Trim14,Grhl2,Tnfrsf10b,Sash1,Cdk18,Kif18b,Snai1,St14,Csrp2,Osmr,Ano1,Adamts17,Pimreg,Igsf21,Rasgrf2,E2f8,Dsg2,Slc22a3,Rspo2,Bmp2,Galnt6,Plxna4,Id3,Gpr26,Prox1,Atp6v1c2,Chrnb2,Dlc1,Creb3l1,Rerg,Sfrp1,Galnt14,Epha3,Adora2b,Prkch,Erbb2,Glis1,Trim47,Asic2,Tmem37,Slc30a3,Lrrk1,Nipal4,Odf3b,Vax1,Clic6,Oaf,Rrm2,Pros1,Thbd,Tll1,Slc43a1,Prrg4,Frmd4b,Cpne2,Sall1,Hs3st3a1,Wnt11,Kcnk12,Fam163a,Ppp1r3b,Runx1,Slc7a10,Penk,Atp7b,Nefh,Cfap299,Lamc2,Sp5,Nrarp,Htr1f,Prdm8,Stk32a,Rhoc,Mcub,Ltb4r2,Grtp1,Zic5,Slc6a11,Pax6,Crtac1,Rbpms,Avpr1a,Kank4,Htr2c,Amigo2,Itga8,F3,Ajuba,Slc35d3,Nifk
10205	"Gemma_GSE100236_RNA_sequencing_of_whole,_ventral_and_dorsal_hippocampus_after_different_stress_conditions_treatment_swim.stress_Up"	9.999e-05	0.0128301	0.808873	2.13714	0	87	Fos,Egr2,Arc,Ccn1,Btg2,Ier2,Dusp1,Egr1,Nr4a1,Rasd1,Sgk1,Asb4,Cdkn1a,Npas4,Sik1,Maff,Nfkbia,Slc2a1,Ppp1r3g,Dusp6,Ifrd1,Adamts1,Plk3,Tiparp,Apold1,Tcim,Txnip,Bhlhe40,Spty2d1,Gimap6,Adipor2,Trib1,Cirbp,Rin2,Arl4d,Atf3,Dusp5,Plat,Klf4,Pim3,Per1,Spry4,Lrrc32,Ccdc134,Dio2,Nr4a3,Dnajb1,Tent5a,Irs2,Fosb,Gpt2,Akap12,Zfp189,Jmjd6,Plaur,Irf2bp2
10206	"Gemma_GSE100236_RNA_sequencing_of_whole,_ventral_and_dorsal_hippocampus_after_different_stress_conditions_treatment_novelty.stress_Up"	9.999e-05	0.0128301	0.810985	2.15985	0	102	Fos,Egr2,Arc,Ccn1,Btg2,Ier2,Dusp1,Egr1,Nr4a1,Rasd1,Sgk1,Cdkn1a,Npas4,Sik1,Maff,Nfkbia,Slc2a1,Msantd1,Ppp1r3g,Dusp6,Ifrd1,Adamts1,Plk3,Tiparp,Fam186b,Clk1,Apold1,Tcim,Irf9,Pvr,Txnip,Bhlhe40,Spty2d1,Gimap6,Adipor2,Trib1,Mfap3,Rin2,Arl4d,Atf3,Dusp5,Ccdc117,Plat,Khdc3,Klf4,Sox18,Hes5,Pim3,Per1,Spry4,Lrrc32,Ccdc134,Dio2,Nr4a3,Dnajb1,Tent5a,Irs2
10207	"Gemma_GSE100236_RNA_sequencing_of_whole,_ventral_and_dorsal_hippocampus_after_different_stress_conditions_treatment_restraint.stress_Up"	9.999e-05	0.0128301	0.808776	2.1502	0	98	Fos,Egr2,Arc,Ccn1,Btg2,Ier2,Dusp1,Egr1,Nr4a1,Rasd1,Sgk1,Asb4,Cdkn1a,Npas4,Sik1,Maff,Nfkbia,Slc2a1,Ppp1r3g,Dusp6,Ifrd1,Adamts1,Plk3,Tiparp,Fam186b,Clk1,Apold1,Tcim,Irf9,Pvr,Txnip,Bhlhe40,Spty2d1,Gimap6,Adipor2,Trib1,Mfap3,Rin2,Arl4d,Atf3,Dusp5,Ccdc117,Plat,Khdc3,Klf4,Pim3,Per1,Spry4,Lrrc32,Ccdc134,Dio2,Nr4a3,Dnajb1,Tent5a,Irs2
10257	Gemma_GSE50423_Contextual_fear_conditioning_in_the_mouse_hippocampus_timepoint_4.h_Down	9.999e-05	0.0128301	0.535491	1.49256	0	423	Fos,Egr2,Arc,Ccn1,Btg2,Dusp1,Junb,Egr1,Nr4a1,Tm6sf2,Tnfrsf25,Egr4,Sox21,Cdkn1a,Fam124b,Hspa1b,Npas4,Zfp36l1,Sik1,Cldn5,Dusp6,Tbx6,Depdc7,Serinc2,Dnase1l2,Cysltr2,Pdk4,Tiparp,Clk1,Apold1,Gpr17,Hspa1a,Irf9,Pvr,Vwa3a,Mfap3,Tlr3,Tnc,Ccnb2,Egr3,Wnt7a,Ccdc190,Banp,Dusp5,Ccdc117,Khdc3,Calcoco1,Cfp,Arntl,Zfp418,Nfil3,Sdf2l1,Fgfrl1,Slx4,Spry4,Foxo6,Mdga1,Jun,Mmp14,Erbb3,Zbtb40,Spry3,Zfp52,Tnfaip3,Ccdc134,Hspb1,Dio2,Adam8,Nr4a3,Dnajb1,Tent5a,Prpf4b,Hmcn1,Uba6,Usp21,Chka,Chrd,Ankrd26,Fosb,Setd1b,Cep95,Pdlim7,St3gal1,Tspan33,Smoc2,Cbr3,Cygb,Igfbp5,Dpf2,Sema6d,Narf,Raver2,Acp6,Jmjd6,Ormdl2,Cep350,Bbs1,Katna1,Rbm41,Lgr4,Acrbp,Irf2bp2,Rbm5,Ccdc28a,Rab11fip1,Ptpn2,Phf23,Wdcp,Ncoa3,Flcn,Dusp11,Runx1t1,Cys1,Crip3,Il1r1,Itga10,Ghsr,Hebp1,Hspa5,Gabra2,Disp3,Dnajb4,Spen,Dnajb2,Luzp1,Tef,Prss53,Mob3b,Cdh24,Islr2,Ncbp3,Sash1,Baz1b,Adamts17,Dnajc21,Upf2,Igflr1,Vgll4,Ccnd2,Parvb,Xbp1,Cfap300,Dnajc28,Dnaja4,Tmtc3,Cdc7,Kdm5c,Ak4,Ppef2,Zfp462,Osbpl5,Slc25a27,Sctr,Slc7a10,Irf3,Rexo4,Hcfc2,Lipa,Ep300,Dok3,Kctd21,Mettl17,Slc18b1,Smg1,Zmym6,Klhl2,Cdh9,Plekhm1,Tubd1,Pdia6,Sesn1,Chordc1,Ccnd1,P4ha1,Shkbp1,Dnaaf10
10258	Gemma_GSE50423_Contextual_fear_conditioning_in_the_mouse_hippocampus_timepoint_4.h_Up	9.999e-05	0.0128301	0.441971	1.23953	0	577	Plin4,Hif3a,Rtp1,Xdh,Fkbp5,Smim3,Prr5,Pglyrp1,Fam83d,Gkn3,Paqr5,Sult1a1,Nptx2,Lfng,Slc2a1,Sdc4,Ppp1r3g,Inmt,Rpe65,Mfsd2a,Dbp,Tns2,Mertk,Etnppl,Gabrr2,Adipor2,Golm1,Slc7a5,Cirbp,Slc16a12,Gmeb1,Lcmt2,Rin2,Sytl2,B3galt5,Galnt9,Rbm3,Plekho2,Tspan4,Pdzd2,Cd180,Tex30,Tbc1d4,Fam107a,Fhl2,Itpk1,Acr,Asb11,Brinp3,Hunk,Nrde2,Ciart,Gpr37,Nemp2,Fam221a,Parpbp,Atp10a,Spns2,Fzd2,Usp2,Vangl2,Abcg2,Scg2,Sema4b,Lrrc55,Mapk4,Cdh19,Opalin,Gmeb2,Mansc1,Oacyl,Adamtsl1,Rap2b,Sgms1,Vldlr,Kirrel2,Podxl,Galnt13,Prcp,Slc16a4,Cables1,Ptp4a3,Tmem203,Ndst4,Sntg2,Timp3,Ppp1r16b,Angel1,Btbd10,Glp2r,Zfp414,Wipf3,Zc3h6,Ano10,Slc30a1,Ncam2,Zfp867,Nxn,Cntnap5a,Trmt9b,Slc9a5,H3f3b,Lingo1,Nav3,Dph3,Rfc3,Elmo1,Reep6,Trdmt1,Klf11,Xpa,Tfrc,Kcna4,Casp7,Hip1,Nln,Mapk11,Vcan,Nt5e,Shisa4,Sgtb,Erf,Lsm7,Plcl1,Gpr22,Lefty1,Rrp8,Pcgf6,Ddx59,Eml1,Cand2,Adcy9,Rnh1,Plcd1,Sh3bp1,Endod1,Mmrn2,Per3,Churc1,Usp3,Cd276,Spats1,Akap7,Lyst,Dsp,Aldh3b1,Haus1,Rapgef3,Larp6,Ist1,Slc9a8,Bhlhe41,Mettl27,Asic2,Nsun3,Ankrd34c,Ccdc6,Oaf,Tapbp,Ece1,Cep162,Apcdd1,Smpdl3b,Slc35c1,Lrrc4c,Enox2,Hdac9,Lyrm7,Hpgd,Tpst2,Zfp687,Zbtb25,Fahd1,Amigo2,Tmem44,Zfp407,Zfp608,Scgn,Acap2,Unk,Ksr1,Wnt9a,B3glct,Cog2,Ephb1,Filip1,Fbxo28,Ssu72,Plekho1,Prom1,Rtn4ip1,Cnbp,B3gnt9,Slc39a6,Hmgcs2,Naf1,Il18,Appl2,Ptgs2,Fbxw7,Nr1d1,Ppp1r15b,Rbm11,Chl1,Sh2d3c,Cryl1,Nfe2l2,Lias,Prkg1,Lrrcc1,Nnmt,Sdr39u1,Osbp2,Cbr4,Stc2,Tenm4,Arhgap20,Rnf115,Hes1,Slc20a2,Pop4,Cspg5,Stpg1,Ptprj,Tab1,Coq3
10260	Gemma_GSE50423_Contextual_fear_conditioning_in_the_mouse_hippocampus_timepoint_12.h_Up	9.999e-05	0.0128301	0.487868	1.37335	0	717	Plin4,Hif3a,Rtp1,Tm6sf2,Xdh,Tnfrsf25,Fkbp5,Smim3,Prr5,Pglyrp1,Sox21,Fam83d,Gkn3,Pkp2,Paqr5,Hspa1b,Sult1a1,Lfng,Slc2a1,Sdc4,Ppp1r3g,Inmt,Dusp6,Rpe65,Tbx6,Depdc7,Serinc2,Mfsd2a,Dbp,Mc4r,Dnase1l2,Clk1,Gpr17,Hspa1a,Irf9,Mertk,Etnppl,Gabrr2,Adipor2,Golm1,Slc7a5,Mfap3,Slc16a12,Rin2,B3galt5,Chrm4,Galnt9,Ccnb2,Wnt7a,Rbm3,Plekho2,Tspan4,Pdzd2,Banp,Dusp5,Ccdc117,Tex30,Khdc3,Paqr8,Calcoco1,Tbc1d4,Rhbdl3,Cfp,Fam107a,Pcf11,Gjb6,Gpd1,Itpk1,Zfp418,Sdf2l1,Per1,Slx4,Tdp1,Asb11,Spry4,Foxo6,Prrx1,Ciart,Jun,Erbb3,Zbtb40,Spry3,Atp10a,Zfp52,Mettl11b,Tnfaip3,Spns2,Fzd2,Ccdc134,Abcg2,Hspb1,Cry1,Dio2,Adam8,Ptch1,Sema4b,Mapk4,Dnajb1,Cdh19,Gpatch8,Tent5a,Unc5a,Htra1,Arid4a,Prpf4b,Uba6,Sgms1,Vldlr,Kirrel2,Zfyve1,Chd9,E2f6,Slc16a4,Cables1,Usp21,Chka,Chrd,Ankrd26,Mis12,Gpt2,Kmt2c,Setd1b,Gpr161,Timp3,Ppp1r16b,Neurod1,Cep95,Pdlim7,Tspan33,Smco3,Glp2r,Smoc2,Cbr3,Ccnjl,Wipf3,Cygb,Dpf2,Narf,Prdm15,Raver2,Acp6,Jmjd6,Ormdl2,Nxn,Cep350,Bbs1,Katna1,Rbm41,Zfp667,Acrbp,Slc9a5,Cxcl12,Sclt1,Rbm5,Ccdc28a,Nav3,Rab11fip1,Ptpn2,Phf23,Map2k6,Pde7a,Elmo1,Wdcp,Ncoa3,Edrf1,Flcn,Dusp11,Tfrc,Rab23,Runx1t1,Cys1,Crip3,Il1r1,Itga10,Hip1,Ghsr,Cnot4,Ccdc30,Vcan,Hspa5,Disp3,Lsm7,Baz2a,Dnajb4,Spen,Luzp1,Plcl1,Lefty1,Tef,Prss53,Rrp8,Pcgf6,Cdh24,Adcy9,Islr2,Ncbp3,Slc31a2,Baz1b,Adamts17,Mxi1,Sh3bp1,Endod1,Snap23,Dnajc21,Per3,Kmt5a,Upf2,Igflr1,Rnft1,Vgll4,Abhd3,Ccnd2,Igfbp3,Lyst,Dsp,Lurap1l,Nhsl1,Xbp1,Cfap300,Clk3,Rapgef3,Magt1,Ist1,Dnajc28,Bhlhe41,Tmtc3,Cdc7,Ints13,Asic2,Kdm5c,Ak4,Ppef2,Lrtm2,Ccdc6,Oaf,Zfp462,Fxr1,Osbpl5,Phf3,Slc25a27,Cep162,Apcdd1,Smpdl3b,Irf3,Rexo4,Ralgds,Hcfc2,Ing1,Lipa,Hpgd,Ep300,Dok3,Amigo2,Klhl24,Kctd21,Zcchc7,Mettl17,Scgn,Ahsa2,Smg1,Acap2,Klhl2,Plekhm1,Tubd1,Pdia6,Sesn1,Ksr1,Chordc1,Pik3r1,Ccnd1,P4ha1,Bhlhe22,Shkbp1,Tmem67,Dnaaf10,Fbxo28,Cdkn2aip,Swt1,Prom1,Nufip2,Cog6,Ascc2,Specc1,Nkd2,Rpain,Tesc,Nr1d1,Ppp1r15b,Smox,Creb1,Tor1aip2,Cryl1,Nfe2l2,Rnf145,Fgfr1op2,Hdac4,Ajap1,Lrch3,C2cd3,Nup153,Kdm2a,Calr,Slc19a3,Osbp2,Ttyh3,Flnb,Dvl3,Stc2,Arhgap20,Mtmr4,Klhl42,Rnf115,Hes1,Timm29
10261	Gemma_GSE50423_Contextual_fear_conditioning_in_the_mouse_hippocampus_timepoint_24.h_Down	9.999e-05	0.0128301	0.663341	1.79987	0	161	Fos,Egr2,Arc,Ccn1,Btg2,Hif3a,Dusp1,Junb,Egr1,Nr4a1,Tm6sf2,Xdh,Tnfrsf25,Egr4,Fam83d,Pkp2,Npas4,Sik1,Dusp6,Tbx6,Mc4r,Dnase1l2,Adamts1,Tiparp,Clk1,Apold1,Irf9,Adipor2,Golm1,Ccnb2,Egr3,Dusp5,Ccdc117,Khdc3,Pcf11,Per1,Spry4,Spry3,Spns2,Dio2,Adam8,Nr4a3,Tent5a,Arid4a,Fosb,Gpt2,Ndst4,Setd1b,Neurod1,Pdlim7,Ccnjl,Jmjd6,Katna1,Zfp667,Acrbp,Slc9a5,Ptpn2,Ncoa3,Crip3,Il1r1,Itga10,Ghsr,Cnot4,Hebp1,Spen,Lefty1,Pcgf6,Cdh24,Islr2,Ncbp3,Slc31a2,Endod1,Kmt5a,Ccnd2,Lyst,Dsp,Lurap1l
10266	Gemma_GSE47847_Early_life_stress_in_fathers_impairs_synaptic_plasticity_in_the_offspring_-__brain_collected_after_acute_swim_stress_treatment_acute.swim.stress_Down	9.999e-05	0.0128301	0.56126	1.50766	0	124	Arc,Tekt4,Hif3a,Lao1,Tm6sf2,Tnfrsf25,Zglp1,Tstd1,Sult1a1,Msantd1,Zmym1,Dnase1l2,Lrg1,Pla1a,Nrn1l,Cbx2,Sh3bp2,Dram1,Ada,Rbmx,Pard6a,Opn4,Rhobtb2,Narf,Prdm15,Acrbp,Prrt3,Adcy7,Crip3,Erf,Rnf149,Paxx,Mettl21a,Sox12,Snap23,Igflr1,Smpdl3b,Zfp689,Psmb10,Dok3,Spef1,Coq4,Zfp113,Tmem106a,Slc44a4,Catsperd,Alkbh2,Apoc3
10271	Gemma_GSE95740_Environmental_enrichment_increases_transcriptional_and_epigenetic_differentiation_between_mouse_dorsal_and_ventral_dentate_gyrus_neurons_treatment_enriched.environment_Up	9.999e-05	0.0128301	0.717302	1.8769	0	72	Fos,Egr2,Arc,Dusp1,Junb,Sgk1,Npas4,Nptx2,Sik1,Maff,Fst,Net1,Klhl40,Apold1,Lingo3,Lrg1,Sorcs3,Gimap6,Arl4d,Syt12,Slc38a5,Gpd1,Mchr1,Kif17,Srxn1,Fosb,Gadd45b
10280	Gemma_GSE74966_Genome-wide_maps_of_chromatin_changes_uppon_contextual_fear_conditioning_in_mice_(RNA-seq)_treatment_contextual.fear.conditioning_Up	9.999e-05	0.0128301	0.650472	1.70743	0	76	Fos,Egr2,Egr1,Nr4a1,Cdkn1a,Cldn5,Dusp6,Nab2,Bhlhe40,Cd93,Egr3,Kdr,Sema3g,Klf16,Plat,Grem1,Nfil3,Mmp14,Mmab,Dusp4,Nr4a3,Fam53b,Crem,Fosb,Sall2,Cgnl1,Bcor,B3gnt2,Frmd6
10282	Gemma_GSE74966_Genome-wide_maps_of_chromatin_changes_uppon_contextual_fear_conditioning_in_mice_(RNA-seq)_treatment_electric.shock_contextual.fear.conditioning_Up	9.999e-05	0.0128301	0.650472	1.70743	0	76	Fos,Egr2,Egr1,Nr4a1,Cdkn1a,Cldn5,Dusp6,Nab2,Bhlhe40,Cd93,Egr3,Kdr,Sema3g,Klf16,Plat,Grem1,Nfil3,Mmp14,Mmab,Dusp4,Nr4a3,Fam53b,Crem,Fosb,Sall2,Cgnl1,Bcor,B3gnt2,Frmd6
10298	Gemma_GSE132930_Transcriptional_profiling_reveals_running_promotes_cerebrovascular_remodeling_in_young_but_not_midlife_mice_treatment_running_Down	9.999e-05	0.0128301	0.636305	1.63043	0	52	Hif3a,Xdh,Prr5,Galnt15,Dbp,Tns2,Bhlhe40,Slc7a5,Cirbp,Rbm3,Tspan4,Klf9,Asb11,Ciart,Atp10a,Abcg2,Kcnip4,Cables1,Coq10b,Kcnh4
10299	Gemma_GSE132930_Transcriptional_profiling_reveals_running_promotes_cerebrovascular_remodeling_in_young_but_not_midlife_mice_treatment_running_Up	9.999e-05	0.0128301	0.628232	1.59912	0	47	Pcdh12,Asb4,Fam124b,Cldn5,Sox2,Kdr,Ccdc190,Plat,Sox9,Arntl,Nfil3,Mmp14,Galm,Scg2,Serpinh1,Acadm,Arhgef19,Mbnl3,Steap4,Hspa5,Aass
10344	Gemma_GSE73798_Molecular_profile_of_ketamine_in_comparison_to_memantine_and_phencyclidyne_and_other_psychotropic_drugs_[mouse_hippocampus]_timepoint_8.hours_Up	9.999e-05	0.0128301	0.776098	2.03075	0	72	Arc,Ccn1,Plin4,Hif3a,Dusp1,Plekhf1,Xdh,Sgk1,Egr4,Cdkn1a,Sult1a1,Nfkbia,Zmym1,Ppp1r3g,Inmt,Dbp,Slc47a1,Apold1,Mertk,Txnip,Ddit4,Slc7a5,Cirbp,Mfap3,Rbm3,Plat,Ciart,Rab34,Atp10a,Usp2,Gadd45g,Mapk4,Dnajb1,Ifitm1,Crem
10346	Gemma_GSE73798_Molecular_profile_of_ketamine_in_comparison_to_memantine_and_phencyclidyne_and_other_psychotropic_drugs_[mouse_hippocampus]_timepoint_1.hour_Up	9.999e-05	0.0128301	0.708908	1.87746	0	91	Fos,Egr2,Arc,Dusp1,Egr1,Plekhf1,Tnfrsf25,Sgk1,Egr4,Cdkn1a,Sult1a1,Nfkbia,Zmym1,Dusp6,Slc47a1,Apold1,Txnip,Ddit4,Mfap3,Ccdc190,Slc6a13,Plat,Sox9,Cfp,Arntl,Nfil3,Mmp14,Vstm4,Gadd45g,Nr4a3,Mapk4,Dnajb1,Crem,Fosb,Adamts4,Akap12,Glp2r,Igfbp5,Clic4,Bag3,Elovl6
10348	Gemma_GSE73798_Molecular_profile_of_ketamine_in_comparison_to_memantine_and_phencyclidyne_and_other_psychotropic_drugs_[mouse_hippocampus]_timepoint_2.hours_Up	9.999e-05	0.0128301	0.744595	1.96731	0	87	Fos,Egr2,Arc,Ccn1,Plin4,Hif3a,Egr1,Plekhf1,Xdh,Tnfrsf25,Sgk1,Egr4,Cdkn1a,Angptl4,Sult1a1,Nfkbia,Zmym1,Ppp1r3g,Dusp6,Slc47a1,Mertk,Txnip,Slc7a5,Mfap3,Plat,Arntl,Nfil3,Mmp14,Vstm4,Atp10a,Nr4a3,Mapk4,Dnajb1,Crem,Cables1,Fosb,Adamts4,Akap12,Igfbp5,Clic4,Bag3,Elovl6
10371	Gemma_GSE23182_Systemic_inflammation_modulates_Fc_receptor_expression_on_microglia_in_chronic_neurodegeneration_Treatment_lipopolysaccharide_Up	9.999e-05	0.0128301	0.629258	1.70416	0	153	Plin4,Xdh,Fkbp5,Smim3,Sgk1,Pglyrp1,Zbtb16,Cdkn1a,Angptl4,Sult1a1,Map3k6,Slc2a1,Sdc4,Mfsd2a,Ucp2,Ifrd1,Pdk4,Tcim,Txnip,Lrg1,Ddit4,Ms4a6c,C5ar1,Rin2,Arl4d,Tspan4,Klf15,Pla2g3,Gjb6,Gpd1,Itpk1,Tmod3,Klf9,Pnpla2,Cmtm3,Pml,Ada,Hspb1,Anxa2,Adam8,Ifitm1,Cdh19,Tpm4,Emilin2,Htra1,Phyhd1,Fam214a,Bcl2l1,Aff1,Sulf2,Tma16,Gpt2,Ifi35,Crispld2,Bmf,Igfbp7,Ptpn2,Ggta1,Por,Fkbp14,Ccng1,Hip1,Il13ra1,Steap4,Ccr5
10381	Gemma_GSE72343_Circuit-wide_transcriptional_profiling_reveals_region_specific_gene_co-expression_networks_regulating_depression_susceptibility_timepoint_28.d_chronic.social.defeat.stress_1.h_aggressor.re.exposure_Down	9.999e-05	0.0128301	0.631039	1.77237	0	630	Fos,Egr2,Arc,Ccn1,Btg2,Plin4,Tekt4,Hif3a,Rtp1,Ier2,Dusp1,Egr1,Plekhf1,Lao1,Nr4a1,Rasd1,Tm6sf2,Xdh,Tmem52,Fkbp5,Il12rb1,Smim3,Prr5,Sgk1,Tecrl,Pglyrp1,Fas,Zglp1,Zbtb16,Cdkn1a,Fam83d,Gkn3,Angptl4,Paqr5,Slfn2,Ramp2,Sult1a1,Gnrh1,Tcf23,Lfng,Cd7,Map3k6,Sik1,Castor1,Maff,Nfkbia,Slc2a1,Sdc4,Tinagl1,Ppp1r3g,Spink8,Eva1a,Inmt,Dusp6,Galnt15,Rpe65,Serpinb8,Depdc7,Mfsd2a,Dbp,Ucp2,Mc4r,Cdc6,Net1,Lpar5,Gbp5,Tlr13,Tiparp,Ch25h,Nlrp6,Klhl40,Apold1,Tcim,Nostrin,Irf9,Notch4,Mertk,F13a1,Txnip,Fam180a,Bhlhe40,Etnppl,Lrg1,Rsl1,Mypn,Ddit4,Ociad2,Tlr7,Alas2,Gimap6,Gjc1,Kcna5,Impg2,Tal1,Adipor2,Trib1,Slc7a5,Ms4a6c,Slc16a12,Gata2,Cebpd,C5ar1,Vip,Rin2,Arl4d,Pla1a,Gli1,Atf3,Cnr2,Rbm3,Tspan4,Gemin6,Mgp,Bag2,Klf15,Sap30,Banp,Dusp5,Dmp1,Ccdc117,Wif1,Tex30,Paqr8,Fam107a,Eva1c,Cbln2,Clic5,Klf4,Nanos2,Cryba4,Slc1a5,Gjb6,Nat8f5,Sycp3,Klf9,Crybb1,Spry4,Ciart,Dram1,Slc18a2,Zbtb40,A4galt,Aoc3,Atp10a,Zfp52,Ahnak,Mettl11b,Ada,Gimap1,Fzd2,Abcg2,Esrrb,Pde4c,Hspb1,Cry1,Ms4a6b,Ncf1,Tgm4,Dio2,Atoh7,Gja4,C1qtnf9,Nr4a3,Adgrg6,Kcnk6,Ifitm1,Lct,St8sia4,Cdh19,Tcte1,Lyve1,Tent5a,Cd300c2,Plpp6,Tm2d1,Tmem204,Endou,Slc38a11,Ndnf,Aspn,Cnih2,Kirrel2,Emp1,Ccl12,Cwh43,Adm,Slc16a4,Cables1,Tfcp2l1,Gpr20,Gpt2,Ndst4,Gpr161,Timp3,Neurod1,Rpa3,Adgrl4,Glp2r,Srgn,Angpt1,Zfp189,Tlr1,Lsm5,Crispld2,Coq10b,Sirt1,Ttc9b,Anxa3,Mcrip2,Prdm1,Nxn,Lefty2,Slc17a9,Kcnmb4,Rbm41,Slc2a4,Itpripl1,Lrrn4cl,Npsr1
10383	Gemma_GSE72343_Circuit-wide_transcriptional_profiling_reveals_region_specific_gene_co-expression_networks_regulating_depression_susceptibility_timepoint_28.d_chronic.social.defeat.stress_Down	9.999e-05	0.0128301	0.525652	1.47433	0	579	Plin4,Hif3a,Rtp1,Lao1,Xdh,Tmem52,Fkbp5,Smim3,Tecrl,Zbtb16,Gkn3,Angptl4,Paqr5,Slfn2,Ramp2,Gjd3,Sult1a1,Tcf23,Cd7,Castor1,Sdc4,Spink8,Eva1a,Inmt,Galnt15,Rpe65,Serpinb8,Mfsd2a,Dbp,Ucp2,Net1,Gbp5,Fgf23,Tlr13,Nlrp6,Klhl40,Nkx3-1,Notch4,Mertk,F13a1,Etnppl,Lrg1,Mypn,Ociad2,Tlr7,Alas2,Hhex,Il1rl2,Slc7a5,Ms4a6c,Cirbp,Slc16a12,Tbxa2r,Gata2,Lcmt2,Vip,Pla1a,Gli1,Cnr2,Rbm3,Plekho2,Slc38a5,Tspan4,Tnfsf10,Gbp6,Mgp,Dmp1,Wif1,Paqr8,Tbc1d4,Fam107a,Abcc9,Cbln2,Clic5,Nanos2,Slc1a5,Sox18,Pstk,Itpk1,Acr,Sycp3,Ciart,Ccdc177,Pkdrej,Ccl28,Nemp2,Bend5,A4galt,Aoc3,Atp10a,Ahnak,Mettl11b,Sgpp2,Fzd2,Abcg2,Esrrb,Pde4c,Gbp4,Tgm4,Atoh7,C1qtnf9,Adgrg6,Ifitm1,Lct,St8sia4,Cdh19,Klhl6,Tcte1,Lyve1,Ext1,Kcnip4,Cd300c2,Plpp6,Tm2d1,Tmem204,Endou,Oacyl,Slc38a11,Ndnf,P2ry12,Kirrel2,Rubcnl,Podxl,Ccl12,Pradc1,Cwh43,Adm,Slc16a4,Flt4,Tfcp2l1,Gpr20,Ppcs,Myct1,Ndst4,Slc25a47,Cd248,Neurod1,Tceanc,Palb2,Angpt1,Eva1b,Gpr21,Tlr1,Lsm5,Ttc9b,Coro2a,Pik3cg,Chac1,Zfp867,Kcnip3,Casp8,Gpr183,Synpo2l,Nxn,Hpgds,Lefty2,Slc17a9,Kcnmb4,Nat2,Slc2a4,Cxcl12,Plau,Npsr1,Mastl,C5ar2,Zfp865,Rassf9,Gstt2,Havcr2,Ntng2,Dbf4,Sertm1,Cd160,Tfrc,Smad6,Cabyr,Cited4,Il1r1,Slc35d2,Elf4,Syt2,Gmfg,Akr1c14,Nlrp3,Gng10,Gpr22,Tef,Chrm3,Slc9a3r2,Npr3,Cybrd1,Fam111a,Zfp647,Trim14,Nxph2,Mrpl47,Zfp758,Igsf21,Meioc
10384	Gemma_GSE72343_Circuit-wide_transcriptional_profiling_reveals_region_specific_gene_co-expression_networks_regulating_depression_susceptibility_timepoint_28.d_chronic.social.defeat.stress_Up	9.999e-05	0.0128301	0.628083	1.74866	0	398	Fos,Egr2,Arc,Ccn1,Btg2,Dusp1,Junb,Egr1,Plekhf1,Nr4a1,Rasd1,Tm6sf2,Tnfrsf25,Slc12a3,Sgk1,Egr4,Zglp1,Asb4,Tstd1,Tmod4,Cdkn1a,Fam124b,Hspa1b,Npas4,Nptx2,Gnrh1,Sik1,Maff,Nfkbia,Serpine1,Arid3b,Tbx6,Dnase1l2,Cysltr2,Adamts1,Nab2,Map3k14,Gpr35,Pdk4,Tiparp,Fam186b,Ch25h,Apold1,Hspa1a,Tcim,Frem2,Pvr,Col1a1,Plekhg4,Tmem45a,Rho,Ddit4,Hsd17b1,Esyt3,Gimap6,Cd93,Fndc9,Cebpd,Galnt5,Arl4d,Chrm4,Col6a6,Atf3,Prag1,Egr3,Glp1r,Gbp6,Dusp5,Ccdc117,Plat,Khdc3,Cfp,Casq2,Klf4,Arntl,Angpt2,Mcemp1,Nfil3,Per1,Lingo4,Dll4,Plk5,Lrrc32,Cfap44,Jun,Mmp14,Erbb3,Sema6a,Myo1a,Hspb1,Dio2,Gadd45g,Mcam,Adam8,Tmem114,Nr4a3,Sfi1,Dnajb1,Klb,Mapk15,Tent5a,Efnb1,Irs2,Mycbpap,Adamtsl1,Unc5b,Bcl6b,Lrrc26,Zmynd10,Cyp27b1,Sned1,Misp,Fosb,Cdh23,Col11a2,Slc27a3,Gadd45b,Adamts4,Dnah1,Akap12,Mmp23,Plin5,Efcab12,Dot1l,Papolb,Tmem150b,Insc,Rec114,Col6a1,Jmjd6,Zdbf2,Plaur,Cdk5rap2,Acrbp,Cryab,Nfkbid,Irf2bp2,Bag3,Pprc1
832	GOBP_RHYTHMIC_BEHAVIOR	0.00010002	0.0128301	0.691446	1.73353	0	38	Egr2,Egr1,Ghrl,Crh,Th,Npy2r,Adrb1,Drd2,Ciart,Ada,Usp2,Ahcy
2920	GOBP_REGULATION_OF_NEURONAL_SYNAPTIC_PLASTICITY	0.00010002	0.0128301	0.659052	1.65231	0	38	Egr2,Arc,Shisa6,Drd2
5460	GOMF_RNA_POLYMERASE_II_ACTIVATING_TRANSCRIPTION_FACTOR_BINDING	0.00010003	0.0128301	0.64496	1.62436	0	40	Fos,Egr2,Tcf23,Myod1,Tbx6,Bhlhe40,Prrx1,Jun,Lmo2,Neurod1,Nhlh2
10277	Gemma_GSE31063_Extinction_learning_timepoint_extinction.trial.low.freezing.behavior_Up	0.00010006	0.0128301	0.710417	1.75408	0	32	Arc,Ier2,Dusp1,Gtsf1,Ddit4,Trib1,Siah2,Gadd45g,Ticam1,Taf5,Rab3d
10379	Gemma_GSE72343_Circuit-wide_transcriptional_profiling_reveals_region_specific_gene_co-expression_networks_regulating_depression_susceptibility_phenotype_resilient_Up	0.00010006	0.0128301	0.875512	2.16172	0	32	Plin4,Hif3a,Xdh,Fkbp5,Smim3,Prr5,Fas,Sult1a1,Map3k6,Nfkbia,Galnt15,Mfsd2a,Ch25h,Lrg1,Alas2,Pla1a,Sele,Slc38a5
10380	Gemma_GSE72343_Circuit-wide_transcriptional_profiling_reveals_region_specific_gene_co-expression_networks_regulating_depression_susceptibility_phenotype_susceptible_Up	0.00010006	0.0128301	0.875512	2.16172	0	32	Plin4,Hif3a,Xdh,Fkbp5,Smim3,Prr5,Fas,Sult1a1,Map3k6,Nfkbia,Galnt15,Mfsd2a,Ch25h,Lrg1,Alas2,Pla1a,Sele,Slc38a5
10026	Johnson_Hippocampus_Human_M18	0.00010007	0.0128301	0.792273	1.95139	0	31	Fos,Btg2,Ier2,Dusp1,Junb,Egr1,Ccl3,Otud1,Ch25h,Rgs16,Tnf,Klf4,Jun,Ccl12,Fosb,Gadd45b,Il1b,Gpr183
10275	Gemma_GSE31063_Extinction_learning_timepoint_first.extinction.trial_Up	0.0001001	0.0128301	0.722361	1.76808	0	29	Arc,Ier2,Dusp1,Gtsf1,Ddit4,Trib1,Siah2,Gadd45g,Ticam1,Taf5
1557	GOBP_SLEEP	0.00010016	0.0128301	0.723379	1.7524	0	26	Fos,Ghrl,Crh,Htr2a,Oxt,Npy2r,Adrb1,Drd2,Ada
3262	GOBP_RESPONSE_TO_MINERALOCORTICOID	0.00010016	0.0128301	0.749265	1.81511	0	26	Fos,Sgk1,Cdkn1a,Npas4,Crh,Th,Edn1
10351	Gemma_GSE73798_Molecular_profile_of_ketamine_in_comparison_to_memantine_and_phencyclidyne_and_other_psychotropic_drugs_[mouse_hippocampus]_treatment_15.mg.kg_memantine_Up	0.00010016	0.0128301	0.880214	2.13234	0	26	Plin4,Plekhf1,Fkbp5,Sgk1,Egr4,Cdkn1a,Sult1a1,Castor1,Nfkbia,Slc2a1,Ppp1r3g,Mfsd2a,Txnip,Ddit4,Gjb6,Pim3,Per1,Pnpla2,Cmtm3,Gadd45g,Htra1,Slc27a3
10435	GeneWeaver_Keeley_2006_GS137377_Upregulated transcriptional response to nonassociative and associative components of classical fear conditioning in the Hippocampus_Up_Top25_byPval	0.00010028	0.0128301	0.819297	1.96164	0	23	Fos,Dusp1,Junb,Egr1,Nr4a1,Tiparp,Ddit4
10349	Gemma_GSE73798_Molecular_profile_of_ketamine_in_comparison_to_memantine_and_phencyclidyne_and_other_psychotropic_drugs_[mouse_hippocampus]_treatment_20.mg.kg_ketamine_Up	0.0001005	0.0128301	0.879613	2.07478	0	20	Plin4,Plekhf1,Fkbp5,Sgk1,Egr4,Cdkn1a,Sult1a1,Castor1,Slc2a1,Mfsd2a,Txnip,Gjb6,Pim3,Pnpla2,Cmtm3,Htra1,Slc27a3
10350	Gemma_GSE73798_Molecular_profile_of_ketamine_in_comparison_to_memantine_and_phencyclidyne_and_other_psychotropic_drugs_[mouse_hippocampus]_treatment_5.mg.kg_phencyclidine_Up	0.0001005	0.0128301	0.902856	2.1296	0	20	Plin4,Dusp1,Plekhf1,Fkbp5,Sgk1,Cdkn1a,Sult1a1,Nfkbia,Slc2a1,Mfsd2a,Txnip,Gjb6,Pim3,Per1,Pnpla2,Cmtm3,Htra1
10255	Gemma_GSE16158_Gene_expression_induced_by_trace_fear_conditioning_in_murine_hippocampus_timepoint_0.5.h_Up	0.00010081	0.0128301	0.928562	2.16217	0	18	Fos,Egr2,Arc,Btg2,Dusp1,Junb,Egr1,Nr4a1,Egr4,Tiparp,Clk1
10256	Gemma_GSE16158_Gene_expression_induced_by_trace_fear_conditioning_in_murine_hippocampus_timepoint_2.h_Up	0.00010081	0.0128301	0.918289	2.13825	0	18	Fos,Egr2,Arc,Dusp1,Junb,Egr1,Nr4a1,Egr4,Tiparp,Clk1
4302	GOBP_REGULATION_OF_LONG_TERM_SYNAPTIC_DEPRESSION	0.00010281	0.0128301	0.833165	1.84714	0	12	Arc,Sorcs3
8370	HP_SHORT_STEPPED_SHUFFLING_GAIT	0.00010281	0.0128301	0.83651	1.85456	0	12	Adh1,Nr4a2,Trpv4,Sncaip
10254	Gemma_GSE16158_Gene_expression_induced_by_trace_fear_conditioning_in_murine_hippocampus_timepoint_6.h_Up	0.00010281	0.0128301	0.841871	1.86645	0	12	Fos,Arc,Nr4a1,Tiparp,Clk1,Thbs4,Frzb,Ehd3
10272	Gemma_GSE63412_RNA-seq_analysis_of_contextual_fear_conditioning_treatment_memory.retrieval_Up	0.00010353	0.0128301	0.965947	2.11419	0	11	Fos,Egr2,Arc,Ccn1,Btg2,Dusp1,Junb,Nr4a1,Sik1,Apold1
10273	Gemma_GSE63412_RNA-seq_analysis_of_contextual_fear_conditioning_treatment_fear.conditioning_Up	0.00010353	0.0128301	0.965947	2.11419	0	11	Fos,Egr2,Arc,Ccn1,Btg2,Dusp1,Junb,Nr4a1,Sik1,Apold1
10263	Gemma_GSE50423_Contextual_fear_conditioning_in_the_mouse_hippocampus_treatment_contextual.fear.conditioning_Up	0.00010457	0.0128301	0.913725	1.96674	0	10	Fos,Egr2,Arc,Btg2,Dusp1,Sgk1,Sik1,Dusp5,Dio2
347	GOBP_REGIONALIZATION	0.00019998	0.020447	0.484334	1.32988	1	229	Egr2,Arc,Btg2,Zbtb16,Lfng,Tbx6,Ascl1,Ovol2,Nkx3-1,Edn1,Bhlhe40,Hhex,Cyp26b1,Gli1,Wnt7a,Grem1,Nbl1,Axin2,Lmx1b,Hes5,Dll4,Rarg,Ripply2,Nkx2-2,Ptch1,Aldh1a2,Ext1,Irx1,Osr1,Nkd1,Tcf15,Lef1,Tbx18,Gli3,Chsy1,Mef2c,Chrd,Gdnf,Gpr161,Neurod1,Palb2,Wdr19,Pbx2,Otx1,Dlx1,Sp8,Pbx3,Tdrd5,Tbx1,Foxf1,Acvrl1,Hes3,Smad6,Mdfi,Msx1,Dlx2,Smad3,Plxna2,Dmrt2,Foxc2,Wnt2b,Snai1,Cer1,Bmp2,Gdf11,Pcsk5,Sfrp1,Ift140,Tmem107,Nr2f2,Wnt11,Nrarp,Cxxc4,C1qa,Ep300,Neurog1,Nrp2
742	GOBP_G_PROTEIN_COUPLED_RECEPTOR_SIGNALING_PATHWAY	0.00019998	0.020447	0.425499	1.19721	1	691	Rasd1,Ghrl,Ramp2,Ccl3,Gnrh1,Gpr6,Cort,Npb,Tac1,Mc4r,Net1,Lpar5,Cysltr2,Adcyap1,Gpr35,Grk1,Ptgdr,Crh,Nlrp6,Rgs16,Gpr17,Htr2a,Oprk1,Edn1,Gpr139,Gabrr2,Tshr,Rho,Hcrtr1,Oxt,Sorcs3,Npy2r,Cartpt,P2ry1,Avp,Aipl1,Npy1r,Tbxa2r,C5ar1,Vip,Iqgap2,Chrm4,Adrb1,Ntsr1,Cnr2,Pde10a,Glp1r,Rorb,Celsr1,Pik3r5,Mrgpre,Pth2,Rxfp2,Gpr12,Bdkrb1,Mrgprf,Car2,Agrp,Htr2b,Drd2,Qrfpr,Gpr61,Rhob,Rrh,Ccl28,C3ar1,Gpr37,Gna15,Vipr2,Nxph4,Ptger3,Ednra,Ada,Spns2,Fzd2,Pde4c,Cry1,Apoa1,Gnb3,Ezr,Mchr1,Adgrg6,Rock1,Glra3,Crhr1,Sstr2,Tm2d1,Mas1,Tacr3,Nmb,Rxfp3,Htr1d,Gas2l2,Cckbr,Arhgef26,P2ry12,Ccl12,Opn4,Sorcs2,Adm,Hrh1,Gpr20,Opn1mw,Gpr161,S1pr4,Adgrd1,Prok2,Cxcr3,Adgrl4,Akap12,Glp2r,Agtrap,Mc5r,Gpr21,Prokr2,Arhgef19,Rapgefl1,Pik3cg,Arr3,Gpr183,Npr1,F2rl1,Ccr3,Lgr4,Hcar1,Cxcl12,Npsr1,C5ar2,Pomc,Adcy7,Git1,Pde7a,Pthlh,Pnoc,Gpr182,Gpr62,Gpr75,Aplnr,Lpar2,Guca1b,Rgs13,Ghsr,Hebp1,Sstr3,Lgr6,Gabra2,Uts2r,Ccr5,Tacr2,Ackr4,Ccl22,Gp1ba,Mrap,Zfp219,Ccr10,Gpr162,Plekhg5,Mc3r,Plcl1,Gng10,Adrb2,Gpr22,Pdgfrb,Chrm3,Npr3,Sorl1,Cxcl10,Rac2,Apln,Ptgfr,Adcy9,Dgkk,Nxph2,Obscn,Dgkz,Ano1,Nppa,Mcf2,Tmem145,Rasgrf2,Sos1,Grp,Necab2,Gpr26,Agtr1a,Grk5,P2ry6,Adora2b,Gpr160,Gpr143,Gipr,Gpr1,Ptger1,Plcl2,Fzd4,Ccl4,Sctr,Penk,Htr1f,Pmch,Hpgd,Rhoc,Trh,Tyro3,Akap5,Hrh2,Ltb4r2,Pcsk1n,Prok1,Avpr1a,S1pr2,Htr2c,Cxcr4,Ptgdr2,Htr4,Drd1,Gng8,Gtf2h2,Galr1,Plcb2,Pik3r1,Sphk1,Kctd16,Adcy4,Gnb4,Adgrb1,Hcrt,Cck,Gpr4,Gna14,Prex1,Gpr45,Gpr50,Met,Plcb4,Prkd3,Gng3,Kctd8,Npff,Gpsm2,Vipr1,Bicd1,Ednrb,Fzd5,Ackr3,Mgrn1,Rgs18,Pde8a,Adcy1,Chrm1,Gnb1l,Itpr3,Ccr9,Gpr176,Abca1,Lgr5,Galr2,Hcrtr2,Glra2,Gabrb2,C3,Esr1,Rgs17,Smo,Pde11a,Gcgr,Calca,Gabra4
758	GOBP_NEUROPEPTIDE_SIGNALING_PATHWAY	0.00019998	0.020447	0.577962	1.52085	1	80	Npb,Tac1,Cysltr2,Adcyap1,Oprk1,Gpr139,Hcrtr1,Sorcs3,Npy2r,Cartpt,Npy1r,Ntsr1,Pth2,Agrp,Qrfpr,Gpr37,Nxph4,Mchr1,Glra3,Sstr2,Nmb,Rxfp3,Sorcs2,Prok2,Prokr2,Npsr1,Pomc,Pnoc,Sstr3,Uts2r,Sorl1,Nxph2,Nppa,Grp,Gpr143,Gpr1,Penk,Pmch,Tyro3,Ltb4r2,Pcsk1n,Ptgdr2
991	GOBP_RESPONSE_TO_HORMONE	0.00019998	0.020447	0.42203	1.18796	1	713	Fos,Egr2,Btg2,Dusp1,Egr1,Nr4a1,Sgk1,Nr4a2,Ghrl,Cdkn1a,Ramp2,Npas4,Zfp36l1,Gnrh1,Myod1,Lox,Slc2a1,Rpe65,Tac1,Ucp2,Timp1,Cdc6,Adcyap1,Pdk4,Tns2,Fgf23,Crh,Nr2e1,Nkx3-1,Socs3,Zfp366,Txnip,Th,Edn1,Col1a1,Tshr,Ddit4,Oxt,Zfp36l2,Hhex,Adipor2,Vgf,Tnc,Inhba,Wnt7a,Alpl,Glp1r,Tnfsf10,Nr3c1,Itga3,Klf15,Erfe,Acta1,Paqr8,Calcoco1,Tbc1d4,Tnf,Sox10,Kl,Rxfp2,Fam107a,Lpin3,Fhl2,Arntl,Car2,Prkcd,Agrp,Acr,Per1,Klf9,Baiap2l1,Mmp14,Rarg,Gab1,Esrrb,Cry1,Apoa1,Nkx2-2,Ccnd3,Zmiz1,Nr4a3,Rock1,Crhr1,Sstr2,Irs2,Mas1,Lef1,Lmo2,Gli3,Scgb1a1,Cyp27b1,Prcp,Zbed3,Adm,Mef2c,Jund,Timp4,Fosb,Timp3,Igf2,Glp2r,Il1b,Dennd4c,Agtrap,Igfbp5,Gpr21,Ppat,Cad,Rarb,Sirt1,Anxa3,Ptpru,Dhh,Lgr4,Slc2a4,Cxcl12,Cbfb,Spp1,Selenos,Igfbp7,Ptpn2,Adcy7,Cdo1,Thbs1,Stat6,Por,Ncoa3,Zfp36,Mb,Sox30,Smad6,Nr2c1,Csk,Cry2,Sfr1,Cited4,Ghsr,Sstr3,C2cd5,Lepr,Wnt10b,Pdgfrb,Sorbs1,Ptprn,Crhbp,Sorl1,Foxc2,Pcna,Tgfb1,Ptgfr,Adcy9,Eif2b2,Idh1,Irs1,Dsg2,Sos1,Bbs2,Agtr1a,Atp6v1c2,Ap3s1,Ptk2,Cdc5l,Fut7,Pmepa1,Hsd3b2,Rerg,Krt19,Xbp1,Eif2b4,Lpin1,Hnmt,Sfrp1,Gpld1,Insrr,Sparc,Arsb,Nqo1,Esrrg,Taf7,Sord,Cpeb2,Hsd3b3,Runx1,Trim63,Trib3,Inppl1,Hdac9,Flt3,Alad,Trh,Mzb1,Ctnna1,Ep300,Ebi3,Mms19,Avpr1a,Casp3,Brd8,Catsperd,Ide,Epha8,Stc1,Kank2,Sesn2,Stxbp4,Pik3r1,Ccnd1,Phex,Adcy4,Tph2,Slc2a8,Pdcd7,Chuk,Sdc1,Tnfrsf11b,Appl2,Atp6v0a4,Lrp6,Ucp3,Eef2k,F7,Nr1d1,Ghr,Rbbp5,Creb1,Sfrp4,Fech,Eprs,Nfe2l2,Kat2b,Acaca,Ednrb,Arid5a,Hdac4,Rhoq,Adcy1,Calr,Stc2,Lats2,Lgr5,Grb10,Crls1,Tek,Myo5a,Ceacam1,Prkce,Slit2,Uprt,Cbx3,Esr1,Ufl1,Gcgr,Nsmf,Trerf1,Nkx6-1,Ncor2,Mtor,Timp2,Pnpla3,Gkap1,Tspo,Ramp1,Igf1r,Myo1c,Nme2,Trim25,Acsl1,Gpam
1975	GOBP_RESPONSE_TO_LIPID	0.00019998	0.020447	0.421855	1.18659	1	684	Fos,Dusp1,Sgk1,Vdr,Cdkn1a,Ramp2,Npas4,Zfp36l1,Gnrh1,Myod1,Lox,Nfkbia,Serpine1,Tac1,Ucp2,Ascl1,Lta,Adcyap1,Pdk4,Fgf23,Crh,Nr2e1,Wfdc1,Nkx3-1,Zfp366,Txnip,Th,Edn1,Col1a1,Ddit4,Oxt,Zfp36l2,Avp,Adipor2,Trib1,Tbxa2r,Gata2,C5ar1,Cyp26b1,Ntsr1,Cnr2,Tnc,Inhba,Wnt7a,Alpl,Sele,Rorb,Cd180,Nr3c1,Acta1,Sox9,Paqr8,Calcoco1,Tnf,Sox10,Bdkrb1,Fam107a,Klf4,Arntl,Car2,Gjb6,Acr,Per1,Klf9,Brinp3,Ly86,Jun,Rarg,Slc6a4,Tnfaip3,Esrrb,Cry1,Cftr,Nkx2-2,Wnt9b,Ptch1,Zmiz1,Nr4a3,Irgm2,Aldh1a2,Sstr2,Osr1,Tacr3,Lef1,Sgms1,Scgb1a1,Ccl12,Cyp27b1,Ticam1,Adm,Palm3,Mef2c,Jund,Timp4,Fosb,Akap12,Il1b,Il12b,Cad,Sirt1,Anxa3,Cd274,Casp8,Ptpru,Dhh,Wnt6,Adamts13,Cryab,Zfp105,Ido1,Msn,Cbfb,Spp1,Selenos,Nfatc4,Igfbp7,Mbd4,Git1,Cdo1,Thbs1,Havcr2,Ncoa3,Tbx1,Zfp36,Sox30,Smad6,Nr2c1,Cry2,Ticam2,Adam17,Psph,Ghsr,Sstr3,Erbin,Ccr5,Ly96,Nlrp3,Wnt10b,Pdgfrb,Vim,Crhbp,Cd36,Map4k1,Il36rn,Il10ra,Cxcl10,Pcna,Shpk,Tgfb1,Ptgfr,Sash1,Idh1,Irs1,Dsg2,Id3,Cebpb,Pmepa1,Hsd3b2,Xbp1,Hnmt,Sfrp1,Gpld1,Epha3,Gipr,Sparc,Nqo1,Esrrg,Ptger1,Taf7,Kcnmb1,Thbd,Nr2f2,Ifnar1,Wnt11,Fzd4,Hsd3b3,Runx1,Fes,Trim63,Penk,Cd86,Irf3,Pdcd1lg2,Casp1,Cyp1a1,Flt3,Abl1,Alad,Hpgd,Trh,Pou4f1,Ep300,Il15,Pdcd4,Avpr1a,Lbp,Srr,Casp3,Abcg1,Dcn,Catsperd,Rbp4,Stc1,Kank2,Ets1,Gramd1c,Il12a,Wnt9a,Ccnd1,Phex,Vcam1
3131	GOBP_COGNITION	0.00019998	0.020447	0.477955	1.31435	1	243	Fos,Egr2,Arc,Btg2,Sgk1,Npas4,Nptx2,Cldn5,Mfsd2a,Tac1,Ntf3,Crh,Htr2a,Th,Oxt,Sorcs3,Tpbg,C5ar1,Vip,Ntsr1,Itga3,Rtl4,Tnf,Fam107a,Drd2,Foxo6,Jun,Slc6a4,Ngf,Pak6,Rag1,Uba6,Pak5,Vldlr,Mef2c,Hrh1,Bdnf,Mme,Cbr3,Slc2a4,Nfatc4,Git1,Klk8,Ldlr,Prkcg,Lhx8
3321	GOBP_MULTI_ORGANISM_PROCESS	0.00019998	0.020447	0.420173	1.18411	1	777	Fos,Junb,Zglp1,Zbtb16,Ghrl,Vdr,Lyzl4,Taf7l,Paqr5,Ramp2,Gnrh1,Tcf23,Maff,Slc2a1,Pabpc1l,Tnfaip6,Fst,Tac1,Ucp2,Timp1,Adamts1,Adcyap1,Ptx3,Btbd18,Crh,Mertk,Th,Edn1,Lif,Gtsf1,Spata25,Oxt,P2ry1,Avp,Adipor2,Trib1,Spata32,Vip,Nppc,Cyp26b1,Vgf,Gli1,Tex11,Ccnb2,Inhba,Plcz1,Cd180,Itga3,Ttll1,Tcfl5,Pla2g3,Nanos3,Sox9,Paqr8,Rsph1,Rxfp2,Clic5,Nanos2,Arntl,Shisa6,Angpt2,Agrp,Folr1,Acr,Sycp3,Tssk3,Ace,Cfap44,Tdrp,Ly86,Hyal3,Pkdrej,Mak,Tex14,Hrob,Tssk6,Slc6a4,Ada,Tnfaip3,Spag1,Cftr,Trip13,Anxa2,Lhfpl2,Mmp2,Zmiz1,Npm2,Zfp449,Crem,Crhr1,Sstr2,Mycbpap,Endou,Mas1,Arid4a,Scgb1a1,Tssk4,Cyp27b1,Piwil2,Trim36,Fstl3,Adm,Ccdc42,Hsf2bp,Cecr2,Tmem203,Spaca1,Zpbp2,Adamts16,Fosb,Rec8,Dnah1,Prok2,Tbata,Il1b,Il12b,Wipf3,Zfp628,Igfbp5,Ppat,Nhlh2,Dazl,Ropn1,Hoatz,Pla2g10,Cad,Sirt1,Snrpa1,Ybx3,Clic4,Dhh,Lgr4,Acrbp,Zfp105,B4galt1,Tdrd1,Ido1,H3f3b,Spp1,Jam2,Igfbp7,Adcy7,Txndc2,Tdrd5,Pthlh,Septin7,Pnoc,Havcr2,Shcbp1l,Fancd2,Sox30,Gdf9,Rimbp3,Cfap206,Cabyr,Rgn,Figla,Ccdc87,Ghsr,Ddr1,Sstr3,Ccr5,Tspan8,Slc26a8,Ly96,Zfp296,Lepr,Nr6a1,Rln1,Cdc25b,Tsnax,Cfap157,Iqcg,Crhbp,Cd36,Umps,Pttg1,Msh2,Ptgfr,Zmynd15,Immp2l,Sash1,Ubxn8,Fanca,Nppa,Amh,Meioc,Maged2,Dsg2,Tpgs1,Dzip1,Ercc1,Sos1,Bbs2,Pcsk5,Dnd1,Vps37c,Slc9b1,Fut7,P2rx1,Ints13,Sox8,Thbd,Ccdc136,Iho1,Prdm9,Nr2f2,Sirt2,Spata2,Epyc,Cfap65,Tmem119,Six5,Tcp11,Mei4,Cyp1a1,Adam18,Pmch,Hpgd,Smurf2,Tyro3,Plk1,Zfp541,Avpr1a,Cxcr4,Fetub,Spata19,Dmc1,Ptgdr2,Smad1,Meig1,Catsperd,Spef2,Theg,Stc1,Ets1,Drd1,Tarbp2,Cfap43,Cdc25c,Herpud2,Zpbp,Atat1,Cd209a
5472	GOMF_PEPTIDE_RECEPTOR_ACTIVITY	0.00019998	0.020447	0.554849	1.48936	1	122	Ramp2,Mc4r,Cysltr2,Gpr35,Nlrp6,Gpr17,Oprk1,Gpr139,Tshr,Hcrtr1,Sorcs3,Npy2r,Npy1r,Ntsr1,Glp1r,Rxfp2,Bdkrb1,Qrfpr,Gpr37,Vipr2,Ednra,Mchr1,Crhr1,Sstr2,Mas1,Tacr3,Rxfp3,Cckbr,Sorcs2,Cxcr3,Glp2r,Agtrap,Mc5r,Prokr2,Npr1,F2rl1,Ccr3,Lgr4,Npsr1,Gpr75,Aplnr,Sstr3,Uts2r,Ccr5,Tacr2,Ackr4,Gp1ba,Ccr10,Mc3r,Npr3
7085	HP_MULTIFACTORIAL_INHERITANCE	0.00019998	0.020447	0.591568	1.53188	1	61	Adh1,Slco1b2,Ghrl,Pdcd1,Htr2a,Cartpt,Tal1,Tnf,Gjb6,Agrp,Gnb3,Ptgis,Serpinh1,Frzb,Pomc,Nek1,Gabra2,Adrb2,Alox5,Agtr1a,Hnmt,Prkch,Ece1,Sdc3,Flt3
9795	FAN_EMBRYONIC_CTX_BIG_GROUPS_MICROGLIA	0.00019998	0.020447	0.460338	1.2734	1	306	Fos,Btg2,Ier2,Dusp1,Junb,Egr1,Hspa1b,Zfp36l1,Nfkbia,Otud1,Ucp2,Lpar5,Pdk4,Ch25h,Hspa1a,Mertk,Ddit4,Tlr7,Zfp36l2,Hhex,Tal1,Cebpd,Rin2,Hcst,Crybb1,Rhob,Elf1,Ly86,Jun,C3ar1,Abcg2,Hspb1,Lhfpl2,Dnajb1,Htra1,P2ry12,Sting1,Rubcnl,Bin2,Fosb,Blnk,Gadd45b,Cotl1,Lap3,Plxdc2,Sfmbt2,Fcgrt,Cd300a,Gpr183,Hpgds,Stom,Rab3il1,Spp1,S100a11,Ifngr1,Arpc3,Havcr2,Zfp36,Csf3r,Glul,Il13ra1,Hspa5,Slc7a8,Ly96,Gmfg,Rhbdf2,Ciao2a,Adrb2,Pdgfb,Sorl1,Cd36,Naa20,Il10ra,Asah1,Pih1d1,Lyst,Tfec,Xbp1,Lair1,Stab1,Tapbp,Sall1,Ccl4,Tmem119,Ms4a7,Cd86,Casp1,Lipa,C1qa,Reep4
9898	DURANTE_ADULT_OLFACTORY_NEUROEPITHELIUM_FIBROBLASTS_STROMAL_CELLS	0.00019998	0.020447	0.571758	1.49607	1	72	Ccn1,Inmt,Timp1,Ch25h,Col3a1,Tcim,Col1a1,Gata2,Igfbp4,Mgp,Nbl1,Prrx1,Serping1,Ccdc3,Bgn,Ccl12,Akap12,Igfbp5,Twist1,Tfap2b,Igfbp7,Sspn,Vim,Enpp2,Csrp2,Acta2,Hgf,Sfrp1,Sparc,Aebp1,Cyp1b1,Nr2f2,Mxra8,Dcn,Clec11a,Tfap2a
9966	DESCARTES_FETAL_EYE_STROMAL_CELLS	0.00019998	0.020447	0.579542	1.52125	1	76	Lox,Tnfaip6,Col3a1,Emilin1,Col1a1,Col6a6,Inhba,Ogn,Mgp,Lmx1b,Olfml1,Dkk2,Ednra,Scara5,C1qtnf7,Fmod,Ndnf,Aspn,Chrd,Adamts4,Twist1,Col6a1,Cxcl12,Col5a1,Pthlh,Thbs1,Tmem200b,Fn1,Adamtsl4,Thbs2,Pcdh18,Creb3l1,Sparc,Egfl6,Col6a3,Penk
9975	DESCARTES_FETAL_EYE_VASCULAR_ENDOTHELIAL_CELLS	0.00019998	0.020447	0.588395	1.54672	1	78	Ramp2,Fam124b,Tinagl1,Cldn5,Dusp6,Tcim,Notch4,Zfp366,Dipk2b,Ccm2l,Cyp26b1,Alpl,Sema3g,Ushbp1,Sox18,Qrfpr,Lrrc32,Plxnd1,Gimap1,Abcg2,Arhgap29,Kank3,Sox7,Flt4,Myct1,Adgrl4,Robo4,Rasip1,Acvrl1,Aplnr
10187	UEDA_CENTRAL_CLOCK	0.00019998	0.020447	0.590977	1.55427	1	79	Dusp1,Rasd1,Sgk1,Hspa1b,Dbp,Gadd45a,Rgs16,Hspa1a,Avp,Rbm3,Arntl,Nfil3,Per1,Rab34,Cry1,Gadd45g,Dlk1,Dnajb1,Sox7,Gadd45b,Syt17,Igfbp5,Cxcl12,H3f3b
10194	LEIN_CHOROID_PLEXUS_MARKERS	0.00019998	0.020447	0.561843	1.48617	1	89	Ttr,Trpv4,Inmt,Ecrg4,Col8a2,F13a1,Txnip,Vwa3a,Cldn2,Kdr,Mgp,St6galnac2,Kl,Folr1,Ace,Cfap44,Nid2,Ezr,Ccnd3,Acacb,Abca4,Nxn,Dnali1,Klhdc7a,Perp,Nek11,Msx1,Lepr,Csrp2,Col9a3,Slc4a5,Calml4,Fzd4,Efs,Tcn2,Mxra8,Lbp
10259	Gemma_GSE50423_Contextual_fear_conditioning_in_the_mouse_hippocampus_timepoint_12.h_Down	0.00019998	0.020447	0.438454	1.22468	1	471	Fos,Egr2,Ccn1,Btg2,Dusp1,Egr1,Nr4a1,Egr4,Cdkn1a,Fam124b,Npas4,Nptx2,Sik1,Adamts1,Pdk4,Apold1,Cd93,Vwa3a,Gmeb1,Lcmt2,Sytl2,Tlr3,Tnc,Egr3,Ccdc190,Rorb,Cd180,Fhl2,Casq2,Arntl,Acr,Nfil3,Fgfrl1,Hunk,Mmp14,Gpr37,Fam221a,Parpbp,Sema6a,Usp2,Nipal3,Scg2,Mcam,Lrrc55,Nr4a3,Opalin,Gmeb2,Mansc1,Oacyl,Adamtsl1,Hmcn1,Rap2b,Unc5b,Podxl,Galnt13,Prcp,Ptp4a3,Tmem203,Exd2,Bdnf,Fosb,Ndst4,Sntg2,Angel1,Btbd10,Zfp414,Igfbp5,Sema6d,Lap3,Zc3h6,Ano10,Slc30a1,Prokr2,Ncam2,Zfp867,Cntnap5a,Lgr4,Smim20,Trmt9b,Irf2bp2,H3f3b,Lingo1,Dph3,Reep6,Ldlr,Trdmt1,Klf11,Cldn10,Xpa,Kcna4,Casp7,Nln,Hebp1,Mapk11,Shisa4,Gabra2,Sgtb,Erf,Dnajb2,Gpr22,Pdgfrb,Tnfrsf22,Mob3b,Eml1,Cand2,Sash1,Rnh1,Plcd1,Mmrn2,Ap1m1,Churc1,Usp3,Cd276,Spats1,Parvb,Aldh3b1,Mid1ip1,Slc9a8,Mettl27,Nsun3,Tapbp,Ece1,Fam163a,Sctr,Slc7a10,Lrrc4c,Enox2,Hdac9,Lyrm7,Zfp687,Fnbp1,Zbtb25,Fahd1,F3,Tmem44,Zfp407,Slc18b1,Zfp608,Zmym6,Cdh9,Mical1,Unk,Wnt9a,Cog2,Ephb1,Filip1,Rlbp1,Ssu72,Rasa2,Plekho1,Rtn4ip1,Cnbp,B3gnt9,Ntng1,Dguok,Hmgcs2,Creb5,Naf1,Il18,Appl2,Ptgs2,Fbxw7,Rbm11,Chl1,Sh2d3c,Ppp1r3c,Prkg1,Lrrcc1,Nnmt,Sdr39u1,Cbr4,Pcdh19,Tenm4,Ceacam1,Slc20a2,Pop4,Cspg5,Stpg1,Tab1,Coq3,Pnpla3,Far2,Gpr146,Ccno,Aqp4,Cyp51,Lacc1,Acsl1,Car7
10359	Gemma_GSE5429_Hippocampal_gene_expression_profiling_across_8_inbred_strains:_towards_understanding_the_molecular_basis_of_behaviour_strain_BALB.cByJ_Up	0.00019998	0.020447	0.420315	1.18325	1	721	Plin4,Junb,Il12rb1,Prr5,Pglyrp1,Pcdh12,Fgfbp1,Ghrl,Vdr,Angptl4,Slfn2,Ramp2,Map3k6,Myod1,Maff,Sdc4,Cort,Arid3b,Tinagl1,Tbx6,Timp1,Tns2,Glipr2,Socs3,Notch4,Hlx,Hsd17b1,Oxt,Zfp36l2,Pla2g2c,Dusp2,Tbxa2r,Midn,Gli1,Adrb1,Atf3,Ntsr1,Tnnt1,Cnr2,Alpl,Sp110,Gstm6,Slc38a5,Itga3,Banp,Tead4,Rsph1,Tnf,Nbl1,Axin2,Bdkrb1,Cbx2,Lmx1b,Folr1,Baiap2l1,Pnpla2,Ly86,Btn1a1,Vipr2,Rarg,Comtd1,Aoc3,Plxnd1,Ada,Tradd,Spib,Lama1,Tcea3,Apoa1,Atoh7,Gja4,Ccnd3,Ptch1,Ahcy,Col9a1,Traf4,Rag1,Tcte1,Aldh1a2,Ptgis,Foxd2,Irs2,Fam83g,Mas1,Nmb,Tcf15,Lef1,Cckbr,Fgf11,Mzf1,Mrto4,Acy1,Podxl,Fxyd3,Mxd1,Fstl3,Myoc,Nme4,Znhit2,Tenm2,Pou3f2,Sdsl,Col11a2,Slc27a3,Rpa3,Fut2,Cxcr3,Cbr3,Tgif2,Stk10,Tmem109,Dctpp1,Hp,Col6a1,Prrg2,Hcn3,Ptpru,Dhh,Slc2a4,Sox4,Pld2,Hr,Pomc,Klk8,Rtkn,Gstt2,Ephb3,Gpr182,Acvrl1,Aplnr,Zfp36,Csf3r,B4galnt3,Gdf9,Gpank1,Mvk,Hes3,Dyrk1b,Figla,Cit,Art1,Sstr3,Kcna7,Ccr5,Tacr2,Bbs9,Gp1ba,Slc5a11,Mtmr14,Ror1,Aspm,Pdgfb,Slc9a3r2,Il10ra,Pttg1,Rac2,Csnk1d,Apln,Map2k3,Tgfb1,Nr1i3,Rax,Baz1b,Gnl1,Snai1,Nppa,Rnh1,Col9a3,Amh,Efna2,Sh3bp1,Ap1m1,Pih1d1,Per3,Id3,Usp3,Chrnb2,Tagln3,Creb3l1,Anapc15,Krt19,T2,Tmem37,Ptger1,Rbks,Vax1,Plg,Lipe,Tapbp,Lcn2,Cilp2,Fes,Matn1,Lama4,Tcn2,Ddost,Six5,Tcp11,Fut1,Flt3,Bcl3,Rdh5,Rbpms,Gucy2c,Pou2f3,Abcg1,Itga8,Ptgdr2,Ubn1,Pik3cd,Ap5s1,Fadd,Rapsn,Epha8,Htr4,Cmtm7,Incenp,Smtn,Asb6,Prph,Ksr1,Kcnj5,Emp3,Sphk1,Ccnd1,Lrrc23,Pla2g5,Usf2,Tfap2a,Get4,Sipa1,Pam16,Sh3pxd2a,Cpxm2,Dll1,Fmr1nb,Emc10,Sdc1,S100a3,Degs2,Atox1,Pim1,Commd5,Dok2,Slc16a8,Ech1,Prss8,Tagln2,Hpx,Rab3b,Ikbke,Zfp358,Ntrk2,Hspbp1,Wdr81,Pacsin1,Flnb,Dvl3,Ror2,Cavin1,Galr2,Cd79a,Egfl8,Ercc4,Arf5,Casp9,Snn,Hes1,Igfbp6,Esr1,Phtf1,Gcgr,Dlx3,Mknk1,Vamp5,Slc35g3,Llgl2
75	GOBP_SKELETAL_SYSTEM_DEVELOPMENT	0.00029997	0.0256836	0.441788	1.22941	2	389	Ccn1,Ucma,Zbtb16,Ghrl,Lox,Trpv4,Fst,Timp1,Nab2,Tiparp,Fgr,Col3a1,Edn1,Col1a1,Has2,Tal1,Nppc,Cyp26b1,Wnt7a,Alpl,Hapln2,Mgp,Sox9,Grem1,Tead4,Axin2,Hes5,Bmp1,Siglec15,Prrx1,Hyal3,Mmp14,Dlx5,Rarg,Ripply2,Spns2,Six4,Wnt9b,Anxa2,Mmp2,Csgalnact1,Ext1,Osr1,Tcf15,Bgn,Gli3,Chsy1,Mef2c,Myoc,Serpinh1,Chrd,Sulf2,Col11a2,Adamts4,Igf2,Frzb,Twist1,Rarb,Wdr19,Dlx1,Sox4,Hapln4,Pthlh,Pappa2,Tbx1,Acvrl1,Rab23,Rgn,Frem1,Mdfi,Tcof1,Fbn2,Chst11,Amer1,Vcan,Msx1,Dlx2,Smad3,Zfp219,Dmrt2,Eif4a3,P3h1,Wnt10b,Npr3,Foxc2,Efemp1,Tgfb1,Wnt2b,Grhl2,Snai1,Cer1,Prdx1,Rspo2,Bmp2,Gdf11,Bbs2,Pcsk5,Trps1,Fgfr1,Sfrp1,Gpld1,Rflna,Fmn1,Ift140,Lrrk1,Tmem107,Tll1,Extl1,Wnt11,Epyc,Runx1,Matn1,Tmem119,Inppl1,Sp5,Ep300,Neurog1,Cnmd,Smad1,Rbp4,Spef2,Stc1,Med12,Wnt9a,Dync2i1,Phex,Bmp8a,Tifab,Ccn4,Tfap2a,Sh3pxd2b,Tnfrsf11b,Sufu,Fbxw7,Lrp6,Sfrp4,Comp,Hdac4,Ihh,Zfpm1,Fgf2,Ror2,Tek,Atp7a,Phospho1,Col11a1,Col9a2,Sulf1,Slc9b2,Foxc1,Loxl2
92	GOBP_OSTEOBLAST_DIFFERENTIATION	0.00029997	0.0256836	0.508221	1.38557	2	184	Ccn1,Junb,Ucma,Lox,Sox2,Fgf23,Col1a1,Itga11,Nppc,Gli1,Tnc,Alpl,Rorb,Sox9,Grem1,Tnf,Axin2,Fhl2,Dlx5,Ptch1,Rbmx,Lef1,Gli3,Mef2c,Myoc,Chrd,Wwtr1,Jund,Pdlim7,Igf2,Igfbp5,Twist1,Col6a1,Dhh,Lgr4,Cbfb,H3f3b,Spp1,Pthlh,Sp7,Smad6,Rps15,Fbn2,Vcan,Smad3,Jag1,Tmem64,Dnajc13,Wnt10b,Tob1,Snai1,Alyref,Cdk6,Cebpa,Rspo2,Bmp2,Id3,Adar,Hgf,Igfbp3,Cebpb,Ptk2,Creb3l1,Sfrp1,Prkd1,Sox8,Wnt11,Tmem119,Penk
671	GOBP_INFLAMMATORY_RESPONSE	0.00029997	0.0256836	0.428719	1.20099	2	535	Fos,Ghrl,Ccl3,Cd163,Nfkbia,Serpine1,Tnfaip6,Tac1,Timp1,Lta,Adcyap1,Ptx3,Gbp5,Ptgdr,Crh,Nlrp6,Wfdc1,Il17b,Il17re,Gpr17,Socs3,Tlr7,Il1rl2,C2cd4b,Tbxa2r,C5ar1,Tlr3,Cyp26b1,Cnr2,Igfbp4,Sele,Cd180,Pla2g3,Tnf,Bdkrb1,Klf4,Prkcd,Tlr9,Nrros,Per1,Ly86,Hyal3,C3ar1,Aoc3,Ptger3,Ada,Tnfaip3,Tradd,Apoa1,Il1rap,Scg2,Serpina3n,Adam8,Ahcy,Afap1l2,Irgm2,Csf1,Ext1,Ptgis,Mas1,Bcl6b,Sting1,Sgms1,Gsdmd,Scgb1a1,Ccl12,Prcp,Ticam1,Adm,Hrh1,Blnk,Prok2,Ifi35,Cxcr3,Cd200r1,Il1b,Il12b,Cela1,Chid1,Tlr1,Hp,Pik3cg,F2rl1,Ccr3,Nfkbid,B4galt1,Ido1,Spp1,Selenos,C5ar2,Nfatc4,Ptpn2,Adcy7,Git1,Cdo1,Thbs1,Ldlr,Havcr2,Foxf1,Fancd2,Fn1,Mvk,Ticam2,Il1r1,Ghsr,Nt5e,Ccr5,Smad3,Nfam1,Ly96,Ccl22,Ace2,Nlrp3,Il23a,Abcd2,Crhbp,Cd36,Setd6,Il36rn,Creb3l3,Cxcl10,Shpk,Map2k3,Tgfb1,Alox5,Ptgfr,Fanca,Osmr,Cebpa,Nlrc4,Snap23,Bmp2,Klkb1,Agtr1a,Hgf,Cebpb,Fut7,P2rx1,Prkd1,Ptger1,Stab1,Nod1,Psma6,Serpinc1,Spata2,Nlrp10,Ccl4,Smpdl3b,Irf3,Fem1a,Serpinf2,Mapk7,Casp1,Hdac9,Lipa,Tyro3,Ltb4r2,Il15,Pdcd4,Lbp,Cxcr4,F3,Smad1,Pik3cd,Camk1d,Ets1,Il20rb,Pbk,Kdm6b,Sphk1,Vcam1,Ccn4,Cd47,F11r,Gpr4,Duoxa1,Il4,Chuk,Sdc1,Il18rap,Tlr5,Il18,Appl2,Sbno2,Ptgs2,Nr1d1,Npff,Ogg1,Nfe2l2,Lias,Ednrb,Hdac4,C1qtnf3,Enpp3,Adcy1,Itih4,Mylk3,Tnfaip8l2,Foxp3,Tek,Scyl3,Il10rb,Cdh5,C3,Irak2,Esr1,Hfe
796	GOBP_PERIPHERAL_NERVOUS_SYSTEM_DEVELOPMENT	0.00029997	0.0256836	0.578989	1.50299	2	63	Egr2,Ntf3,Nab2,Pou3f1,Egr3,Hapln2,Sox10,Fa2h,Gpc1,Erbb3,Ngf,Adgrg6,Sh3tc2,Myoc,Bdnf,Gdnf,Pou3f2,Cntnap1,Plxna4,Erbb2,Etv1,Asic2,Sox8,Scn8a,Sirt2,Runx1,Aldh3a2,Nefh,Pou4f1,Med12,Adgrb1,Onecut2,Ntrk2,Ednrb
826	GOBP_LEARNING	0.00029997	0.0256836	0.540265	1.44801	2	118	Fos,Arc,Btg2,Npas4,Nptx2,Cldn5,Tac1,Crh,Th,Sorcs3,Tpbg,Ntsr1,Drd2,Jun,Pak6,Rag1,Uba6,Pak5,Hrh1
836	GOBP_FEEDING_BEHAVIOR	0.00029997	0.0256836	0.584755	1.5207	2	65	Fos,Ghrl,Npb,Mc4r,Th,Hcrtr1,Oxt,Npy2r,Cartpt,P2ry1,Npy1r,Agrp,Drd2,Nr4a3,Mchr1,Tacr3,Tcf15,Dach1,Ghsr,Lepr,Ace2,Mc3r,Apln
857	GOBP_REGULATION_OF_BLOOD_PRESSURE	0.00029997	0.0256836	0.523885	1.41348	2	140	Sgk1,Ramp2,Tac1,Crh,Edn1,Oxt,Cartpt,Avp,Npy1r,Tbxa2r,Adrb1,Ntsr1,Glp1r,Rnls,Bdkrb1,Drd2,Ace,Ednra,Gnb3,Kcnk6,Ext1,Gucy1a1,Tacr3,Prcp,Adm,Adamts16,Mme,Agtrap,Scpep1,Npr1,F2rl1,Pomc,Acvrl1,P2rx2,Uts2r,Smad3,Ace2,Mc3r,Adrb2,Pdgfb,Npr3,Apln,Lvrn,Nppa,Acta2,Agtr1a,Pcsk5,Slc4a5,P2rx1,Asic2,Ece1,Nr2f2,Serpinf2,Renbp,Enpep,Cyp4f18,Avpr1a,Vegfc
1202	GOBP_RESPONSE_TO_ORGANIC_CYCLIC_COMPOUND	0.00029997	0.0256836	0.417346	1.17522	2	735	Fos,Btg2,Dusp1,Egr1,Sgk1,Vdr,Cdkn1a,Ramp2,Npas4,Zfp36l1,Gnrh1,Myod1,Lox,Nfkbia,Dusp6,Tac1,Ascl1,Adcyap1,Fgf23,Crh,Tiparp,Nr2e1,Wfdc1,Nkx3-1,Htr2a,Zfp366,Txnip,Th,Edn1,Col1a1,Ddit4,Oxt,P2ry1,Zfp36l2,Avp,Tbxa2r,Tlr3,Chrm4,Vgf,Tnc,Inhba,Wnt7a,Alpl,Nr3c1,Hnf1b,Acta1,Paqr8,Calcoco1,Tnf,Sox10,Rnls,Fam107a,Abcc9,Casq2,Klf4,Arntl,Car2,Angpt2,Gpd1,Folr1,Acr,Htr2b,Drd2,Per1,Klf9,Chek2,Jun,Mmp14,Gna15,Cdh1,Slc6a4,Ada,Esrrb,Cry1,Cftr,Nkx2-2,Ezr,Ptch1,Zmiz1,Nr4a3,Id1,Aldh1a2,Acacb,Sstr2,Tacr3,Zfp354a,Htr1d,Lef1,P2ry12,Sting1,Scgb1a1,Ccl12,Cyp27b1,Ticam1,Adm,Mef2c,Hrh1,Dntt,Chka,Jund,Fosb,Htr3a,Slc16a1,Il1b,Igfbp5,Hcn4,Gstm7,Cad,Sirt1,Pik3cg,Anxa3,Casp8,Hcn3,Ptpru,Dhh,Cryab,Msn,Cbfb,Spp1,Nfatc4,Igfbp7,Mbd4,Itga6,Cdo1,Thbs1,Ncoa3,Prkcg,Foxf1,Zfp36,Sox30,Nr2c1,Cry2,Casp7,P2rx2,Cgas,Psph,Ghsr,Hspa5,Sstr3,Ccr5,Eif4a3,Nlrp3,Wnt10b,Pdgfrb,Pdgfb,Chrm3,Ptprn,Crhbp,Cd36,Cxcl10,Pcna,Tgfb1,Ptgfr,Rftn1,Idh1,Amh,Cebpa,Dsg2,Bmp2,Id3,Ryr3,Cebpb,Chrnb2,Cdc5l,Pmepa1,P2ry6,Hsd3b2,Hnmt,Sfrp1,Gpld1,P2rx1,Rapgef3,Sparc,Nqo1,Cyp1b1,Esrrg,Ptger1,Taf7,Alk,Kcnmb1,Recql5,Thbd,Nr2f2,Sirt2,Hsd3b3,Runx1,Fes,Trim63,Penk,Irf3,Casp1,Sp5,Cyp1a1,Flt3,Abl1,Htr1f,Alad,Hpgd,Trh,Pou4f1,Hrh2,Ctnna1,Ep300,Il15,Avpr1a,Srr,Htr2c,Cxcr4,Casp3,Smad1,Catsperd,Fadd,Sin3a,Htr4,Stc1,Kank2,Ets1,Drd1
1713	GOBP_RESPONSE_TO_CORTICOSTEROID	0.00029997	0.0256836	0.52722	1.4174	2	127	Fos,Dusp1,Sgk1,Cdkn1a,Npas4,Zfp36l1,Gnrh1,Myod1,Adcyap1,Crh,Th,Edn1,Col1a1,Ddit4,Oxt,Zfp36l2,Alpl,Nr3c1,Tnf,Fam107a,Klf9,Sstr2,Scgb1a1,Adm,Fosb,Cad,Anxa3,Ptpru,Igfbp7,Cdo1,Zfp36,Sox30,Ghsr,Sstr3,Pcna,Hsd3b2,Hnmt,Sparc,Hsd3b3,Trim63,Flt3,Alad,Trh,Avpr1a,Casp3,Stc1,Ccnd1,Tph2,Pdcd7,Sdc1
2627	GOBP_EXTERNAL_ENCAPSULATING_STRUCTURE_ORGANIZATION	0.00029997	0.0256836	0.451861	1.2528	2	333	Ccn1,Ttr,Ramp2,Lox,Serpine1,Timp1,Adamts1,Ptx3,Fermt1,Col8a2,Nr2e1,Col3a1,Emilin1,Col1a1,Itga11,Has2,Pomt1,Slc39a8,Tnc,Kdr,Hapln2,Itga3,Dmp1,Sox9,Grem1,Tnf,Bmp1,Myo1e,Nid2,Mmp14,Cdh1,Lama1,Adam8,Mmp2,Col9a1,Csgalnact1,Itga4,Ext1,Fmod,Htra1,Ndnf,Adamtsl1,Tcf15,Tgm3,Bgn,Fscn1,Serpinh1,Adamts16,Sulf2,Col11a2,Has3,Adamts4,Lamb3,Mmp23,Tmprss6,Smoc2,Capn1,Hsd17b12,Crispld2,Col6a1,Itga9,Adamts6,Adamts13,Itga2b,Egflam,B4galt1,Spp1,Jam2,Col5a1,Itga6,Thbs1,Ntn4,Ntng2,Foxf1,Fn1,Itga10,Fbn2,Adamtsl4,Exoc8,Vcan,Ddr1,Smad3,Carmil2,Pdgfb,Foxc2,Tgfb1,Spock2,Adamts17,Col9a3,Colq,Bmp2,Klkb1,Creb3l1,Sparc,Aebp1,Cyp1b1,Egfl6,Plg,Tll1,Col6a3,Col4a1,Runx1,Matn1,Lama4,Col4a2,Lamc2,Serpinf2,Bcl3,Abl1,Itga8,Flrt2,Dcn,Ets1,Loxl4,Vcam1,Itgam,Cd47,F11r,Sh3pxd2a,Clasp1,Meltf,Ntng1,Sh3pxd2b,Itgax,Tnfrsf11b,Comp,Ihh,Itga7,A2m,Fgf2,Atp7a,Col11a1,Optc,Col9a2,Sulf1,Capns2,Foxc1,Loxl2,Adamts20,Ibsp,Serac1,Timp2,Adamtsl3
2958	GOBP_RHYTHMIC_PROCESS	0.00029997	0.0256836	0.473038	1.30238	2	257	Egr2,Egr1,Ghrl,Gnrh1,Serpine1,Rpe65,Dbp,Adamts1,Ptx3,Crh,Th,Bhlhe40,Npy2r,Cartpt,Has2,Klf10,Adrb1,Inhba,Egr3,Rorb,Hnf1b,Siah2,Arntl,Agrp,Nfil3,Drd2,Per1,Klf9,Ciart,Jun,Pml,Slc6a4,Ada,Usp2,Cry1,Spsb4,Atoh7,Ahcy,Id1,Crem,Ngfr,Piwil2,Opn4,Zpbp2,Jund,Timp4,Prok2,Nhlh2,Twist1,Prokr2,Sirt1,Lgr4,Map2k6,Fbxl8,Ddc,Prkcg,Gdf9,Cry2,Hebp1,Hspa5,Hs3st2,Mc3r,Timeless,Enox1,Tef,Ptprn,Pcna,Csnk1d,Btbd9,Kmt2a,Amh,Per3,Id3,Prox1,Top1,Ntrk1,Chrnb2,Fbxl12
2969	GOBP_RESPONSE_TO_STEROID_HORMONE	0.00029997	0.0256836	0.467597	1.28886	2	268	Fos,Dusp1,Sgk1,Cdkn1a,Ramp2,Npas4,Zfp36l1,Gnrh1,Myod1,Lox,Adcyap1,Crh,Nr2e1,Nkx3-1,Zfp366,Txnip,Th,Edn1,Col1a1,Ddit4,Oxt,Zfp36l2,Alpl,Nr3c1,Acta1,Paqr8,Calcoco1,Tnf,Sox10,Fam107a,Arntl,Car2,Acr,Per1,Klf9,Esrrb,Cry1,Nkx2-2,Zmiz1,Nr4a3,Sstr2,Lef1,Scgb1a1,Adm,Fosb,Cad,Sirt1,Anxa3,Ptpru,Cbfb,Spp1,Igfbp7,Cdo1,Thbs1,Zfp36,Sox30,Nr2c1,Cry2,Ghsr,Sstr3,Pcna,Tgfb1,Idh1,Dsg2,Pmepa1,Hsd3b2,Hnmt,Sfrp1,Sparc,Esrrg,Taf7,Hsd3b3,Runx1,Trim63,Flt3,Alad,Trh,Ep300,Avpr1a,Casp3,Catsperd,Stc1,Kank2
3046	GOBP_CATECHOLAMINE_SECRETION	0.00029997	0.0256836	0.614991	1.56769	2	48	Syt15,Crh,Htr2a,Oxt,Npy2r,Cartpt,P2ry1,Vip,Syt12,Drd2,Syt10,P2ry12,Gdnf,Syt13,Syt17,Syt9,Cxcl12,Ghsr,Syt2
3693	GOBP_NEGATIVE_REGULATION_OF_ERK1_AND_ERK2_CASCADE	0.00029997	0.0256836	0.593844	1.53347	2	58	Dusp1,Tbc1d10c,Dusp6,Nlrp6,Emilin1,Lif,Atf3,Klf4,Spry4,Spry3,Sema6a,Ezr,Dusp4,Timp3,Ptpn2,Flcn,Csk,Wnk2,Pin1
9794	FAN_EMBRYONIC_CTX_BIG_GROUPS_BRAIN_IMMUNE	0.00029997	0.0256836	0.542633	1.45229	2	114	Fos,Dusp1,Junb,Cd7,Tbc1d10c,Ucp2,Tmc8,Txnip,Zfp36l2,Dusp2,Anxa11,Sp110,Hcst,Sell,S100a6,Elf1,Ccnd3,Dnajb1,Bin2,Gadd45b,Stk10,Msn,Il2rg,Cd48,S100a11,Fxyd5,Zfp36,Csk,Gmfg,Rac2,Irf1,Arpc2
9821	MANNO_MIDBRAIN_NEUROTYPES_HRGL2B	0.00029997	0.0256836	0.448634	1.24576	2	353	Fos,Egr2,Ccn1,Egr1,Sox21,Zfp36l1,Lfng,Fam181b,Shisa3,Ascl1,Sox2,Trim59,Wfdc1,Gins1,Has2,Zfp36l2,Vwa3a,Zbtb2,Iqgap2,Cyp26b1,Tnc,Wnt7a,Klf15,Sox9,Hes5,Klf9,Boc,Cfap44,Gpc1,Jun,Cenpn,Vstm4,Gab1,Sema6a,Ahnak,Fzd2,Sncaip,Tns1,Spag1,Pde4c,Hspb1,Nkx2-2,Aif1l,Ptch1,Csmd3,Dnajb1,Csgalnact1,Mtss2,Irx1,Bard1,Ndnf,Arhgef26,Cdca8,Serpinh1,Timp4,Pou3f2,Timp3,Dtx4,Ifi44,Tgif2,Rsph4a,Kif23,Bclaf3,Xrcc3,Ybx3,Fat2,Adamts6,Cryab,Taok3,Lrig1,Jam2,Itga6,Tpx2
9901	DURANTE_ADULT_OLFACTORY_NEUROEPITHELIUM_PERICYTES	0.00029997	0.0256836	0.57511	1.49863	2	67	Cdkn1a,Ramp2,Cldn5,Apold1,Socs3,Nostrin,Txnip,Edn1,Cd93,C2cd4b,Igfbp4,Sele,Plat,Sox18,Abcg2,Emp1,Prcp,Timp3,Fam13c,Adgrl4,Cxcl12,Jam2,Fxyd5,Cyyr1,Itm2a,Vim,Slc9a3r2,Ccdc85b,Id3,Palmd,Cavin2,Thbd
10183	FLORIO_NEOCORTEX_BASAL_RADIAL_GLIA_UP	0.00029997	0.0256836	0.472819	1.30047	2	245	Tecrl,Fam83d,Ascl1,Cysltr2,Apold1,Oprk1,Sapcd2,Mypn,Npy2r,Chdh,C7,Aipl1,Togaram2,Slc16a12,Tlr3,Samd7,Slc9a4,Ccdc190,Sele,Tnfsf10,Gbp6,Abcc9,Insm1,Sell,Tex14,Vstm4,Olfml1,Slc6a4,Gimap1,Six4,Pde4c,Hsd17b13,Gadl1,C1qtnf7,E2f2,Fmod,Slc38a11,Cenpi,Ppm1h,Snx24,Wwtr1,Cdcp1,Adamts4,Adgrl4,Hhat,Syt9,Sfmbt2,Rarb,Zbtb8b,Cgnl1,Adamts6,Nat2,Tdrd1,C5ar2,Thbs1,Pla2r1,Myo3b,Smad3,Upk1b,Ebf1,Ror1,Sash1,Pcdh18,Irf1,Plxna4,Epha3,Rhoh,Eomes,Tmem236,Lair1,Chrdl1,Kbtbd12,Prrg4,Col4a1,Ppp1r3b,Apcdd1,Penk,Lamc2,Marveld2,Terb1,Clmn,Cxxc4,Shroom4,Kank4,Htr2c,Slc28a2,Dmc1,Aspa,Fblim1,Htr4,Zfp608,Stc1,Ets1,Bnc2,Iyd,Eogt,Ebpl,Yes1,Acot11,Clec1b
1192	GOBP_SCHWANN_CELL_DIFFERENTIATION	0.00030015	0.0256836	0.663394	1.64668	2	34	Egr2,Nab2,Pou3f1,Fa2h,Gpc1,Erbb3,Adgrg6,Sh3tc2,Myoc,Pou3f2
109	GOBP_CELL_FATE_DETERMINATION	0.00030045	0.0256836	0.696937	1.70071	2	28	Myod1,Ascl1,Ifrd1,Notch4,Gata2,Cyp26b1,Wnt7a,Klf4,Prrx1,Nkx2-2,Ptch1,Mef2c
163	GOBP_ENDOTHELIAL_CELL_PROLIFERATION	0.00039996	0.0311376	0.516743	1.38957	3	128	Nr4a1,Xdh,Fgfbp1,Ghrl,Apoh,Lrg1,Thbs4,Gata2,Vip,Egr3,Kdr,Tnf,Htr2b,Dll4,Mmp14,Apoa1,Scg2,Itga4,Aldh1a2,Ngfr,Ccl12,Mef2c,Flt4,Ppp1r16b,Prok2,Fut2,Igf2,Il12b,Sirt1,Ccr3,Egf,Cxcl12,Thbs1,Pgf,Acvrl1,Aplnr,Adam17,Ghsr,Pdgfb,Apln,Alox5,Bmp2,Agtr1a,Prox1,Fgfr1,Prkd1,Sparc,Pdcd6,Nr2f2,Fut1,Nrarp,Nrp2,Cnmd,Vegfc,F3,Ern1,Pik3cd
739	GOBP_TRANSMEMBRANE_RECEPTOR_PROTEIN_SERINE_THREONINE_KINASE_SIGNALING_PATHWAY	0.00039996	0.0311376	0.456445	1.26198	3	298	Fos,Ccn1,Egr1,Ucma,Hspa1b,Lox,Cldn5,Fst,Fermt1,Ovol2,Col3a1,Hjv,Hspa1a,Emilin1,Lrg1,Inhba,Itga3,Pbld2,Grem1,Nbl1,Folr1,Hes5,Nrros,Lrrc32,Jun,Dlx5,Pml,Bcl9l,Zmiz1,Id1,Pard6a,Ext1,Fmod,Fam83g,Htra1,Aspn,Lef1,Cilp,Fstl3,Chrd,Wwtr1,Tmprss6,Tgif2,Sirt1,Tfap2b,Zfyve16,Lefty2,Dlx1,Thbs1,Flcn,Acvrl1,Rbpms2,Gdf9,Smad6,Htra3,Fbn2,Chst11,Adam17,Msx1,Hspa5,Smad3,Sfrp5,Il17rd,Pin1,Numa1,Lefty1,Vim,Sorl1,Tgfb1,Tob1,Amh,Cer1,Bmp2,Gdf11,Ptk2,Pmepa1,Sfrp1,Cd109,Chrdl1,Eid2,Abl1,Hpgd,Smurf2,Rgma,Ep300,Pdcd4,Rbpms,Smurf1,Smad1,Lemd3,Fkbp8
833	GOBP_CIRCADIAN_RHYTHM	0.00039996	0.0311376	0.494276	1.34696	3	182	Egr1,Ghrl,Serpine1,Rpe65,Dbp,Crh,Th,Bhlhe40,Npy2r,Cartpt,Klf10,Adrb1,Egr3,Rorb,Hnf1b,Siah2,Arntl,Agrp,Nfil3,Drd2,Per1,Klf9,Ciart,Jun,Pml,Slc6a4,Ada,Usp2,Cry1,Spsb4,Atoh7,Ahcy,Id1,Crem,Ngfr,Piwil2,Opn4,Zpbp2,Jund,Prok2,Prokr2,Sirt1,Lgr4,Fbxl8,Ddc,Prkcg,Cry2,Hebp1,Hs3st2,Mc3r,Timeless,Csnk1d,Btbd9,Kmt2a,Per3,Id3,Prox1,Top1,Ntrk1,Chrnb2,Fbxl12
860	GOBP_POSITIVE_REGULATION_OF_CELL_POPULATION_PROLIFERATION	0.00039996	0.0311376	0.416885	1.1733	3	706	Ccn1,Egr1,Nr4a1,Il12rb1,Egr4,Fgfbp1,Ghrl,Cdkn1a,Cldn5,Tbx6,Tac1,Ntf3,Timp1,Cdc6,Ascl1,Lta,Adamts1,Adcyap1,Fgf23,Crh,Nr2e1,Nkx3-1,Htr2a,Hlx,Edn1,Sapcd2,Lif,Lrg1,Tshr,Has2,Thbs4,Epgn,Avp,Kcna5,Gata2,C5ar1,Vip,Gli1,Atf3,Tnc,Egr3,Wnt7a,Kdr,Sox9,Grem1,Tnf,Sox10,Insm1,Pnp,Hes5,Tlr9,Fgf3,Htr2b,Drd2,S100a6,Dll4,Prrx1,Jun,Erbb3,Dlx5,Pml,Sertad1,Rarg,Ada,Tnfaip3,Il11,Sinhcaf,Scg2,Mmp2,Zmiz1,Nr4a3,Id1,Klb,Itga4,Aldh1a2,Csf1,Mapk15,Efnb1,Irs2,Osr1,Tjp1,Htra1,Mas1,Nmb,Lef1,Cckbr,Ngfr,Gli3,Ticam1,Adm,Mef2c,Flt4,Tert,Btc,Chrd,Gdnf,Wwtr1,Pou3f2,Prtn3,Ppp1r16b,Cd248,Prok2,Igf2,Glp2r,Il1b,Il12b,Dot1l,Igfbp5,Twist1,Capn1,Zap70,Sirt1,Tfap2b,Cep43,Cd274,Gpr183,Ccr3,Egf,Cxcl12,B4galt1,C5ar2,Sox4,Pthlh,Thbs1,Mcts1,Havcr2,Pgf,Tbx1,Foxf1,Fn1,Aplnr,Rbpms2,Tfrc,Gdf9,Il13ra1,Adam17,Selenok,Ghsr,Disp3,Cdc25b,Mab21l1,Il23a,Wnt10b,Kif20b,Pdgfrb,Pdgfb,Ptprn,Romo1,Cxcl10,Rac2,Apln,Tgfb1,Ptgfr,Osmr,Cdk6,Irs1,Bmp2,Agtr1a,Prox1,Cd276,Ccnd2,Ctf1,Chrnb2,Ptk2,Grk5,Mab21l2,P2ry6,Xbp1,Fgfr1,Sfrp1,Prkch,Erbb2,Mnat1,Prkd1,Cdc7,Pdcd6,Foxj2,Sox8,Tbrg4,Rtkn2,Slc25a27,Nudt16,Tet1,Tmem119,Crlf2,Cd86,Pdcd1lg2,Lamc2,Serpinf2,Mfn2,Lig4,Flt3,Nrarp,Abl1,Hpgd,Ccpg1,Mzb1,Il15,Ebi3,Prok1,Avpr1a,S1pr2,Marcksl1,Nrp2,Dnmt1,Vegfc,F3,Ern1,Il12rb2,Pik3cd,Fadd,Ets1,Mlxipl,Stxbp4,Clec11a,Il12a,Sphk1,Ccnd1,Hpse,Vcam1,Ccn4,Cd47,Cck,Plag1,Dll1,Il4,Emc10,Cnbp,Vegfa,Efnb2,Pim1,Itgax,Il18
1001	GOBP_ANIMAL_ORGAN_MORPHOGENESIS	0.00039996	0.0311376	0.40992	1.156	3	821	Ccn1,Pkp2,Myl2,Lfng,Serpine1,Dio3,Trpv4,Cldn5,Rpe65,Tbx6,Fst,Mfsd2a,Adamts1,Nab2,Ovol2,Fgf23,Tiparp,Col8a2,Fgr,Nkx3-1,Hlx,Th,Edn1,Sapcd2,Col1a1,Lif,Tbx22,Pou3f4,Npy2r,Ntn3,Has2,Fscn2,Vsx1,Npy1r,Gata2,Igfn1,Nppc,Cyp26b1,Gli1,Tnc,Inhba,Wnt7a,Alpl,Rorb,Celsr1,Hnf1b,Mgp,Acta1,Dmp1,Lims2,Sox9,Grem1,Tnf,Nbl1,Axin2,Fhl2,Car2,Gjb6,Sox18,Folr1,Hes5,Fgf3,Htr2b,Bmp1,Dll4,Prrx1,Mmp14,Dlx5,Pml,Rarg,Plxnd1,Slc6a4,Sema6a,Ripply2,Tnfaip3,Fzd2,Six4,Vangl2,Lama1,Ccdc39,Wnt9b,Ptch1,Mmp2,Zmiz1,Slit1,Adgrg6,Tprn,Col9a1,Csgalnact1,Aldh1a2,Csf1,Pard6a,Ext1,Irx1,Osr1,Htra1,Nkd1,Aspn,Tcf15,Lef1,Ngfr,Tbx18,Gli3,Ccl12,Chsy1,Adm,Mef2c,Serpinh1,Gdnf,Wwtr1,Adamts16,Sulf2,Neurod1,Igf2,Lamb3,Palb2,Cela1,Frzb,Actg2,Igfbp5,Twist1,Capn1,Arhgef19,Rarb,Tfap2b,Synpo2l,Wdr19,Wnt6,Lgr4,Dact1,Pbx2,Egflam,Msn,Otx1,Dlx1,Lrig1,Col5a1,Sox4,Bcor,Pbx3,Sdk2,Itga6,Prickle1,Ntn4,Pappa2,Ntng2,Edar,Lhx8,Myo3b,Tbx1,Foxf1,Fancd2,Acvrl1,Csf3r,Perp,Rbpms2,Rab23,Smad6,Frem1,Mdfi,Fbn2,Chst11,Msx1,Ddr1,Dlx2,Smad3,Jag1,Psma5,Eif4a3,Ror1,Psma7,Nectin1,Topors,Wnt10b,Lefty1,Pdgfrb,Rp1,Foxc2,Efemp1,Tgfb1,Wnt2b,Grhl2,Psmb11,Jhy,Snai1,Cer1,Acta2,Rspo2,Bmp2,Sos1,Shank1,Gdf11,Id3,Bbs2,Prox1,Hgf,Ppp1r13l,Cebpb,Ptk2,Dsp,Dlc1,Xbp1,Fgfr1,Sfrp1,Rflna,Eomes,Fmn1,Ift140,Tmem107,Sox8,Shroom2,Psmb7,Psma6,Sall1,Wnt11,Fzd4,Matn1,Tmem119,Inppl1,Lamc2,Sp5,Abl1,Smurf2,Psmb10,Pou4f1,Ctnna1,Ep300,Pdcd4,Pax6,Neurog1,Nrp2,Smurf1,Spef1,Vegfc,Flrt2,Dcn,Slc44a4,Sp6,Rbp4,Tbx21,Spef2,Psmc2,Stc1,Psmd6,Med12,Nrl,Wnt9a,Dync2i1,Phex,Fras1,Tifab,Cabp4,Tfap2a,Plag1,Dll1,Prom1,Onecut2,Tnnc1,Mical2,Sdc1,Psmd14,Ntng1,Ush2a,Vegfa,Ift122,Pim1,Itgax,Tnfrsf11b,Sostdc1,Sufu,Fbxw7,Lrp6,Sfrp4,Comp,Psmd10,Ntrk2,Ajap1,Fzd5,Stil,Ihh,C2cd3,Zfpm1,Gamt,Fgf2,Dvl3,Ror2,Tek,Cd34,Ceacam1,Phospho1,Hes1,Tle1,Col11a1,Slit2,Ankrd6,Esr1,Sulf1,Smo,Foxd1,Myh6,Dlx3,Foxc1,Tab1,Pde6c,Nkx6-1,Mtor,Tmie,Hoxb4,Lrrk2,Lhx3,Srsf6,Psmd3,Klhl10,Sdk1,Wnt10a,Tcirg1,Gpc6,Lhfpl5,Lhx4,S1pr1,Ephb2,Crkl,Pdgfra,Fam20c,Emx1,Arid5b,Eng,Wwox,Atf4,Gli2,Fjx1,Bbs7,Scn5a,Megf11,Naglu,Tsku,Mapk3,Psmf1,Aqp1
2754	GOBP_POSITIVE_REGULATION_OF_TRANSCRIPTION_BY_RNA_POLYMERASE_II	0.00039996	0.0311376	0.40726	1.15017	3	919	Fos,Egr2,Ccn1,Ier2,Junb,Egr1,Nr4a1,Nr4a2,Egr4,Zglp1,Sox21,Zbtb16,Vdr,Npas4,Myod1,Maml3,Maff,Nfkbia,Serpine1,Arid3b,Mycn,Tbx6,Dbp,Ascl1,Sox2,Adcyap1,Ovol2,Btbd18,Nr2e1,Nkx3-1,Hjv,Notch4,Edn1,Lif,Ablim3,P2ry1,Hhex,Tal1,Gata2,Cebpd,Gmeb1,Klf10,Tlr3,Gli1,Atf3,Inhba,Egr3,Wnt7a,Rorb,Nr3c1,Hnf1b,Klf15,Sox9,Grem1,Calcoco1,Tnf,Sox10,Lpin3,Klf4,Arntl,Zfp438,Lmx1b,Sox18,Hes5,Tlr9,Drd2,Per1,Zfp521,Txk,Elf1,Ss18l2,Prrx1,Jun,Dlx5,Sertad1,Rarg,Mrtfa,Bcl9l,Plxnd1,Six4,Il11,Ezh1,Esrrb,Spib,Abra,Nkx2-2,Tox3,Zmiz1,Nr4a3,Rbmx,Gmeb2,Prdm10,Foxd2,Osr1,E2f2,Arid4a,Klf13,Hdac8,Tcf15,Lef1,Lmo2,Mzf1,Sting1,Ngfr,Gli3,Zbed3,Fstl3,Mef2c,Maml1,Tert,Tfcp2l1,Gdnf,Wwtr1,Jund,Fosb,Hltf,Pou3f2,Kmt2c,Caprin2,Neurod1,Glis2,Igf2,Sall2,Tmprss6,Fhl5,Nrf1,Cela1,Dot1l,Dpf2,Nhlh2,Twist1,Prdm15,Rarb,Sirt1,Bclaf3,Tfap2b,Jmjd6,F2rl1,Pbx2,Taf6l,Pprc1,Otx1,Cbfb,Dlx1,Nfatc4,Zfp865,Sox4,Pomc,Irf2bpl,Itga6,Bcl9,Stat6,Ncoa3,Flcn,Uhrf1,Tbx1,Foxf1,Zfp395,Acvrl1,Rrp1b,Sox30,Sp7,Smad6,Atad2,Kat8,Cited4,Msx1,Hspa5,Elf4,Dlx2,Smad3,Jag1,Irf2,Ier5,Zfp296,Zfp219,Nr6a1,Nfix,Dmrt2,Nlrp3,Pin1,Il23a,Adrb2,Wnt10b,Tef,Pdgfb,Ptprn,Ift74,Foxc2,Creb3l3,Cxcl10,Pou2f1,Crebrf,Apln,Tgfb1,Nr1i3,Grhl2,Rax,Kmt2a,Sox12,Cebpa,Irf1,Leo1,E2f8,Ercc1,Bmp2,Prox1,Hgf,Cebpb,Cdc5l,Creb3l1,Tfec,Xbp1,Lpin1,Eomes,Ascl3,Glis1,Etv1,Prkd1,Pou1f1,Esrrg,Taf7,Foxj2,Sox8,Zfp462,Nfatc2ip,Nr2f2,Sirt2,Sall1,Runx1,Tet1,Six5,Irf3,Fubp3,Serpinf2,Drap1,Mapk7,Bcl3,Abl1,Eaf2,Ccpg1,Mcrs1,Zbtb38,Pou4f1,Rgma,Ep300,Zscan21,Pax6,Zfp62,Neurog1,Pou2f3,Dcn,Brd8,Smad1,Fadd,Ecd,Zfp407,Nhlh1,Psmc2,Sin3a,Ets1,Mlxipl,Kdm6b,Med12,Csrnp2,Nufip1,Atf6,Galr1,Sesn2,Nrl,Dcaf6,Pik3r1,Usf2,Zfp748,Ikzf3,Tfap2a,Mospd1,Plag1,Dll1,Il4,Gabpa,Onecut2,Mical2,Bclaf1,Chuk,Cnbp
4335	GOBP_REGULATION_OF_VASCULATURE_DEVELOPMENT	0.00039996	0.0311376	0.466363	1.28201	3	239	Ghrl,Angptl4,Ramp2,Serpine1,Cldn5,Apoh,Adamts1,Gadd45a,Nr2e1,Emilin1,Lrg1,Thbs4,Hhex,Tbxa2r,Gata2,C5ar1,Tlr3,Kdr,Grem1,Tnf,Klf4,Angpt2,Rhob,C3ar1,Pml,Gab1,Plxnd1,Sema6a,Tnfaip3,Hspb1,Id1,Rock1,Ptgis,E2f2,Tjp1,Fkbpl,Adm,Tert,Ppp1r16b,Prok2,Il1b,Cela1,Smoc2,Twist1,Sirt1,Anxa3,Npr1,Ccr3,Thbs1,Yjefn3,Pgf,Cd160,Aplnr,Glul,Ghsr,Thbs2,Foxc2,Cxcl10,Alox5,Enpp2,Sash1,Rnh1,Hgf,Creb3l1,Xbp1,Sfrp1,Rapgef3,Erbb2,Prkd1,Sparc,Cyp1b1,Pdcd6,Foxj2,Stab1,Runx1,Col4a2,Mapk7,Fut1,Abl1,Prok1,Cnmd,Cxcr4,Vegfc,F3,Dcn,Smad1,Pik3cd,Ets1,Angpt4,Sphk1,Adgrb1,Gpr4,Dll1,Emc10,Vegfa,Itgax,Mydgf,Nfe2l2,Epn1,Fgf2,Tek,Cd34,Ceacam1,Cdh5,C3,Sulf1
5614	GOMF_HORMONE_ACTIVITY	0.00039996	0.0311376	0.574532	1.49712	3	67	Ttr,Ghrl,Gnrh1,Cort,Adcyap1,Crh,Edn1,Oxt,Cartpt,Avp,Vip,Nppc,Vgf,Inhba,Erfe,Kl,Agrp,Nmb,Adm,Igf2,Pomc,Pthlh,Pnoc,Rln1,Apln,Nppa,Amh,Grp,Tg,Penk,Pmch,Trh,Stc1,Hcrt,Cck
9892	HU_FETAL_RETINA_PHOTORECEPTOR	0.00039996	0.0311376	0.59346	1.52854	3	56	Fos,Dusp1,Slc1a7,Impg2,Aipl1,Slc38a5,Mak,Mpp4,Gnb3,Gadd45g,Tert,Neurod1,Prdm1,H3f3b,Sox4
9979	Gandal_2018_AutismSpectrumDisorder_Upregulated_Cortex	0.00039996	0.0311376	0.439245	1.22425	3	420	Sgk1,Cdkn1a,Angptl4,Hspa1b,Zfp36l1,Fam181b,Cd163,Cldn5,Timp1,Ifrd1,Tiparp,Fgr,Hspa1a,Txnip,Ddit4,Spty2d1,Thbs4,Cebpd,C5ar1,Pla1a,Carhsp1,Sp110,Mgp,Swap70,Plat,Hcst,Pnp,Kif20a,Mpzl1,Angpt2,Tmod3,Nfil3,Sdf2l1,Rhob,Elf1,Lrrc32,Prrx1,Jun,Dram1,Cmtm3,Sertad1,Phlda1,Neurl3,Vangl2,Hspb1,Slc16a9,Anxa2,Lhfpl2,Zmiz1,Dnajb1,Srpx,Slco4a1,Tgif1,Rit1,Slc2a12,Emp1,Ccl12,Ptpn12,Prcp,Chsy1,Adm,Serpinh1,Aff1,Wwtr1,Pou3f2,Skp2,Gadd45b,Prok2,Il1b,Igfbp5,Eya2,Sertad2,Plxdc2,Crispld2,Ybx3,Jmjd6,Nxn,Tmco1,Bace2,Lrrc42,Nat2,Asap3,Ugdh,Cryab,Irf2bp2,Bag3,Ido1,Msn,Spp1,Jam2,Sowahc,S100a11,Havcr2,Igf2bp2,Zfp395,Rbpms2,Rab23,Plekhs1,Ticam2,Ccng1,Il13ra1,Vcan,Hebp2,Hspa5,Ly96,Rhbdf2,Ccdc81,Mc3r,Vim,Sec61a1,Cxcl10,Csnk1d,Cdca2,Idh1,Tob1,Osmr,Gbp2,Snap23,Usp3,Vgll4,Abhd3,Tmed9,Cebpb,Pmepa1,Sparc,Tmem50b,Aebp1,Nqo1,Ak4
10058	Park_Hippocampus_Mouse_paleturquoise	0.00039996	0.0311376	0.606951	1.55131	3	50	Fgfbp1,Slc47a1,Mfap3,Ogn,Slc6a13,Mgp,Mrgprf,Angpt2,Hspb1,Serping1,Anxa2,Arhgap29,Aldh1a2,Ptgis,Fmod,Bgn,Cd248,Gpr182,Fxyd5
3534	GOBP_LABYRINTHINE_LAYER_DEVELOPMENT	0.00040008	0.0311376	0.629373	1.58138	3	39	Ccn1,Junb,Pcdh12,Zfp36l1,Ovol2,Socs3,Lef1,Adm,Casp8
10325	Gemma_GSE81672_Ketamine_and_Imipramine_Reverse_Transcriptional_Signatures_of_Susceptibility_and_Induce_Resilience-Specific_Gene_Expression_Profiles_HC_treatment_ketamine_Down	0.00040363	0.0311814	0.78731	1.82027	3	17	Fkbp5,Prr5,Zbtb16,Kcng2,Rgs22,B3galt5,Twist1
93	GOBP_UROGENITAL_SYSTEM_DEVELOPMENT	0.00049995	0.0375106	0.462197	1.27397	4	268	Egr1,Zbtb16,Sdc4,Adamts1,Tns2,Tiparp,Nkx3-1,Frem2,Lif,Has2,Gata2,Cyp26b1,Gli1,Tnc,Itga3,Hnf1b,Klf15,Sox9,Grem1,Car2,Angpt2,Hes5,Myo1e,Ace,Rarg,Plxnd1,Six4,Vangl2,Wnt9b,Ptch1,Aldh1a2,Ext1,Irx1,Osr1,Zfp354a,Tbx18,Gli3,Fstl3,Mef2c,Upk3a,Gdnf,Wwtr1,Adamts16,Sulf2,Glis2,Mme,Angpt1,Ppat,Rarb,Tfap2b,Jmjd6,Adamts6,Wnt6,Lgr4,Sox4,Ephb3,Flcn,Foxf1,Smad6,Rgn,Amer1,Smad3,Jag1,Pdgfrb,Pdgfb,Foxc2,Sec61a1,Wnt2b,Amh,Cer1,Acta2,Bmp2,Gdf11,Id3,Agtr1a,Prox1,Pcsk5,Sfrp1,Fmn1,Pkd1l3,Sox8,Sall1,Col4a1,Wnt11,Enpep,Hpgd,C1galt1,Itga8,Dcn,Smad1,Fadd,Rbp4,Kank2,Anks6,Tmed10,Fras1,Tfap2a,Gpr4,Plag1,Dll1,Prom1,Arg2,Sdc1,Vegfa,Fgf2,Lgr5,Tek,Cd34,Hes1,Slit2,Traf3ip1,Esr1,Sulf1,Nup160,Smo,Foxd1,Foxc1
782	GOBP_FEMALE_GAMETE_GENERATION	0.00049995	0.0375106	0.522843	1.39184	4	101	Zglp1,Paqr5,Pabpc1l,Tnfaip6,Adamts1,Ptx3,Nppc,Ccnb2,Inhba,Nanos3,Paqr8,Rxfp2,Nanos2,Hrob,Trip13,Zmiz1,Npm2,Piwil2,Rec8,Sirt1,H3f3b,Tdrd5,Gdf9,Figla,Cdc25b,Immp2l,Amh,Meioc,Ercc1,Sos1,Iho1,Prdm9,Sirt2,Mei4,Hpgd,Plk1,Dmc1
2982	GOBP_EMBRYONIC_MORPHOGENESIS	0.00049995	0.0375106	0.433292	1.20891	4	442	Ccn1,Dusp1,Zbtb16,Zfp36l1,Sdc4,Tbx6,Sox2,Ovol2,Socs3,Frem2,Hlx,Th,Edn1,Tbx22,Pou3f4,Tal1,Dusp2,Gata2,Cyp26b1,Gli1,Inhba,Wnt7a,Kdf1,Celsr1,Itga3,Hnf1b,Dusp5,Sox9,Grem1,Klf4,Gjb6,Sox18,Folr1,Hes5,Htr2b,Dll4,Prrx1,Mmp14,Dlx5,Rarg,Fzd2,Six4,Vangl2,Aff3,Apoa1,Ccdc39,Wnt9b,Dusp4,Ptch1,Mmp2,Nr4a3,Sema4c,Tprn,Rock1,Itga4,Aldh1a2,Ext1,Irx1,Osr1,Sox7,Lef1,Tbx18,Gli3,Adm,Mef2c,Cecr2,Gdnf,Neurod1,Igf2,Lamb3,Frzb,Tgif2,Eya2,Twist1,Rarb,Col6a1,Sp9,Wdr19,Wnt6,Dact1,Pbx2,Ugdh,Otx1,Lrig1,Col5a1,Sp8,Sox4,Prickle1,Myo3b,Tbx1,Foxf1,Fn1,Aplnr,Rbpms2,Mdfi,Fbn2,Chst11,Msx1,Dlx2,Smad3,Vasp,Eif4a3,Luzp1,Kif20b,Foxc2,Efemp1,Apln,Tgfb1,Wnt2b,Grhl2,Snai1,St14,Leo1,Cer1,Rspo2,Sos1,Prox1,Stk4,Dlc1,Mab21l2,Sfrp1,Eomes,Ift140,Tmem107,Sox8,Kif16b,Ece1,Sall1,Wnt11,Col4a2,Mapk7,Abl1,Neurog1,Casp3,Vegfc,Itga8,Smad1,Slc44a4,Rbp4,Tbx21,Kdm6b,Med12,Dync2i1,Fras1,Tifab,Tfap2a,Dll1,Mical2,Clasp1,Ift122,Sufu,Lrp6,Lbx2,Zfp358,Lias,Fzd5,Stil,Ihh,C2cd3,Itga7,Fgf2,Dvl3,Tenm4,Ror2,Nanog,Hes1,Col11a1,Sulf1,Smo
3692	GOBP_ERK1_AND_ERK2_CASCADE	0.00049995	0.0375106	0.466869	1.28145	4	227	Ccn1,Dusp1,Alkal2,Fam83d,Ccl3,Zfp36l1,Tbc1d10c,Dusp6,Adcyap1,Glipr2,Fgf23,Nlrp6,Htr2a,Emilin1,Lif,Hcrtr1,P2ry1,Zfp36l2,Avp,Tpbg,C5ar1,Atf3,Kdr,Sox9,Tnf,Klf4,Htr2b,Drd2,Spry4,Spry3,Sema6a,Ezr,Dusp4,Ccl12,Flt4,Timp3,Akap12,Il1b,Angpt1,Gpr183,F2rl1,Egf,C5ar2,Ptpn2,Havcr2,Flcn,Fn1,Csk,Wnk2,Ccl22,Pin1,Pdgfrb,Pdgfb,Cd36,Tgfb1,Bmp2,Necab2,Ntrk1,P2ry6,Erbb2
2192	GOBP_RESPONSE_TO_MUSCLE_STRETCH	0.00050403	0.0375468	0.753449	1.75442	4	18	Fos,Nfkbia,Edn1
148	GOBP_EMBRYONIC_PLACENTA_DEVELOPMENT	0.00059994	0.0426356	0.56813	1.48172	5	68	Ccn1,Junb,Pcdh12,Zfp36l1,Ovol2,Socs3,Lif,Gata2,Lef1,Adm,Igf2,Casp8,Mdfi,Pdgfb,Grhl2,Snai1,St14,Cebpa,E2f8,Stk4,Cebpb,Krt19,Eomes,Nr2f2
815	GOBP_DIGESTION	0.00059994	0.0426356	0.536844	1.41498	5	83	Sgk1,Ghrl,Tac1,Crh,Oprk1,Oxt,Pnlip,Vil1,Slc9a4,Pbld2,Sox9,Tlr9,Ptger3,Arx,Apoa1,Ezr,Serpina3n,Capn9,Lct,Cckbr,Neurod1,Ldlr,Ghsr,Chrm3,Npr3,Cd36,Tjp2,Ptger1,Slc2a2,Lima1,Hrh2,Gucy2c,Neurog1,Rbp4,Tifab,Cck,F11r,Kcnn4
1800	GOBP_MULTICELLULAR_ORGANISM_REPRODUCTION	0.00059994	0.0426356	0.421031	1.18123	5	596	Junb,Egr1,Zglp1,Zbtb16,Ghrl,Vdr,Lyzl4,Taf7l,Paqr5,Gnrh1,Tcf23,Pabpc1l,Tnfaip6,Fst,Tac1,Adamts1,Ptx3,Btbd18,Mertk,Th,Edn1,Lif,Gtsf1,Spata25,Oxt,P2ry1,Has2,Avp,Spata32,Vip,Nppc,Cyp26b1,Gli1,Tex11,Ccnb2,Inhba,Itga3,Ttll1,Tcfl5,Pla2g3,Nanos3,Sox9,Paqr8,Rsph1,Rxfp2,Nanos2,Arntl,Shisa6,Angpt2,Agrp,Folr1,Acr,Sycp3,Tssk3,Ace,Cfap44,Tdrp,Hyal3,Mak,Tex14,Hrob,Tssk6,Slc6a4,Ada,Cftr,Trip13,Zmiz1,Npm2,Zfp449,Crem,Sstr2,Mycbpap,Mas1,Arid4a,Tssk4,Cyp27b1,Piwil2,Fstl3,Ccdc42,Hsf2bp,Tmem203,Spaca1,Zpbp2,Adamts16,Timp4,Rec8,Dnah1,Prok2,Tbata,Wipf3,Zfp628,Ppat,Nhlh2,Dazl,Ropn1,Hoatz,Sirt1,Snrpa1,Ybx3,Dhh,Lgr4,Acrbp,Zfp105,B4galt1,Tdrd1,H3f3b,Spp1,Jam2,Adcy7,Txndc2,Tdrd5,Map2k6,Septin7,Havcr2,Shcbp1l,Fancd2,Sox30,Gdf9,Rimbp3,Cfap206,Cabyr,Rgn,Figla,Ccdc87,Ghsr,Hspa5,Sstr3,Tspan8,Slc26a8,Zfp296,Nr6a1,Cdc25b,Tsnax,Cfap157,Iqcg,Ptprn,Pttg1,Pcna,Msh2,Zmynd15,Immp2l,Fanca,Amh,Meioc,Dsg2,Tpgs1,Dzip1,Ercc1,Sos1,Bbs2,Dnd1,Sfrp1,P2rx1,Sox8,Ccdc136,Iho1,Prdm9,Nr2f2,Sirt2,Fzd4,Spata2,Cfap65,Tmem119,Six5,Tcp11,Mei4,Cyp1a1,Adam18,Pmch,Hpgd,Tyro3,Plk1,Zfp541,Avpr1a,Casp3,Spata19,Dmc1,Ptgdr2,Smad1,Meig1,Catsperd,Spef2,Theg,Stc1,Ets1,Drd1,Tarbp2,Cfap43,Cdc25c,Herpud2,Zpbp,Atat1
4044	GOBP_REGULATION_OF_CELLULAR_RESPONSE_TO_GROWTH_FACTOR_STIMULUS	0.00059994	0.0426356	0.4633	1.27385	5	242	Ccn1,Xdh,Fgfbp1,Hspa1b,Lox,Fst,Ntf3,Fermt1,Hspa1a,Emilin1,Lrg1,Hhex,Itga3,Pbld2,Grem1,Nbl1,Folr1,Hes5,Nrros,Spry4,Gpc1,Spry3,Bcl9l,Sema6a,Shisa2,Tmem204,Htra1,Aspn,Ngfr,Fstl3,Chrd,Sulf2,Tmprss6,Il1b,Il12b,Smoc2,Sirt1,Tfap2b,Dlx1,Thbs1,Flcn,Acvrl1,Rbpms2,Smad6,Htra3,Fbn2,Chst11,Adam17,Msx1,Hspa5,Smad3,Sfrp5,Il17rd,Pin1,Numa1,Sorl1,Apln,Tgfb1,Tob1,Cer1,Mmrn2,Pmepa1,Creb3l1,Fgfr1,Sfrp1,Cd109,Pdcd6,Chrdl1,Eid2,Fgfbp3,Fzd4,Abl1,Smurf2,Ep300,Cnmd,Smurf1,Vegfc,Dcn,Lemd3,Fkbp8,Cadm4,Il12a,Vasn,Dll1,Il4,Onecut2,Ubc,Sostdc1,Sfrp4,Ing2,Fgf2,Lats2,Grb10,Mtmr4,Ntrk3,Hes1,Cdh5,Slit2,Sulf1,Foxd1
5733	GOMF_ACETYLGALACTOSAMINYLTRANSFERASE_ACTIVITY	0.00060012	0.0426356	0.617131	1.55687	5	41	Galnt15,B3gnt3,B3gnt7,Galnt5,B3galt5,Galnt9,B3galt4,Csgalnact1,Galnt13,Chsy1,Galnt18,B3gnt2,B4galnt3,Chpf,Csgalnact2,B3gnt8,Galnt6,Galnt14
3531	GOBP_PLACENTA_BLOOD_VESSEL_DEVELOPMENT	0.00060084	0.0426356	0.687226	1.67081	5	27	Ccn1,Junb,Ovol2,Socs3
10199	MEISSNER_BRAIN_HCP_WITH_H3_UNMETHYLATED	0.00060096	0.0426356	0.693177	1.67923	5	26	Tnfrsf25,Nrk,Taf7l,Npb,Mycn,Sycp3,Ttc22,Slc25a31,Fstl3,Papolb,Tdrd1
3265	GOBP_RESPONSE_TO_CORTICOSTERONE	0.00060643	0.0427327	0.77003	1.76938	5	16	Fos,Cdkn1a,Npas4,Crh,Th,Fosb,Hsd3b2,Hsd3b3,Trh,Avpr1a,Ccnd1
147	GOBP_PLACENTA_DEVELOPMENT	0.00069993	0.0471223	0.524093	1.40009	6	109	Ccn1,Junb,Pcdh12,Ghrl,Vdr,Zfp36l1,Tcf23,Ovol2,Socs3,Lif,Gata2,Ada,Ccdc134,Htra1,Lef1,Cyp27b1,Adm,Igf2,Mme,Casp8,Spp1,Mdfi,Ghsr,Pdgfb,Grhl2,Snai1,St14,Cebpa,E2f8,Stk4,Cebpb,Ptk2,Krt19,Eomes
790	GOBP_PATTERN_SPECIFICATION_PROCESS	0.00069993	0.0471223	0.447924	1.23883	6	304	Egr2,Arc,Btg2,Zbtb16,Lfng,Tbx6,Fst,Ascl1,Ovol2,Nkx3-1,Edn1,Bhlhe40,Tbx22,Hhex,Cyp26b1,Gli1,Wnt7a,Grem1,Nbl1,Axin2,Lmx1b,Sox18,Folr1,Hes5,Dll4,Rarg,Ripply2,Vangl2,Nkx2-2,Ccdc39,Ptch1,Aldh1a2,Ext1,Irx1,Efnb1,Osr1,Nkd1,Tcf15,Lef1,Tbx18,Gli3,Chsy1,Mef2c,Chrd,Gdnf,Gpr161,Neurod1,Palb2,Wdr19,Wnt6,Pbx2,Otx1,Dlx1,Sp8,Bcor,Pbx3,Tdrd5,Tbx1,Foxf1,Acvrl1,Hes3,Smad6,Mdfi,Msx1,Dlx2,Smad3,Plxna2,Dmrt2,Lefty1,Ift74,Foxc2,Wnt2b,Rax,Snai1,Cer1,Bmp2,Gdf11,Pcsk5,Sfrp1,Eomes,Ift140,Tmem107,Nr2f2,Wnt11,Nrarp,Cxxc4,C1qa,Ep300,Neurog1,Nrp2,Smad1,Fkbp8,Tbx21,Stc1,Med12,Anks6
2646	GOBP_POSITIVE_REGULATION_OF_CELL_DIFFERENTIATION	0.00069993	0.0471223	0.413132	1.16206	6	684	Fos,Egr2,Ccn1,Junb,Il12rb1,Asb4,Zbtb16,Vdr,Ramp2,Hspa1b,Zfp36l1,Myod1,Serpine1,Cldn5,Ascl1,Lta,Sox2,Ovol2,Glipr2,Hspa1a,Htr2a,Socs3,Hlx,Edn1,Col1a1,Lif,Has2,Tal1,Il1rl2,Trib1,Gata2,Klf10,Rin2,Nppc,Cyp26b1,Inhba,Egr3,Kdr,Kdf1,Pla2g3,Lims2,Sox9,Rbm24,Wif1,Grem1,Sox13,Tnf,Sox10,Nbl1,Axin2,Insm1,Pnp,Arntl,Car2,Drd2,Boc,Brinp3,Ss18l2,Gpc1,Jun,Mmp14,Bcl9l,Plxnd1,Ada,Apoa1,Nkx2-2,Dcstamp,Ngf,Adam8,Ptch1,Zmiz1,Rag1,Csf1,Ccdc3,Nkx6-2,Ankrd27,Lef1,Ngfr,Gli3,Cyp27b1,Olig2,Adm,Mef2c,Myoc,Maml1,Tert,Bdnf,Btc,Gdnf,Wwtr1,Jund,Caprin2,Map6,Neurod1,Pdlim7,Mme,Map3k13,Il1b,Il12b,Frzb,Tgif2,Twist1,Pla2g10,Zap70,Rarb,Sirt1,Casp8,Il1rapl1,Nudt21,Cxcl12,Nfkbid,Lmod3,Cbfb,Dlx1,Sox4,Numb,Ncoa3,Tbx1,Fn1,Acvrl1,Zfp36,Sp7,Fbn2,Mapk11,Dlx2,Smad3,Jag1,Plxna2,Zfp219,Spen,Nlrp3,Tmem64,Pin1,Il23a,Numa1,Wnt10b,Itpka,Cdh4,Cd36,Spag9,Csnk1d,Tgfb1,Islr2,Snai1,Sox12,Cebpa,Atp11c,Arpc2,Bmp2,Plxna4,Agtr1a,Prox1,Hgf,Stk4,Igfbp3,Ppp1r13l,Cebpb,Xbp1,Fgfr1,Sfrp1,Prkch,L1cam,Rhoh,Ist1,Prkd1,Sox8,Crebl2,Sirt2,Sult2b1,Runx1,Fes,Tmem119,Cd86,Serpinf2,Lig4,Abl1,Pou4f1,Ctnna1,Il15,Neurog1,S1pr2,Htr2c,Cxcr4,Vegfc,Smad1,Aspa,Fadd,Sin3a,Ets1,Tarbp2,Pla2g5,Ccn4,F11r,Duoxa1,Plag1,Prom1,Il4,Prex1,Msr1,Vegfa,Rufy3,Efnb2,Pim1,Il18,Tesc,Ptgs2,Rab7b,Eef2k,Inpp5d,Creb1,Sfrp4,Cass4,Etv5,Ntrk2,Rnf112,Ihh,Calr,Fgf2,Mylk3,Foxp3,Tenm4,Ror2,Brinp1,P4hb,Csnk1e,Cd34,Ceacam1,Hes1,Ankrd54,Eif4g2,Cdh5,Slit2,Zc4h2,Smo,Slc9b2,Ufl1,Hif1an,Cspg5,Foxc1,Loxl2,Adamts20,Nkx6-1,Nrcam,S100a10,Mtor,Timp2
9825	MANNO_MIDBRAIN_NEUROTYPES_HPROGM	0.00069993	0.0471223	0.458125	1.26147	6	259	Ccn1,Ttr,Zfp36l1,Sdc4,Cibar2,Ucp2,Sox2,Ptx3,Trim59,Tcim,Frem2,Ddit4,Zfp36l2,Tpbg,Iqgap2,Slc39a8,Ccnb2,Celsr1,Rbm24,Lmx1b,Bmp1,Cfap44,Fzd2,Arx,Apoa1,Tox3,Mmp2,Cntn6,Rcor2,Arhgef26,Pradc1,Cdca8,Hmmr,Mcm2,Zmat4,Map6,Rpa3,Scn7a,Rsph4a,Twist1,Plxdc2,Hoatz,Crispld1,Tspan11,Jam2,Itga6,Cdo1,Rfc3,Tmem132c,Ddc,Ptgr1,Melk,Uhrf1,Sertm1,Frmd3,Cntn4,Nek11,Cyyr1,Erf,Syt2,Tmem98,Gtf2f2,Plcl1,Vim,Lipg,Enpp2,Irs1,Dsg2,Kif15,Rerg,Magt1,Efcab1,Mnd1,Chrdl1,Sall1,Cdca5,Sp5,Arl4a,Plk1,L3hypdh,Nusap1,Ajuba,Troap,Aurkb,Pbk,Ckap2l,Cenpw,Ccnd1,Sdc2,P4ha1,Cd47,Prom1,Fndc3b,Bdh2,Armc3
10112	YAO_HOXA10_TARGETS_VIA_PROGESTERONE_UP	0.00069993	0.0471223	0.575943	1.48849	6	59	Nr4a1,Xdh,Cldn5,Inmt,Dbp,Tns2,Klf10,Nbl1,Klf9,Sertad1,Thrsp,Id1,Adm,Pbx3,Csf3r,Prpf39,Lepr,Ttc14,Enpp2,Shd,Igfbp3,Cavin2,Pros1,Thbd,Lcn2,Arl4a,Gsta3,Pik3r1,Cyp2e1
1951	GOBP_RESPONSE_TO_TESTOSTERONE	0.00070035	0.0471223	0.643508	1.59732	6	34	Dusp1,Gnrh1,Nkx3-1,Edn1,Avp,Tbxa2r,Cad,Sirt1,Msn,Spp1,Thbs1,Psph
4468	GOBP_POSITIVE_REGULATION_OF_PRI_MIRNA_TRANSCRIPTION_BY_RNA_POLYMERASE_II	0.00070035	0.0471223	0.642361	1.59925	6	35	Fos,Egr1,Gata2,Nr3c1,Tnf,Klf4,Jun,Ngfr,Tert,Smad6,Smad3,Pdgfb,Apln,Tgfb1,Bmp2
10324	Gemma_GSE81672_Ketamine_and_Imipramine_Reverse_Transcriptional_Signatures_of_Susceptibility_and_Induce_Resilience-Specific_Gene_Expression_Profiles_HC_treatment_imipramine_Up	0.00071523	0.0478038	0.794325	1.77978	6	13	Fkbp5,Prr5,Zbtb16,B3galt5
10204	"Gemma_GSE100236_RNA_sequencing_of_whole,_ventral_and_dorsal_hippocampus_after_different_stress_conditions_treatment_swim.stress_Down"	0.00071965	0.0478038	0.798275	1.76979	6	12	Fam186b,Clk1,Mfap3,Sox18,Hes5,Rap2b,Angel1
5728	GOMF_PROTEIN_TYROSINE_THREONINE_PHOSPHATASE_ACTIVITY	0.00073199	0.0483158	0.851284	1.83234	6	10	Dusp1,Dusp6,Dusp2,Dusp5,Dusp4
3607	GOBP_CONNECTIVE_TISSUE_DEVELOPMENT	0.00079992	0.0519666	0.473998	1.2957	7	200	Ccn1,Egr1,Zbtb16,Ghrl,Lox,Trpv4,Timp1,Edn1,Col1a1,Nppc,Wnt7a,Mgp,Sox9,Grem1,Axin2,Hes5,Bmp1,Prrx1,Hyal3,Rarg,Csgalnact1,Csf1,Ext1,Osr1,Bgn,Gli3,Chsy1,Mef2c,Serpinh1,Sulf2,Col11a2,Frzb,Rarb,Sirt1,Col5a1,Pthlh,Acvrl1,Zfp516,Dyrk1b,Chst11,Amer1,Msx1,Dlx2,Smad3,Zfp219,Wnt10b,Pdgfrb,Pdgfb,Sorl1,Foxc2,Efemp1,Tgfb1,Wnt2b,Snai1,Cer1,Acta2,Rspo2,Bmp2,Bbs2,Trps1,Xbp1,Gpld1,Rflna,Sox8,Wnt11,Epyc,Runx1,Matn1
9981	Gandal_2018_BipolarDisorder_Downregulated_PFC	0.00079992	0.0519666	0.532028	1.40568	7	87	Fos,Nr4a1,Nptx2,Dusp6,Tac1,Ch25h,Arl4d,Alpl,Ushbp1,Fhl2,Klf4,Sh3bp2,Bend5,Abcg2,Mchr1,Adgrg6,Col9a1
9321	HP_ADDICTIVE_BEHAVIOR	0.00080225	0.0519666	0.702439	1.68184	7	23	Adh1,Zbtb16,Htr2a,Tlr3,Pml,Ticam1,Irf2bp2,Bcor,Gabra2,Numa1
4018	GOBP_POSITIVE_REGULATION_OF_SPHINGOLIPID_BIOSYNTHETIC_PROCESS	0.00083656	0.0535243	0.82136	1.76793	7	10	Ccn1,Tnf,Prkcd
7910	HP_SEGMENTAL_PERIPHERAL_DEMYELINATION_REMYELINATION	0.00083656	0.0535243	0.819968	1.76493	7	10	Egr2,Dnm2,Pmp22
1436	GOBP_NERVE_DEVELOPMENT	0.00089991	0.0559793	0.580901	1.49421	8	55	Egr2,Ntf3,Erbb3,Six4,Nkx2-2,Ngf,Atoh7,Itga4,Ext1,Ngfr,Gli3,Bdnf,Sulf2,Lrig1,Prkcg,Tbx1,Tmem126a,Plxna4,Ntrk1,Chrnb2,Sall1,Pou4f1,Neurog1,Nrp2,Vcam1,Tifab,Tfap2a,Gabrb2,Hes1,Sulf1,Atp8b1,Nrtn,Tcirg1,Ephb2
1596	GOBP_REGULATION_OF_EPITHELIAL_CELL_DIFFERENTIATION	0.00089991	0.0559793	0.518382	1.38207	8	104	Xdh,Vdr,Zfp36l1,Maff,Serpine1,Cldn5,Ascl1,Ovol2,Apold1,Notch4,Lif,Kdf1,Sox9,Tnf,Hes5,Wnt9b,Ptch1,Id1,Rock1,Osr1,Cyp27b1,Gdnf,Wwtr1,Il1b,Frzb,Cbfb,Ncoa3,Zfp36,Jag1,Numa1,Wnt10b,Grhl2,Cebpb,Prkch,Cd109,Foxj2,Sult2b1,Runx1,S1pr2,Ccnd1,F11r,Dll1,Prom1,Vegfa,Sfrp4,Ajap1,Fgf2,Ceacam1,Hes1,Cdh5,Smo,Foxc1,Nkx6-1,Nme2,Srsf6,Vezf1
3510	GOBP_SKELETAL_MUSCLE_ORGAN_DEVELOPMENT	0.00089991	0.0559793	0.505786	1.35978	8	127	Fos,Egr2,Btg2,Egr1,Myod1,Maff,Klhl40,Hlx,Cyp26b1,Atf3,Sap30,Acta1,Rbm24,Arntl,Gpc1,Bcl9l,Six4,Mef2c,Igf2,Twist1,Ybx3,Lmod3,Bcl9,Selenon,Tbx1,Nln,P2rx2,Wnt10b,Tgfb1,Myh15,Popdc2,Vax1,Sox8,Fxr1,Nr2f2,Zfp689,Hdac9,Ep300,Myoz1,Dcn
9772	DropViz_HC_FibroblastLike_Dcn_cluster-markers.csv	0.00089991	0.0559793	0.498457	1.34487	8	140	Inmt,Tns2,Col3a1,Emilin1,Txnip,Col1a1,Fam180a,Tmem45a,P2ry1,Slc16a12,Slc22a8,Cyp26b1,Igfbp4,Ogn,Slc6a13,Slc13a4,Slc1a5,Phlda1,Lama1,Serping1,Anxa2,Arhgap29,Ifitm1,Aldh1a2,Tmem204,Osr1,Fmod,Ndnf,Bgn,Tbx18,Emp1,Serpinh1,Sned1,Timp3,Igf2,Eva1b,Spp1,Zic2,Tmem132c,Gpr182,Thbs2,Mpzl2,Rcn3,Tmem64,Efemp1,Creb3l1,Tmem37,Aebp1,Cyp1b1,Lrrk1,Col4a1,Mxra8,Flrt2,Dcn,Rbp4,Kank2,Emp3,Vcam1
3536	GOBP_LABYRINTHINE_LAYER_BLOOD_VESSEL_DEVELOPMENT	0.00090726	0.0559793	0.733663	1.70835	8	18	Ccn1,Junb,Ovol2
3271	GOBP_NEGATIVE_REGULATION_OF_MEIOTIC_CELL_CYCLE	0.0009125	0.0559793	0.76618	1.74783	8	15	Dusp1,Lif,Nppc,Nanos2,Trip13
8931	HP_PROPORTIONATE_TALL_STATURE	0.0009125	0.0559793	0.763431	1.74156	8	15	Fos,Cdkn1a
3860	GOBP_RESPONSE_TO_FIBROBLAST_GROWTH_FACTOR	0.0009999	0.0592675	0.509219	1.36459	9	117	Ier2,Nr4a1,Fgfbp1,Zfp36l1,Fgf23,Col1a1,Zfp36l2,Tnc,Egr3,Kl,Fgf3,Fgfrl1,Spry4,Dll4,Gpc1,Spry3,Shcbp1,Shisa2,Klb,Ext1,Ndnf,Ngfr,Scgb1a1,Ccl12,Sulf2,Smoc2,Thbs1,Tbx1,Zfp36,Gtf2f2,Apln,Cdc5l,Creb3l1,Fgfr1,Sfrp1,Kif16b,Fgfbp3
4561	GOBP_REGULATION_OF_HEMOPOIESIS	0.0009999	0.0592675	0.446194	1.2337	9	299	Fos,Il12rb1,Zbtb16,Hspa1b,Zfp36l1,Lox,Nfkbia,Hspa1a,Tcim,Hlx,Lif,Cartpt,Zfp36l2,Tal1,Il1rl2,Trib1,Gata2,Klf10,Tlr3,L3mbtl1,Cyp26b1,Tmem131l,Inhba,Egr3,Pla2g3,Sox13,Tnf,Pnp,Car2,Tlr9,Jun,Mmp14,Rarg,Ada,Dcstamp,Adam8,Zmiz1,Nr4a3,Rag1,Csf1,Klf13,Lef1,Gli3,Fstl3,Mef2c,Tcta,Kmt2c,Il12b,Zap70,Casp8,Ubash3b,Prdm1,Kmt2e,Itga2b,Nfkbid,Cbfb,H3f3b,Sox4,Ptpn2,Thbs1,Fancd2,Zfp36,Csf3r,Cnot4,Jag1,Nfam1,Gp1ba,Nlrp3,Tmem64,Il23a,Tgfb1,Wdr61,Kmt2a,Fanca,Sox12,Cdk6,Irf1,Leo1,Atp11c,Sos1,Cebpb,Xbp1,Sfrp1,Erbb2,Rhoh,Runx1,Fes,Cd86,Nrarp,Abl1,Pou4f1,Ep300,Il15,Fadd,Tbx21,Sin3a,Ets1,Pik3r1,Ikzf3,Fgl2,Dll1,Il4,Gabpa,Il18,Tesc,Fbxw7,Rab7b,Clptm1,Rbbp5,Inpp5d,Creb1,Kat2b,Kmt2b,Ihh,Zfpm1,Foxp3,Ror2,P4htm,Ceacam1,Ankrd54,Nfe2,Slc9b2
9738	Endothelial_All_Zeisel_Science_2015	0.0009999	0.0592675	0.449546	1.24133	9	284	Pglyrp1,Pcdh12,Asb4,Ramp2,Cldn5,Nostrin,Irf9,Pvr,Edn1,Ccm2l,Slc7a5,Gata2,Midn,Slc22a8,Kdr,Layn,Slc38a5,Tnfsf10,St6galnac2,Foxq1,Ushbp1,Axin2,Abcc9,Clic5,Sox18,Oasl2,Tmod3,Tdrp,Dkk2,Sgpp2,Kank3,St8sia4,Cdc42ep3,Acacb,Tjp1,Sox7,Megf6,Hmcn1,Lef1,Bcl6b,Sgms1,Podxl,Ptpn12,Flt4,Myct1,Chrnb1,Slc16a1,Kif23,Slc30a1,Zap70,Cxcl12,Bag3,Il2rg,Sox4,Robo4,Rasip1,Klf11,B3gnt2,Colgalt2,Fn1,Acvrl1,Aplnr,Dusp11,Tfrc,Casp7,Dach1,Il1r1,Cyyr1,Ppfibp1,Golim4,Luzp1,Timeless,Itm2a,Ankrd23,Rrp8,Tnfrsf22,Ctsw,Spock2,Atp11c,Mmrn2,Vgll4,Igfbp3,Grk5,Palmd,Ece1,Ifnar1,Apcdd1,Gpx7,Crlf2,Arl4a,Smurf2,Kank4,Cxcr4,Vegfc,Smad1,Tpk1,Dok4,Klhl5,Adcy4,Gpr4,Mospd1,Prom1,Scube2,Hmgcs2,Eogt,Degs2,Sbno2,Sh2d3c,Ier5l,Dcun1d3,Tapbpl,Flnb,Itpr3,Eaf1,Lats2,Tek,Egfl8,Cd34,Cdh5,Cep85l
10069	RHEIN_ALL_GLUCOCORTICOID_THERAPY_UP	0.0009999	0.0592675	0.562333	1.45617	9	61	Nr4a2,Ch25h,Txnip,Alas2,Slc7a5,Swap70,Dusp5,Klf9,Ly86,Ahnak,Ezr,Dusp4,Crem,Ms4a1,Gpr183,Ifngr1,Glul,Il13ra1,Rgs13,Ly96,Asah1,Cebpb,Grk5
10279	Gemma_GSE74966_Genome-wide_maps_of_chromatin_changes_uppon_contextual_fear_conditioning_in_mice_(RNA-seq)_treatment_contextual.fear.conditioning_Down	0.0010002	0.0592675	0.620543	1.5592	9	39	Hif3a,Nfkbia,Sdc4,Dbp,Tspan4,Slc35b3,Ciart,Usp2
10281	Gemma_GSE74966_Genome-wide_maps_of_chromatin_changes_uppon_contextual_fear_conditioning_in_mice_(RNA-seq)_treatment_electric.shock_contextual.fear.conditioning_Down	0.0010002	0.0592675	0.620543	1.5592	9	39	Hif3a,Nfkbia,Sdc4,Dbp,Tspan4,Slc35b3,Ciart,Usp2
7268	HP_IRON_DEFICIENCY_ANEMIA	0.00100908	0.059456	0.730662	1.6893	9	17	Slc12a3,Fas,Fgf23,Alas2
181	GOBP_MORPHOGENESIS_OF_AN_EPITHELIUM	0.00109989	0.0636992	0.427957	1.19437	10	451	Ccn1,Sdc4,Tbx6,Fst,Fermt1,Ovol2,Tmem79,Nkx3-1,Socs3,Frem2,Notch4,Edn1,Sapcd2,Lif,Tbx22,Tnc,Wnt7a,Kdr,Kdf1,Celsr1,Sox9,Foxq1,Grem1,Tnf,Sox10,Klf4,Sox18,Folr1,Hes5,Rhob,Dll4,Mmp14,Pml,Rarg,Mrtfa,Plxnd1,Ednra,Fzd2,Six4,Vangl2,Lama1,Ccdc39,Wnt9b,Ptch1,Sema4c,Aldh1a2,Csf1,Pard6a,Ext1,Irx1,Osr1,Nkd1,Tcf15,Tgm3,Fkbpl,Lef1,Ngfr,Tbx18,Gli3,Adm,Mef2c,Cecr2,Gdnf,Adamts16,Krt12,Frzb,Igfbp5,Twist1,Arhgef19,Clic4,Wnt6,Lgr4,Dact1,Egf,Msn,Nfatc4,Col5a1,Sox4,Prickle1,Ntn4,Rasip1,Foxf1,Acvrl1,Adam17,Ddr1,Smad3,Jag1,Psma5,Vasp,Plet1,Carmil2,Ror1,Psma7,Luzp1,Timeless,Kif20b,Foxc2,Cxcl10,Tgfb1,Wnt2b,Grhl2,Psmb11,Arhgap12,Jhy,Snai1,St14,Sh3bp1,Rspo2,Bmp2,Sos1,Prox1,Hgf,Stk4,Dlc1,Sfrp1,Eomes,Fmn1,Sox8,Psmb7,Psma6,Sall1,Col4a1,Wnt11,Fzd4,Nrarp,Abl1,Smurf2,Rhoc,Psmb10,Cxcr4,Casp3,Smurf1,Stard13,Spef1,Vegfc,Ajuba,Pik3cd,Tbx21,Psmc2,Psmd6,Med12,Fras1,Tfap2a,Dll1,Mical2,Clasp1,Psmd14,Vegfa,Ift122,Itgax,Met,Sostdc1,Sufu,Lrp6,Cd151,Lbx2,Psmd10,Lias,Ajap1,Fzd5,Stil,Ihh,C2cd3,Fgf2,Dvl3,Lgr5,Ror2,Atp7a,Ceacam1,Hes1,Slit2,Traf3ip1,Ankrd6,Esr1,Myo9a,Sulf1,Smo,Foxd1
2645	GOBP_NEGATIVE_REGULATION_OF_CELL_DIFFERENTIATION	0.00109989	0.0636992	0.423941	1.18576	10	494	Ucma,Xdh,Zbtb16,Pkp2,Zfp36l1,Tcf23,Nfkbia,Dio3,Tbx6,Fst,Ascl1,Sox2,Adcyap1,Ovol2,Fgf23,Nr2e1,Notch4,Hlx,Ociad2,Cartpt,Trim62,Zfp36l2,Tal1,Trib1,Gata2,Tlr3,Nppc,Tmem131l,Inhba,Wnt7a,Sema3g,Rorb,Pbld2,Sox9,Grem1,Tnf,Sox10,Axin2,Arntl,Hes5,Fstl4,Spry4,Rarg,Slc6a4,Sema6a,Jdp2,Six4,Sinhcaf,Esrrb,Nkx2-2,Ptch1,Sema4b,Sema4c,Id1,Osr1,Klf13,Nkx6-2,P2ry12,Ngfr,Gli3,Olig2,Fstl3,Bdnf,Tcta,Chrd,Wwtr1,Ankrd26,Igf2,Il1b,Frzb,Igfbp5,Dpf2,Sema6d,Twist1,Rarb,Sirt1,Ubash3b,Draxin,Cdk5rap2,Sema4g,Cbfb,Spp1,Dlx1,Nfatc4,Col5a1,Lingo1,Mbnl3,Ptpn2,Prickle1,Pthlh,Ldlr,Flcn,Tbx1,Zfp36,Cntn4,Rbpms2,Runx1t1,Hes3,Smad6,Msx1,Dlx2,Disp3,Smad3,Jag1,Il17rd,Tmem98,Tmem64,Wnt10b,Pdgfb,Ccdc85b,Sorl1,Spag9,Efemp1,Cxcl10,Tgfb1,Dixdc1,Grhl2,Wdr61,Tob1,Snai1,Cdk6,Mcf2,Irf1,Leo1,Bmp2,Gdf11,Id3,Xbp1,Sfrp1,Rflna,Erbb2,Foxj2,Vax1,Sox8,Med28,Sirt2,Ankrd2,Runx1,Tmem119,Trib3,Nrarp,Ctnna1,Pdcd4,Pax6,Dnmt1,Abcg1,Vegfc,Tbx21,Sema4f,Wnt9a,Pik3r1,Ephb1,Ccnd1,Ccn4,Vasn,Efnb3,Fgl2,Dll1,Il4,Gabpa,Meltf,Ush2a,Vegfa,Hook3,Rufy3,Il18,Appl2,Sostdc1,Sufu,Fbxw7,Nr1d1,Inpp5d,Nfe2l2,Ednrb,Hdac4,Ihh,Calr,Zfpm1,Foxp3,Iqcb1,Abca1,Brinp1,Ceacam1,Hes1,Plpp7,Ddx6,Smo
9736	Endothelial_All_Daneman_PLOS_2010	0.00110066	0.0636992	0.641038	1.58733	10	33	Pglyrp1,Paqr5,Tcf23,Cd93,Slc39a8,Slc22a8,St6galnac2,Foxq1,Ushbp1,Sgpp2,Sox7,Hmcn1,Myct1,Tfrc,Cyyr1,Akr1c14,Mmrn2
1010	GOBP_PROXIMAL_DISTAL_PATTERN_FORMATION	0.00110553	0.0636992	0.710953	1.67695	10	20	Cyp26b1,Gli1,Grem1,Hes5,Aldh1a2,Irx1,Osr1,Gli3,Chsy1,Pbx2,Dlx1,Sp8,Dlx2
6304	GOMF_HMG_BOX_DOMAIN_BINDING	0.00115027	0.0659128	0.814511	1.75318	10	10	Egr2,Prrx1,Jun,Dlx5,Olig2
3057	GOBP_NEGATIVE_REGULATION_OF_EPITHELIAL_CELL_PROLIFERATION	0.00119988	0.0676476	0.510102	1.36092	11	106	Xdh,Ghrl,Vdr,Apoh,Sox2,Wfdc1,Nkx3-1,Pex2,Kdf1,Pbld2,Lims2,Sox9,Tnf,Klf9,Dll4,Scg2,Ptch1,Ngfr,Ccl12,Mef2c,Il12b,Thbs1,Rgn,A4gnt,Wnt10b,Ift74,Tgfb1,Alox5,Cdk6,Sfrp1,Sparc,Cd109,Nr2f2
4045	GOBP_NEGATIVE_REGULATION_OF_CELLULAR_RESPONSE_TO_GROWTH_FACTOR_STIMULUS	0.00119988	0.0676476	0.52756	1.39224	11	85	Xdh,Emilin1,Hhex,Grem1,Nbl1,Spry4,Gpc1,Spry3,Sema6a,Shisa2,Htra1,Ngfr,Fstl3,Chrd,Sulf2,Tmprss6,Il12b,Dlx1,Thbs1,Rbpms2,Smad6,Htra3,Sorl1,Apln,Tob1,Cer1,Mmrn2,Creb3l1,Sfrp1,Pdcd6,Chrdl1,Abl1,Smurf2,Cnmd,Smurf1,Dcn,Lemd3,Cadm4,Il12a,Il4,Sostdc1,Fgf2,Slit2,Sulf1,Epn2,Dab2ip
3620	GOBP_PRI_MIRNA_TRANSCRIPTION_BY_RNA_POLYMERASE_II	0.0012	0.0676476	0.604043	1.5303	11	44	Fos,Egr1,Gata2,Nr3c1,Sox9,Tnf,Klf4,Jun,Ngfr,Tert,Nfatc4,Smad6,Smad3,Pdgfb,Apln,Tgfb1,Bmp2
3889	GOBP_NEPHRON_TUBULE_FORMATION	0.00123368	0.0691723	0.781281	1.73212	11	12	Sox9,Grem1,Hes5,Six4,Wnt9b,Irx1,Osr1,Gdnf,Wnt6
3476	GOBP_BONE_MORPHOGENESIS	0.00129987	0.0724938	0.53523	1.4084	12	80	Trpv4,Nab2,Col1a1,Has2,Nppc,Cyp26b1,Alpl,Sox9,Axin2,Mmp14,Dlx5,Rarg,Ripply2,Csgalnact1,Ext1,Gli3,Chsy1,Mef2c,Serpinh1,Twist1,Rarb,Pappa2,Rab23,Frem1,Msx1,Cer1,Tmem107,Matn1,Tmem119,Inppl1,Sp5,Neurog1,Stc1,Tifab,Tfap2a,Lrp6,Sfrp4,Comp,Ihh,Tek,Phospho1,Foxc1
88	GOBP_VASCULOGENESIS	0.00139986	0.077655	0.549368	1.43155	13	67	Junb,Xdh,Asb4,Ramp2,Zfp36l1,Tiparp,Has2,Gjc1,Rin2,Wnt7a,Kdr,Sox18,Myo1e,Zmiz1,Adm,Rasip1,Foxf1,Aplnr,Myo18b,Pdgfrb,Tgfb1
2364	GOBP_FIBRINOLYSIS	0.00140902	0.0776686	0.711092	1.66666	13	19	Serpine1,Apoh,Plat,Serping1,Plaur,Plau,Thbs1,Gp1ba,Klkb1,Plg,Pros1,Thbd,Serpinf2
7737	HP_CONJUGATED_HYPERBILIRUBINEMIA	0.001415	0.0776686	0.740269	1.701	13	16	Il12rb1,Slco1b2,Slc2a1,Gpc1,Spib
1481	GOBP_DIGESTIVE_SYSTEM_PROCESS	0.00149985	0.0818949	0.546192	1.42693	14	70	Sgk1,Ghrl,Tac1,Crh,Oprk1,Oxt,Pnlip,Vil1,Slc9a4,Pbld2,Sox9,Tlr9,Ptger3,Apoa1,Ezr,Serpina3n,Cckbr,Neurod1,Ldlr,Ghsr,Chrm3,Npr3,Cd36,Tjp2,Ptger1,Slc2a2,Lima1,Hrh2,Neurog1,Rbp4,Tifab,F11r,Kcnn4
4816	GOBP_REGULATION_OF_VASCULOGENESIS	0.00151607	0.0823495	0.738344	1.69658	14	16	Xdh,Asb4,Ramp2,Rin2,Kdr,Adm
2619	GOBP_CELL_FATE_COMMITMENT	0.00159984	0.08576	0.474117	1.29183	15	181	Il12rb1,Myod1,Tbx6,Ascl1,Ifrd1,Sox2,Nr2e1,Notch4,Tbx22,Tal1,Gata2,Cyp26b1,Wnt7a,Sox9,Sox13,Klf4,Sox18,Hes5,Zfp521,Dll4,Prrx1,Pml,Arx,Nkx2-2,Wnt9b,Ptch1,Ext1,Nkx6-2,Tbx18,Gli3,Olig2,Mef2c,Pou3f2,Neurod1,Il12b,Eya2,Prdm1,Dhh,Wnt6,Dlx1,Tbx1,Dlx2,Jag1,Il23a,Wnt10b,Foxc2,Wnt2b,Sox12,Leo1,Bmp2,Prox1,Sfrp1,Eomes,Sox8,Nr2f2,Wnt11,Pou4f1,Pax6,Neurog1,Casp3,Smad1,Fkbp8,Tbx21,Kdm6b,Wnt9a,Dll1,Onecut2,Slamf6,Sostdc1,Sufu,Ihh,Zfpm1,Fgf2,Foxp3,Tenm4,Ror2,Nanog,Hes1,Epas1,Smo,Zfp445,Gas1,Mtor
3420	GOBP_ANGIOGENESIS_INVOLVED_IN_WOUND_HEALING	0.00160305	0.08576	0.66333	1.60116	15	25	Serpine1,Adipor2,Gata2,Kdr,Tnf,Tnfaip3,Mcam,Ndnf,Prcp,Smoc2,B4galt1,Foxc2,Alox5,Xbp1,Cxcr4,Ets1,Hpse,Gpr4,Vegfa
2764	GOBP_POSITIVE_REGULATION_OF_SMOOTH_MUSCLE_CONTRACTION	0.00160353	0.08576	0.667345	1.60442	15	24	Ghrl,Edn1,Oxt,Npy2r,Tbxa2r,Ada,Tacr3,Prok2,Ghsr,Tacr2,Chrm3
3869	GOBP_MITOTIC_CELL_CYCLE_ARREST	0.00162222	0.0863172	0.744333	1.698	15	15	Dusp1,Cdkn1a,Gadd45a,Nkx3-1,Ddias,Cdc14a
264	GOBP_LEUKOCYTE_DIFFERENTIATION	0.00169983	0.089083	0.428854	1.19393	16	397	Fos,Junb,Egr1,Il12rb1,Zbtb16,Zfp36l1,Lfng,Mertk,Hlx,Lif,Cartpt,Zfp36l2,Hhex,Tal1,Il1rl2,Trib1,Gata2,Klf10,Tlr3,Cyp26b1,Tmem131l,Inhba,Egr3,Pla2g3,Sox13,Tnf,Pnp,Car2,Tlr9,Nrros,Dll4,Siglec15,Jun,Mmp14,Ada,Il11,Dcstamp,Anxa2,Adam8,Zmiz1,Rag1,Itga4,Csf1,Ms4a1,Lef1,Gli3,Fstl3,Tcta,Blnk,Prtn3,St3gal1,Il1b,Il12b,Zap70,Sirt1,Casp8,Jmjd6,Gpr183,Ubash3b,F2rl1,Prdm1,Nfkbid,Irf2bp2,Cbfb,Ripk3,Sox4,Ptpn2,Fancd2,Tfrc,Adam17,Nfam1,Lepr,Itk,Tmem98,Nlrp3,Tmem64,Il23a,Itm2a,Msh2,Tgfb1,Psmb11,Fanca,Sox12,Cdk6,Efna2,Cebpa,Irf1,Atp11c,Sos1,Ntrk1,Cebpb,Fut7,Cr2,Xbp1,Sfrp1,Erbb2,Rhoh,Eomes,Cd109,Lrrk1,Plcl2,Runx1,Fes,Cd86,Hdac9,Lig4,Flt3,Nrarp,Bcl3,Abl1,Pou4f1,Tyro3,Ep300,Il15,Pik3cd,Fadd,Tbx21,Cmtm7,Pik3r1,Vcam1,Ccn4,Ikzf3,Sh3pxd2a,Fgl2,Dll1,Il4,Slamf6,Prex1,Vegfa,Il18,Sbno2,Tesc,Fbxw7,Clptm1,Inpp5d,Creb1,Hdac4,Fzd5,Ihh,Zfpm1,Foxp3,Ccr9,Ror2,Atp7a,Cd79a,Ceacam1
981	GOBP_RESPONSE_TO_BACTERIUM	0.00169983	0.089083	0.428642	1.19289	16	391	Fos,Fkbp5,Pglyrp1,Gnrh1,Nfkbia,Serpine1,Tac1,Lta,Nlrp6,Fgr,Th,Edn1,Lrg1,Ociad2,Adipor2,Trib1,Tbxa2r,C5ar1,Tlr3,Vil1,Vgf,Cnr2,Alpl,Sele,Cd180,Gbp6,Tnf,Cfp,Bdkrb1,Prkcd,Gjb6,Tlr9,Baiap2l1,Ly86,Jun,Thrsp,Tnfaip3,Gbp4,Irgm2,Ms4a1,Hmcn1,Sgms1,Gsdmd,Scgb1a1,Ccl12,Cyp27b1,Ticam1,Adm,Palm3,Mef2c,Jund,Timp4,Akap12,Il1b,Ifi44,Il12b,Scn7a,Tlr1,Lsm5,Hp,Anxa3,Cd274,Casp8,F2rl1,Adamts13,Ido1,Selenos,Git1,Havcr2,Cd160,Zfp36,Smad6,Ticam2,Adam17,Ghsr,Erbin,Ccr5,Ly96,Upk1b,Lpo,Nlrp3,Il23a,Vim,Cd36,Romo1,Il36rn,Il10ra,Cxcl10,Shpk,Tgfb1,Ptgfr,Sash1,Nlrc4,Gbp2,Bmp2,Cebpb,Lyst,Xbp1,Sparc,Ptger1,Stab1,Thbd,Nod1,Lcn2,Ifnar1,Sirt2,Nlrp10,Penk,Cd86,Irf3,Pdcd1lg2,Casp1,Cyp1a1,Bcl3,Abl1,Alad,Hpgd,Pdcd4,Lbp,Srr,Casp3
9775	DropViz_HC_Mural_Rgs5Acta2_cluster-markers.csv	0.00169983	0.089083	0.481742	1.30686	16	160	Tinagl1,Prss23,Tns2,Apold1,Rrad,Gjc1,Slc16a12,Tbxa2r,Pla1a,Mgp,Cspg4,Nbl1,Abcc9,Casq2,Lrrc32,Vstm4,Aoc3,Ednra,Myo1b,Tns1,Hspb1,Serping1,Gja4,Mcam,Arhgap29,Ifitm1,Ptgis,C1qtnf7,Slc38a11,Aspn,Bgn,Tbx18,Serpinh1,Cd248,Eva1b,Crispld2,Egflam,Spp1,Igfbp7,Higd1b,Ntn4,Perp,Rbpms2,Ehd2,Rcn3,Ace2,Ebf1,Vasp,Pdgfrb,Vim,Hspb2,Pcdh18,Ano1,Acta2
831	GOBP_COPULATION	0.00172361	0.0898778	0.738373	1.6844	16	15	Tac1,Oxt,P2ry1,Avp,Vip,Slc6a4,Ada
1544	GOBP_REGULATION_OF_OSSIFICATION	0.00179982	0.091191	0.519781	1.37787	17	93	Egr2,Ccn1,Zbtb16,Tac1,Fgf23,Oxt,Mgp,Sox9,Grem1,Kl,Csf1,Osr1,Cyp27b1,Chsy1,Mef2c,Twist1,Bcor,Smad6,Fbn2,Smad3,Adrb2,Wnt10b,Tgfb1,Alox5,Bmp2,Kremen1,Sfrp1,Rflna,Matn1,Tmem119
1550	GOBP_OSTEOCLAST_DIFFERENTIATION	0.00179982	0.091191	0.540728	1.41488	17	72	Fos,Junb,Cartpt,Klf10,Tlr3,Tnf,Car2,Siglec15,Dcstamp,Anxa2,Csf1,Fstl3,Tcta,Il12b,Gpr183,Ubash3b,Tfrc,Tmem64,Il23a,Efna2,Cebpb,Sfrp1,Cd109,Lrrk1,Pou4f1,Pik3r1,Ccn4,Sh3pxd2a,Il4,Sbno2,Fbxw7,Inpp5d,Creb1
3215	GOBP_CARTILAGE_DEVELOPMENT	0.00179982	0.091191	0.483785	1.31062	17	154	Ccn1,Zbtb16,Ghrl,Trpv4,Timp1,Edn1,Col1a1,Nppc,Wnt7a,Mgp,Sox9,Grem1,Axin2,Hes5,Bmp1,Prrx1,Hyal3,Rarg,Csgalnact1,Ext1,Osr1,Bgn,Gli3,Chsy1,Mef2c,Serpinh1,Sulf2,Col11a2,Frzb,Rarb,Pthlh,Acvrl1,Chst11,Msx1,Dlx2,Smad3,Zfp219,Wnt10b,Efemp1,Tgfb1,Wnt2b,Snai1,Cer1,Rspo2,Bmp2,Bbs2,Trps1,Gpld1,Rflna,Wnt11,Epyc,Runx1,Matn1,Cnmd,Smad1,Stc1,Wnt9a,Bmp8a,Ccn4
3582	GOBP_MUSCLE_STRUCTURE_DEVELOPMENT	0.00179982	0.091191	0.420772	1.17626	17	486	Fos,Egr2,Btg2,Egr1,Tmod4,Pkp2,Myl2,Ramp2,Zfp36l1,Tcf23,Myod1,Lox,Maff,Ifrd1,Fbxo40,Klhl40,Hlx,Edn1,Itga11,Lif,Mypn,Cyp26b1,Atf3,Tnnt1,Egr3,Sap30,Acta1,Sox9,Rbm24,Grem1,Tead4,Tnf,Fhl2,Arntl,Tmod3,Fgf3,Boc,Dll4,Sgcg,Gpc1,Mmp14,Erbb3,Mrtfa,Bcl9l,Fzd2,Six4,Usp2,Sema4c,Pdlim2,Tmem204,Nkd1,Tcf15,Lef1,Tbx18,Adm,Mef2c,Maml1,Bdnf,Pdlim7,Chrnb1,Igf2,Synb,Igfbp5,Twist1,Zbtb42,Rarb,Sirt1,Ybx3,Synpo2l,Cryab,Lmod3,H3f3b,Jam2,Nfatc4,Mbnl3,Prickle1,Bcl9,Selenon,Tbx1,Foxf1,Rbpms2,Dyrk1b,Nln,P2rx2,Mapk11,Msx1,Smad3,Jag1,Ehd2,Myo18b,Pin1,Wnt10b,Pdgfrb,Pdgfb,Spag9,Foxc2,Cxcl10,Tgfb1,Obscn,Csrp2,Bmp2,Flii,Myh15,Id3,Prox1,Igfbp3,Ctf1,Popdc2,Dsp,Krt19,Xbp1,Vax1,Sox8,Eid2,Med28,Fxr1,Nr2f2,Col6a3,Sirt2,Ankrd2,Tmem119,Zfp689,Hdac9,Abl1,Pou4f1,Ctnna1,Ep300,Pdcd4,Myoz1,Avpr1a,Neurog1,Casp3,Dnmt1,Tanc1,Dcn,Fktn,Tarbp2,Kdm6b,Smtn,Jph1,Ephb1,Tifab,Adgrb1,Plekho1,Dll1,Il4,Tnnc1,Chuk,Sdc1,Myof,Vegfa,Efnb2,Il18,Sostdc1,Neb,Lbx2,Chd2,Creb1,Comp,Ednrb,Hdac4,Itga7,Calr,Zfpm1,Flnb,Mylk3,Sypl2,Hes1,Col11a1,Epas1,Plpp7,Smo,Hif1an,Myh6,Foxc1,Vamp5
3609	GOBP_REPRODUCTIVE_SYSTEM_DEVELOPMENT	0.00179982	0.091191	0.437373	1.21156	17	322	Ccn1,Junb,Pcdh12,Ghrl,Vdr,Zfp36l1,Gnrh1,Tcf23,Fst,Adamts1,Adcyap1,Ptx3,Ovol2,Tiparp,Nkx3-1,Socs3,Mertk,Lif,Gata2,Tlr3,Vgf,Gli1,Tex11,Tnc,Inhba,Wnt7a,Tnfsf10,Sox9,Rxfp2,Hyal3,Mmp14,Rarg,Ada,Six4,Ccdc134,Wnt9b,Ptch1,Osr1,Htra1,Mas1,Arid4a,Lef1,Gli3,Cyp27b1,Fstl3,Adm,Rec8,Igf2,Mme,Nhlh2,Sirt1,Ybx3,Casp8,Dhh,Wdr19,Lgr4,H3f3b,Spp1,Lhx8,Gdf9,Mdfi,Ghsr,Hspa5,Pdgfrb,Pdgfb,Ptprn,Msh2,Wnt2b,Grhl2,Immp2l,Eif2b2,Idh1,Fanca,Snai1,St14,Col9a3,Amh,Cebpa,E2f8,Ercc1,Stk4,Ntrk1,Cebpb,Ptk2,Krt19,Eif2b4,Sfrp1,Eomes,Sox8,Nr2f2,Sall1,Fzd4,Spata2
7913	HP_ANTINUCLEAR_ANTIBODY_POSITIVITY	0.00180126	0.091191	0.635113	1.5643	17	31	Il12rb1,Fas,Prkcd,Tnfaip3,Spib,Mmp2,Sting1,Spp1,Ptpn2
449	GOBP_PURINE_NUCLEOBASE_METABOLIC_PROCESS	0.00181928	0.0916585	0.731439	1.68071	17	16	Xdh,Ttr,Ada,Ppat
352	GOBP_CIRCULATORY_SYSTEM_PROCESS	0.00189981	0.0943482	0.41948	1.17335	18	495	Sgk1,Ghrl,Pkp2,Myl2,Ramp2,Gjd3,Slc2a1,Trpv4,Cldn5,Mfsd2a,Tac1,Kcng2,Crh,Htr2a,Th,Edn1,Oxt,Cartpt,P2ry1,Avp,Gjc1,Kcna5,Slc7a5,C2cd4b,Npy1r,Slc16a12,Tbxa2r,Nppc,Slc22a8,Adrb1,Ntsr1,Slc6a13,Glp1r,Slc38a5,Rnls,Bdkrb1,Abcc9,Casq2,Slc1a5,Htr2b,Drd2,Dll4,Sgcg,Ace,C3ar1,Kcnj14,Slc6a4,Ednra,Ada,Abcg2,Gnb3,Serping1,Kcnk6,Rock1,Ext1,Kcnip4,Gucy1a1,Tjp1,Tacr3,Htr1d,Tbx18,Kcnh6,Prcp,Fxyd3,Adm,Slc16a2,Hrh1,Wwtr1,Adamts16,Ppcs,Cacnb2,Slco3a1,Slc16a1,Mme,Akap12,Cacng6,Agtrap,Angpt1,Hcn4,Slc29a4,Gstm7,Scpep1,Ehd3,Pik3cg,Kcnip3,Npr1,F2rl1,Kcnmb4,Slc2a4,Cxcl12,Pomc,Map2k6,Tnni1,Cacna2d2,Acvrl1,Tfrc,P2rx2,Uts2r,Slc7a8,Tacr2,Smad3,Lepr,Ace2,Cacng5,Mc3r,Adrb2,Pdgfb,Chrm3,Npr3,Cd36,Foxc2,Cxcl10,Cacng8,Apln,Map2k3,Tgfb1,Immp2l,Lvrn,Nppa,Dsg2,Slc22a3,Acta2,Bbs2,Agtr1a,Pcsk5,Slc4a5,Ryr3,Scn1a,Ppp1r13l,Popdc2,Dsp,P2rx1,Tjp2,Asic2,Cacng2,Fgfbp3,Ece1,Nr2f2,Serpinf2,Renbp,Enpep,Cacng7,Hrh2,Cyp4f18,Avpr1a,Cacna2d3,Cxcr4,Slc28a2,Vegfc
6073	GOMF_ACTIVATING_TRANSCRIPTION_FACTOR_BINDING	0.00189981	0.0943482	0.553676	1.43728	18	63	Fos,Egr2,Tcf23,Myod1,Tbx6,Bhlhe40,Prrx1,Jun,Lmo2,Mef2c,Neurod1,Nhlh2
9771	DropViz_HC_Ependyma_cluster-markers.csv	0.00189981	0.0943482	0.478855	1.3026	18	174	Ucma,Htr5b,Rgs22,Col8a2,Txnip,Rsph1,Folr1,Uox,S100a6,Chek2,Cfap44,Mak,Rassf4,Tcea3,Anxa2,Lrriq1,Lrrc34,Mapk15,Ccdc3,Eno4,Mycbpap,Nmb,Zmynd10,Ccdc60,Fbxo36,Plin5,Efcab12,Scn7a,Rsph4a,Morn5,Bace2,Crygn,Dnali1,Capsl,Ddr1,Lrrc74b,Ccdc81,Iqcg,Drc7,Vim,Csrp2,Lrrc18,Dsg2,Bphl,Got1l1,Efcab1,Aebp1,Cd109,Tmem107,Calml4,Odf3b,Kcnmb1,Prrg4,Spata33,Ppp1r36,Lbp,Cxcr4,Spef1,Meig1,Spef2,Ccdc146,Cfap43,Lrrc71,Dnah6,Ccdc33,Lrrc23,Cfap57,Bdh2,Armc3,Ak8,Fam166b,Sostdc1
802	GOBP_HEART_DEVELOPMENT	0.0019998	0.0979151	0.423867	1.18321	19	456	Ccn1,Cdkn1a,Pkp2,Myl2,Ramp2,Zfp36l1,Lox,Cldn5,Dusp6,Tbx6,Ascl1,Adamts1,Ovol2,Col3a1,Nkx3-1,Emilin1,Frem2,Th,Edn1,Tbx22,Oxt,Npy2r,Has2,Gjc1,Adipor2,Npy1r,Gli1,Itga3,Sox9,Rbm24,Grem1,Axin2,Fhl2,Sox18,Folr1,Fgf3,Htr2b,Dll4,Sgcg,Erbb3,Plxnd1,Ednra,Fzd2,Vangl2,Ccdc39,Ptch1,Zmiz1,Adgrg6,Rock1,Pdlim2,Aldh1a2,Ext1,Acacb,Osr1,Xirp2,Tbx18,Gli3,Adm,Mef2c,Maml1,Pdlim7,Twist1,Cad,Rarb,Casp8,Jmjd6,Synpo2l,Adamts6,Nfatc4,Col5a1,Sox4,Bcor,Prickle1,Tbx1,Foxf1,Fn1,Acvrl1,Aplnr,Smad6,Mapk11,Msx1,Smad3,Jag1,Myo18b,Luzp1,Pin1,Lefty1,Pdgfrb,Pdgfb,Ift74,Foxc2,Pcna,Apln,Tgfb1,Grhl2,Snai1,Nppa,Cer1,Dsg2,Bmp2,Sos1,Id3,Prox1,Pcsk5,Vgll4,Stk4,Ppp1r13l,Popdc2,Ptk2,Dsp,Dlc1,Erbb2,Eomes,Mnat1,Sparc,Ift140,Ece1,Sall1,Wnt11,Runx1,Rbm20,Hdac9,Pou4f1,Ep300,Pdcd4,Nrp2,Casp3,Flrt2,Smad1,Rbp4,Tbx21,Mospd3,Kdm6b,Med12,Anks6,Vcam1,Dll1,Tnnc1,Mical2,Vegfa,Sh3pxd2b,Efnb2,Ift122,Pim1,Sufu,Neb,Lrp6,Creb1,Kat2b,Stil,Ihh,C2cd3,Dipk2a,Calr,Zfpm1,Fgf2,Pofut1,Mylk3,Cdkl1,Tenm4,Sypl2,Tek,Ntrk3,Hes1,Eif4g2,Col11a1,Slit2,Smo,Myh6,Foxc1,Tab1
4563	GOBP_POSITIVE_REGULATION_OF_HEMOPOIESIS	0.0019998	0.0979151	0.497747	1.33568	19	121	Fos,Il12rb1,Zbtb16,Zfp36l1,Hlx,Lif,Il1rl2,Trib1,Klf10,Egr3,Pla2g3,Sox13,Tnf,Pnp,Car2,Jun,Mmp14,Ada,Dcstamp,Adam8,Zmiz1,Rag1,Csf1,Lef1,Gli3,Il12b,Zap70,Casp8,Nfkbid,Cbfb,Sox4,Nlrp3,Tmem64,Il23a,Tgfb1,Sox12,Atp11c,Xbp1,Rhoh,Runx1,Fes,Cd86,Pou4f1,Il15
4896	GOCC_BASEMENT_MEMBRANE	0.0019998	0.0979151	0.531869	1.39813	19	78	Timp1,Adamts1,Col8a2,Frem2,Ntn3,Thbs4,Tnc,Nid2,Lama1,Anxa2,Col9a1,Hmcn1,Lamb3,Smoc2,Egflam,Col5a1,Ntn4,Ntng2,Fn1,Frem1,Erbin,Col9a3,Colq,Mmrn2,Sparc,Egfl6,Col4a1,Lama4,Col4a2,Lamc2,Fras1,Lad1,Ntng1,Ush2a,Cd151
1212	GOBP_PHASIC_SMOOTH_MUSCLE_CONTRACTION	0.00201005	0.0979571	0.686235	1.61865	19	20	Ghrl,Edn1,Htr2b,Drd2,Ptger3,Sstr2,Htr1d,Gdnf,P2rx2,Ghsr,Tacr2
9799	FAN_EMBRYONIC_CTX_IN_1_INTERNEURON	0.00207061	0.100439	0.772146	1.69001	19	11	Fos,Arl4d,Pdzrn4
359	GOBP_REGULATION_OF_SYSTEMIC_ARTERIAL_BLOOD_PRESSURE	0.00209979	0.100916	0.537724	1.40583	20	71	Crh,Edn1,Avp,Adrb1,Ntsr1,Drd2,Ace,Kcnk6,Prcp,Adm,Adamts16,Mme,F2rl1,P2rx2,Ace2,Adrb2,Pdgfb,Nppa,Agtr1a,Pcsk5,Slc4a5,Asic2,Ece1,Nr2f2,Serpinf2,Enpep,Cyp4f18,Avpr1a
1253	GOBP_MONOAMINE_TRANSPORT	0.00209979	0.100916	0.53848	1.40781	20	71	Syt15,Crh,Htr2a,Oxt,Npy2r,Cartpt,P2ry1,Vip,Syt12,Drd2,Slc18a2,Slc6a4,Syt10,Mapk15,P2ry12,Gdnf,Syt13,Syt17,Slc29a4,Syt9,Cxcl12,Ghsr,Syt2,Slc22a3,Chrnb2,P2rx1,Syt4
799	GOBP_ENDODERM_DEVELOPMENT	0.00219978	0.104487	0.557896	1.44324	21	60	Arc,Dusp1,Zfp36l1,Sox2,Dusp2,Inhba,Dusp5,Mmp14,Dusp4,Mmp2,Itga4,Ext1,Sox7,Lamb3,Col6a1,Col5a1,Fn1,Smad3
3725	GOBP_RESPONSE_TO_INTERLEUKIN_4	0.00220485	0.104487	0.657274	1.58021	21	24	Nfil3,Pml,Dcstamp,Lef1,Mcm2,Adamts13,Il2rg,Ptpn2,Stat6,Hspa5,Shpk,Xbp1,Rplp0,Alad
2369	GOBP_CIRCADIAN_SLEEP_WAKE_CYCLE	0.00220928	0.104487	0.678005	1.60771	21	21	Ghrl,Crh,Th,Npy2r,Adrb1,Drd2,Ada,Ahcy,Btbd9,Per3,Chrnb2
10436	GeneWeaver_Andrus_2012_GS380536_Differential Expression of Genes Between NS and CRS Rats in the Hippocampus_Top25_byPval	0.00221417	0.104487	0.688391	1.61345	21	19	Lox,Cd93,Adrb1,Plat,Boc,Mmp14,Slc16a1,Igf2,Dnajb11
4359	GOBP_RESPONSE_TO_KETONE	0.00229977	0.107535	0.479741	1.30081	22	158	Fos,Dusp1,Sgk1,Cdkn1a,Ramp2,Npas4,Gnrh1,Crh,Nkx3-1,Txnip,Th,Edn1,Ddit4,Oxt,Avp,Tbxa2r,Tnc,Nr3c1,Sox10,Klf4,Klf9,Cftr,Nkx2-2,Fosb,Cad,Sirt1,Msn,Spp1,Igfbp7,Thbs1,Psph,Ghsr,Map4k1,Pcna,Tgfb1,Ptgfr,Dsg2,Cdc5l,Hsd3b2,Sfrp1
9942	DESCARTES_MAIN_FETAL_NEUROENDOCRINE_CELLS	0.00229977	0.107535	0.533239	1.40069	22	77	Rasd1,Ttr,Ghrl,Ascl1,Abcc8,Chdh,Slc16a12,Vgf,Insm1,Lmx1b,Rprm,Nkx2-2,Slc38a11,Kcnh6,Chrd,Neurod1,Syt13,Tmprss6,Cryba2,Kcnip3,Tmem132d,Ddc,Depp1,Ptgfr,Grp,Pax6,Vwa5b2,Htr2c,Amigo2,Grik1,Sfrp4,Rab26,Kcnj6,Fibcd1,Pkd2l1,Pth2r,Sec11c,Acsl1
988	GOBP_RESPONSE_TO_SALT_STRESS	0.0023097	0.107535	0.675308	1.60132	22	21	Zfp36l1,Th,Oxt,Avp,Slc9a4,Tnf,Tacr3,Slc12a6,Pappa2
1252	GOBP_AMINE_TRANSPORT	0.00239976	0.110417	0.514513	1.35858	23	86	Syt15,Crh,Htr2a,Th,Oxt,Npy2r,Cartpt,P2ry1,Avp,Vip,Ntsr1,Syt12,Drd2,Slc18a2,Syt10,P2ry12,Gdnf,Syt13,Syt17,Syt9,Cxcl12,Ddc,Ghsr,Tacr2,Syt2,Ace2,Chrnb2,Syt4,Slc43a1,Trh,Avpr1a,Drd1,Cck,Chrna3
2107	GOBP_SEGMENTATION	0.00239976	0.110417	0.539091	1.40838	23	70	Egr2,Lfng,Tbx6,Nkx3-1,Axin2,Hes5,Ripply2,Aldh1a2,Irx1,Osr1,Nkd1,Tcf15,Lef1,Tbx18,Palb2,Tdrd5,Foxf1,Smad3,Plxna2,Dmrt2,Foxc2,Sfrp1,Nrarp,Ep300,Neurog1,Nrp2,Med12,Tifab,Dll1,Lrp6,Fzd5,Pofut1,Ror2
9739	Endothelial_All_Zhang_JNeuro_2014	0.00240336	0.110417	0.642709	1.56258	23	27	Pglyrp1,Ttr,Cldn5,Nostrin,Sox18,Kank3,Ptgis,Sgms1,Slc16a4,Myct1,Slc16a1,Aplnr,Akr1c14
3578	GOBP_VASCULAR_WOUND_HEALING	0.0024218	0.110471	0.701681	1.62229	23	17	Serpine1,Adipor2,Gata2,Kdr,Tnf,Tnfaip3,Mcam,Ndnf,Smoc2,Foxc2,Alox5,Xbp1,Cxcr4,Hpse,Vegfa
3089	GOBP_CIRCADIAN_SLEEP_WAKE_CYCLE_SLEEP	0.00242571	0.110471	0.718403	1.65076	23	16	Ghrl,Crh,Npy2r,Adrb1,Drd2,Ada,Btbd9,Per3,Chrnb2
2373	GOBP_NEGATIVE_REGULATION_OF_CIRCADIAN_RHYTHM	0.00245223	0.111193	0.749203	1.67868	23	13	Ghrl,Crh,Drd2,Ada,Cry1,Piwil2,Cry2
3498	GOBP_EPITHELIUM_DEVELOPMENT	0.00249975	0.111955	0.400047	1.12937	24	898	Ccn1,Xdh,Sox21,Vdr,Cdkn1a,Pkp2,Zfp36l1,Lfng,Maff,Serpine1,Sdc4,Cldn5,Tbx6,Fst,Mfsd2a,Dnase1l2,Ascl1,Fermt1,Ovol2,Tmem79,Apold1,Nkx3-1,Socs3,Frem2,Notch4,Txnip,Edn1,Sapcd2,Pou3f1,Lif,Tbx22,Cyp26b1,Vil1,Gli1,Tnc,Inhba,Slc9a4,Wnt7a,Kdr,Kdf1,Hapln2,Celsr1,Hnf1b,Klf15,Sox9,Foxq1,Grem1,Tnf,Sox10,Axin2,Insm1,Klf4,Arntl,Sox18,Folr1,Hes5,Itpk1,Rilpl2,Rhob,Dll4,Myo1e,Fa2h,Mmp14,Dlx5,Pml,Rarg,Mrtfa,Plxnd1,Ednra,Ripply2,Tradd,Fzd2,Six4,Vangl2,Arx,Lama1,Nkx2-2,Ezr,Ccdc39,Wnt9b,Gja4,Ptch1,Sema4c,Id1,Tprn,Rock1,Aldh1a2,Csf1,Pard6a,Ext1,Irx1,Osr1,Tjp1,Arid4a,Nkd1,Tcf15,Tgm3,Fkbpl,Lef1,Arhgef26,Ngfr,Tbx18,Gli3,Cyp27b1,Adm,Mef2c,Tnfrsf19,Cecr2,Tfcp2l1,Upk3a,Chrd,Gdnf,Wwtr1,Adamts16,Gpr161,Ppp1r16b,Neurod1,Krt12,Sall2,Il1b,Palb2,Frzb,Igfbp5,Twist1,Capn1,Arhgef19,Rarb,Tfap2b,F2rl1,Clic4,Wdr19,Wnt6,Lgr4,Dact1,Egf,B4galt1,Msn,Cbfb,Nfatc4,Col5a1,Sox4,Prickle1,Robo4,Ntn4,Ncoa3,Edar,Rasip1,Tbx1,Foxf1,Acvrl1,Zfp36,Perp,Smad6,Adamtsl4,Adam17,Msx1,Ddr1,Smad3,Jag1,Plxna2,Psma5,Rcn3,Upk1b,Dmrt2,Vasp,Plet1,Carmil2,Ror1,Psma7,Luzp1,Timeless,Numa1,Wnt10b,Kif20b,Vim,Pdgfb,Cldn3,Ift74,Foxc2,Cxcl10,Pcna,Tgfb1,Wnt2b,Grhl2,Psmb11,Arhgap12,Jhy,Snai1,St14,Cdk6,Asah1,Sh3bp1,Cer1,E2f8,Dsg2,Acta2,Rspo2,Pih1d1,Bmp2,Sos1,Gdf11,Id3,Prox1,Slc4a5,Hgf,Stk4,Ntrk1,Cebpb,Dsp,Dlc1,Krt19,Sfrp1,Tjp2,Prkch,Rapgef3,Eomes,Fmn1,Ift140,Cd109,Tmem107,Foxj2,Sox8,Psmb7,Nr2f2,Psma6,Sall1,Bccip,Col4a1,Wnt11,Fzd4,Sult2b1,Runx1,Cdhr2,Apcdd1,Marveld2,Cyp1a1,Nrarp,Abl1,Smurf2,Rhoc,Psmb10,Krt78,Ep300,Pax6,S1pr2,Cnmd,Cxcr4,Casp3,Smurf1,Stard13,Spef1,Vegfc,Aldoc,Ajuba,Smad1,Slc44a4,Fkbp8,Pik3cd,Tbx21,Psmc2,Stc1,Kank2,Psmd6,Kdm6b,Med12,Ccnd1,Hpse,Fras1,Tfap2a,F11r,Gpr4,Dll1,Prom1,Arg2,Onecut2,Mical2,Sdc1,Clasp1,Bdh2,Psmd14,Ush2a,Vegfa,Ift122,Edf1,Itgax,Met,Sostdc1,Sufu,Nom1,Krt28,Lrp6,Prss8,Tagln2,Cd151,Lbx2,Creb1,Sfrp4,Psmd10,Zfp358,Lias,Rab25,Ajap1,Fzd5,Stil,Ihh,C2cd3,Exph5,Scel,Fgf2,Pofut1,Cpt1a,Dvl3,Lgr5,Ror2,Atp7a,Cd34,Ceacam1,Hes1,Cdh5,Slit2,C3,Traf3ip1,Ankrd6,Esr1,Myo9a,Sulf1,Smo,Abca12,Foxd1,Kazn,Dlx3,Foxc1
4408	GOBP_REGULATION_OF_LEUKOCYTE_DIFFERENTIATION	0.00249975	0.111955	0.460205	1.26026	24	210	Fos,Il12rb1,Zbtb16,Zfp36l1,Hlx,Lif,Cartpt,Zfp36l2,Tal1,Il1rl2,Trib1,Gata2,Klf10,Tlr3,Cyp26b1,Tmem131l,Inhba,Egr3,Pla2g3,Sox13,Tnf,Pnp,Car2,Tlr9,Jun,Mmp14,Ada,Dcstamp,Adam8,Zmiz1,Rag1,Csf1,Lef1,Gli3,Fstl3,Tcta,Il12b,Zap70,Casp8,Ubash3b,Prdm1,Nfkbid,Cbfb,Sox4,Ptpn2,Fancd2,Nfam1,Nlrp3,Tmem64,Il23a,Tgfb1,Fanca,Sox12,Cdk6,Irf1,Atp11c,Sos1,Cebpb,Xbp1,Sfrp1,Erbb2,Rhoh,Runx1,Fes,Cd86,Nrarp,Abl1,Pou4f1,Il15,Fadd,Tbx21,Pik3r1,Ikzf3,Fgl2,Il4,Il18,Tesc,Fbxw7,Clptm1,Inpp5d,Creb1,Ihh,Zfpm1,Foxp3,Ror2,Ceacam1
2538	GOBP_REGULATION_OF_ENDOCRINE_PROCESS	0.00250125	0.111955	0.632462	1.55262	24	30	Ghrl,Tac1,Crh,Nkx3-1,Inhba,Cry1,Crhr1,F2rl1,Pomc,Gdf9,Tacr2,Crhbp,Apln,Agtr1a
9311	HP_ABNORMAL_C_PEPTIDE_LEVEL	0.0025227	0.112433	0.69661	1.61057	24	17	Fos,Nab2,Abcc8,Neurod1,Stat6,Klf11
318	GOBP_REGULATION_OF_MYELOID_LEUKOCYTE_DIFFERENTIATION	0.00259974	0.113919	0.510372	1.35094	25	90	Fos,Zfp36l1,Lif,Cartpt,Tal1,Trib1,Gata2,Klf10,Tlr3,Inhba,Pla2g3,Tnf,Car2,Jun,Dcstamp,Csf1,Lef1,Fstl3,Tcta,Il12b,Casp8,Ubash3b,Ptpn2,Tmem64,Il23a,Tgfb1,Cdk6,Cebpb,Sfrp1,Runx1,Fes,Pou4f1,Fadd,Pik3r1,Il4,Tesc,Fbxw7,Inpp5d,Creb1,Zfpm1,Ror2,Ceacam1,Slc9b2,Mtor
979	GOBP_RESPONSE_TO_MECHANICAL_STIMULUS	0.00259974	0.113919	0.469771	1.27882	25	177	Fos,Btg2,Fas,Nfkbia,Slc2a1,Trpv4,Map3k14,Gadd45a,Col3a1,Htr2a,Txnip,Edn1,Col1a1,P2ry1,Tlr7,Kcna5,Tlr3,Tnc,Acta1,Sox9,Tnfrsf8,Bdkrb1,Angpt2,Drd2,Jun,Pkdrej,Mmp14,Ptch1,Jund,Fosb,Il1b,Casp8,Cxcl12,Bag3,Thbs1,Xpa,Psph,Ankrd23,Cxcl10,Tnfrsf10b,Nppa,Irf1,Scn1a,Ntrk1,Ptk2,Asic2,Pkd1l3,Wnt11,Map3k1,Casp1,Neurog1,Cxcr4,Dcn,Fadd,Ets1
3441	GOBP_POSITIVE_REGULATION_OF_LIPASE_ACTIVITY	0.00259974	0.113919	0.557557	1.43976	25	58	Ccn1,Ntf3,Apoh,Htr2a,Pnlip,C5ar1,Sele,Htr2b,Txk,Gna15,Ednra,Apoa1,P2ry12,Bdnf,S1pr4,Plin5,Lpar2,Arhgap6,Itk,Pdgfrb,Agtr1a,P2ry6,Fgfr1,Cd86,Rhoc,Avpr1a,Plcb2,Pla2g5,Ntrk2,Fgf2,Ntrk3,Esr1
5933	GOMF_PEPTIDE_HORMONE_BINDING	0.00259974	0.113919	0.583149	1.48035	25	45	Ramp2,Mc4r,Hcrtr1,Inhba,Glp1r,Rxfp2,Vipr2,Crhr1,Cckbr,Glp2r,Npr1,Ghsr,Lepr,Mc3r,Npr3,Crhbp,Gipr,Ece1,Sctr,Ebi3,Gucy2c,Avpr1a,Ide,Galr1,Pik3r1,Ghr,Slc40a1,Vipr1,Ednrb,Galr2,Hcrtr2,Gcgr,Ramp1,Igf1r,Pth2r
4863	GOCC_CHROMATIN	0.00269973	0.117097	0.400252	1.12876	26	823	Fos,Egr2,Hif3a,Junb,Egr1,Nr4a1,Nr4a2,Egr4,Sox21,Vdr,Npas4,Tcf23,Myod1,Maff,Mycn,Tbx6,Dbp,Ascl1,Sox2,Nr2e1,Nkx3-1,Irf9,Hlx,Pou3f1,Bhlhe40,Tbx22,Pou3f4,Exosc4,Hhex,Tal1,Vsx1,Cebpd,Gmeb1,Klf10,L3mbtl1,Atf3,Egr3,Rorb,Nr3c1,Hnf1b,Klf15,Tcfl5,Sox9,Foxq1,Tead4,Sox13,Sox10,Cbx2,Klf4,Arntl,Lmx1b,Sox18,Hes5,Mms22l,Nfil3,Slx4,Klf9,Prox2,Foxo6,Elf1,Prrx1,Jun,Dlx5,Pml,Rarg,Parpbp,Ppp1r10,Kdm4d,Jdp2,Six4,Arx,Sinhcaf,Esrrb,Spib,Nkx2-2,Atoh7,Nr4a3,Npm2,Rbmx,Crem,Gmeb2,Irx1,Prdm10,Foxd2,Osr1,E2f2,Sox7,Tgif1,Klf13,Nkx6-2,Tcf15,Tbx18,E2f6,Olig2,Zbed3,Mxd1,Taf5,Mef2c,Cecr2,Dntt,Tfcp2l1,Jund,Fosb,Mcm2,Pou3f2,Neurod1,Zfp414,Dpf2,Tgif2,Nhlh2,Zc3h6,Twist1,Rarb,Sirt1,Tfap2b,Zbtb8b,Kmt2e,Sp9,Zbtb5,Pbx2,Otx1,H3f3b,Dlx1,Nfatc4,Sp8,Sox4,Hr,Pbx3,Zc3h4,Stat6,Mtbp,Ncoa3,Bend3,Klf11,Uhrf1,Lhx8,Tbx1,Foxf1,Sox30,Sp7,Hes3,Smad6,Nr2c1,Sfr1,Figla,Cenpa,Zbtb43,Msx1,Elf4,Dlx2,Smad3,Erf,Irf2,Lhx2,Baz2a,Ebf1,Nr6a1,Nfix,Dmrt2,Dmap1,Timeless,Tef,Rrp8,Foxc2,Creb3l3,Ascl4,Pou2f1,Pcna,Fam111a,Nr1i3,Grhl2,Wdr61,Rax,Baz1b,Snai1,Sox12,Mxi1,Cebpa,Irf1,E2f8,Prox1,Usp3,Ccnd2,Cebpb,Creb3l1,Zfp174,Trps1,Tfec,Ist1,Ascl3,Etv1,Pou1f1,Esrrg,Esco1,Foxj2,Vax1,Sox8,Crebl2,Rif1,Nap1l3,Sirt2,Chd4,Sall1,Ankrd2,Zhx1,Runx1,Stag3,Cdca5,Six5,Irf3,Rfx7,Sp5,Mcrs1,Pou4f1,Cbx7,Plk1,Pax6,Stag2,Neurog1,Pou2f3,Actr6,Brd8,Smad1,Sp6,Nhlh1,Sin3a,Smcr8,Ets1,Mlxipl,Incenp,Csrnp2,Nufip1,Atf6,Dffb,Foxp4,Nrl
9829	MANNO_MIDBRAIN_NEUROTYPES_HNPROG	0.00269973	0.117097	0.467958	1.2742	26	178	Ccn1,Fam83d,Nptx2,Ascl1,Sox2,Ptx3,Trim59,Frem2,Pou3f1,Ccnb2,Wnt7a,Insm1,Boc,Hunk,Celf3,Parpbp,Phlda1,Megf6,Ndnf,Rcor2,Fam72a,Cdca8,Tnfrsf19,Znhit2,Pou3f2,Zmat4,Map6,Neurod1,Gprin3,Kif23,Tspan11,Lmod3,Tpx2,Ddc,Nrn1,Cdc25b,Aspm,Prmt8,Pimreg,Prdx1,Kif15,Ccnd2,Tagln3,Proser1,Rhoh,Hic2,Rtkn2,Efs,Sp5,Arl4a,Plk1,Neurog1,Nusap1,Aspa,Nhlh1,Pbk,Ckap2l,Tmem132b,Ccnd1,Bhlhe22,Dll1,Bdh2
4976	GOCC_GAP_JUNCTION	0.00270595	0.117097	0.652583	1.56893	26	24	Gjd3,Mip,Gjc1,Gjb6,Gja4,Tjp1,Gjd4
4735	GOBP_NEGATIVE_REGULATION_OF_NEURAL_PRECURSOR_CELL_PROLIFERATION	0.00272452	0.117413	0.694648	1.60603	26	17	Btg2,Nr2e1,Gata2,Lims2,Slc6a4,Slc16a2,Vax1,Sirt2,Ctnna1
6070	GOMF_MAP_KINASE_PHOSPHATASE_ACTIVITY	0.00275876	0.1184	0.743392	1.66566	26	13	Dusp1,Dusp6,Dusp2,Dusp5,Dusp4,Dusp18
4591	GOBP_POSITIVE_REGULATION_OF_VASCULATURE_DEVELOPMENT	0.00279972	0.119665	0.486714	1.31027	27	133	Ghrl,Angptl4,Ramp2,Serpine1,Nr2e1,Lrg1,Tbxa2r,Gata2,C5ar1,Tlr3,Kdr,Grem1,Klf4,Angpt2,Rhob,C3ar1,Gab1,Hspb1,Ptgis,Tjp1,Adm,Tert,Il1b,Cela1,Smoc2,Twist1,Sirt1,Anxa3,Ccr3,Thbs1,Pgf,Aplnr,Ghsr,Foxc2,Sash1,Hgf,Xbp1,Rapgef3,Prkd1,Cyp1b1,Pdcd6,Runx1,Fut1,Abl1,Cxcr4,Vegfc,F3,Smad1,Pik3cd,Ets1,Angpt4,Sphk1,Dll1,Emc10,Vegfa,Itgax,Mydgf,Nfe2l2,Fgf2,Tek,Cd34,Cdh5,C3
2859	GOBP_DECIDUALIZATION	0.00281407	0.119788	0.676881	1.59659	27	20	Junb,Ghrl,Vdr,Tcf23,Lif,Cyp27b1,Spp1,Ghsr
827	GOBP_MEMORY	0.00289971	0.122434	0.504022	1.34233	28	102	Arc,Sgk1,Npas4,Tac1,Ntf3,Htr2a,Th,Oxt,Sorcs3,Itga3,Drd2,Foxo6,Slc6a4,Ngf,Pak6,Pak5,Vldlr,Hrh1,Bdnf,Slc2a4,Nfatc4,Klk8,Ldlr
865	GOBP_ASSOCIATIVE_LEARNING	0.00289971	0.122434	0.547854	1.41868	28	61	Fos,Btg2,Nptx2,Tac1,Crh,Tpbg,Drd2,Rag1,Hrh1
1732	GOBP_NEGATIVE_REGULATION_OF_RESPONSE_TO_EXTERNAL_STIMULUS	0.0029997	0.125638	0.439464	1.21355	29	285	Dusp1,Ghrl,Serpine1,Tnfaip6,Apoh,Adcyap1,Nlrp6,Wfdc1,Gpr17,Socs3,Edn1,Cartpt,Trib1,Cnr2,Sema3g,Plat,Grem1,Tnf,Nbl1,Klf4,Prkcd,Angpt2,Drd2,Sema6a,Ada,Tnfaip3,Apoa1,Serping1,Sema4b,Sema4c,Ptgis,Htra1,Gpatch3,Ccl12,Cd200r1,Il12b,Sema6d,Ubash3b,Plaur,Plau,Sema4g,Nenf,Spp1,Selenos,C5ar2,Ptpn2,Git1,Klk8,Thbs1,Ldlr,Havcr2,Foxf1,Mvk,Ghsr,Nucb2,Nt5e,Smad3,Tspan8,Gp1ba,Nlrp3,Pdgfb,Cldn3,Alox5,Kremen1,Klkb1,Bbs2,Adar,Hgf,Cd109,Plg,Pros1,Thbd,Sirt2,Smpdl3b,Fem1a,Serpinf2,Mapk7,Tyro3,Rgma,Myoz1,Drd1,Il20rb,Pbk,Tarbp2,Sema4f,Cck,Fgl2,Arg2,Il4,Clasp1,Cactin,Nr1d1,Tkfc,Npff,Ajap1,C1qtnf3,Enpp3,Prkg1,A2m,Fgf2,Tnfaip8l2,Foxp3,Tek,Dhx58,Cd34,Ceacam1,Cdh5,Slit2,Traf3ip1
3439	GOBP_REGULATION_OF_LIPASE_ACTIVITY	0.0029997	0.125638	0.525039	1.37916	29	77	Ccn1,Angptl4,Ntf3,Apoh,Htr2a,Pnlip,C5ar1,Sele,Htr2b,Txk,Gna15,Ednra,Apoa1,P2ry12,Bdnf,S1pr4,Plin5,Pla2r1,Lpar2,Arhgap6,Itk,Pdgfrb,Agtr1a,Pcsk5,P2ry6,Fgfr1,Cd86,Hdac9,Abl1,Rhoc,Avpr1a,Plcb2,Pla2g5,Bicd1,Ntrk2,Fgf2,Ntrk3,Esr1
7937	HP_INSIDIOUS_ONSET	0.00303214	0.126001	0.699824	1.60806	29	16	Adh1,Nr4a2,Sncaip
5585	GOMF_TUMOR_NECROSIS_FACTOR_ACTIVATED_RECEPTOR_ACTIVITY	0.00303252	0.126001	0.776982	1.67241	28	10	Tnfrsf25,Fas,Tnfrsf19
97	GOBP_AMEBOIDAL_TYPE_CELL_MIGRATION	0.00309969	0.127347	0.428187	1.1895	30	359	Nr4a1,Fgfbp1,Sdc4,Tac1,Timp1,Apoh,Fermt1,Ovol2,Glipr2,Gadd45a,Nr2e1,Edn1,Has2,Adipor2,Tpbg,Tbxa2r,Gata2,Rin2,Vil1,Egr3,Wnt7a,Kdr,Sema3g,Itga3,Pbld2,Sox9,Grem1,Tnf,Sox10,Klf4,Angpt2,Sox18,Folr1,Htr2b,Rhob,Dll4,Pml,Plxnd1,Sema6a,Hspb1,Apoa1,Scg2,Sema4b,Sema4c,Id1,Rock1,Itga4,Ptprg,Efnb1,P2ry12,Amotl2,Prcp,Mef2c,Flt4,Ptp4a3,Gdnf,Akap12,Smoc2,Angpt1,Sema6d,Twist1,Sirt1,Pik3cg,Anxa3,Fat2,Egf,Sema4g,Thbs1,Tbx1,Fn1,Acvrl1,Glul,Adam17,Plekhg5,Pdgfb,Foxc2,Map2k3,Tgfb1,Enpp2,Sash1,Sh3bp1,Cer1,Mmrn2,Prox1,Ptk2,Fgfr1,Gpld1,Dnaja4,Prkd1,Sparc,Arsb,Cyp1b1,Pdcd6,Sox8,Nr2f2,Wnt11,Fut1,Hdac9,Abl1,Smurf2,Nrp2,Stard13,Vegfc,Dcn,Pik3cd,Stc1,Kank2,Ets1,Angpt4,Sema4f,Adgrb1,Pkn1,Il4,Emc10,Clasp1,Vegfa,Efnb2,Ppm1f,Met,Appl2,Ptgs2,Fbxw7,Nfe2l2,Ednrb,Rab25,Radil,Calr,Fgf2,Nus1,Tek,Ceacam1,Prkce,Cdh5,Slit2,Lamtor2,Smo
9890	HU_FETAL_RETINA_MICROGLIA	0.00309969	0.127347	0.436079	1.20652	30	308	Fos,Btg2,Dusp1,Junb,Sgk1,Nr4a2,Cdkn1a,Hspa1b,Ccl3,Zfp36l1,Nfkbia,Ucp2,Lpar5,Hspa1a,Mertk,Txnip,Zfp36l2,Anxa11,Cebpd,Atf3,Swap70,Hcst,Prkcd,Rhob,Elf1,Ly86,C3ar1,Abcg2,Dnajb1,P2ry12,Arpc5,Sting1,Bin2,Mef2c,Fosb,Blnk,Gadd45b,Cotl1,Stk10,Lap3,Plxdc2,Sft2d1,Sfmbt2,Fcgrt,Cd300a,Gpr183,Hpgds,Plaur,Bag3,Msn,Spp1,S100a11,Ifngr1,Arpc3,Havcr2,Zfp36,Csf3r,Glul,Il13ra1,Ier5,Arhgap25,Ly96,Gmfg,Rhbdf2,Sorl1,Cd36,Naa20,Il10ra,Alox5
2953	GOBP_AUTONOMIC_NERVOUS_SYSTEM_DEVELOPMENT	0.00310155	0.127347	0.610116	1.51443	30	34	Egr2,Ascl1,Hlx,Sox10,Insm1,Ednra,Arx,Gdnf,Tfap2b,Sox4,Tbx1,Fn1,Plxna4,Ntrk1,Sox8,Nrp2,Vcam1,Tfap2a,Ednrb,Hes1,Isx,Kif26a
103	GOBP_GASTRIC_ACID_SECRETION	0.00315297	0.128447	0.730903	1.65137	30	14	Sgk1,Ghrl,Oxt,Slc9a4,Ptger3,Cckbr
2962	GOBP_NEGATIVE_REGULATION_OF_BEHAVIOR	0.00315297	0.128447	0.731712	1.6532	30	14	Ghrl,Mc4r,Crh,Npy2r,Drd2,Ada
5805	GOMF_ANION_SODIUM_SYMPORTER_ACTIVITY	0.00316747	0.128535	0.738641	1.65501	30	13	Slc12a3,Slc13a1,Slc13a4,Slc18a2,Slc6a4
2372	GOBP_POSITIVE_REGULATION_OF_CIRCADIAN_RHYTHM	0.00318701	0.128827	0.748116	1.65859	30	12	Ghrl,Crh,Npy2r,Arntl
6245	GOMF_MISFOLDED_PROTEIN_BINDING	0.00320706	0.129137	0.645808	1.55264	31	24	Hspa1b,Hspa1a,Derl3,Sdf2l1,Dnajb11,Hspa5
6015	GOMF_PROTEIN_TYROSINE_KINASE_ACTIVATOR_ACTIVITY	0.00323428	0.129732	0.698762	1.60562	31	16	Alkal2,Ghrl,Grem1,Erbb3,Afap1l2,Egf
2525	GOBP_POSITIVE_REGULATION_OF_CAMP_MEDIATED_SIGNALING	0.00331297	0.132379	0.758533	1.66021	31	11	Adcyap1,Crh,Rxfp2,Gpr61,Gpr62,Cgas,Gipr,Sctr
2178	GOBP_RESPONSE_TO_IMMOBILIZATION_STRESS	0.00332661	0.132417	0.688342	1.60281	32	18	Fos,Crh,Th
165	GOBP_POSITIVE_REGULATION_OF_ENDOTHELIAL_CELL_PROLIFERATION	0.00339966	0.133793	0.518769	1.36509	33	80	Nr4a1,Fgfbp1,Ghrl,Lrg1,Thbs4,Gata2,Vip,Egr3,Kdr,Htr2b,Scg2,Itga4,Flt4,Ppp1r16b,Igf2,Sirt1,Ccr3,Egf,Cxcl12,Pgf,Aplnr,Adam17,Ghsr,Pdgfb,Apln,Bmp2,Agtr1a,Prox1,Fgfr1,Prkd1,Pdcd6,Nrarp,Nrp2,Vegfc,F3,Pik3cd
3221	GOBP_NEGATIVE_REGULATION_OF_MULTICELLULAR_ORGANISMAL_PROCESS	0.00339966	0.133793	0.401788	1.13239	33	781	Ghrl,Serpine1,Cldn5,Tac1,Timp1,Apoh,Adamts1,Adcyap1,Gpr35,Fermt1,Ovol2,Fgf23,Gadd45a,Crh,Nr2e1,Nkx3-1,Emilin1,Mertk,Hlx,Edn1,Oxt,Npy2r,Cartpt,Trim62,Thbs4,Hhex,Avp,Trib1,Tbxa2r,Gata2,Tlr3,Adrb1,Tmem131l,Tnnt1,Inhba,Wnt7a,Sema3g,Pbld2,Pla2g3,Plat,Sox9,Grem1,Tnf,Sox10,Rnls,Klf4,Arntl,Prkcd,Angpt2,Hes5,Tlr9,Fstl4,Fgf3,Drd2,Dll4,Lrrc32,Pml,Rarg,Ptger3,Slc6a4,Sema6a,Ada,Tnfaip3,Cry1,Apoa1,Ezr,Serping1,Wnt9b,Ptch1,Sema4b,Slit1,Sema4c,Id1,Rock1,Ptprg,Gucy1a1,Osr1,E2f2,Nkx6-2,Aspn,Lef1,Gpatch3,Ngfr,Tbx18,Gli3,Scgb1a1,Chsy1,Fstl3,Adm,Mef2c,Tcta,Cd200r1,Il1b,Il12b,Angpt1,Chid1,Frzb,Igfbp5,Sema6d,Twist1,Rarb,Pik3cg,Cd274,Ybx3,Ubash3b,Npr1,F2rl1,Plaur,Draxin,Lgr4,Plau,Sema4g,Ido1,Cbfb,Spp1,Selenos,Dlx1,Jam2,C5ar2,Nfatc4,Lingo1,Nav3,Rab11fip1,Pomc,Bcor,Ptpn2,Ifngr1,Prickle1,Adcy7,Git1,Map2k6,Klk8,Pthlh,Thbs1,Yjefn3,Ldlr,Havcr2,Flcn,Cd160,Apom,Fn1,Acvrl1,Zfp36,Smad6,Csk,Rgn,Adam17,Ghsr,Mapk11,Thbs2,Dlx2,Erbin,Tacr2,Smad3,Tspan8,Gp1ba,Il17rd,Tmem98,Nlrp3,Pin1,Il23a,Plcl1,Tigit,Adrb2,Wnt10b,Abcd2,Pdgfb,Npr3,Crhbp,Sorl1,Foxc2,Efemp1,Il36rn,Cxcl10,Apln,Tgfb1,Alox5,Grhl2,Cdk6,Mcf2,Irf1,Cer1,Mmrn2,Rspo2,Bmp2,Kremen1,Klkb1,Bbs2,Hgf,Vgll4,Stk4,Creb3l1,Sfrp1,Rflna,Erbb2,Dnaja4,Sparc,Ptger1,Foxj2,Plcl2,Vax1,Sox8,Stab1,Plg,Lmna,Pros1,Thbd,Nr2f2,Sirt2,Wnt11,Runx1,Tmem119,Trim63,Lama4,Col4a2,Irf3,Pdcd1lg2,Serpinf2,Hdac9,Nrarp,Bcl3,Ctnna1,Il15,Pdcd4,Pax6,Avpr1a,Lbp,Neurog1,Cnmd,Stard13,Dcn,Ptgdr2,Nova1,Ube2l6,Rbp4,Tbx21,Stc1,Il20rb,Angpt4,Sema4f,Il12a,Wnt9a,Pik3r1,Tifab,Ccn4,Adgrb1,Vasn,Hcrt,Cck,Gpr4,Efnb3,Fgl2,Dll1,Arg2,Il4,Hook3,Mtmr2,Rufy3,Acot11,Tnfrsf11b,Appl2,Sostdc1,Fbxw7,Cactin,Nr1d1,Inpp5d,Npff,Ikbke,Epn1,C1qtnf3,Ihh,Prkg1,Calr,Zfpm1,Fgf2,Foxp3,Brinp1,Tek,Dhx58,Cd34,Ceacam1,Hes1,Slit2,Traf3ip1,Hfe,Sulf1,Smo,Foxc1,Loxl2,Nkx6-1,Il27ra,Mtor,Epn2,Nmi,Epha7,Tspo,Pycard,Dab2ip
4231	GOBP_BIOMINERALIZATION	0.00339966	0.133793	0.487905	1.31092	33	125	Ccn1,Ucma,Lox,Fgf23,Fgr,Col1a1,Klf10,Alpl,Mgp,Dmp1,Sox9,Grem1,Kl,Axin2,Zbtb40,Rock1,Osr1,Aspn,Cyp27b1,Mef2c,Twist1,Wnt6,Lgr4,Spp1,Bcor,Pthlh,Tbx1,Fbn2,Smad3,Nectin1,Adrb2,Wnt10b,Tgfb1,Alox5,Cer1,Rspo2,Bmp2,Cebpb,Rflna,Wnt11,Matn1,Tmem119
744	GOBP_ADENYLATE_CYCLASE_MODULATING_G_PROTEIN_COUPLED_RECEPTOR_SIGNALING_PATHWAY	0.00349965	0.136186	0.462516	1.26164	34	187	Ramp2,Gpr6,Cort,Mc4r,Adcyap1,Oprk1,Edn1,Tshr,Npy2r,P2ry1,Npy1r,Tbxa2r,Vip,Chrm4,Adrb1,Cnr2,Glp1r,Rxfp2,Gpr12,Drd2,Gpr37,Gna15,Vipr2,Ptger3,Ednra,Mchr1,Adgrg6,Crhr1,Sstr2,Htr1d,P2ry12,Adm,Gpr161,S1pr4,Adgrd1,Adgrl4,Akap12,Glp2r,Mc5r,Ccr3,Lgr4,Adcy7,Pthlh,Lpar2,Mrap,Mc3r,Adrb2,Chrm3,Npr3,Cxcl10,Ptgfr,Adcy9,Gpr26,Grk5,Gipr,Ptger1,Sctr,Htr1f,Akap5,S1pr2,Ptgdr2,Htr4,Drd1,Galr1,Adcy4,Adgrb1,Gpr4,Gna14,Vipr1,Adcy1,Chrm1,Gpr176,Abca1,Lgr5,Galr2,Gcgr,Calca,Grm4,Ramp1,Pth2r,Nme2,Fpr1,Grm3,S1pr1,Pde4d,Drd4,Gpr65,Gnai3,Htr1b,Adora2a,Gnai2,Mrap2,Prkca,S1pr3
6370	GOMF_IMMUNE_RECEPTOR_ACTIVITY	0.00349965	0.136186	0.506508	1.34269	34	93	Il12rb1,Gpr35,Il17re,Gpr17,Il1rl2,C5ar1,C3ar1,Il1rap,Il17rb,Cxcr3,Gfra2,Cd200r1,Il12b,Ifnar2,Ccr3,Il2rg,Il20ra,C5ar2,Ifngr1,Gpr75,Cd160,Csf3r,Il1r1,Il13ra1,Ccr5,Ackr4,Lepr,Il17rd,Ccr10,Il15ra,Il10ra,Osmr,Cr2,Ifnar1,Fzd4,Crlf2,Flt3,Ebi3,Cxcr4,F3,Il12rb2,Il20rb,Il18rap,Ghr,Ackr3,Ccr9,Gfra1,Il10rb
9822	MANNO_MIDBRAIN_NEUROTYPES_HRGL2A	0.00349965	0.136186	0.415837	1.16316	34	495	Fos,Egr2,Ccn1,Ier2,Egr1,Sox21,Nrk,Zfp36l1,Lfng,Fam181b,Dio3,Shisa3,Cibar2,Sox2,Tcim,Has2,Zfp36l2,Golm1,Vwa3a,Iqgap2,Cyp26b1,Hspb8,Tnc,Wnt7a,Celsr1,Klf15,Sox9,Rsph1,Hes5,Per1,Boc,Cfap44,Gpc1,Jun,Sema6a,Ahnak,Fzd2,Sncaip,Spag1,Rassf4,Hspb1,Ezr,Slc16a9,Ccdc39,Aif1l,Lrriq1,Ptch1,Csmd3,Slit1,Pi15,Dnajb1,Csgalnact1,Irx1,Htra1,Ndnf,Arhgef26,Emp1,Ccl12,Tmem232,Prcp,Sorcs2,Serpinh1,Timp4,Fosb,Timp3,Cacnb2,Dtx4,Sall2,Tgif2,Rsph4a,Hoatz,Crispld1,Ncam2,Ybx3,Fat2,Morn5,Cryab,Stom,Dnali1,Frmpd2,Lrig1,B3gnt2,Nek11,Cdc42ep4,Jag1,Erf,Aass,Gfap,Dnajb4,Nfix,Tmem98,Iqcg,Vim,Sorbs1,Lipg,Efemp1,Enpp2,Dclk2,Cast,Dhx32,Colq,Scn1a,Sfrp1,Epha3,Magt1,Efcab1,Garem2,Dlec1,Ak4,Sox8,Kcnmb1,Fgfbp3,Dnajb13,Cpne2,Sall1,Fstl5,Lama4,Inppl1,Lrrc4c,Cfap299,Nrarp,Prdm8,Mxra8,Lipa,Rgma,Kbtbd11,Cnmd,Cxcr4,Rps27l,Spef1,Kctd21,Aldoc,F3,Cadm4,Fads2,Pag1,Ccdc146,Lrrn2,Dnah6,Ephb1,Scamp2,P4ha1,Vcam1,Cpxm2,Fndc3b,Prex1,Bdh2,Kcnk1,Armc3,Creb5,Sh3pxd2b,Mamdc2,Comt,Tnfrsf11b,Specc1,Tagln2,Sfrp4,Kat2b,Ntrk2,Ednrb,Hdac4,Evi5,Ttyh3,Scrg1,Slc13a5,Plin3,Ntrk3,Hes1,Col11a1,Kcnn3,Gpr155,Cspg5,Spag16,Nsmf,Gca,Palld,Srgap3,Pde1a,Lix1l,Aqp4,Sec11c,Lrrk2,Lix1,Scn4b,Chst9,Igsf5,Lmcd1,Metrn,Grm3,Tom1l2,Ccdc175,S1pr1,Igfbp2,Ptk2b,Tril
361	GOBP_NEGATIVE_REGULATION_OF_SYSTEMIC_ARTERIAL_BLOOD_PRESSURE	0.0035598	0.138012	0.728665	1.64631	34	14	Crh,Adrb1,Ntsr1,Kcnk6,Prcp,Adrb2,Nppa
349	GOBP_HEART_MORPHOGENESIS	0.00359964	0.138526	0.460233	1.25727	35	196	Ccn1,Pkp2,Myl2,Cldn5,Tbx6,Adamts1,Ovol2,Th,Tbx22,Npy2r,Has2,Npy1r,Sox9,Axin2,Fhl2,Sox18,Folr1,Htr2b,Dll4,Plxnd1,Fzd2,Vangl2,Ccdc39,Ptch1,Zmiz1,Adgrg6,Aldh1a2,Ext1,Mef2c,Twist1,Rarb,Synpo2l,Col5a1,Sox4,Tbx1,Foxf1,Acvrl1,Smad6,Msx1,Smad3,Jag1,Lefty1,Foxc2,Tgfb1,Grhl2,Snai1,Bmp2,Sos1,Prox1,Ppp1r13l,Ptk2,Dsp,Dlc1,Eomes,Wnt11,Pou4f1,Pdcd4,Nrp2,Flrt2,Rbp4,Tbx21,Dll1,Tnnc1,Mical2,Vegfa,Pim1,Sufu,Stil,Ihh,C2cd3,Zfpm1,Tek,Hes1,Col11a1,Slit2,Smo,Myh6,Foxc1,Tab1,Mtor
4232	GOBP_REGULATION_OF_BIOMINERALIZATION	0.00359964	0.138526	0.527664	1.3839	35	75	Ccn1,Ucma,Fgf23,Mgp,Dmp1,Sox9,Grem1,Kl,Rock1,Osr1,Aspn,Cyp27b1,Mef2c,Twist1,Wnt6,Bcor,Fbn2,Smad3,Adrb2,Wnt10b,Tgfb1,Alox5,Bmp2,Cebpb,Rflna,Matn1,Tmem119
348	GOBP_DEVELOPMENTAL_PROCESS_INVOLVED_IN_REPRODUCTION	0.00369963	0.140711	0.403493	1.13536	36	698	Ccn1,Junb,Pcdh12,Zglp1,Zbtb16,Ghrl,Vdr,Taf7l,Paqr5,Zfp36l1,Gnrh1,Tcf23,Pabpc1l,Fst,Adamts1,Adcyap1,Ptx3,Ovol2,Btbd18,Tiparp,Nkx3-1,Socs3,Mertk,Lif,Gtsf1,Spata25,Spata32,Gata2,Tlr3,Nppc,Cyp26b1,Vgf,Gli1,Tex11,Tnc,Inhba,Wnt7a,Alpl,Tnfsf10,Ttll1,Tcfl5,Pla2g3,Nanos3,Sox9,Paqr8,Rsph1,Rxfp2,Cbx2,Nanos2,Arntl,Shisa6,Angpt2,Sycp3,Tssk3,Ace,Cfap44,Tdrp,Hyal3,Mmp14,Mak,Rarg,Tssk6,Ada,Six4,Ccdc134,Cftr,Trip13,Wnt9b,Lhfpl2,Ptch1,Npm2,Zfp449,Csf1,Crem,Sstr2,Osr1,Mycbpap,Htra1,Mas1,Cenpi,Arid4a,Lef1,Gli3,Tssk4,Cyp27b1,Piwil2,Fstl3,Adm,Ccdc42,Hsf2bp,Tmem203,Spaca1,Zpbp2,Rec8,Dnah1,Prok2,Tbata,Igf2,Mme,Wipf3,Zfp628,Nhlh2,Dazl,Ropn1,Hoatz,Sirt1,Snrpa1,Ybx3,Casp8,Dhh,Wdr19,Lgr4,Acrbp,Zfp105,B4galt1,Tdrd1,H3f3b,Spp1,Jam2,Irf2bpl,Txndc2,Tdrd5,Septin7,Lhx8,Shcbp1l,Sox30,Gdf9,Rimbp3,Cfap206,Cabyr,Dach1,Rgn,Mdfi,Figla,Ccdc87,Ghsr,Hspa5,Sstr3,Tspan8,Slc26a8,Zfp296,Dmrt2,Cdc25b,Tsnax,Cfap157,Iqcg,Pdgfrb,Pdgfb,Ptprn,Pttg1,Msh2,Wnt2b,Grhl2,Zmynd15,Immp2l,Eif2b2,Idh1,Fanca,Snai1,St14,Col9a3,Amh,Cebpa,Meioc,E2f8,Tpgs1,Dzip1,Ercc1,Bbs2,Dnd1,Stk4,Ntrk1,Cebpb,Ptk2,Krt19,Eif2b4,Sfrp1,Eomes,Insrr,Sox8,Ccdc136,Iho1,Nr2f2,Sirt2,Sall1,Fzd4,Spata2,Cfap65,Tmem119,Six5,Tcp11,Mei4,Adam18,Pmch,Tyro3,Ctnna1,Zfp541,Neurog1,Casp3,Spata19,Dmc1,Dcn,Meig1,Catsperd,Rbp4,Spef2,Theg,Stc1,Tarbp2,Cfap43,Cdc25c,Herpud2,Ccnd1,Zpbp,Atat1,Tifab,Efcab9,Plag1,Sdc1,Srpk1,Ccnyl1,Vegfa,Armc2,Slc26a3,Tesc,Lrp6,Mybl1,Sebox,Etv5,Ing2,Bptf,Fzd5,Ihh,Tex15,Calr,Osbp2,Gamt,Stc2,Morc1,Lgr5,Ror2,Hes1,Slit2,C3,Epas1,Esr1,Sulf1,Ddx6,Brdt,Eif2s2,Zfp445,Tdrd6,Dlx3,Foxc1,Spag16,Mtor,Mettl3,Spa17,Ddx4,Atp1a4,Slc4a2,Bok,Ttc26,Cadm1
2183	GOBP_CELLULAR_RESPONSE_TO_VASCULAR_ENDOTHELIAL_GROWTH_FACTOR_STIMULUS	0.00369963	0.140711	0.552926	1.42414	36	56	Nr4a1,Xdh,Ramp2,Egr3,Kdr,Dll4,Gab1,Sema6a,Hspb1,Flt4,Il12b,Smoc2,Pgf,Pdgfrb,Map2k3,Prkd1,Flt3,Nrp2,Vegfc,Ern1,Dcn,Pik3cd,Cadm4,Il12a,Sphk1,Vcam1,Dll1,Vegfa,Nus1,Foxc1,Gas1,Dab2ip,Myo1c
6325	GOMF_LIGAND_ACTIVATED_TRANSCRIPTION_FACTOR_ACTIVITY	0.0037	0.140711	0.579574	1.46831	36	44	Nr4a1,Nr4a2,Vdr,Nr2e1,Nkx3-1,Rorb,Nr3c1,Rarg,Esrrb,Nr4a3,Rarb,Nr2c1,Nr6a1,Nr1i3,Esrrg,Nr2f2
4757	GOBP_NEGATIVE_REGULATION_OF_ENDOTHELIAL_CELL_APOPTOTIC_PROCESS	0.00371039	0.140711	0.65219	1.56153	36	23	Angptl4,Ramp2,Serpine1,Gata2,Kdr,Tnfaip3,Scg2,Ndnf,Tert,Angpt1
2660	GOBP_REGULATION_OF_MYELOID_CELL_DIFFERENTIATION	0.00379962	0.143284	0.464195	1.26534	37	183	Fos,Zbtb16,Hspa1b,Zfp36l1,Lox,Nfkbia,Hspa1a,Lif,Cartpt,Tal1,Trib1,Gata2,Klf10,Tlr3,L3mbtl1,Inhba,Pla2g3,Tnf,Car2,Jun,Rarg,Dcstamp,Nr4a3,Csf1,Klf13,Lef1,Fstl3,Mef2c,Tcta,Kmt2c,Il12b,Casp8,Ubash3b,Kmt2e,Itga2b,Cbfb,H3f3b,Ptpn2,Thbs1,Zfp36,Csf3r,Cnot4,Jag1,Gp1ba,Tmem64,Il23a,Tgfb1,Wdr61,Kmt2a,Cdk6,Leo1,Cebpb,Sfrp1,Runx1,Fes,Pou4f1,Ep300,Fadd,Sin3a,Ets1,Pik3r1,Dll1,Il4,Gabpa,Tesc,Fbxw7,Rab7b,Rbbp5,Inpp5d,Creb1,Kat2b,Kmt2b,Zfpm1,Ror2,P4htm,Ceacam1,Ankrd54,Nfe2,Slc9b2
750	GOBP_ACTIVATION_OF_PHOSPHOLIPASE_C_ACTIVITY	0.00380571	0.143284	0.625156	1.52555	37	28	Htr2a,C5ar1,Sele,Htr2b,Txk,Gna15,Ednra,P2ry12,Bdnf,S1pr4,Lpar2,Arhgap6,Itk,P2ry6,Cd86,Avpr1a,Plcb2
1881	GOBP_CIRCADIAN_REGULATION_OF_GENE_EXPRESSION	0.00389961	0.145986	0.542532	1.40489	38	61	Egr1,Bhlhe40,Cartpt,Hnf1b,Arntl,Drd2,Per1,Ciart,Pml,Usp2,Cry1,Id1,Ngfr,Zpbp2,Sirt1,Lgr4,Cry2,Mc3r,Csnk1d,Kmt2a,Per3,Id3,Top1
9012	HP_NON_OBSTRUCTIVE_AZOOSPERMIA	0.00390547	0.145986	0.631231	1.53468	38	27	Gnrh1,Dusp6,Tex11,Sycp3,Spry4,Tex14,Cftr,Tacr3,Prok2,Dazl,Prokr2
10052	Park_Hippocampus_Mouse_grey	0.00395417	0.147217	0.708489	1.61623	38	15	Serpine1,Lif,Slc39a8,Abcc9,Kcnn2,Igfbp7
4066	GOBP_REPLICATIVE_SENESCENCE	0.00396664	0.147217	0.722091	1.63146	38	14	Cdkn1a,Serpine1,Chek2,Tert,Mme,Pla2r1,Romo1,Ercc1
1774	GOBP_POSITIVE_REGULATION_OF_LIPID_TRANSPORT	0.0039996	0.147392	0.527133	1.38149	39	74	Ghrl,Nfkbia,Tac1,Crh,Nkx3-1,Edn1,Oxt,Avp,Ntsr1,Erfe,Pla2g3,Prkcd,Apoa1,Anxa2,Ptch1,Il1b,Pla2g10,Sirt1,Spp1,Map2k6,Pla2r1
3014	GOBP_TISSUE_MORPHOGENESIS	0.0039996	0.147392	0.412842	1.15622	39	528	Ccn1,Pkp2,Myl2,Sdc4,Tbx6,Fst,Fermt1,Ovol2,Tmem79,Nkx3-1,Socs3,Frem2,Notch4,Edn1,Sapcd2,Lif,Tbx22,Tal1,Tnc,Inhba,Wnt7a,Kdr,Kdf1,Celsr1,Itga3,Acta1,Sox9,Foxq1,Grem1,Tnf,Sox10,Klf4,Sox18,Folr1,Hes5,Rhob,Dll4,Mmp14,Pml,Rarg,Mrtfa,Plxnd1,Ednra,Fzd2,Six4,Vangl2,Lama1,Ccdc39,Wnt9b,Ptch1,Sema4c,Aldh1a2,Csf1,Pard6a,Ext1,Irx1,Osr1,Nkd1,Tcf15,Tgm3,Fkbpl,Lef1,Ngfr,Tbx18,Gli3,Adm,Mef2c,Cecr2,Gdnf,Adamts16,Krt12,Frzb,Actg2,Igfbp5,Eya2,Twist1,Arhgef19,Clic4,Wnt6,Lgr4,Dact1,Egf,Msn,Nfatc4,Col5a1,Sox4,Prickle1,Ntn4,Rasip1,Tbx1,Foxf1,Acvrl1,Adam17,Msx1,Ddr1,Smad3,Jag1,Psma5,Vasp,Plet1,Carmil2,Ror1,Psma7,Luzp1,Timeless,Kif20b,Foxc2,Cxcl10,Tgfb1,Wnt2b,Grhl2,Psmb11,Arhgap12,Jhy,Snai1,St14,Sh3bp1,Acta2,Rspo2,Bmp2,Sos1,Prox1,Hgf,Stk4,Dsp,Dlc1,Sfrp1,Eomes,Fmn1,Sox8,Psmb7,Psma6,Sall1,Col4a1,Wnt11,Fzd4,Matn1,Nrarp,Abl1,Smurf2,Rhoc,Psmb10,Pou4f1,Nrp2,Cxcr4,Casp3,Smurf1,Stard13,Spef1,Vegfc,Itga8,Ajuba,Smad1,Pik3cd,Tbx21,Psmc2,Stc1,Psmd6,Kdm6b,Med12,Fras1,Tfap2a,Dll1,Tnnc1,Mical2,Clasp1,Psmd14,Vegfa,Ift122,Itgax,Met,Sostdc1,Sufu,Lrp6,Cd151,Lbx2,Psmd10,Lias,Ajap1,Fzd5,Stil,Ihh,C2cd3,Zfpm1,Fgf2,Dvl3,Lgr5,Ror2,Atp7a,Ceacam1,Hes1,Col11a1,Slit2,Traf3ip1,Ankrd6,Esr1,Myo9a,Sulf1,Smo,Foxd1,Myh6,Foxc1
4540	GOBP_MUCOPOLYSACCHARIDE_METABOLIC_PROCESS	0.00409959	0.149492	0.497089	1.32328	40	101	B3gnt3,B3gnt7,Has2,Ogn,Cspg4,B3galt6,Galns,Hyal3,Csgalnact1,Lyve1,Ext1,Fmod,Ndnf,Bgn,Chsy1,Hmmr,Ndst4,Has3,St3gal1,Il1b,Angpt1,Egf,Ugdh,Egflam,B4galt1,B3gnt2,Chst11,Slc35d2,Vcan,Chpf,Pdgfb,Tgfb1,Spock2,Csgalnact2,Gns,Hgf
5304	GOCC_COLLAGEN_CONTAINING_EXTRACELLULAR_MATRIX	0.00409959	0.149492	0.431923	1.19646	40	322	Ccn1,Angptl4,Serpine1,Tinagl1,Serpinb8,Timp1,Apoh,Adamts1,Col8a2,Col3a1,Emilin1,Frem2,F13a1,Col1a1,Ntn3,Thbs4,Impg2,Anxa11,Col6a6,Tnc,Ogn,Mgp,Grem1,Cspg4,Cfp,Angpt2,S100a6,Gpc1,Nid2,Lama1,Apoa1,Serping1,Tgm4,Anxa2,Serpina3n,Mmp2,Col9a1,Srpx,Fmod,Emilin2,Htra1,Hmcn1,Aspn,Bgn,Cilp,Myoc,Serpinh1,Prtn3,Col11a2,Timp3,Adamts4,Lamb3,Mmp23,Smoc2,Angpt1,Col6a1,Lefty2,Cxcl12,Egflam,Col5a1,Igfbp7,Thbs1,Ntn4,Ntng2,Cbln4,Fn1,Frem1,Fbn2,Adamtsl4,Thbs2,Vcan,Erbin,P3h1,Pdgfb,Efemp1,Tgfb1,Wnt2b,Nppa,Col9a3,Colq,Mmrn2,Cstb,Sfrp1,L1cam,Sparc,Aebp1,Egfl6,Plg,Fgfbp3,Col6a3,Serpinc1,Col4a1,Matn1,Sdc3,Lama4,Col4a2,Lamc2,Serpinf2
5602	GOMF_CYTOKINE_ACTIVITY	0.00409959	0.149492	0.488346	1.30865	40	117	Ccl3,Timp1,Lta,Il17b,Edn1,Lif,Inhba,Wnt7a,Tnfsf10,Grem1,Tnf,Bmp1,Ccl28,Cmtm3,Il11,Scg2,Wnt9b,Csf1,Ccl12,Il1b,Il12b,Lefty2,Wnt6,Cxcl12,Spp1,Gdf9,Ccl22,Il23a,Wnt10b,Lefty1,Il36rn,Cxcl10,Tgfb1,Wnt2b,Cer1,Bmp2,Gdf11,Ctf1,Wnt11,Ccl4,Il15,Ebi3,Cmtm7,Il12a,Wnt9a,Bmp8a,Il4,Vegfa,Il18,Tnfrsf11b
220	GOBP_RESPONSE_TO_MOLECULE_OF_BACTERIAL_ORIGIN	0.00429957	0.155695	0.439944	1.21126	42	257	Fos,Gnrh1,Nfkbia,Serpine1,Tac1,Lta,Th,Edn1,Adipor2,Trib1,Tbxa2r,C5ar1,Cnr2,Alpl,Sele,Cd180,Tnf,Bdkrb1,Gjb6,Tlr9,Ly86,Jun,Tnfaip3,Irgm2,Sgms1,Scgb1a1,Ccl12,Cyp27b1,Ticam1,Adm,Palm3,Mef2c,Jund,Timp4,Akap12,Il1b,Il12b,Tlr1,Cd274,Casp8,Adamts13,Ido1,Selenos,Git1,Havcr2,Zfp36,Smad6,Ticam2,Adam17,Ghsr,Erbin,Ccr5,Ly96,Nlrp3,Vim,Cd36,Il36rn,Il10ra,Cxcl10,Shpk,Tgfb1,Ptgfr,Sash1,Cebpb,Xbp1,Sparc,Ptger1,Thbd,Ifnar1,Sirt2,Penk,Cd86,Irf3,Pdcd1lg2,Casp1,Cyp1a1,Abl1,Alad,Hpgd,Pdcd4,Lbp,Srr,Casp3,Dcn
5578	GOMF_CYTOKINE_RECEPTOR_ACTIVITY	0.00429957	0.155695	0.517049	1.35984	42	79	Il12rb1,Gpr35,Il17re,Gpr17,Il1rl2,Il1rap,Il17rb,Cxcr3,Gfra2,Il12b,Ifnar2,Ccr3,Il2rg,Il20ra,Ifngr1,Gpr75,Csf3r,Il1r1,Il13ra1,Ccr5,Ackr4,Lepr,Il17rd,Ccr10,Il15ra,Il10ra,Osmr,Ifnar1,Fzd4,Crlf2,Flt3,Ebi3,Cxcr4,F3,Il12rb2,Il20rb,Il18rap,Ghr,Ackr3,Ccr9,Gfra1,Il10rb
994	GOBP_EMBRYO_DEVELOPMENT	0.00439956	0.158765	0.399235	1.12546	43	793	Ccn1,Dusp1,Junb,Ucma,Pcdh12,Zbtb16,Zfp36l1,Lfng,Maff,Sdc4,Tbx6,Sox2,Ovol2,Nkx3-1,Gins1,Socs3,Frem2,Hlx,Th,Edn1,Col1a1,Lif,Tbx22,Pou3f4,Tal1,Dusp2,Gata2,Cyp26b1,Gli1,Ccnb2,Inhba,Wnt7a,Kdr,Kdf1,Celsr1,Itga3,Hnf1b,Ttll1,Dusp5,Sox9,Grem1,Khdc3,Tead4,Tnf,Sox10,Axin2,Klf4,Lmx1b,Gjb6,Sox18,Folr1,Hes5,Itpk1,Htr2b,Dll4,Myo1e,Prrx1,Mmp14,Dlx5,Rarg,Ednra,Ripply2,Ada,Fzd2,Six4,Ccdc134,Vangl2,Lama1,Aff3,Apoa1,Ccdc39,Wnt9b,Dusp4,Ptch1,Mmp2,Zmiz1,Nr4a3,Sema4c,Tprn,Rock1,Npm2,Itga4,Aldh1a2,Ext1,Irx1,Efnb1,Osr1,Sox7,Nkd1,Tcf15,Lef1,Tbx18,Gli3,Slc25a34,Zbed3,Adm,Mef2c,Cecr2,Chrd,Gdnf,Sulf2,Gpr161,Neurod1,Igf2,Lamb3,Sall2,Palb2,Angpt1,Frzb,Tgif2,Eya2,Twist1,Slc30a1,Rarb,Ybx3,Col6a1,Casp8,Nxn,Sp9,Wdr19,Wnt6,Dact1,Pbx2,Ugdh,Otx1,Dlx1,Lrig1,Col5a1,Sp8,Sox4,Bcor,Pbx3,Prickle1,Tdrd5,Septin7,Flcn,Myo3b,Tbx1,Foxf1,Fn1,Aplnr,Tpo,Rbpms2,Smad6,Tent5c,Mdfi,Tcof1,Fbn2,Chst11,Psph,Msx1,Dlx2,Smad3,Plxna2,Dmrt2,Vasp,Eif4a3,Myo18b,Luzp1,Pemt,Kif20b,Pdgfb,Foxc2,Efemp1,Msh2,Apln,Tgfb1,Adcy9,Wnt2b,Grhl2,Kmt2a,Snai1,St14,Cebpa,Leo1,Cer1,E2f8,Ercc1,Rspo2,Bmp2,Sos1,Id3,Prox1,Pcsk5,Top1,Stk4,Ppp1r13l,Ndufa2,Cebpb,Dlc1,Mab21l2,Krt19,Fgfr1,Sfrp1,Arhgdig,Eomes,Ift140,Pdcd6,Tmem107,Sox8,Kif16b,Ece1,Nr2f2,Sall1,Wnt11,Tet1,Lama4,Col4a2,Mapk7,Lig4,Nrarp,Abl1,Cxxc4,Ep300,Neurog1,Nrp2,Casp3,Vegfc,Itga8,Smad1,Slc44a4,Fkbp8,Rbp4,Tbx21,Sin3a,Kdm6b,Med12,Anks6,Rbm19,Unk,Wnt9a,Dync2i1,Ccsap,Fras1,Tifab,Tfap2a,Sh3pxd2a,Dll1,Gabpa,Mical2,Clasp1,Vegfa,Ift122,Sufu,Lrp6,Sebox,Lbx2,Polg2,Nfe2l2,Zfp358,Lias,Bptf,Rnf112,Cenpu,Fzd5,Stil,Ihh,C2cd3,Itga7,Scel,Zfpm1,Fgf2,Pofut1,Dvl3,Tenm4,Ror2,Atp7a,Nanog,Hes1,Ptpn18,Col11a1,Epas1,Sulf1,Smo,Smim14,Eif2s2,Myh6,Dlx3,Foxc1,Tab1
4977	GOCC_CONNEXIN_COMPLEX	0.00447518	0.158851	0.71733	1.6207	43	14	Gjd3,Gjc1,Gjb6,Gja4,Gjd4
5628	GOMF_GAP_JUNCTION_CHANNEL_ACTIVITY	0.00447518	0.158851	0.71733	1.6207	43	14	Gjd3,Gjc1,Gjb6,Gja4,Gjd4
9695	HP_OCULAR_PAIN	0.00447518	0.158851	0.716943	1.61983	43	14	Cysltr2,Ovol2,Col8a2,Vsx1,Grhl2
4004	GOBP_NEGATIVE_REGULATION_OF_TRANSMEMBRANE_RECEPTOR_PROTEIN_SERINE_THREONINE_KINASE_SIGNALING_PATHWAY	0.00449955	0.158851	0.492534	1.31731	44	112	Ucma,Hspa1b,Fst,Hspa1a,Emilin1,Pbld2,Grem1,Nbl1,Nrros,Bcl9l,Htra1,Aspn,Cilp,Fstl3,Chrd,Tmprss6,Sirt1,Dlx1,Rbpms2,Smad6,Htra3,Fbn2,Chst11,Adam17,Hspa5,Smad3,Il17rd,Pin1,Sorl1,Tgfb1,Tob1,Cer1,Pmepa1,Sfrp1,Cd109,Chrdl1,Eid2,Abl1,Smurf2,Smurf1,Lemd3,Vasn,Onecut2,Ubc,Sostdc1
4010	GOBP_TISSUE_MIGRATION	0.00449955	0.158851	0.439407	1.21027	44	261	Nr4a1,Fgfbp1,Tac1,Apoh,Fermt1,Glipr2,Gadd45a,Nr2e1,Edn1,Has2,Tbxa2r,Gata2,Rin2,Vil1,Egr3,Wnt7a,Kdr,Itga3,Pbld2,Acta1,Sox9,Grem1,Tnf,Klf4,Angpt2,Sox18,Rhob,Dll4,Plxnd1,Hspb1,Apoa1,Scg2,Id1,Rock1,Ptprg,Prcp,Mef2c,Flt4,Ptp4a3,Smoc2,Angpt1,Actg2,Sirt1,Pik3cg,Anxa3,Fat2,Egf,Thbs1,Foxf1,Acvrl1,Glul,Adam17,Plekhg5,Pdgfb,Foxc2,Map2k3,Tgfb1,Enpp2,Grhl2,Sash1,Sh3bp1,Mmrn2,Acta2,Prox1,Ptk2,Fgfr1,Gpld1,Dnaja4,Prkd1,Sparc,Arsb,Cyp1b1,Pdcd6,Nr2f2,Fut1,Hdac9,Abl1,Nrp2,Stard13,Vegfc,Dcn,Pik3cd,Stc1,Kank2,Ets1,Angpt4,Adgrb1,Pkn1,Il4,Emc10,Clasp1,Vegfa,Efnb2,Ppm1f,Met,Ptgs2,Fbxw7,Nfe2l2,Rab25,Calr,Fgf2,Nus1,Tek,Ceacam1,Prkce,Cdh5,Slit2
2236	GOBP_P38MAPK_CASCADE	0.00450135	0.158851	0.588675	1.48261	44	40	Dusp1,Xdh,Zfp36l1,Gadd45a,Per1,Ulk4,Ezr,Ncf1,Gadd45g,Gadd45b,Il1b,Zfp36,Map2k3,Sash1,Bmp2,Hgf
2705	GOBP_POSITIVE_REGULATION_OF_BLOOD_PRESSURE	0.00450857	0.158851	0.631071	1.5233	44	25	Oxt,Cartpt,Avp,Tbxa2r,Adrb1,Glp1r,Ace,Tacr3
8539	HP_NEONATAL_SHORT_LIMB_SHORT_STATURE	0.00481021	0.168908	0.766111	1.64901	45	10	Col1a1,Gli1,Sox9
5669	GOMF_HYALURONIC_ACID_BINDING	0.00492462	0.172193	0.661372	1.56001	48	20	Tnfaip6,Impg2,Layn,Hapln2,Lyve1,Hmmr,Hapln4,Vcan,Stab1
2673	GOBP_NEGATIVE_REGULATION_OF_NEURON_DIFFERENTIATION	0.0049995	0.172193	0.560466	1.43249	49	50	Ascl1,Sox2,Nr2e1,Sox9,Hes5,Slc6a4,Nkx2-2,Gli3,Olig2,Cdk5rap2,Dlx1,Cntn4,Hes3,Dlx2,Disp3,Jag1,Spag9,Dixdc1,Gdf11,Sox8
3486	GOBP_SMAD_PROTEIN_SIGNAL_TRANSDUCTION	0.0049995	0.172193	0.532622	1.38385	49	64	Fos,Ucma,Ovol2,Inhba,Pbld2,Jun,Zmiz1,Cilp,Wwtr1,Lefty2,Gdf9,Smad6,Smad3,Lefty1,Vim,Tgfb1,Tob1,Bmp2,Gdf11
3516	GOBP_EPITHELIAL_TUBE_MORPHOGENESIS	0.0049995	0.172193	0.438151	1.20681	49	261	Sdc4,Tbx6,Ovol2,Nkx3-1,Notch4,Edn1,Tbx22,Tnc,Kdr,Celsr1,Sox9,Grem1,Tnf,Sox18,Folr1,Hes5,Rhob,Dll4,Mmp14,Pml,Rarg,Plxnd1,Ednra,Fzd2,Six4,Vangl2,Lama1,Ccdc39,Wnt9b,Ptch1,Sema4c,Csf1,Ext1,Irx1,Osr1,Fkbpl,Lef1,Gli3,Adm,Mef2c,Cecr2,Gdnf,Adamts16,Twist1,Clic4,Wnt6,Lgr4,Egf,Nfatc4,Sox4,Prickle1,Rasip1,Foxf1,Acvrl1,Ddr1,Smad3,Vasp,Luzp1,Timeless,Kif20b,Foxc2,Cxcl10,Tgfb1,Wnt2b,Grhl2,St14,Rspo2,Bmp2,Prox1,Stk4,Dlc1,Sfrp1,Eomes,Fmn1,Sox8,Sall1,Col4a1,Wnt11,Nrarp,Abl1,Cxcr4,Casp3,Stard13,Pik3cd,Tbx21,Med12,Dll1,Mical2,Vegfa,Ift122,Itgax,Met,Sostdc1,Sufu,Lrp6,Lias,Stil,Ihh,C2cd3,Fgf2,Dvl3,Lgr5,Hes1,Slit2,Esr1,Smo,Foxd1
286	GOBP_NEGATIVE_REGULATION_OF_LEUKOCYTE_MIGRATION	0.005002	0.172193	0.597784	1.4922	49	36	Dusp1,Emilin1,Grem1,Nbl1,Ccl28,Ada,Ccl12,Cd200r1,Cd300a,Cxcl12,C5ar2
2704	GOBP_NEGATIVE_REGULATION_OF_BLOOD_PRESSURE	0.0050035	0.172193	0.611365	1.50581	49	31	Crh,Oxt,Adrb1,Ntsr1,Rnls,Bdkrb1,Drd2,Kcnk6,Prcp,Scpep1,Adrb2,Apln,Nppa
6842	HP_THYROID_ADENOMA	0.00501935	0.172193	0.7645	1.64554	47	10	Fas,Prkcd
803	GOBP_MUSCLE_ORGAN_DEVELOPMENT	0.00509949	0.172405	0.437591	1.20506	50	260	Fos,Egr2,Btg2,Egr1,Pkp2,Myl2,Tcf23,Myod1,Lox,Maff,Klhl40,Hlx,Itga11,Lif,Cyp26b1,Atf3,Egr3,Sap30,Acta1,Rbm24,Tead4,Arntl,Fgf3,Dll4,Sgcg,Gpc1,Erbb3,Bcl9l,Fzd2,Six4,Usp2,Tcf15,Lef1,Mef2c,Igf2,Twist1,Zbtb42,Sirt1,Ybx3,Cryab,Lmod3,Bcl9,Selenon,Tbx1,Nln,P2rx2,Msx1,Smad3,Wnt10b,Foxc2,Cxcl10,Tgfb1,Bmp2,Myh15,Id3,Prox1,Ctf1,Popdc2,Dsp,Xbp1,Vax1,Sox8,Eid2,Fxr1,Nr2f2,Col6a3,Sirt2,Ankrd2,Zfp689,Hdac9,Pou4f1,Ep300,Myoz1,Neurog1,Dcn,Fktn,Smtn,Jph1,Ephb1,Tifab,Adgrb1,Dll1,Tnnc1
2675	GOBP_REGULATION_OF_OSTEOBLAST_DIFFERENTIATION	0.00509949	0.172405	0.491575	1.3106	50	104	Ccn1,Ucma,Fgf23,Nppc,Gli1,Rorb,Sox9,Grem1,Tnf,Axin2,Ptch1,Gli3,Mef2c,Chrd,Wwtr1,Jund,Pdlim7,Igfbp5,Twist1,Smad6,Fbn2,Smad3,Jag1,Tmem64,Wnt10b,Tob1,Cdk6,Cebpa,Bmp2,Id3,Hgf,Cebpb,Ptk2,Sfrp1,Prkd1
4517	GOBP_POSITIVE_REGULATION_OF_MRNA_METABOLIC_PROCESS	0.00509949	0.172405	0.525181	1.37419	50	72	Btg2,Zfp36l1,Zfp36l2,Cirbp,Mex3d,Rbm3,Nanos3,Rbm24,Nanos2,Celf3,Rock1,Rbmx,Nudt21,Zc3h12d,Zfp36,Fto,Tob1,Leo1,Dnd1
9811	FAN_EMBRYONIC_CTX_BRAIN_MYELOID	0.00509949	0.172405	0.493903	1.31417	50	100	Cd300e,Nfkbia,Timp1,Fgr,Socs3,Txnip,C5ar1,Tmem131l,Atf3,Hcst,Cfp,Klf4,S100a6,Anxa2,Tent5a,Klf13,Cotl1,Tnfaip2,Plaur,Cd48,S100a11,Fxyd5,Csk,Vcan,Ier5,Vim,Irf1,Cpped1,Cebpb,Dnaja4,Pram1,Cxcr4,Efhd2,Emp3,Plcb2,Plekho1,Fgl2,Itgax,Dok2,Ptgs2,Aip,Ap1s2
2537	GOBP_REGULATION_OF_DIGESTIVE_SYSTEM_PROCESS	0.00510817	0.172405	0.625538	1.51538	50	26	Sgk1,Ghrl,Tac1,Crh,Oprk1,Oxt,Ptger3,Apoa1,Neurod1
4817	GOBP_POSITIVE_REGULATION_OF_VASCULOGENESIS	0.00514033	0.172931	0.733904	1.62708	49	12	Asb4,Ramp2,Rin2,Kdr,Adm
3838	GOBP_RESPONSE_TO_TRANSFORMING_GROWTH_FACTOR_BETA	0.00519948	0.174358	0.445995	1.2234	51	222	Fos,Hspa1b,Zfp36l1,Lox,Cldn5,Fermt1,Ovol2,Col3a1,Hspa1a,Emilin1,Edn1,Col1a1,Lrg1,Zfp36l2,Wnt7a,Nr3c1,Itga3,Pbld2,Sox9,Folr1,Nrros,Lrrc32,Jun,Pml,Bcl9l,Zmiz1,Id1,Rock1,Pard6a,Fmod,Htra1,Aspn,Cilp,Mef2c,Sirt1,Lefty2,Dlx1,Thbs1,Flcn,Acvrl1,Gdf9,Smad6,Htra3,Fbn2,Chst11,Adam17,Hspa5,Smad3,Il17rd,Pin1,Lefty1,Tgfb1,Ptk2,Pmepa1,Sfrp1,Cd109,Eid2,Penk,Col4a2,Mapk7,Hpgd,Smurf2,Ep300,Smurf1,Smad1,Lemd3
3529	GOBP_EMBRYONIC_PLACENTA_MORPHOGENESIS	0.00522613	0.17469	0.660243	1.55734	51	20	Ccn1,Zfp36l1,Socs3,Lef1,Adm,Igf2,Grhl2,St14
733	GOBP_ENZYME_LINKED_RECEPTOR_PROTEIN_SIGNALING_PATHWAY	0.00529947	0.176013	0.395107	1.11542	52	898	Fos,Ccn1,Egr1,Ucma,Xdh,Fgfbp1,Ghrl,Hspa1b,Cd7,Lox,Cldn5,Rpe65,Fst,Ntf3,Pdk4,Fermt1,Ovol2,Tns2,Fgf23,Tiparp,Fgr,Col3a1,Nkx3-1,Hjv,Hspa1a,Socs3,Emilin1,Mertk,Txnip,Col1a1,Lif,Lrg1,Ddit4,Hhex,Epgn,Nppc,Vil1,Inhba,Kdr,Igfbp4,Itga3,Erfe,Pbld2,Plat,Sox9,Grem1,Cspg4,Kl,Nbl1,Prkcd,Mpzl1,Angpt2,Folr1,Hes5,Fstl4,Fgf3,Fgfrl1,Nrros,Baiap2l1,Spry4,Myo1e,Lrrc32,Gpc1,Jun,Erbb3,Dlx5,Pml,Spry3,Shcbp1,Gab1,Bcl9l,Sema6a,Shisa2,Tradd,Hspb1,Ngf,Ncf1,Ccnd3,Mmp2,Zmiz1,Nr4a3,Id1,Rock1,Klb,Afap1l2,Csf1,Pard6a,Ext1,Ptprg,Epha6,Efnb1,Irs2,Tmem204,Fmod,Fam83g,Htra1,Sh3tc2,Aspn,Lef1,Arpc5,Ngfr,Cilp,Ptpn12,Fstl3,Myoc,Flt4,Nrg2,Bdnf,Btc,Chrd,Wwtr1,Sulf2,Blnk,Zfyve28,Igf2,Gfra2,Tmprss6,Il1b,Il12b,Smoc2,Angpt1,Igfbp5,Tgif2,Ptpn3,Gpr21,Zap70,Sirt1,Tfap2b,Zfyve16,Ubash3b,Npr1,Ptpru,Plaur,Lefty2,Slc2a4,Egf,Arap1,Dlx1,Nfatc4,Ptpn2,Git1,Thbs1,Elmo1,Arpc3,Stat6,Ephb3,Pgf,Flcn,Acvrl1,Guca1b,Rbpms2,Gdf9,Smad6,Htra3,Hip1,Il13ra1,Fbn2,Chst11,Adam17,Ghsr,Mapk11,Msx1,Hspa5,Ddr1,Erbin,Smad3,Sfrp5,C2cd5,Il17rd,Rhbdf2,Pin1,Gtf2f2,Numa1,Adrb2,Lefty1,Pdgfrb,Vim,Pdgfb,Sorbs1,Sorl1,Foxc2,Efemp1,Apln,Tgfb1,Tob1,Osmr,Nppa,Amh,Efna2,Irs1,Cer1,Mmrn2,Arpc2,Bmp2,Sos1,Gdf11,Atp6v1c2,Hgf,Ap3s1,Ntrk1,Igfbp3,Ctf1,Ptk2,Fut7,Pmepa1,Creb3l1,Fgfr1,Eps15l1,Sfrp1,Gpld1,Epha3,Erbb2,Insrr,Prkd1,Cd109,Pdcd6,Alk,Chrdl1,Eid2,Kif16b,Fgfbp3,Sirt2,Col4a1,Fzd4,Cnksr1,Fes,Efs,Crlf2,Col4a2,Flt3,Abl1,Hpgd,Smurf2,Tyro3,Mzb1,Rgma,Ep300,Pdcd4,Rbpms,Gucy2c,Nrp2,Cnmd,Casp3,Smurf1,Vegfc,Flrt2,F3,Dcn,Smad1,Lemd3,Fkbp8,Pik3cd,Ide,Epha8,Cadm4,Shb,Angpt4,Stxbp4,Il12a,Pik3r1,Ephb1,Sdc2,Bmp8a,Shkbp1,Vasn,Pdzd3,Chrna3,Srms,F11r,Zscan22,Efnb3,Dll1,Slc2a8,Onecut2,Vegfa,Efnb2,Yes1,Ubc,Dok2,Met,Appl2,Sostdc1,Atp6v0a4,Fbxw7,F7,Ghr,Creb1,Sfrp4,Cass4,Comp,Ntrk2,Ing2,Rhoq,Epn1,Fgf2,Nus1,Lats2,Ror2,Grb10,Mtmr4,Tek,Sipa1l1,Ceacam1,Gfra1,Rnf115,Ntrk3,Hes1,Ptpn18,Cdh5,Igfbp6,Ncbp1,Hfe,Sulf1
1008	GOBP_ANTERIOR_POSTERIOR_PATTERN_SPECIFICATION	0.00529947	0.176013	0.475786	1.2817	52	135	Arc,Btg2,Zbtb16,Lfng,Tbx6,Nkx3-1,Bhlhe40,Hhex,Axin2,Hes5,Rarg,Ripply2,Aldh1a2,Osr1,Nkd1,Tcf15,Lef1,Tbx18,Gli3,Neurod1,Palb2,Otx1,Pbx3,Tdrd5,Tbx1,Foxf1,Hes3,Msx1,Smad3,Plxna2,Dmrt2,Foxc2,Wnt2b,Cer1,Bmp2,Gdf11,Pcsk5,Sfrp1
5586	GOMF_DEATH_RECEPTOR_ACTIVITY	0.00534594	0.176505	0.732526	1.62403	51	12	Tnfrsf25,Fas,Ngfr,Tnfrsf19,Tnfrsf10b
990	GOBP_CATECHOL_CONTAINING_COMPOUND_BIOSYNTHETIC_PROCESS	0.00534813	0.176505	0.678391	1.56845	52	17	Nr4a2,Dao,Th,Insm1,Gpr37,Ddc
5704	GOMF_NEUROPEPTIDE_RECEPTOR_ACTIVITY	0.0054027	0.177043	0.597031	1.4864	53	35	Gpr139,Sorcs3,Npy2r,Npy1r,Ntsr1,Qrfpr,Gpr37,Mchr1,Sstr2,Tacr3,Sorcs2,Prokr2,Npsr1,Sstr3,Tacr2
9744	Mural_Pericyte_Zhang_JNeuro_2014	0.0054027	0.177043	0.601751	1.49367	53	34	Col3a1,Col1a1,Ogn,Slc6a13,Lrrc32,Ahnak,Serping1,Aldh1a2,Fmod,Emp1,Igf2
3698	GOBP_LEUKOCYTE_AGGREGATION	0.00541535	0.177043	0.717657	1.60799	52	13	Has2,Nr4a3,Il1b,Stk10,Zap70,Msn,Jam2,Rac2
834	GOBP_GROOMING_BEHAVIOR	0.00548711	0.178828	0.743084	1.6264	52	11	Mc4r,Oxt,Avp,Drd2
2189	GOBP_PEPTIDYL_THREONINE_DEPHOSPHORYLATION	0.00551987	0.179336	0.647124	1.54164	54	22	Dusp1,Dusp6,Dusp2,Dusp5,Dusp4
272	GOBP_MYELOID_LEUKOCYTE_DIFFERENTIATION	0.00559944	0.181356	0.467023	1.26575	55	156	Fos,Junb,Zfp36l1,Lif,Cartpt,Tal1,Trib1,Gata2,Klf10,Tlr3,Inhba,Pla2g3,Tnf,Car2,Nrros,Siglec15,Jun,Dcstamp,Anxa2,Csf1,Lef1,Fstl3,Tcta,Prtn3,Il12b,Sirt1,Casp8,Gpr183,Ubash3b,F2rl1,Ptpn2,Tfrc,Tmem64,Il23a,Tgfb1,Cdk6,Efna2,Cebpa,Cebpb,Sfrp1,Cd109,Lrrk1,Runx1,Fes,Pou4f1,Il15,Pik3cd,Fadd,Pik3r1,Ccn4,Sh3pxd2a,Il4,Vegfa,Sbno2,Tesc,Fbxw7,Inpp5d,Creb1
2632	GOBP_FAT_CELL_DIFFERENTIATION	0.00569943	0.18275	0.456827	1.24612	56	187	Egr2,Nr4a1,Nr4a2,Zbtb16,Zfp36l1,Htr2a,Lrg1,Zfp36l2,Gata2,Adrb1,Wif1,Sox13,Tnf,Klf4,Arntl,Jdp2,Il11,Gnb3,Dio2,Nr4a3,Ccdc3,Wwtr1,Ankrd26,Frzb,Sirt1,Tfap2b,Slc2a4,Flcn,Zfp36,Zfp516,Runx1t1,Smad6,Steap4,Smad3,Jag1,Bbs9,Tmem64,Adrb2,Wnt10b,Ccdc85b,Fto,Tgfb1,Alox5,Cebpa,Bmp2,Bbs2,Stk4,Cebpb,Xbp1,Sfrp1,Dlk2,Sox8,Crebl2,Sirt2,Trib3,Arl4a,Ep300,Htr2c,Noc3l
9827	MANNO_MIDBRAIN_NEUROTYPES_HPROGFPL	0.00569943	0.18275	0.433304	1.19495	56	273	Ccn1,Sox21,Fam83d,Zfp36l1,Sox2,Ptx3,Trim59,Gins1,Frem2,Pou3f1,Zfp36l2,Tpbg,Slc39a8,Ccnb2,Wnt7a,Celsr1,Rbm24,Lmx1b,Cenpn,Parpbp,Fzd2,Arx,Smc2,Tox3,Bard1,Cntn6,Nkd1,Rcor2,Arhgef26,Fam72a,Cdca8,Hmmr,Mcm2,Zmat4,Rpa3,Twist1,Kif23,Tspan11,Adamts6,Fancb,Mastl,Lmnb2,Jam2,Tpx2,Rfc3,Tmem132c,Ddc,Ptgr1,Dbf4,Melk,Uhrf1,Cntn4,Smad6,Atad2,Frem1,Cyyr1,Aass,Syt2,Timeless,Aspm,Tmem123,Vim,Lipg,Pttg1,Cdk6,Pimreg,Dsg2,Kif15,Ak4,Calml4,Rrm2,Mnd1,Chrdl1,Rtkn2,Sall1,Tet1,Efs,Cdca5,Arl4a,Plk1,Nusap1,Ajuba,Troap,Aurkb,Pbk,Ckap2l,Loxl4,Cenpw,Cdc25c,Ccnd1,Sdc2,Prom1,Fndc3b,Sdc1,Bdh2
1195	GOBP_DOPAMINE_SECRETION	0.00570571	0.18275	0.617878	1.51234	56	29	Syt15,Htr2a,Npy2r,Syt12,Drd2,Syt10,Gdnf,Syt13,Syt17,Syt9,Cxcl12,Syt2,Chrnb2,Syt4
9025	HP_BONE_CYST	0.00571257	0.18275	0.632415	1.52044	56	24	Fos,Vdr,Sh3bp2
2261	GOBP_REGULATION_OF_MULTICELLULAR_ORGANISM_GROWTH	0.00579942	0.184415	0.553392	1.41591	57	51	Ghrl,Dio3,Mfsd2a,Npy1r,Nppc,Vil1,Adrb1,Drd2,Ezr,Ptch1,Csf1,Pou3f2,Igf2,Gpr21,Ghsr,Adrb2,Fto,Bbs2
107	GOBP_ENDODERM_FORMATION	0.0058	0.184415	0.566694	1.43568	57	44	Dusp1,Sox2,Dusp2,Inhba,Dusp5,Mmp14,Dusp4,Mmp2,Itga4,Sox7,Lamb3,Col6a1,Col5a1,Fn1
5969	GOMF_GROWTH_FACTOR_BINDING	0.00589941	0.186551	0.480126	1.28972	58	124	Ccn1,Dusp1,Fgfbp1,Col3a1,Col1a1,Kdr,Igfbp4,Kl,Fstl4,Fgfrl1,Nrros,Lrrc32,Gpc1,Erbb3,Klb,Igfals,Htra1,Ngfr,Flt4,Igfbp5,Col6a1,Il2rg,Col5a1,Igfbp7,Itga6,Thbs1,Ccn5,Acvrl1,Htra3,Il1r1,Rhbdf2,Pdgfrb,Pdgfb,Cd36,Il36rn,Il10ra,Osmr,Ntrk1,Igfbp3,Fgfr1,Erbb2,Cd109,Fgfbp3,Col4a1
10288	Gemma_GSE126678_Enduring_and_sex-specific_changes_in_hippocampal_gene_expression_after_subchronic_immune_challenge_treatment_lipopolysaccharide_Acute.immune.challenge._vehicle_Up	0.00590295	0.186551	0.608232	1.49314	58	30	Pglyrp1,Lrg1,Ms4a6c,C5ar1,Sele,Alb,Podxl,Adgrl4,Ifi44,Msn,Il2rg,Igfbp7,Hspa5,Lcn2,Bcl3,Pdia3,Azin1,Smox,Calr
1391	GOBP_GLYCOLIPID_CATABOLIC_PROCESS	0.00598195	0.188477	0.693326	1.58164	58	15	Neu2,Prkcd
9485	HP_PULMONARY_HEMORRHAGE	0.00600962	0.188778	0.622276	1.50747	59	26	Zbtb16,Col3a1,Sp110,Pml,Slc35a1,Prtn3,Irf2bp2,Bcor,Numa1,Nlrc4
10322	Gemma_GSE129569_Microglia_actively_remodels_adult_hippocampal_neurogenesis_through_the_phagocytosis_secretome_timepoint_24h_Down	0.00603865	0.189049	0.660401	1.54785	59	19	Dusp1,Tnfaip6,Pnrc1,Nfil3,Rhob,Lrrtm2,Hr
3535	GOBP_LABYRINTHINE_LAYER_MORPHOGENESIS	0.00605449	0.189049	0.672408	1.55461	59	17	Ccn1,Zfp36l1,Socs3,Lef1,Adm,Grhl2,St14
3125	GOBP_NERVOUS_SYSTEM_PROCESS	0.00609939	0.189058	0.3972	1.1197	60	789	Fos,Egr2,Arc,Btg2,Rtp1,Sgk1,Ghrl,Npas4,Nptx2,Cldn5,Rpe65,Mfsd2a,Tac1,Ntf3,Adcyap1,Gpr35,Grk1,Crh,Nr2e1,Rgs16,Htr2a,Oprk1,Th,Edn1,Col1a1,Gabrr2,Rho,Pou3f4,Oxt,Sorcs3,Npy2r,Cartpt,P2ry1,Avp,Mip,Gjc1,Impg2,Fscn2,Vsx1,Aipl1,Tpbg,Npy1r,C5ar1,Vip,Ntsr1,Cnr2,Wnt7a,Rorb,Itga3,Rtl4,Otogl,Tnf,Sox10,Bdkrb1,Fam107a,Clic5,Cryba4,Shisa6,Gjb6,Drd2,Crybb1,Slc26a4,Foxo6,Dll4,Rrh,Jun,Slc6a4,Espnl,Fzd2,Myo1a,Syt10,Ngf,Ccdc39,Pak6,Tprn,Rag1,Cntn5,Glra3,Zfp354a,Hmcn1,Nkx6-2,Uba6,Chrna6,Tcf15,Lef1,Pak5,Cnih2,Vldlr,Kcnmb3,Ccl12,Gabrd,Opn4,Mef2c,Hrh1,Bdnf,Opn1mw,Abca4,Cdh23,Col11a2,Timp3,Cacnb2,Prok2,Krt12,Htr3a,Chrnb1,Bbs10,Tmem25,Mme,Il12b,Cbr3,Scn7a,Cryba2,Ncam2,Arr3,Kcnmb4,Bbs1,Wdr19,Igsf11,Slc2a4,Crygn,Cxcl12,Lrig1,Jam2,Nfatc4,Zic2,Git1,Klk8,Pnoc,Reep6,Ldlr,Prkcg,B3gnt2,Lhx8,Myo3b,Tbx1,Chrna2,Guca1b,Cnga2,P2rx2,Ghsr,Gabra2,Tacr2,Sfrp5,Otof,Bbs9,Cntnap1,Ace2,Cacng5,Tmem98,Lpo,Eif4a3,Ror1,Timm13,Cdc14a,Slc52a3,Adrb2,Wnt10b,Crhbp,Rp1,Cd36,Efemp1,Cacng8,Btbd9,Rax,Jhy,Ano1,Shank1,Bbs2,Hgf,Scn1a,Ntrk1,Cebpb,Chrnb2,P2rx1,Magt1,Gpr143,Asic2,Cyp1b1,Ppef2,Pkd1l3,Nyx,Slc45a2,Cacng2,Ttc36,Scn8a,Fzd4,Epyc,Penk,Marveld2,Rp2,Abl1,Cacng7,Pou4f1,Ep300,Rdh5,Pax6,Shroom4,Avpr1a,Neurog1,S1pr2,Htr2c,Cxcr4,Casp3,Tanc1,Rbp4,Mycbp2,Drd1,Cfap43,Atf6,Nrl,Plcb2,Ephb1,Rgs9bp,Gtf2a1l,Insyn2a,Dlgap4,Tifab,Rlbp1,Cabp4,Tfap2a,Hcrt,Cck,Chrna3
4299	GOBP_REGULATION_OF_PHOSPHOLIPASE_C_ACTIVITY	0.00610183	0.189058	0.579706	1.46002	60	40	Ntf3,Htr2a,C5ar1,Sele,Htr2b,Txk,Gna15,Ednra,P2ry12,Bdnf,S1pr4,Lpar2,Arhgap6,Itk,Pdgfrb,P2ry6,Fgfr1,Cd86,Abl1,Avpr1a,Plcb2,Bicd1,Ntrk2,Fgf2,Ntrk3,Esr1,Plcg1,Pdgfra,Abl2
9377	HP_ABNORMAL_WAIST_TO_HIP_RATIO	0.00610916	0.189058	0.614778	1.50022	60	28	Ghrl,Abcc8,Cartpt,Hnf1b,Agrp,Irs2,Neurod1,Pomc,Igf2bp2,Adrb2,Irs1,Sdc3,Slc2a2
3171	GOBP_NEGATIVE_REGULATION_OF_SECRETION	0.00619938	0.190233	0.477734	1.28468	61	128	Ghrl,Ucp2,Fgf23,Crh,Edn1,Lif,Oxt,Npy2r,Cartpt,P2ry1,Midn,Inhba,Pim3,Drd2,Erbb3,Ptger3,Ada,Il11,Cry1,Nmb,P2ry12,Il1b,Il12b,Slc30a1,Cd300a,Il1rapl1,Egf,Dph3,Rab11fip1,Pla2r1,Foxf1,Ghsr,Tacr2,Rhbdf2,Pfkl,Crhbp,Irs1,Sfrp1,Syt4,Trh,Cyp4f18,Neurog1,Il12a,Frmd4a,Bmp8a,Tifab
2238	GOBP_VASCULAR_ENDOTHELIAL_GROWTH_FACTOR_SIGNALING_PATHWAY	0.00620124	0.190233	0.582294	1.45987	61	38	Xdh,Kdr,Gab1,Sema6a,Hspb1,Flt4,Il12b,Smoc2,Pgf,Pdgfrb,Prkd1,Flt3,Nrp2,Vegfc,Dcn,Pik3cd,Cadm4,Il12a,Dll1,Vegfa,Nus1,Foxc1,Dab2ip,Myo1c,Pdgfra
9347	HP_ECCHYMOSIS	0.00620186	0.190233	0.586803	1.468	61	37	Zbtb16,Col3a1,F13a1,Col1a1,Tbxa2r,Pml,P2ry12,Tert,Itga2b,Irf2bp2,Col5a1,Bcor,Gp1ba,Numa1
2087	GOBP_APPENDAGE_MORPHOGENESIS	0.00629937	0.192466	0.487023	1.2998	62	107	Zbtb16,Frem2,Cyp26b1,Wnt7a,Sox9,Grem1,Prrx1,Dlx5,Rarg,Aff3,Ptch1,Aldh1a2,Ext1,Osr1,Lef1,Gli3,Twist1,Rarb,Tfap2b,Sp9,Wdr19,Pbx2,Sp8,Sox4,Fbn2,Chst11,Msx1,Plxna2,Zfp219,Grhl2,Rspo2,Pcsk5,Fmn1,Ift140,Tmem107,Ece1,Sall1
1695	GOBP_POSITIVE_REGULATION_OF_MYELINATION	0.0063675	0.192466	0.680405	1.56344	62	16	Egr2,Sox10
188	GOBP_SPROUTING_ANGIOGENESIS	0.00639936	0.192466	0.482471	1.29239	63	116	Nr4a1,Fgfbp1,Ghrl,Ramp2,Nr2e1,Tbxa2r,Gata2,Egr3,Kdr,Grem1,Klf4,Dll4,Sema6a,E2f2,Tjp1,Lef1,Ngfr,Flt4,Ppp1r16b,Il12b,Angpt1,Jmjd6,Thbs1,Yjefn3,Pgf,Acvrl1,Aplnr,Glul,Ghsr,Foxc2,Alox5,Mmrn2,E2f8,Agtr1a,Creb3l1,Gpld1,Fut1,Hdac9,Nrarp,Abl1,Stard13,Vegfc,Smad1,Il12a,Dll1,Vegfa,Efnb2,Ptgs2,Fbxw7,Epn1,Fgf2,Tek,Ceacam1,Slit2,Loxl2,Epn2
5100	GOCC_PLATELET_ALPHA_GRANULE	0.00639936	0.192466	0.517465	1.35524	63	73	Serpine1,Timp1,F13a1,Tor4a,Alb,Serping1,Serpina3n,Lhfpl2,Igf2,Lefty2,Egf,Itga2b,Thbs1,Fn1,Sccpdh,Thbs2,Pdgfb,Cd36,Tgfb1,Maged2,Hgf,Phactr2,Sparc,Cd109,Plg,Pros1,Cyb5r1,Serpinf2,Vegfc
5618	GOMF_EXTRACELLULAR_MATRIX_STRUCTURAL_CONSTITUENT	0.00639936	0.192466	0.476313	1.28054	63	127	Ccn1,Tinagl1,Col8a2,Col3a1,Emilin1,Col1a1,Impg2,Col6a6,Tnc,Ogn,Mgp,Nid2,Tfpi2,Lama1,Col9a1,Srpx,Fmod,Emilin2,Hmcn1,Aspn,Bgn,Cilp,Col11a2,Lamb3,Col6a1,Col5a1,Igfbp7,Thbs1,Oit3,Fn1,Fbn2,Thbs2,Vcan,Efemp1,Col9a3,Colq,Mmrn2,Sparc,Aebp1,Col6a3,Col4a1,Matn1,Lama4,Col4a2,Lamc2
9924	DESCARTES_MAIN_FETAL_MICROGLIA	0.00639936	0.192466	0.41387	1.15638	63	477	Egr2,Btg2,Il12rb1,Cdkn1a,Pdcd1,Cd163,Otud1,Snai3,Ucp2,Slc47a1,Lpar5,Fbxo40,Pdk4,Tmc8,Plk3,Ch25h,Col8a2,Mertk,F13a1,Gtsf1,Tlr7,Tal1,C5ar1,Tlr3,Egr3,Cd180,Pik3r5,Tnf,Sell,Prkcd,Nrros,Crybb1,Txk,Chek2,Ly86,C3ar1,Gna15,Tex14,Wdr91,Tigd4,Myo1a,Ncf1,Kcnk6,Sds,Csf1,Lyve1,Fbp1,Cd300c2,Htra1,P2ry12,Rubcnl,Ccl12,Bin2,Hrh1,Tfcp2l1,Cdcp1,Blnk,Gadd45b,Il1b,Tlr1,Plxdc2,Sfmbt2,Pik3cg,Cd274,Gpr183,Hpgds,Slc17a9,Ccr3,Nfkbid,B4galt1,Zc3h12d,Cd48,Rab3il1,Spp1,C5ar2,Ifngr1,Adcy7,Havcr2,Csf3r,Il13ra1,Elf4,Nfam1,Card14,Arhgap25,Ly96,Rcn3,Rhbdf2,Nlrp3,Adrb2,Crhbp,Slc37a2,Sorl1,Cd36,Il10ra,Rnf149,Rac2,Arl5c,Spns3,Alox5,Zmynd15,Arhgap12,St14,Lrrc18,Adamts17,Sh3bp1,Cebpa,Nlrc4,Gbp2,Galnt6,Hgf,Igflr1,Aldh3b1,P2ry6,Tfec,Pld1,P2rx1,Hk3,Rhoh,Fmn1,Pram1,Lrrk1,Odf3b,Lair1,Stab1,Slc22a18,Kbtbd12,Prrg4,Sall1,Runx1,Tmem119,Ms4a7,Cdca5,Cd86,Pdcd1lg2,Renbp,Casp1,C1qa,Dok3,Snx20,Ebi3,Manba,Tmem106a,Pik3cd,Plekha2,Mast3,Plvap,Kcnj5,Plcb2,Hpse,Itgam
1431	GOBP_CRANIAL_NERVE_DEVELOPMENT	0.00640384	0.192466	0.603333	1.48968	63	32	Egr2,Erbb3,Six4,Nkx2-2,Atoh7,Ext1,Gli3,Tbx1,Tmem126a,Plxna4,Ntrk1,Chrnb2,Sall1,Pou4f1,Neurog1,Nrp2,Tifab,Tfap2a,Hes1,Atp8b1,Tcirg1,Ephb2
3533	GOBP_CELL_DIFFERENTIATION_INVOLVED_IN_EMBRYONIC_PLACENTA_DEVELOPMENT	0.00655242	0.195029	0.662922	1.54363	64	18	Socs3,Lif,Casp8,Mdfi,Grhl2,Snai1,St14,E2f8,Stk4,Krt19,Eomes,Nr2f2
3504	GOBP_POSITIVE_REGULATION_OF_DIGESTIVE_SYSTEM_PROCESS	0.00658789	0.195029	0.754331	1.62365	62	10	Ghrl,Tac1,Crh,Oxt,Ghsr
3577	GOBP_REGULATION_OF_WOUND_HEALING	0.00659934	0.195029	0.486154	1.29614	65	104	Serpine1,Apoh,Fermt1,Wfdc1,Edn1,Tbxa2r,Vil1,Plat,Tnf,Prkcd,Tnfaip3,Serping1,Smoc2,Ubash3b,F2rl1,Plaur,Plau,Thbs1,Smad3,Tspan8,Gp1ba,Pdgfb,Cldn3,Cd36,Foxc2,Alox5,Klkb1,Ptk2,Xbp1,Cd109,Plg,Pros1,Thbd,Serpinc1,Serpinf2,Myoz1,Cxcr4,F3,Cadm4,Hpse,Ccn4,Clasp1,F7,Nfe2l2,Ajap1,Prkg1,Fgf2,Cd34,Ceacam1,Prkce,Mtor,St3gal4,Srsf6,Phldb2,Ephb2,Pdgfra,Alox12
4734	GOBP_REGULATION_OF_NEURAL_PRECURSOR_CELL_PROLIFERATION	0.00659934	0.195029	0.520186	1.36113	65	72	Btg2,Ascl1,Adcyap1,Nr2e1,Gata2,Gli1,Lims2,Sox10,Insm1,Drd2,Dll4,Shcbp1,Slc6a4,Gli3,Slc16a2
2706	GOBP_POSITIVE_REGULATION_OF_OSSIFICATION	0.0066	0.195029	0.568368	1.43791	65	43	Ccn1,Zbtb16,Tac1,Oxt,Kl,Osr1,Mef2c,Fbn2,Smad3,Adrb2,Wnt10b,Tgfb1,Alox5,Bmp2
8091	HP_VENTRICULAR_TACHYCARDIA	0.00660132	0.195029	0.575153	1.45097	65	41	Slc12a3,Tecrl,Pkp2,Myl2,Abcc9,Casq2,Cacnb2,Hcn4
3299	GOBP_RESPONSE_TO_CALCIUM_ION	0.00669933	0.197105	0.479447	1.28612	66	120	Fos,Dusp1,Junb,Syt15,Txnip,Edn1,Anxa11,Syt12,Casq2,Syt10,Kcnmb3,Mef2c,Jund,Fosb,Syt13,Syt17,Syt9,Clic4,Kcnmb4,Thbs1,Hspa5,Syt2,Crhbp,Ryr3,Gpld1,Gipr,Mnat1,Sparc,Pdcd6,Kcnmb1,Syt4,Cacng2,Cpne2,Penk
149	GOBP_MATERNAL_PLACENTA_DEVELOPMENT	0.00670939	0.197105	0.616737	1.49944	66	27	Junb,Ghrl,Vdr,Tcf23,Lif,Cyp27b1,Spp1,Ghsr
9756	Neuron_Neuron_PNOC_Doyle_Cell_2008	0.00685484	0.200812	0.661921	1.54129	67	18	Crh,Vip,Tnnt1,Htr3a,Crispld2,Dlx1,Pthlh,Pnoc,Sla2,Prox1
117	GOBP_MORPHOGENESIS_OF_A_BRANCHING_STRUCTURE	0.00689931	0.200986	0.464195	1.25846	68	157	Ermn,Nkx3-1,Socs3,Notch4,Edn1,Tnc,Kdr,Celsr1,Sox9,Grem1,Tnf,Sox10,Drd2,Dll4,Mmp14,Pml,Plxnd1,Ednra,Six4,Lama1,Wnt9b,Ptch1,Csf1,Ext1,Fkbpl,Lef1,Gli3,Adm,Gdnf,Adamts16,Map3k13,Clic4,Wnt6,Lgr4,Egf,Nfatc4,Ntn4,Rasip1,Foxf1,Ddr1,Dlx2,Timeless,Foxc2,Wnt2b,Grhl2,St14,Rspo2,Bmp2,Prox1,Hgf,Stk4,Sfrp1,Sox8,Sall1,Col4a1,Nrarp,Abl1
3475	GOBP_BONE_DEVELOPMENT	0.00689931	0.200986	0.46267	1.2561	68	164	Ghrl,Lox,Trpv4,Nab2,Col1a1,Has2,Tal1,Nppc,Cyp26b1,Alpl,Sox9,Grem1,Axin2,Siglec15,Mmp14,Dlx5,Rarg,Ripply2,Spns2,Anxa2,Csgalnact1,Ext1,Bgn,Gli3,Chsy1,Mef2c,Myoc,Serpinh1,Sulf2,Twist1,Rarb,Pappa2,Rab23,Rgn,Frem1,Amer1,Msx1,P3h1,Cer1,Bmp2,Rflna,Lrrk1,Tmem107,Epyc,Matn1,Tmem119,Inppl1,Sp5,Ep300,Neurog1,Smad1,Stc1,Phex,Tifab,Ccn4,Tfap2a,Sh3pxd2b,Fbxw7,Lrp6,Sfrp4,Comp,Ihh,Zfpm1,Tek,Phospho1,Sulf1,Slc9b2,Foxc1
2370	GOBP_REGULATION_OF_CIRCADIAN_SLEEP_WAKE_CYCLE	0.00697392	0.202593	0.676641	1.55479	68	16	Ghrl,Crh,Npy2r,Adrb1,Drd2,Ada
9803	FAN_EMBRYONIC_CTX_NSC_1	0.00711961	0.206144	0.697937	1.57689	69	14	Fos,Dusp6,Mef2c,Vim,Ccnd2
8834	HP_TEMPORAL_PATTERN	0.00713568	0.206144	0.646528	1.52499	70	20	Adh1,Nr4a2,Sncaip
320	GOBP_POSITIVE_REGULATION_OF_MYELOID_LEUKOCYTE_DIFFERENTIATION	0.00719928	0.20636	0.555997	1.41314	71	46	Fos,Zfp36l1,Lif,Trib1,Klf10,Pla2g3,Tnf,Car2,Jun,Dcstamp,Csf1,Lef1,Il12b,Casp8,Tmem64,Il23a,Tgfb1,Runx1,Fes,Pou4f1,Fadd
9922	DESCARTES_MAIN_FETAL_MYELOID_CELLS	0.00719928	0.20636	0.421467	1.17173	71	372	Egr2,Slc12a3,Ghrl,Cd300e,Cd163,Trpv4,Kcng2,Gpr35,Pdk4,Fgr,Mertk,F13a1,Tlr7,C5ar1,Adrb1,Cd180,Tor4a,Cfp,Plpp2,Rilpl2,Crybb1,Lingo4,Ly86,C3ar1,Gna15,Ido2,Rassf4,Spsb4,Ncf1,Nr4a3,Sds,Cd300c2,Fam221b,P2ry12,Rubcnl,Ccl12,Trim36,Cables1,Hrh1,Upk3a,Blnk,Prtn3,Prok2,Gfra2,Cd200r1,Il1b,Eya2,Tlr1,Tmem150b,Tnfaip2,Cd274,Cd300a,Gpr183,Hpgds,Plaur,Ccr3,Ido1,Spp1,Ripk3,C5ar2,Ifngr1,Havcr2,Tbx1,Clec10a,Csf3r,Slc7a8,Ccr5,Hs3st2,Nfam1,Card14,Ly96,Ccl22,Mrpl2,Rhbdf2,Nlrp3,Wnt10b,Slc37a2,Il10ra,Cxcl10,Arl5c,Spns3,Dhdh,Alox5,Enpp2,Zmynd15,Slc31a2,Igsf21,Nlrc4,Aldh3b1,P2ry6,Tfec,Hk3,Fmn1,Pram1,Lrrk1,Odf3b,Kcnmb1,Lair1,Stab1,Sdc3,Ms4a7,Crlf2,Cd86,Pdcd1lg2,Renbp,Casp1,Flt3,Eaf2,Lipa,Hrh2,C1qa,Glt1d1,Il15,Ebi3,Tbc1d30,Tmem106a,Kcnj5,Vcam1,Itgam,Tifab,Cabp4,Stx11,Fgl2,Msr1,Itgax,Tlr5,Ptgs2,Tldc2,Mpeg1,Slc15a3,Wwp1,Asgr2
3452	GOBP_REGULATION_OF_FEEDING_BEHAVIOR	0.00724638	0.20636	0.653806	1.5324	71	19	Ghrl,Mc4r,Npy2r,Agrp,Nr4a3,Tacr3,Ghsr,Lepr,Mc3r
3367	GOBP_REGULATION_OF_TRANSMISSION_OF_NERVE_IMPULSE	0.00725452	0.20636	0.706597	1.58321	70	13	Ghrl,Gpr35,Cartpt,Avp,Ghsr,Avpr1a,Hcrt
4017	GOBP_REGULATION_OF_SPHINGOLIPID_BIOSYNTHETIC_PROCESS	0.00727714	0.20636	0.674782	1.55052	71	16	Ccn1,Tnf,Prkcd,Ormdl2
2460	GOBP_RESPONSE_TO_PEPTIDE_HORMONE	0.00729927	0.20636	0.420952	1.16998	72	367	Egr2,Btg2,Egr1,Nr4a1,Nr4a2,Ghrl,Zfp36l1,Gnrh1,Slc2a1,Rpe65,Ucp2,Timp1,Cdc6,Pdk4,Tns2,Socs3,Th,Edn1,Col1a1,Tshr,Oxt,Hhex,Vgf,Glp1r,Tnfsf10,Klf15,Erfe,Tbc1d4,Kl,Lpin3,Car2,Prkcd,Agrp,Baiap2l1,Gab1,Cry1,Ccnd3,Nr4a3,Rock1,Crhr1,Irs2,Mas1,Zbed3,Adm,Jund,Timp4,Igf2,Glp2r,Il1b,Dennd4c,Agtrap,Igfbp5,Gpr21,Ppat,Cad,Sirt1,Slc2a4,Cxcl12,Selenos,Ptpn2,Adcy7,Cdo1,Stat6,Csk,Ghsr,C2cd5,Sorbs1,Ptprn,Crhbp,Sorl1,Foxc2,Adcy9,Eif2b2,Irs1,Sos1,Agtr1a,Atp6v1c2,Ap3s1,Ptk2,Cdc5l,Fut7,Xbp1,Eif2b4,Lpin1,Gpld1,Insrr,Sparc
3881	GOBP_NEPHRON_DEVELOPMENT	0.00729927	0.20636	0.481331	1.28822	72	114	Egr1,Lif,Itga3,Hnf1b,Klf15,Sox9,Grem1,Angpt2,Hes5,Myo1e,Six4,Wnt9b,Ptch1,Ext1,Irx1,Osr1,Gli3,Mef2c,Gdnf,Wwtr1,Adamts16,Sulf2,Angpt1,Tfap2b,Wnt6,Lgr4,Jag1,Pdgfrb,Pdgfb,Foxc2,Sec61a1,Wnt2b,Acta2,Bmp2,Fmn1,Sox8,Sall1,Wnt11,Enpep,Gpr4,Dll1,Prom1,Vegfa,Fgf2,Tek,Cd34,Hes1,Sulf1,Nup160,Smo,Foxd1,Foxc1
3301	GOBP_RESPONSE_TO_ELECTRICAL_STIMULUS	0.00730146	0.20636	0.578494	1.45035	72	38	Btg2,Ghrl,Rpe65,Th,Oxt,Gjb6
9943	DESCARTES_FETAL_CEREBELLUM_MICROGLIA	0.00739926	0.208018	0.418312	1.16506	73	404	Egr2,Btg2,Il12rb1,Cdkn1a,Cd163,Otud1,Snai3,Ucp2,Lpar5,Fbxo40,Pdk4,Tmc8,Ch25h,Col8a2,Mertk,Tlr7,Tal1,C5ar1,Egr3,Cd180,Pik3r5,Tnf,Sell,Prkcd,Nrros,Crybb1,Txk,Ly86,C3ar1,Gna15,Tex14,Wdr91,Kcnk6,Sds,Csf1,Lyve1,Cd300c2,Htra1,P2ry12,Rubcnl,Ccl12,Bin2,Hrh1,Tfcp2l1,Cdcp1,Blnk,Gadd45b,Il1b,Tlr1,Plxdc2,Sfmbt2,Pik3cg,Cd274,Gpr183,Hpgds,Slc17a9,Ccr3,Nfkbid,B4galt1,Zc3h12d,Rab3il1,Spp1,C5ar2,Ifngr1,Havcr2,Csf3r,Elf4,Nfam1,Card14,Arhgap25,Ly96,Rcn3,Rhbdf2,Nlrp3,Adrb2,Crhbp,Slc37a2,Sorl1,Cd36,Il10ra,Rac2,Arl5c,Spns3,Alox5,Zmynd15,Arhgap12,St14,Lrrc18,Adamts17,Sh3bp1,Cebpa,Nlrc4,Gbp2,Galnt6,Igflr1,Aldh3b1,P2ry6,Tfec,Pld1,P2rx1,Rhoh,Fmn1,Pram1,Lrrk1,Odf3b,Lair1,Slc22a18,Kbtbd12,Sall1,Runx1,Tmem119,Ms4a7,Cd86,Pdcd1lg2,Renbp,Casp1,C1qa,Dok3,Snx20,Ebi3,Manba,Tmem106a,Pik3cd,Plekha2,Mast3,Plvap,Kcnj5,Plcb2,Hpse,Itgam
3941	GOBP_ENDOTHELIAL_CELL_APOPTOTIC_PROCESS	0.0074	0.208018	0.567768	1.43439	73	42	Angptl4,Ramp2,Serpine1,Gata2,Kdr,Tnf,Tnfaip3,Scg2,Itga4,Ndnf,Ccl12,Tert,Cd248,Angpt1,Thbs1,Cd160
422	GOBP_AMINOGLYCAN_BIOSYNTHETIC_PROCESS	0.00749925	0.209677	0.484192	1.29179	74	106	Sdc4,B3gnt3,B3gnt7,Has2,Galnt5,B3galt5,Ogn,Pxylp1,Cspg4,B3galt6,Gpc1,Csgalnact1,Ext1,Fmod,Bgn,Chsy1,Ndst4,Has3,St3gal1,Il1b,Angpt1,Egf,Ugdh,B4galt1,B3gnt2,Chst11,Slc35d2,Vcan,Hs3st2,Chpf,Pdgfrb,Pdgfb,Tgfb1,Csgalnact2,B3gnt8
1056	GOBP_REGULATION_OF_PHOSPHOLIPASE_ACTIVITY	0.00749925	0.209677	0.53384	1.37968	74	59	Ccn1,Ntf3,Htr2a,C5ar1,Sele,Htr2b,Txk,Gna15,Ednra,P2ry12,Bdnf,S1pr4,Pla2r1,Lpar2,Arhgap6,Itk,Pdgfrb,Agtr1a,P2ry6,Fgfr1,Cd86,Abl1,Avpr1a,Plcb2,Pla2g5,Bicd1,Ntrk2,Fgf2,Ntrk3,Esr1
5859	GOMF_OXIDOREDUCTASE_ACTIVITY_ACTING_ON_THE_CH_NH2_GROUP_OF_DONORS_OXYGEN_AS_ACCEPTOR	0.0077654	0.216538	0.704665	1.57888	75	13	Lox,Dao,Rnls,Aoc3
6122	GOMF_HORMONE_BINDING	0.00779922	0.216902	0.512196	1.34235	77	74	Ttr,Ramp2,Mc4r,Hcrtr1,Adipor2,Inhba,Glp1r,Nr3c1,Rxfp2,Vipr2,Mchr1,Crhr1,Cckbr,Glp2r,Mc5r,Npr1,Ghsr,Lepr,Mc3r,Npr3,Crhbp,Gipr,Ece1,Sult2b1,Sctr,Ebi3,Gucy2c,Avpr1a,Ide,Galr1,Pik3r1,Ghr,Slc40a1,Vipr1,Ednrb,Calr,Galr2,Hcrtr2,Gcgr,Tspo,Ramp1,Igf1r,Pth2r
9997	DiazMoran_2013_NIHHighAnxietyRats_Upregulated_HC	0.00789921	0.219098	0.517988	1.35207	78	69	Vdr,Hao1,Fam169b,Sec14l3,Gli1,Baiap2l1,Nxph4,Slfn3,Igfals,Tssk4,Ccdc42,Col6a1,Plaur,Lmod3,Rrp1b,Lpar2,Drp2,Ccng1,Mab21l1,Ly6g5b,Pdgfb,Cdh24,Zc3hav1l,Larp6,Slc9a8,Tg,Spopl,Lamc2,Sp5,Cdkn3,Arrdc4
3167	GOBP_REGULATION_OF_MEMBRANE_PROTEIN_ECTODOMAIN_PROTEOLYSIS	0.0079397	0.219637	0.643431	1.51769	78	20	Timp1,Tnf,Adam8,Rock1,Timp4,Timp3,Il1b,Ptpn3
2322	GOBP_DOPAMINE_BIOSYNTHETIC_PROCESS	0.00797184	0.219943	0.725123	1.58709	76	11	Nr4a2,Dao,Th,Gpr37,Ddc
3579	GOBP_NEGATIVE_REGULATION_OF_WOUND_HEALING	0.0079992	0.220115	0.534117	1.37923	79	58	Serpine1,Apoh,Wfdc1,Edn1,Plat,Tnf,Prkcd,Serping1,Ubash3b,Plaur,Plau,Thbs1,Smad3,Tspan8,Gp1ba,Pdgfb,Cldn3,Alox5,Klkb1,Cd109,Plg,Pros1,Thbd,Serpinf2,Myoz1,Clasp1,Ajap1,Prkg1,Fgf2,Cd34,Ceacam1,Phldb2,Pdgfra,Alox12
2267	GOBP_REGULATION_OF_FIBROBLAST_GROWTH_FACTOR_RECEPTOR_SIGNALING_PATHWAY	0.00802246	0.220174	0.628369	1.5045	79	23	Fgfbp1,Spry4,Gpc1,Spry3,Shisa2,Ngfr,Sulf2,Smoc2,Thbs1,Apln,Creb3l1,Fgfbp3
2314	GOBP_TAXIS	0.00809919	0.221697	0.409331	1.14555	80	507	Egr2,Ccn1,Dusp1,Nr4a1,Ccl3,Lox,Serpine1,Ntf3,Ch25h,Colec10,Edn1,Rho,Mypn,Ntn3,Thbs4,Tpbg,C5ar1,Cnr2,Egr3,Kdr,Sema3g,Swap70,Grem1,Nbl1,Prkcd,Angpt2,Boc,Gpc1,Ccl28,C3ar1,Dlx5,Cmtm3,Gab1,Plxnd1,Sema6a,Arx,Lama1,Hspb1,Apoa1,Ezr,Scg2,Adam8,Ptch1,Sema4b,Slit1,Sema4c,Csf1,Ext1,Epha6,Efnb1,Unc5a,Irs2,Cntn6,Unc5b,Lef1,P2ry12,Vldlr,Ngfr,Gli3,Ccl12,Bin2,Hrh1,Bdnf,Gdnf,Prok2,Pdlim7,Cxcr3,Gfra2,Smoc2,Angpt1,Sema6d,Pla2g10,Pik3cg,Gpr183,F2rl1,Plaur,Ccr3,Draxin,Cxcl12,Plau,Sema4g,Unc5d,C5ar2,Ptpn2,Robo4,Thbs1,Ntn4,Ephb3,Pgf,B3gnt2,Csf3r,Cntn4,Adam17,Lgr6,Ccr5,Smad3,Sptbn2,Plxna2,Ackr4,Ccl22,Ccr10,Vasp,Plekhg5,Nectin1,Il23a,Pdgfrb,Pdgfb,Cdh4,Cxcl10,Rac2,Gbf1,Tgfb1,Alox5,Enpp2,Efna2,Sos1,Plxna4,Agtr1a,Hgf,Ntrk1,Ptk2,Lyst,Pld1,Fgfr1,Epha3,Erbb2,L1cam,Rhoh,Prkd1,Lrtm2,Vax1,Ccl4,Fes,Lamc2,Mapk7,Ep300,Ltb4r2,Lbp,Nrp2,Cxcr4,Vegfc,Flrt2,F3,Ptgdr2,Pik3cd,Epha8,Dok4,Camk1d,Mycbp2,Cmtm7,Sema4f,Il12a,Pik3r1,Ephb1,Vcam1,Efnb3,Il4,Prex1,Vegfa,Hsd3b7,Efnb2,Dok2,Ppm1f,Met,F7,Creb1,Chl1,Ednrb,Ackr3,Calr,Fgf2,Ccr9,Prss56,Sptbn5,Grb10,Gfra1,Ntrk3,Slit2,Smo,Foxd1,Ptprj,Mospd2,Nrcam,Rap1gap,Palld,Epha7,Cysltr1,Nrtn,Pip5k1a,Lhx3,Fpr1,Plcg1,Lhx4,S1pr1,Ephb2,Crkl,Pdgfra,Ptk2b,Sema7a,Gli2,Tubb3,Mapk3,Creb3,Plxnb2,Epha10
2662	GOBP_POSITIVE_REGULATION_OF_MYELOID_CELL_DIFFERENTIATION	0.00819918	0.222235	0.506072	1.33097	81	79	Fos,Hspa1b,Zfp36l1,Hspa1a,Lif,Tal1,Trib1,Gata2,Klf10,Inhba,Pla2g3,Tnf,Car2,Jun,Dcstamp,Csf1,Lef1,Il12b,Casp8
4002	GOBP_REGULATION_OF_TRANSMEMBRANE_RECEPTOR_PROTEIN_SERINE_THREONINE_KINASE_SIGNALING_PATHWAY	0.00819918	0.222235	0.444186	1.21639	81	210	Ccn1,Ucma,Hspa1b,Lox,Fst,Fermt1,Hspa1a,Emilin1,Lrg1,Inhba,Itga3,Pbld2,Grem1,Nbl1,Folr1,Hes5,Nrros,Bcl9l,Htra1,Aspn,Cilp,Fstl3,Chrd,Tmprss6,Sirt1,Tfap2b,Lefty2,Dlx1,Thbs1,Flcn,Acvrl1,Rbpms2,Gdf9,Smad6,Htra3,Fbn2,Chst11,Adam17,Msx1,Hspa5,Smad3,Sfrp5,Il17rd,Pin1,Numa1,Lefty1,Sorl1,Tgfb1,Tob1,Cer1,Bmp2,Gdf11,Pmepa1,Sfrp1,Cd109,Chrdl1,Eid2,Abl1,Smurf2,Ep300,Rbpms,Smurf1,Lemd3,Fkbp8,Bmp8a,Vasn,Onecut2,Ubc,Sostdc1,Sfrp4,Ing2,Lats2,Mtmr4,Hes1,Cdh5,Hfe,Sulf1,Foxd1
4489	GOBP_NEGATIVE_REGULATION_OF_RESPONSE_TO_WOUNDING	0.00819918	0.222235	0.513601	1.34389	81	72	Serpine1,Apoh,Wfdc1,Edn1,Plat,Tnf,Prkcd,Serping1,Ubash3b,Plaur,Plau,Spp1,Git1,Klk8,Thbs1,Smad3,Tspan8,Gp1ba,Pdgfb,Cldn3,Alox5,Kremen1,Klkb1,Cd109,Plg,Pros1,Thbd,Serpinf2,Rgma,Myoz1,Clasp1,Ajap1,Prkg1,Fgf2,Cd34,Ceacam1
828	GOBP_LONG_TERM_MEMORY	0.0082041	0.222235	0.599692	1.47217	81	30	Arc,Sgk1,Npas4,Tac1,Drd2,Slc2a4,Nfatc4,Ldlr,Btbd9,Shank1
5615	GOMF_NEUROPEPTIDE_HORMONE_ACTIVITY	0.0083183	0.223142	0.623072	1.49798	82	24	Cort,Adcyap1,Crh,Oxt,Cartpt,Avp,Vip,Vgf,Agrp,Nmb,Pnoc,Nppa,Grp,Penk,Hcrt,Cck,Npff
6169	GOMF_S100_PROTEIN_BINDING	0.00834011	0.223142	0.691001	1.56122	81	14	Anxa11,S100a6,Ahnak,Ezr,Anxa2,S100a11
2184	GOBP_STEROID_HORMONE_SECRETION	0.00834171	0.223142	0.642491	1.51547	82	20	Ghrl,Tac1,Crh,Nkx3-1,Inhba,Cry1,Crhr1,Pomc,Gdf9,Agtr1a,Fzd4,Galr1
1981	GOBP_REGULATION_OF_TISSUE_REMODELING	0.00839916	0.223142	0.532706	1.37559	83	58	Mc4r,Pdk4,Cartpt,Thbs4,Grem1,Car2,Siglec15,Tnfaip3,Dcstamp,Adam8,Rock1,Flt4,Il12b,Ubash3b,Spp1,Il20ra,Tfrc,Csk,Lepr,Tmem64,Il23a,Tgfb1,Sfrp1,Runx1,Tmem119,Il15,Plekhm1,Il18,Tnfrsf11b,Inpp5d
3241	GOBP_REGULATION_OF_CELL_DIVISION	0.00839916	0.223142	0.469383	1.26477	83	136	Cdc6,Plk3,Nkx3-1,Map10,Txnip,Thbs4,Tal1,Kdf1,Efhc1,Kif20a,Fgf3,Htr2b,Drd2,Plk5,Tex14,Esrrb,Wnt9b,Ptch1,Rxfp3,Bcl2l1,Btc,Opn1mw,Igf2,Il1b,Insc,Kif23,Klhl21,Prdm15,Chmp4c,Susd2,Git1,Ncoa3,Pgf,Flcn,Cit,Cdc25b,Pin1,Cdc14a,Kif20b,Pdgfb,Tgfb1,Kif18b,E2f8
3569	GOBP_POSITIVE_REGULATION_OF_MRNA_CATABOLIC_PROCESS	0.00839916	0.223142	0.548498	1.39616	83	47	Btg2,Zfp36l1,Zfp36l2,Mex3d,Nanos3,Rbm24,Nanos2,Rock1,Zc3h12d,Zfp36,Fto,Tob1,Dnd1
5463	GOMF_DNA_BINDING_TRANSCRIPTION_REPRESSOR_ACTIVITY	0.00839916	0.223142	0.445611	1.21906	83	204	Zbtb16,Snai3,Ascl1,Ovol2,Nr2e1,Bhlhe40,Hhex,Zbtb2,Atf3,Zbtb12,Nr3c1,Tcfl5,Foxq1,Sox13,Insm1,Hes5,Nfil3,Prrx1,Jun,Jdp2,Arx,Zfp217,Crem,Irx1,Tgif1,Nkx6-2,Zfp560,Bcl6b,Mzf1,Tbx18,E2f6,Mxd1,Kcnip3,Ybx3,Prdm1,Zbtb5,Nfatc4,Sox30,Nr2c1,Dach1,Zfp180,Msx1,Erf,Zfp219,Snai1,Mxi1,E2f8,Gtf2ird1,Prox1,Cebpb,Zfp9,Creb3l1,Trps1,Tfec,Hic2,Ascl3,Zfp846,Aebp1,Vax1,Sall1,Zkscan3,Irf3,Sp5,Zbtb39,Zbtb26,Zfp169,Zbtb25,Zfp113,Tbx21,Mlxipl,Foxp4
1955	GOBP_POSITIVE_REGULATION_OF_CATECHOLAMINE_SECRETION	0.00843014	0.223142	0.714201	1.5834	81	12	Oxt,Npy2r,Cartpt,Vip,Gdnf,Cxcl12,Chrnb2
3348	GOBP_REGULATION_OF_FIBRINOLYSIS	0.00843014	0.223142	0.714468	1.58399	81	12	Serpine1,Apoh,Thbs1,Klkb1,Plg,Thbd,Serpinf2
3305	GOBP_HISTAMINE_TRANSPORT	0.00848064	0.223514	0.701566	1.57194	82	13	Adcyap1,Edn1,Pla2g3,Ada,Slc29a4,Snap23,Slc22a3
1811	GOBP_RESPONSE_TO_PROGESTERONE	0.00850425	0.223514	0.588231	1.46011	84	34	Fos,Ramp2,Txnip,Oxt,Sox10,Nkx2-2,Fosb,Thbs1,Tgfb1,Dsg2
10291	Gemma_GSE126678_Enduring_and_sex-specific_changes_in_hippocampal_gene_expression_after_subchronic_immune_challenge_treatment_Long.term.subchronic.immune.challenge.acute.immune.challenge_lipopolysaccharide_lipopolysaccharide_Up	0.00850851	0.223514	0.602778	1.47538	84	29	Pglyrp1,Lrg1,Ms4a6c,C5ar1,Sele,Podxl,Adgrl4,Ifi44,Msn,Il2rg,Igfbp7,Hspa5,Lcn2,Bcl3,Pdia3,Azin1,Smox,Calr
9355	HP_IMPAIRED_ANTIGEN_SPECIFIC_RESPONSE	0.00853071	0.223535	0.631036	1.50332	84	22	Fas,Prkcd,Ada,Rag1,Zap70,Casp8,Nsmce3,Carmil2,Rac2,Magt1,Slc35c1,Pik3cd,Cog6
3325	GOBP_NITRIC_OXIDE_SYNTHASE_BIOSYNTHETIC_PROCESS	0.00857719	0.224189	0.661844	1.53019	84	17	Edn1,Kdr,Tlr9,Ccl12,Akap12,Selenos,Map2k6
3005	GOBP_SKELETAL_SYSTEM_MORPHOGENESIS	0.00869913	0.225255	0.457	1.24178	86	168	Trpv4,Nab2,Tiparp,Fgr,Col1a1,Has2,Nppc,Cyp26b1,Wnt7a,Alpl,Mgp,Sox9,Grem1,Axin2,Bmp1,Prrx1,Mmp14,Dlx5,Rarg,Ripply2,Six4,Wnt9b,Mmp2,Csgalnact1,Ext1,Osr1,Tcf15,Gli3,Chsy1,Mef2c,Serpinh1,Twist1,Rarb,Wdr19,Pappa2,Tbx1,Rab23,Frem1,Mdfi,Fbn2,Chst11,Msx1,Dlx2,Smad3,Eif4a3,Wnt10b,Foxc2,Grhl2,Cer1,Fgfr1,Sfrp1,Rflna,Fmn1,Ift140,Tmem107,Matn1,Tmem119,Inppl1,Sp5,Neurog1,Spef2,Stc1,Med12,Dync2i1,Tifab,Tfap2a,Lrp6,Sfrp4,Comp,Ihh,Ror2,Tek,Phospho1,Col11a1
3144	GOBP_NEGATIVE_REGULATION_OF_CHEMOTAXIS	0.00869913	0.225255	0.545548	1.39584	86	51	Dusp1,Sema3g,Grem1,Nbl1,Angpt2,Sema6a,Sema4b,Sema4c,Ccl12,Sema6d,Sema4g,C5ar2,Ptpn2,Thbs1
2676	GOBP_NEGATIVE_REGULATION_OF_OSTEOBLAST_DIFFERENTIATION	0.0087	0.225255	0.562023	1.42186	86	43	Ucma,Fgf23,Rorb,Sox9,Grem1,Tnf,Axin2,Ptch1,Chrd,Igfbp5,Twist1,Smad6,Smad3,Tmem64,Tob1,Cdk6,Id3,Sfrp1
9223	HP_ABNORMAL_CSF_PROTEIN_LEVEL	0.00870435	0.225255	0.596538	1.46443	86	30	Egr2,Ttr,Tlr3,Ticam1,Slc12a6
1698	GOBP_POSITIVE_REGULATION_OF_NERVOUS_SYSTEM_PROCESS	0.0088044	0.22728	0.595801	1.46262	87	30	Egr2,Cartpt,Ntsr1,Sox10
4192	GOBP_POSTSYNAPTIC_MODULATION_OF_CHEMICAL_SYNAPTIC_TRANSMISSION	0.00888934	0.228214	0.700057	1.56856	86	13	Ghrl,Drd2,Cdh1,Ghsr,Eif4a3
8643	HP_ECTOPIA_PUPILLAE	0.00889428	0.228214	0.667567	1.53394	87	16	Ovol2,Col8a2,Vsx1,Fgfrl1,Adamtsl4,Grhl2,Mab21l2,Col4a1
6864	HP_RIB_FUSION	0.00890623	0.228214	0.596826	1.47	88	31	Lfng,Tbx6,Sox2,Fgfrl1,Ripply2,Gli3,Gabrd,Nxn,Tmco1,Foxf1
3905	GOBP_METANEPHRIC_NEPHRON_DEVELOPMENT	0.0090054	0.23019	0.590464	1.4621	89	33	Egr1,Lif,Sox9,Grem1,Hes5,Wnt9b,Irx1,Osr1,Gdnf,Tfap2b,Lgr4,Pdgfrb,Pdgfb,Fmn1,Sox8,Sall1
1012	GOBP_RESPONSE_TO_EXTRACELLULAR_STIMULUS	0.00909909	0.232016	0.417688	1.16233	90	390	Fos,Nr4a2,Fas,Ghrl,Vdr,Cdkn1a,Myod1,Slc2a1,Mfsd2a,Ucp2,Mc4r,Ascl1,Lta,Adcyap1,Pdk4,Fgf23,Th,Col1a1,Oxt,Cartpt,Adipor2,Tbxa2r,Klf10,Cyp26b1,Vgf,Adrb1,Atf3,Tnc,Alpl,Acta1,Fam107a,Folr1,Jun,Ccl28,Slc6a4,Alb,Ada,Apoa1,Wnt9b,Ahcy,Itga4,Aldh1a2,Acacb,Sstr2,Zfp354a,Zfyve1,Cyp27b1,Chsy1,Adm,Slc16a1,Nuak1,Dctpp1,Cad,Sirt1,Stk26,Nenf,Spp1,Pomc,Nudt15,Ldlr,Flcn,Prkcg,Zfp36,Psph,Ghsr,Nucb2,Hspa5,Sstr3,Setdb1,Adrb2,Pemt,Sorl1,Lipg,Rrp8,Cbs,Cxcl10,Wnt2b,Prkag3,Slc22a3,Ercc1,Bbs2,Prox1,Ntrk1,Xbp1,Sfrp1,Gipr,Prkd1,Sparc,Arsb,Nqo1,Sord,Cpeb4,Sirt2,Serpinc1,Wnt11,Sctr,Fes,Ulk1,Penk,Cyp1a1,Alad,Il15,Wipi1,Pcsk1n,Avpr1a,Htr2c,Dapl1,Tbc1d5,Htr4,Stc1,Kank2,Adssl1,Sesn2,Sesn1,Map1lc3a,Ccnd1,Phex,Vcam1,Bmp8a,Usf2,Hcrt,Cck,Tph2,Sipa1,Pim1,Tnfrsf11b,Appl2,Ucp3,Rraga,F7,Npff,Ogg1,Nfe2l2,Cpt1a,Stc2,Hfe,Gcgr,Mtor,Kif26a,Tspo,Nuak2,Lrrk2,Trim25,Acsl1,Slc39a5,Becn1,Depdc5,Spx,Igfbp2,Myh13,Atf4,Map1lc3b,Oxct1,Mapk3,Noct,Sirt6,Ogt,Tnrc6a,Clec16a,Rnf152,Vps41,Foxo1,Mn1,Cd40,Pdk2,Nim1k,Pik3c2b,Gcn1,Gnai2
8348	HP_CENTRAL_HYPOVENTILATION	0.00914979	0.232739	0.711624	1.57769	88	12	Ascl1,Mypn,Gdnf
3433	GOBP_MATERNAL_PROCESS_INVOLVED_IN_FEMALE_PREGNANCY	0.00919908	0.233394	0.545646	1.39274	91	49	Junb,Ghrl,Vdr,Tcf23,Lif,Itga3,Angpt2,Agrp,Cyp27b1,Ppat,Spp1,Adcy7,Havcr2,Ghsr
24	GOBP_INACTIVATION_OF_MAPK_ACTIVITY	0.00922028	0.233394	0.62095	1.49288	91	24	Dusp1,Dusp6,Dusp2,Dusp5,Dusp4
4035	GOBP_REGULATION_OF_SPINDLE_CHECKPOINT	0.00929805	0.234793	0.697413	1.56264	90	13	Dusp1,Xrcc3,Cdk5rap2
9797	FAN_EMBRYONIC_CTX_EX_2_EXCITATORY_NEURON	0.00932779	0.234975	0.679627	1.55039	91	15	Hspa1b,Hspa1a,Phlda1,Ezr,Pou3f2
8249	HP_ABNORMALITY_OF_PRIMARY_TEETH	0.00959904	0.241225	0.537378	1.37845	95	53	Vdr,Fermt1,Col3a1,Alpl,Kdf1,Ednra,Tfap2b,Tmco1,Rnf113a2,Sox4,Bcor,Edar,Rab23,Msx1,Fam111a,Ercc1,Flii,Cstb,Prkd1,Lmna
665	GOBP_SMOOTH_MUSCLE_CONTRACTION	0.00969903	0.241677	0.495031	1.30793	96	87	Ghrl,Htr2a,Edn1,Oxt,Npy2r,Tbxa2r,Htr2b,Drd2,Ptger3,Ednra,Ada,Rock1,Sstr2,Gucy1a1,Tacr3,Htr1d,Gdnf,Sulf2,Prok2,P2rx2,Ghsr,Tacr2,Adrb2,Chrm3,Acta2,Bbs2,Chrnb2,P2rx1,Neurog1,Smtn,Sphk1,Tifab,Chrna3,Comp,Ednrb,Prkg1
3130	GOBP_ENDOCRINE_PROCESS	0.00969903	0.241677	0.520215	1.35286	96	65	Ghrl,Tac1,Crh,Nkx3-1,Edn1,Inhba,Ace,Cry1,Crhr1,Mme,Il1b,F2rl1,Rab11fip1,Pomc,Gdf9,Tacr2,Ace2,Crhbp,Apln,Agtr1a,Pcsk5,Ece1,Fzd4,Serpinf2,Enpep,Avpr1a,Galr1
5473	GOMF_G_PROTEIN_COUPLED_RECEPTOR_BINDING	0.00969903	0.241677	0.448247	1.22324	96	190	Rtp1,Ghrl,Hspa1b,Ccl3,Cort,Npb,Tac1,Adcyap1,Crh,Hspa1a,Edn1,Oxt,P2ry1,Avp,Adrb1,Wnt7a,Agrp,Ace,Ccl28,Gna15,Wnt9b,Ptch1,Nmb,Cckbr,Ccl12,Adm,Myoc,Prok2,Arr3,Bbs1,Wnt6,Cxcl12,Arap1,Pomc,Pnoc,Ccl22,Mrap,Wnt10b,Slc9a3r2,Cxcl10,Apln,Wnt2b,Nppa,Shank1,Necab2,Agtr1a,Sfrp1,Ptger1,Clic6,Wnt11,Ccl4,Penk,Fem1a,Pmch,Akap5,Prok1,Avpr1a,S1pr2
9742	Microglia_All_Zhang_JNeuro_2014	0.00970971	0.241677	0.59902	1.46618	96	29	Slfn2,Ccl3,Ch25h,Tnf,Gna15,Ncf1,Ccl12,Il1b,Cd300a,Plau,P2ry6,Ccl4,Tmem119,C1qa
2165	GOBP_REGULATION_OF_URINE_VOLUME	0.00978809	0.242335	0.657098	1.51922	96	17	Edn1,Oxt,Has2,Drd2,Adm,Btc,Tfap2b,Npr1,Npr3
749	GOBP_PHOSPHOLIPASE_C_ACTIVATING_G_PROTEIN_COUPLED_RECEPTOR_SIGNALING_PATHWAY	0.00979902	0.242335	0.496488	1.31098	97	86	Gpr35,Gpr17,Htr2a,Oprk1,Edn1,Gpr139,P2ry1,C5ar1,Vip,Htr2b,Drd2,C3ar1,Gna15,Ptger3,Cckbr,P2ry12,Hrh1,Gpr20,F2rl1,C5ar2,Mc3r,Npr3,Ano1,Grp,Agtr1a,P2ry6,Htr2c,Drd1,Hcrt,Gpr4,Gna14,Bicd1,Ednrb,Chrm1,Galr2,Hcrtr2,Esr1
3892	GOBP_REGULATION_OF_STEM_CELL_PROLIFERATION	0.00980588	0.242335	0.590566	1.45816	97	32	Zfp36l1,Fermt1,Ovol2,Nr2e1,Kdf1,Sox18,Ace,Tert
1130	GOBP_REGULATION_OF_HORMONE_LEVELS	0.010099	0.248335	0.417707	1.16212	100	384	Egr1,Adh1,Ttr,Ghrl,Slc2a1,Dio3,Rpe65,Tac1,Ucp2,Kcng2,Adcyap1,Fgf23,Crh,Tiparp,Nkx3-1,Abcc8,Edn1,Lif,Hsd17b1,Cartpt,P2ry1,Kcna5,Slc7a5,Vip,Midn,Cyp26b1,Vgf,Inhba,Glp1r,Hnf1b,Pla2g3,Tnf,Bco2,Arntl,Pim3,Drd2,Pnpla2,Ace,Il11,Cry1,Cftr,Gnb3,Ngf,Dio2,Akr1b8,Slco4a1,Aldh1a2,Crhr1,Stard3nl,Chst8,Irs2,Nmb,Cyp27b1,Adm,Slc16a2,Neurod1,Slc16a1,Mme,Il1b,Syt9,Hsd17b12,Scpep1,Tfap2b,Bace2,Spp1,Sox4,Rdh11,Rab11fip1,Pomc,Cacna2d2,Tpo,Gdf9,Ghsr,Slc7a8,Tacr2,Camk2g,Ace2,Pfkl,Ptprn,Crhbp,Apln,Alox5,Ano1,Irs1,Snap23,Bmp2,Grp,Agtr1a,Pcsk5,Hsd3b2,Sfrp1,Gpld1,Rapgef3,Gipr,Cyp1b1,Tg,Sox8,Lipe,Ece1,Fzd4,Hsd3b3,Ildr1,Slc2a2,Enpep,Cyp1a1,Trh,Rdh5,Pcsk1n,Htr2c,Rbp4,Ide,Sin3a,Galr1,Stxbp4,Tspoap1
5668	GOMF_GLYCOSAMINOGLYCAN_BINDING	0.010099	0.248335	0.454594	1.23524	100	168	Ccn1,Pglyrp1,Fgfbp1,Tnfaip6,Apoh,Adamts1,Thbs4,Impg2,Layn,Hapln2,Eva1c,Sell,Fgfrl1,Ptch1,Slit1,Lyve1,Ndnf,Bgn,Sulf2,Hmmr,Smoc2,Hsd17b12,Crispld2,Egflam,Col5a1,Hapln4,Thbs1,Pgf,Ccn5,Fn1,Liph,Thbs2,Vcan,Lgr6,Serpina10,Nlrp3,Lipg,Cxcl10,Spock2,Colq,Rspo2,Gns,Fgfr1,Sfrp1,Lrtm2,Stab1,Nod1,Fgfbp3,Serpinc1,Epyc,Lamc2
5967	GOMF_SUMO_TRANSFERASE_ACTIVITY	0.0101709	0.248335	0.684505	1.54654	99	14	Egr2,Topors
421	GOBP_AMINOGLYCAN_METABOLIC_PROCESS	0.010199	0.248335	0.462191	1.24898	101	145	Pglyrp1,Sdc4,B3gnt3,B3gnt7,Has2,Galnt5,B3galt5,Ogn,Pxylp1,Cspg4,B3galt6,Galns,Gpc1,Hyal3,Csgalnact1,Lyve1,Ext1,Fmod,Ndnf,Bgn,Chsy1,Hmmr,Ndst4,Has3,St3gal1,Il1b,Angpt1,Egf,Ugdh,Egflam,B4galt1,B3gnt2,Chst11,Slc35d2,Vcan,Hs3st2,Chpf,Pdgfrb,Pdgfb,Tgfb1,Spock2,Csgalnact2,B3gnt8,Gns,Hgf,Arsb,Hs3st3a1,Sdc3,Il15,Dcn,Sdc2,Hpse,Sdc1,B3gnt9,Pim1,Itih4,Fgf2,Dse,B4galt3,Cspg5,Gpc2,Foxc1,St3gal4,B3gat3,Chst9,Gpc6,Naglu,Gpc5
2952	GOBP_OOGENESIS	0.010199	0.248335	0.516271	1.34531	101	67	Zglp1,Paqr5,Pabpc1l,Ptx3,Nppc,Nanos3,Paqr8,Rxfp2,Nanos2,Trip13,Npm2,Piwil2,Rec8,H3f3b,Tdrd5,Gdf9,Figla,Cdc25b,Amh,Meioc,Ercc1,Iho1,Sirt2,Mei4
4596	GOBP_REGULATION_OF_EPITHELIAL_CELL_APOPTOTIC_PROCESS	0.010199	0.248335	0.519091	1.34869	101	64	Angptl4,Ramp2,Zfp36l1,Serpine1,Gata2,Kdr,Tnf,Tnfaip3,Scg2,Itga4,Ndnf,Ccl12,Tert,Cd248,Neurod1,Angpt1,Thbs1,Pla2r1,Cd160,Zfp36,Cast,Mapk7,Abl1,Pdcd4,Il4,Sfrp4,Nfe2l2,Tek,Cdh5,Mtor,Bok,Pak4,Srsf6,Plcg1
2080	GOBP_POSITIVE_REGULATION_OF_RHO_PROTEIN_SIGNAL_TRANSDUCTION	0.0102153	0.248335	0.600951	1.46648	101	28	Net1,Gpr35,Col3a1,Gpr17,Prag1,Abra,Apoa1,Gpr20,F2rl1,Synpo2l
4041	GOBP_NEGATIVE_REGULATION_OF_PEPTIDE_HORMONE_SECRETION	0.0104042	0.252183	0.576081	1.43802	103	36	Ghrl,Ucp2,Crh,Cartpt,Midn,Pim3,Drd2,Ghsr,Pfkl,Crhbp,Irs1,Sfrp1
7865	HP_BUTTERFLY_VERTEBRAE	0.010422	0.252183	0.693892	1.55475	101	13	Tbx6,Sox2,Haao,Ripply2,Csgalnact1,Sc5d,Foxf1,Alg12,Stag2
2400	GOBP_PENILE_ERECTION	0.010457	0.252289	0.732154	1.57592	99	10	Oxt,P2ry1,Avp,Vip,Ada
2885	GOBP_POSITIVE_REGULATION_OF_LIPID_BIOSYNTHETIC_PROCESS	0.0104989	0.252289	0.512375	1.33742	104	69	Ccn1,Mfsd2a,Htr2a,Avp,Pla2g3,Tnf,Prkcd,Htr2b,Apoa1,Hsd17b13,Ccdc3,Adm,Plin5,Il1b,Ldlr,Rgn,Abcd2,Sorbs1,Gpld1,Mid1ip1,Crebl2,Avpr1a,Htr2c,Abcg1,Mlxipl,Ptgs2,Nr1d1,Creb1,Ctdnep1
9926	DESCARTES_MAIN_FETAL_ASTROCYTES	0.0104989	0.252289	0.449327	1.22447	104	182	Tekt4,Shisa3,Rpe65,Fst,Oprk1,Ccdc169,Etnppl,Tshr,Vwa3a,Togaram2,Cyp26b1,Clec18a,Gli1,Tnc,Glp1r,Wif1,Rsph1,Cabcoco1,Gjb6,Cfap44,Vipr2,Wnt9b,Pi15,Tent5a,Arhgef26,Kirrel2,Zmynd10,Plaat5,Plin5,Efcab12,Rsph4a,Hoatz,Morn5,Frmpd2,Lrig1,Cldn10,Fam181a,Frem1,Capsl,Lgr6,Gfap,Cfap157,Drc7,Lipg,Efemp1,Ptgfr,Agtr1a,Cfap300,Efcab1,Dnajb13,Hs3st3a1,Cfap299,Rbm20,Gmnc,Cfap43,Vcam1,Pla2g5,Cpxm2,Cfap57,Armc3
6305	GOMF_NEUROPEPTIDE_RECEPTOR_BINDING	0.0106234	0.254692	0.614246	1.47676	105	24	Tac1,Adcyap1,Crh,Edn1,Agrp,Nmb,Cckbr,Pomc,Mrap,Apln,Nppa,Shank1
4784	GOBP_REGULATION_OF_EPITHELIAL_CELL_DIFFERENTIATION_INVOLVED_IN_KIDNEY_DEVELOPMENT	0.0106636	0.2549	0.717335	1.57004	102	11	Lif,Wnt9b,Osr1,Gdnf,Wwtr1
3038	GOBP_MULTICELLULAR_ORGANISMAL_HOMEOSTASIS	0.0106989	0.2549	0.413496	1.15251	106	422	Egr1,Ghrl,Slc2a1,Trpv4,Cldn5,Rpe65,Mfsd2a,Ucp2,Mc4r,Adcyap1,Pdk4,Tns2,Tmem79,Htr2a,Tshr,Rho,Oxt,Cartpt,Has2,Avp,Adipor2,Aipl1,Gata2,Slc39a8,Cyp26b1,Adrb1,Ntsr1,Kdf1,Pbld2,Sox9,Tnf,Arntl,Car2,Gjb6,Tlr9,Drd2,Siglec15,Fa2h,Mak,Ptger3,Alb,Tnfaip3,Esrrb,Hspb1,Cftr,Dcstamp,Dio2,Gadd45g,Serpina3n,Adam8,Nr4a3,Id1,Csf1,Ext1,Acacb,Tjp1,Bard1,Prcp,Wwtr1,Abca4,Cdh23,Neurod1,Bbs10,Rab3d,Il1b,Angpt1,Tfap2b,Ubash3b,Bbs1,Lgr4,Elovl6,Spp1,Il20ra,Jam2,Adcy7,Map2k6,Stat6,Flcn,Zfp516,Tfrc,Csk,Adam17,Lepr,Rcn3,Mc3r,Tmem64,Plcl1,Adrb2,Pemt,Wnt10b,Npr3,Cldn3,Rp1,Cd36,Foxc2,Rac2,Mdm1,Apln,Adcy9,Btbd9,Prdx1,Bbs2,Ppp1r13l,Cebpb,Lpin1,Tjp2,Esrrg,Lrrk1,Plcl2,Alk,Lcn2,Tmem119,Lama4,Mfn2,Lipa,Il15,Cyp4f18,Cxcr4,Slc28a2,Slc35d3,Nova1,Rbp4,Il20rb,Mlxipl,Kdm6b,Plekhm1,Bmp8a,Adcy4,Hcrt,F11r,Dll1,Prom1,Il4,Ush2a,Vegfa,Acot11,Il18,Tnfrsf11b,Met,Appl2,Esam,Ptgs2,Nr1d1,Slc40a1,Inpp5d,Acaca,Ednrb,Ihh,Adcy1,Iqcb1,Grb10,Cd34,Cdh5,Epas1,Smo,Abca12,Foxc1,Igf1r,Aqp4,Pth2r,Cpt2,Nxnl2,Acsl1,Klhl10,Tcirg1,S1pr1,Crtc1,Ptk2b,Elovl1,Atf4,Alox12,Tsku,Aqp1,Wnk3,Sirt6,Ogt,Prkar2a,Grhl1,Inava,Foxo1,Adgrv1,Slc27a1,Cxadr,Dbh,Sfn,Mfap2,Mrap2,Itgb3,Lyz2,Ush1g,Krt1,Prkca,Cldn1
2861	GOBP_ACID_SECRETION	0.0107054	0.2549	0.590064	1.44854	106	30	Sgk1,Ghrl,Oxt,Ntsr1,Slc9a4,Drd2,Ptger3,Cckbr
2592	GOBP_ESTROUS_CYCLE	0.0108707	0.257094	0.716603	1.56844	104	11	Egr1,Gnrh1,Has2
5665	GOMF_TROPOMYOSIN_BINDING	0.0108975	0.257094	0.704176	1.56117	105	12	Tmod4,Tnnt1,Tmod3,S100a6,Lmod3
356	GOBP_VASCULAR_PROCESS_IN_CIRCULATORY_SYSTEM	0.0108989	0.257094	0.439121	1.20358	108	217	Ramp2,Slc2a1,Trpv4,Cldn5,Mfsd2a,Htr2a,Edn1,P2ry1,Avp,Kcna5,Slc7a5,C2cd4b,Slc16a12,Tbxa2r,Slc22a8,Adrb1,Slc6a13,Slc38a5,Abcc9,Slc1a5,Htr2b,Ace,Slc6a4,Ednra,Abcg2,Rock1,Ext1,Gucy1a1,Tjp1,Htr1d,Adm,Slc16a2,Hrh1,Slco3a1,Slc16a1,Akap12,Angpt1,Slc29a4,Scpep1,Npr1,F2rl1,Kcnmb4,Slc2a4,Tfrc,Uts2r,Slc7a8,Tacr2,Lepr,Ace2,Adrb2,Chrm3,Cd36,Foxc2,Apln,Tgfb1,Nppa,Slc22a3,Acta2,Bbs2,Agtr1a,P2rx1,Tjp2,Asic2,Fgfbp3,Ece1,Serpinf2,Hrh2,Avpr1a,Slc28a2,Drd1,Gpr4,Vegfa,Yes1,Comp,Ednrb,Prkg1,Mylk3,Tek,Ceacam1,Cdh5,Slit2,Slc2a3,Slc22a1,Foxc1,Ptprj,Slc16a7,Abcc4,Atp1a4
5476	GOMF_PHOSPHATIDYLSERINE_BINDING	0.0108989	0.257094	0.542197	1.38213	108	48	Rpe65,Syt15,Sytl2,Syt12,Syt10,Anxa2,Gsdmd,Syt13,Mme,Syt17,Syt9,Cd300a,Thbs1,Syt2,Plcd1,Fcho2,Cavin2,Syt4,Osbpl5,Mark1,Adgrb1,Appl2
3786	GOBP_CELLULAR_RESPONSE_TO_VITAMIN	0.0109207	0.257094	0.609636	1.47156	108	25	Vdr,Fgf23,Col1a1,Tnc,Folr1,Cyp27b1,Sfrp1,Fes,Penk,Il15,Kank2,Phex,Pim1
3066	GOBP_NEGATIVE_REGULATION_OF_INFLAMMATORY_RESPONSE	0.0109989	0.25835	0.479569	1.27664	109	101	Ghrl,Tnfaip6,Adcyap1,Nlrp6,Wfdc1,Gpr17,Socs3,Cnr2,Klf4,Prkcd,Ada,Tnfaip3,Apoa1,Ptgis,Cd200r1,Il12b,Selenos,Ptpn2,Git1,Ldlr,Foxf1,Mvk,Ghsr,Nt5e,Smad3,Nlrp3,Alox5,Hgf,Smpdl3b,Fem1a,Mapk7,Tyro3,Il20rb,Pbk,Il4,Nr1d1,C1qtnf3,Enpp3,Tnfaip8l2,Foxp3,Tek,Cdh5
2354	GOBP_RETINOIC_ACID_METABOLIC_PROCESS	0.0110863	0.259817	0.682279	1.54151	108	14	Adh1,Cyp26b1,Bco2,Aldh1a2,Scpep1
2270	GOBP_FLUID_TRANSPORT	0.0111312	0.260285	0.61635	1.47572	110	23	Slc4a11,Edn1,Has2,Avp,Mip,Cftr,Ext1,Upk3a
1480	GOBP_CELLULAR_PROCESS_INVOLVED_IN_REPRODUCTION_IN_MULTICELLULAR_ORGANISM	0.0112989	0.262504	0.431695	1.18835	112	253	Zglp1,Zbtb16,Lyzl4,Paqr5,Pabpc1l,Ptx3,Btbd18,Nppc,Cyp26b1,Tex11,Ccnb2,Inhba,Ttll1,Pla2g3,Nanos3,Paqr8,Rsph1,Rxfp2,Nanos2,Angpt2,Folr1,Sycp3,Cfap44,Tex14,Tssk6,Cftr,Trip13,Zmiz1,Npm2,Zfp449,Tssk4,Piwil2,Ccdc42,Hsf2bp,Spaca1,Zpbp2,Rec8,Dnah1,Ropn1,Dhh,Acrbp,Tdrd1,H3f3b,Jam2,Tdrd5,Shcbp1l,Sox30,Gdf9,Rimbp3,Cfap206,Cabyr,Figla,Slc26a8,Cdc25b,Cfap157,Iqcg,Msh2,Zmynd15,Fanca,Amh,Meioc,Tpgs1,Dzip1,Ercc1,Sos1,Bbs2,Dnd1,Sfrp1,Ccdc136,Iho1,Sirt2,Fzd4,Cfap65,Tmem119,Six5,Tcp11,Mei4,Plk1,Dmc1,Ptgdr2,Meig1,Catsperd,Spef2,Tarbp2,Cfap43,Zpbp,Efcab9,Slc2a8,Srpk1,Armc2,Slc26a3,Mybl1,Sebox,Etv5,Ing2,Ihh,Tex15,Osbp2,Morc1,Lgr5,Slit2,Ddx6,Brdt,Eif2s2,Foxc1,Spag16,Mtor,Ddx4
1843	GOBP_POSITIVE_REGULATION_OF_INTERFERON_GAMMA_PRODUCTION	0.0112989	0.262504	0.536768	1.37338	112	51	Il12rb1,Lta,Tlr7,Slc7a5,Tlr3,Tnf,Tlr9,Txk,Il1b,Il12b,Havcr2,Cd160,Il1r1,Il23a,Cd276,Bcl3,Abl1,Ebi3,Il12rb2,Fadd,Il12a,Slamf6,Il18,Fzd5,Zfpm1,Il27ra,Pycard,Cd14
6105	GOMF_BMP_BINDING	0.0113087	0.262504	0.702822	1.55817	109	12	Ucma,Hjv,Grem1,Nbl1
9379	HP_ABNORMAL_LIBIDO	0.0113408	0.262504	0.619686	1.47628	112	22	Cdkn1a,Gnrh1,Dusp6,Spry4,Tacr3,Cdh23,Prok2,Prokr2
1201	GOBP_POSITIVE_REGULATION_OF_PHOSPHATIDYLINOSITOL_3_KINASE_SIGNALING	0.0113989	0.262504	0.498781	1.3118	113	79	Prr5,Ntf3,Fgr,Nkx3-1,Kdr,Pik3r5,Sox9,Hcst,Tnf,Erbb3,Gab1,Ncf1,Irs2,Unc5b,Myoc,Angpt1,Sirt1,Pik3cg,F2rl1,Egf,Fn1,Ror1,Pdgfrb,Pdgfb,Hgf,Ntrk1,Ptk2,Fgfr1,Flt3,Dcn,Pik3cd,Pik3r1,Il18,Mydgf,Ntrk2,Fgf2,Ror2,Tek,Ntrk3
2975	GOBP_EMBRYONIC_ORGAN_DEVELOPMENT	0.0113989	0.262504	0.422002	1.16821	113	314	Ccn1,Junb,Pcdh12,Zfp36l1,Tbx6,Ovol2,Socs3,Hlx,Th,Edn1,Lif,Tbx22,Pou3f4,Tal1,Gata2,Gli1,Kdr,Sox9,Tead4,Tnf,Gjb6,Sox18,Folr1,Prrx1,Mmp14,Dlx5,Rarg,Ada,Fzd2,Six4,Ccdc134,Vangl2,Ccdc39,Wnt9b,Ptch1,Tprn,Aldh1a2,Osr1,Lef1,Tbx18,Gli3,Adm,Mef2c,Gdnf,Neurod1,Igf2,Palb2,Frzb,Twist1,Rarb,Casp8,Wdr19,Pbx2,Otx1,Lrig1,Pbx3,Myo3b,Tbx1,Foxf1,Tpo,Rbpms2,Mdfi,Fbn2,Chst11,Msx1,Dlx2,Smad3,Eif4a3,Pdgfb,Foxc2,Efemp1,Tgfb1,Grhl2,Kmt2a,Snai1,St14,Cebpa,E2f8,Ercc1,Id3,Prox1,Pcsk5,Stk4,Ppp1r13l,Cebpb,Krt19,Eomes,Ift140,Nr2f2,Sall1,Wnt11
4748	GOBP_POSITIVE_REGULATION_OF_SIGNALING_RECEPTOR_ACTIVITY	0.0114023	0.262504	0.56525	1.41714	113	38	Arc,Edn1,Epgn,Tal1,Grem1,Ncf1,Ccl12,Btc,Egf,Ncoa3,Adam17,Adrb2
2951	GOBP_CELL_MATURATION	0.0114988	0.263093	0.467807	1.25734	114	126	Nr4a2,Cdkn1a,Pabpc1l,Tbx6,Ascl1,Tmem79,Tal1,Vsx1,Gata2,Nppc,Pla2g3,Sox10,Rxfp2,Sox18,Hes5,Cftr,Trip13,Myoc,Tfcp2l1,Rec8,Map3k13,Ropn1,Sclt1,Cbfb,Tdrd5,Ntn4,Cabyr,Slc26a8,Cdc25b,Cln5,Cebpa,Gdf11,Sox8,Sirt2,Tcp11,C1qa,Il15,Dmc1,Catsperd,Epha8,Efcab9,Vegfa,Slc26a3,Ednrb,Fzd5,Ihh,Hes1,C3,Epas1,Nkx6-1,Nrcam,Mtor
810	GOBP_PARTURITION	0.0115027	0.263093	0.728656	1.56839	109	10	Maff,Crh,Edn1,Crhr1,Ptgfr,Cyp1a1,Hpgd
1832	GOBP_NEGATIVE_REGULATION_OF_INTERLEUKIN_1_BETA_PRODUCTION	0.0115035	0.263093	0.652475	1.50853	113	17	Ghrl,Pml,Tnfaip3,Apoa1,Git1,Ghsr,Nlrp3
4357	GOBP_RESPONSE_TO_PEPTIDE	0.0115988	0.264378	0.411674	1.14815	115	435	Egr2,Btg2,Egr1,Nr4a1,Nr4a2,Ghrl,Zfp36l1,Gnrh1,Nfkbia,Slc2a1,Rpe65,Ucp2,Timp1,Cdc6,Pdk4,Tns2,Socs3,Th,Edn1,Col1a1,Tshr,Oxt,Hhex,Klf10,Vgf,Glp1r,Tnfsf10,Klf15,Erfe,Tbc1d4,Kl,Lpin3,Klf4,Car2,Prkcd,Agrp,Baiap2l1,Gab1,Tnfaip3,Cry1,Ccnd3,Mmp2,Nr4a3,Id1,Rock1,Itga4,Crhr1,Irs2,Mas1,Ngfr,Zbed3,Adm,Jund,Timp4,Igf2,Glp2r,Il1b,Dennd4c,Agtrap,Igfbp5,Gpr21,Ppat,Cad,Sirt1,Slc2a4,Cxcl12,Selenos,Ptpn2,Adcy7,Cdo1,Stat6,Klf11,Csk,Ghsr,Erbin,Jag1,C2cd5,Timeless,Adrb2,Vim,Sorbs1,Ptprn,Crhbp,Sorl1,Cd36,Foxc2,Adcy9,Eif2b2,Ano1,Irs1,Sos1,Agtr1a,Atp6v1c2,Ap3s1,Ptk2,Cdc5l,Fut7,Xbp1,Eif2b4,Lpin1,Gpld1,Insrr,Sparc
2093	GOBP_HINDLIMB_MORPHOGENESIS	0.0116163	0.264378	0.59981	1.45828	115	27	Zbtb16,Wnt7a,Rarg,Aff3,Ptch1,Osr1,Twist1,Rarb,Tfap2b,Msx1,Rspo2,Fmn1
2983	GOBP_REGULATION_OF_MUSCLE_ORGAN_DEVELOPMENT	0.0117059	0.264378	0.578898	1.43694	116	34	Myod1,Lox,Fgf3,Erbb3,Lef1,Mef2c,Igf2,Twist1,Ybx3,Lmod3,Smad3,Wnt10b,Tgfb1,Sirt2,Neurog1,Tifab,Dll1,Creb1
746	GOBP_ACTIVATION_OF_ADENYLATE_CYCLASE_ACTIVITY	0.0117117	0.264378	0.592841	1.45106	116	29	Adcyap1,Tshr,Adrb1,Glp1r,Rxfp2,Acr,Ednra,Crhr1,Lgr4,Adcy7,Adrb2,Adcy9,Adora2b,Gipr,Drd1,Adcy4,Adcy1,Lgr5
132	GOBP_HISTAMINE_SECRETION	0.0117118	0.264378	0.727852	1.56666	111	10	Adcyap1,Edn1,Pla2g3,Ada,Snap23
2186	GOBP_GLUCOCORTICOID_SECRETION	0.0117118	0.264378	0.727803	1.56655	111	10	Ghrl,Tac1,Crh,Cry1,Crhr1,Pomc
1215	GOBP_GASTRO_INTESTINAL_SYSTEM_SMOOTH_MUSCLE_CONTRACTION	0.0118164	0.266162	0.727181	1.56521	112	10	Ghrl,Htr2b,Ptger3,Htr1d,Sulf2,Ghsr,Tacr2
273	GOBP_PLATELET_DEGRANULATION	0.0118988	0.266866	0.479206	1.27624	118	102	Serpine1,Timp1,Apoh,F13a1,Tor4a,Alb,Apoa1,Serping1,Serpina3n,Lhfpl2,Timp3,Igf2,Chid1,Lefty2,Egf,Itga2b,Thbs1,Fn1,Sccpdh,Pdgfb,Cd36,Brpf3,Tgfb1,Ctsw,Endod1,Maged2,Hgf,Phactr2,P2rx1,Sparc,Cd109,Plg,Pros1,Cyb5r1,Serpinf2
3022	GOBP_BRANCHING_MORPHOGENESIS_OF_AN_EPITHELIAL_TUBE	0.0118988	0.266866	0.470288	1.26155	118	120	Nkx3-1,Notch4,Edn1,Tnc,Kdr,Celsr1,Sox9,Grem1,Tnf,Dll4,Mmp14,Pml,Plxnd1,Ednra,Six4,Lama1,Wnt9b,Ptch1,Csf1,Ext1,Fkbpl,Lef1,Gli3,Gdnf,Adamts16,Clic4,Wnt6,Lgr4,Egf,Nfatc4,Rasip1,Foxf1,Ddr1,Timeless,Foxc2,Wnt2b,Rspo2,Bmp2,Stk4,Sox8,Sall1,Col4a1,Nrarp,Abl1
9251	HP_ORAL_CAVITY_BLEEDING	0.011996	0.267189	0.645332	1.50266	118	18	Zbtb16,F13a1,Pml,Kif23,Irf2bp2,Bcor,Numa1
4488	GOBP_REGULATION_OF_RESPONSE_TO_WOUNDING	0.0119988	0.267189	0.465396	1.2521	119	130	Serpine1,Apoh,Fermt1,Wfdc1,Edn1,Tbxa2r,Vil1,Plat,Tnf,Klf4,Prkcd,Tnfaip3,Serping1,Smoc2,Ubash3b,F2rl1,Plaur,Plau,Spp1,Git1,Klk8,Thbs1,Smad3,Tspan8,Gp1ba,Pdgfb,Cldn3,Cd36,Foxc2,Alox5,Kremen1,Klkb1,Ptk2,Xbp1,Cd109,Plg,Pros1,Thbd,Serpinc1,Serpinf2,Rgma,Myoz1,Cxcr4,F3,Cadm4,Hpse,Ccn4,Clasp1,F7,Nfe2l2,Ajap1,Prkg1,Fgf2,Atp7a,Cd34,Ceacam1,Prkce,Mtor,St3gal4,Srsf6,Phldb2,Ephb2,Pdgfra,Alox12
9826	MANNO_MIDBRAIN_NEUROTYPES_HPROGBP	0.0119988	0.267189	0.432217	1.18912	119	247	Ccn1,Fam83d,Nptx2,Zfp36l1,Shisa3,Ascl1,Sox2,Ptx3,Trim59,Gins1,Sapcd2,Pou3f1,Zfp36l2,Ccnb2,Wnt7a,Sox9,Hes5,Tdp1,Boc,Cenpn,Nemp2,Parpbp,Shisa2,Fzd2,Lama1,Crot,Rcor2,Arhgef26,Kirrel2,Fam72a,Cdca8,Hmmr,Pou3f2,Rpa3,Dtx4,Tgif2,Kif23,Xrcc3,Fat2,Fancb,Lmnb2,Jam2,Tpx2,Rfc3,Dbf4,Melk,Uhrf1,Zfp395,Atad2,Syt2,Timeless,Aspm,Vim,Pttg1,Pcna,Pimreg,Dsg2,Kif15,Sfrp1,Rrm2,Mnd1,Rtkn2,Sall1,Rfc4,Tet1,Cdca5,Sp5,Nrarp,Mxra8,Arl4a,Plk1,Nusap1,Ajuba,Troap,Aurkb,Pbk,Ckap2l,Cenpw,Cdc25c,Ccnd1
2678	GOBP_REGULATION_OF_OSTEOCLAST_DIFFERENTIATION	0.0120988	0.267189	0.545221	1.38575	120	46	Fos,Cartpt,Klf10,Tlr3,Tnf,Car2,Csf1,Fstl3,Tcta,Il12b,Ubash3b,Tmem64,Il23a,Cebpb,Sfrp1,Pou4f1,Pik3r1,Il4,Fbxw7,Inpp5d,Creb1
3477	GOBP_ENDOCHONDRAL_BONE_MORPHOGENESIS	0.0120988	0.267189	0.535559	1.36883	120	50	Trpv4,Nab2,Col1a1,Nppc,Alpl,Sox9,Axin2,Mmp14,Dlx5,Rarg,Csgalnact1,Ext1,Mef2c,Serpinh1,Rarb
6948	HP_ECTOPIA_LENTIS	0.0121085	0.267189	0.585318	1.44165	120	31	Cysltr2,B3galt6,Sall2,Col5a1,Bcor,Fbn2,Adamtsl4,Aass,Cbs,Adamts17,Suox,Chrdl1,Tapbp
4565	GOBP_POSITIVE_REGULATION_OF_PHOSPHOLIPID_METABOLIC_PROCESS	0.0121131	0.267189	0.712836	1.5602	116	11	Htr2a,Prkcd,Htr2b,Htr2c
9608	HP_TYPE_I_DIABETES_MELLITUS	0.0121182	0.267189	0.595236	1.45253	120	28	Slc12a3,Gpr35,Abcc8,Mmp14,Mmp2,Slc16a2,Il18bp
3458	GOBP_LONG_TERM_SYNAPTIC_DEPRESSION	0.0122171	0.268802	0.598214	1.4544	121	27	Arc,Sorcs3,Sorcs2
3781	GOBP_CELLULAR_RESPONSE_TO_CALCIUM_ION	0.0122988	0.269462	0.504026	1.31884	122	72	Fos,Junb,Syt15,Edn1,Syt12,Syt10,Mef2c,Jund,Fosb,Syt13,Syt17,Syt9,Clic4,Hspa5,Syt2,Crhbp,Ryr3,Gpld1,Syt4,Cpne2
4710	GOBP_RESPONSE_TO_CHEMOKINE	0.0122988	0.269462	0.523929	1.35137	122	57	Dusp1,Ccl3,Lox,Gpr35,Gpr17,Edn1,Ccl12,Cxcr3,Rnf113a2,Ccr3,Cxcl12,Gpr75,Ccr5,Ackr4,Ccl22,Ccr10,Cxcl10
9948	DESCARTES_FETAL_CEREBELLUM_ASTROCYTES	0.0123988	0.270543	0.491814	1.29943	123	87	Rpe65,Fst,Oprk1,Ccdc169,Tshr,Vwa3a,Cyp26b1,Gli1,Tnc,Glp1r,Cabcoco1,Gjb6,Wnt9b,Pi15,Tent5a,Kirrel2,Frmpd2,Lrig1,Frem1,Lgr6,Gfap,Lipg,Ptgfr,Agtr1a,Cfap300
1840	GOBP_POSITIVE_REGULATION_OF_CHEMOKINE_PRODUCTION	0.0124	0.270543	0.55145	1.39316	123	42	Egr1,Adcyap1,Tlr7,Tlr3,Tnf,Tlr9,Ticam1,Il1b,Twist1,Havcr2,Adam17,Selenok
8502	HP_VERTEBRAL_CLEFTING	0.01252	0.272179	0.601901	1.45812	124	26	Tbx6,Sox2,Haao,Alpl,Ripply2,Csgalnact1,Sc5d,Col11a2,Foxf1
6379	GOMF_CARDIOLIPIN_BINDING	0.0125272	0.272179	0.712145	1.55868	120	11	Rpe65,Gsdmd,Nme4,Mme
2750	GOBP_POSITIVE_REGULATION_OF_MUSCLE_CONTRACTION	0.0126063	0.273329	0.576504	1.431	125	34	Ghrl,Edn1,Oxt,Npy2r,Tbxa2r,Ada,Tacr3,Prok2,Ghsr,Tacr2,Ace2,Chrm3,Nppa
2854	GOBP_RESPONSE_TO_ORGANOPHOSPHORUS	0.0127987	0.276791	0.471337	1.26105	127	113	Fos,Dusp1,Zfp36l1,Col1a1,Oxt,P2ry1,Vgf,Abcc9,Gpd1,Per1,Jun,Slc6a4,Cftr,Ezr,P2ry12,Dntt,Fosb,Igfbp5,Hcn4,Pik3cg,Cdo1,Rfc3,P2rx2,Hspa5,Wnt10b,Ptprn,Crhbp,Ryr3,P2ry6,P2rx1,Rapgef3,Sparc,Thbd,Penk,Casp1
9011	HP_SUBSTANTIA_NIGRA_GLIOSIS	0.0128508	0.276791	0.69624	1.54358	124	12	Adh1,Nr4a2,Sncaip
3848	GOBP_NEGATIVE_REGULATION_OF_MONONUCLEAR_CELL_MIGRATION	0.0128825	0.276791	0.634905	1.4881	127	19	Dusp1,Grem1,Nbl1,Ccl12,Cd200r1
3886	GOBP_KIDNEY_EPITHELIUM_DEVELOPMENT	0.0128987	0.276791	0.472089	1.26185	128	110	Sdc4,Lif,Hnf1b,Klf15,Sox9,Grem1,Hes5,Myo1e,Six4,Wnt9b,Ptch1,Ext1,Irx1,Osr1,Gli3,Mef2c,Gdnf,Wwtr1,Adamts16,Rarb,Tfap2b,Wnt6,Lgr4,Smad6,Smad3,Jag1,Foxc2,Wnt2b,Cer1,Bmp2,Gdf11,Sfrp1,Fmn1,Sox8,Sall1,Wnt11,Smad1,Kank2,Dll1,Prom1,Arg2,Sdc1,Vegfa,Fgf2,Cd34,Hes1,Slit2,Smo,Foxd1,Foxc1,Epha7,Nphs1
4136	GOBP_SPERM_MOTILITY	0.0128987	0.276791	0.513941	1.33531	128	64	Ttll1,Pla2g3,Cfap44,Ccdc39,Tcte1,Tacr3,Tssk4,Dnah1,Ropn1,Hoatz,Vps13a,Cfap206,Rgn,Tacr2,Slc26a8,Cfap157,Iqcg,Drc7,Tpgs1,Bbs2,Slc9b1,Ints13,Sord,Cfap65,Meig1,Catsperd,Spef2,Cfap43,Efcab9,Ccnyl1,Armc2,Ing2,Slc9b2,Spag16,Ddx4,Atp1a4,Gas8,Gapdhs,Cfap69
3473	GOBP_TRABECULA_FORMATION	0.0129544	0.277416	0.623297	1.47799	128	21	Adamts1,Ovol2,Col1a1,Grem1,Fhl2,Mmp2,Adgrg6,Fbn2,Wnt10b,Sfrp1
6240	GOMF_PEPTIDE_HORMONE_RECEPTOR_BINDING	0.0132221	0.282569	0.677386	1.53046	129	14	Gnrh1,Adcyap1,Crh,Vip,Pthlh
5752	GOMF_PHOTORECEPTOR_ACTIVITY	0.0133554	0.284592	0.709773	1.55349	128	11	Rho,Rrh,Cry1,Opn4,Opn1mw,Cry2
3859	GOBP_RESPONSE_TO_BMP	0.0133987	0.284592	0.459338	1.23932	133	140	Ccn1,Egr1,Fst,Hjv,Itga3,Sox9,Grem1,Nbl1,Hes5,Dlx5,Ext1,Fam83g,Htra1,Lef1,Fstl3,Chrd,Tmprss6,Tfap2b,Zfyve16,Lefty2,Dlx1,Acvrl1,Rbpms2,Gdf9,Smad6,Htra3,Msx1,Smad3,Sfrp5,Numa1,Lefty1,Sorl1,Tgfb1,Tob1,Amh,Cer1,Bmp2,Sfrp1,Chrdl1,Abl1,Smurf2,Rgma,Pdcd4,Smurf1,Smad1,Lemd3,Fkbp8,Bmp8a,Zscan22,Sostdc1,Sfrp4,Comp,Ror2,Hes1,Cdh5,Hfe,Sulf1,Foxd1
5981	GOMF_CYTOKINE_BINDING	0.0133987	0.284592	0.469921	1.25838	133	115	Ucma,Il12rb1,Tmc8,Hjv,Grem1,Nbl1,Nrros,Lrrc32,Itga4,Chrd,Cxcr3,Il12b,Ccr3,Il18bp,Il2rg,Il20ra,Ifngr1,Thbs1,Acvrl1,Zfp36,Csf3r,Il1r1,Il13ra1,Ccr5,Ackr4,Lepr,Ccr10,Cd36,Il36rn,Il10ra,Osmr,Cer1,Cd109,Ifnar1,Fzd4,Crlf2,Ebi3,Nrp2,Cxcr4,Il12rb2,Il20rb,Il12a,Vasn,Traf2,Sostdc1,Ghr,Comp,Ackr3,A2m,Fgf2,Ccr9
1901	GOBP_POSITIVE_REGULATION_OF_MAST_CELL_ACTIVATION_INVOLVED_IN_IMMUNE_RESPONSE	0.013459	0.285291	0.709499	1.55289	129	11	Fgr,Gata2,Pla2g3
94	GOBP_METANEPHROS_DEVELOPMENT	0.0134986	0.285553	0.512279	1.33099	134	64	Egr1,Nkx3-1,Lif,Sox9,Grem1,Hes5,Six4,Wnt9b,Ptch1,Irx1,Osr1,Gli3,Gdnf,Wwtr1,Tfap2b,Lgr4,Pdgfrb,Pdgfb,Foxc2,Gdf11,Id3,Fmn1,Sox8,Sall1
9386	HP_MICROGRAPHIA	0.0135705	0.286491	0.69405	1.53872	131	12	Adh1,Nr4a2,Sncaip,Vps13a,Pdgfrb,Pdgfb
4987	GOCC_CELL_SURFACE	0.0135986	0.286505	0.400357	1.12279	135	586	Rtp1,Il12rb1,Fas,Fgfbp1,Ramp2,Gjd3,Pdcd1,Cd163,Sdc4,Apoh,Notch4,Tshr,P2ry1,Kcna5,Tpbg,Cd93,Slc7a5,C5ar1,Iqgap2,Ntsr1,Wnt7a,Layn,Itga3,Plat,Wif1,Grem1,Cspg4,Hcst,Tnf,Mpzl1,Folr1,Nrros,Ace,Lrrc32,Btn1a1,Gpc1,Gpr37,Aoc3,Ada,Abcg2,Tns1,Apoa1,Cftr,Dcstamp,Anxa2,Scara5,Mcam,Adam8,Adgrg6,Srpx,Itga4,Ms4a1,Mas1,Cpm,P2ry12,Ngfr,Bgn,Ly6g6d,Sulf2,Hmmr,Cd248,Cxcr3,Gfra2,Tspan33,Mme,Cd200r1,Il12b,Fcgrt,Cd274,Clic4,Il1rapl1,Plaur,Ccr3,Wnt6,Slc2a4,Adamts13,Lrfn2,Itga2b,Cxcl12,Cryab,Plau,B4galt1,Msn,Il2rg,Capn5,Jam2,Itga6,Thbs1,Ldlr,Havcr2,Pla2r1,Oit3,Acvrl1,Tpo,Lpar2,Csf3r,Tfrc,Igsf3,Il1r1,Il13ra1,Adam17,Ghsr,Hspa5,Nt5e,Ccr5,Tspan8,Ackr4,Gp1ba,Lepr,Ace2,Ccr10,Plet1,Ror1,Il15ra,Ly6g5b,Tigit,Tmem123,Enox1,Pdgfrb,Pacc1,Pdgfb,Sorl1,Lipg,Cd36,Cxcl10,Lrfn1,Tgfb1,Islr2,Tnfrsf10b,Osmr,Igsf21,Dsg2,Rspo2,Bmp2,Cd276,Ntrk1,Chrnb2,Gria2,Sfrp1,P2rx1,L1cam,Sparc,Arsb,Cd109,Pkd1l3,Plg,Thbd,Cacng2,Ece1,Fzd4,Sdc3,Crlf2,Cd86,Pdcd1lg2,Serpinf2,Enpep,Enox2,Ppfia2,Mxra8,Tyro3,Il15,Ebi3,Lbp,Cxcr4,Abcg1,Itga8,F3,Il12rb2,Ide,Plvap,Kcnj5,Sdc2,Vcam1,Itgam,Pdia3,Cd47,Vasn,Prom1,Sdc1,Meltf,Scube2,Slc39a6,Msr1,Vegfa,Itgax,Met,Lrp6,Bsn,Clptm1,Ghr,Cd151,Sfrp4,Ajap1,Fzd5,Ackr3,Itga7,Enpp3,Calr,Rtn4rl2,Ccr9,Ror2,P4hb,Tek,Cd79a,Egfl8,Cd34,Ceacam1,Gfra1,Cdh5,C3,Hfe,Sulf1,Cspg5,Gpc2,Ptprj,Vamp5,Clec5a,Grin2a,Lgals1,Nrcam,Il27ra,Abcc4,Timp2,Pkd2l1,Spa17,Mog,Ramp1,Cd14,Aqp4,Ermap,Igsf5,Lrrc8a,Cd8a,Gpc6,Itgb7,S1pr1,Pdgfra,Eng,Sema7a,Scn5a,Gpc5,Plxnb2,Slc4a3,Mif,Il6st,Robo2,Trpc4,Adgrv1,Cd40,Insr,Tectb,Cd5,Clstn2,Lrfn4,Kcnj3,Acvr2a,Itgb3,Ptgfrn,Got2
5284	GOCC_DIHYDROLIPOYL_DEHYDROGENASE_COMPLEX	0.0136674	0.287374	-0.525577	-1.66076	5	10	Dld,Kat2a,Bckdk,Mrps36,Ogdhl,Bckdhb,Dlst,Bckdha,Dbt,Ogdh
1692	GOBP_PLASMINOGEN_ACTIVATION	0.0137235	0.287859	0.647336	1.49665	135	17	Serpine1,Apoh,Plat,Plau,Thbs1,Klkb1,Runx1,Serpinf2,Meltf
5858	GOMF_OXIDOREDUCTASE_ACTIVITY_ACTING_ON_THE_CH_NH2_GROUP_OF_DONORS	0.0137457	0.287859	0.65419	1.50321	135	16	Lox,Dao,Rnls,Aoc3,Loxl4,Vcam1,Loxl2,Aspdh
9957	DESCARTES_FETAL_CEREBRUM_ASTROCYTES	0.0137986	0.288388	0.467517	1.25456	137	121	Tekt4,Shisa3,Rpe65,Fst,Etnppl,Tshr,Vwa3a,Togaram2,Cyp26b1,Tnc,Rsph1,Gjb6,Cfap44,Vipr2,Pi15,Arhgef26,Zmynd10,Plin5,Efcab12,Rsph4a,Hoatz,Morn5,Frmpd2,Lrig1,Cldn10,Fam181a,Frem1,Capsl,Lgr6,Gfap,Cfap157,Drc7,Efemp1,Efcab1,Dnajb13,Hs3st3a1,Cfap299,Gmnc,Cfap43,Vcam1,Pla2g5,Cpxm2,Cfap57
9930	DESCARTES_MAIN_FETAL_LIMBIC_SYSTEM_NEURONS	0.0139478	0.289294	0.653665	1.502	137	16	Ntf3,Crh,Oprk1,Tmem215,Bdnf,Ptpn3,Chrna2
9958	DESCARTES_FETAL_CEREBRUM_LIMBIC_SYSTEM_NEURONS	0.0139478	0.289294	0.653665	1.502	137	16	Ntf3,Crh,Oprk1,Tmem215,Bdnf,Ptpn3,Chrna2
5283	GOCC_TRICARBOXYLIC_ACID_CYCLE_ENZYME_COMPLEX	0.0139535	0.289294	-0.49372	-1.74443	2	13	Dld,Sucla2,Kat2a,Suclg2,Bckdk,Mrps36,Ogdhl,Bckdhb,Dlst,Bckdha,Dbt,Ogdh,Suclg1
3086	GOBP_REGULATION_OF_BEHAVIOR	0.0139986	0.289294	0.529414	1.35653	139	52	Ghrl,Mc4r,Crh,Npy2r,Adrb1,Agrp,Htr2b,Drd2,Ada,Nr4a3,Rag1,Tacr3,Htr1d,Mef2c,Ghsr,Lepr,Mc3r,Per3,Chrnb2,Penk,Trh
9779	DropViz_HC_Oligodendrocyte_Tfr_cluster-markers.csv	0.0139986	0.289294	0.487807	1.29033	139	89	Sgk1,Tnfaip6,Trim59,Ermn,Carhsp1,Hapln2,Sox10,Car2,Cdc42ep2,Fa2h,Gpr37,Tprn,Opalin,Pdlim2,Nkx6-2,Slain1,Tmem88b,Adamts4,Smco3,Insc,Cryab,Tnni1,Gpr62
7518	HP_SHUFFLING_GAIT	0.0140084	0.289294	0.576411	1.42321	139	32	Adh1,Nr4a2,Trpv4,Slc18a2,Sncaip,Timm8a1,Dnajc13,L1cam,Kdm5c,Lmna,Tk2
2680	GOBP_POSITIVE_REGULATION_OF_OSTEOCLAST_DIFFERENTIATION	0.0142714	0.292966	0.627732	1.48066	141	20	Fos,Klf10,Tnf,Car2,Csf1,Il12b,Tmem64,Il23a
9215	HP_DIFFUSE_ALVEOLAR_HEMORRHAGE	0.0142959	0.292966	0.664034	1.51481	140	15	Zbtb16,Col3a1,Pml,Irf2bp2,Bcor,Numa1,Nlrc4
2654	GOBP_REGULATION_OF_LYMPHOCYTE_DIFFERENTIATION	0.0142986	0.292966	0.462751	1.24498	142	130	Il12rb1,Zbtb16,Zfp36l1,Hlx,Zfp36l2,Il1rl2,Cyp26b1,Tmem131l,Inhba,Egr3,Sox13,Pnp,Tlr9,Mmp14,Ada,Adam8,Zmiz1,Rag1,Lef1,Gli3,Il12b,Zap70,Prdm1,Nfkbid,Cbfb,Sox4,Ptpn2,Fancd2,Nfam1,Nlrp3,Il23a,Fanca,Sox12,Irf1,Atp11c,Sos1,Xbp1,Sfrp1,Erbb2,Rhoh,Runx1,Cd86,Nrarp,Abl1,Il15,Tbx21,Ikzf3,Fgl2,Il4,Il18,Clptm1,Inpp5d
10262	Gemma_GSE50423_Contextual_fear_conditioning_in_the_mouse_hippocampus_timepoint_24.h_Up	0.0142986	0.292966	0.399143	1.12024	142	607	Rtp1,Fam124b,Lfng,Cldn5,Inmt,Rpe65,Cysltr2,Pdk4,Tns2,Gpr17,Mertk,Cd93,Cirbp,Slc16a12,Gmeb1,Lcmt2,Sytl2,Tlr3,Galnt9,Tnc,Wnt7a,Ccdc190,Plekho2,Rorb,Cd180,Calcoco1,Fam107a,Fhl2,Casq2,Arntl,Acr,Sdf2l1,Slx4,Asb11,Brinp3,Prrx1,Hunk,Nrde2,Mmp14,Zbtb40,Nemp2,Fam221a,Parpbp,Sema6a,Zfp52,Fzd2,Usp2,Vangl2,Hspb1,Nipal3,Scg2,Mcam,Lrrc55,Mapk4,Opalin,Gmeb2,Mansc1,Unc5a,Oacyl,Htra1,Adamtsl1,Prpf4b,Hmcn1,Rap2b,Uba6,Unc5b,Sgms1,Vldlr,Kirrel2,Podxl,Galnt13,Slc16a4,Ptp4a3,Tmem203,Exd2,Kmt2c,Sntg2,Cep95,Angel1,Btbd10,St3gal1,Tspan33,Zfp414,Cbr3,Igfbp5,Sema6d,Zc3h6,Ano10,Slc30a1,Ncam2,Zfp867,Nxn,Cntnap5a,Rbm41,Lgr4,Smim20,Trmt9b,Cxcl12,H3f3b,Nav3,Dph3,Map2k6,Rfc3,Elmo1,Klf11,Xpa,Tfrc,Kcna4,Runx1t1,Casp7,Hip1,Nln,Mapk11,Hspa5,Nt5e,Shisa4,Gabra2,Lsm7,Dnajb2,Plcl1,Pdgfrb,Prss53,Ddx59,Mob3b,Eml1,Sash1,Baz1b,Adamts17,Rnh1,Plcd1,Mmrn2,Ap1m1,Usp3,Spats1,Igfbp3,Parvb,Akap7,Aldh3b1,Xbp1,Haus1,Cfap300,Clk3,Rapgef3,Larp6,Mid1ip1,Ist1,Slc9a8,Ints13,Mettl27,Asic2,Nsun3,Lrtm2,Ankrd34c,Oaf,Tapbp,Slc25a27,Fam163a,Apcdd1,Smpdl3b,Irf3,Slc35c1,Lrrc4c,Rexo4,Enox2,Hdac9,Lyrm7,Lipa,Hpgd,Fnbp1,Zbtb25,Fahd1,Klhl24,Zcchc7,Tmem44,Mettl17,Zfp407,Slc18b1,Zfp608,Smg1,Zmym6,Mical1,Unk,Wnt9a,Chordc1,B3glct,Cog2,Pik3r1,Ephb1,Ccnd1,Tmem67,Fbxo28,Rasa2,Plekho1,Rtn4ip1,Cnbp,B3gnt9,Ntng1,Slc39a6,Dguok,Hmgcs2,Creb5,Appl2,Rpain,Fbxw7,Smox,Creb1,Rbm11,Chl1,Cryl1,Lias,Fgfr1op2,Hdac4,Lrrcc1,Nnmt,Sdr39u1,Calr,Osbp2,Cbr4,Stc2,Tenm4,Arhgap20,Mtmr4,Ceacam1,Hes1,Timm29,Slc20a2,Pop4,Cgrrf1,Cspg5,Tab1,Coq3
8147	HP_SPONTANEOUS_ABORTION	0.0143517	0.293478	0.613017	1.46039	142	22	Serpine1,F13a1,Mgp,Sycp3,Alb,Dlk1
5798	GOMF_ANION_CATION_SYMPORTER_ACTIVITY	0.0144607	0.295129	0.620184	1.4706	143	21	Slc12a3,Slc13a1,Slc39a8,Slc13a4,Slc18a2,Slc6a4,Slc12a6,Slc12a8,Slc22a3
1336	GOBP_STEM_CELL_DIVISION	0.0145612	0.295805	0.619434	1.46883	144	21	Zbtb16,Zfp36l2,Wnt7a,Esrrb,Ext1,Wwtr1,Prdm15,Ncoa3
1204	GOBP_RESPONSE_TO_PURINE_CONTAINING_COMPOUND	0.0145985	0.295805	0.463034	1.24514	145	128	Fos,Dusp1,Zfp36l1,Col1a1,Oxt,P2ry1,Vgf,Abcc9,Casq2,Gpd1,Per1,Jun,Slc6a4,Cftr,Ezr,P2ry12,Dntt,Fosb,Igfbp5,Hcn4,Gstm7,Cad,Pik3cg,Cdo1,P2rx2,Hspa5,Wnt10b,Ptprn,Crhbp,Ryr3,P2ry6,P2rx1,Rapgef3,Sparc,Thbd,Penk,Casp1
2484	GOBP_ENDOTHELIAL_CELL_MIGRATION	0.0145985	0.295805	0.442562	1.20792	145	191	Nr4a1,Fgfbp1,Apoh,Gadd45a,Nr2e1,Edn1,Tbxa2r,Gata2,Rin2,Egr3,Wnt7a,Kdr,Grem1,Tnf,Klf4,Angpt2,Sox18,Rhob,Dll4,Plxnd1,Hspb1,Apoa1,Scg2,Id1,Prcp,Mef2c,Flt4,Ptp4a3,Smoc2,Angpt1,Sirt1,Pik3cg,Anxa3,Egf,Thbs1,Acvrl1,Glul,Adam17,Plekhg5,Pdgfb,Foxc2,Map2k3,Tgfb1,Sash1,Sh3bp1,Mmrn2,Prox1,Ptk2,Fgfr1,Gpld1,Dnaja4,Prkd1,Sparc,Cyp1b1,Pdcd6,Nr2f2,Fut1,Hdac9,Abl1,Nrp2,Stard13,Vegfc,Dcn,Pik3cd,Stc1,Ets1,Angpt4,Adgrb1,Emc10,Vegfa,Efnb2,Met,Ptgs2,Fbxw7,Nfe2l2,Calr,Fgf2,Nus1,Tek,Ceacam1,Cdh5,Slit2
9605	HP_THYROIDITIS	0.0146073	0.295805	0.582091	1.42896	145	30	Slc12a3,Fas,Gpr35,Prkcd,Ada,Rag1,Il18bp,Il2rg
1079	GOBP_REGULATION_OF_EPITHELIAL_CELL_MIGRATION	0.0146985	0.297076	0.43878	1.20037	146	204	Fgfbp1,Tac1,Apoh,Glipr2,Gadd45a,Nr2e1,Edn1,Has2,Tbxa2r,Gata2,Rin2,Vil1,Wnt7a,Kdr,Itga3,Pbld2,Sox9,Tnf,Klf4,Angpt2,Rhob,Dll4,Hspb1,Ptprg,Prcp,Mef2c,Flt4,Smoc2,Angpt1,Sirt1,Pik3cg,Anxa3,Egf,Thbs1,Acvrl1,Glul,Adam17,Pdgfb,Foxc2,Map2k3,Tgfb1,Enpp2,Sash1,Sh3bp1,Mmrn2,Prox1,Ptk2,Fgfr1,Gpld1,Dnaja4,Prkd1,Sparc,Arsb,Pdcd6,Nr2f2,Fut1,Hdac9,Abl1,Nrp2,Stard13,Vegfc,Dcn,Pik3cd,Stc1,Ets1,Angpt4,Adgrb1,Il4,Emc10,Clasp1,Vegfa,Ppm1f,Met,Ptgs2,Fbxw7,Nfe2l2,Rab25,Calr,Fgf2,Nus1,Tek,Ceacam1,Prkce,Slit2
2723	GOBP_POSITIVE_REGULATION_OF_LIPID_METABOLIC_PROCESS	0.0147985	0.298518	0.464054	1.24655	147	124	Ccn1,Mfsd2a,Fgr,Htr2a,Avp,Pla2g3,Tnf,Prkcd,Htr2b,Pnpla2,Apoa1,Nr4a3,Hsd17b13,Ccdc3,Irs2,P2ry12,Adm,Plin5,Il1b,Twist1,Ldlr,Rgn,Ghsr,Disp3,Abcd2,Pdgfrb,Pdgfb,Sorbs1,Tgfb1,Dgkz,Irs1,Agtr1a,Ptk2,Gpld1,Mid1ip1,Prkd1,Crebl2,Flt3,Avpr1a,Htr2c,Abcg1,Epha8,Mlxipl,Ptgs2,Nr1d1,Creb1,Ctdnep1,Fgf2,Cpt1a,Tek,Prkce
3804	GOBP_CELLULAR_RESPONSE_TO_STEROID_HORMONE_STIMULUS	0.0149985	0.30134	0.451141	1.22504	149	165	Sgk1,Npas4,Zfp36l1,Myod1,Adcyap1,Crh,Nr2e1,Nkx3-1,Zfp366,Edn1,Ddit4,Zfp36l2,Nr3c1,Paqr8,Calcoco1,Sox10,Fam107a,Arntl,Per1,Klf9,Esrrb,Cry1,Zmiz1,Nr4a3,Sstr2,Lef1
4826	GOBP_REGULATION_OF_EXTRINSIC_APOPTOTIC_SIGNALING_PATHWAY_IN_ABSENCE_OF_LIGAND	0.0150045	0.30134	0.559722	1.40025	149	37	Hspa1b,Hspa1a,Inhba,Tnf,Ppp2r1b,Srpx,Unc5b,Bcl2l1,Tert,Gdnf,Il1b,Eya2
7852	HP_INCREASED_CIRCULATING_IGA_LEVEL	0.0150754	0.30134	0.626317	1.47732	149	20	Il12rb1,Fas,Prkcd,Spib,Sting1,Mvk
6721	HP_ABNORMAL_PUPIL_MORPHOLOGY	0.0151	0.30134	0.544218	1.37681	150	43	Ovol2,Col8a2,Col3a1,Vsx1,Fgfrl1,Atoh7,Liph,Adamtsl4,Grhl2,Mab21l2,Gpr143,Col4a1,Rbp4,Sin3a,Pik3r1,Tmem67,Aaas,Ddx6,Foxc1,Krt25
1759	GOBP_REGULATION_OF_PROSTAGLANDIN_SECRETION	0.0151154	0.30134	0.705821	1.54484	145	11	Edn1,Oxt,Pla2g3,Il1b,Pla2g10,Map2k6
10345	Gemma_GSE73798_Molecular_profile_of_ketamine_in_comparison_to_memantine_and_phencyclidyne_and_other_psychotropic_drugs_[mouse_hippocampus]_timepoint_1.hour_Down	0.0151546	0.30134	0.671262	1.51662	148	14	Dbp,Cirbp,Pnpla7,Ciart,Rab34,Usp2,Sox12,Lmna,Kctd16,Get4,Nr1d1
1546	GOBP_BONE_MINERALIZATION	0.0151985	0.30134	0.479362	1.27209	151	95	Ccn1,Lox,Fgf23,Fgr,Klf10,Mgp,Sox9,Grem1,Kl,Axin2,Zbtb40,Osr1,Aspn,Cyp27b1,Mef2c,Twist1,Lgr4,Bcor,Pthlh,Fbn2,Smad3,Adrb2,Wnt10b,Tgfb1,Alox5,Cer1,Rspo2,Bmp2,Rflna,Wnt11,Matn1,Tmem119
3509	GOBP_MUSCLE_TISSUE_DEVELOPMENT	0.0151985	0.30134	0.422721	1.1683	151	293	Fos,Egr2,Btg2,Egr1,Pkp2,Myl2,Myod1,Lox,Maff,Tiparp,Klhl40,Hlx,Edn1,Gjc1,Cyp26b1,Gli1,Atf3,Sap30,Acta1,Sox9,Rbm24,Grem1,Fhl2,Arntl,Fgf3,Dll4,Sgcg,Gpc1,Erbb3,Bcl9l,Six4,Ptch1,Aldh1a2,Osr1,Lef1,Tbx18,Mef2c,Maml1,Igf2,Igfbp5,Eya2,Twist1,Rarb,Ybx3,Lmod3,Bcl9,Selenon,Tbx1,Nln,P2rx2,Mapk11,Smad3,Myo18b,Pin1,Wnt10b,Pdgfrb,Foxc2,Tgfb1,Csrp2,Dsg2,Bmp2,Myh15,Prox1,Vgll4,Ppp1r13l,Popdc2,Dsp,Vax1,Sox8,Nr2f2,Sirt2,Runx1,Zfp689,Hdac9,Pou4f1,Ep300,Myoz1,Dcn,Smad1,Rbp4,Kdm6b,Ephb1,Dll1,Tnnc1,Vegfa,Efnb2,Pim1,Neb,Creb1,Hdac4,Ihh,Dipk2a,Calr,Zfpm1,Fgf2,Mylk3,Tenm4,Col11a1,Smo,Myh6,Foxc1,Vamp5
5328	GOCC_BLOOD_MICROPARTICLE	0.0151985	0.30134	0.512668	1.32951	151	62	Angptl4,Hspa1b,Slc2a1,Hspa1a,F13a1,Acta1,Kdm4d,Alb,Apoa1,Serping1,Serpina3n,Actg2,Hp,Itga2b,Stom,Msn,Fn1,Tfrc,C1rl,Tgfb1,Plg,Pros1,Serpinc1,Serpinf2,Zbtb38
7903	HP_ANTINEUTROPHIL_ANTIBODY_POSITIVITY	0.0152672	0.302128	0.718808	1.54719	145	10	Fas,Prkcd,Sting1,Spp1
4742	GOBP_REGULATION_OF_REPRODUCTIVE_PROCESS	0.0152985	0.302174	0.467073	1.25164	152	117	Dusp1,Gnrh1,Timp1,Nkx3-1,Lif,Oxt,P2ry1,Vip,Nppc,Inhba,Sox9,Nanos2,Hyal3,Ada,Trip13,Lhfpl2,Npm2,Mapk15,Tacr3,Piwil2,Pla2g10,B4galt1,Gdf9,Cfap206,Rgn,Ccdc87,Msx1,Tacr2,Cdc25b,Snai1,Amh,Meioc,Stk4,Sfrp1,Ints13,Iho1,Prdm9,Sirt2,Tcp11,Smurf2
1566	GOBP_REGULATION_OF_BMP_SIGNALING_PATHWAY	0.0153985	0.303543	0.492177	1.29511	153	80	Ccn1,Fst,Itga3,Grem1,Nbl1,Hes5,Htra1,Fstl3,Chrd,Tmprss6,Tfap2b,Dlx1,Acvrl1,Rbpms2,Smad6,Htra3,Msx1,Sfrp5,Numa1,Sorl1,Tob1,Cer1,Sfrp1,Chrdl1,Abl1,Smurf2,Smurf1,Lemd3,Fkbp8,Sostdc1,Sfrp4,Hes1,Cdh5,Sulf1,Foxd1
8509	HP_APLASIA_HYPOPLASIA_OF_THE_SACRUM	0.015426	0.303543	0.705438	1.544	148	11	Haao,Wnt7a,Vangl2,Ccl12,Fancb
1074	GOBP_REGULATION_OF_ENDOTHELIAL_CELL_MIGRATION	0.0154985	0.303837	0.453146	1.22645	154	151	Fgfbp1,Apoh,Gadd45a,Nr2e1,Edn1,Tbxa2r,Gata2,Rin2,Wnt7a,Kdr,Tnf,Klf4,Angpt2,Rhob,Dll4,Hspb1,Prcp,Mef2c,Flt4,Smoc2,Angpt1,Sirt1,Pik3cg,Anxa3,Egf,Thbs1,Acvrl1,Glul,Adam17,Pdgfb,Foxc2,Map2k3,Tgfb1,Sash1,Sh3bp1,Mmrn2,Prox1,Ptk2,Fgfr1,Gpld1,Dnaja4,Prkd1,Sparc,Pdcd6,Nr2f2,Fut1,Hdac9,Abl1,Nrp2,Stard13,Vegfc,Dcn,Pik3cd,Stc1,Ets1,Angpt4,Adgrb1,Emc10,Vegfa,Met,Ptgs2,Fbxw7,Nfe2l2,Calr,Fgf2,Nus1,Tek,Ceacam1,Slit2
3400	GOBP_RESPONSE_TO_HYPEROXIA	0.0154992	0.303837	0.628521	1.47313	153	19	Fas,Cdkn1a,Col1a1,Kcna5
4336	GOBP_NEGATIVE_REGULATION_OF_VASCULATURE_DEVELOPMENT	0.0157984	0.308285	0.48844	1.289	157	85	Ghrl,Serpine1,Cldn5,Apoh,Adamts1,Gadd45a,Emilin1,Thbs4,Hhex,Tnf,Klf4,Angpt2,Pml,Sema6a,Rock1,E2f2,Npr1,Thbs1,Yjefn3,Cd160,Thbs2,Cxcl10,Alox5,Creb3l1,Sparc,Foxj2,Stab1,Col4a2,Cnmd,Dcn,Angpt4,Adgrb1,Gpr4
9106	HP_DECREASED_CIRCULATING_LEVEL_OF_SPECIFIC_ANTIBODY	0.0158266	0.308285	0.635775	1.48041	156	18	Fas,Prkcd,Ada,Zap70,Casp8,Carmil2,Rac2,Magt1,Slc35c1,Pik3cd,Cog6
4097	GOBP_GABAERGIC_NEURON_DIFFERENTIATION	0.0158322	0.308285	0.688761	1.527	153	12	Ascl1,Gata2,Inhba,Drd2,Arx,Dlx1,Dlx2
6103	GOMF_MRNA_3_UTR_AU_RICH_REGION_BINDING	0.0158444	0.308285	0.604297	1.44686	157	23	Zfp36l1,Exosc4,Zfp36l2,Mex3d,Rbm24,Nudt21,Zfp36,Ilf3
4233	GOBP_NEGATIVE_REGULATION_OF_BIOMINERALIZATION	0.0160449	0.311606	0.603897	1.44591	159	23	Ucma,Fgf23,Sox9,Grem1,Rock1,Aspn,Bcor,Tgfb1,Rflna
115	GOBP_SOMITOGENESIS	0.0161984	0.311715	0.533092	1.35892	161	48	Lfng,Tbx6,Nkx3-1,Axin2,Ripply2,Aldh1a2,Nkd1,Tcf15,Lef1,Tbx18,Palb2,Foxf1,Smad3,Plxna2,Dmrt2,Foxc2,Sfrp1,Nrarp,Ep300,Med12,Dll1,Lrp6,Pofut1,Ror2,Foxc1
1979	GOBP_RESPONSE_TO_CYTOKINE	0.0161984	0.311715	0.389625	1.09966	161	873	Fos,Dusp1,Junb,Egr1,Tnfrsf25,Il12rb1,Fas,Cdkn1a,Hspa1b,Ccl3,Zfp36l1,Myod1,Lox,Nfkbia,Timp1,Lta,Sox2,Map3k14,Gpr35,Gbp5,Fgf23,Col3a1,Nkx3-1,Il17re,Gpr17,Hspa1a,Socs3,Irf9,F13a1,Edn1,Col1a1,Lif,Trim62,Has2,Zfp36l2,Adipor2,Il1rl2,Cebpd,Tlr3,Sele,Gbp6,Sox9,Tnf,Tnfrsf8,Klf4,Abcg4,Prkcd,Gpd1,Nfil3,Cdc42ep2,Txk,Elf1,Jun,Hyal3,Tex14,Pml,Rarg,Tnfaip3,Tradd,Il11,Aff3,Apoa1,Gbp4,Il1rap,Dcstamp,Anxa2,Mmp2,Traf4,Irgm2,Rbmx,Itga4,Il17rb,Aldh1a2,Csf1,Ext1,Ptgis,Ccdc3,Irs2,Lef1,Sting1,Sgms1,Scgb1a1,Ccl12,Cyp27b1,Fscn1,Ptpn12,Bcl2l1,Palm3,Tnfrsf19,Cdc34,Timp4,Mcm2,Prtn3,Timp3,Ifi35,Cxcr3,Mme,Akap12,Il1b,Il12b,Ifnar2,Angpt1,Twist1,Sirt1,Snrpa1,Cd274,Ybx3,Casp8,F2rl1,Il1rapl1,Rnf113a2,Ccr3,Il18bp,Slc2a4,Adamts13,Cxcl12,Msn,Cbfb,Il2rg,Il20ra,Pomc,Ptpn2,Ifngr1,Thbs1,Stat6,Edar,B3gnt2,Foxf1,Gpr75,Fn1,Zfp36,Srsf3,Csf3r,Tfrc,Ticam2,Il1r1,Il13ra1,Txlna,Adam17,Mapk11,Hspa5,Cdc42ep4,Erbin,Ccr5,Smad3,Camk2g,Irf2,Psma5,Card14,Ackr4,Ccl22,Lepr,Il17rd,Ccr10,Il15ra,Psma7,Il23a,Vim,Pdgfb,Ptprn,Crhbp,Cd36,Il36rn,Il10ra,Cxcl10,Pou2f1,Shpk,Sppl2b,Tgfb1,Alox5,Spock2,Psmb11,Osmr,Asah1,Cebpa,Irf1,Gbp2,Irs1,Sos1,Bbs2,Adar,Hgf,Ctf1,Cebpb,Cdc5l,Xbp1,Hnmt,Sfrp1,Rplp0,Sparc,Nod1,Rif1,Psmb7,Ube2k,Lcn2,Psma6,Smpd4,Ifnar1,Piga,Fzd4,Spata2,Ccl4,Runx1,Ildr1,Trim63,Capza1,Crlf2,Inppl1,Nefh,Ddost,Cd86,Irf3,Mapk7,Casp1,Flt3,Vrk2,Alad,Psmb10,Pou4f1,Il15,Pdcd4,Ebi3,Lbp,Mynn,Nrp2,Cxcr4,Casp3,Vegfc,F3,Il12rb2,Pik3cd,Fadd,Psmc2,Psmd6,Ets1,Il20rb,Plvap,Stxbp4,Il12a,Pik3r1,Sphk1,Ccnd1,Vcam1,Itgam,Pdia3,Cd47,Srm,Traf2,Il4,Bclaf1,Chuk,Sdc1,Psmd14,Ptpn9,Vegfa,Hnrnpa2b1,Il18rap,Ubc,Pim1,Itgax,Il18,Tnfrsf11b,Appl2,Sbno2,Ptgs2,Rab7b,Syngr1,Cactin,Txndc17,Aip,Commd7,Nr1d1,Ghr,Inpp5d,Creb1,Eprs,Nfe2l2,Hpx,Psmd10,Ikbke
5102	GOCC_PLATELET_ALPHA_GRANULE_LUMEN	0.0161984	0.311715	0.525472	1.34643	161	52	Serpine1,Timp1,F13a1,Tor4a,Alb,Serping1,Serpina3n,Igf2,Lefty2,Egf,Thbs1,Fn1,Sccpdh,Pdgfb,Tgfb1,Maged2,Hgf,Sparc,Plg,Pros1,Serpinf2,Vegfc
4743	GOBP_NEGATIVE_REGULATION_OF_REPRODUCTIVE_PROCESS	0.0162	0.311715	0.540431	1.36914	161	44	Dusp1,Timp1,Nkx3-1,Lif,Nppc,Nanos2,Hyal3,Ada,Trip13
8678	HP_SHORT_THORAX	0.0162	0.311715	0.541042	1.37069	161	44	Lfng,Slc2a1,Trpv4,Tbx6,Frem2,Gli1,Ripply2
8099	HP_MATURITY_ONSET_DIABETES_OF_THE_YOUNG	0.0163578	0.312719	0.703183	1.53907	157	11	Abcc8,Hnf1b,Dlk1,Neurod1,Klf11
1009	GOBP_DORSAL_VENTRAL_PATTERN_FORMATION	0.0163984	0.312719	0.521186	1.34061	163	55	Ascl1,Ovol2,Edn1,Gli1,Wnt7a,Grem1,Nbl1,Lmx1b,Dll4,Nkx2-2,Ptch1,Gli3,Chrd,Gpr161,Wdr19,Sp8,Acvrl1,Smad6,Mdfi
1426	GOBP_DIENCEPHALON_DEVELOPMENT	0.0163984	0.312719	0.517453	1.33467	163	57	Nr4a2,Sox2,Adcyap1,Crh,Gata2,Gli1,Drd2,Cdh1,Arx,Aldh1a2,Ndnf,Olig2,Pou3f2,Otx1,Msx1,Rax,Bmp2,Chrnb2,Pou1f1,Sall1,Pou4f1,Nrp2,Ets1,Lrp6,Creb1,Ptchd1,Hes1,Smo
6399	HP_URINARY_URGENCY	0.0164082	0.312719	0.565472	1.40782	163	35	Adh1,Nr4a2,Trpv4,Fa2h,Sncaip
10347	Gemma_GSE73798_Molecular_profile_of_ketamine_in_comparison_to_memantine_and_phencyclidyne_and_other_psychotropic_drugs_[mouse_hippocampus]_timepoint_2.hours_Down	0.0164824	0.312719	0.621945	1.46701	163	20	Dbp,Cirbp,Ccdc190,Ciart,Rab34,Usp2,Ifitm1,Hddc2,Sox12,Lmna,Kctd16,Get4,Nr1d1,Cryl1
740	GOBP_TRANSFORMING_GROWTH_FACTOR_BETA_RECEPTOR_SIGNALING_PATHWAY	0.0164983	0.312719	0.445735	1.21217	164	173	Fos,Hspa1b,Lox,Cldn5,Fermt1,Col3a1,Hspa1a,Emilin1,Lrg1,Itga3,Pbld2,Folr1,Nrros,Lrrc32,Jun,Pml,Bcl9l,Zmiz1,Id1,Pard6a,Fmod,Htra1,Aspn,Sirt1,Lefty2,Thbs1,Flcn,Acvrl1,Gdf9,Smad6,Htra3,Fbn2,Chst11,Adam17,Hspa5,Smad3,Il17rd,Pin1,Lefty1,Tgfb1,Ptk2,Pmepa1,Cd109,Eid2,Hpgd,Smurf2,Ep300,Smurf1,Smad1,Lemd3
3391	GOBP_SODIUM_ION_HOMEOSTASIS	0.0165	0.312719	0.540076	1.36824	164	44	Slc12a3,Tac1,Edn1,Oxt,Avp,C7,Drd2,Ext1,Upk3a,Scn7a,Tfap2b,Npr1
3207	GOBP_POSITIVE_REGULATION_OF_STRIATED_MUSCLE_CELL_DIFFERENTIATION	0.0165082	0.312719	0.565231	1.40722	164	35	Myod1,Edn1,Cyp26b1,Rbm24,Grem1,Mmp14,Mef2c,Maml1,Lmod3,Tbx1,Pin1,Tgfb1,Prox1
9733	Astrocyte_All_Doyle_Cell_2008	0.016522	0.312719	0.71426	1.5374	157	10	Ppp1r3g,Rpe65,Nr2e1,Fzd2,Spp1,Adora2b,Oaf
1258	GOBP_DOPAMINE_TRANSPORT	0.0166	0.313626	0.541188	1.36724	165	42	Syt15,Htr2a,Npy2r,Syt12,Drd2,Slc18a2,Syt10,Mapk15,Gdnf,Syt13,Syt17,Slc29a4,Syt9,Cxcl12,Syt2,Slc22a3,Chrnb2,Syt4
8279	HP_RIB_SEGMENTATION_ABNORMALITIES	0.0167719	0.316301	0.701889	1.53624	161	11	Lfng,Fgfrl1,Ripply2
3474	GOBP_HEART_TRABECULA_FORMATION	0.0168603	0.317172	0.686703	1.52243	163	12	Adamts1,Ovol2,Fhl2,Adgrg6
3894	GOBP_CELL_PROLIFERATION_INVOLVED_IN_KIDNEY_DEVELOPMENT	0.0168789	0.317172	0.647548	1.48794	166	16	Egr1,Ptch1,Osr1,Flcn,Pdgfrb,Pdgfb,Bmp2
9778	DropViz_HC_Neuron_Subiculum_Slc17a6_cluster-markers.csv	0.017	0.317637	0.54028	1.36685	169	43	Egr1,Adcyap1,Ovol2,Sec14l3,Pcdh11x,Dkk2,Tacr3,Cckbr,Bbln,Hrh1,Zmat4,Dpp10,Unc5d
2845	GOBP_POSITIVE_REGULATION_OF_ALPHA_BETA_T_CELL_DIFFERENTIATION	0.0170068	0.317637	0.559004	1.39539	169	36	Il12rb1,Zbtb16,Hlx,Pnp,Ada,Gli3,Il12b,Zap70,Nfkbid,Cbfb,Nlrp3,Il23a,Runx1,Cd86
6625	HP_ANOSMIA	0.0170085	0.317637	0.568489	1.4111	169	34	Gnrh1,Dusp6,Sox2,Sox10,Spry4,Tacr3,Ndnf,Prok2,Prokr2,Il17rd,Fgfr1,Mfn2
4864	GOCC_EUCHROMATIN	0.0170255	0.317637	0.58512	1.42785	169	28	Tcf23,Myod1,Cbx2,Klf4,Jun,Rbmx,Dntt,Sirt1,Uhrf1
1697	GOBP_NEGATIVE_REGULATION_OF_NERVOUS_SYSTEM_PROCESS	0.0170811	0.317858	0.646382	1.48526	168	16	Gpr35,Npy2r,Avp,Jam2,Klk8,Tmem98,Avpr1a,Hcrt,Mtmr2
2095	GOBP_REGULATION_OF_TUBE_SIZE	0.0170983	0.317858	0.468096	1.24996	170	108	Htr2a,Edn1,P2ry1,Avp,Kcna5,Tbxa2r,Adrb1,Htr2b,Ace,Slc6a4,Ednra,Wnt9b,Rock1,Ext1,Gucy1a1,Htr1d,Adm,Hrh1,Scpep1,Npr1,F2rl1,Kcnmb4,Uts2r,Ace2,Adrb2,Chrm3,Foxc2,Apln,Nppa,Acta2,Bbs2,Agtr1a,P2rx1,Asic2,Ece1,Serpinf2,Hrh2,Avpr1a
9325	HP_RAYNAUD_PHENOMENON	0.0171859	0.318581	0.621206	1.46526	170	20	Slc12a3,Gucy1a1,Sting1,Spp1,Rnaseh2c,Adar,Lmna,Col4a1
1517	GOBP_REGULATION_OF_CELL_ADHESION	0.0171983	0.318581	0.398661	1.11809	171	587	Ccn1,Dusp1,Il12rb1,Zbtb16,Pdcd1,Gnrh1,Serpine1,Sdc4,Trpv4,Sox2,Fermt1,Emilin1,Notch4,Hlx,Col1a1,Lif,Npy2r,Has2,Mip,Il1rl2,C2cd4b,Rin2,Tmem131l,Tnc,Egr3,Kdr,Sele,Itga3,Swap70,Dmp1,Lims2,Sox9,Grem1,Sox13,Tnf,Fam107a,Pnp,Klf4,Prkcd,Angpt2,Spry4,Mdga1,Lrrc32,Ccl28,Mmp14,Erbb3,Pml,Plxnd1,Cdh1,Sema6a,Ada,Lama1,Apoa1,Adam8,Zmiz1,Nr4a3,Rock1,Rag1,Itga4,Csf1,Efnb1,Tjp1,Ndnf,Lef1,P2ry12,Gli3,Scgb1a1,Ccl12,Fstl3,Myoc,Chrd,Fut2,Igf2,Cxcr3,Nuak1,Il1b,Il12b,Angpt1,Hsd17b12,Zap70,Pik3cg,Cd274,Cd300a,Ubash3b,Ptpru,Plaur,Cxcl12,Nfkbid,Plau,Egflam,Ido1,Cbfb,Sox4,Itga6,Ptpn2,Thbs1,Havcr2,Ephb3,Flcn,Fxyd5,Foxf1,Cd160,Fn1,Acvrl1,Tfrc,Csk,Arhgap6,Selenok,Ddr1,Smad3,Jag1,Plxna2,Plet1,Nlrp3,Il23a,Tigit,Pdgfb,Cd36,Ift74,Foxc2,Rac2,Tgfb1,Alox5,Spock2,Sox12,Cdk6,Irf1,Arpc2,Bmp2,Plxna4,Cd276,Stk4,Cebpb,Ptk2,Fut7,Dlc1,Xbp1,Sfrp1,Epha3,Arhgdig,Erbb2,Rhoh,Fmn1,Cyp1b1,Egfl6,Plg,Fzd4,Runx1,Fes,Lama4,Cd86,Pdcd1lg2,Serpinf2,Mapk7,Fut1,Nrarp,Abl1,Il15,Pla2g2f,Ebi3,Cxcr4,Casp3,Fadd,Plekha2,Tbx21,Epha8,Ets1,Il20rb,Pag1,Tbcd,Il12a,Pik3r1,Vcam1,Peak1,Cd47,F11r,Sipa1,Gpr4,Efnb3,Fgl2,Dll1,Arg2,Il4,Onecut2,Prex1,Clasp1,Meltf,Vegfa,Yes1,Il18,Ppm1f
5057	GOCC_SECRETORY_GRANULE	0.0172983	0.318965	0.396276	1.11302	172	632	Arc,Pglyrp1,Ttr,Ghrl,Lyzl4,Hspa1b,Serpine1,Tnfaip6,Tbc1d10c,Timp1,Apoh,Ptx3,Fgr,Hspa1a,F13a1,Edn1,Col1a1,Lrg1,Oxt,Cartpt,Pomt1,Avp,Cd93,Anxa11,Tbxa2r,C5ar1,Iqgap2,Nppc,Pla1a,Plekho2,Tor4a,Cfp,Pnp,Sell,Prkcd,Fstl4,Acr,Mcemp1,Drd2,Galns,Acaa1b,Cuzd1,Hyal3,C3ar1,Alb,Apoa1,Scg2,Serping1,Anxa2,Serpina3n,Adam8,Lhfpl2,Rock1,Rap2b,Arpc5,Sting1,Gsdmd,Scgb1a1,Tssk4,Bin2,Prcp,Trim36,Fstl3,Spaca1,Zpbp2,Prtn3,Timp3,Igf2,Mme,Rab3d,Cotl1,Dennd4c,Stk10,Syt9,Capn1,Crispld2,Pla2g10,Hp,Naprt,Txndc5,Anxa3,Cd300a,Bri3,Plaur,Lefty2,Slc17a9,Bace2,Slc2a4,Iqub,Acrbp,Egf,Itga2b,Plau,B4galt1,Bmf,Stom,Vps13a,Nhlrc3,S100a11,Pomc,Klk8,Thbs1,Fn1,Commd3,Sccpdh,Ticam2,Thbs2,Hebp2,Syt2,Nfam1,Psma5,Gmfg,Dnajc13,Pdgfb,Pfkl,Ptprn,Crhbp,Cd36,Spag9,Tgfb1,Ctsw,Alox5,Idh1,Asah1,Maged2,Snap23,Ap1m1,Gns,Cpped1,Grp,Pcsk5,Hgf,Phactr2,Cstb,Dsp,Aldh3b1,Pld1,P2rx1,Hk3,Clk3,Magt1,Ist1,Sparc,Arsb,Cd109,Lair1,Plg,Pros1,Syt4,Ccdc136,Psmb7,Lcn2,Cyb5r1,Ece1,Cfap65,Penk,Ddost,Tcp11,Serpinf2,Snap29,Vezt,Alad,Trh,Ctnna1,Dok3,Rab9b,Pcsk1n,Vegfc,Aldoc,Manba,Slc44a2,Psmc2,Psmd6,Tmed10,Stk31,Zpbp,Hpse,Itgam,Degs1,Cd47,Hcrt
7676	HP_OSTEOARTHRITIS	0.0172983	0.318965	0.523017	1.33819	172	51	Trpv4,Col3a1,Col1a1,Lmx1b,Col9a1,Ext1,Aspn,Col11a2,Frzb,Col5a1,Smad3,Col9a3,Trps1,Aebp1,Lmna,Atp7b,Hpgd,Zfp687,Phex,Tnfrsf11b,Hgd,Aip,Ghr,Slc40a1,Comp,Col11a1,Col9a2
3985	GOBP_REGULATION_OF_MONOCYTE_CHEMOTAXIS	0.0173108	0.318965	0.626102	1.46746	171	19	Dusp1,Serpine1,Grem1,Nbl1,Cxcl12,Cxcl10
9031	HP_ABNORMALITY_OF_ENDOCRINE_PANCREAS_PHYSIOLOGY	0.0173625	0.319337	0.607867	1.44812	172	22	Cdkn1a,Ucp2,Abcc8,Hjv,Hnf1b,Slc16a1
9904	DURANTE_ADULT_OLFACTORY_NEUROEPITHELIUM_RESPIRATORY_SECRETORY_CELLS	0.0173922	0.319337	0.666917	1.5068	170	14	Nr4a1,Maff,Scgb1a1
136	GOBP_TROPHECTODERMAL_CELL_DIFFERENTIATION	0.0174771	0.320332	0.685666	1.52013	169	12	Junb,Ada
4800	GOBP_REGULATION_OF_SKELETAL_MUSCLE_CELL_DIFFERENTIATION	0.0175864	0.32086	0.645453	1.48313	173	16	Cyp26b1,Rbm24,Arntl,Gpc1,Six4,Mef2c,Tbx1,Nln
4933	GOCC_ENDOPLASMIC_RETICULUM_LUMEN	0.0175982	0.32086	0.42695	1.17514	175	251	Ccn1,Ghrl,Eva1a,Timp1,Prss23,Fgf23,Col8a2,Col3a1,Edn1,Col1a1,Golm1,Vgf,Tnc,Wnt7a,Igfbp4,Dmp1,Tor4a,Cfp,Casq2,Sdf2l1,Pnpla2,Alb,Apoa1,Scg2,Col9a1,Csf1,Adamtsl1,Erlec1,Fstl3,Serpinh1,Col11a2,Tspan33,Il12b,Igfbp5,Txndc5,Col6a1,Plaur,Wnt6,Adamts13,Dnajb11,Spp1,Col5a1,Igfbp7,Hyou1,Thbs1,Fkbp14,Colgalt2,Fn1,Foxred2,Adamtsl4,Vcan,Hspa5,Serpina10,Rcn3,Il23a,P3h1,Pdgfb,Col9a3,Igfbp3,Arsb,Chrdl1,Uggt2,Col6a3,Serpinc1,Col4a1,Arsg,Gpx7,Penk,Col4a2,Flt3,Mxra8,Alg12,Mzb1,Rdh5,Ebi3
5152	GOCC_VESICLE_LUMEN	0.0175982	0.32086	0.42682	1.17479	175	251	Pglyrp1,Ttr,Ghrl,Serpine1,Timp1,Apoh,Ptx3,Fgr,F13a1,Lrg1,Tor4a,Cfp,Pnp,Prkcd,Galns,Acaa1b,Alb,Ada,Apoa1,Serping1,Anxa2,Serpina3n,Rock1,Arpc5,Gsdmd,Bin2,Prtn3,Timp3,Igf2,Cotl1,Crispld2,Hp,Naprt,Txndc5,Lefty2,Egf,Vps13a,Nhlrc3,S100a11,Pomc,Thbs1,Fn1,Sccpdh,Hebp2,Psma5,Gmfg,Pdgfb,Pfkl,Tgfb1,Ctsw,Alox5,Idh1,Maged2,Gns,Cpped1,Grp,Hgf,Cstb,Hk3,Ist1,Sparc,Arsb,Plg,Pros1,Psmb7,Lcn2,Penk,Serpinf2,Alad,Vegfc,Aldoc,Psmc2,Psmd6
830	GOBP_MATING	0.0177089	0.322203	0.575849	1.41364	176	30	Tac1,Th,Oxt,P2ry1,Avp,Vip,Slc6a4,Ada,Nhlh2
985	GOBP_PHOTOPERIODISM	0.0177337	0.322203	0.594531	1.43509	176	25	Bhlhe40,Agrp,Per1,Pml,Usp2,Cry1,Atoh7,Fbxl8,Cry2,Per3,Fbxl12
3091	GOBP_NEGATIVE_REGULATION_OF_SYNAPTIC_TRANSMISSION	0.0177982	0.322813	0.51356	1.32615	177	58	Arc,Htr2a,Sorcs3,Npy2r,Cnr2,Drd2,Slc6a4,Sorcs2,Tmem25,Il1b,Slc30a1
3780	GOBP_CELLULAR_RESPONSE_TO_CADMIUM_ION	0.01785	0.32319	0.600775	1.43843	177	23	Fos,Jun,Ncf1
1346	GOBP_PEPTIDE_CROSS_LINKING	0.0179647	0.324703	0.606234	1.44423	178	22	Col3a1,F13a1,Tgm4,Ndnf,Tgm3,Bgn,Rnf113a2,Egflam,Thbs1,Fn1,Spock2,Dsp
1758	GOBP_REGULATION_OF_ICOSANOID_SECRETION	0.018246	0.329217	0.630166	1.46735	180	18	Edn1,Oxt,Ntsr1,Pla2g3,Il1b,Pla2g10,Map2k6,Pla2r1,Cyp4f18,Pla2g4a
338	GOBP_NEGATIVE_REGULATION_OF_INFLAMMATORY_RESPONSE_TO_ANTIGENIC_STIMULUS	0.0184024	0.331465	0.684313	1.51714	178	12	Adcyap1,Nlrp6,Gpr17,Il12b,Selenos
2359	GOBP_REGULATION_OF_HAIR_CYCLE	0.0185408	0.333383	0.598374	1.4386	184	24	Fst,Fermt1,Tnf,Arntl,Per1,Fa2h,Tradd,Ngfr,Tert,Numa1,Wnt10b
2337	GOBP_ODONTOGENESIS	0.0185981	0.333441	0.47855	1.26857	185	93	Serpine1,Fst,Edn1,Col1a1,Tnc,Inhba,Alpl,Dmp1,Axin2,Car2,Csf1,Osr1,Htra1,Aspn,Lef1,Ngfr,Gli3,Adm,Twist1,Wnt6,Dlx1,Bcor,Edar,Lhx8,Tbx1,Csf3r,Perp,Msx1,Dlx2,Nectin1,Rspo2,Bmp2,Id3,Ctnna1,Sp6,Phex,Tfap2a,Sdc1,Tnfrsf11b,Sostdc1,Lrp6,Cd34,Smo,Dlx3,Foxc1,Wnt10a,Tcirg1,Pdgfra,Fam20c,Gli2,Scn5a,Aqp1
9484	HP_HYPOINSULINEMIA	0.018608	0.333441	0.683715	1.51581	180	12	Nab2,Abcc8,Neurod1,Stat6,Klf11
2366	GOBP_DEFENSE_RESPONSE_TO_BACTERIUM	0.0186981	0.334482	0.466994	1.24755	186	109	Pglyrp1,Serpine1,Lta,Fgr,Ociad2,C5ar1,Tlr3,Vgf,Gbp6,Tnf,Cfp,Prkcd,Tlr9,Gbp4,Irgm2,Gsdmd,Il12b,Hp,Anxa3,F2rl1,Havcr2,Cd160,Adam17,Lpo,Il23a,Cd36,Romo1,Nlrc4,Gbp2,Cebpb,Lyst,Stab1,Nod1,Lcn2,Sirt2,Nlrp10,Bcl3,Lbp,Il12a,Adgrb1,Arg2,Tlr5,Mpeg1
9494	HP_ABNORMAL_SUBSTANTIA_NIGRA_MORPHOLOGY	0.018757	0.334783	0.655061	1.49435	184	15	Adh1,Nr4a2,Sncaip
3897	GOBP_METANEPHRIC_TUBULE_DEVELOPMENT	0.0187993	0.334783	0.643634	1.47895	185	16	Lif,Sox9,Hes5,Wnt9b,Osr1,Wwtr1,Lgr4
6944	HP_ATROPHIC_SCARS	0.0188528	0.334783	0.598259	1.43241	187	23	Col3a1,Col1a1,B3galt6,Lamb3,Col5a1,Itga6,Fkbp14,Smad3,Carmil2,Aebp1,Lamc2
6220	GOMF_EXTRACELLULAR_MATRIX_BINDING	0.0188981	0.334783	0.524681	1.33922	188	49	Ccn1,Tinagl1,Itga3,Dmp1,Gpc1,Adgrg6,Bgn,Cd248,Smoc2,Itga9,Itga2b,Spp1,Itga6,Thbs1,Ntn4
7981	HP_NEMALINE_BODIES	0.0189026	0.334783	0.673528	1.50912	184	13	Klhl40,Mypn,Tnnt1,Acta1,Lmod3,Myo18b
2994	GOBP_NEGATIVE_REGULATION_OF_SMOOTH_MUSCLE_CELL_PROLIFERATION	0.0189076	0.334783	0.55636	1.38879	188	36	Cdkn1a,Trib1,Vip,Ogn,Klf4,Tnfaip3,Mef2c,Il12b,Igfbp5,Npr1,Npr3,Apln,Igfbp3,Mfn2,Il15,Pdcd4,Il12a
10287	Gemma_GSE126678_Enduring_and_sex-specific_changes_in_hippocampal_gene_expression_after_subchronic_immune_challenge_treatment_lipopolysaccharide_Acute.immune.challenge._vehicle_Down	0.0190192	0.33562	0.682108	1.51225	184	12	Gkn3,Wfdc1,Ushbp1,Hmcn1,Acap3
10290	Gemma_GSE126678_Enduring_and_sex-specific_changes_in_hippocampal_gene_expression_after_subchronic_immune_challenge_treatment_Long.term.subchronic.immune.challenge.acute.immune.challenge_lipopolysaccharide_lipopolysaccharide_Down	0.0190192	0.33562	0.682108	1.51225	184	12	Gkn3,Wfdc1,Ushbp1,Hmcn1,Acap3
2309	GOBP_MOLTING_CYCLE	0.0190981	0.336443	0.486885	1.28119	190	80	Sox21,Fst,Dnase1l2,Fermt1,Tmem79,Inhba,Sox9,Foxq1,Tnf,Arntl,Sox18,Per1,Fa2h,Tradd,Tgm3,Ngfr,Tnfrsf19,Tert,Igfbp5,Lgr4,Lrig1,Edar,Numa1,Wnt10b,Snai1,Sos1,Ppp1r13l,Cd109
4388	GOBP_REGULATION_OF_CELL_CYCLE_CHECKPOINT	0.0192288	0.337842	0.580505	1.41658	191	28	Dusp1,Chek2,Ppp1r10,Cry1,Xrcc3,Cdk5rap2
4754	GOBP_REGULATION_OF_AMPA_RECEPTOR_ACTIVITY	0.0192423	0.337842	0.597025	1.43536	191	24	Arc,Shisa6,Cnih2,Mef2c,Cacng5,Adrb2,Cacng8,Shank1,Cacng2,Cacng7
2481	GOBP_BLOOD_VESSEL_ENDOTHELIAL_CELL_MIGRATION	0.0192981	0.338251	0.46881	1.25028	192	105	Nr4a1,Fgfbp1,Gadd45a,Nr2e1,Tbxa2r,Gata2,Egr3,Kdr,Grem1,Tnf,Klf4,Angpt2,Sox18,Dll4,Hspb1,Apoa1,Id1,Prcp,Mef2c,Angpt1,Sirt1,Thbs1,Acvrl1,Adam17,Pdgfb,Foxc2,Map2k3,Tgfb1,Sh3bp1,Mmrn2,Fgfr1,Gpld1,Prkd1,Hdac9,Abl1,Stard13,Vegfc,Ets1,Angpt4,Vegfa,Efnb2,Ptgs2,Fbxw7,Nfe2l2,Fgf2,Nus1,Cdh5,Slit2
780	GOBP_SPERM_AXONEME_ASSEMBLY	0.019525	0.341308	0.622609	1.45927	193	19	Ttll1,Pla2g3,Cfap44,Dnah1,Cfap206,Cfap157,Iqcg,Tpgs1,Bbs2,Cfap65,Meig1,Spef2,Cfap43,Armc2
106	GOBP_FORMATION_OF_PRIMARY_GERM_LAYER	0.019598	0.341308	0.478798	1.26804	195	91	Dusp1,Tbx6,Sox2,Tal1,Dusp2,Inhba,Itga3,Dusp5,Klf4,Mmp14,Dusp4,Mmp2,Itga4,Sox7,Lef1,Lamb3,Eya2,Col6a1,Col5a1,Foxf1,Fn1,Smad3,Foxc2,Snai1,Leo1,Eomes,Kif16b,Wnt11,Col4a2,Itga8,Smad1,Kdm6b
4597	GOBP_NEGATIVE_REGULATION_OF_EPITHELIAL_CELL_APOPTOTIC_PROCESS	0.0196098	0.341308	0.563421	1.39852	195	34	Angptl4,Ramp2,Serpine1,Gata2,Kdr,Tnfaip3,Scg2,Ndnf,Tert,Neurod1,Angpt1,Cast,Mapk7,Abl1,Il4,Nfe2l2,Tek,Cdh5,Mtor,Pak4,Srsf6
6742	HP_DECREASED_LIGHT_AND_DARK_ADAPTED_ELECTRORETINOGRAM_AMPLITUDE	0.0196361	0.341308	0.680404	1.50847	190	12	Rpe65,Rho
7939	HP_ANTIPHOSPHOLIPID_ANTIBODY_POSITIVITY	0.0196361	0.341308	0.680865	1.50949	190	12	Fas,Prkcd,Sting1,Spp1
3298	GOBP_RESPONSE_TO_CAMP	0.019798	0.343199	0.486046	1.2783	197	79	Fos,Dusp1,Zfp36l1,Col1a1,Oxt,Vgf,Gpd1,Per1,Jun,Cftr,Ezr,Fosb,Igfbp5,Hcn4,Pik3cg,Cdo1,Hspa5,Wnt10b,Ptprn,Crhbp,Rapgef3,Sparc,Thbd,Penk
9353	HP_ABNORMAL_PROPORTION_OF_CD8_POSITIVE_T_CELLS	0.0198417	0.343199	0.680073	1.50774	192	12	Fas,Prkcd,Zap70,Nsmce3,Il2rg
3997	GOBP_REGULATION_OF_INCLUSION_BODY_ASSEMBLY	0.0198723	0.343199	0.65277	1.48912	195	15	Hspa1b,Hspa1a,Sncaip,Dnajb1,Cdc34,Dnajb2,Sorl1,Dnaja4,Bag5,Sacs
2648	GOBP_NEGATIVE_REGULATION_OF_FAT_CELL_DIFFERENTIATION	0.019906	0.343199	0.541654	1.36418	198	40	Zfp36l2,Gata2,Tnf,Arntl,Jdp2,Wwtr1,Ankrd26,Sirt1,Flcn,Runx1t1,Smad3,Jag1,Wnt10b,Ccdc85b,Tgfb1,Sirt2,Trib3
82	GOBP_CILIUM_OR_FLAGELLUM_DEPENDENT_CELL_MOTILITY	0.019998	0.343199	0.480617	1.26836	199	85	Tekt4,Ttll1,Pla2g3,Efhc1,Cfap44,Ccdc39,Tcte1,Tacr3,Gas2l2,Tssk4,Dnah1,Rsph4a,Ropn1,Hoatz,Vps13a,Cfap206,Rgn,Tacr2,Slc26a8,Cfap157,Iqcg,Drc7,Tpgs1,Bbs2,Slc9b1,Ints13,Sord,Cfap65,Meig1,Catsperd,Spef2,Cfap43,Dnah6,Ccsap,Efcab9,Ccnyl1,Armc2,Ing2,Slc9b2,Spag16,Ddx4,Atp1a4
1191	GOBP_NEURAL_CREST_CELL_DIFFERENTIATION	0.019998	0.343199	0.483305	1.27329	199	82	Ovol2,Edn1,Sema3g,Sox9,Sox10,Folr1,Htr2b,Ednra,Sema6a,Sema4b,Sema4c,Aldh1a2,Ext1,Efnb1,Mef2c,Gdnf,Frzb,Sema6d,Twist1,Sema4g,Tbx1,Fn1,Tcof1,Jag1,Foxc2,Sfrp1,Pdcd6,Sox8,Nrp2,Sema4f,Lrp6,Ednrb,Radil,Hes1,Smo,Foxc1,Nrtn,Wnt10a,Sema7a,Mapk3
4694	GOBP_POSITIVE_REGULATION_OF_LIPID_LOCALIZATION	0.019998	0.343199	0.475784	1.26182	199	94	Ghrl,Nfkbia,Tac1,Crh,Nkx3-1,Edn1,Oxt,Avp,Ntsr1,Erfe,Pla2g3,Prkcd,Apoa1,Anxa2,Ptch1,Acacb,Plin5,Il1b,Pla2g10,Sirt1,Spp1,Map2k6,Pla2r1,Lipg,Cd36,Cyp4f18,Avpr1a,Pla2g4a,Galr1,Zdhhc8,Cck,Msr1,Ikbke,Abca1,Plin3,Plin2,Triap1,C3,Abca12
5685	GOMF_GROWTH_FACTOR_ACTIVITY	0.020098	0.343199	0.462068	1.23842	200	118	Ntf3,Timp1,Fgf23,Lif,Thbs4,Epgn,Vgf,Inhba,Ogn,Fgf3,Bmp1,Il11,Ngf,Csf1,Endou,Fgf11,Nrg2,Bdnf,Btc,Gdnf,Igf2,Il12b,Lefty2,Egf,Cxcl12,Nenf,Pgf,Gdf9,Jag1,Gmfg,Lefty1,Pdgfb,Efemp1,Tgfb1,Amh,Bmp2,Gdf11,Hgf
9245	HP_AUTOIMMUNE_ANTIBODY_POSITIVITY	0.020098	0.343199	0.523073	1.33512	200	49	Il12rb1,Fas,Prkcd,Ada,Tnfaip3,Spib,Mmp2,Sting1,Slc22a4,Spp1,Ptpn2,Ifngr1
2501	GOBP_KERATINOCYTE_PROLIFERATION	0.0202101	0.343199	0.562581	1.39644	201	34	Vdr,Zfp36l1,Fst,Fermt1,Ovol2,Has2,Kdf1,Klf9,Ptch1
1806	GOBP_RESPONSE_TO_RETINOIC_ACID	0.020298	0.343199	0.481075	1.27028	202	86	Dusp1,Ascl1,Col1a1,Oxt,Cyp26b1,Tnc,Rorb,Sox9,Klf4,Brinp3,Rarg,Slc6a4,Wnt9b,Ptch1,Aldh1a2,Osr1,Wnt6,Zfp105,Igfbp7,Tbx1,Wnt10b,Pdgfrb
3096	GOBP_REGULATION_OF_COAGULATION	0.020398	0.343199	0.507037	1.31167	203	60	Serpine1,Apoh,Edn1,Tbxa2r,Plat,Prkcd,Serping1,Ubash3b,F2rl1,Plaur,Plau,Thbs1,Tspan8,Gp1ba,Pdgfb,Cd36,Klkb1,Plg,Pros1,Thbd,Serpinc1,Serpinf2,F3,Hpse,F7,Nfe2l2,Prkg1,Cd34,Ceacam1,St3gal4,Ephb2,Pdgfra,Alox12
8668	HP_STOMATITIS	0.0204	0.343199	0.533471	1.34962	203	43	Fas,Zbtb16,Irf9,Prkcd,Pml,Zap70,Irf2bp2,Bcor,Hyou1,Mvk,Itk,Carmil2,Nlrp3,Numa1
6226	GOMF_MITOGEN_ACTIVATED_PROTEIN_KINASE_BINDING	0.0204143	0.343199	0.566322	1.39486	203	31	Dusp1,Dusp6,Dusp2,Dusp5,Ace,Dusp4,Sirt1
9546	HP_LEWY_BODIES	0.0204844	0.343199	0.633263	1.46411	202	17	Adh1,Nr4a2,Sncaip
1381	GOBP_CYTOKINE_MEDIATED_SIGNALING_PATHWAY	0.020498	0.343199	0.398842	1.11815	204	559	Fos,Junb,Egr1,Tnfrsf25,Il12rb1,Fas,Cdkn1a,Hspa1b,Ccl3,Nfkbia,Timp1,Lta,Sox2,Map3k14,Gpr35,Il17re,Gpr17,Hspa1a,Socs3,Irf9,F13a1,Edn1,Lif,Trim62,Adipor2,Il1rl2,Cebpd,Tnf,Tnfrsf8,Prkcd,Txk,Elf1,Pml,Tnfaip3,Tradd,Il11,Apoa1,Il1rap,Anxa2,Mmp2,Traf4,Irgm2,Il17rb,Csf1,Ccdc3,Irs2,Ccl12,Fscn1,Bcl2l1,Palm3,Tnfrsf19,Prtn3,Ifi35,Cxcr3,Il1b,Il12b,Ifnar2,Angpt1,Twist1,Sirt1,Snrpa1,Casp8,F2rl1,Rnf113a2,Ccr3,Il18bp,Cxcl12,Msn,Cbfb,Il2rg,Il20ra,Pomc,Ptpn2,Ifngr1,Stat6,Edar,Gpr75,Fn1,Csf3r,Ticam2,Il1r1,Il13ra1,Txlna,Adam17,Ccr5,Camk2g,Irf2,Psma5,Card14,Ackr4,Ccl22,Lepr,Il17rd,Ccr10,Il15ra,Psma7,Il23a,Vim,Pdgfb,Ptprn,Cd36,Il36rn,Il10ra,Cxcl10,Pou2f1,Sppl2b,Tgfb1,Alox5,Psmb11,Osmr,Cebpa,Irf1,Gbp2,Irs1,Sos1,Bbs2,Adar,Hgf,Ctf1,Rplp0,Nod1,Psmb7,Ube2k,Lcn2,Psma6,Ifnar1,Fzd4,Spata2,Ccl4,Runx1,Capza1,Crlf2,Inppl1,Cd86,Irf3,Casp1,Flt3,Vrk2,Psmb10,Il15,Pdcd4,Ebi3,Lbp,Cxcr4,Casp3,F3,Il12rb2,Pik3cd,Fadd,Psmc2,Psmd6,Il20rb,Plvap,Il12a,Pik3r1,Sphk1,Ccnd1,Vcam1,Itgam,Traf2,Il4,Chuk,Sdc1,Psmd14,Vegfa,Hnrnpa2b1,Il18rap,Ubc,Pim1,Itgax,Il18,Tnfrsf11b,Appl2,Ptgs2,Cactin,Txndc17,Aip,Commd7,Ghr,Inpp5d,Hpx,Psmd10,Ikbke
10126	LEE_AGING_NEOCORTEX_UP	0.020498	0.343199	0.494713	1.29244	204	70	Fos,Junb,Nr4a1,Gadd45a,Oxt,Avp,Sema4b,Hsd17b12,Cryab,Stom,Spp1,Csnk1g2,Gfap,Vim,Csnk1d,Dnaja4,Dnajb13,C1qa,Aldoc,P4ha1,Vegfa,Ubc,Mpeg1,Rraga
4714	GOBP_NEGATIVE_REGULATION_OF_PROTEIN_LOCALIZATION_TO_CELL_SURFACE	0.0205011	0.343199	-0.512034	-1.61797	8	10	Snx33,Picalm,Commd1,Nedd4l,Cav3,Leprotl1,Arf6,Astn2,Actn2,Leprot
612	GOBP_FAT_SOLUBLE_VITAMIN_METABOLIC_PROCESS	0.0205123	0.343199	0.564281	1.39326	204	32	Vdr,Rpe65,Fgf23,Cyp26b1,Tnf,Aldh1a2,Cyp27b1
4307	GOBP_NEGATIVE_REGULATION_OF_CALCIUM_ION_TRANSMEMBRANE_TRANSPORTER_ACTIVITY	0.0205452	0.343199	0.594332	1.42888	204	24	Gpr35,Rrad,Casq2,Tlr9,Drd2,Crhr1,Gstm7
10007	Bagot_2016_StressSusceptibleVsCTRL_HC	0.0205452	0.343199	0.5943	1.42881	204	24	Rtp1,Lrg1,Avp,Opalin,Tmem88b,Otof,Lcn2,Penk,Trh,Chat
1510	GOBP_MYELOID_CELL_DIFFERENTIATION	0.0206979	0.343199	0.416291	1.15202	206	310	Fos,Junb,Zbtb16,Hspa1b,Zfp36l1,Lox,Nfkbia,Hspa1a,Lif,Cartpt,Alas2,Tal1,Trib1,Gata2,Klf10,Tlr3,L3mbtl1,Inhba,Pla2g3,Tnf,Car2,Tmod3,Nrros,Siglec15,Jun,Pml,Rarg,Il11,Dcstamp,Anxa2,Nr4a3,Csf1,Arid4a,Klf13,Lef1,Fstl3,Mef2c,Tcta,Prtn3,Kmt2c,Il12b,Sirt1,Casp8,Jmjd6,Gpr183,Ubash3b,F2rl1,Kmt2e,Itga2b,Cbfb,H3f3b,Ptpn2,Thbs1,Zfp36,Csf3r,Tfrc,Kat8,Cnot4,Jag1,Gp1ba,Tmem64,Il23a,Tgfb1,Wdr61,Kmt2a,Cdk6,Efna2,Cebpa,Leo1,Adar,Cebpb,Sfrp1,Cd109,Lrrk1,Runx1,Fes,Pou4f1,Ep300,Il15,Dyrk3,Casp3,Pik3cd,Fadd,Sin3a,Ets1,Pik3r1,Ccn4,Sh3pxd2a,Dll1,Il4,Gabpa,Vegfa,Sbno2,Tesc,Fbxw7,Rab7b,Rbbp5,Inpp5d,Creb1,Kat2b,Kmt2b,Zfpm1,Ror2,P4htm,Ceacam1,Casp9,Ankrd54,Nfe2,Epas1,Slc9b2,Ufl1
3025	GOBP_TISSUE_REMODELING	0.0206979	0.343199	0.454735	1.22569	206	137	Mc4r,Timp1,Pdk4,Lif,Cartpt,Thbs4,Grem1,Cspg4,Car2,Dll4,Siglec15,Ace,Mmp14,Tnfaip3,Dcstamp,Adam8,Mmp2,Rock1,Ext1,Bgn,Mef2c,Flt4,Rab3d,Il12b,Cela1,Igfbp5,Capn1,Ubash3b,Lgr4,Spp1,Il20ra,Acvrl1,Tfrc,Csk,Jag1,Lepr,Tmem64,Il23a,Adrb2,Foxc2,Rac2,Tgfb1,Efna2,Sfrp1,Lrrk1,Plg,Runx1,Tmem119,Lipa,Il15
4112	GOBP_RESPONSE_TO_ALCOHOL	0.0206979	0.343199	0.438449	1.19637	206	189	Fos,Sgk1,Cdkn1a,Npas4,Gnrh1,Adcyap1,Crh,Th,Oxt,Avp,Adipor2,Tbxa2r,Nppc,Tnc,Inhba,Klf4,Drd2,Klf9,Cdh1,Cftr,Ptch1,Fosb,Htr3a,Cad,Casp8,Slc2a4,Igfbp7,Adcy7,Cdo1,Ccr5,Setdb1,Dmap1,Nlrp3,Pemt,Crhbp,Cldn3,Map4k1,Tgfb1,Ptgfr,Chrnb2,Hsd3b2,Sfrp1,Gpld1,Sparc,Nqo1,Kcnmb1,Recql5,Hsd3b3,Penk,Alad,Hpgd,Trh,Ctnna1,Avpr1a,Rbp4,Gramd1c,Ccnd1,Vcam1,Cyp2e1,Psmd14,Lrp6,F7,Fech,Ogg1,Acaca,Adcy1,Cpt1a,Glra2,Prkce,Slit2,Smo
1967	GOBP_OSTEOBLAST_PROLIFERATION	0.020729	0.343199	0.582354	1.41584	206	27	Ccn1,Junb,Grem1,Smad3,Npr3,Bmp2,Sfrp1,Sox8,Tmem119,Abl1
2564	GOBP_TYPE_B_PANCREATIC_CELL_PROLIFERATION	0.0207661	0.343199	0.624752	1.45474	205	18	Nr4a1,Igfbp4,Sgpp2,Nr4a3,Btbd10,Igfbp5,Ptprn,Igfbp3,Sfrp1,Nr1d1,Fmc1,Nkx6-1
9934	DESCARTES_MAIN_FETAL_BIPOLAR_CELLS	0.0207661	0.343199	0.624335	1.45377	205	18	Zfp804b,Vsx1,Tmem215,Sstr2,Tacr3,Kirrel2,Sertm1,Igsf21,Zpbp,Grik1
9967	DESCARTES_FETAL_EYE_BIPOLAR_CELLS	0.0207661	0.343199	0.624335	1.45377	205	18	Zfp804b,Vsx1,Tmem215,Sstr2,Tacr3,Kirrel2,Sertm1,Igsf21,Zpbp,Grik1
2955	GOBP_SYMPATHETIC_NERVOUS_SYSTEM_DEVELOPMENT	0.0207848	0.343199	0.650584	1.48413	204	15	Ascl1,Insm1,Gdnf,Tfap2b,Sox4,Plxna4,Ntrk1,Nrp2
2681	GOBP_REGULATION_OF_EPIDERMIS_DEVELOPMENT	0.0207979	0.343199	0.522226	1.33296	207	49	Vdr,Zfp36l1,Maff,Nab2,Ovol2,Tmem79,Kdf1,Hes5,Ptch1,Rock1,Cyp27b1,Cbfb,Ncoa3,Zfp36,Numa1,Grhl2,Prkch,Cd109,Sult2b1,Runx1
3597	GOBP_RENAL_TUBULE_DEVELOPMENT	0.0207979	0.343199	0.490683	1.28509	207	73	Lif,Hnf1b,Sox9,Grem1,Hes5,Six4,Wnt9b,Ptch1,Irx1,Osr1,Gli3,Mef2c,Gdnf,Wwtr1,Adamts16,Tfap2b,Wnt6,Lgr4,Jag1,Wnt2b,Bmp2,Fmn1,Sox8,Sall1,Col4a1,Wnt11,Dll1,Prom1,Vegfa,Fgf2,Lgr5,Hes1,Smo,Foxd1
4254	GOBP_LIPID_EXPORT_FROM_CELL	0.0207979	0.343199	0.490487	1.28458	207	73	Ghrl,Slc1a7,Tac1,Crh,Nkx3-1,Edn1,Oxt,Avp,Ntsr1,Inhba,Pla2g3,Cry1,Crhr1,Il1b,Pla2g10,Spp1,Pomc,Map2k6,Gdf9,Agtr1a,Fzd4,Ppfia2,Trh,Avpr1a,Pla2g4a,Galr1,Tspoap1,Cck
9902	DURANTE_ADULT_OLFACTORY_NEUROEPITHELIUM_SUSTENTACULAR_CELLS	0.0208751	0.343929	0.601052	1.43188	207	22	Adh1,Prss23,Sec14l3,Scgb1a1,Por,Cldn10,Tspan8,Krt19,Lcn2,Hpgd
6706	HP_ABNORMAL_ANTERIOR_CHAMBER_MORPHOLOGY	0.0209105	0.343967	0.55629	1.38496	208	35	Ovol2,Col8a2,Colec10,Vsx1,Pigw,Atoh7,Myoc,Jag1,Grhl2,Fgfr1,Cyp1b1,Chrdl1,Pax6,B3glct,Pik3r1
2057	GOBP_CELLULAR_CARBOHYDRATE_BIOSYNTHETIC_PROCESS	0.0210979	0.34634	0.489761	1.28355	210	74	Slc2a1,Ppp1r3g,B3gnt3,B3gnt7,Has2,B3galt5,Esrrb,Csgalnact1,Fbp1,Ext1,Irs2,Ndst4,Has3,Fbp2,Igf2,B4galt1,Selenos,B3gnt2,Ppp1r3e,Sorbs1,Prkag3,Csgalnact2,B3gnt8,Irs1
9748	Neuron_All_Zhang_JNeuro_2014	0.0211211	0.34634	0.57453	1.40624	210	29	Npas4,Nppc,Vgf,Nxph4,Nhlh2,Dlx1,Cacna2d2,Celf6,Dlx2,Mab21l1,Islr2
423	GOBP_AMINOGLYCAN_CATABOLIC_PROCESS	0.0211979	0.347053	0.521689	1.33159	211	49	Pglyrp1,Sdc4,Ogn,Cspg4,Galns,Gpc1,Hyal3,Lyve1,Fmod,Bgn,Hmmr,Vcan,Tgfb1,Gns,Arsb,Sdc3,Dcn,Sdc2,Hpse,Sdc1,Fgf2,Cspg5,Gpc2,Gpc6,Naglu,Gpc5
8144	HP_GASTRITIS	0.021281	0.347599	0.677647	1.50236	206	12	Fas,Prkcd,Cdh1,Il1b
3065	GOBP_REGULATION_OF_INFLAMMATORY_RESPONSE	0.0212979	0.347599	0.421778	1.16171	212	261	Ghrl,Nfkbia,Serpine1,Tnfaip6,Tac1,Lta,Adcyap1,Nlrp6,Wfdc1,Gpr17,Socs3,Tlr7,Il1rl2,C2cd4b,Tlr3,Cnr2,Sele,Pla2g3,Tnf,Klf4,Prkcd,Tlr9,Ptger3,Ada,Tnfaip3,Tradd,Apoa1,Adam8,Ptgis,Mas1,Bcl6b,Sting1,Scgb1a1,Ifi35,Cd200r1,Il1b,Il12b,Pik3cg,Ido1,Selenos,Ptpn2,Git1,Ldlr,Foxf1,Fancd2,Mvk,Il1r1,Ghsr,Nt5e,Smad3,Ace2,Nlrp3,Il23a,Setd6,Creb3l3,Shpk,Alox5,Fanca,Osmr,Cebpa,Klkb1,Agtr1a,Hgf,Cebpb,Fut7,Psma6,Spata2,Nlrp10,Smpdl3b,Irf3,Fem1a,Mapk7,Casp1,Tyro3,Il15,Pdcd4,Lbp,Ets1,Il20rb,Pbk,Sphk1,Ccn4,Cd47,Gpr4,Duoxa1,Il4,Il18,Sbno2,Ptgs2,Nr1d1,Ednrb,C1qtnf3,Enpp3,Tnfaip8l2,Foxp3,Tek,Cdh5,C3,Esr1,Ufl1
8239	HP_PREMATURE_LOSS_OF_PRIMARY_TEETH	0.0213365	0.347686	0.619823	1.45275	211	19	Vdr,Fermt1,Col3a1,Alpl,Kdf1,Edar,Cstb,Prkd1
3981	GOBP_SA_NODE_CELL_TO_ATRIAL_CARDIAC_MUSCLE_CELL_COMMUNICATION	0.0214308	0.348677	0.690821	1.51201	206	11	Gjc1,Kcna5,Tbx18,Hcn4
3097	GOBP_NEGATIVE_REGULATION_OF_COAGULATION	0.0215	0.348854	0.534586	1.35056	214	42	Serpine1,Apoh,Edn1,Plat,Prkcd,Serping1,Ubash3b,Plaur,Plau,Thbs1,Tspan8,Gp1ba,Pdgfb,Klkb1,Plg,Pros1,Thbd,Serpinf2
6065	GOMF_TUMOR_NECROSIS_FACTOR_RECEPTOR_SUPERFAMILY_BINDING	0.0215086	0.348854	0.551851	1.37754	214	36	Ntf3,Lta,Tnfsf10,Tnf,Tradd,Pidd1,Ngf,Traf4,Bdnf,Casp8
3575	GOBP_POSITIVE_REGULATION_OF_CARTILAGE_DEVELOPMENT	0.0215474	0.348941	0.591886	1.423	214	24	Ccn1,Zbtb16,Sox9,Bmp1,Gli3,Acvrl1,Smad3,Zfp219,Bmp2
1563	GOBP_REGULATION_OF_BONE_MINERALIZATION	0.0216978	0.350675	0.50541	1.30746	216	60	Ccn1,Fgf23,Mgp,Sox9,Grem1,Kl,Osr1,Cyp27b1,Mef2c,Twist1,Bcor,Fbn2,Smad3,Adrb2,Wnt10b,Tgfb1,Alox5,Bmp2,Rflna,Matn1,Tmem119
6962	HP_CORNEAL_DYSTROPHY	0.0217217	0.350675	0.573082	1.4027	216	29	Agbl1,Slc4a11,Col8a2,Cryba4,Crybb1,Opn1mw,Krt12,Osmr,Chrdl1,Dcn,Exosc2,Tkfc,Zfp469,Cyp4v3
2905	GOBP_INOSITOL_LIPID_MEDIATED_SIGNALING	0.0218978	0.352971	0.442733	1.20301	218	168	Prr5,Zfp36l1,Ntf3,Fgr,Nkx3-1,Htr2a,Edn1,Kdr,Plcz1,Pik3r5,Sox9,Hcst,Tnf,Klf4,Htr2b,Erbb3,Gab1,Ezr,Ngf,Ncf1,Irs2,Unc5b,Myoc,Ppp1r16b,Angpt1,Twist1,Sirt1,Pik3cg,F2rl1,Egf,Pld2,Cd160,Fn1,Ror1,Plcl1,Pdgfrb,Pdgfb,Npr3,Plcd1,Irs1,Hgf,Ntrk1,Ptk2,Pld1,Fgfr1,Erbb2,Gpr143,Plcl2,Sirt2,Flt3,Tyro3,Dcn,Pik3cd,Plcb2,Pik3r1,Il18,Plcd4,Plcb4,Mydgf,Ntrk2,Dipk2a,Nop53,Fgf2,Ror2,Tek,Ceacam1,Ntrk3,Pitpnm2,Plch1,Plch2,Dab2ip,Igf1r,Pip5k1a,Becn1,Pdgfra,Ppp2r5b,Mapk3,Ogt,Insr,Pik3c2b,Plcd3,Epor,Ncs1,Cryba1,Cep55,Ppard,Ccl5
9780	DropViz_HC_Polydendrocyte_Tnr_cluster-markers.csv	0.0219978	0.354036	0.511657	1.31784	219	56	Gpr17,Arhgap31,Lims2,Cspg4,Acan,Sox10,Mpzl1,Brinp3,Nkx2-2,Traf4,Olig2,Sulf2,Itga9,Sox4,Cdo1,Vcan,Sox8,Enpp6,Sirt2,Stk32a
371	GOBP_ENDOTHELIUM_DEVELOPMENT	0.0221978	0.356704	0.461778	1.23657	221	115	Xdh,Cldn5,Apold1,Notch4,Wnt7a,Kdr,Hapln2,Tnf,Sox18,Rhob,Dll4,Ezr,Gja4,Id1,Rock1,Tjp1,Arhgef26,Ppp1r16b,Il1b,F2rl1,Clic4,Msn,Robo4,Acvrl1,Jag1,Cldn3,Foxc2,Cxcl10,Prox1,Tjp2,Rapgef3,Foxj2,Nr2f2,Marveld2,S1pr2,Cnmd,Cxcr4,Stard13,Stc1,Kdm6b,F11r,Dll1,Vegfa,Edf1,Itgax,Met
7614	HP_BILIARY_CIRRHOSIS	0.0223759	0.358369	0.657441	1.48539	219	14	Il12rb1,Spib,Cftr,Tgfb1,Il12a
3566	GOBP_CELL_DIFFERENTIATION_INVOLVED_IN_KIDNEY_DEVELOPMENT	0.0223978	0.358369	0.525297	1.33711	223	47	Lif,Klf15,Grem1,Myo1e,Wnt9b,Ptch1,Ext1,Osr1,Gli3,Mef2c,Gdnf,Wwtr1,Glis2,Lgr4,Amer1,Jag1,Pdgfb,Foxc2,Acta2,Sall1,Gpr4,Prom1,Cd34,Hes1,Smo,Nphs1
3557	GOBP_ENDOCRINE_HORMONE_SECRETION	0.0224045	0.358369	0.540238	1.35742	223	39	Ghrl,Tac1,Crh,Nkx3-1,Inhba,Cry1,Crhr1,Il1b,Rab11fip1,Pomc,Gdf9,Tacr2,Crhbp,Apln,Agtr1a
266	GOBP_ACUTE_INFLAMMATORY_RESPONSE	0.0225977	0.360906	0.485802	1.27609	225	77	Cd163,Tac1,Adcyap1,C2cd4b,Tnf,Ptger3,Serpina3n,Adam8,Ext1,Prcp,Il1b,Hp,Pik3cg,B4galt1,Selenos,Fn1,Nlrp3,Creb3l3,Osmr,Klkb1,Cebpb,Fut7,Serpinc1,Serpinf2,Lbp,F3,Il20rb,Vcam1,Il4,Ptgs2,Npff,Ogg1,Ednrb,Itih4,Mylk3,C3,Hfe
3788	GOBP_CELLULAR_RESPONSE_TO_VITAMIN_D	0.0227823	0.362988	0.621087	1.44621	225	18	Vdr,Fgf23,Tnc,Cyp27b1,Sfrp1,Fes,Penk,Il15,Kank2,Phex,Pim1
9743	Mural_All_Zeisel_Science_2015	0.0227977	0.362988	0.456053	1.22475	227	123	Plin4,Arid3b,Emilin1,Sapcd2,Tshr,Gbp6,Prox2,Lingo4,Vstm4,Aoc3,Serping1,Rock1,C1qtnf7,Slc38a11,Adamtsl1,Bgn,Gpr20,Adamts16,Ces5a,Crispld2,Susd2,Arhgap10,Pgf,Bend3,Melk,Pla2r1,Smad6,Itga10,Rcn3,Ror1,Lipg,Hspb2,Obscn,Ano1,Acta2,P2rx1,Lmna,Mnd1,Six5,Amigo2,Itga8,Kctd16,Polm,Sh3pxd2a,Fgl2,Arglu1,Ephx3,Espl1,Fzd5
705	GOBP_CELL_CELL_JUNCTION_ASSEMBLY	0.0228977	0.363063	0.455995	1.2246	228	123	Pkp2,Ramp2,Gjd3,Trpv4,Cldn5,Gjc1,Cldn2,Tnf,Cldn20,Gjb6,Micall2,Ace,Cdh22,Gja4,Rock1,Cdh19,Cldn23,Pard6a,Tjp1,Fscn1,Cldn14,Il1b,Cbfb,Frmpd2,Flcn,Cldn10,Cntnap1,Cldn22,Ace2,Cldn3,Cdh24,Grhl2,Snai1,Prkch,Pard6b,Wnt11,Runx1,Marveld2,Rhoc,Ctnna1,Cdh12,Cdh9,Tbcd
9720	HP_PHYSICAL_URTICARIA	0.0229008	0.363063	0.701107	1.50909	218	10	Il12rb1,Spib,Serping1,Carmil2,Il12a
9956	DESCARTES_FETAL_CEREBRUM_SKOR2_NPSR1_POSITIVE_CELLS	0.0229069	0.363063	0.537257	1.35311	228	40	Lingo3,Aipl1,Col6a6,Fgf3,Ptger3,Esrrb,Cftr,Ndnf,Ngfr,Npsr1,Tdrd5,Trim54,Hs3st2,Syt2,Prmt8,Foxp4,Tfap2a,Chrna3,Kctd8,Pde11a,Itpr1,Col6a5
7560	HP_MYELOMENINGOCELE	0.0232161	0.367406	0.610963	1.4411	230	20	Frem2,Vangl2,Sc5d,Gli3,Ccl12,Igf2,Dact1,Sin3a,Fras1
2479	GOBP_NEGATIVE_REGULATION_OF_NEURON_APOPTOTIC_PROCESS	0.0232977	0.367773	0.459751	1.23153	232	116	Btg2,Nr4a2,Ntf3,C5ar1,Pla2g3,Foxq1,Erbb3,Six4,Ngf,Tox3,Adam8,Ndnf,Unc5b,Ccl12,Mef2c,Tert,Bdnf,Gdnf,Angpt1,Tfap2b,Draxin,Dlx1,Nfatc4,Prkcg,Pin1,Msh2,Ntrk1,Cebpb,Nrbp2,Cpeb4,Lig4,Pou4f1,Tyro3
7149	HP_WEAK_VOICE	0.0233098	0.367773	0.628931	1.45409	230	17	Adh1,Nr4a2,Sncaip
30	GOBP_POLYSACCHARIDE_BIOSYNTHETIC_PROCESS	0.0233977	0.368602	0.493727	1.28874	233	69	Ppp1r3g,B3gnt3,B3gnt7,Has2,B3galt5,Esrrb,Csgalnact1,Ext1,Irs2,Ndst4,Has3,Igf2,Egf,Selenos,B3gnt2,Ppp1r3e,Pdgfb,Sorbs1,Tgfb1,Prkag3,Csgalnact2,B3gnt8,Irs1
114	GOBP_NEURAL_CREST_CELL_MIGRATION	0.0234976	0.369618	0.516307	1.31963	234	50	Ovol2,Sema3g,Sox10,Folr1,Htr2b,Sema6a,Sema4b,Sema4c,Efnb1,Gdnf,Sema6d,Twist1,Sema4g,Tbx1,Fn1
3506	GOBP_MESENCHYME_DEVELOPMENT	0.0235976	0.370097	0.424838	1.16719	235	234	Fam83d,Zfp36l1,Ovol2,Glipr2,Notch4,Edn1,Col1a1,Trim62,Has2,Sema3g,Pbld2,Acta1,Sox9,Rbm24,Grem1,Sox10,Axin2,Folr1,Htr2b,Erbb3,Bcl9l,Ednra,Sema6a,Six4,Sema4b,Sema4c,Aldh1a2,Ext1,Efnb1,Osr1,Tcf15,Lef1,Mef2c,Gdnf,Wwtr1,Il1b,Frzb,Actg2,Sema6d,Twist1,Sema4g,Tbx1,Foxf1,Fn1,Acvrl1,Tcof1,Amer1,Msx1,Smad3,Jag1,Il17rd,Pdgfrb,Foxc2,Tgfb1,Snai1,Amh,Cer1,Acta2,Bmp2,Hgf,Fgfr1,Sfrp1,Epha3,Eomes,Pdcd6,Sox8
1712	GOBP_CORTICOSTEROID_RECEPTOR_SIGNALING_PATHWAY	0.0236049	0.370097	0.685686	1.50077	227	11	Nr3c1,Arntl,Per1,Cry1,Cry2
7914	HP_INCREASED_CIRCULATING_IGM_LEVEL	0.0236449	0.370097	0.583203	1.40775	235	25	Il12rb1,Fas,Gpr35,Spib,Nsmce3,Ifngr1
6466	HP_NEPHRITIS	0.0236976	0.370097	0.52513	1.33468	236	46	Xdh,Fas,Mycn,Prkcd,Lmx1b,Sox18,Mme,Zap70,Wdr19,Spp1,Lmnb2
9940	DESCARTES_MAIN_FETAL_ENS_GLIA	0.0237976	0.370097	0.473357	1.25428	237	92	Nptx2,Fam181b,Depdc7,Tac1,Sox2,Gpr17,Hcrtr1,Sox10,Gpr12,Erbb3,Aif1l,Serpina3n,Cdh19,Arhgef26,Slc16a4,Insc,Tspan11,Igsf11,Cryab,St8sia5,Egflam,Sdk2,Vgll3,Gabra2,Calhm2,Sox8,Polr3g,Aspa,Prima1,Rlbp1,Sntb1,Tfap2a,Adgrb1,Tmem71,Slc15a3,Chl1,Ednrb
1418	GOBP_CELL_DIFFERENTIATION_IN_SPINAL_CORD	0.0238119	0.370097	0.554767	1.37704	237	34	Ascl1,Tal1,Gata2,Sox13,Dll4,Mdga1,Nkx2-2,Ptch1,Gli3,Olig2,Draxin,Sox4,Sufu,Scyl3,Zc4h2,Mdga2,Lhx3,Lhx4,Gli2,Sox6,Tctn1,Notch1,Wnt1
4290	GOBP_REGULATION_OF_NUCLEAR_TRANSCRIBED_MRNA_CATABOLIC_PROCESS_DEADENYLATION_DEPENDENT_DECAY	0.0238528	0.370097	0.63525	1.45969	235	16	Zfp36l1,Zfp36l2,Nanos3,Nanos2,Zfp36,Tob1
1957	GOBP_MEMBRANE_PROTEIN_PROTEOLYSIS	0.0238976	0.370097	0.512056	1.3135	238	53	Timp1,Tnf,Adam8,Rock1,Rbmx,Ngfr,Timp4,Prtn3,Timp3,Tmprss6,Il1b,Ptpn3,Bace2,Adam17,Parl,Sppl2b,Tgfb1,Gpld1
3056	GOBP_POSITIVE_REGULATION_OF_EPITHELIAL_CELL_PROLIFERATION	0.0238976	0.370097	0.445883	1.20822	238	155	Nr4a1,Fgfbp1,Ghrl,Lrg1,Has2,Thbs4,Epgn,Gata2,C5ar1,Vip,Egr3,Wnt7a,Kdr,Sox9,Htr2b,Dlx5,Tnfaip3,Scg2,Nr4a3,Id1,Itga4,Osr1,Htra1,Flt4,Ppp1r16b,Igf2,Twist1,Sirt1,Ccr3,Egf,Cxcl12,B4galt1,C5ar2,Pgf,Tbx1,Aplnr,Adam17,Ghsr,Pdgfb,Ptprn,Apln,Bmp2,Agtr1a,Prox1,Xbp1,Fgfr1,Sfrp1,Erbb2,Prkd1,Pdcd6,Nrarp,Nrp2,Vegfc,F3,Pik3cd,Stxbp4,Ccnd1
164	GOBP_NEGATIVE_REGULATION_OF_ENDOTHELIAL_CELL_PROLIFERATION	0.023912	0.370097	0.554356	1.37602	238	34	Xdh,Ghrl,Apoh,Tnf,Dll4,Scg2,Ngfr,Ccl12,Mef2c,Il12b,Thbs1,Alox5,Sparc,Nr2f2,Cnmd,Il12a
10408	Gemma_GSE34424_The_Influence_of_Sleep_Deprivation_on_Hippocampal_CA1_Gene_Expression:_Relation_to_Stress_and_Aging_treatment_novel.environment.stress_72.h_Up	0.0239539	0.370097	0.672104	1.49007	232	12	Adh1,Sult1a1,Myoc
10411	Gemma_GSE34424_The_Influence_of_Sleep_Deprivation_on_Hippocampal_CA1_Gene_Expression:_Relation_to_Stress_and_Aging_treatment_novel.environment.stress_24.h_Up	0.0239539	0.370097	0.672104	1.49007	232	12	Adh1,Sult1a1,Myoc
3356	GOBP_POSITIVE_REGULATION_OF_AMINE_TRANSPORT	0.0240168	0.37052	0.562401	1.38521	239	31	Oxt,Npy2r,Cartpt,Avp,Vip,Ntsr1,Drd2,Gdnf,Cxcl12,Tacr2,Ace2,Chrnb2,Trh,Avpr1a,Cck,Rab3b,Cltrn
3808	GOBP_CELLULAR_RESPONSE_TO_LIPID	0.0240976	0.371217	0.404891	1.12932	240	436	Sgk1,Vdr,Npas4,Zfp36l1,Myod1,Nfkbia,Serpine1,Adcyap1,Pdk4,Fgf23,Crh,Nr2e1,Nkx3-1,Zfp366,Edn1,Col1a1,Ddit4,Zfp36l2,Adipor2,Trib1,Tbxa2r,Cyp26b1,Tnc,Inhba,Rorb,Cd180,Nr3c1,Sox9,Paqr8,Calcoco1,Tnf,Sox10,Fam107a,Klf4,Arntl,Per1,Klf9,Brinp3,Ly86,Rarg,Slc6a4,Tnfaip3,Esrrb,Cry1,Cftr,Wnt9b,Ptch1,Zmiz1,Nr4a3,Irgm2,Aldh1a2,Sstr2,Osr1,Lef1,Sgms1,Ccl12,Cyp27b1,Ticam1,Mef2c,Il1b,Il12b,Sirt1,Cd274,Wnt6,Adamts13,Zfp105,Msn,Cbfb,Spp1,Selenos,Nfatc4,Git1,Havcr2,Ncoa3,Tbx1,Zfp36,Nr2c1,Cry2,Ticam2,Ghsr,Sstr3,Ccr5,Ly96,Nlrp3,Wnt10b,Vim,Crhbp,Cd36,Map4k1,Il36rn,Cxcl10,Shpk,Tgfb1,Sash1,Irs1,Id3,Cebpb,Pmepa1,Xbp1,Sfrp1,Gpld1,Epha3,Esrrg,Taf7,Kcnmb1,Wnt11,Fzd4,Runx1,Fes,Penk,Cd86,Irf3,Pdcd1lg2,Casp1,Flt3,Abl1,Pou4f1,Ep300,Il15,Pdcd4
3478	GOBP_CARTILAGE_DEVELOPMENT_INVOLVED_IN_ENDOCHONDRAL_BONE_MORPHOGENESIS	0.0241459	0.371412	0.582292	1.40555	240	25	Trpv4,Col1a1,Nppc,Sox9,Axin2,Rarg,Ext1,Serpinh1,Rarb,Cer1,Matn1,Stc1,Comp,Ihh
1539	GOBP_MYOFIBRIL_ASSEMBLY	0.0241976	0.371425	0.522807	1.33077	241	47	Tmod4,Myl2,Edn1,Mypn,Tnnt1,Acta1,Tmod3,Six4,Synpo2l,Lmod3,Pdgfrb,Obscn,Csrp2,Flii,Prox1,Krt19
5555	GOMF_POLYPEPTIDE_N_ACETYLGALACTOSAMINYLTRANSFERASE_ACTIVITY	0.024218	0.371425	0.626922	1.44945	239	17	Galnt15,Galnt5,Galnt9,Galnt13,Galnt18,Galnt6,Galnt14
847	GOBP_RETROGRADE_AXONAL_TRANSPORT	0.0243902	0.372849	-0.426372	-1.69994	1	18	Kif1c,Snapin,Caly,Kif1b,Ndel1,Kif1a,Nefl,Pafah1b1,Actr10,Kif5b,Sod1,Map1a,Tmem108,Dlg2,Dync1h1,Mgarp,Agbl4,Hap1
1696	GOBP_REGULATION_OF_NERVOUS_SYSTEM_PROCESS	0.0243976	0.372849	0.45775	1.22741	243	119	Egr2,Ghrl,Nptx2,Gpr35,Edn1,Oxt,Npy2r,Cartpt,Avp,Vip,Ntsr1,Wnt7a,Sox10,Shisa6,Cnih2,Tmem25,Igsf11,Jam2,Klk8,Ghsr,Cacng5,Tmem98,Eif4a3,Adrb2,Shank1,Hgf
4504	GOBP_NEGATIVE_REGULATION_OF_CALCIUM_ION_TRANSMEMBRANE_TRANSPORT	0.0244367	0.372849	0.571853	1.39547	243	28	Gpr35,Rrad,Ntsr1,Casq2,Tlr9,Drd2,Crhr1,Gstm7
3827	GOBP_CELLULAR_RESPONSE_TO_GAMMA_RADIATION	0.0244538	0.372849	0.58739	1.4122	243	24	Egr1,Cdkn1a,Chek2,Tmem109,Cryab,Hspa5
10210	Gemma_GSE59070_Effect_of_acute_and_chronic_social_stress_on_hippocampal_transcriptome_in_mice._timepoint_13.d_Up	0.0245572	0.373878	0.615035	1.44152	243	19	Alas2,Mgp,Banp,Spp1,Tent5c,Hs3st2,Churc1,Cxxc4,Htr2c,Vcam1
1694	GOBP_REGULATION_OF_MYELINATION	0.0247074	0.375617	0.534629	1.34649	246	40	Egr2,Sox10,Hes5,Rarg,Nkx6-2,Rarb,Jam2,Klk8,Tmem98,Hgf,Tg,Sirt2
3098	GOBP_POSITIVE_REGULATION_OF_COAGULATION	0.0247693	0.376011	0.590186	1.41308	246	23	Serpine1,Apoh,Tbxa2r,Thbs1,Cd36,Plg,Thbd,Serpinf2,F3,Hpse,F7,Nfe2l2
3998	GOBP_NEGATIVE_REGULATION_OF_INCLUSION_BODY_ASSEMBLY	0.0248876	0.376709	0.696646	1.49949	237	10	Hspa1b,Hspa1a,Dnajb1,Dnajb2,Sorl1,Dnaja4
4190	GOBP_REGULATION_OF_POSTSYNAPTIC_NEUROTRANSMITTER_RECEPTOR_INTERNALIZATION	0.0248876	0.376709	0.69649	1.49915	237	10	Arc,Numb
7949	HP_NONPROGRESSIVE	0.02499	0.377278	0.595185	1.41791	248	22	Trpv4,Pde10a,Vldlr,Krt12,Cldn14,Atn1,Selenon,Scn8a,Ildr1
3581	GOBP_SOMITE_DEVELOPMENT	0.0249975	0.377278	0.493342	1.28556	249	67	Lfng,Tbx6,Nkx3-1,Axin2,Ripply2,Six4,Ptch1,Aldh1a2,Nkd1,Tcf15,Lef1,Tbx18,Palb2,Frzb,Wdr19,Foxf1,Smad3,Plxna2,Dmrt2,Foxc2,Sfrp1,Wnt11,Nrarp,Ep300,Med12,Dll1,Lrp6,Ihh,Pofut1,Ror2,Smo,Foxc1
1595	GOBP_EPITHELIAL_CELL_DIFFERENTIATION	0.0250975	0.378239	0.402125	1.12322	250	470	Xdh,Vdr,Cdkn1a,Pkp2,Zfp36l1,Maff,Serpine1,Cldn5,Dnase1l2,Ascl1,Ovol2,Tmem79,Apold1,Notch4,Txnip,Pou3f1,Lif,Cyp26b1,Vil1,Gli1,Slc9a4,Wnt7a,Kdr,Kdf1,Hapln2,Hnf1b,Klf15,Sox9,Grem1,Tnf,Insm1,Klf4,Arntl,Sox18,Hes5,Rilpl2,Myo1e,Fa2h,Dlx5,Rarg,Fzd2,Arx,Lama1,Nkx2-2,Ezr,Wnt9b,Ptch1,Id1,Tprn,Rock1,Ext1,Osr1,Tjp1,Arid4a,Tcf15,Tgm3,Arhgef26,Cyp27b1,Mef2c,Tfcp2l1,Upk3a,Gdnf,Wwtr1,Ppp1r16b,Neurod1,Krt12,Il1b,Frzb,Capn1,Rarb,F2rl1,Clic4,B4galt1,Msn,Cbfb,Sox4,Robo4,Ncoa3,Tbx1,Foxf1,Acvrl1,Zfp36,Perp,Adamtsl4,Smad3,Jag1,Upk1b,Numa1,Wnt10b,Vim,Pdgfb,Cldn3,Ift74,Foxc2,Pcna,Grhl2,St14,Cdk6,Asah1,Sh3bp1,E2f8,Dsg2,Acta2,Pih1d1,Bmp2,Id3,Prox1,Slc4a5,Stk4,Ntrk1,Cebpb,Dsp,Krt19,Tjp2,Prkch,Rapgef3,Cd109,Foxj2,Sox8,Nr2f2,Sall1,Bccip,Col4a1,Wnt11,Sult2b1,Runx1,Cdhr2,Marveld2,Cyp1a1,Abl1,Krt78,Pax6,S1pr2,Cnmd,Cxcr4,Casp3,Aldoc,Slc44a4,Stc1,Kdm6b,Ccnd1,F11r,Gpr4,Dll1,Prom1,Onecut2,Sdc1,Bdh2,Ush2a,Vegfa,Edf1,Met,Krt28,Prss8,Tagln2,Creb1,Sfrp4,Rab25,Ajap1,Ihh,Exph5,Scel,Fgf2,Cpt1a,Cd34,Ceacam1,Hes1,Cdh5,Esr1,Myo9a,Smo,Abca12,Kazn,Dlx3,Foxc1,Krt25,Nkx6-1
964	GOBP_RESPONSE_TO_COLD	0.0253	0.380561	0.524697	1.32928	252	44	Fos,Nfkbia,Ucp2,Cirbp,Vgf,Adrb1,Adm,Casp8,Zfp516,Adrb2,Cxcl10,Slc25a27,Trh,Pcsk1n,Acot11,Appl2,Ucp3
1087	GOBP_CELL_COMMUNICATION_BY_ELECTRICAL_COUPLING	0.0253405	0.380561	0.57835	1.40106	252	26	Pkp2,Gjd3,Gjc1,Casq2,Gjb6
3491	GOBP_ATRIAL_SEPTUM_MORPHOGENESIS	0.0253649	0.380561	0.682581	1.49398	244	11	Ccn1,Sox4
3275	GOBP_REGULATION_OF_CYTOSOLIC_CALCIUM_ION_CONCENTRATION	0.0253975	0.380561	0.418102	1.15346	253	277	Ghrl,Gpr6,Trpv4,Tac1,Adcyap1,Gpr35,Ptgdr,Gpr17,Htr2a,Edn1,Hcrtr1,Oxt,Npy2r,P2ry1,Avp,Kcna5,Tbxa2r,Gata2,C5ar1,Ntsr1,Glp1r,Plcz1,Swap70,Slc35g1,Bdkrb1,Casq2,Htr2b,Drd2,Ccl28,C3ar1,Gna15,Pml,Ptger3,Ednra,Mchr1,Ms4a1,Nmb,Cckbr,Adm,Gpr20,Cdh23,S1pr4,Cacnb2,Prok2,Cxcr3,Gstm7,Pik3cg,Ubash3b,F2rl1,Ccr3,Tpcn1,Npsr1,C5ar2,Selenon,Aplnr,Lpar2,P2rx2,Ccr5,Smad3,Ackr4,Ccr10,Tmem64,Cd36,Cxcl10,Ptgfr,Agtr1a,Rasa3,Ryr3,P2ry6,P2rx1,Gipr,Fis1,Ptger1,Abl1,Avpr1a,Htr2c,Cxcr4,Scgn,Drd1,Jph1,Galr1,Tspoap1,Hcrt,Gpr4,Lrp6,Gng3,Cacna2d1,Npff,Ednrb,Ackr3,Fgf2,Jph4,Itpr3,Ccr9,Galr2,Hcrtr2,Prkce,Esr1,Mcoln2,Calca,Itpr1,Grin2a,Bok,Cysltr1,Fpr1,Plcg1,S1pr1,Pdgfra,Ptk2b,Jsrp1,Pde4d,Abl2,Gpr65,Trpc4,Htr1b
1491	GOBP_SIGNAL_TRANSDUCTION_INVOLVED_IN_REGULATION_OF_GENE_EXPRESSION	0.0255441	0.382208	0.662495	1.4844	249	13	Tbx6,P2ry1,Neurod1,Msx1,Smad3,Cer1
3270	GOBP_POSITIVE_REGULATION_OF_MEIOTIC_CELL_CYCLE	0.0256307	0.382955	0.624567	1.444	253	17	Npm2,Mapk15,Piwil2,Msx1,Cdc25b,Meioc,Prdm9,Sirt2,Cdc25c
2091	GOBP_EMBRYONIC_HINDLIMB_MORPHOGENESIS	0.0256925	0.38297	0.593398	1.41365	255	22	Zbtb16,Wnt7a,Rarg,Aff3,Osr1,Twist1,Rarb,Msx1,Rspo2
4462	GOBP_POSITIVE_REGULATION_OF_CELL_CYCLE_G1_S_PHASE_TRANSITION	0.0257051	0.38297	0.535852	1.3464	256	39	Fam83d,Cdc6,Adamts1,Kcna5,Gli1,Lsm11,Ccnd3,Tert,Kmt2e,Mtbp,Adam17,Ccnd2,Cyp1a1,Stxbp4,Ccnd1
10114	YAO_HOXA10_TARGETS_VIA_PROGESTERONE_DN	0.0257484	0.383068	0.661577	1.48234	251	13	Fst,Alpl,Acta1,Aldh1a2,Fn1,Dsg2
6288	GOMF_R_SMAD_BINDING	0.0259088	0.384905	0.599251	1.42097	257	21	Fos,Jun,Smad6,Smad3,Pmepa1,Pax6,Smurf1
10336	"Gemma_GSE151807_Expression_data_from_brain_parts_(amygdala,_hippocampus,_prefrontal_cortex,_and_cerebral_cortex)_from_mice_with_or_without_chronic_mild_stress_(CMS)_treatments._treatment_chronic.mild.stress_Down"	0.0259974	0.385432	0.483447	1.26901	259	76	Fos,Arc,Nfkbia,Txnip,Arl4d,Igfbp4,Nfil3,Jun,Timp4,Xrcc3,Cntnap5a,Irf2bp2,B3gnt2,Commd3,Ccng1
6794	HP_PERSONALITY_CHANGES	0.0260182	0.385432	0.55981	1.37882	259	31	Adh1,Nr4a2,Sncaip,Vps13a,Timm8a1,Eif2b2,Eif2b4,Atp7b
4341	GOBP_NEGATIVE_REGULATION_OF_VOLTAGE_GATED_CALCIUM_CHANNEL_ACTIVITY	0.0260897	0.385942	0.681136	1.49082	251	11	Gpr35,Rrad,Drd2,Crhr1
8552	HP_ABDOMINAL_WALL_MUSCLE_WEAKNESS	0.0262967	0.388108	0.680836	1.49016	253	11	Vdr,Cyp27b1
6835	HP_HYPERPARATHYROIDISM	0.0263105	0.388108	0.598313	1.41874	261	21	Vdr,Cdkn1a,Slc26a4,Cyp27b1,Actg2
3994	GOBP_POSITIVE_REGULATION_OF_CELL_CYCLE_PROCESS	0.0264973	0.389761	0.422669	1.16231	264	243	Btg2,Cdkn1a,Fam83d,Cdc6,Adamts1,Plk3,Gadd45a,Map10,Edn1,Epgn,Kcna5,Gli1,Insm1,Tmod3,Drd2,Lsm11,Chek2,Pml,Pidd1,Ccnd3,Npm2,Mapk15,Rxfp3,Piwil2,Klhl18,Tert,Btc,Opn1mw,Igf2,Il1b,Kif23,Xrcc3,Kmt2e,Egf,Sox4,Mtbp,Dbf4,Cit,Adam17,Cnot4,Msx1,Cdc25b,Cdc14a,Numa1,Wnt10b,Kif20b,Pdgfrb,Pdgfb,Rrp8,Pcna,E2f8,Ccnd2,Cdc7,Wiz,Prdm9,Cnot11,Sirt2,Nudt16,Cdca5,Cyp1a1,Pou4f1,Ep300,Dyrk3,Neurog1,Nusap1,Cdt1,Nsmce2,Aurkb,Sin3a,Cdc25c,Stxbp4,Sphk1,Ccnd1
6817	HP_IMPOTENCE	0.0264973	0.389761	0.519622	1.32266	264	47	Ttr,Cdkn1a,Gnrh1,Dusp6,Hjv,Spry4,Gucy1a1,Tacr3,Tert,Cdh23,Prok2,Prokr2
2268	GOBP_NEGATIVE_REGULATION_OF_FIBROBLAST_GROWTH_FACTOR_RECEPTOR_SIGNALING_PATHWAY	0.0265639	0.389903	0.642341	1.46533	261	15	Spry4,Gpc1,Spry3,Shisa2,Ngfr,Sulf2,Thbs1,Apln,Creb3l1,Fgf2,Sulf1
3890	GOBP_RENAL_VESICLE_DEVELOPMENT	0.0265818	0.389903	0.630742	1.44933	262	16	Lif,Sox9,Grem1,Wnt9b,Osr1,Gdnf,Fmn1,Sox8,Sall1
9672	HP_LYMPHOCYTOSIS	0.026668	0.389953	0.659433	1.47754	260	13	Fas,Prkcd,Zap70,Lmnb2
6157	GOMF_BHLH_TRANSCRIPTION_FACTOR_BINDING	0.0266961	0.389953	0.592244	1.4109	265	22	Ascl1,Bhlhe40,Sox9,Fhl2,Lmo2,Twist1,Sirt1,Smad3
3133	GOBP_LEUKOCYTE_MIGRATION	0.0266973	0.389953	0.412882	1.14407	266	326	Dusp1,Ccl3,Serpine1,Sdc4,Ch25h,Emilin1,Mertk,Edn1,Col1a1,Thbs4,Slc7a5,C5ar1,Cnr2,Sele,Itga3,Swap70,Grem1,Tnf,Nbl1,Bdkrb1,Sell,Angpt2,Gpc1,Ccl28,Mmp14,C3ar1,Ada,Spns2,Scg2,Adam8,Rock1,Itga4,Csf1,Ext1,P2ry12,Ccl12,Hrh1,Prtn3,Slc16a1,Cxcr3,Cd200r1,Angpt1,Stk10,Zap70,Pik3cg,Cd300a,Gpr183,F2rl1,Itga2b,Cxcl12,B4galt1,Msn,Cd48,Ripk3,Jam2,C5ar2,Itga6,Thbs1,Pgf,Fn1,Csf3r,Il1r1,Adam17,Selenok,Slc7a8,Ccr5,Ccl22,Nlrp3,Il23a,Pdgfb,Cxcl10,Rac2,Gbf1,Tgfb1,Alox5,Tnfrsf10b,Sos1,Ptk2,Lyst,Fut7,L1cam,Rhoh,Pros1,Thbd,Ccl4,Sdc3,Slc7a10,Lbp,Cxcr4,Vegfc,Pik3cd,Fadd,Tbx21,Camk1d,Plvap,Angpt4,Il12a,Pik3r1,Sdc2,Vcam1,Itgam,Cd47,F11r,Il4,Prex1,Sdc1,Vegfa,Hsd3b7,Yes1,Itgax,Dok2,Slc16a8,Esam,F7,Inpp5d,Ednrb,Calr,Slc16a3,Prss56,Ror2,Tek,Cd34,Ceacam1,Slit2,Mcoln2
263	GOBP_IMMUNE_SYSTEM_DEVELOPMENT	0.0267973	0.390026	0.389439	1.09691	267	750	Fos,Junb,Egr1,Il12rb1,Zbtb16,Hspa1b,Zfp36l1,Lfng,Lox,Nfkbia,Fst,Lta,Tiparp,Hspa1a,Tcim,Notch4,Mertk,Hlx,Lif,Ociad2,Cartpt,Alas2,Zfp36l2,Hhex,Tal1,Il1rl2,Trib1,Gata2,Klf10,Tlr3,L3mbtl1,Cyp26b1,Tmem131l,Ccnb2,Inhba,Egr3,Kdr,Pla2g3,Swap70,Sox13,Tnf,Pnp,Klf4,Car2,Hes5,Tlr9,Tmod3,Nrros,Dll4,Myo1e,Siglec15,Ace,Jun,Mmp14,Pml,Rarg,Ada,Tnfaip3,Spns2,Six4,Il11,Ccdc134,Dcstamp,Anxa2,Adam8,Zmiz1,Nr4a3,Rag1,Itga4,Csf1,Ext1,Ms4a1,Arid4a,Klf13,Lef1,Lmo2,Gli3,Fstl3,Mef2c,Flt4,Tcta,Blnk,Prtn3,Kmt2c,Cd248,St3gal1,Il1b,Il12b,Angpt1,Dpf2,Zap70,Acp6,Sirt1,Cd274,Casp8,Jmjd6,Gpr183,Ubash3b,F2rl1,Prdm1,Kmt2e,Nudt21,Itga2b,Nfkbid,Irf2bp2,Ido1,Cbfb,H3f3b,Ripk3,Zfp865,Sox4,Ptpn2,Thbs1,Yjefn3,Havcr2,Ephb3,Shld2,Flcn,Melk,Tbx1,Fancd2,Zfp36,Tpo,Sp7,Csf3r,Tfrc,Kat8,Adam17,Cnot4,Smad3,Jag1,Nfam1,Psma5,Gp1ba,Lepr,Itk,Tmem98,Nlrp3,Psma7,Tmem64,Il23a,Itm2a,Wnt10b,Msh2,Tgfb1,Wnt2b,Wdr61,Psmb11,Kmt2a,Fanca,Sox12,Cdk6,Efna2,Cebpa,Irf1,Leo1,Atp11c,Ercc1,Sos1,Adar,Stk4,Ntrk1,Cebpb,Fut7,Cr2,Xbp1,Sfrp1,Erbb2,Rhoh,Eomes,Xkr8,Cd109,Lrrk1,Plcl2,Ciao3,Rif1,Psmb7,Rtkn2,Psma6,Runx1,Fes,Cd86,Hdac9,Lig4,Flt3,Nrarp,Bcl3,Abl1,Slc7a6os,Psmb10,Pou4f1,Tyro3,Ep300,Il15,Dyrk3,Casp3,Pik3cd,Fadd,Tbx21,Psmc2,Sin3a,Psmd6,Ets1,Cmtm7,Pik3r1,Vcam1,Ccn4,Ikzf3,Sh3pxd2a,Fgl2,Dll1,Pkn1,Il4,Gabpa,Slamf6,Prex1,Psmd14,Vegfa,Polq,Pim1,Il18,Sbno2,Agpat5,Tesc,Fbxw7,Rab7b,Clptm1,Rbbp5,Inpp5d,Creb1,Nfe2l2,Psmd10,Kat2b,Rbm47,Hdac4,Kmt2b,Fzd5,Ihh,Zfpm1,Foxp3,Ccr9,Ror2,P4htm,Tek,Atp7a,Cd79a,Cd34,Ceacam1,Casp9,Hes1,Ankrd54,Nfe2,Epas1
3517	GOBP_NEUROEPITHELIAL_CELL_DIFFERENTIATION	0.0268145	0.390026	0.616589	1.43574	265	18	Serpine1,Ascl1,Insm1,Sox4,Bmp2,Cebpb,Bccip,Wnt11,Abl1,Hes1,Dlx3,Fam20c,Emx1
3676	GOBP_PEPTIDYL_SERINE_DEPHOSPHORYLATION	0.0268145	0.390026	0.616357	1.4352	265	18	Dusp1,Swap70,Ppp1r16b
1139	GOBP_POSITIVE_REGULATION_OF_MYOTUBE_DIFFERENTIATION	0.026979	0.391398	0.693199	1.49207	257	10	Cyp26b1,Rbm24,Mmp14,Maml1,Tbx1
3017	GOBP_APPENDAGE_DEVELOPMENT	0.0269973	0.391398	0.450984	1.21441	269	134	Zbtb16,Frem2,Cyp26b1,Wnt7a,Kdf1,Sox9,Grem1,Prrx1,Dlx5,Rarg,Aff3,Ptch1,Aldh1a2,Ext1,Osr1,Lef1,Gli3,Twist1,Rarb,Tfap2b,Sp9,Wdr19,Pbx2,Sp8,Sox4,Itga6,Med31,Fbn2,Chst11,Msx1,Plxna2,Zfp219,Grhl2,Rax,Rspo2,Kremen1,Pcsk5,Fmn1,Ift140,Tmem107,Ece1,Nr2f2,Sall1,Fras1,Tfap2a,Ift122,Lrp6,Comp,Kat2b,Zfp358,Ihh,C2cd3
5666	GOMF_MACROLIDE_BINDING	0.0270214	0.391398	0.679829	1.48795	260	11	Fkbp5,Alb,Lcn2
2311	GOBP_VASOCONSTRICTION	0.0272973	0.394845	0.489963	1.27675	272	67	Htr2a,Edn1,Avp,Kcna5,Tbxa2r,Htr2b,Ace,Slc6a4,Ednra,Htr1d,Adm,Hrh1,Kcnmb4,Ace2,Chrm3,Apln,Acta2,Bbs2,Agtr1a,P2rx1,Asic2,Ece1,Hrh2,Avpr1a
1634	GOBP_ANIMAL_ORGAN_REGENERATION	0.0274973	0.396663	0.493427	1.2832	274	65	Cdkn1a,Ucp2,C5ar1,Gli1,Angpt2,Apoa1,Ptch1,Nr4a3,Gli3,Adm,Sulf2,Ptpn3,Ppat,Cad,Anxa3,Ptpru,Cxcl12,Rgn,Pcna,Upf2,Hgf,Cebpb,Lpin1,Flt3,Ccnd1,F7,Prps2,Ihh,Nnmt,Cpt1a,Hfe
3907	GOBP_METANEPHRIC_NEPHRON_MORPHOGENESIS	0.027499	0.396663	0.591108	1.40819	273	22	Lif,Sox9,Grem1,Hes5,Wnt9b,Gdnf,Lgr4,Pdgfrb,Fmn1,Sox8,Sall1
8871	HP_ABNORMALITY_OF_IMMUNE_SERUM_PROTEIN_PHYSIOLOGY	0.027621	0.397871	0.615088	1.43224	273	18	Fas,Nfkbia,Sp110,Prkcd,Rnaseh2c,Adar,Fadd
283	GOBP_NEGATIVE_REGULATION_OF_IMMUNE_SYSTEM_PROCESS	0.0276972	0.397871	0.415372	1.14829	276	296	Dusp1,Pdcd1,Gnrh1,Sdc4,Tbc1d10c,Adcyap1,Nlrp6,Fgr,Col3a1,Gpr17,Emilin1,Mertk,Hlx,Cartpt,Trib1,Gata2,Tlr3,Tmem131l,Cnr2,Inhba,Sox9,Grem1,Tnf,Nbl1,Drd2,Lrrc32,Ccl28,Ada,Tnfaip3,Apoa1,Ezr,Serping1,Htra1,Gpatch3,Gli3,Scgb1a1,Ccl12,Fstl3,Zpbp2,Tcta,Cd200r1,Il12b,Angpt1,Cd274,Cd300a,Ubash3b,Cxcl12,Ido1,Cbfb,Selenos,C5ar2,Ptpn2,Thbs1,Ldlr,Havcr2,Foxf1,Cd160,Sla2,Tigit,Tgfb1,Dgkz,Cdk6,Irf1,Adar,Cebpb,Sfrp1,Erbb2,Plcl2,Runx1,Cd86,Pdcd1lg2,Nrarp,Tyro3,Pla2g2f,Casp3,Fadd,Tbx21,Il20rb,Pag1,Tarbp2,Pik3r1,Cd47,Fgl2,Pkn1,Arg2,Il4,Fbxw7,Cactin,Nr1d1,Tkfc,Inpp5d,Ihh,Enpp3,A2m,Tapbpl,Zfpm1,Tnfaip8l2,Foxp3,Dhx58,Ceacam1,Slit2,Traf3ip1,Hfe,Ptprj,Il27ra,Mettl3,Nmi
10189	POMEROY_MEDULLOBLASTOMA_DESMOPLASIC_VS_CLASSIC_DN	0.0276972	0.397871	0.516656	1.31703	276	48	Mycn,Col3a1,Col1a1,Gli1,Mgp,Insm1,Ccnd3,Ptch1,Igf2,Igfbp5,Nfatc4,Pbx3,Rps10,Vcan,Shroom2,Rnd3,Cxcr4,Nhlh1
3466	GOBP_CELL_CHEMOTAXIS	0.0277972	0.398758	0.427884	1.17218	277	213	Dusp1,Nr4a1,Ccl3,Lox,Serpine1,Ch25h,Edn1,Thbs4,Tpbg,C5ar1,Cnr2,Egr3,Kdr,Swap70,Grem1,Nbl1,Prkcd,Ccl28,C3ar1,Gab1,Hspb1,Scg2,Adam8,Csf1,Lef1,Ccl12,Bin2,Hrh1,Cxcr3,Smoc2,Pik3cg,Gpr183,F2rl1,Ccr3,Cxcl12,C5ar2,Thbs1,Pgf,Csf3r,Adam17,Ccr5,Ackr4,Ccl22,Ccr10,Plekhg5,Il23a,Pdgfrb,Pdgfb,Cxcl10,Rac2,Gbf1,Alox5,Agtr1a,Hgf,Ptk2,Lyst,Fgfr1,Prkd1,Ccl4,Lbp,Cxcr4,Vegfc,Pik3cd,Camk1d,Il12a,Ephb1,Vcam1,Il4,Prex1,Vegfa,Hsd3b7,Met,F7,Ednrb,Ackr3,Calr,Fgf2,Ccr9,Prss56
9443	HP_ACUTE_PHASE_RESPONSE	0.0278972	0.399643	0.516234	1.31595	278	48	Tlr3,Prkcd,Cftr,Sting1,Slc22a4,Ticam1,Prtn3,Spp1,Ptpn2,Ifngr1,Mvk,Itk,Nlrp3,Il36rn,Tgfb1,Nlrc4
6148	GOMF_AMINE_BINDING	0.0280567	0.400765	0.678189	1.48437	270	11	Htr2a,Htr2b,Slc6a4,Htr1d,Htr3a,Htr1f,Htr2c,Htr4
2436	GOBP_APICAL_JUNCTION_ASSEMBLY	0.0280972	0.400765	0.488927	1.27621	280	69	Ramp2,Cldn5,Cldn2,Tnf,Cldn20,Micall2,Rock1,Cldn23,Pard6a,Tjp1,Cldn14,Cbfb,Frmpd2,Cldn10,Cldn22,Cldn3,Grhl2,Snai1,Prkch,Pard6b,Wnt11,Runx1,Marveld2,Rhoc,Ctnna1,Tbcd,F11r,Esam,Fzd5,Pard6g,Cldn9,Cdh5
7252	HP_FOOT_OLIGODACTYLY	0.0281293	0.400765	0.691388	1.48817	268	10	Wnt7a,Dll4,Dlx5,Gli3,Wnt10b
9049	HP_ABNORMAL_NATURAL_KILLER_CELL_MORPHOLOGY	0.0281293	0.400765	0.691502	1.48842	268	10	Gata2,Sp110,Rag1,Il2rg,Nlrc4,Lyst,Pik3cd
2330	GOBP_RIBONUCLEOSIDE_CATABOLIC_PROCESS	0.028169	0.400784	0.665326	1.47504	273	12	Xdh,Pnp,Ada,Ahcy
2408	GOBP_REGULATION_OF_VASCULAR_PERMEABILITY	0.0283057	0.40155	0.535643	1.34292	282	38	Ramp2,Trpv4,Cldn5,C2cd4b,Tjp1,Adm,Hrh1,Akap12,Angpt1,Npr1,Tacr2,Tgfb1,Tjp2,Fgfbp3,Gpr4,Vegfa,Yes1,Mylk3,Tek,Ceacam1,Cdh5,Slit2,Ptprj
200	GOBP_EPITHELIAL_CELL_MATURATION	0.0283384	0.40155	0.690748	1.48679	270	10	Cdkn1a,Tmem79,Tfcp2l1
1417	GOBP_VENTRAL_SPINAL_CORD_INTERNEURON_DIFFERENTIATION	0.0283384	0.40155	0.690793	1.48689	270	10	Ascl1,Gata2,Dll4,Nkx2-2,Gli3
8977	HP_ABNORMALITY_OF_THE_PARATHYROID_MORPHOLOGY	0.0284194	0.402151	0.595078	1.41107	282	21	Slc12a3,Cdkn1a,Kl,Flcn,Tbx1,Idh1
3882	GOBP_NEPHRON_EPITHELIUM_DEVELOPMENT	0.0284971	0.402706	0.473394	1.25	284	86	Lif,Hnf1b,Klf15,Sox9,Grem1,Hes5,Myo1e,Six4,Wnt9b,Ptch1,Ext1,Irx1,Osr1,Gli3,Mef2c,Gdnf,Wwtr1,Adamts16,Tfap2b,Wnt6,Lgr4,Jag1,Foxc2,Wnt2b,Bmp2,Fmn1,Sox8,Sall1,Wnt11,Dll1,Prom1,Vegfa,Fgf2,Cd34,Hes1,Smo,Foxd1,Foxc1
10148	ZHENG_GLIOBLASTOMA_PLASTICITY_DN	0.0285971	0.403572	0.507455	1.3017	285	53	Ccn1,Emilin1,Mertk,Cspg4,Emp1,Serpinh1,Fosb,Timp3,Draxin,Cryab,Zfp36,Cnga2,Sorl1,Col9a3,Dzip1,Cd109,Col4a1,Efs,Rdh5,Pvalb,Ephb1
10209	Gemma_GSE59070_Effect_of_acute_and_chronic_social_stress_on_hippocampal_transcriptome_in_mice._timepoint_8.d_Up	0.0287206	0.404767	0.594854	1.41054	285	21	Alas2,Mgp,Banp,Spp1,Tent5c,Hs3st2,Churc1,Cxxc4,Htr2c,Vcam1
3903	GOBP_CELL_PROLIFERATION_INVOLVED_IN_METANEPHROS_DEVELOPMENT	0.0288612	0.405684	0.689559	1.48423	275	10	Egr1,Ptch1,Osr1,Pdgfrb
9333	HP_BONE_MARROW_HYPERCELLULARITY	0.0288635	0.405684	0.581257	1.39745	287	24	Fas,Zbtb16,Prkcd,Pml,Irf2bp2,Bcor,Numa1
1006	GOBP_HORMONE_TRANSPORT	0.0289971	0.407013	0.419051	1.15363	289	255	Ttr,Ghrl,Slc2a1,Tac1,Ucp2,Kcng2,Adcyap1,Fgf23,Crh,Nkx3-1,Abcc8,Edn1,Lif,Cartpt,P2ry1,Kcna5,Slc7a5,Vip,Midn,Vgf,Inhba,Glp1r,Hnf1b,Pla2g3,Tnf,Arntl,Pim3,Drd2,Il11,Cry1,Cftr,Slco4a1,Crhr1,Irs2,Nmb,Adm,Slc16a2,Neurod1,Slc16a1,Il1b,Syt9,Tfap2b,Spp1,Sox4,Rab11fip1,Pomc,Cacna2d2,Gdf9,Ghsr,Slc7a8,Tacr2,Camk2g,Pfkl,Ptprn,Crhbp,Apln,Alox5,Ano1,Irs1,Snap23,Grp,Agtr1a,Sfrp1,Gpld1,Rapgef3,Gipr
10294	Gemma_GSE84302_RNA_sequencing_to_identify_common_targets_for_GSK3_treatment_Knockdown_ketamine_Gsk3b.mouse.glycogen.synthase.kinase.3.beta_gsk3.inhibitor._10.mg.kg_Down	0.0290971	0.40732	0.495613	1.2834	290	61	Ccn1,Btg2,Zmym1,Trim59,Slc38a5,Parpbp,Oacyl,Ly6g6d,Tcta,Actl9
10382	Gemma_GSE72343_Circuit-wide_transcriptional_profiling_reveals_region_specific_gene_co-expression_networks_regulating_depression_susceptibility_timepoint_28.d_chronic.social.defeat.stress_1.h_aggressor.re.exposure_Up	0.0290971	0.40732	0.412031	1.14133	290	321	Slc12a3,Pcdh12,Asb4,Fam124b,Npas4,Cldn5,Adamts1,Ankrd61,Fam186b,Abcc8,Frem2,Plekhg4,Tmem45a,Fndc9,Galnt5,L3mbtl1,Col6a6,Prag1,Tnc,Glp1r,Lrrc29,Gbp6,Sox10,Casq2,Tlr9,Mcemp1,Lingo4,Plk5,Cfap44,Hexim2,Mmp14,Gpr37,Erbb3,Ulk4,Sema6a,Ttc22,Nkx2-2,Mcam,Tmem114,Csmd3,Sema4c,Sfi1,Opalin,Mapk15,Mycbpap,Gcfc2,Adamtsl1,Unc5b,Micall1,Opn4,Sned1,Slc23a1,Cdh23,Col11a2,Adamts4,Dnah1,Efcab12,Dot1l,Tmem150b,Insc,Col6a1,Adamts6,Cdk5rap2,Tmem132d,Col5a1,Klk8,Rimbp3,Slc16a11,Ankdd1a,Adamtsl4,Otof,Numa1,Zim1,Efemp1,Mob3b,Cand2,Sash1,Atp6v1c2,Ryr3,T2,L1cam,Glis1,Pram1,Ptger1,Dlec1,Pkd1l3,Alk,Frmd4b,Col6a3,Cfap65,Masp2,Col4a2,Carmil3,Wipi1,Mettl17,Epha8,Htr4,Med12,Cdc42ep1,Filip1,Vasn,Cfap57,Onecut2,B3gnt9,Creb5,Klhl17,Sspo,Itga7,Syne3,Fam228b,Gan,Flnb,Pclo,Ntrk3,Col11a1,Slc9b2,Tdrd6,Myh6,Aspdh,Pnpla3,Pkd2l1,Ckm,Scn9a,Lrrk2,Col6a5,Klhl10,Zfc3h1,Ubxn11,Plcg1,Dusp15,Cpsf4l
9853	ZHONG_PFC_C1_NEUROD1_POS_EXCITATORY_NEURON	0.0291466	0.407467	0.572098	1.38592	290	26	Hspa1b,Hspa1a,Ddit4,Arl4d,Nxph4,Neurod1,Nhlh2,Nrn1,Cfap298
208	GOBP_POSITIVE_REGULATION_OF_RECEPTOR_INTERNALIZATION	0.0293055	0.409139	0.589209	1.40367	291	22	Ntf3,Sele,Grem1,Drd2,Angpt1,Egf,Apln,Scyl2,Tbc1d5,Vegfa,Sfrp4
9741	Microglia_All_Zeisel_Science_2015	0.0293971	0.409869	0.410351	1.13756	293	331	Egr2,Slfn2,Ccl3,Cd163,Serpinb8,Map3k14,Tlr13,Ch25h,F13a1,Pnrc1,Tlr7,Frrs1,Ms4a6c,C5ar1,Sp110,Pik3r5,Tnf,Cfp,Rilpl2,Nrros,Ly86,C3ar1,Dram1,Shcbp1,Ada,Ms4a6b,Ncf1,Lyve1,P2ry12,Ccl12,Bin2,Maml1,Blnk,Cd200r1,Cotl1,Il1b,Scpep1,Pik3cg,Cd300a,Gpr183,Hpgds,Il18bp,Nfkbid,Plau,Cd48,Rab3il1,Nhlrc3,Adcy7,Havcr2,Ncoa3,Rrp1b,Clec10a,Csf3r,Csk,Vcan,Ccr5,Nfam1,Ier5,Ly96,Gmfg,Nlrp3,Adrb2,Slc37a2,Cd36,Il10ra,Cxcl10,Rac2,Dhdh,Alox5,Sh3bp1,Cebpa,Bmp2,Gns,Epsti1,P2ry6,Tfec,Blvra,Gpr160,Hk3,Rhoh,Arsb,Fmo5,Lair1,Stab1,Ccl4,Masp2,Stag3,Tmem119,Ms4a7,Cd86,Renbp,Casp1,Hpgd,Siglech,C1qa,Ebi3,Tmem106a,Pik3cd,Mlxipl,Slamf9,Itgam,Fau,Pkn1,Msr1,Fcna,Lrp6,Mpeg1,Slc15a3,Inpp5d,Wwp1,Nagpa,Cass4,Cryl1,Zfp110,Scel,Tmem86a,Tnfaip8l2,Dse,Dtx2,Ptpn18,Fnip2,Clec4a3,Mknk1,Clec5a,Pycard,Abca9,Cysltr1,Cd14
4729	GOBP_POSITIVE_REGULATION_OF_LEUKOCYTE_APOPTOTIC_PROCESS	0.0295661	0.411675	0.619719	1.4328	292	17	Pdcd1,Adam8,Mef2c,Sirt1,Cd274,Ido1
5580	GOMF_ICOSANOID_RECEPTOR_ACTIVITY	0.0296989	0.41295	0.648684	1.46561	291	14	Cysltr2,Ptgdr,Tbxa2r,Ptger3,Ptgfr,Ptger1,Hpgd,Ltb4r2,Ptgdr2
1672	GOBP_NEGATIVE_REGULATION_OF_DEFENSE_RESPONSE	0.029797	0.41295	0.441879	1.1967	297	153	Ghrl,Tnfaip6,Adcyap1,Nlrp6,Wfdc1,Gpr17,Socs3,Cnr2,Klf4,Prkcd,Drd2,Ada,Tnfaip3,Apoa1,Serping1,Ptgis,Htra1,Gpatch3,Cd200r1,Il12b,Selenos,Ptpn2,Git1,Ldlr,Havcr2,Foxf1,Mvk,Ghsr,Nt5e,Smad3,Nlrp3,Alox5,Adar,Hgf,Sirt2,Smpdl3b,Fem1a,Mapk7,Tyro3,Il20rb,Pbk,Tarbp2,Cck,Fgl2,Arg2,Il4,Cactin,Nr1d1,Tkfc,C1qtnf3,Enpp3,A2m,Tnfaip8l2,Foxp3,Tek,Dhx58,Ceacam1,Cdh5,Traf3ip1
3587	GOBP_POSITIVE_REGULATION_OF_PROTEIN_TYROSINE_KINASE_ACTIVITY	0.029797	0.41295	0.509879	1.30458	297	51	Alkal2,Ghrl,Epgn,Tal1,Grem1,Ace,Erbb3,Ncf1,Afap1l2,Bdnf,Btc,Egf,Adam17,Pdgfb
8927	HP_ABNORMALITY_OF_THE_INTERNAL_AUDITORY_CANAL	0.0298161	0.41295	0.627161	1.4411	294	16	Pou3f4,Gjb6,Prrx1,Twist1,Tcof1,Erf
745	GOBP_ADENYLATE_CYCLASE_ACTIVATING_G_PROTEIN_COUPLED_RECEPTOR_SIGNALING_PATHWAY	0.029897	0.413099	0.456501	1.22177	298	114	Ramp2,Gpr6,Mc4r,Adcyap1,Tshr,Tbxa2r,Vip,Adrb1,Cnr2,Glp1r,Rxfp2,Gpr12,Drd2,Ptger3,Adgrg6,Crhr1,Adm,Gpr161,S1pr4,Adgrd1,Adgrl4,Mc5r,Lgr4,Adcy7,Pthlh,Lpar2,Mrap,Mc3r,Adrb2,Cxcl10,Ptgfr,Adcy9,Gpr26,Ptger1,S1pr2,Drd1,Galr1,Adcy4,Adgrb1,Gpr4,Adcy1,Abca1,Lgr5,Galr2,Gcgr,Calca,Ramp1,Nme2,S1pr1,Pde4d,Gpr65,Adora2a,Gnai2,Mrap2,Prkca,S1pr3
6923	HP_URTICARIA	0.029906	0.413099	0.533767	1.33821	298	38	Il12rb1,Fas,Prkcd,Gjb6,Spib,Serping1,Mvk,Carmil2,Nlrp3,Cbs,Rac2,Nlrc4,Aldh3a2,Il12a,Elovl4,Foxp3,Ercc4
1532	GOBP_HYALURONAN_BIOSYNTHETIC_PROCESS	0.0302075	0.416711	0.648077	1.46424	296	14	Has2,Has3,Il1b,Egf,Pdgfb,Tgfb1
108	GOBP_CELL_FATE_SPECIFICATION	0.030297	0.417394	0.501198	1.29274	302	57	Tbx6,Ascl1,Sox2,Tbx22,Sox9,Sox18,Nkx2-2,Ptch1,Tbx18,Gli3,Olig2,Pou3f2,Eya2,Dhh,Tbx1,Eomes,Wnt11,Pou4f1,Fkbp8,Tbx21,Dll1,Sufu,Ihh,Fgf2,Tenm4,Nanog,Smo
1817	GOBP_INTERFERON_GAMMA_PRODUCTION	0.0304969	0.419595	0.475379	1.25241	304	82	Il12rb1,Lta,Tlr7,Slc7a5,Tlr3,Inhba,Tnf,Tlr9,Txk,Scgb1a1,Il1b,Il12b,Cd274,F2rl1,Ripk3,Havcr2,Cd160,Il1r1,Il23a,Il36rn,Cd276,Pdcd1lg2,Bcl3,Abl1,Ebi3,Il12rb2,Fadd,Il20rb,Il12a,Cd47,Slamf6,Il18,Fzd5,Zfpm1,Foxp3,Il27ra,Pycard,Cd14
1412	GOBP_SEXUAL_REPRODUCTION	0.0306969	0.42179	0.393837	1.10453	306	584	Zglp1,Zbtb16,Lyzl4,Taf7l,Paqr5,Pabpc1l,Tnfaip6,Fst,Tac1,Adamts1,Ptx3,Btbd18,Mertk,Th,Gtsf1,Spata25,Oxt,P2ry1,Avp,Spata32,Vip,Nppc,Cyp26b1,Vgf,Gli1,Tex11,Ccnb2,Inhba,Plcz1,Ttll1,Tcfl5,Pla2g3,Nanos3,Sox9,Paqr8,Rsph1,Rxfp2,Nanos2,Arntl,Shisa6,Angpt2,Folr1,Acr,Sycp3,Tssk3,Ace,Cfap44,Tdrp,Hyal3,Pkdrej,Mak,Tex14,Hrob,Tssk6,Slc6a4,Ada,Spag1,Cftr,Trip13,Lhfpl2,Zmiz1,Npm2,Zfp449,Crem,Sstr2,Mycbpap,Mas1,Arid4a,Tssk4,Piwil2,Trim36,Fstl3,Ccdc42,Hsf2bp,Cecr2,Tmem203,Spaca1,Zpbp2,Adamts16,Rec8,Dnah1,Prok2,Tbata,Il12b,Wipf3,Zfp628,Nhlh2,Dazl,Ropn1,Hoatz,Pla2g10,Sirt1,Snrpa1,Ybx3,Clic4,Dhh,Lgr4,Acrbp,Zfp105,B4galt1,Tdrd1,H3f3b,Jam2,Txndc2,Tdrd5,Septin7,Shcbp1l,Fancd2,Sox30,Gdf9,Rimbp3,Cfap206,Cabyr,Rgn,Figla,Ccdc87,Ghsr,Sstr3,Tspan8,Slc26a8,Zfp296,Lepr,Nr6a1,Cdc25b,Tsnax,Cfap157,Iqcg,Pttg1,Msh2,Zmynd15,Immp2l,Ubxn8,Fanca,Amh,Meioc,Tpgs1,Dzip1,Ercc1,Sos1,Bbs2,Dnd1,Slc9b1,P2rx1,Ints13,Sox8,Ccdc136,Iho1,Prdm9,Nr2f2,Sirt2,Spata2,Cfap65,Tmem119,Six5,Tcp11,Mei4,Adam18,Pmch,Hpgd,Tyro3,Plk1,Zfp541,Avpr1a,Fetub,Spata19,Dmc1,Ptgdr2,Smad1,Meig1,Catsperd,Spef2,Theg,Drd1,Tarbp2,Cfap43,Cdc25c,Herpud2,Zpbp,Atat1
1818	GOBP_INTERLEUKIN_1_BETA_PRODUCTION	0.0307969	0.422607	0.497396	1.28549	307	59	Egr1,Ghrl,Gbp5,Tnf,Pml,Tnfaip3,Usp50,Hspb1,Apoa1,Gsdmd,Casp8,F2rl1,Git1,Ghsr,Smad3,Nlrp3,Cd36,Nlrc4,Nod1,Casp1,Tmem106a,Sphk1,Arg2
289	GOBP_NEGATIVE_REGULATION_OF_LEUKOCYTE_CHEMOTAXIS	0.0309237	0.423007	0.635903	1.45064	304	15	Dusp1,Grem1,Nbl1,Ccl12,C5ar2
1310	GOBP_CALCIUM_INDEPENDENT_CELL_CELL_ADHESION_VIA_PLASMA_MEMBRANE_CELL_ADHESION_MOLECULES	0.0309788	0.423007	0.618237	1.42937	306	17	Cldn5,Cldn2,Cldn20,Cldn23,Cldn14,Cldn10,Cldn22,Cldn3,Bmp2
10155	MEISSNER_BRAIN_HCP_WITH_H3K27ME3	0.0309969	0.423007	0.445579	1.2022	309	140	Prr5,Myod1,Dio3,Trpv4,Slc47a1,Col8a2,B3gnt3,Thbs4,Kdf1,Glp1r,Celsr1,Hnf1b,Tcfl5,Erfe,Lmx1b,Fgf3,Prss50,Slc18a2,Tmem30b,Mmp2,Dlk1,Foxd2,Cdcp1,Igf2,Tnfaip2,Dhh,Draxin,Chmp4c,Lhx8,Tbx1,Hes3,Lgr6,Sfrp5,Wnt10b,Cldn3,Foxc2,Wnt2b,Rax,Krt19,Insrr,Aebp1,Bcl3,Neurog1,Pou2f3,Marcksl1,Dmc1,Il12rb2,Tbx21,Amn,Chat,Ikzf3,Chrna3,Gpr50,Lbx2,Grb10,Tdrd6,Dlx3,Spag16,Nkx6-1,Hoxb4,Lhx3,Rspo4,Dmbx1,Emilin3,Epcam,Drd4,Plbd1,Alx3,Foxl1,Aldh1a3,Mafa,Six2,Slc30a2,Irf6,Gal
2106	GOBP_EXOCRINE_SYSTEM_DEVELOPMENT	0.0310155	0.423007	0.542429	1.35046	309	35	Nkx3-1,Sox9,Tnf,Sox10,Plxnd1,Lama1,Tfcp2l1,Igf2,Cela1,Ntn4,Edar,Igsf3,Tgfb1,Hgf
5643	GOMF_LONG_CHAIN_FATTY_ACID_TRANSPORTER_ACTIVITY	0.0310289	0.423007	0.625633	1.43759	306	16	Slc2a1,Mfsd2a,Slc27a5,Slc27a3,Abcd2,Cd36
877	GOBP_EPIDERMIS_DEVELOPMENT	0.0311969	0.424142	0.423042	1.16115	311	227	Sox21,Vdr,Pkp2,Zfp36l1,Maff,Fst,Dnase1l2,Nab2,Fermt1,Ovol2,Tmem79,Txnip,Pou3f1,Cyp26b1,Gli1,Inhba,Kdf1,Sox9,Foxq1,Tnf,Klf4,Sox18,Hes5,Fa2h,Tradd,Ptch1,Tprn,Rock1,Tgm3,Ngfr,Emp1,Cyp27b1,Tnfrsf19,Pou3f2,Krt12,Lamb3,Igfbp5,Capn1,Clic4,Lgr4,Cbfb,Pthlh,Ncoa3,Edar,Zfp36,Perp,Jag1,Numa1,Wnt10b,Ift74,Grhl2,Snai1,St14,Asah1,Dsg2,Sos1,Stk4,Dsp,Krt19,Prkch,Cd109,Sult2b1,Runx1,Aldh3a2,Apcdd1,Lamc2,Krt78,Pou2f3,Casp3,Slc44a4,Hpse,Dll1,Ush2a,Sostdc1,Nom1,Krt28,Prss8,Sfrp4,Exph5,Scel,Lgr5,Atp7a,Hes1,Smo,Abca12,Kazn,Foxc1,Krt25,Palld,Nme2,Pip5k1a,Srsf6,Atp2a2,Wnt10a,Lhfpl5
3826	GOBP_CELLULAR_RESPONSE_TO_IONIZING_RADIATION	0.0311969	0.424142	0.502863	1.29183	311	54	Egr1,Cdkn1a,Net1,Gadd45a,Chek2,Rhob,Kdm4d,Tmem109,Sirt1,Cryab
4145	GOBP_IMPORT_INTO_CELL	0.0312969	0.424142	0.429917	1.17494	312	199	Arc,Slc12a3,Kcnj13,Slc1a7,Slc2a1,Trpv4,Slc47a1,Slc6a14,Slc7a5,Slc39a8,Ntsr1,Slc9a4,Lrsam1,Slc6a13,Abcc9,Slc1a5,Folr1,Drd2,Slc18a2,Kcnj14,Slc6a4,Slc27a5,Itga4,Mapk15,Irs2,Slc22a4,Slc16a2,Kcnj9,Gdnf,Slc12a6,Hcn4,Slc29a4,Slc30a1,Slc9a5,Numb,Thbs1,Slc9a2,Glul,Slc7a8,Wnk2,Ace2,Cacng5,Cd36,Il10ra,Slc12a8,Cacng8
177	GOBP_RESPONSE_TO_AMPHETAMINE	0.0313596	0.424142	0.573636	1.38466	312	25	Nr4a2,Th,Oxt,Cnr2,Drd2,Slc18a2
1870	GOBP_CELLULAR_RESPONSE_TO_HORMONE_STIMULUS	0.0313969	0.424142	0.397564	1.1125	313	505	Fos,Dusp1,Nr4a1,Sgk1,Nr4a2,Ghrl,Ramp2,Npas4,Zfp36l1,Myod1,Rpe65,Ucp2,Cdc6,Adcyap1,Pdk4,Tns2,Fgf23,Crh,Nr2e1,Nkx3-1,Socs3,Zfp366,Edn1,Tshr,Ddit4,Zfp36l2,Adipor2,Tnc,Inhba,Glp1r,Nr3c1,Erfe,Paqr8,Calcoco1,Tbc1d4,Sox10,Kl,Rxfp2,Fam107a,Lpin3,Arntl,Car2,Prkcd,Agrp,Per1,Klf9,Baiap2l1,Rarg,Gab1,Esrrb,Cry1,Ccnd3,Zmiz1,Nr4a3,Rock1,Crhr1,Sstr2,Irs2,Mas1,Lef1,Lmo2,Prcp,Mef2c,Fosb,Igf2,Glp2r,Il1b,Dennd4c,Agtrap,Gpr21,Ppat,Rarb,Sirt1,Lgr4,Slc2a4,Cbfb,Selenos,Igfbp7,Ptpn2,Adcy7,Stat6,Ncoa3,Zfp36,Nr2c1,Csk,Cry2,Sfr1,Ghsr,Sstr3,C2cd5,Lepr,Wnt10b,Sorbs1,Crhbp,Sorl1,Foxc2,Ptgfr,Adcy9,Irs1,Sos1,Bbs2,Agtr1a,Atp6v1c2,Ap3s1,Ptk2,Cdc5l,Fut7,Pmepa1,Xbp1,Lpin1,Sfrp1,Gpld1,Insrr,Esrrg,Taf7,Cpeb2,Runx1,Trib3,Hdac9,Flt3,Trh,Mzb1,Ep300,Ebi3,Brd8,Ide,Epha8,Stc1,Kank2,Stxbp4,Pik3r1,Phex,Adcy4,Slc2a8,Appl2,Atp6v0a4,Ucp3,Eef2k,Nr1d1,Ghr,Creb1,Fech,Eprs,Nfe2l2,Kat2b,Acaca,Arid5a,Hdac4,Rhoq,Adcy1,Calr,Lats2,Lgr5,Grb10,Myo5a,Ceacam1,Prkce,Slit2,Cbx3,Esr1,Ufl1,Gcgr,Nsmf,Trerf1,Nkx6-1,Ncor2,Pnpla3,Gkap1
2068	GOBP_CELLULAR_HORMONE_METABOLIC_PROCESS	0.0313969	0.424142	0.471158	1.2441	313	86	Egr1,Adh1,Ttr,Rpe65,Tiparp,Hsd17b1,Cyp26b1,Bco2,Pnpla2,Akr1b8,Aldh1a2,Stard3nl,Adm,Hsd17b12,Scpep1,Spp1,Rdh11,Bmp2,Hsd3b2,Cyp1b1,Lipe,Ece1,Hsd3b3,Cyp1a1,Rdh5,Rbp4,Tspoap1
7546	HP_MENINGOCELE	0.0313969	0.424142	0.517951	1.31484	313	45	Lfng,Frem2,Pomt1,Wnt7a,Ripply2,Vangl2,Sc5d,Gli3,Ccl12,Igf2,Dact1,Tbx1,Tmem216
190	GOBP_BLOOD_VESSEL_ENDOTHELIAL_CELL_PROLIFERATION_INVOLVED_IN_SPROUTING_ANGIOGENESIS	0.0315134	0.425167	0.586943	1.39827	313	22	Fgfbp1,Gata2,Dll4,Ngfr,Ppp1r16b,Il12b,Thbs1,Acvrl1,Aplnr,Agtr1a,Nrarp,Il12a,Vegfa,Fgf2
2878	GOBP_REGULATION_OF_BONE_REMODELING	0.0320096	0.431255	0.52755	1.32866	319	40	Mc4r,Pdk4,Cartpt,Grem1,Car2,Siglec15,Tnfaip3,Dcstamp,Adam8,Ubash3b,Spp1,Il20ra,Tfrc,Csk,Lepr,Tmem64,Sfrp1,Tmem119,Plekhm1,Tnfrsf11b,Inpp5d
5132	GOCC_CUL4A_RING_E3_UBIQUITIN_LIGASE_COMPLEX	0.03207	0.431255	-0.472913	-1.56405	10	11	Cdkn1b,Dtl,Cul4a,Det1,Ddb1,Cop1,Ercc8,Glmn,Crbn,Trpc4ap,Arih1
4272	GOBP_POSITIVE_REGULATION_OF_CYTOKINE_PRODUCTION_INVOLVED_IN_INFLAMMATORY_RESPONSE	0.0320888	0.431255	0.616988	1.42648	317	17	Gbp5,Il17b,Pla2g3,Tnf,Ticam1
6726	HP_BLURRED_VISION	0.0321608	0.431667	0.597721	1.40987	319	20	Slc12a3,Ovol2,Col8a2,Vsx1,Apoa1,Nlrp3,Grhl2,Col4a1
1540	GOBP_GROWTH_HORMONE_SECRETION	0.0323899	0.434042	0.650919	1.45846	316	13	Ghrl,Adcyap1,Drd2,Ghsr
1947	GOBP_MULTICELLULAR_ORGANISMAL_RESPONSE_TO_STRESS	0.0324967	0.434042	0.4904	1.27303	324	63	Nr4a2,Tac1,Lpar5,Adcyap1,Crh,Nr2e1,Npy2r,Thbs4,Adrb1,Gja4,Rag1,Ext1,Mef2c,Ido1,Thbs1,Prkcg,P2rx2
3156	GOBP_REGULATION_OF_LIPID_CATABOLIC_PROCESS	0.0324967	0.434042	0.513976	1.30633	324	46	Mfsd2a,Tnf,Prkcd,Pnpla2,Apoa1,Acacb,Irs2,Plin5,Il1b,Twist1,Pik3cg,Ldlr,Abcd2,Sorl1,Idh1,Irs1,Gpld1,Alk
7284	HP_HYPOCHROMIC_ANEMIA	0.0325163	0.434042	0.555284	1.36316	324	30	Slc12a3,Fas,Fgf23,Alas2,Tmprss6,Hyou1,Shpk,Tgfb1
8280	HP_APLASTIC_CLAVICLE	0.0325459	0.434042	0.634105	1.44654	320	15	Trpv4,Cdc6,Cdt1,Atp7a
2321	GOBP_CRISTAE_FORMATION	0.0326087	0.434325	-0.400419	-1.54223	2	17	Apool,Samm50,Adck1,Chchd10,Letm1,Afg3l2,Dnajc11,Immt,Spg7,Uqcc3,Pink1,Dmac2l,Chchd3,Atp5pb,Chchd6,Oma1,Apoo
2740	GOBP_POSITIVE_REGULATION_OF_CARBOHYDRATE_METABOLIC_PROCESS	0.0326967	0.434942	0.492742	1.27596	326	61	Ppp1r3g,Htr2a,P2ry1,Has2,Ntsr1,Gpd1,Esrrb,Irs2,Mas1,Hrh1,Igf2,Sirt1,Egf,Ptpn2,Ppp1r3e,Rgn,Pdgfb,Sorbs1,Irs1,P2ry6,Gpld1
2456	GOBP_NEGATIVE_REGULATION_OF_MAPK_CASCADE	0.0327967	0.435716	0.445775	1.20116	327	136	Dusp1,Tbc1d10c,Dusp6,Nlrp6,Emilin1,Lif,Dusp2,Atf3,Dusp5,Klf4,Prkcd,Per1,Spry4,Spry3,Sema6a,Ezr,Sh3rf2,Dusp4,Klhl31,Timp3,Il1b,Prdm15,Cd300a,F2rl1,Dact1,Taok3,Ptpn2,Flcn,Dusp18,Csk,Wnk2,Pin1,Sorl1,Rnf149,Nppa
1569	GOBP_NEGATIVE_REGULATION_OF_BMP_SIGNALING_PATHWAY	0.0332	0.440512	0.517492	1.31103	331	44	Grem1,Nbl1,Htra1,Fstl3,Chrd,Tmprss6,Dlx1,Rbpms2,Smad6,Htra3,Sorl1,Tob1,Cer1,Sfrp1,Chrdl1,Abl1,Smurf2,Smurf1,Lemd3
3300	GOBP_RESPONSE_TO_FOLIC_ACID	0.0333577	0.441997	0.683234	1.47062	318	10	Ascl1,Folr1,Zfp354a
4592	GOBP_EPITHELIAL_CELL_APOPTOTIC_PROCESS	0.0333967	0.441997	0.470736	1.24153	333	84	Angptl4,Ramp2,Zfp36l1,Serpine1,Gata2,Kdr,Tnf,Tnfaip3,Scg2,Itga4,E2f2,Ndnf,Ccl12,Tert,Cd248,Neurod1,Angpt1,Pik3cg,Thbs1,Pla2r1,Cd160,Zfp36
4460	GOBP_REGULATION_OF_CELL_CYCLE_G1_S_PHASE_TRANSITION	0.0334967	0.442759	0.444259	1.19864	334	140	Btg2,Cdkn1a,Fam83d,Cdc6,Adamts1,Plk3,Gadd45a,Tcim,Kcna5,Gli1,Fam107a,Klf4,Plpp2,Lsm11,Chek2,Plk5,Pml,Pidd1,Ccnd3,Ccl12,Tert,Tm4sf5,Kmt2e,Dact1,Susd2,Sox4,Mtbp,Adam17,Cnot4,Pcna,Cdk6,E2f8,Ccnd2,Cnot11,Cyp1a1,Ep300,Rps27l,Kank2,Cdc25c,Stxbp4,Ccnd1
1013	GOBP_OOCYTE_DIFFERENTIATION	0.0336067	0.443377	0.530517	1.33006	335	38	Zglp1,Pabpc1l,Nppc,Rxfp2,Trip13,Npm2,Rec8,Tdrd5,Gdf9,Figla,Cdc25b,Meioc,Sirt2,Dmc1
6855	HP_OLIGOMENORRHEA	0.0336538	0.443377	0.566068	1.37131	335	26	Fos,Nr3c1,Mkrn3,Msh5
9824	MANNO_MIDBRAIN_NEUROTYPES_HRGL1	0.0336966	0.443377	0.412514	1.14072	336	300	Ccn1,Zglp1,Sox21,Nptx2,Zfp36l1,Sox2,Trim59,Ermn,Frem2,Tshr,Zfp36l2,Tpbg,Vwa3a,Zbtb2,Celsr1,Klf15,Sox9,Rsph1,Bco2,Hes5,Cfap44,Vstm4,Ahnak,Arx,Spag1,Slc16a9,Ccdc39,Lrriq1,Slit1,Crot,Ndnf,Nkd1,Arhgef26,Igdcc4,Aff1,Sulf2,Dtx4,Frzb,Igfbp5,Tgif2,Twist1,Hoatz,Tspan11,Ybx3,Sertad4,Fat2,Morn5,Adamts6,Cryab,Stom,Frmpd2,Jam2,Cdo1,Tmem132c,Cbln4,Sertm1,Frmd3,Dach1,Nek11,Msx1,Erf,Aass,Dnajb4,Tmem123,Iqcg,Vim,Npr3,Lipg,Cdk6,Irs1,Dsg2,Rspo2,Id3,Scn1a,Nrbp2,Efcab1,Rtkn2,Rnf182,Cpne2,Fstl5,Apcdd1,Cfap299,Rgma,Spef1,Dcn,Xpo4,Ccdc146,Efhd2,Lrrn2,Cdc25c,B3glct,Dnah6,Prex1,Armc3,Grik1,Creb5,Il18,Tnfrsf11b,Tagln2,Wee1,Cryl1,Deptor,Dipk2a,Evi5,Tenm4,Plin3,Hes1,Slit2,Kcnn3,Pde11a,Cspg5,Gca,Pde1a,Ston1,Aqp4,Nuak2,Lhx3,Asic3,Msi1,Lmcd1,S1pr1,Igfbp2,Ptk2b,Elovl1,Fjx1
2518	GOBP_REGULATION_OF_MULTI_ORGANISM_PROCESS	0.0337135	0.443377	0.536203	1.33848	336	36	Oxt,P2ry1,Trib1,Vip,Cd180,Ly86,Ada,Tnfaip3,Lhfpl2,Ccdc87,Ly96,Cd36,Sash1,Ints13,Prdm9,Tcp11,Zp2,Cactin,Ednrb
2656	GOBP_POSITIVE_REGULATION_OF_LYMPHOCYTE_DIFFERENTIATION	0.0339966	0.446537	0.476901	1.25271	339	77	Il12rb1,Zbtb16,Hlx,Il1rl2,Egr3,Sox13,Pnp,Mmp14,Ada,Adam8,Zmiz1,Rag1,Lef1,Gli3,Il12b,Zap70,Nfkbid,Cbfb,Sox4,Nlrp3,Il23a,Sox12,Atp11c,Xbp1,Rhoh,Runx1,Cd86,Il15
337	GOBP_REGULATION_OF_INFLAMMATORY_RESPONSE_TO_ANTIGENIC_STIMULUS	0.0341752	0.447607	0.574377	1.38091	340	24	Lta,Adcyap1,Nlrp6,Gpr17,Tnf,Il12b,Selenos
5659	GOMF_COPPER_ION_BINDING	0.0342	0.447607	0.518221	1.31104	341	43	Lox,Snai3,S100a5,Cox11,Acr,Gpc1,Aoc3,Alb
3856	GOBP_ICOSANOID_TRANSPORT	0.0342068	0.447607	0.5227	1.31864	341	41	Edn1,Oxt,Pla2g2c,Ntsr1,Pla2g3,Drd2,Ace,Nmb,Slco3a1,Il1b,Pla2g10,Map2k6,Pla2r1,Pla2g2f,Cyp4f18,Pla2g4a,Slco2a1,Pla2g5
7746	HP_RHEUMATOID_FACTOR_POSITIVE	0.0343313	0.448673	0.647867	1.45162	335	13	Fas,Prkcd,Sting1,Slc22a4,Ifngr1
133	GOBP_MESONEPHROS_DEVELOPMENT	0.0343966	0.448963	0.476297	1.25024	343	76	Zbtb16,Sdc4,Sox9,Grem1,Six4,Wnt9b,Ptch1,Osr1,Gli3,Gdnf,Adamts16,Rarb,Wnt6,Lgr4,Smad6,Smad3,Foxc2,Wnt2b,Cer1,Bmp2,Gdf11,Sfrp1,Fmn1,Sox8,Sall1,Wnt11,Smad1,Arg2,Sdc1,Vegfa,Fgf2,Hes1,Slit2,Smo,Foxd1,Foxc1
717	GOBP_MITOTIC_CELL_CYCLE_CHECKPOINT	0.0344966	0.449526	0.443679	1.19708	344	140	Btg2,Dusp1,Cdkn1a,Cdc6,Plk3,Gadd45a,Chek2,Plk5,Dclre1b,Tex14,Pml,Ppp1r10,Pidd1,Trip13,Bcl2l1,Mdc1,Xrcc3,Cdk5rap2,Chmp4c,Taok3,Sox4,Zwilch,Fancd2,Eme2,Nek11,Cnot4,Pcna,Msh2,E2f8,Cnot11,Ep300,Plk1,Rps27l,Cdt1,Aurkb,Cdc25c,Ccnd1
6134	GOMF_NEUROPEPTIDE_BINDING	0.0345451	0.449526	0.588589	1.39568	343	21	Mc4r,Oprk1,Gpr37,Mchr1,Sstr2,Sstr3,Mc3r,Sorl1,Gpr1,Ptgdr2,Galr1
3431	GOBP_REGULATION_OF_GROWTH_HORMONE_SECRETION	0.0346126	0.449526	0.681501	1.46689	330	10	Ghrl,Adcyap1,Drd2,Ghsr
538	GOBP_MEMBRANE_PROTEIN_ECTODOMAIN_PROTEOLYSIS	0.0347104	0.449526	0.533217	1.33394	346	37	Timp1,Tnf,Adam8,Rock1,Rbmx,Timp4,Prtn3,Timp3,Il1b,Ptpn3,Bace2,Adam17,Sppl2b,Gpld1
3670	GOBP_POSITIVE_REGULATION_OF_LYMPHOCYTE_APOPTOTIC_PROCESS	0.0347171	0.449526	0.681383	1.46663	331	10	Pdcd1,Adam8,Cd274,Ido1
189	GOBP_CELL_MIGRATION_INVOLVED_IN_SPROUTING_ANGIOGENESIS	0.0347965	0.449526	0.502923	1.28866	347	52	Nr4a1,Fgfbp1,Nr2e1,Tbxa2r,Gata2,Egr3,Kdr,Grem1,Klf4,Dll4,Thbs1,Foxc2,Mmrn2,Gpld1,Hdac9,Abl1,Stard13,Vegfa,Efnb2,Ptgs2,Fbxw7,Fgf2,Slit2
3230	GOBP_REGULATION_OF_CELLULAR_COMPONENT_MOVEMENT	0.0347965	0.449526	0.385283	1.08682	347	841	Ccn1,Dusp1,Sgk1,Fgfbp1,Pkp2,Gnrh1,Serpine1,Sdc4,Tnfaip6,Cldn5,Tac1,Ntf3,Timp1,Apoh,Adamts1,Fermt1,Glipr2,Fgf23,Gadd45a,Fgr,Nr2e1,Col3a1,Emilin1,Edn1,Col1a1,Has2,Thbs4,Adipor2,Trib1,Tbxa2r,Gata2,C5ar1,Rin2,Vil1,Prag1,Wnt7a,Kdr,Sele,Sema3g,Itga3,Pbld2,Swap70,Sox9,Grem1,Tnf,Nbl1,Bdkrb1,Fam107a,Insm1,Klf4,Angpt2,Fgf3,Drd2,Rhob,Dll4,Ace,Ccl28,Mmp14,C3ar1,Erbb3,Ulk4,Gab1,Plxnd1,Cdh1,Sema6a,Ada,Tradd,Sinhcaf,Lama1,Hspb1,Sh3rf2,Ccdc39,Mcam,Adam8,Sema4b,Nr4a3,Sema4c,Rock1,Itga4,Csf1,Ptprg,Mapk15,Irs2,Tjp1,Tacr3,Rap2b,Nkd1,Gas2l2,Lef1,Cnih2,P2ry12,Ccl12,Amotl2,Prcp,Mef2c,Myoc,Flt4,Nrg2,Tert,Btc,Chrd,Cxcr3,Akap12,Cd200r1,Il1b,Smoc2,Angpt1,Igfbp5,Hcn4,Stk10,Sema6d,Twist1,Sirt1,Pik3cg,Cep43,Anxa3,Cd274,Cd300a,Gpr183,F2rl1,Ptpru,Clic4,Egf,Itga2b,Cxcl12,Plau,Sema4g,Stk26,Msn,Arap1,Ripk3,Jam2,C5ar2,Nav3,S100a11,Itga6,Robo4,Numb,Thbs1,Ntng2,Pgf,Flcn,Foxf1,Fn1,Acvrl1,Cfap206,Dach1,Rgn,Il1r1,Glul,Adam17,Selenok,Cfap298,Hspa5,Lgr6,Tacr2,Smad3,Jag1,Plxna2,Plet1,Carmil2,Pin1,Il23a,Kif20b,Pdgfrb,Pdgfb,Cldn3,Sorl1,Spag9,Foxc2,Cxcl10,Rac2,Map2k3,Tgfb1,Enpp2,Spock2,Sash1,Snai1,Cdk6,Sh3bp1,Mmrn2,Dsg2,Bmp2,Plxna4,Bbs2,Prox1,Hgf,Stk4,Igfbp3,Ptk2,Fut7,Dsp,Dlc1,Xbp1,Fgfr1,Sfrp1,Gpld1,Erbb2,Rhoh,Dnaja4,Prkd1,Sparc,Arsb,Pard6b,Cyp1b1,Pdcd6,Lmna,Nr2f2,Wnt11,Ccl4,Fes,Lama4,Nefh,Lamc2,Fut1,Hdac9,Abl1,Smurf2,Rhoc,Ctnna1,Phactr1,Lbp,Nrp2,Cxcr4,Stard13,Vegfc,Flrt2,F3,Ajuba,Dcn,Pik3cd,Fadd,Cadm4,Camk1d,Stc1,Ets1,Mycbp2,Drd1,Pip5kl1,Plvap,Angpt4,Cfap43,Sema4f,Il12a,Pik3r1,Sphk1,Ccsap,Ccn4,Adgrb1,Pkn1,Il4,Onecut2,Tnnc1,Emc10,Prex1,Clasp1,Ntng1,Vegfa,Rufy3,Itgax,Ppm1f,Met,Appl2,Ptgs2,Fbxw7
3574	GOBP_REGULATION_OF_CARTILAGE_DEVELOPMENT	0.0347965	0.449526	0.498167	1.2831	347	56	Ccn1,Zbtb16,Sox9,Grem1,Axin2,Bmp1,Rarg,Gli3,Frzb,Rarb,Pthlh,Acvrl1,Smad3,Zfp219,Efemp1,Bmp2,Trps1,Rflna,Wnt11,Smad1,Wnt9a,Ccn4
3813	GOBP_CELLULAR_RESPONSE_TO_ORGANIC_CYCLIC_COMPOUND	0.0348965	0.449526	0.399007	1.11412	348	462	Egr1,Sgk1,Vdr,Npas4,Zfp36l1,Myod1,Adcyap1,Fgf23,Crh,Tiparp,Nr2e1,Nkx3-1,Htr2a,Zfp366,Edn1,Col1a1,Ddit4,P2ry1,Zfp36l2,Tlr3,Chrm4,Tnc,Inhba,Alpl,Nr3c1,Paqr8,Calcoco1,Tnf,Sox10,Fam107a,Casq2,Klf4,Arntl,Gpd1,Folr1,Htr2b,Drd2,Per1,Klf9,Chek2,Gna15,Cdh1,Slc6a4,Esrrb,Cry1,Cftr,Ezr,Ptch1,Zmiz1,Nr4a3,Id1,Sstr2,Htr1d,Lef1,P2ry12,Sting1,Ccl12,Cyp27b1,Mef2c,Hrh1,Htr3a,Slc16a1,Il1b,Igfbp5,Hcn4,Gstm7,Sirt1,Pik3cg,Casp8,Hcn3,Msn,Cbfb,Spp1,Nfatc4,Itga6,Ncoa3,Foxf1,Zfp36,Nr2c1,Cry2,Casp7,Cgas,Hspa5,Sstr3,Wnt10b,Pdgfb,Chrm3,Crhbp,Tgfb1,Cebpa,Bmp2,Id3,Ryr3,Cebpb,Cdc5l,Pmepa1,P2ry6,Sfrp1,Gpld1,Rapgef3,Cyp1b1,Esrrg,Ptger1,Taf7,Alk,Kcnmb1,Recql5,Sirt2,Runx1,Fes,Penk,Irf3,Sp5,Cyp1a1,Flt3,Abl1,Htr1f,Pou4f1,Hrh2,Ctnna1,Ep300,Il15,Htr2c,Casp3,Smad1,Sin3a,Htr4,Stc1,Kank2,Drd1
8452	HP_PERIPHERAL_VISUAL_FIELD_LOSS	0.0349235	0.449526	0.599973	1.40622	346	19	Rpe65,Rho,Pou3f4,Myoc,Abca4,Agbl5,Cyp1b1,Rdh5,Rlbp1,Prom1,Zfp513
2954	GOBP_ENTERIC_NERVOUS_SYSTEM_DEVELOPMENT	0.0349933	0.449526	0.66761	1.46121	337	11	Hlx,Sox10,Ednra,Arx,Gdnf,Sox8,Ednrb,Isx,Kif26a
1772	GOBP_REGULATION_OF_LIPID_TRANSPORT	0.0349965	0.449526	0.449955	1.207	349	120	Ghrl,Nfkbia,Tac1,Crh,Nkx3-1,Edn1,Oxt,Avp,Ntsr1,Erfe,Pla2g3,Prkcd,Cry1,Apoa1,Anxa2,Ptch1,Crhr1,Irs2,Il1b,Pla2g10,Sirt1,Egf,Spp1,Pomc,Map2k6,Thbs1,Yjefn3,Pla2r1,Gdf9,Disp3
4403	GOBP_REGULATION_OF_EXTRINSIC_APOPTOTIC_SIGNALING_PATHWAY_VIA_DEATH_DOMAIN_RECEPTORS	0.035	0.449526	0.517857	1.31012	349	43	Fas,Serpine1,Tmc8,Atf3,Tnfsf10,Tnfaip3,Tradd,Bcl2l1,Timp3,Casp8,Thbs1,Tnfrsf10b,Hgf,Stk4,Sfrp1
2262	GOBP_POSITIVE_REGULATION_OF_LOCOMOTION	0.0350965	0.449658	0.399535	1.11535	350	457	Ccn1,Fgfbp1,Serpine1,Tnfaip6,Tac1,Ntf3,Adamts1,Fermt1,Glipr2,Fgr,Edn1,Col1a1,Has2,Thbs4,Tpbg,Gata2,C5ar1,Rin2,Vil1,Wnt7a,Kdr,Sema3g,Itga3,Swap70,Sox9,Tnf,Bdkrb1,Fam107a,Insm1,Rhob,Mmp14,C3ar1,Gab1,Sema6a,Tradd,Hspb1,Scg2,Sh3rf2,Mcam,Adam8,Sema4b,Nr4a3,Sema4c,Itga4,Csf1,Irs2,Tjp1,Tacr3,Lef1,P2ry12,Myoc,Flt4,Tert,Akap12,Il1b,Smoc2,Angpt1,Igfbp5,Sema6d,Twist1,Sirt1,Pik3cg,Cep43,Anxa3,Cd274,F2rl1,Egf,Itga2b,Cxcl12,Plau,Sema4g,Jam2,S100a11,Itga6,Numb,Thbs1,Pgf,Foxf1,Fn1,Il1r1,Adam17,Selenok,Hspa5,Lgr6,Tacr2,Smad3,Plet1,Carmil2,Il23a,Kif20b,Pdgfrb,Pdgfb,Cldn3,Spag9,Foxc2,Cxcl10,Rac2,Map2k3,Tgfb1,Enpp2,Spock2,Sash1,Snai1,Bmp2,Prox1,Hgf,Stk4,Ptk2,Xbp1,Fgfr1,Gpld1,Prkd1,Sparc,Pdcd6,Wnt11,Ccl4,Lamc2,Fut1,Hdac9,Abl1,Smurf2,Rhoc,Lbp,Nrp2,Cxcr4,Vegfc,F3,Pik3cd,Fadd,Camk1d,Ets1,Drd1,Plvap,Angpt4,Sema4f,Il12a,Pik3r1,Sphk1,Ccn4,Il4,Onecut2,Emc10,Prex1,Clasp1,Vegfa,Rufy3,Itgax,Ppm1f,Met,Ptgs2,F7,Cd151,Cass4,Nfe2l2,Hdac4,Rab25,Ackr3,Calr,Fgf2,Nus1,Prss56,Ror2,Cavin1,Tek,Atp7a,Ntrk3,Prkce,Cdh5,Slit2,Smo,Fam110c,Nsmf,Mospd2,Mtor,Pycard,Dab2ip,Igf1r,Myo1c,Plcg1,S1pr1,Crkl,Pdgfra,Ptk2b,Sema7a,Alox12,Mapk3,Creb3,Cfap69,Fam83h,Cd40,Insr,Ssh1,Gnai2,Pik3r3,Itgb3,Trip6,Bcas3,Artn,Ccl24,Prkca,Cldn1,Pfn1,Zfp609,Elp6,Plp1,Il34,Mdk,Notch1,Cav1,Dmtn
10184	JOHANSSON_GLIOMAGENESIS_BY_PDGFB_UP	0.0350965	0.449658	0.514557	1.30622	350	45	Fos,Mcam,Sulf2,Mcm2,Spp1,Fn1,Chst11,Ppfibp1,Pcna,Ccnd2,Rplp0,Rrm2,Sdc3,Plk1,Marcksl1,Rps27l,Pbk,Ccnd1
2315	GOBP_KERATAN_SULFATE_METABOLIC_PROCESS	0.0351492	0.44978	0.562363	1.36724	350	27	B3gnt3,B3gnt7,Ogn,Galns,Fmod,St3gal1,B4galt1,B3gnt2,Slc35d2,Gns
5680	GOMF_MONOCARBOXYLIC_ACID_TRANSMEMBRANE_TRANSPORTER_ACTIVITY	0.0351965	0.449833	0.502625	1.28789	351	52	Slco1b2,Slc1a7,Mfsd2a,Slc5a12,Slc16a12,Slc6a13,Abcg2,Slc27a5,Slc16a9,Slc16a2,Slc16a4,Slc16a1
2664	GOBP_POSITIVE_REGULATION_OF_ERYTHROCYTE_DIFFERENTIATION	0.0352564	0.449983	0.564342	1.36713	351	26	Hspa1b,Hspa1a,Tal1,Gata2,Inhba
4744	GOBP_POSITIVE_REGULATION_OF_REPRODUCTIVE_PROCESS	0.0352965	0.449983	0.495784	1.28025	352	58	Oxt,P2ry1,Vip,Inhba,Sox9,Hyal3,Lhfpl2,Npm2,Mapk15,Tacr3,Piwil2,Pla2g10,Ccdc87,Msx1,Tacr2,Cdc25b,Meioc,Prdm9,Sirt2,Smurf2,Cdc25c,Vegfa,Ednrb,Hdac4
8999	HP_NEUTROPHILIA	0.0353446	0.449983	0.680587	1.46492	337	10	Tlr3,Ticam1,Mvk,Il36rn,Rac2,Slc35c1
1435	GOBP_CRANIAL_NERVE_MORPHOGENESIS	0.0354188	0.449983	0.612879	1.41698	350	17	Egr2,Gli3,Tbx1,Plxna4,Chrnb2,Neurog1,Nrp2,Tifab,Tfap2a
9374	HP_OPPORTUNISTIC_INFECTION	0.0354491	0.449983	0.680327	1.46436	338	10	Pnp,Ada,Rag1,Zap70,Il2rg,Tgfb1
2089	GOBP_EMBRYONIC_APPENDAGE_MORPHOGENESIS	0.0354964	0.449983	0.467101	1.23556	354	89	Zbtb16,Frem2,Cyp26b1,Wnt7a,Grem1,Prrx1,Dlx5,Rarg,Aff3,Ptch1,Aldh1a2,Osr1,Lef1,Gli3,Twist1,Rarb,Sp9,Wdr19,Pbx2,Sp8,Fbn2,Chst11,Msx1,Grhl2,Rspo2,Ift140,Tmem107,Ece1,Sall1,Fras1,Tfap2a,Lrp6,Zfp358,Ihh,C2cd3,Ror2
1833	GOBP_NEGATIVE_REGULATION_OF_INTERLEUKIN_1_PRODUCTION	0.0355493	0.449983	0.587242	1.39249	353	21	Ghrl,Pml,Tnfaip3,Apoa1,Git1,Ghsr,Nlrp3
2199	GOBP_REPLACEMENT_OSSIFICATION	0.0355533	0.449983	0.558549	1.36301	354	28	Nab2,Col1a1,Alpl,Mmp14,Dlx5,Csgalnact1,Ext1,Mef2c
2616	GOBP_DEVELOPMENT_OF_PRIMARY_SEXUAL_CHARACTERISTICS	0.0356964	0.451246	0.434638	1.18067	356	167	Gnrh1,Fst,Adamts1,Adcyap1,Ptx3,Tiparp,Nkx3-1,Tlr3,Vgf,Tex11,Inhba,Tnfsf10,Sox9,Rxfp2,Cbx2,Hyal3,Mmp14,Six4,Lhfpl2,Osr1,Mas1,Arid4a,Fstl3,Rec8,Nhlh2,Sirt1,Ybx3,Dhh,Wdr19,H3f3b,Lhx8,Gdf9,Dach1,Hspa5,Pdgfrb,Ptprn,Msh2,Wnt2b,Immp2l,Eif2b2,Idh1,Fanca,Col9a3,Amh,Ercc1,Ntrk1,Cebpb,Eif2b4,Sfrp1,Sox8,Sall1,Fzd4,Spata2
1305	GOBP_GAP_JUNCTION_ASSEMBLY	0.0357617	0.451416	0.646177	1.44783	349	13	Gjd3,Gjc1,Gjb6,Ace,Il1b,Ace2,Ctnna1
9828	MANNO_MIDBRAIN_NEUROTYPES_HPROGFPM	0.0357964	0.451416	0.413694	1.1417	357	279	Ccn1,Sox21,Fam83d,Zfp36l1,Ucp2,Sox2,Ptx3,Trim59,Gins1,Frem2,Pou3f1,Tpbg,Ccnb2,Rbm24,Lmx1b,Tdp1,Hunk,Cenpn,Parpbp,Arx,Smc2,Tox3,Mmp2,Rbmx,Cntn6,Rcor2,Arhgef26,Fam72a,Igdcc4,Cdca8,Hmmr,Mcm2,Zmat4,Rpa3,Twist1,Kif23,Crnkl1,Adamts6,Fancb,Jam2,Mbd4,Tpx2,Tmem132c,Ddc,Ptgr1,Dbf4,Melk,Uhrf1,Atad2,Frem1,Erf,Cdc25b,Aspm,Tmem123,Vim,Pttg1,Nxph2,Csrp2,Pimreg,Cebpa,Irs1,Dsg2,Pih1d1,Kif15,Krt19,Magt1,Ak4,Rrm2,Mnd1,Chrdl1,Syt4,Rtkn2,Sall1,Rfc4,Efs,Cdca5,Inppl1,Arl4a,Plk1,Nusap1,Flrt2,Ajuba,Troap,Aurkb,Pbk,Ckap2l,Gtf2h2,Cenpw,Cdc25c,Ccnd1,Sdc2
8580	HP_SUPERNUMERARY_BONES_OF_THE_AXIAL_SKELETON	0.0360297	0.453809	0.581631	1.38562	358	22	Zbtb16,Tbx6,Sox2,Ptch1
779	GOBP_GERM_CELL_DEVELOPMENT	0.0362964	0.454876	0.430424	1.17383	362	185	Zglp1,Zbtb16,Paqr5,Pabpc1l,Ptx3,Nppc,Ttll1,Pla2g3,Nanos3,Paqr8,Rsph1,Rxfp2,Nanos2,Angpt2,Sycp3,Cfap44,Tssk6,Cftr,Trip13,Npm2,Tssk4,Piwil2,Ccdc42,Spaca1,Zpbp2,Rec8,Dnah1,Ropn1,Dhh,Acrbp,Tdrd1,H3f3b,Jam2,Tdrd5,Sox30,Gdf9,Rimbp3,Cfap206,Cabyr,Figla,Slc26a8,Cdc25b,Cfap157,Iqcg,Msh2,Zmynd15,Amh,Meioc,Tpgs1,Dzip1,Ercc1,Bbs2,Dnd1,Ccdc136,Iho1,Sirt2,Cfap65,Six5,Tcp11,Mei4,Dmc1,Meig1,Catsperd,Spef2,Tarbp2,Cfap43,Zpbp,Efcab9,Srpk1,Armc2,Slc26a3,Sebox,Etv5,Ing2,Ihh,Osbp2,Lgr5
2185	GOBP_CORTICOSTEROID_HORMONE_SECRETION	0.0362973	0.454876	0.63083	1.43907	357	15	Ghrl,Tac1,Crh,Cry1,Crhr1,Pomc,Agtr1a
2520	GOBP_POSITIVE_REGULATION_OF_MULTI_ORGANISM_PROCESS	0.0363269	0.454876	0.611515	1.41383	359	17	Oxt,P2ry1,Vip,Cd180,Ly86,Lhfpl2,Ccdc87,Ly96,Sash1,Prdm9
9634	HP_NEOPLASM_OF_THE_PARATHYROID_GLAND	0.0363269	0.454876	0.611546	1.4139	359	17	Slc12a3,Cdkn1a,Flcn,Idh1
3904	GOBP_METANEPHRIC_EPITHELIUM_DEVELOPMENT	0.0363325	0.454876	0.59861	1.40303	360	19	Lif,Sox9,Hes5,Wnt9b,Osr1,Wwtr1,Lgr4
2371	GOBP_REGULATION_OF_CIRCADIAN_RHYTHM	0.0363964	0.455129	0.461008	1.22563	363	98	Ghrl,Crh,Bhlhe40,Npy2r,Klf10,Adrb1,Rorb,Siah2,Arntl,Drd2,Per1,Pml,Ada,Usp2,Cry1,Spsb4,Atoh7,Crem,Piwil2,Opn4,Fbxl8,Prkcg,Cry2,Timeless,Csnk1d,Per3,Prox1,Chrnb2,Fbxl12
9706	HP_CHORIORETINAL_DEGENERATION	0.036451	0.455267	0.560577	1.3629	363	27	Rpe65,Ovol2,Col8a2,Pou3f4,Fscn2,Vsx1,Acvrl1,Vcan,Jag1,Grhl2,Rp2,Nrl,Nde1
797	GOBP_SENSORY_ORGAN_DEVELOPMENT	0.0366963	0.457782	0.400279	1.11628	366	432	Sdc4,Dio3,Rpe65,Mfsd2a,Ascl1,Sox2,Col8a2,Nr2e1,Frem2,Mertk,Th,Edn1,Rho,Pou3f4,Mip,Fscn2,Vsx1,Gata2,Igfn1,Cyp26b1,Inhba,Wnt7a,Rorb,Sox9,Klf4,Cryba4,Gjb6,Hes5,Drd2,Crybb1,Dll4,Prrx1,Dlx5,Rarg,Fzd2,Six4,Esrrb,Lama1,Wnt9b,Atoh7,Tprn,Aldh1a2,Osr1,Nkd1,Tcf15,Lef1,Tbx18,Gli3,Opn4,Cecr2,Mcm2,Cdh23,Neurod1,Krt12,Sall2,Frzb,Tgif2,Twist1,Cryba2,Rarb,Tfap2b,Jmjd6,Clic4,Wdr19,Wnt6,Pbx2,Crygn,Cryab,Otx1,Dlx1,Lrig1,Col5a1,Pbx3,Sdk2,Myo3b,Tbx1,Acvrl1,Nhs,Fbn2,Msx1,Ddr1,Dlx2,Smad3,Jag1,Ror1,Mab21l1,Nectin1,Topors,Wnt10b,Pdgfrb,Vim,Rp1,Foxc2,Efemp1,Mdm1,Wnt2b,Grhl2,Rax,Cebpa,Bmp2,Sos1,Myh15,Gdf11,Prox1,Slc4a5,Ppp1r13l,Mab21l2,Sparc,Ift140,Cyp1b1,Vax1,Sox8,Chrdl1,Shroom2,Ece1,Col4a1,Fzd4,Slc25a27,Six5,Cyp1a1,Pax6,Neurog1,Bloc1s3,Pvalb,Slc44a4,Fkbp8,Rbp4,Gng8,Atf6,Nrl,Wnt9a,Tifab,Cabp4,Tfap2a,Bnc2,Dll1,Prom1,Ush2a,Vegfa,Sh3pxd2b,Ift122,Lrp6,Zfp513,Ntrk2,Fzd5,Ihh,Fgf2,Prss56,Lgr5,Ror2,Gabrb2,Hes1,Col11a1,Plppr4,Atp8b1,Foxc1,Pde6c,Cryga,Tmie,Lhx3,Slc39a5,Sdk1,Wnt10a,Pde6b,Tcirg1,Lhfpl5,Ephb2,Clcn2,Pdgfra,Atf4,Gli2,Fjx1,Bbs7,Megf11,Naglu,Tsku,Mapk3,Olfm3,Adgrv1,Ccna2,Nectin3,Bfsp2,Mfap2,Bak1,Obsl1,Casp2,Myom2,Ush1g,Rpgrip1,Aldh1a3,Six2,Hcn1,Lrig3,Pygo2,Kcnq1,Kcnk2,Notch1,Cryba1,Wnt1
5581	GOMF_PROSTANOID_RECEPTOR_ACTIVITY	0.0367533	0.457945	0.665438	1.45646	354	11	Ptgdr,Tbxa2r,Ptger3,Ptgfr,Ptger1,Hpgd,Ptgdr2
5706	GOMF_UDP_GLYCOSYLTRANSFERASE_ACTIVITY	0.0368963	0.459179	0.456981	1.21873	368	105	Lfng,Galnt15,B3gnt3,B3gnt7,Has2,Galnt5,B3galt5,Galnt9,B3galt6,B3galt4,A4galt,Csgalnact1,Ext1,Galnt13,Chsy1,Has3,Galnt18,B4galt1,B3gnt2,Colgalt2,B4galnt3,Chpf,A4gnt,Csgalnact2,B3gnt8,Galnt6,Galnt14,Uggt2,Piga,Extl1,Pigp
4331	GOBP_POSITIVE_REGULATION_OF_NIK_NF_KAPPAB_SIGNALING	0.0369963	0.459874	0.496689	1.2776	369	55	Tcim,Edn1,Tlr7,Tlr3,Grem1,Tnf,Tlr9,Tradd,Ptp4a3,Ifi35,Il1b,Il12b,Havcr2,Edar,Il23a,Sash1,Nod1,Rtkn2,Cd86,Ep300,Pdcd4
5471	GOMF_G_PROTEIN_COUPLED_CHEMOATTRACTANT_RECEPTOR_ACTIVITY	0.0372383	0.462332	0.59735	1.40007	369	19	Gpr35,Gpr17,Cxcr3,Ccr3,Gpr75,Ccr5,Ackr4,Ccr10,Cxcr4,Ackr3,Ccr9
4629	GOBP_REGULATION_OF_VASCULAR_ASSOCIATED_SMOOTH_MUSCLE_CELL_PROLIFERATION	0.0372963	0.462386	0.509837	1.29776	372	47	Cdkn1a,Adamts1,Edn1,Tnf,Jun,Mmp2,Nr4a3,Mef2c,Tert,Igfbp5,Pdgfb,Apln,P2ry6,Foxj2,Mfn2,Hpgd,Pdcd4,Dnmt1,Ern1
1970	GOBP_POSITIVE_REGULATION_OF_OSTEOBLAST_PROLIFERATION	0.0373314	0.462386	0.677936	1.45922	356	10	Ccn1,Bmp2,Sox8,Tmem119,Abl1,Hpse
7222	HP_ABNORMAL_DELIVERY	0.0373963	0.46264	0.490611	1.26918	373	60	Serpine1,Klhl40,F13a1,Col1a1,Mypn,Mgp,Acta1,Sycp3,Alb,Dlk1,Serpinh1,Itga2b,Lmod3,Col5a1,Gp1ba,Mtmr14,Shpk,Cd109,Lmna,Serpinc1
5988	GOMF_WIDE_PORE_CHANNEL_ACTIVITY	0.0374573	0.462846	0.585024	1.38723	372	21	Gjd3,Gjc1,Gjb6,Gja4,Gjd4
4958	GOCC_STRIATED_MUSCLE_THIN_FILAMENT	0.0375139	0.46299	0.629284	1.43554	369	15	Tmod4,Tnnt1,Acta1,Tmod3,Lmod3,Tnni1
3736	GOBP_INCLUSION_BODY_ASSEMBLY	0.0375577	0.46299	0.584743	1.38657	373	21	Hspa1b,Hspa1a,Sncaip,Dnajb1,Cdc34,Bag3,Dnajb2,Sorl1,Dnaja4,Bag5,Sacs
4105	GOBP_NEGATIVE_REGULATION_OF_TRANSCRIPTION_FROM_RNA_POLYMERASE_II_PROMOTER_IN_RESPONSE_TO_STRESS	0.0377031	0.463797	0.643606	1.44207	368	13	Hspa1b,Hspa1a,Jun,Dnajb1,Bag3
1760	GOBP_ICOSANOID_SECRETION	0.0377189	0.463797	0.539706	1.33966	376	34	Edn1,Oxt,Pla2g2c,Ntsr1,Pla2g3,Drd2,Ace,Nmb,Il1b,Pla2g10,Map2k6,Pla2r1,Pla2g2f,Cyp4f18,Pla2g4a,Pla2g5
2652	GOBP_REGULATION_OF_KERATINOCYTE_DIFFERENTIATION	0.0377566	0.463797	0.55489	1.35408	376	28	Vdr,Zfp36l1,Ovol2,Rock1,Cyp27b1,Cbfb,Ncoa3,Zfp36,Numa1,Grhl2,Prkch,Cd109,Runx1
1878	GOBP_POSITIVE_REGULATION_OF_ORGANIC_ACID_TRANSPORT	0.037919	0.465243	0.539372	1.33883	378	34	Edn1,Oxt,Avp,Ntsr1,Erfe,Pla2g3,Il1b,Pla2g10,Map2k6,Pla2r1,Ace2,Trh,Cyp4f18,Avpr1a,Pla2g4a,Cck
2987	GOBP_REGULATION_OF_SKELETAL_MUSCLE_TISSUE_DEVELOPMENT	0.038392	0.469577	0.590532	1.39291	381	20	Myod1,Mef2c,Igf2,Twist1,Ybx3,Lmod3,Wnt10b,Tgfb1
7495	HP_VERTIGO	0.0383962	0.469577	0.464587	1.22815	383	88	Slc12a3,Tecrl,Fas,Zbtb16,Myl2,Col3a1,Gata2,Casq2,Slc26a4,Pml,Cdh23,Egf,Irf2bp2,Bcor,Mvk,Numa1,Pdgfb
397	GOBP_ATRIAL_SEPTUM_DEVELOPMENT	0.0384073	0.469577	0.603425	1.40508	380	18	Ccn1,Sox4,Wnt11,Zfpm1,Smo
2644	GOBP_REGULATION_OF_T_CELL_DIFFERENTIATION	0.0384961	0.469708	0.454388	1.2127	384	107	Il12rb1,Zbtb16,Hlx,Il1rl2,Cyp26b1,Tmem131l,Egr3,Sox13,Pnp,Ada,Adam8,Zmiz1,Rag1,Lef1,Gli3,Il12b,Zap70,Prdm1,Nfkbid,Cbfb,Sox4,Ptpn2,Fancd2,Nlrp3,Il23a,Fanca,Sox12,Irf1,Sos1,Xbp1,Erbb2,Rhoh,Runx1,Cd86,Nrarp,Abl1,Il15,Tbx21,Fgl2,Il4,Il18,Clptm1,Ihh,Foxp3
10366	Gemma_GSE29417_A_New_Mouse_Model_for_Mania_Shares_Genetic_Correlates_with_Human_Bipolar_Disorder_strain_MSN_Down	0.0385081	0.469708	0.603286	1.40476	381	18	Tac1,Pnrc1,Myoc,Tma16,Hltf,Fbxl12,Mxra8
2844	GOBP_REGULATION_OF_ALPHA_BETA_T_CELL_DIFFERENTIATION	0.0385961	0.470233	0.509639	1.29531	385	46	Il12rb1,Zbtb16,Hlx,Pnp,Ada,Gli3,Il12b,Zap70,Prdm1,Nfkbid,Cbfb,Nlrp3,Il23a,Runx1,Cd86,Tbx21,Il4,Il18,Ihh,Foxp3
1854	GOBP_POSITIVE_REGULATION_OF_MONOOXYGENASE_ACTIVITY	0.0386619	0.470352	0.56118	1.35947	385	26	Vdr,Fgf23,Tnf,Htr2b,Cyp27b1,Tert,Gdnf,Il1b,Por,Npr3,Nod1
9559	HP_ABNORMALITY_OF_VITAMIN_METABOLISM	0.0386961	0.470352	0.489387	1.26601	386	60	Fas,Vdr,Ucp2,Gpr35,Fgf23,Abcc8,Dmp1,Kl,Prkcd,Mmab,Cyp27b1
2101	GOBP_MULTICELLULAR_ORGANISM_GROWTH	0.0389961	0.473446	0.451249	1.20689	389	112	Ghrl,Zfp36l1,Dio3,Mfsd2a,Tns2,Npy1r,Nppc,Vil1,Adrb1,Drd2,Rarg,Ezr,Ptch1,Csf1,Wwtr1,Pou3f2,Igf2,Palb2,Cela1,Gpr21,Rarb,Clic4,H3f3b,Ghsr,Sptbn2,Adrb2,Fto,Grhl2,Ercc1,Sos1,Bbs2,Ppp1r13l
7452	HP_SPARSE_BODY_HAIR	0.0391078	0.473715	0.518318	1.30758	390	41	Gnrh1,Dusp6,Kdf1,Sox18,Spry4,Tacr3,Prok2,Lamb3,Prokr2,Hr,Edar,Liph,Fgfr1,Lmna,Apcdd1,Lamc2,Klhl24,Kank2
5807	GOMF_SODIUM_CHLORIDE_SYMPORTER_ACTIVITY	0.0391091	0.473715	0.676184	1.45544	373	10	Slc12a3,Slc18a2,Slc6a4,Slc22a3
3787	GOBP_CELLULAR_RESPONSE_TO_RETINOIC_ACID	0.0392961	0.475127	0.498109	1.27772	392	53	Col1a1,Cyp26b1,Tnc,Rorb,Sox9,Klf4,Brinp3,Rarg,Slc6a4,Wnt9b,Aldh1a2,Osr1,Wnt6,Zfp105,Tbx1,Wnt10b,Epha3,Wnt11,Fzd4
3328	GOBP_POSITIVE_REGULATION_OF_CELL_DIVISION	0.0393961	0.475127	0.479156	1.24967	393	68	Cdc6,Nkx3-1,Map10,Thbs4,Tal1,Fgf3,Htr2b,Drd2,Rxfp3,Btc,Opn1mw,Igf2,Il1b,Kif23,Pgf,Cit,Cdc25b,Cdc14a,Kif20b,Pdgfb,Tgfb1,Sirt2,Prok1,Vegfc,Aurkb,Vegfa,Fgf2,Gkn1,Prkce
6584	HP_ABNORMALITY_OF_THE_AUDITORY_CANAL	0.0393961	0.475127	0.488904	1.26476	393	60	Cdc6,Frem2,Edn1,Pomt1,Fgfrl1,Mrtfa,Ednra,Hdac8,Gli3,Por,Tcof1,Adam17,Kmt2a,Six5,Fktn,Cdt1,Med12,B3glct,Fras1
1306	GOBP_O_GLYCAN_PROCESSING	0.0394079	0.475127	0.52287	1.31378	393	39	Galnt15,B3gnt3,B3gnt7,Galnt5,Galnt9,St6galnac2,Galnt13,St3gal1,B3gnt2,A4gnt,B3gnt8,Galnt6,Galnt14
1852	GOBP_REGULATION_OF_MONOOXYGENASE_ACTIVITY	0.039896	0.480166	0.504722	1.2866	398	48	Vdr,Fgf23,Nostrin,Cnr2,Tnf,Htr2b,Cyp27b1,Tert,Gdnf,Il1b,Cygb,Por
4718	GOBP_NEGATIVE_REGULATION_OF_DOUBLE_STRAND_BREAK_REPAIR_VIA_HOMOLOGOUS_RECOMBINATION	0.0399473	0.480166	0.626659	1.42955	393	15	Rmi2,Parpbp,Fancb,Shld2,Cgas,Recql5,Rif1,Polq
6453	HP_GLOMERULONEPHRITIS	0.0399639	0.480166	0.559893	1.35635	398	26	Fas,Prkcd,Lmx1b,Sox18,Mme,Zap70,Wdr19,Lmnb2
2679	GOBP_NEGATIVE_REGULATION_OF_OSTEOCLAST_DIFFERENTIATION	0.0402576	0.482577	0.594292	1.3929	399	19	Cartpt,Tlr3,Fstl3,Tcta,Ubash3b,Sfrp1,Pik3r1,Il4,Fbxw7,Inpp5d
10428	GeneWeaver_GeneNetwork Hippocampus Consortium_GS34848_Hippocampus Gene expression correlates of Open Field Novel TOTAL rears in the center in BXD Males_Top25_byPval	0.0402766	0.482577	0.634583	1.43375	395	14	Prr5,Notch4,Plk5
1529	GOBP_CHONDROITIN_SULFATE_BIOSYNTHETIC_PROCESS	0.0403129	0.482577	0.573283	1.37261	401	23	Cspg4,B3galt6,Csgalnact1,Bgn,Chsy1,Ugdh,Chst11,Vcan,Chpf,Csgalnact2,Dcn,Dse,Cspg5,Chst9,Chsy3,Xylt1
2247	GOBP_NERVE_GROWTH_FACTOR_SIGNALING_PATHWAY	0.0403768	0.482577	0.660141	1.44486	389	11	Ntf3,Ngf,Bdnf,Ntrk1
2661	GOBP_NEGATIVE_REGULATION_OF_MYELOID_CELL_DIFFERENTIATION	0.040396	0.482577	0.488028	1.26249	403	60	Zbtb16,Zfp36l1,Nfkbia,Cartpt,Tal1,Trib1,Gata2,Tlr3,Inhba,Klf13,Fstl3,Tcta,Ubash3b,Ptpn2,Zfp36,Wdr61,Cdk6,Leo1,Sfrp1,Pik3r1,Dll1,Il4,Gabpa,Fbxw7,Inpp5d,Zfpm1,Ceacam1,Nme2,Ptk2b,Nme1,C1qc,Ncapg2
3696	GOBP_NUCLEOTIDE_BINDING_OLIGOMERIZATION_DOMAIN_CONTAINING_2_SIGNALING_PATHWAY	0.0405296	0.483619	0.615424	1.41413	400	16	Hspa1b,Nfkbia,Hspa1a,Tnfaip3,Irgm2
1096	GOBP_POSITIVE_REGULATION_OF_CELLULAR_CARBOHYDRATE_METABOLIC_PROCESS	0.0406081	0.484002	0.517311	1.30504	405	41	Ppp1r3g,P2ry1,Ntsr1,Esrrb,Irs2,Mas1,Hrh1,Igf2,Sirt1,Ptpn2,Ppp1r3e,Rgn,Sorbs1,Irs1,P2ry6,Gpld1
1428	GOBP_DENTATE_GYRUS_DEVELOPMENT	0.0408705	0.486574	0.639489	1.43285	399	13	Btg2,Nr2e1,Lef1,Neurod1,Cdk6,Prox1
3611	GOBP_REGULATION_OF_TYPE_B_PANCREATIC_CELL_PROLIFERATION	0.0409913	0.487456	0.674498	1.45182	391	10	Nr4a1,Sgpp2,Nr4a3,Ptprn,Sfrp1,Nr1d1,Fmc1
3483	GOBP_REGULATION_OF_SMAD_PROTEIN_SIGNAL_TRANSDUCTION	0.0410657	0.487784	0.558589	1.35319	409	26	Ucma,Ovol2,Pbld2,Cilp,Wwtr1,Tgfb1,Tob1
6926	HP_FRAGILE_SKIN	0.0411576	0.487918	0.555269	1.34999	410	27	Fermt1,Col3a1,Col1a1,Itga3,B3galt6,Lamb3,Col5a1,Itga6,Pdgfrb,Dsp,Lamc2
9592	HP_METRORRHAGIA	0.0411705	0.487918	0.604671	1.398	407	17	Zbtb16,Pml,Cdh23,Irf2bp2,Bcor,Numa1
4558	GOBP_REGULATION_OF_SPROUTING_ANGIOGENESIS	0.0412206	0.487957	0.535553	1.32935	411	34	Ghrl,Klf4,Sema6a,E2f2,Tjp1,Ppp1r16b,Thbs1,Glul,Ghsr,Alox5,Creb3l1,Fut1,Smad1,Dll1,Vegfa,Epn1,Fgf2,Ceacam1,Epn2
996	GOBP_EMBRYO_DEVELOPMENT_ENDING_IN_BIRTH_OR_EGG_HATCHING	0.0412959	0.488293	0.396873	1.10894	412	478	Ccn1,Junb,Ucma,Pcdh12,Zfp36l1,Lfng,Maff,Sdc4,Tbx6,Ovol2,Nkx3-1,Gins1,Socs3,Edn1,Col1a1,Lif,Gata2,Ccnb2,Celsr1,Ttll1,Sox9,Sox10,Axin2,Klf4,Lmx1b,Sox18,Folr1,Hes5,Itpk1,Myo1e,Prrx1,Mmp14,Rarg,Ednra,Ripply2,Ada,Fzd2,Six4,Vangl2,Wnt9b,Ptch1,Zmiz1,Sema4c,Npm2,Aldh1a2,Ext1,Osr1,Nkd1,Tcf15,Lef1,Tbx18,Gli3,Slc25a34,Adm,Cecr2,Chrd,Sulf2,Gpr161,Igf2,Sall2,Palb2,Angpt1,Twist1,Slc30a1,Ybx3,Casp8,Nxn,Wdr19,Dact1,Dlx1,Sox4,Bcor,Prickle1,Flcn,Tbx1,Foxf1,Tent5c,Mdfi,Tcof1,Chst11,Psph,Msx1,Dlx2,Smad3,Plxna2,Dmrt2,Vasp,Eif4a3,Myo18b,Luzp1,Pemt,Kif20b,Pdgfb,Foxc2,Msh2,Tgfb1,Adcy9,Grhl2,Snai1,St14,Cebpa,E2f8,Bmp2,Prox1,Pcsk5,Stk4,Ndufa2,Cebpb,Dlc1,Krt19,Fgfr1,Sfrp1,Arhgdig,Eomes,Ift140,Pdcd6,Tmem107,Sox8,Nr2f2,Wnt11,Tet1,Lig4,Nrarp,Abl1,Ep300,Casp3,Fkbp8,Rbp4,Sin3a,Med12,Anks6,Unk,Wnt9a,Dync2i1,Tfap2a,Sh3pxd2a,Dll1,Gabpa,Vegfa,Ift122,Sufu,Lrp6,Sebox,Polg2,Zfp358,Lias,Bptf,Cenpu,Fzd5,Stil,Ihh,C2cd3,Scel,Pofut1,Dvl3,Ror2,Atp7a,Hes1,Ptpn18,Col11a1,Epas1,Sulf1,Smo,Smim14,Eif2s2,Myh6,Foxc1,Tab1
1730	GOBP_REGULATION_OF_APPETITE	0.041407	0.489053	0.587565	1.38591	411	20	Ghrl,Cartpt,Nenf,Pomc,Ghsr,Nucb2,Slc22a3,Bbs2,Sctr,Htr2c,Htr4,Cck,Npff
10193	HARRIS_BRAIN_CANCER_PROGENITORS	0.0416125	0.490448	0.518833	1.30671	415	40	Gpr17,Mgp,Aox1,S100a6,Shisa2,Arhgap29,Bgn,Synb,Col6a1,Ddc,Kcna4,Arhgap6,Foxc2,Crebrf,Larp6,Enpp6
19	GOBP_RDNA_HETEROCHROMATIN_ASSEMBLY	0.0416192	0.490448	0.658897	1.44214	401	11	Sirt1,H3f3b,Bend3,Baz2a,Rrp8,Sirt2
1384	GOBP_REGULATION_OF_VASOCONSTRICTION	0.0416958	0.490797	0.49615	1.2727	416	53	Htr2a,Edn1,Avp,Kcna5,Tbxa2r,Ace,Adm,Hrh1,Kcnmb4,Ace2,Chrm3,Apln,Agtr1a,P2rx1,Asic2,Ece1,Hrh2,Avpr1a
8024	HP_ABNORMAL_VITREOUS_HUMOR_MORPHOLOGY	0.041921	0.49289	0.531182	1.32246	418	35	Ttr,Kcnj13,Cysltr2,Erbb3,Atoh7,Col9a1,Capn5,Bcor,Vcan,Col9a3,Fzd4,Pax6
986	GOBP_ENTRAINMENT_OF_CIRCADIAN_CLOCK	0.0425681	0.499697	0.557018	1.34939	424	26	Bhlhe40,Per1,Pml,Usp2,Cry1,Atoh7,Fbxl8,Cry2,Per3,Fbxl12
3407	GOBP_ROOF_OF_MOUTH_DEVELOPMENT	0.0425957	0.499697	0.474865	1.24149	425	71	Cldn5,Tiparp,Inhba,Wnt7a,Lrrc32,Prrx1,Dlx5,Fzd2,Wnt9b,Osr1,Lef1,Gli3,Col11a2,Twist1,Bcor,Ephb3,Tbx1,Msx1,Snai1,Sos1,Gdf11,Tmem107,Vax1,Wnt11,Fras1,Tfap2a,Bnc2,Lrp6
4317	GOBP_NEGATIVE_REGULATION_OF_SIGNAL_TRANSDUCTION_IN_ABSENCE_OF_LIGAND	0.0427642	0.501106	0.550462	1.34327	426	28	Hspa1b,Hspa1a,Tnf,Unc5b,Bcl2l1,Tert,Gdnf,Il1b,Eya2
3326	GOBP_POSITIVE_REGULATION_OF_NITRIC_OXIDE_SYNTHASE_BIOSYNTHETIC_PROCESS	0.0428119	0.501106	0.63701	1.4273	418	13	Kdr,Tlr9,Ccl12,Akap12,Map2k6
1535	GOBP_T_CELL_DIFFERENTIATION	0.0428957	0.501524	0.427346	1.16549	428	186	Egr1,Il12rb1,Zbtb16,Zfp36l1,Lfng,Hlx,Zfp36l2,Il1rl2,Cyp26b1,Tmem131l,Egr3,Sox13,Pnp,Dll4,Ada,Adam8,Zmiz1,Rag1,Lef1,Gli3,Il1b,Il12b,Zap70,Jmjd6,Gpr183,Prdm1,Nfkbid,Cbfb,Ripk3,Sox4,Ptpn2,Fancd2,Adam17,Lepr,Itk,Tmem98,Nlrp3,Il23a,Psmb11,Fanca,Sox12,Irf1,Sos1,Fut7,Xbp1,Erbb2,Rhoh,Eomes,Runx1,Cd86,Lig4,Nrarp,Bcl3,Abl1,Il15,Pik3cd,Fadd,Tbx21,Fgl2,Il4,Slamf6,Prex1,Il18,Clptm1,Fzd5,Ihh,Zfpm1,Foxp3,Ccr9,Atp7a
676	GOBP_RESPONSE_TO_OSMOTIC_STRESS	0.0431957	0.504466	0.4746	1.2408	431	71	Zfp36l1,Slc2a1,Trpv4,Plk3,Th,Oxt,Avp,Tlr3,Slc9a4,Tnf,Tacr3,Slc12a6,Ybx3,Tsc22d2,Slc2a4,Pappa2
3336	GOBP_POSITIVE_REGULATION_OF_HAIR_FOLLICLE_DEVELOPMENT	0.0432918	0.505023	0.670931	1.44414	413	10	Fst,Tnf,Tradd,Numa1,Wnt10b,Hpse
1982	GOBP_NEGATIVE_REGULATION_OF_TISSUE_REMODELING	0.0434296	0.506064	0.630609	1.42477	426	14	Cartpt,Grem1,Tnfaip3,Ubash3b,Csk,Sfrp1,Tmem119,Tnfrsf11b,Inpp5d
4160	GOBP_SKIN_EPIDERMIS_DEVELOPMENT	0.0435956	0.506211	0.47437	1.2402	435	71	Sox21,Fst,Dnase1l2,Fermt1,Tmem79,Inhba,Kdf1,Sox9,Foxq1,Tnf,Sox18,Tradd,Tgm3,Ngfr,Tnfrsf19,Igfbp5,Lgr4,Edar,Numa1,Wnt10b,Snai1,Sos1,Cd109,Apcdd1,Hpse,Dll1,Sostdc1,Nom1,Lgr5,Atp7a,Smo,Krt25
9776	DropViz_HC_Neurogenesis_Sox4_cluster-markers.csv	0.0436	0.506211	0.513208	1.29655	435	42	Mycn,Mex3a,Cdca8,Hmmr,Mcm2,Neurod1,Draxin,Sox4,Tpx2,Cenpa,Cdk6,Eomes,Rrm2,Marcksl1,Nusap1,Pbk,Ckap2l
270	GOBP_MONOCYTE_CHEMOTAXIS	0.0436218	0.506211	0.530002	1.31952	435	35	Dusp1,Ccl3,Serpine1,Grem1,Nbl1,Ccl12,Cxcl12,Ccl22,Pdgfb,Cxcl10
5324	GOCC_NPBAF_COMPLEX	0.0436364	0.506211	-0.432001	-1.496	11	12	Actl6a,Smarcc2,Smarcd3,Smarca4,Arid1a,Smarca2,Smarcb1,Phf10,Smarce1,Smarcc1,Ss18,Smarcd1
9159	HP_NEOPLASM_OF_THE_EAR	0.0437318	0.506754	-0.449643	-1.48709	14	11	Kars,Eya1,Six1,Nsd1,Setd2,Ddr2,Nf2,Prkar1a,Vhl,Hras,Apc2
5646	GOMF_ORGANIC_ACID_TRANSMEMBRANE_TRANSPORTER_ACTIVITY	0.0439956	0.508681	0.444706	1.19457	439	124	Slco1b2,Slc1a7,Mfsd2a,Slc47a1,Slc6a14,Slc5a12,Slc7a5,Slc16a12,Slc6a13,Slc38a5,Slc1a5,Slc26a4,Abcg2,Slc27a5,Slc16a9,Slc38a11,Slc7a4,Slc22a4,Slc16a2,Slc16a4,Slc23a1,Slc16a1,Slc29a4
9961	DESCARTES_FETAL_EYE_CORNEAL_AND_CONJUNCTIVAL_EPITHELIAL_CELLS	0.0439956	0.508681	0.433353	1.17533	439	159	Ier2,Junb,Nr4a2,Tstd1,Maff,Nfkbia,Sdc4,Serinc2,B3gnt3,Sytl2,Adrb1,Atf3,Rhov,S100a6,Ccl28,A4galt,Ttc22,Tmem30b,Scgb1a1,Fxyd3,Gadd45b,Agtrap,Anxa3,F2rl1,Rab11fip1,Tmc5,Perp,Il1r1,Liph,Steap4,Hebp2,Mpzl2,Upk1b,Cldn3,Grhl2,St14,Ndufa2,Dsp,Krt19,Erbb2,Sh2d4a,Lcn2,Spata2,Ppp1r3b,Zfp689,Slc35c1
3975	GOBP_CELL_CELL_SIGNALING_INVOLVED_IN_CARDIAC_CONDUCTION	0.0441441	0.509204	0.547211	1.33937	440	29	Pkp2,Gjc1,Kcna5,Casq2,Tbx18,Cacnb2,Hcn4
9749	Neuron_CorticoSpinal_Doyle_Cell_2008	0.0441978	0.509204	0.602038	1.39192	437	17	Cldn5,Sox18,Slc7a4,Cckbr,Mef2c,Smoc2,Lamc2,Cacna2d1,Pcdh19
9079	HP_ABNORMAL_ENERGY_EXPENDITURE	0.044311	0.509204	0.655717	1.43518	427	11	Ghrl,Cartpt,Agrp,Pomc,Adrb2,Sdc3,Ucp3
4631	GOBP_POSITIVE_REGULATION_OF_VASCULAR_ASSOCIATED_SMOOTH_MUSCLE_CELL_PROLIFERATION	0.044331	0.509204	0.539627	1.32911	442	31	Adamts1,Edn1,Tnf,Jun,Mmp2,Nr4a3,Tert,Igfbp5,Pdgfb,P2ry6,Foxj2,Mfn2,Hpgd,Dnmt1,Ern1
9348	HP_MACULAR_PURPURA	0.0443956	0.509204	0.496961	1.27153	443	51	Zbtb16,Col3a1,F13a1,Col1a1,Tbxa2r,Pml,P2ry12,Tert,Itga2b,Irf2bp2,Col5a1,Bcor,Gp1ba,Numa1
3157	GOBP_NEGATIVE_REGULATION_OF_LIPID_CATABOLIC_PROCESS	0.0444868	0.509204	0.579178	1.37337	442	21	Mfsd2a,Tnf,Acacb,Plin5,Il1b,Pik3cg,Sorl1,Gpld1,Alk
195	GOBP_EPITHELIAL_CELL_DEVELOPMENT	0.0444956	0.509204	0.429577	1.16855	444	174	Cdkn1a,Cldn5,Dnase1l2,Tmem79,Notch4,Slc9a4,Wnt7a,Kdf1,Hapln2,Sox9,Tnf,Insm1,Arntl,Sox18,Rilpl2,Myo1e,Rarg,Nkx2-2,Ezr,Tprn,Rock1,Tjp1,Arid4a,Arhgef26,Tfcp2l1,Ppp1r16b,Il1b,Rarb,F2rl1,Clic4,B4galt1,Msn,Robo4,Adamtsl4,Jag1,Vim,Pdgfb,Cldn3,Ift74,Foxc2,Grhl2,St14,Cdk6,Acta2,Prox1,Slc4a5,Ntrk1,Tjp2,Rapgef3,Sox8,Marveld2,Pax6,S1pr2,Cnmd,Cxcr4,Stc1,F11r,Gpr4,Dll1,Onecut2,Sdc1,Vegfa,Met,Rab25,Ihh,Exph5,Cdh5,Esr1,Smo,Nkx6-1,Palld,Nphs1,Vezf1,Lhfpl5,Eng,Atf4,Pde4d,Il6st,Gstm5,Sfn,Bfsp2,Cldn1,S1pr3,Notch1,Klf5
8046	HP_ABNORMALITY_OF_ALKALINE_PHOSPHATASE_LEVEL	0.0444956	0.509204	0.47463	1.23997	444	70	Il12rb1,Vdr,Gpr35,Fgf23,Alpl,Hnf1b,Dmp1,Pigw,Chek2,Gpc1,Spib,Sc5d,Cyp27b1,Pigs,Piga,Slc2a2,Abl1,Zfp687,Plekhm1,Pigk,Il12a,Phex,Cog6,Hnrnpa2b1,Tnfrsf11b,Esr1,Atp8b1,Slc34a3,Tcirg1,Fam20c,Tmem199,Abcb4,Pigb,Ccdc47,Pigt,Cyp2r1
10164	KIM_BIPOLAR_DISORDER_OLIGODENDROCYTE_DENSITY_CORR_DN	0.0444956	0.509204	0.495971	1.27084	444	52	Lfng,Serpine1,Lta,B3galt5,Tnf,Il1rap,Upk3a,Fbp2,Mme,Msh5,Xrcc3,Fut7,Rapgef3,Cd72,Wnt11,Sult2b1,Pmch,Cadm4,Sbno2,Prss8,Scel,Cdkl1,Dtx2,Esr1
2647	GOBP_REGULATION_OF_FAT_CELL_DIFFERENTIATION	0.0445955	0.509204	0.449884	1.20184	445	109	Zbtb16,Zfp36l1,Htr2a,Zfp36l2,Gata2,Wif1,Sox13,Tnf,Arntl,Jdp2,Gnb3,Ccdc3,Wwtr1,Ankrd26,Frzb,Sirt1,Flcn,Zfp36,Runx1t1,Smad3,Jag1,Tmem64,Wnt10b,Ccdc85b,Fto,Tgfb1,Alox5,Cebpa,Bmp2,Stk4,Cebpb,Xbp1,Sfrp1,Dlk2,Crebl2,Sirt2,Trib3,Htr2c,Atat1,Ccn4,Pim1,Ptgs2,Nr1d1,Creb1,Zfpm1,Hes1,Mtor,Lgals12,Zbtb7c,Ptprq
2788	GOBP_NEGATIVE_REGULATION_OF_FATTY_ACID_OXIDATION	0.0446181	0.509204	0.644476	1.42882	433	12	Mfsd2a,Sox9,Acacb,Plin5
9785	Cembrowski_HippoSeq_dg_d-dg_v__VS__ca4-ca3_d-ca3_v-ca2-ca1_d-ca1_v	0.0446268	0.509204	0.536001	1.32344	445	32	Btg2,Ablim3,Jun,Il1rap,Mef2c,Cygb,Igfbp5,Slc29a4
9041	HP_STOMACH_CANCER	0.0447023	0.509212	0.601787	1.39134	442	17	Chek2,Cdh1,Trip13,Rps20,Il1b
6205	GOMF_PLATELET_DERIVED_GROWTH_FACTOR_BINDING	0.0447251	0.509212	0.654874	1.43333	431	11	Col3a1,Col1a1,Col6a1,Col5a1,Pdgfrb,Pdgfb,Col4a1
2455	GOBP_REGULATION_OF_MAPK_CASCADE	0.0448955	0.510595	0.391976	1.09861	448	551	Ccn1,Dusp1,Xdh,Fas,Alkal2,Ghrl,Fam83d,Ccl3,Map3k6,Tbc1d10c,Dusp6,Ntf3,Sox2,Adcyap1,Glipr2,Fgf23,Gadd45a,Nlrp6,Ern2,Htr2a,Emilin1,Edn1,Lif,Hcrtr1,P2ry1,Epgn,Dusp2,Tpbg,C5ar1,Tlr3,Atf3,Wnt7a,Kdr,Igfbp4,Pik3r5,Dusp5,Cspg4,Tnf,Kl,Klf4,Prkcd,Tlr9,Htr2b,Drd2,Per1,Spry4,Gpr37,Ulk4,Spry3,Sema6a,Il11,Ezr,Sh3rf2,Ncf1,Gadd45g,Adam8,Dusp4,Sema4c,Traf4,Rock1,Klb,Klhl31,Ccl12,Myoc,Tnfrsf19,Flt4,Timp3,Gadd45b,Prok2,Igf2,Akap12,Map3k13,Il1b,Angpt1,Prdm15,Pik3cg,Cd300a,Gpr183,F2rl1,Dact1,Egf,Taok3,Nenf,C5ar2,Ptpn2,Map2k6,Thbs1,Havcr2,Flcn,Edar,Tbx1,Fn1,Dusp18,Csk,Mapk11,Wnk2,Ccl22,Ror1,Pin1,Adrb2,Pdgfrb,Pdgfb,Sorl1,Cd36,Spag9,Map4k1,Rnf149,Map2k3,Tgfb1,Sash1,Nppa,Bmp2,Necab2,Hgf,Ntrk1,Igfbp3,P2ry6,Fgfr1,Sfrp1,Adora2b,Erbb2,Ppef2,Alk,Nod1,Fzd4,Ccl4,Serpinf2,Flt3,Abl1,Vrk2,Pdcd4,Prok1,S1pr2,Htr2c,Cxcr4,Styx,Ajuba,Ern1,Fktn,Tmem106a,Epha8,Pbk,Ksr1,Sphk1,Ephb1,Pla2g5,Dusp14,Traf2,Pkn1,Emc10,Vegfa,Ubc,Fbxw7,Gng3,Ghr,Mydgf,Psmd10,Ntrk2,Fzd5,Ackr3,Mdfic,Pde8a,Fgf2,Dvl3,Unc5cl,Ror2,Tek,Ceacam1,Ntrk3,Prkce,Irak2,Igfbp6,Ankrd6,Magi3,Mapk8ip1,Ptprj,Tab1,Rell1,Timp2,Arhgef5,Grm4,Epha7,Pycard,Dab2ip,Mink1,Igf1r,Mlkl,Lrrk2,Fpr1,Tab2,Ephb2,Dusp15,Crkl,Pdgfra,Ptk2b,Prkn,Sema7a
8443	HP_ANTERIOR_CHAMBER_SYNECHIAE	0.0450357	0.511631	0.654764	1.43309	434	11	Ovol2,Col8a2,Vsx1,Atoh7,Grhl2,Cyp1b1,Pax6,B3glct
1345	GOBP_KERATAN_SULFATE_BIOSYNTHETIC_PROCESS	0.0451264	0.512103	0.569062	1.3625	449	23	B3gnt3,B3gnt7,Ogn,Fmod,St3gal1,B4galt1,B3gnt2,Slc35d2
9308	HP_ABNORMAL_SERUM_INTERLEUKIN_LEVEL	0.0453832	0.514459	0.668978	1.43993	433	10	Fas,Sp110,Prkcd
6901	HP_BRUISING_SUSCEPTIBILITY	0.0457954	0.518567	0.447403	1.19742	457	114	Fas,Zbtb16,Lox,Col3a1,F13a1,Col1a1,Tbxa2r,Gata2,Rin2,B3galt6,Prkcd,Pml,P2ry12,Ankrd26,Cdh23,Itga2b,Irf2bp2,Plau,Col5a1,Bcor,Fkbp14,Fancd2,Armc5,Smad3,Gp1ba,Nfix,Numa1,Fanca,Acta2,Ntrk1,Lyst,Aebp1,Runx1,Atp7b,Serpinf2
2260	GOBP_NEGATIVE_REGULATION_OF_LOCOMOTION	0.0458954	0.519136	0.412344	1.13553	458	260	Dusp1,Ghrl,Gnrh1,Serpine1,Cldn5,Timp1,Apoh,Gadd45a,Col3a1,Emilin1,Adipor2,Trib1,Tbxa2r,Sema3g,Pbld2,Grem1,Tnf,Nbl1,Klf4,Angpt2,Drd2,Rhob,Dll4,Ccl28,Cdh1,Sema6a,Ada,Sinhcaf,Sema4b,Sema4c,Ptprg,Mapk15,Rap2b,Ccl12,Mef2c,Chrd,Cd200r1,Igfbp5,Sema6d,Cd300a,Ptpru,Clic4,Cxcl12,Sema4g,Stk26,C5ar2,Nav3,Ptpn2,Thbs1,Flcn,Acvrl1,Dach1,Rgn,Ghsr,Jag1,Pin1,Cldn3,Tgfb1,Mmrn2,Igfbp3,Dlc1,Sfrp1,Dnaja4,Cyp1b1
6600	HP_PROGRESSIVE_SENSORINEURAL_HEARING_IMPAIRMENT	0.0459655	0.519365	0.572349	1.3635	457	22	Pou3f4,Gjb6,Fgf3,Tprn,Mcm2,Timm8a1,P2rx2,Mpzl2,Nlrp3,Arsg
2213	GOBP_RESPONSE_TO_INCREASED_OXYGEN_LEVELS	0.0464744	0.523913	0.553658	1.34125	463	26	Fas,Cdkn1a,Col1a1,Kcna5
4395	GOBP_POSITIVE_REGULATION_OF_CELL_CYCLE_PHASE_TRANSITION	0.0464953	0.523913	0.462537	1.2199	464	84	Fam83d,Cdc6,Adamts1,Kcna5,Gli1,Tmod3,Lsm11,Ccnd3,Mapk15,Klhl18,Tert,Kmt2e,Mtbp,Adam17,Cdc25b,Wnt10b,Ccnd2,Cdc7,Cdca5,Cyp1a1,Dyrk3,Neurog1,Cdt1,Nsmce2,Sin3a,Cdc25c,Stxbp4,Ccnd1
9107	HP_PANNICULITIS	0.0465187	0.523913	0.599837	1.38683	460	17	Fas,Prkcd,Havcr2,Rnaseh2c,Adar
6549	HP_MASK_LIKE_FACIES	0.0468	0.526513	0.510997	1.29097	467	42	Adh1,Nr4a2,Th,Acta1,Fa2h,Plxnd1,Sncaip,Pdgfrb,Pdgfb,Tk2,Pax6,Fktn,Kcnj6,Atp7a,Slc20a2,Itpr1,Atxn2
2374	GOBP_EATING_BEHAVIOR	0.0469691	0.527845	0.571181	1.36072	467	22	Ghrl,Th,Oxt,P2ry1,Agrp,Tcf15,Ghsr,Trh,Hcrt,Cck,Cpt1a,Mtor
6843	HP_INSULIN_RESISTANCE	0.0471953	0.528865	0.482521	1.2495	471	61	Fos,Slc12a3,Abcc8,Hnf1b,Igfals,Irs2,Neurod1,Lmnb2,Klf11,Igf2bp2,Lepr,Irs1,Hsd3b2,Lipe,Lmna,Hsd3b3,Slc2a2,Mfn2,Nsmce2,Pik3r1
2650	GOBP_REGULATION_OF_ENDOTHELIAL_CELL_DIFFERENTIATION	0.0472331	0.528865	0.536723	1.32196	471	31	Xdh,Cldn5,Apold1,Notch4,Tnf,Id1,Rock1,Il1b,Jag1,Foxj2,S1pr2,F11r,Vegfa,Ceacam1,Cdh5
4501	GOBP_MONONUCLEAR_CELL_DIFFERENTIATION	0.0472953	0.528865	0.406814	1.1254	472	307	Egr1,Il12rb1,Zbtb16,Zfp36l1,Lfng,Mertk,Hlx,Zfp36l2,Hhex,Il1rl2,Cyp26b1,Tmem131l,Inhba,Egr3,Sox13,Pnp,Tlr9,Dll4,Jun,Mmp14,Ada,Il11,Dcstamp,Adam8,Zmiz1,Rag1,Itga4,Csf1,Ms4a1,Lef1,Gli3,Blnk,Prtn3,St3gal1,Il1b,Il12b,Zap70,Jmjd6,Gpr183,F2rl1,Prdm1,Nfkbid,Irf2bp2,Cbfb,Ripk3,Sox4,Ptpn2,Fancd2,Adam17,Nfam1,Lepr,Itk,Tmem98,Nlrp3,Il23a,Itm2a,Msh2,Psmb11,Fanca,Sox12,Cdk6,Irf1,Atp11c,Sos1,Ntrk1,Cebpb,Fut7,Cr2,Xbp1,Sfrp1,Erbb2,Rhoh,Eomes,Plcl2,Runx1,Fes,Cd86,Hdac9,Lig4,Flt3,Nrarp,Bcl3,Abl1,Tyro3,Ep300,Il15,Pik3cd,Fadd,Tbx21,Cmtm7,Pik3r1,Vcam1,Ikzf3,Fgl2,Dll1,Il4,Slamf6,Prex1,Vegfa,Il18,Clptm1,Inpp5d,Hdac4,Fzd5,Ihh,Zfpm1,Foxp3,Ccr9,Atp7a,Cd79a
1954	GOBP_NEGATIVE_REGULATION_OF_CATECHOLAMINE_SECRETION	0.0473076	0.528865	0.631464	1.41487	462	13	Crh,P2ry1,Drd2,P2ry12,Ghsr,Syt4
6963	HP_LENS_SUBLUXATION	0.0473134	0.528865	0.651322	1.42556	456	11	Cysltr2,Sall2,Cbs,Chrdl1
2839	GOBP_ALPHA_BETA_T_CELL_DIFFERENTIATION	0.0473953	0.528936	0.466664	1.22733	473	79	Il12rb1,Zbtb16,Hlx,Pnp,Ada,Lef1,Gli3,Il12b,Zap70,Gpr183,Prdm1,Nfkbid,Cbfb,Itk,Tmem98,Nlrp3,Il23a,Psmb11,Irf1,Fut7,Eomes,Runx1,Cd86,Bcl3,Abl1,Tbx21,Il4,Slamf6,Il18,Ihh,Zfpm1,Foxp3,Atp7a
1142	GOBP_REGULATION_OF_KERATINOCYTE_PROLIFERATION	0.047476	0.528936	0.552969	1.33958	473	26	Vdr,Zfp36l1,Ovol2,Has2,Kdf1,Klf9
4021	GOBP_ESTABLISHMENT_OF_EPITHELIAL_CELL_POLARITY	0.0475904	0.528936	0.55668	1.34373	474	25	Fermt1,Hes5,Lama1,Tcf15,Msn,Foxf1,Sh3bp1,Frmd4b,Frmd4a,Clasp1,Hes1,Myo9a
7285	HP_SUBCUTANEOUS_HEMORRHAGE	0.0475952	0.528936	0.428313	1.16465	475	172	Fas,Zbtb16,Lox,Serpine1,Col3a1,F13a1,Col1a1,Tbxa2r,Gata2,Rin2,B3galt6,Prkcd,Pml,Ms4a1,P2ry12,Slc35a1,Tert,Ankrd26,Prtn3,Cdh23,Itga2b,Irf2bp2,Plau,Jam2,Col5a1,Bcor,Tbx1,Fkbp14,Fancd2,Acvrl1,Mvk,Armc5,Smad3,Gp1ba,Nfix,Nlrp3,Numa1,Pdgfrb,Pdgfb,Cbs,Fanca,Acta2,Ntrk1,Lyst,Cr2,Aebp1,Cd109,Pros1,Runx1,Atp7b,Serpinf2
3134	GOBP_LEUKOCYTE_TETHERING_OR_ROLLING	0.0476047	0.528936	0.560972	1.34868	474	24	Sele,Tnf,Sell,Ccl28,Rock1,Itga4,Ext1,Cxcl12,Jam2
3906	GOBP_METANEPHRIC_GLOMERULUS_DEVELOPMENT	0.047624	0.528936	0.651084	1.42504	459	11	Egr1,Osr1,Lgr4,Pdgfrb,Pdgfb
1534	GOBP_KERATINOCYTE_DIFFERENTIATION	0.0476952	0.529083	0.452032	1.20387	476	102	Vdr,Pkp2,Zfp36l1,Dnase1l2,Ovol2,Tmem79,Txnip,Pou3f1,Cyp26b1,Kdf1,Rock1,Tgm3,Cyp27b1,Krt12,Capn1,Clic4,Cbfb,Ncoa3,Zfp36,Perp,Jag1,Numa1,Ift74,Grhl2,St14,Asah1,Dsg2,Stk4,Dsp,Krt19,Prkch,Cd109,Runx1,Krt78,Casp3,Krt28,Prss8,Exph5,Scel,Abca12,Kazn,Foxc1,Krt25,Palld,Nme2,Pip5k1a,Srsf6,Grhl1,Ppl,Sfn,Krt1,Notch1,Irf6,Pcsk6,Trim16,Krt23,Macroh2a2,Lipm,Bcl11b,Krt20,Cdh3
752	GOBP_SEROTONIN_RECEPTOR_SIGNALING_PATHWAY	0.0477387	0.529083	0.58077	1.36989	474	20	Htr2a,Chrm4,Htr2b,Htr1d,Hrh1,Htr3a,Chrm3,Htr1f,Hrh2,Htr2c,Htr4,Chrm1,Htr6,Drd4,Htr1b,Htr7
2842	GOBP_POSITIVE_REGULATION_OF_ALPHA_BETA_T_CELL_ACTIVATION	0.0478952	0.529818	0.501566	1.2767	478	47	Il12rb1,Zbtb16,Hlx,Pnp,Ada,Gli3,Il12b,Zap70,Nfkbid,Cbfb,Cd160,Nlrp3,Il23a,Runx1,Cd86,Ebi3,Il12a,Il18,Ihh,Foxp3
3977	GOBP_CELL_COMMUNICATION_BY_ELECTRICAL_COUPLING_INVOLVED_IN_CARDIAC_CONDUCTION	0.0479066	0.529818	0.586171	1.37387	475	19	Pkp2,Gjd3,Gjc1
7826	HP_HYPOTHALAMIC_GONADOTROPIN_RELEASING_HORMONE_DEFICIENCY	0.0480402	0.530161	0.580565	1.3694	477	20	Dusp6,Sox10,Spry4,Tacr3,Ndnf,Prok2,Prokr2,Il17rd,Fgfr1
4234	GOBP_POSITIVE_REGULATION_OF_BIOMINERALIZATION	0.0482096	0.530161	0.516801	1.29853	481	39	Ccn1,Kl,Osr1,Mef2c,Wnt6,Fbn2,Smad3,Adrb2,Wnt10b,Tgfb1,Alox5,Bmp2,Cebpb,Tmem119
1597	GOBP_NEGATIVE_REGULATION_OF_EPITHELIAL_CELL_DIFFERENTIATION	0.0482241	0.530161	0.53954	1.32451	481	30	Xdh,Notch4,Sox9,Hes5,Id1,Osr1,Frzb,Jag1,Grhl2,Foxj2,Ccnd1,Dll1,Vegfa,Hes1,Smo,Srsf6,S1pr3,Notch1,Cav1,Spred2
1936	GOBP_RESPONSE_TO_VITAMIN	0.0482952	0.530161	0.468688	1.22922	482	75	Vdr,Ascl1,Fgf23,Col1a1,Cyp26b1,Tnc,Alpl,Folr1,Ada,Aldh1a2,Zfp354a,Cyp27b1,Spp1,Setdb1,Pemt,Cxcl10,Sfrp1,Sparc,Fes,Penk,Cyp1a1,Alad,Il15,Stc1,Kank2,Ccnd1,Phex,Pim1,F7,Ogg1
2505	GOBP_RESPONSE_TO_ESTROGEN	0.0482952	0.530161	0.480418	1.24587	482	62	Ghrl,Crh,Zfp366,Wnt7a,Car2,Mmp14,Apoa1,Gli3,Cyp27b1,Dhh,Smad6,Sfr1,Cited4,Pdgfrb,Ptprn,Crhbp,Krt19,Sfrp1,Arsb,Ctnna1,Ep300,Ccnd1,Tph2,Tnfrsf11b,F7,Rbbp5,Arid5a,Tek,Esr1,Trim25,Igfbp2,Gstm5,Bcas3,Cav1,Pelp1,Gal,Tshb,Gata6,Cited2
2933	GOBP_POSITIVE_REGULATION_OF_RECEPTOR_MEDIATED_ENDOCYTOSIS	0.0483	0.530161	0.509825	1.288	482	42	Serpine1,Ntf3,Sele,Grem1,Drd2,Anxa2,Angpt1,Egf,Hip1,Apln,Scyl2,Tbc1d5,Il4,Vegfa,Sfrp4,Bicd1,C3,Hfe
9127	HP_ABNORMAL_INTRAOCULAR_PRESSURE	0.0483063	0.530161	0.559998	1.34634	481	24	Cysltr2,Ovol2,Col8a2,Vsx1,Myoc,Grhl2,Adamts17,Cyp1b1,Dse,Prss56,Tek
7275	HP_NEUTROPENIA_IN_PRESENCE_OF_ANTI_NEUTROPIL_ANTIBODIES	0.0483626	0.530161	0.615871	1.40494	476	15	Fas,Pnp,Prkcd,Rag1
4986	GOCC_EXTERNAL_SIDE_OF_PLASMA_MEMBRANE	0.0483952	0.530161	0.417997	1.14584	483	218	Il12rb1,Fas,Pdcd1,Cd163,Slc7a5,Itga3,Tnf,Folr1,Ace,Btn1a1,Ada,Abcg2,Scara5,Mcam,Ms4a1,P2ry12,Ly6g6d,Cd248,Cxcr3,Gfra2,Cd200r1,Il12b,Fcgrt,Cd274,Ccr3,Slc2a4,Itga2b,Cxcl12,B4galt1,Il2rg,Thbs1,Ldlr,Csf3r,Tfrc,Il1r1,Il13ra1,Nt5e,Ccr5,Ackr4,Gp1ba,Lepr,Ccr10,Plet1,Ly6g5b,Tmem123,Enox1,Cd36,Cxcl10,Osmr,Igsf21,Cd276,Chrnb2,Gria2,P2rx1,Plg,Thbd,Ece1,Crlf2,Cd86,Pdcd1lg2,Enpep,Enox2,Ebi3,Cxcr4,Abcg1,F3,Il12rb2,Ide,Kcnj5,Vcam1,Itgam,Sdc1,Msr1,Clptm1,Ghr,Ackr3,Enpp3,Calr,Rtn4rl2,Ccr9,P4hb,Cd79a,Cd34,Gfra1,Cdh5,Hfe,Nrcam,Il27ra,Abcc4,Spa17,Mog,Cd14,Aqp4,Ermap,Cd8a,S1pr1,Pdgfra,Eng,Sema7a,Slc4a3,Il6st,Cd40,Insr,Cd5
5380	GOCC_POSTSYNAPTIC_ENDOSOME	0.0485654	0.531045	0.615325	1.4037	478	15	Arc,Psd,Akap5
2263	GOBP_POSITIVE_REGULATION_OF_MULTICELLULAR_ORGANISM_GROWTH	0.0485777	0.531045	0.551697	1.3365	484	26	Ghrl,Dio3,Vil1,Drd2,Ezr,Csf1,Pou3f2,Igf2,Gpr21,Ghsr,Bbs2
2342	GOBP_RESPONSE_TO_DRUG	0.0487951	0.53225	0.407607	1.12664	487	294	Fos,Cdkn1a,Lox,Dusp6,Lta,Crh,Wfdc1,Nkx3-1,Htr2a,Txnip,Th,Edn1,Col1a1,Adipor2,Tbxa2r,Tlr3,Nppc,Inhba,Itga3,Hnf1b,Sox10,Pnp,Htr2b,Drd2,Chek2,Jun,Cdh1,Slc6a4,Ada,Apoa1,Ptch1,Fbp1,Acacb,Tgif1,Mas1,Scgb1a1,Mef2c,Timp4,Fosb,Neurod1,Il1b,Ppat,Cad,Tfap2b,Nudt15,Map2k6,Thbs1,Ddc,Ptgr1,Tfrc,Adam17,Hspa5,Pemt,Crhbp,Umps,Rnf149,Amh,Slc22a3,Top1,Ntrk1,Sfrp1,Gpld1,Nqo1,Ak4,Sord,Recql5,Cyp1a1,Alad,Slc6a11,Srr,Bloc1s3,Htr2c,Cxcr4,Casp3,Vegfc,Drd1,Adssl1,Ccnd1,Cyp2e1,Chuk,Tnfrsf11b,Ppm1f,F7,Creb1,Npff,Fech,Ogg1,Nfe2l2,Hdac4,Adcy1,Nnmt,Calr,Cpt1a,Dvl3,Plin2,Nat8,Slc12a5,Atp8b1,Slc22a1,Grin2a,Nkx6-1,Lgals1,S100a10,Abcc4,Timp2,Tspo,Ccno,Tent4a,Acsl1,Becn1,Igfbp2,Crkl,Ptk2b,Emx1,Eng,Oxct1,Nme1,Htr1b,Nos2,Dab1,Adora2a,Ppm1e,Rad54l,Npas2,Bak1,Gad2,Rpp21,Ppp1r9b,Cps1,Cybb,Kcnq1,Cyp2r1,Prkar2b
8516	HP_ABNORMALITY_OF_THE_STAPES	0.0488331	0.53225	0.640402	1.41979	474	12	Col1a1,Pou3f4,Gjb6,Setbp1,Bptf
3599	GOBP_ESTABLISHMENT_OR_MAINTENANCE_OF_MONOPOLAR_CELL_POLARITY	0.048913	0.53225	0.585241	1.37169	485	19	Lama1,Tcf15,Fscn1,Msn,Foxf1,Carmil2,Gbf1,Sh3bp1
659	GOBP_ACTIVATION_OF_CYSTEINE_TYPE_ENDOPEPTIDASE_ACTIVITY_INVOLVED_IN_APOPTOTIC_PROCESS	0.0489951	0.53225	0.472921	1.23443	489	69	Xdh,Fas,Nkx3-1,Tnfsf10,Tnf,Pml,Tradd,Pidd1,Ngf,Ngfr,Casp8,Hip1,Smad3,Tnfrsf10b,Nlrc4,Dlc1,P2rx1,Pdcd6,Nod1,Cycs,Rps27l,F3,Fadd,Cck,Traf2
2498	GOBP_SKIN_DEVELOPMENT	0.0489951	0.53225	0.42051	1.15061	489	206	Sox21,Vdr,Pkp2,Zfp36l1,Fst,Dnase1l2,Fermt1,Ovol2,Tmem79,Col3a1,Txnip,Pou3f1,Col1a1,Cyp26b1,Inhba,Kdf1,Itga3,Sox9,Foxq1,Tnf,Sox18,Fa2h,Tradd,Rock1,Tcf15,Tgm3,Ngfr,Cyp27b1,Tnfrsf19,Krt12,Igfbp5,Capn1,Tfap2b,Clic4,Lgr4,Cbfb,Col5a1,Itga6,Ncoa3,Edar,Zfp36,Perp,Jag1,Numa1,Wnt10b,Ift74,Ascl4,Grhl2,Snai1,St14,Asah1,Dsg2,Sos1,Stk4,Dsp,Krt19,Prkch,Cd109,Runx1,Apcdd1,Krt78,Casp3,Hpse,Fras1,Dll1,Met,Sostdc1,Sufu,Nom1,Krt28,Prss8,Comp,Exph5,Scel,Lgr5,Atp7a,Smo,Abca12,Kazn,Foxc1,Krt25,Palld,Nme2,Pip5k1a,Srsf6,Wnt10a,Dhcr24,Elovl1,Alox12,Gli2,Grhl1,Ppl,Sfn,Krt1,Cldn1,Notch1,Irf6,Gal,Gata6,Pcsk6,Fuz,Alox12b,Trim16,Krt23,Macroh2a2,Lipm,Dkk4,Bcl11b,Pdgfa,Dact2,Krt20,Wdr48,Cdh3
2166	GOBP_POSITIVE_REGULATION_OF_URINE_VOLUME	0.0490388	0.53225	0.639707	1.41824	476	12	Edn1,Has2,Drd2,Btc,Tfap2b,Npr1,Npr3
3635	GOBP_SECONDARY_PALATE_DEVELOPMENT	0.0490452	0.53225	0.579511	1.36692	487	20	Wnt7a,Lrrc32,Fzd2,Lef1,Col11a2,Tbx1,Wnt11
1968	GOBP_REGULATION_OF_OSTEOBLAST_PROLIFERATION	0.0491376	0.532255	0.565875	1.35487	489	23	Ccn1,Grem1,Smad3,Npr3,Bmp2,Sfrp1,Sox8,Tmem119,Abl1,Hpse
2724	GOBP_POSITIVE_REGULATION_OF_MEIOTIC_NUCLEAR_DIVISION	0.0491478	0.532255	0.665607	1.43268	469	10	Npm2,Piwil2,Msx1,Prdm9,Sirt2
1214	GOBP_VASCULAR_ASSOCIATED_SMOOTH_MUSCLE_CONTRACTION	0.0492067	0.532341	0.573919	1.3609	489	21	Htr2a,Edn1,Ednra,Chrm3,Acta2,Bbs2,P2rx1,Comp,Ednrb
3050	GOBP_CHONDROITIN_SULFATE_PROTEOGLYCAN_BIOSYNTHETIC_PROCESS	0.0493741	0.533326	0.545419	1.33097	492	28	Pxylp1,Cspg4,B3galt6,Csgalnact1,Bgn,Chsy1,Ugdh,Chst11,Vcan,Chpf,Csgalnact2,Dcn,Dse,Cspg5,B3gat3,Chst9,Chsy3,Xylt1
7750	HP_HEMIVERTEBRAE	0.0494	0.533326	0.509044	1.28603	493	42	Tbx6,Sox2,Wnt7a,Ripply2,Fzd2,Ptch1,Dlk1,Gli3,Tmco1,Fancb,Por,Jag1,Fgfr1,Stag2,B3glct,Sufu,Dvl3,Ror2
3884	GOBP_NEPHRON_MORPHOGENESIS	0.049695	0.535563	0.486303	1.25432	496	57	Lif,Sox9,Grem1,Hes5,Six4,Wnt9b,Ptch1,Irx1,Osr1,Gli3,Gdnf,Adamts16,Wnt6,Lgr4,Pdgfrb,Wnt2b,Bmp2,Fmn1,Sox8,Sall1,Wnt11
3269	GOBP_REGULATION_OF_MEIOTIC_CELL_CYCLE	0.0497099	0.535563	0.515505	1.29527	496	39	Dusp1,Lif,Nppc,Nanos2,Trip13,Npm2,Mapk15,Piwil2,Msx1,Cdc25b,Meioc,Prdm9,Sirt2
5660	GOMF_CALCIUM_ION_BINDING	0.049895	0.536356	0.392487	1.09887	498	519	Pcdh12,Myl2,Dnase1l2,Syt15,S100a5,Notch4,Esyt3,Pla2g2c,Ankef1,Thbs4,Cd93,Anxa11,Vil1,Cabp7,Syt12,Plcz1,Celsr1,Mgp,Swap70,Dmp1,Efhc1,Rhbdl3,Ocm,Casq2,Sell,Cabcoco1,Fstl4,Pcdhb3,Rasgrp3,Pcdh11x,S100a6,Bmp1,Dll4,Nid2,Pkdrej,Aoc3,Cdh1,Cdh22,Syt10,Anxa2,Aif1l,Adam8,Dlk1,Capn9,Slit1,Cdh19,Kcnip4,Megf6,Hmcn1,Nkd1,Aspn,Tgm3,Vldlr,Sned1,Tenm2,Sulf2,Cdh23,Cd248,Adgrl4,Syt13,Efcab12,Smoc2,Syt17,Syt9,Capn1,Pla2g10,Ehd3,Anxa3,Kcnip3,Prrg2,Fat2,Hpgds,Dhh,Caps2,Egf,Adamts13,Efcab11,Efcab6,Egflam,S100a11,Thbs1,Selenon,Ldlr,Pcdhb10,Melk,Fkbp14,Oit3,Tpo,Guca1b,Cabyr,Rgn,Capsl,Fbn2,Psph,Nucb2,Thbs2,Vcan,Hspa5,Jag1,Pcdhb20,Ehd2,Otof,Syt2,C2cd5,Rcn3,Cdh4,Efemp1,Eml1,Cdh24,Enpp2,Spock2,Pcdh18,Plcd1,Dsg2,Necab2,Efhb,Ryr3,Eps15l1,Prrg3,Efcab1,Sparc,Esyt2,Egfl6,Pdcd6,Ppef2,Calml4,Dlk2,Stab1,Pros1,Thbd,Syt4,Tll1,Prrg4,Ppp3r2,Fstl5,Masp2,Cdhr2,Matn1,Mex3b,Capn12,Pla2g2f,Crtac1,Srr,Pvalb,Scgn,Cdh12,Cdh9,Efhd2,Pla2g4a,Plcb2,Pla2g5,Cabp4,Pcdh9,Efcab9,Dll1,Tnnc1,S100a3,Scube2,Pla2g4d,Nkd2,Plcd4,Tesc,Plcb4,Eef2k,F7,Pcdhb2,Comp,Pcdhb22,Unc13c,Ihh,Enpp3,Calr,Itpr3,Pcdh19,Pclo,P4htm,Egfl8,Cdh5,Slit2,Pitpnm2,Sulf1,Plch1,Capns2,Loxl2,Cracr2b,Plch2,Itpr1,S100a10,Gca
1466	GOBP_CENTRAL_NERVOUS_SYSTEM_NEURON_DIFFERENTIATION	0.049995	0.536356	0.434684	1.17485	499	146	Btg2,Nr4a2,Ascl1,Nr2e1,Tal1,Gata2,Inhba,Wnt7a,Ttll1,Hes5,Drd2,Dll4,Mdga1,Dlx5,Arx,Nkx2-2,Wnt9b,Ptch1,Zmiz1,Ndnf,Gli3,Olig2,Draxin,Dlx1,Sox4,Ephb3,Lhx8,Dlx2,Csnk1d,Plxna4,Prox1,Chrnb2,Sfrp1,Ttc36,Sall1,Pou4f1,Scyl2,Nrp2,Sin3a,Mycbp2,Drd1,Ephb1,Sufu,Lrp6,Ntrk2,Atp7a,Csnk1e,Scyl3,Hes1,Slit2,Zc4h2,Smo,Nkx6-1,Mdga2,Lhx3,Lhx4,Ephb2,Crkl,Emx1,Gli2,Tsku
1048	GOBP_NEGATIVE_REGULATION_OF_PEPTIDASE_ACTIVITY	0.050095	0.536356	0.435503	1.176	500	143	Serpine1,Spink8,Serpinb8,Timp1,Wfdc1,Avp,Vil1,Siah2,Tnf,Klf4,Tfpi2,Ngf,Serping1,Anxa2,Serpina3n,Pi15,Rock1,Rag1,Ngfr,Serpinh1,Timp4,Timp3,Plaur,Serpina9,Cryab,Simc1,Thbs1,Serpina10,Sorl1,Pttg1,Spock2,Cast,Pih1d1,Hgf,Cstb,Cd109,Pros1,Col6a3,Serpinc1,Serpinf2,Renbp,Pcsk1n,Fetub,Caap1,Tmed10,Mical1,Tnfaip8,Vegfa,Sspo,Cstl1,Serpinb11,Itih4,A2m,Triap1,C3,Timp2,Rarres1,Dhcr24,Psmf1,Aqp1,Rffl,Crim1,Adora2a,Map2k5,Sfn,Serpinb6a
806	GOBP_SEX_DETERMINATION	0.0501686	0.536356	0.628769	1.40883	490	13	Gnrh1,Sox9,Six4,Dhh,Amh,Insrr
2144	GOBP_SEQUESTERING_OF_EXTRACELLULAR_LIGAND_FROM_RECEPTOR	0.0501935	0.536356	0.664308	1.42988	479	10	Grem1,Nbl1,Nrros,Fbn2,Cer1
324	GOBP_NEGATIVE_REGULATION_OF_PEPTIDE_SECRETION	0.050195	0.536356	0.483192	1.24878	501	59	Ghrl,Ucp2,Crh,Cartpt,Midn,Pim3,Drd2,Il1b,Il12b,Dph3,Rab11fip1,Ghsr,Rhbdf2,Pfkl,Crhbp,Irs1,Sfrp1,Il12a,Frmd4a,Bmp8a
413	GOBP_POLYSACCHARIDE_METABOLIC_PROCESS	0.050195	0.536356	0.455384	1.20772	501	94	Pcdh12,Ppp1r3g,B3gnt3,B3gnt7,Has2,B3galt5,Esrrb,Csgalnact1,Ext1,Irs2,Rubcnl,Ndst4,Has3,Igf2,Egf,Selenos,Pomc,B3gnt2,Ppp1r3e,Lepr,Pdgfb,Sorbs1,Tgfb1,Prkag3,Csgalnact2,B3gnt8,Irs1
2272	GOBP_GLIOGENESIS	0.050195	0.536356	0.412415	1.13514	501	251	Egr2,Ascl1,Lta,Sox2,Nab2,Adcyap1,Nr2e1,Gpr17,Pou3f1,Lif,P2ry1,Tal1,C5ar1,Klf15,Sox9,Cspg4,Sox13,Tnf,Sox10,Hes5,Nrros,Fa2h,Gpc1,Mmp14,Erbb3,Nkx2-2,Zmiz1,Adgrg6,Opalin,Csf1,Nkx6-2,Sh3tc2,Lef1,P2ry12,Gli3,Ccl12,Olig2,Myoc,Pou3f2,Il1b,Gpr183,Bace2,Dlx1,Sox4,Ifngr1,Ldlr,Csk,Dlx2,Cntnap1,Lepr,Tmem98,Ror1,Vim,Tgfb1,Eif2b2,Cdk6,Bmp2,Eif2b4,Prkch,Erbb2,Sox8,Sirt2,Penk,Abl1,Prdm8,Mxra8,C1qa,Cxcr4,Aspa,Med12,Plag1,Dll1,Nr1d1,Creb1,Etv5,Ntrk2,Rnf112,Chrm1,Mboat7,Tenm4,Ror2,Hes1,Smo,Ufl1,Cspg5,Nkx6-1,Mtor,Mettl3,Tspo,Dab2ip,Bok,Metrn,Crkl,Ptk2b,Emx1,Mapk3,Il6st,Trpc4,Dab1,Adora2a,Sox6,Daam2,Mobp,Cdkn2c,Mmp24,Plp1,Il34,Mdk,Notch1,Kcnj10
4072	GOBP_EPIBOLY	0.0503302	0.53725	0.532541	1.31489	502	32	Ccn1,Fermt1,Wnt7a,Mrtfa,Col5a1,Acvrl1,Adam17,Ddr1,Plet1,Carmil2,Rhoc,Ajuba,Clasp1,Cd151,Ceacam1,Mtor,Phldb2
6827	HP_HYPERINSULINEMIC_HYPOGLYCEMIA	0.0504346	0.537814	0.605783	1.39197	498	16	Ucp2,Abcc8,Neurod1,Slc16a1,Klf11
2125	GOBP_REGULATION_OF_PEROXISOME_PROLIFERATOR_ACTIVATED_RECEPTOR_SIGNALING_PATHWAY	0.0505072	0.538038	0.664176	1.4296	482	10	Ptgis,Plin5,Twist1,Sirt1
1014	GOBP_GLIAL_CELL_DIFFERENTIATION	0.0505949	0.538423	0.42344	1.15573	505	191	Egr2,Ascl1,Sox2,Nab2,Nr2e1,Gpr17,Pou3f1,Lif,Tal1,C5ar1,Klf15,Sox9,Sox13,Tnf,Sox10,Hes5,Nrros,Fa2h,Gpc1,Erbb3,Nkx2-2,Adgrg6,Opalin,Nkx6-2,Sh3tc2,Lef1,Gli3,Olig2,Myoc,Pou3f2,Bace2,Dlx1,Sox4,Ifngr1,Ldlr,Csk,Dlx2,Cntnap1,Tmem98,Ror1,Vim,Tgfb1,Eif2b2,Cdk6,Bmp2,Eif2b4,Erbb2,Sox8,Sirt2,Abl1,Prdm8,Mxra8,C1qa,Cxcr4,Aspa,Med12,Dll1,Nr1d1,Ntrk2,Rnf112,Tenm4,Ror2,Hes1,Smo,Cspg5,Nkx6-1,Mtor,Mettl3,Bok,Metrn,Emx1,Mapk3,Il6st,Trpc4,Dab1,Adora2a,Sox6,Daam2,Mobp,Cdkn2c,Mmp24,Plp1,Il34,Mdk,Notch1,Kcnj10
6189	GOMF_RETINOID_X_RECEPTOR_BINDING	0.0506945	0.538933	0.612964	1.39831	499	15	Nr4a2,Vdr,Rarg,Rarb
3899	GOBP_EPITHELIAL_TUBE_FORMATION	0.0507949	0.53945	0.445683	1.19241	507	113	Sdc4,Ovol2,Celsr1,Sox9,Grem1,Folr1,Hes5,Rarg,Fzd2,Six4,Vangl2,Wnt9b,Ptch1,Sema4c,Irx1,Osr1,Adm,Cecr2,Gdnf,Twist1,Wnt6,Egf,Sox4,Prickle1,Vasp,Luzp1,Kif20b,Tgfb1,Grhl2,St14,Prox1,Stk4,Dlc1,Sfrp1,Sox8,Abl1,Casp3,Pik3cd,Med12,Ift122,Sufu,Lrp6,Lias,Stil,Fgf2,Dvl3
4221	GOBP_VASCULAR_ENDOTHELIAL_CELL_PROLIFERATION	0.0509073	0.540093	0.591008	1.37617	504	18	Ghrl,Itga4,Ccl12,Mef2c,Igf2,Adam17,Ghsr,Apln,Fgfr1
8180	HP_LYMPHOPROLIFERATIVE_DISORDER	0.0511346	0.541492	0.663819	1.42883	488	10	Prkcd,Zap70,Il2rg,Itk,Magt1
7232	HP_RIDGED_NAIL	0.0511558	0.541492	0.577285	1.36167	508	20	Fermt1,Mplkip,Lmx1b,Efnb1,Tert,Rnf113a2,Msx1
601	GOBP_TERPENOID_METABOLIC_PROCESS	0.0511949	0.541492	0.460418	1.21431	511	84	Adh1,Ttr,Sdc4,Rpe65,Crh,Rho,Pnlip,Cyp26b1,Bco2,Pnpla2,Gpc1,Apoa1,Akr1b8,Aldh1a2,Opn1mw,Abca4,Scpep1,Rdh11,Apom,Cyp1b1,Lipe,Aldh3a2,Sdc3,Cyp1a1,Rdh5,Rbp4,Sdc2,Rlbp1,Cyp2e1,Sdc1,Hmgcs2
2353	GOBP_RETINOL_METABOLIC_PROCESS	0.0513513	0.542507	0.540364	1.32262	512	29	Adh1,Ttr,Rpe65,Pnpla2,Akr1b8,Aldh1a2,Rdh11,Cyp1b1,Lipe,Cyp1a1,Rdh5,Rbp4
4692	GOBP_REGULATION_OF_LIPID_LOCALIZATION	0.0513949	0.542507	0.433946	1.17309	513	147	Ghrl,Nfkbia,Tac1,Crh,Nkx3-1,Edn1,Oxt,Avp,Ntsr1,Erfe,Pla2g3,Tnf,Prkcd,Pnpla2,Cry1,Apoa1,Anxa2,Ptch1,Acacb,Crhr1,Irs2,Plin5,Il1b,Pla2g10,Sirt1,Egf,Spp1,Pomc,Ptpn2,Map2k6,Thbs1,Yjefn3,Pla2r1,Gdf9,Disp3,Lipg,Cd36,Agtr1a,Fis1,Trh,Cyp4f18,Avpr1a,Abcg1,Pla2g4a,Galr1,Zdhhc8,Cck,Msr1,Eprs,Ikbke,Nus1,Abca1,Plin3,Plin2,Triap1,C3,Abca12
3409	GOBP_ANATOMICAL_STRUCTURE_REGRESSION	0.0515056	0.542578	0.612073	1.39628	507	15	Th,Gli1,Drd2,Lef1,Opn4,Cd248,Amh
8395	HP_APLASIA_CUTIS_CONGENITA_OF_SCALP	0.0515056	0.542578	0.612108	1.39636	507	15	Arhgap31,Fgfrl1,Dll4
4094	GOBP_CRANIOFACIAL_SUTURE_MORPHOGENESIS	0.0515663	0.542669	0.620683	1.40235	506	14	Mmp14,Gli3,Twist1,Rab23,Frem1,Tmem107,Neurog1,Tifab
3049	GOBP_ARACHIDONIC_ACID_SECRETION	0.0516861	0.543381	0.567472	1.35189	514	22	Pla2g2c,Ntsr1,Pla2g3,Drd2,Ace,Nmb,Pla2g10,Pla2r1,Pla2g2f,Pla2g4a,Pla2g5
3500	GOBP_EPITHELIAL_TUBE_BRANCHING_INVOLVED_IN_LUNG_MORPHOGENESIS	0.0517449	0.543429	0.563829	1.34997	515	23	Tnc,Celsr1,Sox9,Tnf,Lama1,Ext1,Foxf1,Wnt2b,Rspo2
1186	GOBP_REGULATION_OF_GLIOGENESIS	0.0517948	0.543429	0.463266	1.21904	517	80	Egr2,Lta,Adcyap1,Nr2e1,Lif,Tnf,Sox10,Hes5,Nkx2-2,Nkx6-2,Olig2,Il1b,Dlx1,Ldlr,Dlx2,Tmem98,Tgfb1,Bmp2,Prkch,Sox8,Sirt2,Cxcr4,Aspa,Plag1,Nr1d1,Etv5,Rnf112,Tenm4,Hes1,Ufl1,Nkx6-1,Mtor,Tspo
2694	GOBP_NEGATIVE_REGULATION_OF_DNA_REPAIR	0.0518778	0.543556	0.543438	1.32613	517	28	Rmi2,Parpbp,Twist1,Fancb,Shld2,Cgas,Recql5,Rif1,Polq,Aunip,Ogg1,Cyren
6378	GOMF_PHOSPHATIDYLGLYCEROL_BINDING	0.0519112	0.543556	0.611724	1.39548	511	15	Rpe65,Gsdmd,Nme4,Mme
2588	GOBP_MITOTIC_G1_S_TRANSITION_CHECKPOINT	0.0520948	0.544931	0.484518	1.24972	520	57	Btg2,Cdkn1a,Plk3,Gadd45a,Chek2,Plk5,Pml,Pidd1,Sox4,Cnot4,Pcna,E2f8,Cnot11,Ep300,Rps27l,Cdc25c,Ccnd1
2913	GOBP_CHROMATIN_MEDIATED_MAINTENANCE_OF_TRANSCRIPTION	0.0521793	0.545269	0.646097	1.41413	503	11	Pabpc1l,Sertad1,Zmiz1,Sertad2
5710	GOMF_G_PROTEIN_COUPLED_AMINE_RECEPTOR_ACTIVITY	0.0522523	0.545484	0.538953	1.31916	521	29	Htr2a,Chrm4,Adrb1,Htr2b,Htr1d,Hrh1,Zfp219,Adrb2,Chrm3,Htr1f,Hrh2,Htr2c,Htr4,Chrm1,Htr6,Drd4,Htr1b,Htr7
1937	GOBP_RESPONSE_TO_VITAMIN_D	0.0523733	0.545879	0.545107	1.32529	522	27	Vdr,Fgf23,Tnc,Alpl,Cyp27b1,Spp1,Cxcl10,Sfrp1,Fes,Penk,Il15,Stc1,Kank2,Phex,Pim1,Stc2
1198	GOBP_PHOSPHATIDYLINOSITOL_3_KINASE_SIGNALING	0.0523948	0.545879	0.437596	1.17804	523	133	Prr5,Zfp36l1,Ntf3,Fgr,Nkx3-1,Htr2a,Edn1,Kdr,Pik3r5,Sox9,Hcst,Tnf,Klf4,Htr2b,Erbb3,Gab1,Ncf1,Irs2,Unc5b,Myoc,Ppp1r16b,Angpt1,Twist1,Sirt1,Pik3cg,F2rl1,Egf,Cd160,Fn1,Ror1,Pdgfrb,Pdgfb,Irs1,Hgf,Ntrk1,Ptk2,Fgfr1,Erbb2,Sirt2,Flt3,Tyro3,Dcn,Pik3cd,Pik3r1,Il18,Mydgf,Ntrk2,Dipk2a,Nop53,Fgf2,Ror2,Tek,Ceacam1,Ntrk3,Dab2ip,Igf1r,Pip5k1a,Becn1,Pdgfra,Ppp2r5b,Mapk3,Insr,Pik3c2b,Epor,Cryba1,Cep55,Ppard,Ccl5
1128	GOBP_POSITIVE_REGULATION_OF_CELL_SUBSTRATE_ADHESION	0.0524947	0.546375	0.446058	1.19227	524	110	Ccn1,Sdc4,Fermt1,Emilin1,Npy2r,Has2,Rin2,Kdr,Itga3,Dmp1,Lims2,Ccl28,Apoa1,Rock1,Csf1,Ndnf,Myoc,Hsd17b12,Egflam,Itga6,Foxf1,Fn1,Smad3,Pdgfb,Cd36,Spock2,Cdk6,Arpc2,Stk4,Sfrp1,Fmn1,Egfl6,Fut1,Abl1,Plekha2,Prex1,Vegfa,Ppm1f,Cass4,Calr,P4hb,Tek,Prkce,Cspg5,Ptprj,S100a10
9492	HP_MALE_SEXUAL_DYSFUNCTION	0.0525947	0.546708	0.472871	1.23222	525	67	Ttr,Cdkn1a,Gnrh1,Dusp6,Hjv,Sox10,Spry4,Gucy1a1,Tacr3,Ndnf,Tert,Cdh23,Prok2,Prokr2
6942	HP_EPISODIC_HYPERHIDROSIS	0.0526316	0.546708	-0.305427	-1.27368	1	22	Ret,Slc25a11,Dnmt3a,Mdh2,Kif1b,Sdhaf2,Elp1,Sdhd,Kif1a,Dlst,Sdha,Nf1,Sdhc,Wnk1,Max,Retreg1,Vhl,Sdhb,Aldob,Scn9a,Tmem127,Epas1
3990	GOBP_REGULATION_OF_CELL_MIGRATION_INVOLVED_IN_SPROUTING_ANGIOGENESIS	0.0527211	0.547093	0.520227	1.2986	526	36	Fgfbp1,Nr2e1,Tbxa2r,Gata2,Kdr,Klf4,Dll4,Thbs1,Foxc2,Mmrn2,Hdac9,Abl1,Stard13,Vegfa,Ptgs2,Fbxw7,Fgf2
2362	GOBP_MUSCLE_CELL_DIFFERENTIATION	0.0529947	0.549169	0.408405	1.12741	529	281	Tmod4,Myl2,Ramp2,Tcf23,Myod1,Lox,Fbxo40,Klhl40,Edn1,Mypn,Cyp26b1,Tnnt1,Acta1,Sox9,Rbm24,Grem1,Fhl2,Tmod3,Boc,Mmp14,Mrtfa,Six4,Sema4c,Tmem204,Tbx18,Adm,Mef2c,Maml1,Bdnf,Chrnb1,Igf2,Synb,Igfbp5,Rarb,Sirt1,Synpo2l,Lmod3,H3f3b,Jam2,Nfatc4,Bcl9,Selenon,Tbx1,Foxf1,Rbpms2,Dyrk1b,Nln,P2rx2,Mapk11,Msx1,Ehd2,Myo18b,Pin1,Wnt10b,Pdgfrb,Pdgfb,Spag9,Cxcl10,Tgfb1,Obscn,Csrp2,Bmp2,Flii,Prox1,Popdc2,Krt19,Xbp1,Med28,Tmem119,Hdac9,Abl1,Ctnna1,Pdcd4,Myoz1,Avpr1a,Casp3,Dnmt1,Tanc1,Tarbp2,Kdm6b,Adgrb1,Plekho1,Dll1,Il4,Chuk,Sdc1,Myof,Vegfa,Efnb2,Neb,Lbx2,Comp,Ednrb,Hdac4,Calr,Mylk3,Sypl2,Hes1,Plpp7,Smo,Myh6
1564	GOBP_POSITIVE_REGULATION_OF_BONE_MINERALIZATION	0.0530265	0.549169	0.525016	1.3032	529	34	Ccn1,Kl,Osr1,Mef2c,Fbn2,Smad3,Adrb2,Wnt10b,Tgfb1,Alox5,Bmp2,Tmem119
7704	HP_ABNORMAL_B_CELL_MORPHOLOGY	0.0531798	0.55021	0.542479	1.32379	530	28	Fas,Sp110,Prkcd,Ada,Rag1
1211	GOBP_MUSCLE_CELL_MIGRATION	0.0533947	0.551886	0.466283	1.22202	533	74	Serpine1,Net1,Adamts1,Has2,Thbs4,Trib1,Plat,Ace,Six4,Nr4a3,Rock1,Arpc5,Mef2c,Tert,Igfbp5,Sema6d,Plau,S100a11,Ddr1,Pdgfrb,Pdgfb,Sorl1
7267	HP_AUTOIMMUNE_HEMOLYTIC_ANEMIA	0.0535499	0.552311	0.562521	1.34684	533	23	Fas,Pnp,Prkcd,Ada,Rag1,Zap70,Itk
2471	GOBP_SKELETAL_MUSCLE_ADAPTATION	0.0535678	0.552311	0.574188	1.35436	532	20	Myod1,Tnnt1,Acta1,Myoc,Igfbp5,Camk2g,Gtf2ird1,Trim63,Il15,Myoz1,Tnnc1,Mtor,Atp2a2
1075	GOBP_POSITIVE_REGULATION_OF_ENDOTHELIAL_CELL_MIGRATION	0.0535946	0.552311	0.451134	1.19938	535	98	Fgfbp1,Edn1,Gata2,Rin2,Wnt7a,Kdr,Rhob,Hspb1,Flt4,Smoc2,Angpt1,Sirt1,Pik3cg,Anxa3,Egf,Thbs1,Adam17,Pdgfb,Foxc2,Map2k3,Tgfb1,Sash1,Prox1,Fgfr1,Gpld1,Prkd1,Sparc,Pdcd6,Fut1,Hdac9,Abl1,Nrp2,Vegfc,Pik3cd,Ets1,Angpt4,Emc10,Vegfa,Met,Ptgs2,Nfe2l2,Calr,Fgf2,Nus1,Tek
747	GOBP_ADENYLATE_CYCLASE_INHIBITING_G_PROTEIN_COUPLED_RECEPTOR_SIGNALING_PATHWAY	0.0537946	0.552733	0.468831	1.22572	537	71	Cort,Oprk1,Edn1,Npy2r,P2ry1,Npy1r,Chrm4,Rxfp2,Drd2,Gpr37,Ednra,Mchr1,Sstr2,Htr1d,P2ry12,Akap12,Adcy7,Chrm3,Npr3,Adcy9,Htr1f,Akap5,Ptgdr2,Htr4,Adcy4,Adcy1,Chrm1,Gpr176,Grm4,Grm3,S1pr1,Drd4,Gnai3,Htr1b,Gnai2,S1pr3
3852	GOBP_ANATOMICAL_STRUCTURE_MATURATION	0.0537946	0.552733	0.42665	1.15963	537	170	Nr4a2,Cdkn1a,Pabpc1l,Tbx6,Ascl1,Fermt1,Tmem79,Tal1,Vsx1,Gata2,Nppc,Pla2g3,Grem1,Sox10,Rxfp2,Sox18,Hes5,Cftr,Trip13,Mmp2,Aldh1a2,Myoc,Tfcp2l1,Rec8,Map3k13,Ropn1,Sclt1,Cbfb,Tdrd5,Ntn4,Acvrl1,Cabyr,Slc26a8,Cdc25b,Wnt10b,Cln5,Cebpa,Bmp2,Gdf11,Rflna,Sox8,Sirt2,Tcp11,C1qa,Il15,Dmc1,Catsperd,Epha8,Efcab9,Vegfa,Slc26a3,Nom1,Ednrb,Fzd5,Ihh,Phospho1,Hes1,Cdh5,C3,Epas1,Nkx6-1,Nrcam,Mtor
9724	HP_ABNORMAL_CIRCULATING_IGM_LEVEL	0.0537946	0.552733	0.493763	1.26201	537	50	Il12rb1,Fas,Gpr35,Prkcd,Ada,Spib,Rag1,Casp8,Nsmce3,Il2rg,Ifngr1,Rac2,Cr2,Tcn2,Pik3cd,Il12a,Cnbp
1761	GOBP_PROSTAGLANDIN_SECRETION	0.0540513	0.554824	0.624539	1.39935	528	13	Edn1,Oxt,Pla2g3,Il1b,Pla2g10,Map2k6
3335	GOBP_REGULATION_OF_HAIR_FOLLICLE_DEVELOPMENT	0.0541743	0.555539	0.602465	1.38435	535	16	Fst,Fermt1,Tnf,Tradd,Ngfr,Numa1,Wnt10b
7847	HP_INCREASED_CIRCULATING_IGG_LEVEL	0.0542557	0.555827	0.624124	1.39842	530	13	Fas,Prkcd,Sting1,Il2rg,Ifngr1,Tgfb1
6853	HP_HASHIMOTO_THYROIDITIS	0.0543762	0.556058	0.660139	1.42091	519	10	Slc12a3,Il18bp
3101	GOBP_DEFENSE_RESPONSE_TO_GRAM_POSITIVE_BACTERIUM	0.0544163	0.556058	0.509757	1.28385	543	40	Pglyrp1,Lta,Fgr,C5ar1,Gbp6,Tnf,Gbp4,Gsdmd,Havcr2,Adam17,Cd36,Romo1,Gbp2,Nod1,Lbp,Il12a
1420	GOBP_VENTRAL_SPINAL_CORD_DEVELOPMENT	0.0544381	0.556058	0.531802	1.30984	543	31	Ascl1,Gata2,Dll4,Nkx2-2,Ptch1,Vldlr,Gli3,Olig2,Sox4,Pax6,Sufu,Scyl3,Zc4h2,Mdga2,Lhx3,Lhx4,Gli2,Dab1,Tctn1
7244	HP_LONG_FOOT	0.0545873	0.557037	0.546926	1.32494	544	26	Fos,Pdgfrb,Pacs1
5782	GOMF_BASIC_AMINO_ACID_TRANSMEMBRANE_TRANSPORTER_ACTIVITY	0.0546487	0.55704	0.609258	1.38986	538	15	Slc47a1,Slc38a5,Slc7a4
9954	DESCARTES_FETAL_CEREBRUM_MICROGLIA	0.0546945	0.55704	0.40724	1.12466	546	286	Egr2,Il12rb1,Pdcd1,Cd163,Slc47a1,Pdk4,Tmc8,Ch25h,Col8a2,Mertk,Gtsf1,Tlr7,C5ar1,Tlr3,Egr3,Cd180,Pik3r5,Crybb1,Chek2,Ly86,Myo1a,Ncf1,Csf1,Lyve1,P2ry12,Hrh1,Tfcp2l1,Blnk,Il1b,Tlr1,Sfmbt2,Gpr183,Hpgds,Slc17a9,Ccr3,Nfkbid,B4galt1,Zc3h12d,Cd48,Spp1,C5ar2,Havcr2,Csf3r,Il13ra1,Nfam1,Card14,Ly96,Rcn3,Adrb2,Slc37a2,Rnf149,Arl5c,Spns3,Zmynd15,Arhgap12,St14,Lrrc18,Cebpa,Nlrc4,Gbp2,Galnt6,Hgf,Igflr1,Aldh3b1,P2ry6,Tfec,Pld1,Hk3,Fmn1,Pram1,Lrrk1,Lair1,Prrg4,Ms4a7,Cd86,Pdcd1lg2,Casp1,C1qa,Ebi3,Manba,Tmem106a,Mast3,Plvap,Itgam,Gnb4,Bnc2,Itgax,Tlr5,Il18,Mpeg1,Slc15a3,Rbm47,Exph5,Tmem86a,Entpd1,Tnfaip8l2,Morc1
5252	GOCC_LAMININ_COMPLEX	0.0548711	0.558293	0.644083	1.40972	529	11	Lama1,Lamb3,Ntn4,Ntng2,Lamc2,Ntng1
1819	GOBP_INTERLEUKIN_1_PRODUCTION	0.0549945	0.559004	0.468119	1.22386	549	71	Egr1,Ghrl,Gbp5,Tnf,Pml,Tnfaip3,Usp50,Hspb1,Apoa1,Gsdmd,Casp8,F2rl1,Git1,Havcr2,Ghsr,Smad3,Nlrp3,Cd36,Nlrc4,Nod1,Nlrp10,Casp1,Tmem106a,Tmed10,Sphk1,Arg2
4405	GOBP_RESPONSE_TO_SALT	0.0552774	0.560959	0.62318	1.39631	540	13	Fgf23,Edn1,Rnls,Ghsr,Hspa5
4824	GOBP_NEGATIVE_REGULATION_OF_EXTRINSIC_APOPTOTIC_SIGNALING_PATHWAY	0.0552945	0.560959	0.457519	1.20808	552	86	Fas,Hspa1b,Serpine1,Hspa1a,Tnfsf10,Siah2,Tnf,Tnfaip3,Tradd,Scg2,Unc5b,Pak5,Bcl2l1,Tert,Gdnf,Il1b,Eya2,Casp8,Itga6,Thbs1
10124	LEE_AGING_CEREBELLUM_DN	0.0554945	0.562441	0.474346	1.23244	554	64	Ccn1,Dbp,Nab2,Mertk,Npy1r,Tnc,Acta1,Jrk,Crem,Fscn1,Serpinh1,Taok3,Zic2,Thbs1,Camk2g,Itm2a
2625	GOBP_CELL_CELL_JUNCTION_ORGANIZATION	0.0555944	0.562907	0.42434	1.15515	555	177	Pkp2,Ramp2,Gjd3,Trpv4,Cldn5,Gjc1,Cldn2,Lims2,Tnf,Cldn20,Gjb6,Micall2,Ace,Cdh1,Cdh22,Gja4,Rock1,Cdh19,Cldn23,Pard6a,Ext1,Tjp1,Fscn1,Prtn3,Cldn14,Il1b,F2rl1,Cbfb,Frmpd2,Sdk2,Numb,Flcn,Cldn10,Perp,Csk,Smad3,Cntnap1,Cldn22,Ace2,Nectin1,Cdh4,Cldn3,Cdh24,Tgfb1,Grhl2,Snai1,Dsg2,Dsp,Tjp2,Prkch,Pard6b,Wnt11,Runx1,Marveld2,Rhoc,Ctnna1
9473	HP_GENERALIZED_OSTEOPOROSIS	0.0557364	0.563291	0.616004	1.39177	547	14	Col1a1,Mmp14,Tent5a,Sp7,Cbs,Lmna
2232	GOBP_SIGNAL_TRANSDUCTION_IN_ABSENCE_OF_LIGAND	0.0557944	0.563291	0.482197	1.24373	557	57	Fas,Hspa1b,Hspa1a,Inhba,Tnf,Ppp2r1b,Erbb3,Srpx,Unc5b,Bcl2l1,Tert,Gdnf,Il1b,Eya2,Bag3
2336	GOBP_ODONTOGENESIS_OF_DENTIN_CONTAINING_TOOTH	0.0557944	0.563291	0.473929	1.23136	557	64	Serpine1,Fst,Tnc,Dmp1,Car2,Csf1,Htra1,Lef1,Ngfr,Gli3,Adm,Wnt6,Dlx1,Edar,Lhx8,Tbx1,Csf3r,Perp,Msx1,Dlx2,Nectin1,Rspo2,Bmp2,Ctnna1,Tnfrsf11b,Sostdc1,Lrp6,Smo,Dlx3,Foxc1,Wnt10a,Tcirg1,Pdgfra,Fam20c,Gli2,Scn5a
7315	HP_FETAL_AKINESIA_SEQUENCE	0.055923	0.564044	0.554715	1.33364	557	24	Myod1,Trpv4,Klhl40,Mypn,Acta1
1706	GOBP_CELLULAR_RESPONSE_TO_NUTRIENT	0.0564226	0.568167	0.51814	1.29339	563	36	Vdr,Fgf23,Col1a1,Tnc,Folr1,Cyp27b1,Xbp1,Sfrp1,Fes,Penk,Il15,Kank2,Phex,Usf2,Pim1
2965	GOBP_ANATOMICAL_STRUCTURE_ARRANGEMENT	0.0564408	0.568167	0.63245	1.40215	548	12	Egr2,Hspa5,Plxna4,Nrp2,Tfap2a,Dll1
3273	GOBP_MYOBLAST_MIGRATION	0.0565035	0.56825	0.621844	1.39331	552	13	Net1,Thbs4,Six4,Rock1
9876	HAY_BONE_MARROW_IMMATURE_NEUTROPHIL	0.0565943	0.568615	0.428334	1.16124	565	157	Sgk1,Cdkn1a,Cd300e,Ccl3,Zfp36l1,Nfkbia,Dusp6,Txnip,Bhlhe40,Cebpd,Klf10,Sh3bp2,Id1,Rap2b,Rit1,Prcp,Il1b,Sertad2,Slc30a1,Tnfaip2,Fcgrt,Zfyve16,Irf2bp2,H3f3b,Numb,Klf11,Ifitm10,Glul,Il13ra1,Susd6,Ier5,Nlrp3,Il10ra,Asah1,Usp3,Cebpb,Odf3b,Thbd,Cpeb4,Cd86,Bcl3,Lipa,Arl4a,Ep300,Kdm6b,Emp3,Hpse,Vegfa,Rnf145,Rhoq,Bach1,Ier5l,Dse,Abca1,Plin2,Tmem127,Fuom
319	GOBP_NEGATIVE_REGULATION_OF_MYELOID_LEUKOCYTE_DIFFERENTIATION	0.0571229	0.573373	0.517623	1.2921	570	36	Cartpt,Trib1,Gata2,Tlr3,Inhba,Fstl3,Tcta,Ubash3b,Ptpn2,Cdk6,Sfrp1,Pik3r1,Il4,Fbxw7,Inpp5d,Zfpm1,Ceacam1,Nme2,Nme1,C1qc,Gpr68
2180	GOBP_DORSAL_AORTA_DEVELOPMENT	0.0574088	0.575279	0.655912	1.41181	548	10	Nkx3-1,Dll4,Ngfr,Acvrl1
9365	HP_ABNORMAL_PR_INTERVAL	0.0574231	0.575279	0.621128	1.39171	561	13	Slc12a3,Kcna5,Tll1
1851	GOBP_POSITIVE_REGULATION_OF_INTERLEUKIN_8_PRODUCTION	0.0576	0.576334	0.500556	1.26812	575	44	Hspa1b,Serpine1,Hspa1a,Tlr7,Tlr3,Tnf,Tlr9,Afap1l2,Il1b,Tlr1,F2rl1,Nod1,Nlrp10,Lbp,F3,Fadd
2956	GOBP_PARASYMPATHETIC_NERVOUS_SYSTEM_DEVELOPMENT	0.0576745	0.576334	0.631342	1.3997	560	12	Egr2,Gdnf,Tbx1,Plxna4,Nrp2,Tfap2a
2828	GOBP_DEVELOPMENT_OF_PRIMARY_FEMALE_SEXUAL_CHARACTERISTICS	0.0576942	0.576334	0.457617	1.20693	576	84	Gnrh1,Fst,Adamts1,Adcyap1,Ptx3,Tiparp,Vgf,Inhba,Hyal3,Mmp14,Lhfpl2,Sirt1,Lhx8,Gdf9,Dach1,Hspa5,Ptprn,Immp2l,Eif2b2,Idh1,Fanca,Col9a3,Amh,Cebpb,Eif2b4,Sfrp1,Fzd4,Ctnna1,Casp3,Dmc1
8031	HP_ABNORMALITY_OF_VITAMIN_B_METABOLISM	0.0578868	0.577705	0.539163	1.3157	577	28	Fas,Ucp2,Abcc8,Prkcd,Mmab,Prdx1,Gucy2c,Amn,Ccnd1
7979	HP_EUNUCHOID_HABITUS	0.058116	0.578449	0.59975	1.37811	574	16	Gnrh1,Dusp6,Spry4,Tacr3,Prok2,Prokr2
8617	HP_MATERNAL_DIABETES	0.0581349	0.578449	0.526577	1.30017	580	32	Slc12a3,Sox2,Abcc8,Vangl2,Ptch1,Tgif1,Prokr2,Zic2
2167	GOBP_RENAL_SODIUM_EXCRETION	0.0581653	0.578449	0.584519	1.36106	576	18	Tac1,Edn1,Oxt,Avp,Drd2,Npr1,Agtr1a,Avpr1a,Ednrb,Spx,Adora2a,Gnai2
7209	HP_VESTIBULAR_DYSFUNCTION	0.0582942	0.578449	0.442745	1.18415	582	112	Slc12a3,Tecrl,Fas,Zbtb16,Myl2,Col3a1,Gata2,Otogl,Clic5,Casq2,Gjb6,Slc26a4,Pml,Cdh23,Egf,Irf2bp2,Bcor,Mvk,Timm8a1,Numa1,Pdgfb
9337	HP_ABNORMAL_OVARIAN_PHYSIOLOGY	0.0582942	0.578449	0.465234	1.21844	582	73	Fas,Gnrh1,Dusp6,Rin2,Prkcd,Spry4,Tacr3,Cdh23,Prok2,Prokr2,Wdr19,Cep164,Mrps22,Figla,Thoc6,Eif2b2,Fgfr1,Eif2b4,Lmna,Stag3,Galk1
10191	VERNELL_RETINOBLASTOMA_PATHWAY_UP	0.0582942	0.578449	0.468931	1.22301	582	68	Egr1,Cdkn1a,Fst,Ptx3,Hunk,E2f2,Bard1,Skp2,Pbx3,Rfc3,Melk,Atad2,Pcna,Fam111a,Fanca,Haus1,Rrm2,Rfc4,Cdca5,Maneal,Kank2,Jph1,Kcnk1
3513	GOBP_NEGATIVE_REGULATION_OF_CELL_DEATH	0.0583942	0.578654	0.382635	1.07811	583	767	Ccn1,Btg2,Dusp1,Nr4a2,Fas,Ghrl,Cdkn1a,Angptl4,Ramp2,Hspa1b,Gnrh1,Nfkbia,Serpine1,Ucp2,Ntf3,Timp1,Ascl1,Apoh,Adcyap1,Pdk4,Plk3,Crh,Nr2e1,Hspa1a,Tcim,Socs3,Mertk,Edn1,Pou3f4,Avp,Aipl1,Gata2,C5ar1,Vip,Vil1,Tex11,Ntsr1,Egr3,Wnt7a,Kdr,Tnfsf10,Pla2g3,Nanos3,Lims2,Sox9,Foxq1,Grem1,Siah2,Tnf,Sox10,Rxfp2,Fhl2,Klf4,Prkcd,Htr2b,Pim3,Drd2,Gpr37,Erbb3,Ppp1r10,Alb,Ada,Tnfaip3,Tradd,Six4,Pidd1,Hspb1,Ngf,Scg2,Sh3rf2,Tox3,Adam8,Nr4a3,Id1,Rag1,Csf1,Irs2,Osr1,Tjp1,Bard1,Ndnf,Unc5b,Lef1,Pak5,Ngfr,Gli3,Ccl12,Bcl2l1,Mef2c,Flt4,Tert,Bdnf,Btc,Gdnf,Neurod1,Prok2,Btbd10,St3gal1,Cd200r1,Il1b,Palb2,Angpt1,Eya2,Tmem109,Twist1,Rarb,Sirt1,Tfap2b,Txndc5,Pik3cg,Ybx3,Casp8,Plaur,Draxin,Cxcl12,Cryab,Arhgap10,Bag3,Ido1,Nenf,Selenos,Dlx1,Nfatc4,Sox4,Hyou1,Itga6,Thbs1,Ccn5,Prkcg,Tbx1,Tfrc,Smad6,Rgn,Chst11,Ghsr,Ddias,Msx1,Hspa5,Smad3,Card14,Pin1,Topors,Pdgfrb,Sorl1,Foxc2,Thoc6,Msh2,Ptgfr,Tnfrsf10b,Cast,Snai1,Pih1d1,Adar,Hgf,Ccnd2,Ntrk1,Cebpb,Ptk2,Mgmt,Grk5,Creb3l1,Xbp1,Sfrp1,Prkch,Mnat1,Nrbp2,Prkd1,Wdr73,Asic2,Nqo1,Sox8,Prdm9,Cpeb4,Rtkn2,Wnt11,Slc25a27,Mapk7,Lig4,Bcl3,Abl1,Pou4f1,Tyro3,Ctnna1,Pdcd4,Plk1,Dyrk3,Casp3,Dnmt1,Amigo2,Spef1,Hypk,Caap1,Fkbp8,Fadd,Aurkb,Sin3a,Camk1d,Kank2,Angpt4,Mical1,Pik3r1,Sphk1,Bag5,Ccn4,Tfap2a,Traf2,Dll1,Arg2,Il4,Tnfaip8,Vegfa,Ubc,Pim1,Met,Lrp6,Eef2k,Mydgf,Creb1,Ogg1,Nfe2l2,Comp,Psmd10,Ntrk2,Ing2,Ednrb,Supv3l1,Stil,Ihh,Ackr3,Eya3,Pde8a,Dipk2a,Fgf2,Triap1,Tek,Gabrb2,Cd34,Tle1,Cdh5,Nat8,Smo,Ufl1,Mapk8ip1,Foxc1,Adamts20,Clec5a,Fank1,Mtor,Bok,Pak4,Igf1r,Pafah2,Nme2,Nuak2,Lrrk2,Gpam,Lhx3,Srsf6,Tm7sf3,Becn1,Asah2,Lhx4,Naa16,Dhcr24,Ptk2b,Prkn,Atf4,Alox12,Gli2,Fbxo7,Aqp1,Wnk3,Creb3,Map3k12,Set,Nmnat1,Rasa1,Bcl6,Gnai3,Mif,Rffl,Il6st,Foxo1
4175	GOBP_POSTSYNAPTIC_NEUROTRANSMITTER_RECEPTOR_INTERNALIZATION	0.0584258	0.578654	0.59102	1.36644	578	17	Arc,Numb
5522	GOMF_CARBOXYPEPTIDASE_ACTIVITY	0.0585351	0.579187	0.523529	1.29636	584	33	Agbl1,Cpz,Ace,Cndp1,Cpm,Prcp,Scpep1,Ace2,Agbl5,Mindy2
7004	HP_EXCESSIVE_DAYTIME_SOMNOLENCE	0.0585941	0.579221	0.477403	1.23501	585	60	Slc12a3,Il12rb1,Myod1,Pomt1,Tlr3,Pts,Spib,Fbp1,Ticam1,Tert
87	GOBP_BRANCHING_INVOLVED_IN_BLOOD_VESSEL_MORPHOGENESIS	0.058688	0.5796	0.538695	1.31456	585	28	Notch4,Edn1,Kdr,Dll4,Plxnd1,Ednra,Fkbpl,Lef1,Nfatc4,Foxc2,Stk4,Col4a1,Nrarp,Abl1
7182	HP_MYOCARDIAL_FIBROSIS	0.0588054	0.580209	0.629954	1.39662	571	12	Serpine1,Mypn,Kif20a
2092	GOBP_FORELIMB_MORPHOGENESIS	0.0589119	0.580711	0.54887	1.32488	587	25	Zbtb16,Wnt7a,Aldh1a2,Osr1,Twist1,Tfap2b,Msx1,Rspo2,Fmn1,Tfap2a,Zfp358
1205	GOBP_RESPONSE_TO_AMINE	0.0591236	0.581346	0.516728	1.28986	590	36	Nr4a2,Th,Oxt,Adipor2,Cnr2,Drd2,Slc18a2,Cad,Adamts13,Trdmt1,Hnmt,Nqo1,Hdac9,Rgs17,Grin2a,Nme1,Drd4,Dbh,Ppp1r9b,Cps1,Ppp1r1b
3377	GOBP_STRIATED_MUSCLE_CELL_DEVELOPMENT	0.0591941	0.581346	0.455421	1.20254	591	86	Tmod4,Myl2,Myod1,Lox,Klhl40,Edn1,Mypn,Tnnt1,Acta1,Tmod3,Six4,Chrnb1,Synpo2l,Lmod3,Selenon,P2rx2,Myo18b,Wnt10b,Pdgfrb,Obscn,Csrp2,Flii,Prox1,Krt19,Hdac9,Myoz1,Sdc1,Vegfa,Neb,Comp,Hdac4,Mylk3,Smo,Myh6
9769	DropViz_HC_ChoroidPlexus_Ttr_cluster-markers.csv	0.0591941	0.581346	0.459666	1.20956	591	80	Ttr,Kcnj13,Col8a2,Cldn2,Rsph1,Kl,Slc13a4,Folr1,Baiap2l1,Ace,Cox8b,Tcea3,Galm,Slc2a12,Igf2,Msx1,Sfrp5,Tmem98,Drc7,Enpp2,Col9a3,Slc4a5,Calml4,Clic6,Arsg,Rdh5,Lbp,Tnfaip8,Slc16a8,Sostdc1,Rbm47,Mdfic,A2m
2257	GOBP_ESTABLISHMENT_OF_MITOTIC_SPINDLE_LOCALIZATION	0.0593594	0.581346	0.53413	1.30736	592	29	Sapcd2,Misp,Insc,Cdk5rap2,Cenpa,Numa1,Plk1,Nusap1,Nde1,Clasp1,Zw10,Ubxn2b,Espl1,Gpsm2
882	GOBP_EXTRINSIC_APOPTOTIC_SIGNALING_PATHWAY_VIA_DEATH_DOMAIN_RECEPTORS	0.0593941	0.581346	0.472561	1.2278	593	64	Fas,Serpine1,Tmc8,Atf3,Tnfsf10,Tnf,Tnfaip3,Tradd,Pidd1,Ngf,Bcl2l1,Timp3,Casp8,Bag3,Thbs1,Tnfrsf10b,Hgf,Stk4,Sfrp1
5425	GOCC_TERTIARY_GRANULE_LUMEN	0.0594119	0.581346	0.50406	1.27162	593	41	Pglyrp1,Tnfaip6,Ptx3,Lrg1,Cfp,Gsdmd,Hp,Idh1,Asah1,Cstb
8863	HP_PERIPHERAL_DEMYELINATION	0.0594119	0.581346	0.512065	1.2838	593	38	Egr2,Sox10,Fa2h,Mat1a,Sh3tc2
2338	GOBP_REGULATION_OF_ODONTOGENESIS	0.0594222	0.581346	0.629475	1.39556	577	12	Edn1,Csf1,Ngfr,Msx1,Rspo2,Bmp2,Sp6,Tnfrsf11b,Cd34,Wnt10a
1769	GOBP_RESPONSE_TO_ESTRADIOL	0.059494	0.581503	0.442916	1.18387	594	110	Dusp1,Ramp2,Myod1,Wfdc1,Txnip,Th,Col1a1,Oxt,Wnt7a,Slc6a4,Ptch1,Aldh1a2,Sstr2,Tacr3,Casp8,Dhh,Cryab,Mbd4,Ncoa3,Ghsr,Sstr3,Pdgfrb,Crhbp,Pcna,Tgfb1,Ptgfr,Sfrp1,Nqo1,Nr2f2,Penk,Hpgd,Pou4f1,Casp3,Ets1,Ccnd1
989	GOBP_CATECHOL_CONTAINING_COMPOUND_METABOLIC_PROCESS	0.0597119	0.582791	0.503891	1.27119	596	41	Nr4a2,Dao,Th,Rtl4,Insm1,Drd2,Gpr37,Sncaip,Tacr3,Npr1,Ddc
5454	GOMF_RNA_POLYMERASE_II_CORE_PROMOTER_SEQUENCE_SPECIFIC_DNA_BINDING	0.0597376	0.582791	0.590029	1.36415	591	17	Fos,H3f3b,Pou2f1,Cebpb,Gtf2b
4882	GOCC_ACROSOMAL_VESICLE	0.059894	0.583594	0.461072	1.21113	598	77	Arc,Lyzl4,Pomt1,Tbxa2r,Pla1a,Acr,Drd2,Hyal3,Tssk4,Trim36,Spaca1,Zpbp2,Pla2g10,Iqub,Acrbp,Bmf,Spag9,Clk3,Ccdc136,Cfap65,Tcp11,Vezt,Ctnna1,Stk31,Zpbp
2161	GOBP_ENDOTHELIAL_CELL_CHEMOTAXIS	0.0599319	0.583594	0.552296	1.32782	597	24	Nr4a1,Egr3,Kdr,Hspb1,Smoc2,Thbs1,Plekhg5,Fgfr1,Prkd1,Vegfa,Met,Fgf2
677	GOBP_HYPEROSMOTIC_RESPONSE	0.0601164	0.584845	0.560207	1.33458	598	22	Slc2a1,Oxt,Avp,Tlr3,Tacr3,Ybx3
6712	HP_CENTRAL_SCOTOMA	0.0602603	0.585698	0.533544	1.30592	601	29	Rho,Impg2,Myoc,Abca4,Timm8a1,Tmem126a,Cyp1b1,Mfn2,Rdh5,Atf6,Rlbp1,Prom1,Rtn4ip1,Elovl4
743	GOBP_G_PROTEIN_COUPLED_RECEPTOR_SIGNALING_PATHWAY_COUPLED_TO_CYCLIC_NUCLEOTIDE_SECOND_MESSENGER	0.0604939	0.587422	0.492512	1.25548	604	48	Htr2a,Tshr,Npy1r,Chrm4,Cnr2,Htr2b,Sstr2,Htr1d,Ccl12,Hrh1,Mc5r,Sstr3,Mc3r,Chrm3,Htr1f,Hrh2,Htr2c,Htr4,Drd1,Vipr1,Chrm1,Htr6,Drd4,Htr1b,Htr7
8877	HP_SYMPTOMATIC_SEIZURES	0.0608189	0.589457	0.559887	1.33382	605	22	Vdr,Abcc8,Cyp27b1,Slc16a1,Pomc,Mrap,Fam111a
6519	HP_VELOPHARYNGEAL_INSUFFICIENCY	0.0608897	0.589457	0.57653	1.35128	604	19	Cdh1,Arhgap29,Tbx1,Nek1,Msx1,Nectin1,Thoc6
1791	GOBP_POSITIVE_REGULATION_OF_CYTOKINESIS	0.0609915	0.589457	0.537287	1.31112	608	28	Cdc6,Map10,Drd2,Rxfp3,Opn1mw,Kif23,Cit,Cdc25b,Cdc14a,Kif20b
5779	GOMF_AMINO_ACID_TRANSMEMBRANE_TRANSPORTER_ACTIVITY	0.0609939	0.589457	0.472905	1.22761	609	63	Slc1a7,Slc47a1,Slc6a14,Slc7a5,Slc6a13,Slc38a5,Slc1a5,Slc38a11,Slc7a4,Slc22a4,Slc16a2
5943	GOMF_FIBROBLAST_GROWTH_FACTOR_BINDING	0.061005	0.589457	0.568859	1.34179	606	20	Fgfbp1,Kl,Fgfrl1,Gpc1,Klb,Thbs1,Fgfr1,Fgfbp3
5221	GOCC_MYOFILAMENT	0.0610887	0.589457	0.582173	1.3556	605	18	Tmod4,Tnnt1,Acta1,Tmod3,Lmod3,Tnni1
6336	GOMF_SEROTONIN_RECEPTOR_ACTIVITY	0.0611916	0.589457	0.576274	1.35067	607	19	Htr2a,Chrm4,Htr2b,Htr1d,Hrh1,Chrm3,Htr1f,Hrh2,Htr2c,Htr4,Chrm1,Htr6,Drd4,Htr1b,Htr7
3143	GOBP_POSITIVE_REGULATION_OF_CHEMOTAXIS	0.0611939	0.589457	0.443331	1.18434	611	109	Serpine1,Ntf3,Edn1,Thbs4,Tpbg,C5ar1,Kdr,Swap70,C3ar1,Hspb1,Scg2,Csf1,P2ry12,Smoc2,F2rl1,Cxcl12,Thbs1,Pgf,Adam17,Smad3,Il23a,Pdgfrb,Pdgfb,Cxcl10,Rac2,Tgfb1,Ptk2,Fgfr1,Prkd1,Ccl4,Lbp,Cxcr4,Vegfc,F3,Camk1d,Il12a,Il4,Vegfa,Ppm1f,Met,F7,Calr,Fgf2,Prss56,Ntrk3,Slit2,Mospd2,S1pr1,Ptk2b,Mapk3,Creb3,Artn,Il34,Mdk,Ccl5,Gpsm3,Zfp580,Il6,Fgf18,Ccr7,Cdh13
2172	GOBP_EPITHELIAL_CELL_DIFFERENTIATION_INVOLVED_IN_KIDNEY_DEVELOPMENT	0.0612122	0.589457	0.51098	1.28108	611	38	Lif,Klf15,Grem1,Myo1e,Wnt9b,Ext1,Osr1,Mef2c,Gdnf,Wwtr1,Jag1,Pdgfb,Foxc2,Acta2,Sall1,Gpr4,Prom1,Cd34,Smo,Nphs1
1127	GOBP_REGULATION_OF_CELL_SUBSTRATE_ADHESION	0.0612939	0.589509	0.419445	1.14452	612	189	Ccn1,Serpine1,Sdc4,Fermt1,Emilin1,Col1a1,Npy2r,Has2,Rin2,Kdr,Itga3,Dmp1,Lims2,Grem1,Fam107a,Angpt2,Spry4,Ccl28,Mmp14,Apoa1,Rock1,Csf1,Ndnf,Myoc,Hsd17b12,Plau,Egflam,Itga6,Thbs1,Foxf1,Fn1,Acvrl1,Arhgap6,Ddr1,Smad3,Jag1,Plet1,Pdgfb,Cd36,Rac2,Spock2,Cdk6,Arpc2,Stk4,Ptk2,Dlc1,Sfrp1,Epha3,Fmn1,Egfl6,Plg,Fzd4,Fut1,Abl1,Plekha2,Tbcd,Pik3r1,Peak1,Onecut2,Prex1,Clasp1,Meltf,Vegfa,Ppm1f,Cass4,Ajap1,Calr,P4hb,Tek,Prkce,Cspg5,Ptprj,Lgals1,S100a10
2700	GOBP_NEGATIVE_REGULATION_OF_NOTCH_SIGNALING_PATHWAY	0.0613307	0.589509	0.517374	1.28808	612	35	Lfng,Nfkbia,Tcim,Gata2,Dll4,Mmp14,Dlk1,Chac1,Egf,Dlx1,Dlx2,Dlk2,Slc35c1,Nrarp,Dll1,Fbxw7,Hif1an,Mettl3
3051	GOBP_CHONDROITIN_SULFATE_PROTEOGLYCAN_METABOLIC_PROCESS	0.0614184	0.589809	0.505257	1.27252	613	40	Pxylp1,Cspg4,B3galt6,Csgalnact1,Ndnf,Bgn,Chsy1,Ugdh,Egflam,Chst11,Vcan,Chpf,Spock2,Csgalnact2,Arsb,Dcn,Dse,Cspg5,B3gat3,Chst9
1416	GOBP_SPINAL_CORD_PATTERNING	0.0615338	0.590373	0.610858	1.38015	604	14	Ascl1,Dll4,Nkx2-2,Gli3,Chrd,Gdf11,Sufu,Smo,Lhx3,Gli2
6473	HP_FEMALE_HYPOGONADISM	0.061659	0.591031	0.564005	1.33739	613	21	Gnrh1,Dusp6,Spry4,Tacr3,Cdh23,Prok2,Prokr2,Fgfr1,Lmna
741	GOBP_SMAD_PROTEIN_COMPLEX_ASSEMBLY	0.0617868	0.591712	0.627543	1.39127	600	12	Smad6,Smad3,Tgfb1,Pmepa1,Eid2,Smad1
807	GOBP_SEX_DIFFERENTIATION	0.0618938	0.592063	0.417807	1.14185	618	199	Gnrh1,Fst,Adamts1,Adcyap1,Ptx3,Tiparp,Nkx3-1,Mertk,Tlr3,Vgf,Tex11,Inhba,Wnt7a,Tnfsf10,Sox9,Rxfp2,Cbx2,Hyal3,Mmp14,Six4,Wnt9b,Lhfpl2,Osr1,Mas1,Cenpi,Arid4a,Fstl3,Rec8,Nhlh2,Sirt1,Ybx3,Dhh,Wdr19,Lgr4,H3f3b,Lhx8,Gdf9,Dach1,Hspa5,Dmrt2,Pdgfrb,Ptprn,Msh2,Wnt2b,Immp2l,Eif2b2,Idh1,Fanca,Col9a3,Amh,Ercc1,Ntrk1,Cebpb,Eif2b4,Sfrp1,Sox8,Sall1,Fzd4,Spata2,Tyro3,Ctnna1,Neurog1,Casp3,Dmc1,Rbp4
206	GOBP_REGULATION_OF_RECEPTOR_INTERNALIZATION	0.0619938	0.592063	0.491783	1.25362	619	48	Arc,Ntf3,Sele,Grem1,Drd2,Lrrtm2,Angpt1,Egf,Numb,Apln,Necab2,Scyl2,Tbc1d5,Vegfa,Mtmr2,Sfrp4,Ankrd13d,Atxn2,Drd4,Insr,Itgb3
1255	GOBP_ORGANIC_HYDROXY_COMPOUND_TRANSPORT	0.0619938	0.592063	0.415155	1.13689	619	210	Slco1b2,Ghrl,Nfkbia,Tac1,Syt15,Crh,Slc5a12,Htr2a,Oxt,Npy2r,Cartpt,P2ry1,Pnlip,Vip,Syt12,Abcg4,Drd2,Slc18a2,Slc6a4,Slc27a5,Apoa1,Cftr,Syt10,Anxa2,Ptch1,Mapk15,Crhr1,P2ry12,Gdnf,Slc16a1,Syt13,Syt17,Slc29a4,Syt9,Pla2g10,Sirt1,Egf,Cxcl12,Spp1,Pomc,Yjefn3,Ldlr,Apom,Ghsr,Syt2,Slc5a11,Lipg,Cd36,Slc22a3,Agtr1a,Chrnb2,P2rx1,Syt4,Osbpl5,Osbpl2,Lima1,Abcg1,Rbp4,Drd1,Galr1,Gramd1c,Zdhhc8,Msr1,Slc16a8,Lrp6,Rab3b,Slc16a3,Osbp2,Nus1,Abca1,Ceacam1,Abca12,Atp8b1,Slc22a1,Slc16a7,Serac1,Vps4a,Tspo,Asic3,Prkn,Abcb4,Tsku,Aqp1,Ces1d,Drd4,Htr1b,Adora2a
10010	Gray_2014_AllStressConditions_HC	0.0621938	0.59343	0.387919	1.0877	621	569	Fos,Egr2,Arc,Junb,Egr1,Plekhf1,Sgk1,Fas,Egr4,Sox21,Cdkn1a,Ramp2,Sult1a1,Nptx2,Zfp36l1,Map3k6,Nfkbia,Slc2a1,Cldn5,Dusp6,Dbp,Adamts1,Pdk4,Clk1,Nostrin,Ddit4,Pomt1,Adipor2,Svopl,Rin2,Nppc,Sap30,Ccdc117,Foxq1,Acan,Gjb6,Hes5,Pim3,Per1,Klf9,Dnajb3,Rhob,Mkrn3,Rarg,Bcl9l,Spib,Nkx2-2,Scg2,Gadd45g,Nr4a3,Mchr1,Traf4,Klhl6,Irs2,Nt5dc3,Acadsb,Ptges3,Gpatch3,Etfa,Mrps18a,Ptpn12,Fosb,Skp2,Slc27a3,Neurod1,Palb2,Angpt1,Coq10b,Sertad4,Ormdl2,Bbs1,Ccr3,Igsf11,Dact1
6408	HP_MALE_HYPOGONADISM	0.0623312	0.594197	0.529032	1.29871	622	30	Gnrh1,Dusp6,Sox9,Spry4,Tacr3,Cdh23,Prok2,Prokr2,Dhh,Ercc1,Fgfr1
2744	GOBP_POSITIVE_REGULATION_OF_FATTY_ACID_METABOLIC_PROCESS	0.0625626	0.594873	0.53206	1.30229	624	29	Avp,Pla2g3,Apoa1,Nr4a3,Irs2,Plin5,Il1b,Twist1,Rgn,Ghsr,Abcd2,Irs1,Mid1ip1,Avpr1a,Mlxipl,Ptgs2,Cpt1a
559	GOBP_CELLULAR_BIOGENIC_AMINE_METABOLIC_PROCESS	0.0625937	0.594873	0.455986	1.20262	625	84	Nr4a2,Dao,Haao,Th,Chdh,Rtl4,Insm1,Drd2,Gpr37,Ido2,Sncaip,Tacr3,Chka,Slc29a4,Npr1,Ido1,Ddc,Sardh,Slc22a3,Chrnb2,Hnmt,Odc1,Trh,Drd1,Itgam,Srm,Tph2,Comt,Azin1,Smox,Gcdh,Atp7a,Epas1,Grin2a,Gde1,Prkn,Dhps,Azin2,Drd4,Aadat,Dbh
1445	GOBP_LIMBIC_SYSTEM_DEVELOPMENT	0.0626937	0.594873	0.453279	1.19826	626	88	Btg2,Mfsd2a,Crh,Nr2e1,Drd2,Ezh1,Mas1,Ndnf,Uba6,Lef1,Arpc5,Gli3,Pou3f2,Neurod1,Anxa3,Dlx1,Dlx2,Rax,Cdk6,Bbs2,Prox1,Hsd3b2,Alk,Hsd3b3,Nrp2,Casp3,Ets1,Kdm6b,Atat1
8414	HP_EDEMA_OF_THE_DORSUM_OF_HANDS	0.0627418	0.594873	0.651082	1.40141	599	10	Klhl40,Acta1,Serping1,Znhit3,Lmod3
5693	GOMF_PROTEIN_TYROSINE_SERINE_THREONINE_PHOSPHATASE_ACTIVITY	0.0628126	0.594873	0.50938	1.27707	627	38	Dusp1,Dusp6,Dusp2,Dusp5,Dusp4,Ptp4a3,Dusp11,Dusp18,Ptpdc1,Cdc14a,Dusp28,Styx,Dusp14,Mtmr2,Ppm1f
9344	HP_PRODUCTIVE_COUGH	0.0629937	0.594873	0.488281	1.248	629	50	Zbtb16,Rsph1,Pml,Spag1,Cftr,Ccdc39,Gas2l2,Zmynd10,Dnah1,Rsph4a,Irf2bp2,Bcor,Cfap298,Stk36,Numa1,Cfap300,Dnajb13,Spef2,Dnaaf5
2316	GOBP_VITAMIN_D_METABOLIC_PROCESS	0.063064	0.594873	0.601456	1.37206	621	15	Vdr,Fgf23,Tnf,Cyp27b1,Snai1,Cyp1a1
3743	GOBP_POSITIVE_REGULATION_OF_GLYCOGEN_METABOLIC_PROCESS	0.0631611	0.594873	0.609541	1.37717	620	14	Ppp1r3g,Esrrb,Irs2,Igf2,Ppp1r3e,Sorbs1,Irs1
9938	DESCARTES_MAIN_FETAL_LYMPHATIC_ENDOTHELIAL_CELLS	0.0631937	0.594873	0.439546	1.1774	631	116	Gjd3,Lox,Galnt15,Ptx3,Ch25h,Celsr1,Ccdc39,Unc5a,Mycbpap,Flt4,Sulf2,Abca4,Sntg2,Slc27a3,Adamts4,Plin5,Pex16,Trmt9b,Lrrn4cl,Rassf9,Trim54,Gpr182,Tbx1,Ppfibp1,Tspan8,Adrb2,Foxc2,Klkb1,Prox1,Gpr1,Slc30a3,Dlk2,Tll1,Arl4a,Pou4f1,Kbtbd11,Nrp2,Tpmt,Sphk1,Zp2,Fam189a2,Ptgs2,Asgr2,Nhlrc1,Radil,Pard6g,Pclo,Cracr2b,Gpr146,Scamp5
9053	HP_ONYCHOMYCOSIS	0.0632057	0.594873	0.580304	1.35125	626	18	Il12rb1,Spib,Cdh23,Carmil2
5627	GOMF_INWARD_RECTIFIER_POTASSIUM_CHANNEL_ACTIVITY	0.0632161	0.594873	0.567411	1.33838	628	20	Kcnj13,Abcc8,Abcc9,Kcnj14,Kcnk6,Kcnj9
7198	HP_PROGRESSIVE_HEARING_IMPAIRMENT	0.0632633	0.594873	0.531582	1.30112	631	29	Pou3f4,Gjb6,Fgf3,Tprn,Mcm2,Sp7,Timm8a1,P2rx2,Mpzl2,Nlrp3
10374	Gemma_GSE71527_RGS9-2-controlled_adaptations_in_the_striatum_determine_the_onset_of_action_and_eficacy_of_antidepressants_in_neuropathic_pain_states_genotype_Rgs9.mouse.regulator.of.G.protein.signaling.9_Homozygous.negative_Up	0.0632647	0.594873	0.650614	1.40041	604	10	Abcc9,Opn1mw,Ppp1r16b,Anxa3,Cnpy4,Slc22a3
145	GOBP_ENDOTHELIAL_CELL_DEVELOPMENT	0.0632937	0.594873	0.473322	1.22747	632	62	Cldn5,Notch4,Wnt7a,Hapln2,Tnf,Sox18,Ezr,Rock1,Tjp1,Arhgef26,Ppp1r16b,Il1b,F2rl1,Clic4,Msn,Robo4,Cldn3,Tjp2,Rapgef3,Marveld2,S1pr2,Cnmd,Stc1,F11r,Vegfa,Met
2638	GOBP_LOCOMOTOR_RHYTHM	0.0633493	0.594873	0.616165	1.38059	619	13	Egr1,Ciart,Usp2,Mc3r
9060	HP_URETHRAL_STRICTURE	0.0633493	0.594873	0.616223	1.38072	619	13	Fermt1,Flt4,Tert,Lamb3,Itga6,Lamc2
1899	GOBP_POSITIVE_REGULATION_OF_MAST_CELL_ACTIVATION	0.0633717	0.594873	0.594099	1.36513	626	16	Fgr,Gata2,Pla2g3,Nr4a3,Crlf2,Il4
823	GOBP_SENSORY_PERCEPTION_OF_CHEMICAL_STIMULUS	0.0634936	0.595481	0.490899	1.25137	634	48	Rtp1,C5ar1,Drd2,Fzd2,Syt10,Lef1,Ncam2,Bbs1,B3gnt2,Cnga2,P2rx2,Lpo,Wnt10b,Cd36,Asic2,Pkd1l3
6092	GOMF_UDP_GALACTOSYLTRANSFERASE_ACTIVITY	0.0635739	0.595698	0.594029	1.36497	628	16	B3galt5,B3galt6,B3galt4,A4galt,B4galt1,Colgalt2
1081	GOBP_POSITIVE_REGULATION_OF_EPITHELIAL_CELL_MIGRATION	0.0636936	0.596284	0.433107	1.16673	636	135	Fgfbp1,Tac1,Glipr2,Edn1,Has2,Gata2,Rin2,Vil1,Wnt7a,Kdr,Itga3,Sox9,Rhob,Hspb1,Flt4,Smoc2,Angpt1,Sirt1,Pik3cg,Anxa3,Egf,Thbs1,Adam17,Pdgfb,Foxc2,Map2k3,Tgfb1,Enpp2,Sash1,Prox1,Fgfr1,Gpld1,Prkd1,Sparc,Pdcd6,Fut1,Hdac9,Abl1,Nrp2,Vegfc,Pik3cd,Ets1,Angpt4,Emc10,Clasp1,Vegfa,Ppm1f,Met,Ptgs2,Nfe2l2,Rab25,Calr,Fgf2,Nus1,Tek,Prkce
2013	GOBP_CELL_JUNCTION_ASSEMBLY	0.0637936	0.596685	0.398497	1.10765	637	369	Ghrl,Pkp2,Ramp2,Gjd3,Npas4,Sdc4,Trpv4,Cldn5,Oxt,Gjc1,Tpbg,Igfn1,Cldn2,Wnt7a,Kdr,Lims2,Grem1,Tnf,Cldn20,Fam107a,Cbln2,Gjb6,Pcdhb3,Drd2,Micall2,Mdga1,Ace,Mmp14,Plxnd1,Cdh1,Six4,Cdh22,Il1rap,Gja4,Slit1,Rock1,Cdh19,Cntn5,Lrrtm2,Cldn23,Pard6a,Tjp1,Fscn1,Mef2c,Myoc,Bdnf,Cldn14,Lamb3,Il1b,Il1rapl1,Cbfb,Frmpd2,Sdk2,Itga6,Thbs1,Ntng2,Ephb3,Flcn,Cbln4,Pcdhb10,Cldn10,Fn1,Acvrl1,Arhgap6,Ghsr,Gabra2,Smad3,Sptbn2,Pcdhb20,Cntnap1,Cldn22,Ace2,Vasp,Nectin1,Sorbs1,Cldn3,Lrfn1,Cdh24,Grhl2,Spock2,Snai1,Sh3bp1,Shank1,Ntrk1,Chrnb2,Ptk2,Dlc1,Sfrp1,Epha3,Prkch,Fmn1,Asic2,Pard6b,Lrtm2,Wnt11,Runx1,Capza1,Lamc2,Marveld2,Abl1,Rhoc,Pou4f1,Ctnna1,Amigo2,Flrt2,Ajuba,Fblim1,Cdh12,Lgi2,Drd1,Cdh9,Zdhhc12,Thsd1,Tbcd,Ephb1,Peak1,Adgrb1,F11r,Clasp1,Vegfa,Efnb2,Ppm1f,Esam,Bsn,Eef2k,Slitrk4,Cd151,Pcdhb2
5663	GOMF_INSULIN_LIKE_GROWTH_FACTOR_BINDING	0.0640961	0.598977	0.53528	1.30623	639	28	Ccn1,Igfbp4,Igfals,Htra1,Igfbp5,Igfbp7,Itga6,Ccn5,Htra3,Igfbp3,Ccn4,Igfbp6,Igf1r,Igfbp2,Crim1,Insr,Itgb3,Htra4
3442	GOBP_REGULATION_OF_NUCLEAR_TRANSCRIBED_MRNA_POLY_A_TAIL_SHORTENING	0.064585	0.603006	0.607799	1.37324	634	14	Btg2,Zfp36,Tob1
1424	GOBP_CELL_PROLIFERATION_IN_HINDBRAIN	0.0646776	0.603054	0.614733	1.37738	632	13	C5ar1,Gli1,Slc6a4,Egf
1406	GOBP_AXONAL_TRANSPORT_OF_MITOCHONDRION	0.0647059	0.603054	-0.390555	-1.43298	10	14	Trak1,Spast,Fez1,Trak2,Nefl,Armcx3,Actr10,Opa1,Mapt,Mgarp,Agbl4,Hif1a,Hap1,Sybu
5101	GOCC_PLATELET_ALPHA_GRANULE_MEMBRANE	0.0649904	0.605165	0.599832	1.36835	640	15	Lhfpl2,Itga2b,Cd36,Phactr2,Sparc,Cd109,Cyb5r1
5619	GOMF_STRUCTURAL_CONSTITUENT_OF_EYE_LENS	0.0651867	0.605672	0.586144	1.35517	645	17	Mip,Cryba4,Crybb1,Cryba2,Crygn,Cryab,Vim,Hspb2
9700	HP_PUSTULE	0.0652218	0.605672	0.578891	1.34796	646	18	Tmc8,Mrtfa,Sting1,Adam17,Card14,Il36rn
3158	GOBP_POSITIVE_REGULATION_OF_LIPID_CATABOLIC_PROCESS	0.065318	0.605672	0.573356	1.34384	648	19	Prkcd,Pnpla2,Apoa1,Irs2,Plin5,Il1b,Twist1,Abcd2,Irs1
9521	HP_ABNORMALITY_OF_THE_AXILLARY_HAIR	0.0653392	0.605672	0.519577	1.28657	652	33	Gnrh1,Dusp6,Sox9,Gjb6,Spry4
2795	GOBP_PHOSPHATIDYLETHANOLAMINE_METABOLIC_PROCESS	0.0653916	0.605672	0.537046	1.30569	652	27	Mfsd2a,Etnppl,Pla2g3,Lpin3,Plaat5,Chka,Pla2g10
6179	GOMF_SMAD_BINDING	0.0654934	0.605672	0.466389	1.21532	654	67	Fos,Axin2,Jun,Pml,Zmiz1,Tgif1,Acvrl1,Smad6,Smad3,Tob1,Bmp2,Pmepa1,Creb3l1,Eid2,Smurf2,Pax6,Smurf1,Smad1
8077	HP_WIDELY_PATENT_FONTANELLES_AND_SUTURES	0.0654942	0.605672	0.592078	1.36048	647	16	Vdr,Alpl,Ace,Cyp27b1,Agtr1a,Lmna,Med12,Setbp1,Polr3a,Slc34a3,Pex1,Cyp2r1
1873	GOBP_REGULATION_OF_POLYSACCHARIDE_METABOLIC_PROCESS	0.0656131	0.605672	0.507563	1.27252	655	38	Ppp1r3g,Has2,Esrrb,Irs2,Rubcnl,Igf2,Egf,Selenos,Pomc,Ppp1r3e,Pdgfb,Sorbs1,Tgfb1,Irs1,Ppp1r3b
1239	GOBP_PROSTAGLANDIN_TRANSPORT	0.0656964	0.605672	0.59186	1.35998	649	16	Edn1,Oxt,Pla2g3,Slco3a1,Il1b,Pla2g10,Map2k6
9935	DESCARTES_MAIN_FETAL_PHOTORECEPTOR_CELLS	0.0657206	0.605672	0.572781	1.34249	652	19	Impg2,Samd7,Mak,Mpp4,Tert,Susd2,Egflam,Htr1f,Ush2a,Gpc5,Kcnv2,Rpgrip1
9970	DESCARTES_FETAL_EYE_PHOTORECEPTOR_CELLS	0.0657206	0.605672	0.572781	1.34249	652	19	Impg2,Samd7,Mak,Mpp4,Tert,Susd2,Egflam,Htr1f,Ush2a,Gpc5,Kcnv2,Rpgrip1
2697	GOBP_POSITIVE_REGULATION_OF_EPIDERMAL_GROWTH_FACTOR_ACTIVATED_RECEPTOR_ACTIVITY	0.0657418	0.605672	0.6356	1.39115	634	11	Epgn,Ncf1,Btc,Egf,Adam17
4098	GOBP_AMMONIUM_ION_METABOLIC_PROCESS	0.0658845	0.606383	0.552384	1.32257	656	23	Chdh,Chka,Slc29a4,Ddc,Sardh,Btbd9,Slc22a3,Hnmt,Enpp6,Trh,Tph2,Atp7a,Grin2a
820	GOBP_SENSORY_PERCEPTION	0.0659934	0.606383	0.395127	1.10076	659	408	Rtp1,Rpe65,Tac1,Adcyap1,Grk1,Nr2e1,Rgs16,Htr2a,Oprk1,Th,Edn1,Col1a1,Gabrr2,Rho,Pou3f4,Oxt,Npy2r,P2ry1,Mip,Gjc1,Impg2,Fscn2,Vsx1,Aipl1,Npy1r,C5ar1,Vip,Ntsr1,Cnr2,Rorb,Otogl,Bdkrb1,Clic5,Cryba4,Gjb6,Drd2,Crybb1,Slc26a4,Dll4,Rrh,Espnl,Fzd2,Myo1a,Syt10,Tprn,Cntn5,Zfp354a,Hmcn1,Lef1,Ccl12,Opn4,Opn1mw,Abca4,Cdh23,Col11a2,Timp3,Cacnb2,Prok2,Krt12,Bbs10,Mme,Il12b,Cryba2,Ncam2,Arr3,Bbs1,Crygn,Cxcl12,Lrig1,Zic2,Pnoc,Reep6,B3gnt2,Myo3b,Tbx1,Guca1b,Cnga2,P2rx2,Sfrp5,Otof,Bbs9,Lpo,Ror1,Timm13,Cdc14a,Slc52a3,Wnt10b,Rp1,Cd36,Efemp1,Btbd9,Rax,Ano1,Shank1,Bbs2,Scn1a,Ntrk1,Chrnb2,Gpr143,Asic2,Cyp1b1,Ppef2,Pkd1l3,Nyx,Slc45a2,Fzd4,Epyc,Penk,Marveld2,Rp2,Pou4f1,Rdh5,Pax6,Cxcr4,Casp3,Rbp4,Atf6,Nrl,Plcb2,Ephb1,Rgs9bp,Rlbp1,Cabp4,Tfap2a,Cck,Tmprss3
8554	HP_FOOT_DORSIFLEXOR_WEAKNESS	0.0659934	0.606383	0.47195	1.22392	659	62	Egr2,Trpv4,Lrsam1,Acta1,Pnpla2,Fa2h,Hspb1,Mme,Cryab,Lmod3,Dnajb2,Gne,Lyst,Lmna,Mfn2,Aldh18a1,Adssl1,Cox20,Gdap1,Neb,Sacs
1705	GOBP_CELLULAR_RESPONSE_TO_EXTRACELLULAR_STIMULUS	0.0661934	0.607686	0.417202	1.13972	661	196	Fos,Nr4a2,Fas,Vdr,Cdkn1a,Myod1,Slc2a1,Mfsd2a,Ucp2,Pdk4,Fgf23,Col1a1,Cartpt,Klf10,Atf3,Tnc,Fam107a,Folr1,Jun,Alb,Wnt9b,Itga4,Zfyve1,Cyp27b1,Nuak1,Dctpp1,Sirt1,Stk26,Nudt15,Flcn,Hspa5,Rrp8,Cbs,Wnt2b,Prkag3,Xbp1,Sfrp1,Prkd1,Cpeb4,Fes,Ulk1,Penk,Il15,Wipi1,Avpr1a,Dapl1,Kank2,Sesn2,Sesn1,Map1lc3a,Phex,Vcam1,Usf2,Sipa1,Pim1,Rraga,Nfe2l2,Hfe,Gcgr,Mtor,Kif26a,Nuak2,Lrrk2,Slc39a5,Becn1,Depdc5,Myh13,Atf4,Map1lc3b,Mapk3,Tnrc6a,Clec16a,Rnf152,Vps41,Foxo1,Mn1,Pdk2,Nim1k,Pik3c2b,Gcn1
4248	GOBP_NEURON_PROJECTION_ARBORIZATION	0.0665064	0.609373	0.53885	1.30537	663	26	Mfsd2a,Tpbg,Spry3,Pak6,Rock1,Map3k13,Ntng2,Fzd4,Phactr1,Ntng1,Dvl3,Myo9a,Lrrk2
2168	GOBP_POSITIVE_REGULATION_OF_RENAL_SODIUM_EXCRETION	0.06657	0.609373	0.635175	1.39022	642	11	Tac1,Edn1,Oxt,Drd2,Npr1
8338	HP_GENERALIZED_HYPERREFLEXIA	0.06657	0.609373	0.635177	1.39022	642	11	Slc2a1,Mplkip,Rnf113a2,Slc52a3
3683	GOBP_RENAL_ABSORPTION	0.0666109	0.609373	0.648122	1.39504	636	10	Sgk1,Has2,Maged2
2669	GOBP_REGULATION_OF_MYOBLAST_DIFFERENTIATION	0.0669	0.610973	0.495372	1.25499	668	44	Zfp36l1,Myod1,Sox9,Rbm24,Tnf,Boc,Mef2c,Mbnl3,Prickle1,Cxcl10,Tgfb1,Id3,Igfbp3,Sox8,Ankrd2,Dll1,Il18,Sostdc1
8356	HP_LOSS_OF_CONSCIOUSNESS	0.0669243	0.610973	0.605797	1.36871	657	14	Nab2,Tlr3,Ticam1,Acadm,Stat6,Slc19a3,Gcdh,Cpt1a
5489	GOMF_STEROID_HORMONE_RECEPTOR_ACTIVITY	0.0669876	0.610973	0.551612	1.32072	667	23	Nr2e1,Nkx3-1,Nr3c1,Paqr8,Esrrb,Nr4a3,Lef1,Nr2c1
8990	HP_ABNORMALITY_OF_T_CELL_PHYSIOLOGY	0.0670201	0.610973	0.501921	1.26411	669	40	Fas,Pnp,Mrtfa,Ada,Rag1,Casp8,Nsmce3,Tbx1,Lepr,Carmil2,Umps,Tgfb1,Cr2,Magt1
1144	GOBP_NEGATIVE_REGULATION_OF_KERATINOCYTE_PROLIFERATION	0.0678657	0.617602	0.647039	1.39271	648	10	Vdr,Kdf1,Klf9,Cd109
7666	HP_FOLLICULAR_HYPERPLASIA	0.0678657	0.617602	0.647122	1.39289	648	10	Fas,Prkcd,Sting1,Cr2
1866	GOBP_GLOMERULUS_DEVELOPMENT	0.0680932	0.618195	0.484505	1.23966	680	51	Egr1,Klf15,Angpt2,Myo1e,Ext1,Osr1,Mef2c,Wwtr1,Sulf2,Angpt1,Lgr4,Jag1,Pdgfrb,Pdgfb,Foxc2,Acta2,Enpep,Gpr4,Prom1,Tek,Cd34,Hes1,Sulf1,Foxc1,Nphs1,Pdgfra
5003	GOCC_APICAL_PLASMA_MEMBRANE	0.0680932	0.618195	0.404601	1.11684	680	280	Slc12a3,Slc2a1,Trpv4,Slc47a1,Slc4a11,Ecrg4,Slc5a12,Sapcd2,P2ry1,Mip,Kcna5,Slc7a5,Slc39a8,Slc22a8,Slc9a4,Cspg4,Kl,Clic5,Gjb6,Folr1,Itpk1,Tlr9,Slc26a4,Erbb3,Myo1a,Vangl2,Abcg2,Cftr,Ezr,Tmem114,Lct,Pard6a,Zmynd10,Slc22a4,Slc16a2,Upk3a,Slc23a1,Slc16a1,Slc29a4,Stk26,Msn,Septin7,Pappa2,Fn1,Nhs,P2rx2,Adam17,Slc7a8,Sptbn2,Jag1,Ace2,Upk1b,Prkg2,Plet1,Slc52a3,Adrb2,Pdgfrb,Slc9a3r2,Cd36,Osmr,Ano1,Dsg2,Slc4a5,Pld1,Erbb2,Gpr143,Pard6b,Slc22a18,Shroom2,Nod1,Cdhr2,Slc2a2,Enpep,Marveld2,Shroom4,Cyp4f18,Spef1,Slc44a4,Stc1,Amn,Pdzd3,Trpm6,Dll1,Prom1,Kcnk1,Ush2a,Mtcl1,Slc26a3,Slc16a8,Atp6v0a4,Ajap1,Enpp3,Pard6g,Slc16a3,Tek,Atp7a,Cd34,Ceacam1,Slc9b2,Atp8b1,Slc22a1,Abcc4,Slc4a2,Igsf5,Slc34a3,Pfkm,Tcirg1,Lhfpl5,Igfbp2,Abcb4,Eps15,Aqp1,Pde4d,Epcam
2539	GOBP_REGULATION_OF_EXCRETION	0.0681407	0.618195	0.564489	1.33148	677	20	Tac1,Edn1,Oxt,Avp,Drd2,Npr1,Agtr1a,Avpr1a,Stc1,Ednrb,Nphs1,Spx,Adora2a,Gnai2
4577	GOBP_REGULATION_OF_CELLULAR_RESPONSE_TO_TRANSFORMING_GROWTH_FACTOR_BETA_STIMULUS	0.0681932	0.618195	0.439661	1.17554	681	111	Hspa1b,Lox,Fermt1,Hspa1a,Emilin1,Lrg1,Itga3,Pbld2,Folr1,Nrros,Bcl9l,Htra1,Aspn,Sirt1,Dlx1,Thbs1,Flcn,Smad6,Htra3,Fbn2,Chst11,Adam17,Hspa5,Smad3,Il17rd,Pin1,Tgfb1,Pmepa1,Cd109,Eid2,Smurf2,Ep300,Smurf1,Lemd3,Vasn,Il4,Onecut2,Ubc
7687	HP_HYPOVENTILATION	0.0682273	0.618195	0.511365	1.27648	681	36	Ascl1,Mypn,Acta1,Mkrn3,Gdnf,Mogs,Col6a1,Lmod3,Selenon,Slc52a3,Colq,Col6a3
4750	GOBP_NEGATIVE_REGULATION_OF_DNA_BIOSYNTHETIC_PROCESS	0.0684411	0.619594	0.517681	1.28188	683	33	Dusp1,Cdkn1a,Nppc,Pinx1,Acvrl1,Dach1,Rgn
1095	GOBP_REGULATION_OF_CELLULAR_CARBOHYDRATE_METABOLIC_PROCESS	0.0685931	0.620323	0.439251	1.1752	685	113	Ppp1r3g,Pdk4,Ddit4,P2ry1,Midn,Ntsr1,Igfbp4,Erfe,Cox11,Esrrb,Cry1,Gnb3,Fbp1,Acacb,Irs2,Mas1,Rubcnl,Hrh1,Igf2,Sirt1,Selenos,Pomc,Ptpn2,Git1,Ppp1r3e,Rgn,Nln,Lepr,Sorbs1,Irs1,Igfbp3,P2ry6,Gpld1
3139	GOBP_DETECTION_OF_CHEMICAL_STIMULUS_INVOLVED_IN_SENSORY_PERCEPTION_OF_TASTE	0.0686406	0.620323	0.633822	1.38726	662	11	Rtp1,Lpo,Pkd1l3
8174	HP_ABNORMAL_EPIGLOTTIS_MORPHOLOGY	0.0687551	0.620429	0.604855	1.36658	675	14	Prrx1,Serping1,Gli3,Nek1,Eif4a3,Asah1,Dync2i1,Setbp1,C2cd3
5280	GOCC_APICAL_PART_OF_CELL	0.0687931	0.620429	0.400612	1.11021	687	327	Slc12a3,Slc2a1,Trpv4,Slc47a1,Slc4a11,Ecrg4,Slc5a12,Sapcd2,P2ry1,Mip,Kcna5,Slc7a5,C5ar1,Slc39a8,Slc22a8,Slc9a4,Khdc3,Cspg4,Kl,Clic5,Car2,Gjb6,Folr1,Itpk1,Tlr9,Slc26a4,Erbb3,Myo1b,Myo1a,Vangl2,Abcg2,Cftr,Ezr,Tmem114,Ptch1,Lct,Pard6a,Tjp1,Tchp,Zmynd10,Slc22a4,Slc16a2,Upk3a,Slc23a1,Slc16a1,Slc29a4,Insc,Clic4,Stk26,Msn,C5ar2,Numb,Septin7,Ldlr,Pappa2,Edar,Fn1,Nhs,P2rx2,Adam17,Slc7a8,Sptbn2,Jag1,Ace2,Upk1b,Prkg2,Plet1,Slc52a3,Adrb2,Pdgfrb,Slc9a3r2,Cd36,Osmr,Ano1,Dsg2,Slc4a5,Pld1,Erbb2,Gpr143,Pard6b,Slc22a18,Shroom2,Nod1,Slc25a27,Cdhr2,Slc2a2,Enpep,Marveld2,Shroom4,Cyp4f18,Srr,Spef1,Slc44a4,Stc1,Amn,Vcam1,Pdzd3,Trpm6,Dll1,Prom1,Kcnk1,Ush2a,Mtcl1,Slc26a3,Slc16a8,Atp6v0a4,Ajap1,Enpp3,Pard6g,Slc16a3,Itpr3,Sptbn5,Tek,Atp7a,Cd34,Ceacam1,Hfe,Slc9b2,Atp8b1,Slc22a1
8397	HP_PROMINENT_SUPERFICIAL_BLOOD_VESSELS	0.0688308	0.620429	0.541759	1.30771	686	25	Fos,Gpr35,Flt4
2403	GOBP_AMINO_ACID_IMPORT	0.069	0.621417	0.49589	1.25455	689	43	Slc47a1,Slc6a14,Slc7a5,Ntsr1,Slc6a13,Slc1a5,Slc22a4,Slc16a2,Slc7a8,Ace2
2540	GOBP_REGULATION_OF_RESPIRATORY_SYSTEM_PROCESS	0.0690909	0.621699	-0.40873	-1.41541	18	12	Mtg1,Glra1,Adora1,Nlgn2,Nlgn1,Gls,Tshz3,Mecp2,Gsx2,Nlgn3,Atp1a2,Mtg2
2730	GOBP_POSITIVE_REGULATION_OF_PROTEIN_KINASE_ACTIVITY	0.0692931	0.622981	0.392109	1.09427	692	449	Ccn1,Egr1,Prr5,Alkal2,Nrk,Ghrl,Cdkn1a,Map3k6,Sdc4,Dusp6,Ntf3,Cdc6,Nab2,Map3k14,Adcyap1,Gadd45a,Ern2,Tcim,Htr2a,Edn1,Cartpt,Epgn,Tal1,C5ar1,Tlr3,Pik3r5,Dusp5,Grem1,Cspg4,Tnf,Prkcd,Tlr9,Htr2b,Drd2,Ace,Erbb3,Ngf,Ncf1,Gadd45g,Pak6,Ccnd3,Adam8,Traf4,Afap1l2,Irgm2,Csf1,Mas1,Pak5,Vldlr,Bdnf,Btc,Gadd45b,Prok2,Igf2,Map3k13,Il1b,Il12b,Angpt1,Sirt1,Pik3cg,Cd300a,Egf,Taok3,Ripk3,Adcy7,Map2k6,Tpx2,Thbs1,Dbf4,Tom1l1,Csk,Adam17,Mapk11,Card14,Cdc25b,Il23a,Adrb2,Pdgfrb,Pdgfb,Spag9,Map4k1,Map2k3,Tgfb1,Adcy9,Tnfrsf10b,Sash1,Pih1d1,Bmp2,Prox1,Hgf,Ccnd2,Stk4,Ntrk1,Ptk2,Fgfr1,Adora2b,Bora,Erbb2,Mnat1,Alk,Nod1,Wnt11,Fzd4,Map3k1,Cd86,Flt3,Abl1,Prok1,S1pr2,Cxcr4,Vegfc,Ajuba,Ern1,Pbk,Angpt4,Incenp,Ksr1,Ccnd1,Adcy4,Chrna3,Traf2,Pkn1,Il4,Ccnyl1,Vegfa,Ubc,Il18,Fbxw7,Gng3,Ghr,Cass4,Psmd10,Ntrk2,Fzd5,Mdfic,Adcy1,Dipk2a,Stox1,Fgf2,Dvl3,Ror2,Ntrk3,Irak2,Igfbp6,Lamtor2,Tab1,Ccdc88a,Mtor,Arhgef5,Grm4,Dab2ip,Mink1,Pak4,Mlkl,Lrrk2,Acsl1
95	GOBP_TEMPERATURE_HOMEOSTASIS	0.0694931	0.623703	0.426644	1.15472	694	151	Egr1,Ghrl,Ucp2,Adcyap1,Htr2a,Tshr,Oxt,Adipor2,Adrb1,Ntsr1,Tnf,Arntl,Drd2,Ptger3,Dio2,Gadd45g,Id1,Il1b,Lgr4,Elovl6,Map2k6,Stat6,Flcn,Zfp516,Adam17,Lepr,Mc3r,Plcl1,Adrb2,Pemt,Wnt10b,Npr3,Cd36,Foxc2,Apln,Cebpb,Lpin1,Esrrg,Plcl2,Lcn2,Lama4,Mfn2,Il15,Cxcr4,Nova1,Kdm6b,Hcrt,Il4,Vegfa,Acot11,Il18,Appl2,Ptgs2,Nr1d1,Ednrb,Grb10,Epas1,Igf1r,Pth2r,Cpt2,Acsl1,Atf4,Sirt6,Ogt,Foxo1,Slc27a1,Dbh,Mfap2
2327	GOBP_HORMONE_METABOLIC_PROCESS	0.0694931	0.623703	0.428988	1.15841	694	143	Egr1,Adh1,Ttr,Dio3,Rpe65,Tiparp,Hsd17b1,Cyp26b1,Bco2,Pnpla2,Ace,Gnb3,Ngf,Dio2,Akr1b8,Aldh1a2,Stard3nl,Chst8,Cyp27b1,Adm,Slc16a2,Mme,Hsd17b12,Scpep1,Bace2,Spp1,Rdh11,Tpo,Ace2,Bmp2,Pcsk5,Hsd3b2,Cyp1b1,Tg,Lipe,Ece1,Hsd3b3,Enpep,Cyp1a1,Rdh5,Pcsk1n,Rbp4,Ide
5795	GOMF_SYMPORTER_ACTIVITY	0.069593	0.623839	0.436968	1.17097	695	117	Slc12a3,Slc1a7,Mfsd2a,Slc4a11,Slc6a14,Slc5a12,Slc13a1,Slc16a12,Slc39a8,Slc6a13,Slc13a4,Slc1a5,Slc18a2,Slc6a4,Slc16a9,Slc22a4,Slc16a2,Slc16a4,Mfsd3,Slc23a1,Slc12a6,Slc16a1
3671	GOBP_T_CELL_APOPTOTIC_PROCESS	0.0696279	0.623839	0.510665	1.27473	695	36	Fas,Pdcd1,Ada,Adam8,Rag1,Gli3,St3gal1,Cd274,Ido1,Ripk3
6301	GOMF_E_BOX_BINDING	0.0697139	0.624074	0.503408	1.26488	696	39	Myod1,Ascl1,Bhlhe40,Tal1,Arntl,Per1,Ciart,Cry1,Neurod1,Twist1,Hes3
4286	GOBP_EXTRACELLULAR_REGULATION_OF_SIGNAL_TRANSDUCTION	0.0698057	0.62436	0.62083	1.37639	678	12	Grem1,Nbl1,Nrros,Fbn2,Cer1
10420	GeneWeaver_GeneNetwork Hippocampus Consortium_GS34302_Hippocampus Gene expression correlates of Cue Conditioning - Activity suppression after 3rd tone/shock pairing [Basal Behavior] in Males BXD_Top25_byPval	0.0699294	0.62493	0.582981	1.34786	692	17	Slc1a5,Tmem203,Cdcp1,Fam171a1,Tdrd5,Tmem216,Clmn
8712	HP_WIDE_CRANIAL_SUTURES	0.0700963	0.625885	0.549932	1.3167	698	23	Vdr,Alpl,Ace,Mmp2,Cyp27b1,Agtr1a,Lmna,Med12,Aldh18a1,Setbp1,Polr3a,Slc34a3,Pex1
3583	GOBP_CHAPERONE_MEDIATED_PROTEIN_FOLDING	0.070193	0.626213	0.47953	1.23189	701	54	Fkbp5,Hspa1b,Hspa1a,Sdf2l1,Hspb1,Dnajb1,Ptges3,Hspa5,Sgtb,Dnajb4,Dnajb2,P3h1,Dnajc24,Dnajb13
2346	GOBP_HYPEROSMOTIC_SALINITY_RESPONSE	0.0703754	0.626924	0.645429	1.38925	672	10	Oxt,Avp,Tacr3
373	GOBP_HEART_VALVE_DEVELOPMENT	0.070393	0.626924	0.48085	1.23345	703	53	Ccn1,Emilin1,Sox9,Dll4,Rock1,Mef2c,Twist1,Sox4,Smad6,Jag1,Tgfb1,Snai1,Nppa,Bmp2
1199	GOBP_REGULATION_OF_PHOSPHATIDYLINOSITOL_3_KINASE_SIGNALING	0.0704929	0.627279	0.438958	1.17366	704	111	Prr5,Ntf3,Fgr,Nkx3-1,Kdr,Pik3r5,Sox9,Hcst,Tnf,Klf4,Erbb3,Gab1,Ncf1,Irs2,Unc5b,Myoc,Ppp1r16b,Angpt1,Twist1,Sirt1,Pik3cg,F2rl1,Egf,Fn1,Ror1,Pdgfrb,Pdgfb,Hgf,Ntrk1,Ptk2,Fgfr1,Flt3,Dcn,Pik3cd,Pik3r1,Il18,Mydgf,Ntrk2,Dipk2a,Nop53,Fgf2,Ror2,Tek,Ceacam1,Ntrk3,Dab2ip,Igf1r,Pip5k1a,Becn1,Pdgfra,Ppp2r5b,Mapk3,Insr,Epor,Cryba1,Cep55,Ppard,Ccl5
6913	HP_MULTIPLE_LENTIGINES	0.070615	0.62783	-0.444075	-1.40322	30	10	Dstyk,Stk11,Map2k1,Braf,Map2k2,Raf1,Mapk1,Kras,Prkar1a,Ptpn11
4154	GOBP_IMPORT_ACROSS_PLASMA_MEMBRANE	0.0706929	0.627987	0.430734	1.16144	706	138	Slc12a3,Kcnj13,Slc2a1,Trpv4,Slc47a1,Slc6a14,Slc7a5,Slc39a8,Ntsr1,Slc9a4,Slc6a13,Abcc9,Slc1a5,Folr1,Kcnj14,Slc27a5,Irs2,Slc22a4,Slc16a2,Kcnj9,Slc12a6,Hcn4,Slc30a1,Slc9a5,Thbs1,Slc9a2,Slc7a8,Wnk2,Ace2,Cd36,Slc12a8
6477	HP_ABNORMALITY_OF_THE_MENSTRUAL_CYCLE	0.0708929	0.629133	0.414424	1.13314	708	201	Fos,Zbtb16,Cdkn1a,Gnrh1,Serpine1,Dusp6,Hjv,F13a1,Wnt7a,Nr3c1,Sox9,Sox10,Mkrn3,Spry4,Pml,Tacr3,Ndnf,Hdac8,Tert,Cdh23,Gpr161,Prok2,Igf2,Msh5,Prokr2,Dhh,Itga2b,Irf2bp2,Plau,Bcor,Por,Mrps22,Gdf9,Figla,Msto1,Armc5,Bbs9,Gp1ba,Lepr,Il17rd,Numa1,Pdgfb,Eif2b2,Kmt2a,Bmp2,Hsd3b2,Fgfr1,Eif2b4,Pou1f1,Lipe,Lmna,Hsd3b3,Stag3,Atp7b,Map3k1,Lig4
5345	GOCC_MITOTIC_SPINDLE_POLE	0.0709426	0.629133	0.516455	1.27884	708	33	Fam83d,Map10,Rmdn1,Katna1,Cdk5rap2,Numa1,Aspm,Kif20b,Eml1,Bccip,Plk1,Stag2,Aurkb
4443	GOBP_NEGATIVE_REGULATION_OF_CELLULAR_RESPONSE_TO_VASCULAR_ENDOTHELIAL_GROWTH_FACTOR_STIMULUS	0.0711422	0.629746	0.619491	1.37342	691	12	Xdh,Sema6a,Il12b,Dcn,Cadm4,Il12a
907	GOBP_NUCLEOBASE_METABOLIC_PROCESS	0.0711712	0.629746	0.526366	1.28835	710	29	Xdh,Ttr,Ada,Ppat,Cad
3898	GOBP_MESONEPHRIC_TUBULE_MORPHOGENESIS	0.0711929	0.629746	0.487047	1.24155	711	48	Sox9,Grem1,Six4,Wnt9b,Ptch1,Osr1,Gli3,Gdnf,Adamts16,Wnt6,Lgr4,Wnt2b,Bmp2,Fmn1,Sox8,Sall1,Wnt11,Vegfa,Fgf2,Hes1,Smo,Foxd1
2483	GOBP_NEGATIVE_REGULATION_OF_BLOOD_VESSEL_ENDOTHELIAL_CELL_MIGRATION	0.0713357	0.629912	0.52344	1.28498	712	30	Gadd45a,Tbxa2r,Tnf,Klf4,Angpt2,Dll4,Mef2c,Thbs1,Acvrl1,Tgfb1,Mmrn2,Stard13,Angpt4
2085	GOBP_AXONEME_ASSEMBLY	0.0713929	0.629912	0.470147	1.21745	713	61	Ttll1,Pla2g3,Rsph1,Cfap44,Cfap100,Spag1,Ccdc39,Zmynd10,Dnah1,Rsph4a,Hoatz,Cfap206,Cfap157,Iqcg,Rp1,Jhy,Tpgs1,Bbs2,Dnajb13,Cfap65,Spef1,Meig1,Spef2,Cfap43,Dnaaf5,Armc2,Spag16,Ttc26,Togaram1,Gas8
3179	GOBP_POSITIVE_REGULATION_OF_SMALL_GTPASE_MEDIATED_SIGNAL_TRANSDUCTION	0.0713929	0.629912	0.463683	1.20827	713	67	Net1,Gpr35,Col3a1,Gpr17,Prag1,Abra,Apoa1,Ngf,Csf1,Irs2,Gpr20,Pik3cg,F2rl1,Synpo2l,Frmd7,Erbin,Pdgfrb,Sos1,Ntrk1
2153	GOBP_CELLULAR_RESPONSE_TO_DRUG	0.0715928	0.631143	0.480211	1.23181	715	53	Nkx3-1,Th,Edn1,Tlr3,Sox10,Chek2,Fbp1,Mef2c,Il1b,Ppat,Cad,Ddc,Tfrc,Hspa5,Crhbp,Umps,Rnf149,Gpld1,Recql5,Cxcr4,Adssl1,Ppm1f,Nfe2l2,Crkl,Nme1,Htr1b,Nos2,Ppm1e,Ppp1r9b,Kcnq1
1844	GOBP_POSITIVE_REGULATION_OF_INTERLEUKIN_1_PRODUCTION	0.0718215	0.632624	0.506073	1.26604	717	37	Egr1,Tnf,Usp50,Hspb1,Gsdmd,Casp8,Havcr2,Smad3,Nlrp3,Nlrc4,Nod1,Nlrp10,Casp1
9850	ZHONG_PFC_C4_UNKNOWN_INP	0.0719928	0.633597	0.45688	1.19927	719	76	Hspa1b,Serinc2,Ascl1,Rgs16,Hspa1a,Ddit4,Ociad2,Arl4d,Serping1,Gadd45g,Arhgef26,Mrto4,Bbs10,Dpf2,Nhlh2,Zic2,Cfap298,Hspa5
870	GOBP_GLIAL_CELL_MIGRATION	0.0723	0.635038	0.496937	1.25545	722	42	Nr2e1,P2ry1,Cspg4,Mmp14,Zmiz1,Csf1,P2ry12,Gli3,Ccl12,Gpr183
1915	GOBP_POSITIVE_REGULATION_OF_RNA_SPLICING	0.0723724	0.635038	0.525666	1.28664	722	29	Hspa1b,Hspa1a,Cirbp,Rbm3,Celf3,Rbmx,Rbm20,Hnrnpll,Ern1,Pik3r1,Ncbp1,Snrnp70,Slc39a5
2851	GOBP_FEMALE_SEX_DIFFERENTIATION	0.0723928	0.635038	0.445569	1.18303	723	96	Gnrh1,Fst,Adamts1,Adcyap1,Ptx3,Tiparp,Mertk,Vgf,Inhba,Hyal3,Mmp14,Lhfpl2,Sirt1,Lhx8,Gdf9,Dach1,Hspa5,Ptprn,Immp2l,Eif2b2,Idh1,Fanca,Col9a3,Amh,Cebpb,Eif2b4,Sfrp1,Fzd4,Tyro3,Ctnna1,Casp3,Dmc1,Rbp4
9363	HP_ABNORMAL_QT_INTERVAL	0.0724	0.635038	0.494409	1.2508	723	43	Slc12a3,Tecrl,Cdkn1a,Kcna5,Cacnb2
1583	GOBP_OVULATION	0.0725452	0.635659	0.607744	1.36172	709	13	Tnfaip6,Adamts1,Inhba,Sirt1,Immp2l,Hpgd
6309	GOMF_MODIFIED_AMINO_ACID_BINDING	0.0725927	0.635659	0.458237	1.20093	725	74	Rpe65,Syt15,Sytl2,Syt12,Folr1,Syt10,Anxa2,Gsdmd,Syt13,Mme,Syt17,Syt9,Gstm7,Cd300a,Thbs1,Syt2,Cbs,Plcd1,Fcho2,Gpr143,Cavin2,Syt4,Osbpl5
4877	GOCC_SAM_COMPLEX	0.0727273	0.636303	-0.400296	-1.38621	19	12	Apool,Samm50,Mtx3,Mtx2,Dnajc11,Immt,Mtx1,Chchd3,Chchd6,Hspa9,Micos10,Apoo
5746	GOMF_N_ACETYLLACTOSAMINIDE_BETA_1_3_N_ACETYLGLUCOSAMINYLTRANSFERASE_ACTIVITY	0.0729889	0.637843	0.629051	1.37681	704	11	B3gnt3,B3gnt7,B3galt5,B3gnt2,B3gnt8,B3gnt9
1514	GOBP_REGULATION_OF_WNT_SIGNALING_PATHWAY	0.0731927	0.637843	0.399841	1.10793	731	326	Egr1,Shisa3,Sox2,Fermt1,Col1a1,Hhex,Gli1,Tmem131l,Igfbp4,Itga3,Klf15,Sox9,Wif1,Grem1,Sox13,Siah2,Sox10,Axin2,Arntl,Shisa6,Folr1,Jrk,Dlx5,Dkk2,Tnfaip3,Shisa2,Fam53b,Sox7,Nkd1,Lef1,Tbx18,Gli3,Zbed3,Tert,Wwtr1,Sulf2,Caprin2,Frzb,Prdm15,Ptpru,Nxn,Draxin,Lgr4,Dact1,Egf,Cbfb,Nfatc4,Sox4,Prickle1,Csnk1g2,Sox30,Mdfi,Amer1,Lgr6,Smad3,Sfrp5,Psma5,Wnk2,Psma7,Tmem64,Pin1,Wnt10b,Csnk1d,Tgfb1,Dixdc1,Psmb11,Rspo2,Bmp2,Kremen1,Atp6v1c2,Vgll4,Stk4,Sfrp1,Lrrk1,Psmb7,Psma6,Sall1,Wnt11,Fzd4,Runx1,Apcdd1,Nrarp,Abl1,Cxxc4,Smurf2,Psmb10,Amer2,Scyl2,Spef1,Psmc2,Psmd6,Tmem170b,Ccn4,Psmd14,Sostdc1,Nkd2,Lrp6,Lbx2,Sfrp4,Psmd10,Mdfic,Scel,Ctdnep1,Dvl3,Foxp3,Lats2,Lgr5,Ror2,Grb10,Csnk1e,Tle1,Igfbp6,Ankrd6,Esr1,Sulf1
4737	GOBP_REGULATION_OF_FATTY_ACID_TRANSPORT	0.0731927	0.637843	0.489155	1.24325	731	46	Edn1,Oxt,Avp,Ntsr1,Erfe,Pla2g3,Irs2,Il1b,Pla2g10,Map2k6,Thbs1,Pla2r1,Fis1,Trh,Cyp4f18,Avpr1a,Pla2g4a,Cck
8477	HP_ABSENCE_OF_PUBERTAL_DEVELOPMENT	0.0732689	0.637843	0.568405	1.33223	727	19	Gnrh1,Dusp6,Spry4,Tacr3,Prok2,Prokr2,Fgfr1,Lmna
4641	GOBP_CRANIAL_SKELETAL_SYSTEM_DEVELOPMENT	0.0732927	0.637843	0.478123	1.22827	732	54	Colec10,Prrx1,Mmp14,Six4,Wnt9b,Ext1,Gli3,Twist1,Wdr19,Tbx1,Rab23,Frem1,Chst11,Dlx2,Smad3,Eif4a3,Foxc2,Grhl2,Ift140,Tmem107,Neurog1,Med12,Tifab,Tfap2a
1029	GOBP_RESPONSE_TO_LITHIUM_ION	0.0733696	0.637843	0.568047	1.33139	728	19	Ascl1,Acta1,Cdh1,Nfatc4,Adcy7,Cebpa,Lig4,Tph2,Nfe2l2,Adcy1,Calr,Igfbp2,Ptk2b
666	GOBP_REGULATION_OF_SMOOTH_MUSCLE_CONTRACTION	0.0733927	0.637843	0.4848	1.23743	733	49	Ghrl,Edn1,Oxt,Npy2r,Tbxa2r,Ada,Gucy1a1,Tacr3,Prok2,Ghsr,Tacr2,Adrb2,Chrm3,P2rx1
3558	GOBP_KIDNEY_MORPHOGENESIS	0.0733927	0.637843	0.460813	1.20476	733	71	Lif,Hnf1b,Sox9,Grem1,Hes5,Six4,Wnt9b,Ptch1,Irx1,Osr1,Gli3,Gdnf,Wwtr1,Adamts16,Wnt6,Lgr4,Sox4,Pdgfrb,Wnt2b,Bmp2,Fmn1,Sox8,Sall1,Wnt11
1188	GOBP_POSITIVE_REGULATION_OF_GLIOGENESIS	0.0734927	0.638181	0.476317	1.2252	734	55	Egr2,Lta,Lif,Tnf,Sox10,Nkx2-2,Nkx6-2,Olig2,Il1b,Tgfb1,Bmp2,Prkch,Sox8,Cxcr4,Aspa,Plag1,Etv5,Rnf112,Tenm4,Hes1,Ufl1,Nkx6-1,Mtor,Tspo
9560	HP_ABNORMALITY_OF_VITAMIN_D_METABOLISM	0.0737401	0.638978	0.538963	1.30096	735	25	Vdr,Gpr35,Fgf23,Dmp1,Kl,Cyp27b1,Rps10
2536	GOBP_REGULATION_OF_SYSTEM_PROCESS	0.0737926	0.638978	0.390337	1.09066	737	476	Egr2,Sgk1,Ghrl,Pkp2,Myl2,Gjd3,Nptx2,Tac1,Kcng2,Gpr35,Crh,Nkx3-1,Htr2a,Oprk1,Th,Edn1,Oxt,Npy2r,Cartpt,Avp,Gjc1,Kcna5,Tbxa2r,Vip,Nppc,Adrb1,Ntsr1,Mybph,Tnnt1,Inhba,Wnt7a,Sox10,Rnls,Abcc9,Casq2,Klf4,Shisa6,Drd2,Ace,Ptger3,Kcnj14,Ada,Cry1,Apoa1,Nr4a3,Kcnk6,Rock1,Kcnip4,Crhr1,Sstr2,Gucy1a1,Tacr3,Cnih2,Tbx18,Kcnh6,Fxyd3,Adm,Hrh1,Cacnb2,Neurod1,Prok2,Tmem25,Cacng6,Igfbp5,Hcn4,Gstm7,Ehd3,Pik3cg,Kcnip3,Npr1,F2rl1,Kcnmb4,Igsf11,Jam2,Pomc,Klk8,Tnni1,Cacna2d2,Gdf9,Ghsr,Tacr2,Smad3,Camk2g,Ace2,Cacng5,Tmem98,Eif4a3,Mc3r,Pin1,Adrb2,Pdgfb,Chrm3,Crhbp,Cacng8,Apln,Prkag3,Nppa,Dsg2,Shank1,Gtf2ird1,Agtr1a,Hgf,Ryr3,Popdc2,Dsp
3447	GOBP_MESENCHYMAL_TO_EPITHELIAL_TRANSITION	0.0738112	0.638978	0.592429	1.35147	727	15	Lif,Grem1,Wnt9b,Tcf15,Gdnf
9455	HP_DECREASED_ADIPOSE_TISSUE	0.0738295	0.638978	0.50852	1.26937	737	36	Fos,Mplkip,Sox18,Rnf113a2,Lmnb2,Tgfb1,Lipe,Lmna,Slc2a2,Kcnk9,Kcnj6,Cavin1,Ercc4,Polr3a,Igf1r
2849	GOBP_TETRAHYDROFOLATE_METABOLIC_PROCESS	0.0740741	0.640563	-0.370405	-1.37114	7	16	Tyms,Shmt2,Gart,Atic,Aldh1l1,Shmt1,Pipox,Mthfd1l,Dhfr,Mthfd2,Mthfd2l,Mthfd1,Mthfr,Ftcd,Gch1,Aldh1l2
8782	HP_IMPAIRED_PROPRIOCEPTION	0.0743446	0.642369	0.514024	1.27282	742	33	Egr2,Plekhg4,Tdp1
8297	HP_FOLLICULAR_THYROID_CARCINOMA	0.0744186	0.642477	-0.392747	-1.38767	15	13	Pten,Pik3ca,Srgap1,Sdhd,Sec23b,Nras,Sdhc,Habp2,Usf3,Hras,Akt1,Sdhb,Minpp1
5576	GOMF_SERINE_TYPE_ENDOPEPTIDASE_INHIBITOR_ACTIVITY	0.0745	0.642647	0.493463	1.24841	744	43	Serpine1,Spink8,Serpinb8,Wfdc1,Tfpi2,Serping1,Anxa2,Serpina3n,Serpinh1,Serpina9,Serpina10,Cd109,Col6a3,Serpinc1,Serpinf2,Pcsk1n,Serpinb11,Itih4,A2m
4448	GOBP_POSITIVE_REGULATION_OF_NEUTROPHIL_MIGRATION	0.0745729	0.642744	0.559373	1.31942	741	20	Edn1,Thbs4,C5ar1,C3ar1,Adam8,Il1r1,Il23a,Rac2,Lbp,Camk1d
5610	GOMF_TUMOR_NECROSIS_FACTOR_RECEPTOR_BINDING	0.0748142	0.644292	0.555651	1.31758	744	21	Lta,Tnfsf10,Tnf,Tradd,Traf4,Casp8
3572	GOBP_ESTABLISHMENT_OF_ENDOTHELIAL_BARRIER	0.0748925	0.644434	0.486387	1.23807	748	47	Cldn5,Wnt7a,Tnf,Sox18,Ezr,Rock1,Tjp1,Ppp1r16b,Il1b,F2rl1,Msn,Robo4,Cldn3,Tjp2,Rapgef3,Marveld2,S1pr2,F11r,Vegfa
2637	GOBP_RESPONSE_TO_ETHER	0.0750488	0.645247	0.617406	1.3688	729	12	Crh,Th,Oxt,Nfatc4
7137	HP_CONCAVE_NAIL	0.0751631	0.645462	0.62734	1.37307	725	11	Mplkip,Lmx1b,Rnf113a2,Msx1,Plcd1,Trps1
8075	HP_CHRONIC_BRONCHITIS	0.0752644	0.645462	0.599777	1.35511	739	14	Spag1,Cftr,Zmynd10,Rsph4a,Cfap298,Carmil2,Rac2,Dnaaf5
2671	GOBP_POSITIVE_REGULATION_OF_MYOBLAST_DIFFERENTIATION	0.075332	0.645462	0.591451	1.34924	742	15	Myod1,Rbm24,Boc,Mef2c,Igfbp3
4133	GOBP_CONNECTIVE_TISSUE_REPLACEMENT	0.0753947	0.645462	0.641175	1.38009	720	10	Timp1,Rock1,Tgfb1,Runx1
279	GOBP_REGULATION_OF_ACUTE_INFLAMMATORY_RESPONSE	0.0754151	0.645462	0.495943	1.25114	753	41	Tac1,Adcyap1,C2cd4b,Tnf,Ptger3,Adam8,Il1b,Pik3cg,Selenos,Nlrp3,Creb3l3,Osmr,Klkb1,Fut7,Il20rb,Il4,Ptgs2,Ednrb,C3
7107	HP_LARGE_FOR_GESTATIONAL_AGE	0.0754453	0.645462	0.513542	1.27163	753	33	Ucp2,Abcc8,Abcc9,Ptch1,Dlk1,Gli3,Kmt2c,Neurod1,Tmco1,Klf11,Mtmr14,Odc1,Piga
8883	HP_FOCAL_MYOCLONIC_SEIZURE	0.0758018	0.647981	-0.417446	-1.38061	25	11	Ap3d1,Hace1,Sdhd,Tmem231,Camta1,Sdha,Cacna1d,Extl3,Kctd7,Pycr2,Sdhb
1543	GOBP_MAINTENANCE_OF_GASTROINTESTINAL_EPITHELIUM	0.0758747	0.648073	0.599376	1.3542	745	14	Pbld2,Sox9,Tlr9,Serpina3n,Neurod1
3149	GOBP_SENSORY_PERCEPTION_OF_LIGHT_STIMULUS	0.0759924	0.648547	0.419848	1.14138	759	171	Rpe65,Grk1,Nr2e1,Rgs16,Th,Col1a1,Gabrr2,Rho,Mip,Gjc1,Impg2,Fscn2,Vsx1,Aipl1,Rorb,Clic5,Cryba4,Crybb1,Dll4,Rrh,Hmcn1,Opn4,Opn1mw,Abca4,Cdh23,Timp3,Cacnb2,Krt12,Bbs10,Cryba2,Arr3,Bbs1,Crygn,Zic2,Reep6,Myo3b,Guca1b,Sfrp5,Bbs9,Rp1,Efemp1,Rax,Bbs2,Chrnb2,Gpr143,Cyp1b1,Ppef2,Nyx,Slc45a2,Rp2,Rdh5,Pax6,Rbp4,Atf6,Nrl,Rgs9bp,Rlbp1,Cabp4
5567	GOMF_TRANSMEMBRANE_RECEPTOR_PROTEIN_TYROSINE_KINASE_ACTIVITY	0.0761924	0.649722	0.470483	1.21593	761	59	Mertk,Kdr,Fgfrl1,Erbb3,Epha6,Flt4,Ephb3,Ddr1,Pdgfrb,Efemp1,Ntrk1,Fgfr1,Epha3,Erbb2,Insrr,Alk,Flt3,Tyro3,Nrp2,Epha8,Ephb1,Efnb3,Met,Ntrk2,Ror2,Tek,Ntrk3,Epha7,Igf1r,Ephb2,Pdgfra,Epha10,Crim1,Insr
813	GOBP_RESPONSE_TO_NUTRIENT	0.0762924	0.649834	0.428613	1.1559	762	139	Vdr,Ascl1,Lta,Fgf23,Col1a1,Adipor2,Tbxa2r,Cyp26b1,Tnc,Alpl,Folr1,Ccl28,Slc6a4,Ada,Apoa1,Ahcy,Aldh1a2,Zfp354a,Cyp27b1,Slc16a1,Spp1,Setdb1,Pemt,Lipg,Cxcl10,Ercc1,Xbp1,Sfrp1,Gipr,Sparc,Arsb,Nqo1,Serpinc1,Fes,Penk,Cyp1a1,Alad,Il15,Stc1,Kank2,Ccnd1,Phex,Vcam1,Usf2,Pim1,Tnfrsf11b,Ucp3,F7,Ogg1,Stc2,Gcgr,Mtor,Tspo,Trim25,Acsl1,Becn1,Igfbp2,Oxct1,Ogt,Mn1,Cd40,Pdk2,Gnai2
9400	HP_JOINT_SUBLUXATION	0.0763875	0.649834	0.577676	1.33559	756	17	Col1a1,B3galt6,Galns,Mmp2,Gli3
9731	Astrocyte_All_Cahoy_JNeuro_2008	0.0763924	0.649834	0.478009	1.22616	763	53	Ppp1r3g,Pdk4,Mertk,Tlr3,Tnc,Sox9,Gjb6,Fzd2,Dio2,Gli3,Cldn10,Gfap,Cybrd1,Cbs,Tlcd1,Chrdl1,Slc7a10,Aldoc,F3,Vcam1,Acot11,Plcd4,Ppp1r3c
10416	GeneWeaver_Stankiewicz2015_GS246610_Acute vs 8 days of social stress in outbred mice hippocampus_Pval001	0.0765	0.650219	0.492687	1.24644	764	43	Ttr,Trpv4,Ecrg4,Alas2,Kl,Prkcd,Irx1,Slc2a12,Prkg2,Enpp2,Calml4,Rdh5,Lbp,Htr2c,Gng8
2633	GOBP_MYOBLAST_DIFFERENTIATION	0.0766923	0.651323	0.461148	1.20271	766	68	Zfp36l1,Myod1,Ifrd1,Sox9,Rbm24,Grem1,Tnf,Boc,Mef2c,Maml1,Mbnl3,Prickle1,Jag1,Wnt10b,Cxcl10,Tgfb1,Id3,Igfbp3,Sox8,Ankrd2,Dll1,Sdc1,Il18,Sostdc1,Epas1,Hif1an,Lgals1
9176	HP_UNUSUAL_FUNGAL_INFECTION	0.0767923	0.651502	0.476451	1.22398	767	54	Il12rb1,Gata2,Sp110,Ada,Spib,Ncf1,Rag1,Cdh23,Zap70,Il2rg,Tfrc,Mvk,Carmil2,Tgfb1,Stk4
3464	GOBP_HEAD_MORPHOGENESIS	0.0768384	0.651502	0.520238	1.27712	767	30	Cldn5,Tiparp,Col1a1,Dlx5,Mmp2,Lef1,Crispld2,Crispld1,Tbx1,Msx1
7936	HP_LATE_ONSET	0.0770156	0.651509	0.545442	1.30595	767	23	Abcc8,Hnf1b,Bean1,Irs2,Neurod1,Igf2bp2,Irs1,Slc2a2
357	GOBP_REGULATION_OF_SYSTEMIC_ARTERIAL_BLOOD_PRESSURE_MEDIATED_BY_A_CHEMICAL_SIGNAL	0.0770231	0.651509	0.50384	1.26045	769	37	Edn1,Adrb1,Ace,Mme,F2rl1,Ace2,Adrb2,Agtr1a,Pcsk5,Ece1,Serpinf2,Enpep,Avpr1a
6098	GOMF_GLUCOCORTICOID_RECEPTOR_BINDING	0.0770266	0.651509	0.625995	1.37013	743	11	Nr4a1,Nr4a2,Nr4a3,Smad3,Cebpb,Flt3
1963	GOBP_POSITIVE_REGULATION_OF_CELL_ADHESION_MEDIATED_BY_INTEGRIN	0.0770938	0.651549	0.577137	1.33435	763	17	Fermt1,Lif,P2ry12,Ift74,Foxc2
9910	DURANTE_ADULT_OLFACTORY_NEUROEPITHELIUM_DENDRITIC_CELLS	0.0772923	0.652485	0.450424	1.1872	772	83	Dusp1,Nfkbia,Timp1,Fgr,C5ar1,Cfp,Tnfaip3,Ncf1,Mxd1,Cotl1,Il1b,Tnfaip2,Plaur,Cd48,Csf3r,Vcan,Gmfg,Nlrp3,Cd36,Rnf149,Cebpb,Ms4a7,Phactr1,Emp3,Stx11,Fgl2,Ptgs2,Mpeg1,Ap1s2,Lsp1,Gca,Pycard,Cd14,Fpr1,Ctss
1432	GOBP_OPTIC_NERVE_DEVELOPMENT	0.0773816	0.652485	0.639915	1.37738	739	10	Nkx2-2,Atoh7,Ext1,Gli3,Tmem126a,Chrnb2,Tcirg1,Ephb2
9946	DESCARTES_FETAL_CEREBELLUM_OLIGODENDROCYTES	0.0773923	0.652485	0.481771	1.23136	773	50	Arc,Gpr17,B3gnt7,Vsx1,Sox10,Erbb3,Galnt13,Olig2,Gdnf,Hr,Nt5e,Dmrt2,Prkg2
2425	GOBP_SODIUM_INDEPENDENT_ORGANIC_ANION_TRANSPORT	0.0777218	0.654734	0.615408	1.36437	755	12	Slco1b2,Slco4a1,Slc16a2,Slco3a1
8475	HP_ABSENCE_OF_SECONDARY_SEX_CHARACTERISTICS	0.0778467	0.655111	0.515237	1.27217	777	32	Gnrh1,Dusp6,Sox9,Spry4,Tacr3,Prok2,Prokr2,Por,Lepr,Hsd3b2,Fgfr1,Pou1f1,Hsd3b3,Map3k1,Esr1,Nsmf,Lhx4,Wwox,Gli2
2881	GOBP_REGULATION_OF_HORMONE_SECRETION	0.0778922	0.655111	0.410545	1.12438	778	212	Ghrl,Slc2a1,Tac1,Ucp2,Kcng2,Adcyap1,Fgf23,Crh,Nkx3-1,Abcc8,Edn1,Lif,Cartpt,P2ry1,Kcna5,Midn,Inhba,Glp1r,Pla2g3,Tnf,Arntl,Pim3,Drd2,Il11,Cry1,Cftr,Crhr1,Irs2,Nmb,Neurod1,Slc16a1,Il1b,Syt9,Tfap2b,Spp1,Sox4,Rab11fip1,Pomc,Cacna2d2,Gdf9,Ghsr,Tacr2,Pfkl,Crhbp,Apln,Alox5,Ano1,Irs1,Grp,Agtr1a,Sfrp1,Gpld1,Rapgef3,Gipr
3422	GOBP_CANONICAL_WNT_SIGNALING_PATHWAY	0.0780922	0.655949	0.400112	1.10651	780	301	Egr1,Nr4a2,Shisa3,Sox2,Fermt1,Col1a1,Hhex,Gli1,Tmem131l,Wnt7a,Igfbp4,Sox9,Grem1,Sox13,Siah2,Sox10,Axin2,Klf4,Arntl,Shisa6,Folr1,Jrk,Dlx5,Rarg,Bcl9l,Dkk2,Fzd2,Wnt9b,Fam53b,Ext1,Sox7,Nkd1,Lef1,Tbx18,Gli3,Zbed3,Wwtr1,Sulf2,Caprin2,Frzb,Prdm15,Ptpru,Draxin,Wnt6,Lgr4,Dact1,Egf,Sox4,Prickle1,Csnk1g2,Bcl9,Amer1,Lgr6,Smad3,Sfrp5,Psma5,Wnk2,Psma7,Tmem64,Pin1,Wnt10b,Csnk1d,Tgfb1,Wnt2b,Dixdc1,Psmb11,Rspo2,Bmp2,Kremen1,Stk4,Sfrp1,Lrrk1,Psmb7,Psma6,Wnt11,Fzd4,Nrarp,Smurf2,Psmb10,Amer2,Scyl2,Psmc2,Psmd6,Med12,Tmem170b,Wnt9a,Sdc1,Psmd14,Sostdc1,Nkd2,Lrp6,Sfrp4,Psmd10,Fzd5,Scel,Ctdnep1,Dvl3,Lats2,Lgr5,Ror2,Csnk1e,Tle1,Igfbp6,Ankrd6
843	GOBP_MOTOR_NEURON_AXON_GUIDANCE	0.0782252	0.655949	0.532711	1.2905	780	26	Egr2,Ntn3,Slit1,Rac2,Plxna4,Erbb2,Rhoh,Lamc2,Mycbp2
3450	GOBP_POSITIVE_REGULATION_OF_GLIAL_CELL_PROLIFERATION	0.0782671	0.655949	0.603977	1.35328	765	13	Lta,Tnf,Il1b,Prkch,Plag1,Etv5,Ufl1,Mtor,Tspo
6319	GOMF_PRE_MRNA_INTRONIC_BINDING	0.0783227	0.655949	0.639108	1.37564	748	10	Sox9,Rbm24,Rnpc3,Rbm41,Ep300,Hnrnpl,Hnrnpa2b1
330	GOBP_POSITIVE_REGULATION_OF_T_HELPER_1_TYPE_IMMUNE_RESPONSE	0.0783386	0.655949	0.615182	1.36387	761	12	Il12rb1,Il1b,Il12b,Il1r1,Il23a,Nlrp10,Pla2g4a,Il18,Il27ra
2025	GOBP_HIGH_DENSITY_LIPOPROTEIN_PARTICLE_REMODELING	0.0783693	0.655949	0.603883	1.35307	766	13	Pla2g3,Alb,Apoa1,Apom,Lipg,Abcg1
9061	HP_CSF_PLEOCYTOSIS	0.0785765	0.656753	0.589422	1.34461	774	15	Tlr3,Ticam1,Rnaseh2c,Adar,Scn1a
4156	GOBP_CELL_AGGREGATION	0.0786335	0.656753	0.582803	1.33917	777	16	Wnt7a,Mgp,Sox9,Bmp1
4006	GOBP_COCHLEA_MORPHOGENESIS	0.0787084	0.656753	0.576145	1.33205	779	17	Pou3f4,Sox9,Fzd2,Tbx18,Frzb,Myo3b,Tbx1,Neurog1,Tifab
8544	HP_INTRINSIC_HAND_MUSCLE_ATROPHY	0.0787172	0.656753	-0.414368	-1.37043	26	11	Tia1,Vcp,Flnc,Sqstm1,Cav3,Ryr1,Svbp,Dysf,Klhl9,Ngly1,Hint1
1385	GOBP_SENSORY_PERCEPTION_OF_PAIN	0.0787921	0.656853	0.449826	1.18562	787	83	Tac1,Adcyap1,Htr2a,Oprk1,Edn1,Oxt,Npy2r,P2ry1,Npy1r,Vip,Ntsr1,Cnr2,Bdkrb1,Ccl12,Prok2,Mme,Il12b,Cxcl12
9051	HP_B_CELL_LYMPHOMA	0.0790845	0.657826	0.603166	1.35146	773	13	Fas,Prkcd,Ada,Itk,Magt1,Pik3r1,Ccnd1
2961	GOBP_POSITIVE_REGULATION_OF_BEHAVIOR	0.0790955	0.657826	0.556303	1.31217	786	20	Ghrl,Crh,Npy2r,Agrp,Nr4a3,Mef2c,Ghsr,Penk,Cck,Hdac4,Mtor,Adora2a,Npas2,Stra6
2708	GOBP_POSITIVE_REGULATION_OF_BONE_RESORPTION	0.079112	0.657826	0.575819	1.3313	783	17	Mc4r,Car2,Dcstamp,Adam8,Spp1,Tfrc,Tmem64
5735	GOMF_MECHANOSENSITIVE_ION_CHANNEL_ACTIVITY	0.0791611	0.657826	0.614665	1.36272	769	12	Trpv4,Tmc8,Tmc5
2283	GOBP_B_CELL_ACTIVATION	0.0792921	0.658389	0.414575	1.13154	792	191	Cdkn1a,Zfp36l1,Lfng,Tbc1d10c,Zfp36l2,Hhex,Inhba,Cd180,Swap70,Prkcd,Tlr9,Mmp14,Ada,Tnfaip3,Il11,Rag1,Itga4,Ms4a1,Irs2,Lef1,Ticam1,Mef2c,Blnk,St3gal1,Zap70,Cd300a,Casp8,Gpr183,Irf2bp2,Ptpn2,Shld2,Tfrc,Txlna,Adam17,Nfam1,Itm2a,Msh2,Tgfb1,Atp11c,Ercc1,Ntrk1,Chrnb2,Cr2,Xbp1,Sfrp1,Plcl2,Rif1,Cd86,Hdac9,Lig4,Flt3,Bcl3,Abl1,Mzb1,Ep300,Casp3,Pik3cd,Tbx21,Cmtm7,Pik3r1,Vcam1,Ikzf3,Dll1,Pkn1,Il4
5130	GOCC_CUL2_RING_UBIQUITIN_LIGASE_COMPLEX	0.0794695	0.659338	0.614299	1.36191	772	12	Asb4,Zer1
89	GOBP_GANGLIOSIDE_METABOLIC_PROCESS	0.0795751	0.659689	0.539033	1.29594	793	24	Neu2,B3galt4,St8sia2,St8sia4,St3gal1
899	GOBP_SERINE_FAMILY_AMINO_ACID_CATABOLIC_PROCESS	0.0799958	0.662159	0.637987	1.37323	764	10	Dao,Sds,Cdo1,Cbs
723	GOBP_MALE_MEIOSIS_I	0.08	0.662159	0.555915	1.31126	795	20	Btbd18,Sycp3,Trip13,Hsf2bp,Rec8,Meioc,Dmc1,Slc2a8,Mybl1,Ing2,Brdt,Ddx4
384	GOBP_CARDIAC_CHAMBER_MORPHOGENESIS	0.080192	0.663221	0.442125	1.17543	801	98	Ccn1,Pkp2,Myl2,Adamts1,Ovol2,Npy2r,Fhl2,Dll4,Fzd2,Adgrg6,Mef2c,Rarb,Sox4,Tbx1,Foxf1,Smad6,Jag1,Foxc2,Tgfb1,Grhl2,Bmp2,Sos1,Prox1,Ppp1r13l,Dsp,Wnt11,Pou4f1,Nrp2,Rbp4,Tnnc1,Zfpm1,Tek,Hes1,Col11a1,Slit2,Smo,Myh6,Foxc1
5253	GOCC_CONTRACTILE_FIBER	0.080392	0.664348	0.415806	1.13344	803	183	Tmod4,Myl2,Myod1,Slc2a1,Sdc4,Klhl40,Mypn,Sync,Kcna5,Igfn1,Tnnt1,Acta1,Abcc9,Fhl2,Casq2,Tmod3,Ahnak,Abra,Mmp2,Pdlim2,Timp4,Fbp2,Pdlim7,Fhl5,Synpo2l,Cryab,Bag3,Lmod3,Ido1,Simc1,Trim54,Tnni1,Ky,Myo18b,Ankrd23,Obscn,Csrp2,Acta2,Myh15,Ryr3,Scn1a,Parvb,Krt19,Fxr1,Psma6,Scn8a,Ankrd2,Trim63
285	GOBP_REGULATION_OF_LEUKOCYTE_MIGRATION	0.0805919	0.664894	0.422801	1.14503	805	153	Dusp1,Serpine1,Emilin1,Edn1,Thbs4,C5ar1,Sele,Swap70,Grem1,Tnf,Nbl1,Bdkrb1,Ccl28,Mmp14,C3ar1,Ada,Adam8,Itga4,Csf1,P2ry12,Ccl12,Cxcr3,Cd200r1,Stk10,Cd300a,F2rl1,Itga2b,Cxcl12,Msn,Ripk3,Jam2,C5ar2,Thbs1,Pgf,Il1r1,Adam17,Selenok,Il23a,Cxcl10,Rac2,Ptk2,Fut7,Rhoh,Ccl4,Lbp,Vegfc,Fadd,Camk1d,Plvap,Il12a
7296	HP_UNEXPLAINED_FEVERS	0.0806043	0.664894	0.588053	1.34148	794	15	Lamb3,Rnaseh2c,Adar,Ntrk1,Lamc2
2636	GOBP_RESPONSE_TO_ETHANOL	0.0806919	0.664894	0.438993	1.16914	806	102	Gnrh1,Adcyap1,Crh,Th,Avp,Adipor2,Tbxa2r,Nppc,Tnc,Drd2,Htr3a,Casp8,Slc2a4,Adcy7,Cdo1,Setdb1,Dmap1,Nlrp3,Pemt,Crhbp,Cldn3,Chrnb2,Sparc,Nqo1,Kcnmb1,Penk,Alad,Hpgd,Trh,Rbp4,Ccnd1,Vcam1,Cyp2e1,Psmd14,Fech,Ogg1,Cpt1a,Glra2,Prkce,Grin2a,Cd14,Ptk2b,Oxct1,Drd4,Htr1b,Itpr2,Dbh,Bak1,Got2,Cldn1,Cybb
3277	GOBP_POSITIVE_REGULATION_OF_CYTOSOLIC_CALCIUM_ION_CONCENTRATION_INVOLVED_IN_PHOSPHOLIPASE_C_ACTIVATING_G_PROTEIN_COUPLED_SIGNALING_PATHWAY	0.080713	0.664894	0.5276	1.28272	805	27	Gpr35,Gpr17,Edn1,Drd2,C3ar1,Gna15,Gpr20,F2rl1,Agtr1a,Htr2c,Drd1,Gpr4
3966	GOBP_EXTRACELLULAR_MATRIX_ASSEMBLY	0.0808162	0.665218	0.49729	1.24951	807	39	Ramp2,Lox,Emilin1,Has2,Hapln2,Sox9,Has3,Lamb3,Ntn4,Ntng2,Smad3,Tgfb1
2076	GOBP_SOMATIC_STEM_CELL_POPULATION_MAINTENANCE	0.0808919	0.665317	0.473598	1.2182	808	55	Sox2,Nr2e1,Zfp36l2,Gata2,Klf10,Wnt7a,Sox9,Klf4,Bcl9l,Wnt9b,Taf6l,Sox4,Bcl9
3616	GOBP_GANGLION_DEVELOPMENT	0.0811636	0.667025	0.596274	1.3472	797	14	Ascl1,Insm1,Six4
6135	GOMF_RETINOIC_ACID_RECEPTOR_BINDING	0.0812926	0.667259	0.547382	1.30402	809	22	Nr4a2,Vdr,Rarg,Rarb
4895	GOCC_FIBRILLAR_COLLAGEN_TRIMER	0.08132	0.667259	0.612442	1.3578	790	12	Col3a1,Col1a1,Col11a2,Col5a1
1812	GOBP_CHEMOKINE_PRODUCTION	0.0814919	0.667552	0.464451	1.20567	814	63	Egr1,Adcyap1,Tlr7,Tlr3,Tnf,Klf4,Tlr9,Ticam1,Il1b,Twist1,F2rl1,Havcr2,Adam17,Selenok,Erbin
1990	GOBP_NEGATIVE_REGULATION_OF_TOLL_LIKE_RECEPTOR_SIGNALING_PATHWAY	0.0815408	0.667552	0.504791	1.25675	814	35	Nlrp6,Tlr3,Tlr9,Tnfaip3,Ticam1,Cd300a,F2rl1,Lgr4,Ticam2,Ly96,Sarm1,Smpdl3b,Tyro3,Rab7b,Cactin,Nr1d1,Gramd4,Dab2ip,Cd14,Lrrc14,Nfkbil1,Otud4
5998	GOMF_ALANINE_TRANSMEMBRANE_TRANSPORTER_ACTIVITY	0.0815819	0.667552	0.622331	1.36211	787	11	Slc6a14,Slc38a5,Slc7a8
7290	HP_FEVER	0.0816918	0.667552	0.407729	1.11917	816	226	Slc12a3,Fas,Zbtb16,Nab2,Gpr35,Th,Col1a1,Avp,Gata2,Tlr3,Alpl,Prkcd,Chek2,Pml,Ada,Tnfaip3,Pts,Vangl2,Cftr,Ngf,Ncf1,Trip13,Rag1,Fbp1,Sting1,Slc22a4,Ticam1,Blnk,Prtn3,Lamb3,Il12b,Ptpn3,Adamts13,Irf2bp2,Il2rg,Spp1,Bcor,Ifngr1,Havcr2,Stat6,Xpa,Mvk,Itk,Nlrp3,Numa1,Rnaseh2c,Il36rn,Eif2b2,Asah1,Nlrc4,Adar,Ntrk1,Lyst,Eif2b4,Lpin1,Runx1,Slc35c1,Lamc2,Lig4,Abl1,Lipa
8042	HP_HEMIPLEGIA_HEMIPARESIS	0.0816918	0.667552	0.421558	1.14253	816	156	Fas,Ttr,Kcnj13,Slc2a1,Rpe65,Sox2,Col3a1,Pomt1,Aipl1,Arhgap31,Tlr3,Sp110,Gjb6,Dll4,Arx,Apoa1,Ext1,Gucy1a1,Gabrd,Tert,Prtn3,Rps20,Slc12a6,Rhobtb2,Prokr2,Spp1,Pdgfrb,Pdgfb,Rnaseh2c,Cbs,Msh2,Suox,Adar,Scn1a,Fgfr1,L1cam,Wdr73,Ift140,Col4a1,Col4a2,Wdr62,Alad,Fktn,Thsd1,Tprkb,Il12a
5353	GOCC_9PLUS2_MOTILE_CILIUM	0.0817918	0.667552	0.446679	1.17946	817	86	Tekt4,Lyzl4,Rho,Rsph1,Cabcoco1,Drd2,Hyal3,Tcte1,Tacr3,Tssk4,Dnah1,Dnali1,Vps13a,Saxo2,Septin7,Cabyr,Tacr2,Iqcg,Slc9b1,Dnajb13,Cfap65,Tcp11,Spef1,Catsperd,Spef2,Cfap43,Efcab9,Ak8,Slc26a3,Ddx6,Slc9b2,Spag16,Spa17,Atp1a4
7052	HP_FACIAL_DIPLEGIA	0.0818245	0.667552	0.501475	1.25453	817	37	Klhl40,Mypn,Pomt1,Acta1,Slc12a6,Cryab,Lmod3,Cntnap1,Slc52a3,Tk2,Fktn,Neb,Polg2,Abca1
8997	HP_PROLONGED_BLEEDING_FOLLOWING_PROCEDURE	0.0818678	0.667552	0.58001	1.33275	809	16	Serpine1,F13a1,P2ry12,Kif23,Itga2b,Gp1ba
1163	GOBP_REGULATION_OF_INOSITOL_PHOSPHATE_BIOSYNTHETIC_PROCESS	0.0819369	0.667594	0.611963	1.35673	796	12	P2ry1,Ntsr1,Mas1,Hrh1,P2ry6
8215	HP_ABNORMAL_RESPIRATORY_MOTILE_CILIUM_MORPHOLOGY	0.0820237	0.667779	0.587025	1.33914	808	15	Ccdc39,Zmynd10,Rsph4a,Cfap298,Cfap300,Dnajb13,Dnaaf5,Armc2
9077	HP_PYELONEPHRITIS	0.0822964	0.668728	0.637018	1.37114	786	10	Xdh,Bnc2
2659	GOBP_POSITIVE_REGULATION_OF_T_HELPER_CELL_DIFFERENTIATION	0.0824742	0.668728	0.579653	1.33193	815	16	Il12rb1,Hlx,Il12b,Nfkbid,Nlrp3,Il23a,Cd86,Il18
8938	HP_YOUNG_ADULT_ONSET	0.0825311	0.668728	0.542692	1.29936	822	23	Slc4a11,Hjv,Vsx1,Sh3bp2,Tnfaip3,Abca4,Il36rn,Lyst,Magt1
182	GOBP_MORPHOGENESIS_OF_AN_EPITHELIAL_SHEET	0.0826917	0.668728	0.476638	1.22131	826	52	Ccn1,Fermt1,Wnt7a,Dll4,Mrtfa,Lama1,Col5a1,Acvrl1,Adam17,Ddr1,Jag1,Plet1,Carmil2,Arhgap12,Sos1,Rhoc,Ajuba,Clasp1,Lrp6,Cd151,Ceacam1,Mtor,Hoxb4,Phldb2
3087	GOBP_ACTIVATED_T_CELL_PROLIFERATION	0.0827241	0.668728	0.524446	1.27979	825	28	Il12rb1,Lrrc32,Igf2,Il12b,Cd274,Ripk3,Il23a,Pdcd1lg2,Abl1,Casp3,Fadd,Il18,Foxp3,Il27ra,Pycard,Gpam,Igfbp2
5566	GOMF_PROTEIN_TYROSINE_KINASE_ACTIVITY	0.0827917	0.668728	0.429044	1.15346	827	127	Fgr,Clk1,Mertk,Kdr,Prkcd,Fgfrl1,Txk,Erbb3,Epha6,Flt4,Zap70,Map2k6,Ephb3,Melk,Dyrk1b,Csk,Nek1,Ddr1,Hipk4,Itk,Pdgfrb,Efemp1,Map2k3,Baz1b,Ntrk1,Ptk2,Fgfr1,Epha3,Clk3,Erbb2,Insrr,Alk,Fes,Flt3,Abl1,Tyro3,Dyrk3,Nrp2,Epha8,Ephb1,Peak1,Srms,Efnb3,Yes1,Met,Wee1,Ntrk2,Ror2,Tek,Ntrk3,Tyk2,Epha7,Igf1r,Ephb2,Pdgfra,Ptk2b,Tesk2,Epha10,Abl2,Crim1,Insr,Map2k5
8762	HP_ABSENT_TOE	0.0827917	0.668728	0.447166	1.18008	827	85	Trpv4,Arhgap31,Wnt7a,Mgp,Abcc9,Fgfrl1,Dll4,Dlx5,Zmiz1,Bcorl1,Dolk,Gli3,Chsy1,Dpf2,Kmt2e,Dact1,Sox4,Pthlh,Nek1,Chst11,Wnt10b,Bmp2,Fgfr1,Lmna,Sall1,Ntng1,Eogt,Bptf,Lmbr1,Ihh,Ror2,Kcnn3,Ddx6,Nelfa
9927	DESCARTES_MAIN_FETAL_INHIBITORY_INTERNEURONS	0.0828141	0.668728	0.554377	1.30763	823	20	Alkal2,Npy2r,Inhba,Igfbp5,Tfap2b,Nxph2,Slc30a3
9949	DESCARTES_FETAL_CEREBELLUM_INHIBITORY_INTERNEURONS	0.0828141	0.668728	0.554377	1.30763	823	20	Alkal2,Npy2r,Inhba,Igfbp5,Tfap2b,Nxph2,Slc30a3
8132	HP_ABNORMAL_T_WAVE	0.0828301	0.668728	0.560527	1.31377	822	19	Slc12a3,Myl2,Kcnj5,Dcaf17,Scn4b,Scn5a,Kcnq1,Snta1
10208	Gemma_GSE59070_Effect_of_acute_and_chronic_social_stress_on_hippocampal_transcriptome_in_mice._timepoint_13.d.5.d.of.rest_Up	0.0828456	0.668728	0.572905	1.32456	820	17	Alas2,Mgp,Spp1,Tent5c,Hs3st2,Churc1,Cxxc4,Htr2c,Vcam1
3814	GOBP_CELLULAR_RESPONSE_TO_PURINE_CONTAINING_COMPOUND	0.0829672	0.668819	0.600399	1.34526	811	13	P2ry1,Casq2,Gstm7,Ryr3,P2ry6
3043	GOBP_SENSORY_SYSTEM_DEVELOPMENT	0.0829917	0.668819	0.398591	1.1028	829	308	Dio3,Rpe65,Mfsd2a,Sox2,Col8a2,Nr2e1,Frem2,Mertk,Th,Rho,Mip,Fscn2,Vsx1,Igfn1,Inhba,Wnt7a,Rorb,Sox9,Klf4,Cryba4,Hes5,Drd2,Crybb1,Dll4,Rarg,Lama1,Wnt9b,Atoh7,Aldh1a2,Nkd1,P2ry12,Gli3,Opn4,Neurod1,Krt12,Sall2,Tgif2,Twist1,Cryba2,Rarb,Tfap2b,Jmjd6,Clic4,Wdr19,Wnt6,Pbx2,Crygn,Cryab,Dlx1,Col5a1,Pbx3,Sdk2,Acvrl1,Nhs,Fbn2,Dlx2,Smad3,Jag1,Mab21l1,Nectin1,Topors,Pdgfrb,Vim,Rp1,Foxc2,Efemp1,Mdm1,Wnt2b,Grhl2,Rax,Sos1,Myh15,Gdf11,Prox1,Slc4a5,Ppp1r13l,Mab21l2,Ift140,Cyp1b1,Vax1,Sox8,Chrdl1,Shroom2,Col4a1,Fzd4,Six5,Cyp1a1,Pou4f1,C1qa,Pax6,Bloc1s3,Slc44a4,Fkbp8,Rbp4,Atf6,Nrl,Wnt9a,Itgam,Cabp4,Tfap2a,Dll1,Prom1,Vegfa,Sh3pxd2b,Ift122,Lrp6,Zfp513,Ntrk2,Fzd5,Ihh,Fgf2,Prss56,C3,Foxc1,Pde6c,Cryga,Slc39a5,Sdk1,Pde6b,Tcirg1,Ephb2,Clcn2,Pdgfra,Atf4,Fjx1,Bbs7,Megf11,Naglu,Tsku,Olfm3,Nectin3,Bfsp2,Mfap2,Bak1,Obsl1,Casp2,Myom2,Rpgrip1,Aldh1a3,Hcn1,Pygo2
3919	GOBP_PROTEIN_ACTIVATION_CASCADE	0.0832161	0.668819	0.553798	1.30627	827	20	Apoh,F13a1,Serping1,Prcp,Fn1,Gp1ba,Klkb1,Serpinc1,F3,F7,A2m,F9
7172	HP_VENTRICULAR_FIBRILLATION	0.083325	0.668819	0.500645	1.25246	832	37	Slc12a3,Pkp2,Myl2,Abcc9,Cacnb2,Hcn4
646	GOBP_INTRA_GOLGI_VESICLE_MEDIATED_TRANSPORT	0.0833333	0.668819	-0.252681	-1.20541	0	29	Cog3,Cog8,Copa,Cog5,Napa,Nsf,Cog1,Rab6a,Copg2,Rab6b,Gosr2,Copz2,Copb1,Vti1a,Rab33b,Trappc10,Golga5,Trappc3,Gabarapl2,Copz1,Cux1,Cope,Copb2,Gosr1,Copg1,Golga3,Vti1b,Cog6,Cog2
5759	GOMF_HEME_COPPER_TERMINAL_OXIDASE_ACTIVITY	0.0833333	0.668819	-0.343925	-1.27312	8	16	Cox6b1,Cox6a1,Cox7a2l,Cox15,Ndufa4,Cox10,Cox4i1,Cyb5a,Cox5a,Cox8a,Cox5b,Cox6a2,Cox7b,Cox4i2,Surf1,Ndufa4l2
8310	HP_CEREBELLAR_VERMIS_ATROPHY	0.0833834	0.668819	0.519675	1.27198	832	29	Pik3r5,Lmx1b,Tdp1,Fa2h,Mme,Pex16,Prkcg,Cacna2d2
770	GOBP_NITRIC_OXIDE_MEDIATED_SIGNAL_TRANSDUCTION	0.0834336	0.668819	0.542127	1.29801	831	23	Rasd1,Npy2r,Gucy1a1,Ndnf,Neurod1,Thbs1,Cd36
1274	GOBP_DETECTION_OF_TEMPERATURE_STIMULUS	0.083434	0.668819	0.560263	1.31315	828	19	Htr2a,Rho,Ntsr1,Ngfr,Cxcl12,Ano1,Ntrk1,Cxcr4,Ephb1,Asic3,Mmp24,Trpm8
2928	GOBP_NOREPINEPHRINE_SECRETION	0.0838487	0.671383	0.585725	1.33617	826	15	Crh,Oxt,P2ry1,P2ry12,Ghsr
16	GOBP_ESTABLISHMENT_OF_MITOTIC_SPINDLE_ORIENTATION	0.0839848	0.671383	0.53686	1.29071	837	24	Sapcd2,Misp,Insc,Cdk5rap2,Cenpa,Numa1,Plk1,Nde1,Zw10,Ubxn2b,Gpsm2
2497	GOBP_TONGUE_DEVELOPMENT	0.0840114	0.671383	0.594052	1.34218	825	14	Cyp26b1,Six4,Lef1,Gli3,Tbx1,Wnt10b
2966	GOBP_LYMPH_NODE_DEVELOPMENT	0.0840114	0.671383	0.594203	1.34252	825	14	Lta,Spns2,Cd248,Ripk3,Tgfb1,Il15,Fadd
3151	GOBP_DETECTION_OF_TEMPERATURE_STIMULUS_INVOLVED_IN_SENSORY_PERCEPTION	0.0840914	0.671508	0.578832	1.33005	831	16	Htr2a,Rho,Ntsr1,Cxcl12,Ano1,Ntrk1,Cxcr4,Ephb1
9986	Gandal_2018_Schizophrenia_Downregulated_Cortex	0.0841916	0.671793	0.385889	1.08073	841	528	Fos,Arc,Ier2,Dusp1,Junb,Egr1,Nr4a1,Nr4a2,Egr4,Ramp2,Nptx2,Dusp6,Tac1,Nab2,Plk3,Crh,Htr2a,Tpbg,Klf10,Arl4d,Slc39a8,Cyp26b1,Vgf,Pknox2,Syt12,Sema3g,Tnfsf10,Nr3c1,Fhl2,Klf4,Sox18,Spry4,Hunk,Gpc1,Mcat,Vipr2,Cdh22,Abcg2,Scg2,Zfp428,Dusp4,Nr4a3,Mchr1,Col9a1,Pard6a,Crhr1,Cntn6,Ddx41,Aspn,Cckbr,Lmo2,Gabrd,Fscn1,Cdc34,Bdnf,Jund,Myct1,Zmat4,Rhobtb2,Igf2,Gfra2,Lamb3,Nuak1,Frzb,Dctpp1,Rarb,Cxcl12,St8sia5,Hr,Csnk1g2,Ndufb2,Myh10,Pnoc,Mrps22,Ephb3,Rasip1,Nrn1,Slc7a8,Plxna2,Psma5,Cntnap1,Cmc2,Psma7,Itm2a,Ccdc85b,Crhbp,Prmt8,Nthl1,Rftn1,Gnl1,Rnf123,Arpc2,Ercc1,Pih1d1,Flii,Ccnd2,Ndufa2,Tagln3,Asap2,Arhgdig,Dnajc28,Etv1,Snf8,Slc30a3,Plcl2,Dlk2,Extl1,Kcnk12,Penk,Drap1,Hdac9,Wdr62,Htr1f,Mrpl28,Gdpd5,Apba2,Crtac1,Uck2,Tubg2,Spef1,Pvalb,Nova1,Lgi2,Efhd2,Pla2g4a,Ccnd1,Dusp14,Prom1,Arg2,Mical2,Kcnk1,Grik1,Csdc2,Ift122,Icmt,Tesc,Fbxw7,Syngr1,Rasgrf1,Gng3,Vipr1,Etv5,Hspbp1,Ppp6r2,Ing2,Exph5,Fam131a,A2m,Gramd4,Osbp2,Sergef,Brinp1,Adrm1,Arf5,Snn,Igfbp6,Sulf1,Tmem127,Plch1,Tubg1,Kazn,Fxr2,Abcb9,Asb13,Apeh,Ncor2,Rap1gap
1005	GOBP_EPIDERMAL_CELL_DIFFERENTIATION	0.0844915	0.672809	0.42374	1.14507	844	145	Vdr,Pkp2,Zfp36l1,Maff,Dnase1l2,Ovol2,Tmem79,Txnip,Pou3f1,Cyp26b1,Gli1,Kdf1,Klf4,Hes5,Fa2h,Ptch1,Tprn,Rock1,Tgm3,Cyp27b1,Krt12,Capn1,Clic4,Cbfb,Ncoa3,Zfp36,Perp,Jag1,Numa1,Ift74,Grhl2,St14,Asah1,Dsg2,Stk4,Dsp,Krt19,Prkch,Cd109,Sult2b1,Runx1,Krt78,Casp3,Slc44a4,Dll1,Ush2a,Krt28,Prss8,Sfrp4,Exph5,Scel,Hes1,Abca12,Kazn,Foxc1,Krt25,Palld,Nme2,Pip5k1a,Srsf6,Lhfpl5,Grhl1,Ppl,Sfn,Krt1,Notch1,Irf6,Gata6,Pcsk6,Trim16,Whrn,Krt23,Macroh2a2,Lipm,Bcl11b,Mafg,Krt20,Cdh3
1765	GOBP_POSITIVE_REGULATION_OF_CHONDROCYTE_DIFFERENTIATION	0.0845199	0.672809	0.593738	1.34147	830	14	Zbtb16,Sox9,Gli3,Acvrl1,Smad3,Zfp219
3032	GOBP_ERYTHROCYTE_DEVELOPMENT	0.0845607	0.672809	0.533582	1.28797	843	25	Alas2,Tal1,Tmod3,Arid4a,Jmjd6
377	GOBP_AORTIC_VALVE_MORPHOGENESIS	0.0847611	0.672809	0.533466	1.28769	845	25	Emilin1,Sox9,Dll4,Rock1,Twist1,Smad6,Jag1,Tgfb1,Snai1,Nppa
1457	GOBP_FOREBRAIN_GENERATION_OF_NEURONS	0.0847915	0.672809	0.478863	1.22393	847	50	Ascl1,Nr2e1,Gata2,Inhba,Hes5,Dlx5,Arx,Zmiz1,Ndnf,Lef1,Gli3,Dlx1,Lhx8,Dlx2,Prox1,Sall1,Scyl2,Nrp2
8818	HP_POLYGENIC_INHERITANCE	0.0848612	0.672809	0.533279	1.28724	846	25	Ghrl,Cartpt,Tal1,Agrp,Serpinh1,Pomc,Adrb2,Sdc3,Flt3,Ucp3,Stox1
6011	GOMF_POLYSACCHARIDE_BINDING	0.0848638	0.672809	0.571772	1.32194	840	17	Ppp1r3g,Ptx3,Clec18a,Endou,Ppp1r3e,Enpp2,Ppp1r3b
3223	GOBP_REGULATION_OF_LYMPHOCYTE_ACTIVATION	0.0848915	0.672809	0.397366	1.10152	848	330	Il12rb1,Zbtb16,Cdkn1a,Pdcd1,Zfp36l1,Gnrh1,Sdc4,Tbc1d10c,Tac1,Fgr,Mertk,Hlx,Zfp36l2,Il1rl2,Cyp26b1,Tmem131l,Inhba,Egr3,Sox13,Pnp,Tlr9,Lrrc32,Mmp14,Ada,Tnfaip3,Adam8,Zmiz1,Rag1,Efnb1,Irs2,Lef1,Gli3,Scgb1a1,Ccl12,Ticam1,Mef2c,Igf2,Il1b,Il12b,Zap70,Cd274,Cd300a,Gpr183,Prdm1,Nfkbid,Ido1,Cbfb,Ripk3,Sox4,Ptpn2,Havcr2,Shld2,Cd160,Fancd2,Tfrc,Csk,Cgas,Selenok,Nfam1,Nlrp3,Il23a,Tigit,Rac2,Msh2,Tgfb1,Fanca,Sox12,Irf1,Atp11c,Sos1,Cd276,Cebpb,Chrnb2,Xbp1,Sfrp1,Erbb2,Rhoh,Rif1,Runx1,Cd86,Pdcd1lg2,Nrarp,Abl1,Tyro3,Mzb1,Il15,Pla2g2f,Ebi3,Bloc1s3,Casp3,Fadd,Tbx21,Il20rb,Pag1,Il12a,Pik3r1,Vcam1,Cd47,Ikzf3,Efnb3,Fgl2,Pkn1,Arg2,Il4
3829	GOBP_CELLULAR_RESPONSE_TO_EXTERNAL_STIMULUS	0.0849915	0.672809	0.403636	1.1113	849	257	Fos,Nr4a2,Fas,Vdr,Cdkn1a,Myod1,Slc2a1,Mfsd2a,Ucp2,Map3k14,Pdk4,Fgf23,Gadd45a,Col1a1,Cartpt,Tlr7,Klf10,Tlr3,Atf3,Tnc,Sox9,Tnfrsf8,Fam107a,Folr1,Jun,Alb,Wnt9b,Itga4,Zfyve1,Cyp27b1,Nuak1,Il1b,Dctpp1,Sirt1,Casp8,Bag3,Stk26,Nudt15,Flcn,Hspa5,Rrp8,Cbs,Wnt2b,Prkag3,Tnfrsf10b,Irf1,Xbp1,Sfrp1,Prkd1,Cpeb4,Wnt11,Fes,Ulk1,Penk,Map3k1,Casp1,Il15,Wipi1,Avpr1a,Dapl1,Fadd,Kank2,Sesn2,Sesn1,Map1lc3a,Phex,Vcam1,Usf2,F11r,Sipa1,Pim1,Tlr5,Rraga,Nfe2l2,Hdac4,Hfe,Gcgr,Mtor,Kif26a,Tmem150c,Nuak2,Lrrk2,Slc39a5,Becn1,Depdc5,Eng,Myh13,Atf4,Map1lc3b,Mapk3,Aqp1,Tnrc6a,Clec16a,Rnf152,Vps41,Foxo1,Mn1,Cd40,Piezo2,Pdk2,Nim1k,Pik3c2b,Gcn1,Bak1,Kcnj2,Casp2
4442	GOBP_REGULATION_OF_CELLULAR_RESPONSE_TO_VASCULAR_ENDOTHELIAL_GROWTH_FACTOR_STIMULUS	0.0850251	0.672809	0.552789	1.30389	845	20	Xdh,Sema6a,Il12b,Smoc2,Dcn,Cadm4,Il12a,Dll1,Dab2ip,Myo1c
5846	GOMF_PROTEIN_HORMONE_RECEPTOR_ACTIVITY	0.0850285	0.672809	0.593354	1.3406	835	14	Tshr,Adipor2,Rxfp2,Mchr1,Lgr4,Lgr6,Insrr,Lgr5,Igf1r,Insr
6902	HP_PURPURA	0.0851915	0.673218	0.447505	1.17897	851	82	Zbtb16,Col3a1,F13a1,Col1a1,Tbxa2r,Prkcd,Pml,Ms4a1,P2ry12,Tert,Prtn3,Itga2b,Irf2bp2,Col5a1,Bcor,Tbx1,Mvk,Gp1ba,Nlrp3,Numa1,Cr2,Cd109,Pros1
4243	GOBP_OLEFINIC_COMPOUND_BIOSYNTHETIC_PROCESS	0.0853831	0.673218	0.564536	1.31453	846	18	Egr1,Hsd17b1,Adm
3485	GOBP_NEGATIVE_REGULATION_OF_PATHWAY_RESTRICTED_SMAD_PROTEIN_PHOSPHORYLATION	0.0854126	0.673218	0.619437	1.35577	824	11	Emilin1,Pbld2,Grem1,Smad6,Pmepa1
776	GOBP_ENSHEATHMENT_OF_NEURONS	0.0855914	0.673218	0.433183	1.15936	855	114	Egr2,Nab2,Mall,Pou3f1,Sox10,Hes5,Fa2h,Gpc1,Rarg,Adgrg6,Nkx6-2,Sh3tc2,Olig2,Myoc,Pou3f2,Rarb,Dhh,Jam2,Klk8,Cntnap1,Tmem98,Abcd2,Eif2b2,Hgf,Eif2b4,Erbb2,Tg,Scn8a,Sirt2
1567	GOBP_NEGATIVE_REGULATION_OF_TRANSFORMING_GROWTH_FACTOR_BETA_RECEPTOR_SIGNALING_PATHWAY	0.0855914	0.673218	0.454185	1.18951	855	73	Hspa1b,Hspa1a,Emilin1,Pbld2,Nrros,Bcl9l,Htra1,Aspn,Sirt1,Smad6,Htra3,Fbn2,Chst11,Adam17,Hspa5,Smad3,Il17rd,Pin1,Tgfb1,Pmepa1,Cd109,Eid2,Smurf2,Smurf1,Lemd3,Vasn,Onecut2,Ubc
3414	GOBP_RETINA_MORPHOGENESIS_IN_CAMERA_TYPE_EYE	0.0855914	0.673218	0.472971	1.21504	855	54	Dio3,Rpe65,Mfsd2a,Vsx1,Igfn1,Rorb,Sox9,Tfap2b,Sdk2,Topors,Rp1,Prox1,Sox8,Rbp4,Nrl,Cabp4,Tfap2a,Dll1,Prom1,Lrp6,Ntrk2,Ihh,Pde6c,Sdk1,Fjx1,Megf11,Naglu,Nectin3,Obsl1,Rpgrip1,Hcn1,Slc1a1,Rs1,Bbs4,Calb1,Ptprm,Rpgrip1l,Thrb
2689	GOBP_POSITIVE_REGULATION_OF_FATTY_ACID_BIOSYNTHETIC_PROCESS	0.0856074	0.673218	0.578039	1.32822	846	16	Avp,Pla2g3,Apoa1,Il1b,Rgn,Abcd2,Mid1ip1,Avpr1a,Mlxipl,Ptgs2
1469	GOBP_PITUITARY_GLAND_DEVELOPMENT	0.0856514	0.673218	0.510355	1.26011	855	32	Sox2,Adcyap1,Gata2,Gli1,Drd2,Cdh1,Aldh1a2,Pou3f2,Msx1,Bmp2,Pou1f1,Sall1,Ets1,Creb1,Hes1,Lhx3,Gli2
374	GOBP_ATRIOVENTRICULAR_VALVE_DEVELOPMENT	0.0857085	0.673218	0.544915	1.29815	853	22	Ccn1,Twist1,Sox4,Smad6,Bmp2
3465	GOBP_FACE_DEVELOPMENT	0.0857257	0.673218	0.493377	1.2426	856	40	Cldn5,Tiparp,Col1a1,Dlx5,Rarg,Mmp2,Aldh1a2,Lef1,Crispld2,Crispld1,Tbx1,Msx1,Grhl2
2908	GOBP_POSITIVE_REGULATION_OF_MRNA_SPLICING_VIA_SPLICEOSOME	0.0858096	0.67337	0.577938	1.32799	848	16	Cirbp,Rbm3,Celf3,Rbmx,Ncbp1,Snrnp70,Slc39a5,Tra2a
7834	HP_BREAST_HYPOPLASIA	0.0860344	0.674626	0.501835	1.25269	859	36	Gnrh1,Dusp6,Sox10,Spry4,Efnb1,Tacr3,Ndnf,Prok2,Prokr2
7766	HP_TIBIAL_BOWING	0.0861206	0.674794	0.525184	1.27685	859	27	Vdr,Col1a1,Dmp1,Sox9,Dlk1,Cyp27b1
5456	GOMF_CORE_PROMOTER_SEQUENCE_SPECIFIC_DNA_BINDING	0.0862431	0.675247	0.502049	1.24992	861	35	Fos,Klf10,Nr3c1,H3f3b,Baz2a,Pou2f1,Pih1d1,Snapc3,Cebpb,Drap1,Gtf2b
8801	HP_ZONULAR_CATARACT	0.0863641	0.675687	0.532451	1.28525	861	25	Slc2a1,Cysltr2,Mip,Cryba4,Crybb1,Mvk,Nhs,Vim
9415	HP_ABNORMAL_C_REACTIVE_PROTEIN_LEVEL	0.0864346	0.675732	0.50159	1.25208	863	36	Tlr3,Prkcd,Cftr,Sting1,Slc22a4,Ticam1,Prtn3,Ptpn2,Mvk,Itk,Nlrp3,Il36rn,Nlrc4
626	GOBP_WATER_TRANSPORT	0.086789	0.677741	0.583801	1.33178	855	15	Has2,Avp,Mip,Cftr,Upk3a
3449	GOBP_REGULATION_OF_GLIAL_CELL_PROLIFERATION	0.0868215	0.677741	0.524633	1.27551	866	27	Lta,Adcyap1,Tnf,Sox10,Il1b,Prkch,Plag1,Creb1,Etv5,Chrm1,Hes1,Ufl1,Mtor,Tspo
9931	DESCARTES_MAIN_FETAL_INHIBITORY_NEURONS	0.0870871	0.678326	0.517713	1.26717	869	29	Gpr6,Avp,Fndc9,Dlx5,Arx,Rarb,Tfap2b,Dlx1,Sp8,Lhx8,Dlx2,Htr4,Scgn,Cck,Nnmt,Pdyn,Dmbx1,Bmp3,Rxrg,Kcna1
9959	DESCARTES_FETAL_CEREBRUM_INHIBITORY_NEURONS	0.0870871	0.678326	0.517713	1.26717	869	29	Gpr6,Avp,Fndc9,Dlx5,Arx,Rarb,Tfap2b,Dlx1,Sp8,Lhx8,Dlx2,Htr4,Scgn,Cck,Nnmt,Pdyn,Dmbx1,Bmp3,Rxrg,Kcna1
2935	GOBP_RESPONSE_TO_PAIN	0.0870916	0.678326	0.53559	1.28766	868	24	Tac1,Lpar5,Crh,Thbs4,Gja4,Thbs1,Prkcg,P2rx2,Ntrk1
18	GOBP_MAPK_CASCADE	0.0873913	0.680152	0.379853	1.06964	873	734	Ccn1,Dusp1,Xdh,Fas,Alkal2,Nrk,Ghrl,Fam83d,Ccl3,Zfp36l1,Map3k6,Tbc1d10c,Dusp6,Ntf3,Sox2,Map3k14,Adcyap1,Glipr2,Fgf23,Gadd45a,Nlrp6,Ern2,Htr2a,Emilin1,Edn1,Lif,Hcrtr1,P2ry1,Zfp36l2,Epgn,Avp,Dusp2,Trib1,Tpbg,C5ar1,Tlr3,Atf3,Wnt7a,Kdr,Igfbp4,Pik3r5,Dusp5,Sox9,Cspg4,Tnf,Kl,Klf4,Prkcd,Tlr9,Fgf3,Htr2b,Drd2,Per1,Rasgrp3,Spry4,Gpr37,Mak,Erbb3,Ulk4,Spry3,Sema6a,Il11,Ezr,Scg2,Sh3rf2,Ncf1,Gadd45g,Adam8,Dusp4,Sema4c,Mapk4,Traf4,Rock1,Klb,Mapk15,Irs2,Klhl31,Ccl12,Mef2c,Myoc,Tnfrsf19,Flt4,Nrg2,Btc,Gdnf,Timp3,Gadd45b,Prok2,Igf2,Gfra2,Akap12,Map3k13,Il1b,Angpt1,Prdm15,Pik3cg,Cd300a,Gpr183,F2rl1,Dact1,Egf,Cryab,Taok3,Nenf,Il2rg,C5ar2,Ptpn2,Map2k6,Thbs1,Havcr2,Flcn,Edar,Tbx1,Fn1,Zfp36,Dusp18,Csk,Mapk11,Ccr5,Sptbn2,Psma5,Wnk2,Ccl22,Il17rd,Ror1,Psma7,Pin1,Adrb2,Pdgfrb,Pdgfb,Sorl1,Cd36,Spag9,Map4k1,Rnf149,Map2k3,Tgfb1,Sash1,Psmb11,Nppa,Irs1,Rasgrf2,Bmp2,Sos1,Necab2,Hgf,Rasa3,Ntrk1,Igfbp3,Ptk2,P2ry6,Fgfr1,Sfrp1,Adora2b,Erbb2,Ppef2,Alk,Nod1,Psmb7,Psma6,Fzd4,Ccl4,Map3k1,Serpinf2,Mapk7,Flt3,Abl1,Vrk2,Psmb10,Pdcd4,Prok1,S1pr2,Htr2c,Cxcr4,Styx,Ajuba,Ern1,Fktn,Smad1,Tmem106a,Epha8,Psmc2,Psmd6,Pbk,Plvap,Ksr1,Sphk1,Ephb1,Pla2g5,Dusp14,Rasa2,Traf2,Pkn1,Emc10,Chuk,Srpk1,Psmd14,Vegfa,Ubc,Il18,Met,Fbxw7,Rasgrf1,Gng3,Rasa4,Ghr,Mydgf,Sh2d3c,Psmd10,Ntrk2,Fzd5,Ackr3,Mdfic,Pde8a,Fgf2,Dvl3,Unc5cl,Sptbn5,Ror2,Tek,Ceacam1,Gfra1,Ntrk3,Prkce,Irak2,Igfbp6,Ankrd6,Lamtor2,Magi3,Mapk8ip1,Ptprj,Tab1,Cilk1,Rell1,Timp2,Arhgef5,Grm4,Epha7,Pycard,Dab2ip,Mink1,Igf1r,Nphs1,Nrtn,Mlkl,Lrrk2
10332	Gemma_GSE150712_Microglial_remodeling_of_the_extracellular_matrix_promotes_synapse_plasticity_[Microglia]_treatment_Il33.mouse.interleukin.33_Down	0.0874884	0.6804	0.609406	1.35106	850	12	Calcoco1,Bend5,Glul,Marveld2,Tmem44,Scamp2,Efnb2,Abca9
600	GOBP_ISOPRENOID_METABOLIC_PROCESS	0.0878912	0.683023	0.437709	1.16465	878	100	Adh1,Ttr,Sdc4,Rpe65,Crh,Th,Rho,Pnlip,Cyp26b1,Bco2,Pnpla2,Gpc1,Apoa1,Akr1b8,Aldh1a2,Opn1mw,Abca4,Scpep1,Rdh11,Apom,Mvk,Cyp1b1,Lipe,Aldh3a2,Sdc3,Cyp1a1,Rdh5,Rbp4,Sdc2,Rlbp1,Cyp2e1,Sdc1,Hmgcs2
9403	HP_SEVERE_INFECTION	0.0880402	0.683672	0.551501	1.30085	875	20	Tmc8,Tlr7,Prkcd,Rag1,Itk,Rac2,Tgfb1,Magt1
4434	GOBP_NEGATIVE_REGULATION_OF_MRNA_CATABOLIC_PROCESS	0.0883	0.684893	0.485953	1.23113	882	44	Cirbp,Vip,Rbm24,Axin2,Tent5a,Gdnf,Secisbp2,Dazl,Ybx3,Zfp36,Tent5c,Tob1,Meioc,Dnd1
2347	GOBP_HEMOGLOBIN_BIOSYNTHETIC_PROCESS	0.0883614	0.684893	0.631448	1.35915	844	10	Alas2,Inhba,Klf4
976	GOBP_DETECTION_OF_BIOTIC_STIMULUS	0.0883945	0.684893	0.534878	1.28595	881	24	Pglyrp1,Srpx,Tlr1,Dach1,Ly96,Nlrp3,Nlrc4,Nod1,Cdhr2,Lbp,Smo,Ptprj,Tspo
9900	DURANTE_ADULT_OLFACTORY_NEUROEPITHELIUM_CD4_T_CELLS	0.0887407	0.687065	0.574955	1.32114	877	16	Hcst,Tnfaip3,Gpr183,Cd48,Gmfg,Stk4,Cxcr4
4370	GOBP_RESPONSE_TO_NITROGEN_COMPOUND	0.0889911	0.688017	0.375885	1.06161	889	924	Fos,Egr2,Btg2,Dusp1,Egr1,Nr4a1,Nr4a2,Ghrl,Cdkn1a,Zfp36l1,Gnrh1,Castor1,Nfkbia,Slc2a1,Rpe65,Tac1,Ucp2,Timp1,Cdc6,Ascl1,Pdk4,Tns2,Crh,Htr2a,Socs3,Th,Edn1,Col1a1,Tshr,Oxt,P2ry1,Hhex,Adipor2,Derl3,C5ar1,Klf10,Tlr3,Chrm4,Vgf,Cnr2,Glp1r,Tnfsf10,Klf15,Erfe,Acta1,Sox9,Tbc1d4,Tnf,Kl,Rnls,Abcc9,Lpin3,Casq2,Klf4,Car2,Prkcd,Gpd1,Agrp,Folr1,Htr2b,Sdf2l1,Drd2,Per1,Baiap2l1,Jun,Gna15,Slc18a2,Gab1,Cdh1,Slc6a4,Ada,Tnfaip3,Cry1,Cftr,Ezr,Ccnd3,Mmp2,Nr4a3,Id1,Rock1,Itga4,Ext1,Glra3,Crhr1,Irs2,Mas1,Tacr3,Zfp354a,Htr1d,P2ry12,Sting1,Erlec1,Ngfr,Ly6g6d,Ticam1,Zbed3,Adm,Mef2c,Hrh1,Dntt,Jund,Timp4,Fosb,Htr3a,Igf2,Glp2r,Il1b,Dennd4c,Agtrap,Igfbp5,Hcn4,Gpr21,Ppat,Gstm7,Cad,Sirt1,Pik3cg,Col6a1,Hcn3,Nsmce3,Slc2a4,Adamts13,Cxcl12,Selenos,Ptpn2,Adcy7,Cdo1,Ldlr,Stat6,Ddc,Trdmt1,Klf11,Prkcg,Foxred2,Csk,Casp7,Stt3b,P2rx2,Cgas,Ghsr,Hspa5,Erbin,Jag1,Sgtb,C2cd5,Rcn3,Dnajb2,Timeless,Adrb2,Pemt,Wnt10b,Vim,Chrm3,Sorbs1,Ptprn,Crhbp,Sorl1,Cd36,Foxc2,Pcna,Adcy9,Rftn1,Eif2b2,Ubxn8,Ano1,Irs1,Sos1,Agtr1a,Atp6v1c2,Rnft1,Ryr3,Ap3s1,Cebpb,Chrnb2,Ptk2,Cdc5l,Fut7,P2ry6,Xbp1,Eif2b4,Lpin1,Hnmt,Sfrp1,Gpld1,P2rx1,Rapgef3,Insrr,Ankzf1,Sparc,Nqo1,Ptger1,Alk,Cpeb2,Recql5,Thbd,Nod1,Ipo5,Uggt2,Cpeb4,Sirt2,Col4a1,Penk,Trib3,Inppl1,Irf3,Mtarc1,Casp1,Erlin2,Hdac9,Flt3,Abl1,Htr1f,Alad,Mzb1,Hrh2,Ctnna1,Srr,Htr2c,Cxcr4,Casp3,Fadd,Ide,Sin3a,Htr4,Stc1,Erlin1,Drd1,Tmed10,Sesn2,Sesn1,Stxbp4,Fcsk,Map1lc3a,Pik3r1,Ccnd1,Phex,Vcam1,Tmem67,Adcy4,Chrna3,Get4,Traf2,Cyp2e1,Yod1,Gna14,Gabpa,Slc2a8,Chuk,Sdc1,Slc26a3,Appl2,Atp6v0a4,Lrp6,Ucp3,Eef2k,Rraga,F7,Ghr,Cacna2d1,Creb1,Npff,Ogg1,Eprs,Nfe2l2,Kat2b,Ntrk2,Ednrb,Rhoq,Adcy1,Nnmt,Chrm1,Cpt1a,Stc2,Abca1,Grb10,Crls1,Tek,Myo5a,Glra2,Gabrb2,Atp7a,Ceacam1,Prkce,Slit2,Uprt,Rgs17,Lamtor2,Tmem129,Ufl1,Gcgr,Fbxo27,Grin2a,Nsmf,Nkx6-1,Ncor2,Abcc4,Mtor
2235	GOBP_COLLAGEN_ACTIVATED_SIGNALING_PATHWAY	0.0889956	0.688017	0.596281	1.33604	870	13	Col1a1,Itga11,Ubash3b,Ddr1,Col4a1,Col4a2
6568	HP_PROMINENT_SUPRAORBITAL_RIDGES	0.0892268	0.689155	0.497974	1.24577	891	37	Fos,Abcc9,Arx,Rbmx,Hdac8,Sp7,Frem1,Pdgfrb,Fgfr1
2031	GOBP_SMOOTH_MUSCLE_CELL_APOPTOTIC_PROCESS	0.089275	0.689155	0.547529	1.29832	888	21	Apoh,Edn1,Il12b,Sirt1,Stk4,Mfn2,Pdcd4,Dnmt1,Il12a,Lrp6,Dipk2a,Pde1a,Atf4
6479	HP_ABNORMAL_VAGINA_MORPHOLOGY	0.0893911	0.689541	0.449837	1.18162	893	77	Nab2,Col3a1,Frem2,Arhgap31,Sox9,Trip13,Gli3,Bbs1,Dhh,Dact1,Bcor,Stat6,Por,Ccnq,Frem1,Tcof1,Smad3,Chrm3,Rspo2,Hsd3b2,Nr2f2,Sall1,Hsd3b3,Map3k1,Pax6,Itga8,B3glct,Dync2i1,Fras1
4384	GOBP_POSITIVE_REGULATION_OF_PROTEIN_DEPOLYMERIZATION	0.0895037	0.689899	0.59052	1.3342	879	14	Trpv4,Vil1,F2rl1,Carmil2
9925	DESCARTES_MAIN_FETAL_OLIGODENDROCYTES	0.089591	0.690063	0.46291	1.20047	895	62	Arc,Gpr17,B3gnt7,Vsx1,Sox10,Fa2h,Erbb3,Nkx2-2,Galnt13,Olig2,Gdnf,Hr,Nt5e,Dmrt2,Prkg2,Chrm3,Fcrla,Enpp6,Matn1,Rlbp1,Mybl1,Agmo,Scrg1,Lgr5,Col11a1,Mog,Tent5b,Pdgfra,Art3,Mobp
879	GOBP_REGULATION_OF_NOTCH_SIGNALING_PATHWAY	0.090091	0.69289	0.44141	1.16963	900	92	Lfng,Maml3,Nfkbia,Ascl1,Tcim,Notch4,Gata2,Prag1,Hes5,Dll4,Mmp14,Zmiz1,Dlk1,Cntn6,Maml1,Chac1,Egf,Dlx1,Yjefn3,Dlx2,Jag1,Slc35c2,Dlk2,Slc35c1,Nrarp,Ep300,Dll1,Fbxw7,Kat2b,Pofut1,Hes1,Hif1an,Llgl2,Mettl3,Epn2
5497	GOMF_MRNA_3_UTR_BINDING	0.090091	0.69289	0.454663	1.18781	900	70	Zfp36l1,Pabpc1l,Exosc4,Zfp36l2,Cirbp,Carhsp1,Mex3d,Rbm24,Secisbp2,Dazl,Ybx3,Nudt21,Igf2bp2,Zfp36,Ilf3,Rpl5,Dnd1,Cpeb2,Fxr1,Cpeb4
3440	GOBP_NEGATIVE_REGULATION_OF_LIPASE_ACTIVITY	0.0902217	0.693384	0.595399	1.33406	882	13	Angptl4,Apoa1,Plin5,Pla2r1,Hdac9,Abl1,Bicd1
3590	GOBP_3_UTR_MEDIATED_MRNA_DESTABILIZATION	0.0907432	0.696878	0.581158	1.32575	894	15	Zfp36l1,Zfp36l2,Rbm24,Zc3h12d,Zfp36,Dnd1
5906	GOMF_CARBON_SULFUR_LYASE_ACTIVITY	0.0909091	0.697639	-0.382811	-1.32566	24	12	Cenpv,Mgst3,Hccs,Gstm4,Scly,Kyat1,Kyat3,Ltc4s,Mgst2,Alox5ap,Glo1,Cth
7308	HP_LEUKOCYTOSIS	0.0910909	0.6982	0.442364	1.17092	910	90	Fas,Zbtb16,Gata2,Tlr3,Prkcd,Pml,Ada,Cftr,Rag1,Ticam1,Zap70,Irf2bp2,Il2rg,Lmnb2,Bcor,Hyou1,Ifngr1,Mvk,Nlrp3,Numa1,Pdgfrb,Il36rn,Rac2,Tgfb1,Runx1,Slc35c1,Lig4,Abl1
8888	HP_EEG_WITH_FOCAL_SPIKES	0.0911162	0.6982	-0.432995	-1.36821	39	10	Pdha1,Pi4ka,Arhgef9,Pigg,Lonp1,Coq2,Clcn4,Pdss2,Adgrg1,Srpx2
5868	GOMF_OXIDOREDUCTASE_ACTIVITY_ACTING_ON_SINGLE_DONORS_WITH_INCORPORATION_OF_MOLECULAR_OXYGEN	0.0912555	0.698512	0.538205	1.28862	909	23	Rpe65,Haao,Bco2,Ido2,Ido1,Cdo1,Alox5,Hpdl,P4ha1,Hpd,Hgd
730	GOBP_NEGATIVE_REGULATION_OF_CELL_ADHESION	0.0912909	0.698512	0.405948	1.11428	912	226	Dusp1,Gnrh1,Serpine1,Sdc4,Trpv4,Notch4,Hlx,Col1a1,Tmem131l,Tnc,Swap70,Fam107a,Klf4,Prkcd,Angpt2,Spry4,Lrrc32,Ccl28,Mmp14,Erbb3,Plxnd1,Cdh1,Sema6a,Apoa1,Gli3,Scgb1a1,Myoc,Angpt1,Cd274,Cd300a,Ubash3b,Cxcl12,Ido1,Cbfb,Ptpn2,Thbs1,Havcr2,Fxyd5,Acvrl1,Arhgap6,Jag1,Plxna2,Plet1,Tigit,Tgfb1,Irf1,Bmp2,Plxna4,Cebpb,Ptk2,Dlc1,Arhgdig,Erbb2,Cyp1b1,Plg,Fzd4,Runx1,Cd86,Pdcd1lg2,Mapk7,Nrarp,Abl1,Pla2g2f,Casp3,Tbx21,Il20rb,Pag1,Tbcd,Pik3r1,Sipa1,Fgl2,Arg2,Il4,Meltf,Vegfa
1525	GOBP_COLLAGEN_FIBRIL_ORGANIZATION	0.0915908	0.700294	0.478191	1.21897	915	48	Lox,Col3a1,Emilin1,Col1a1,Grem1,Ext1,Fmod,Serpinh1,Col11a2,Col5a1,Foxc2,Aebp1,Cyp1b1,Serpinf2,Loxl4,Comp,Atp7a,Col11a1,Optc,Foxc1,Loxl2
824	GOBP_SENSORY_PERCEPTION_OF_SMELL	0.0917339	0.700874	0.560372	1.30483	909	18	Drd2,Fzd2,Syt10,Ncam2,Bbs1,B3gnt2,Cnga2
3398	GOBP_PHOSPHOLIPID_HOMEOSTASIS	0.0918314	0.701106	0.615146	1.34638	886	11	Apoa1,Tlcd2,Rcn3,Lipg,Tlcd1,Abcg1,Abca1,Gpam
1311	GOBP_CALCIUM_DEPENDENT_CELL_CELL_ADHESION_VIA_PLASMA_MEMBRANE_CELL_ADHESION_MOLECULES	0.0919552	0.701537	0.50686	1.25148	918	32	Pcdh12,Sell,Pcdhb3,Cdh22,Cdh19,Cdh23,Pcdhb10,Fxyd5,Pcdhb20,Cdh24,Ajuba,Cdh12,Cdh9,Pcdhb2,Cdh5
3195	GOBP_CHAPERONE_MEDIATED_PROTEIN_COMPLEX_ASSEMBLY	0.0920894	0.702047	0.555873	1.30286	914	19	Hspa1b,Hspa1a,Ptges3,Bbs10
3672	GOBP_REGULATION_OF_T_CELL_APOPTOTIC_PROCESS	0.0922029	0.702398	0.533365	1.28231	919	24	Pdcd1,Ada,Adam8,Rag1,St3gal1,Cd274,Ido1,Ripk3
502	GOBP_TRANSCRIPTION_INITIATION_FROM_RNA_POLYMERASE_II_PROMOTER	0.0926907	0.705127	0.419108	1.13566	926	155	Nr4a1,Nr4a2,Vdr,Cdkn1a,Taf7l,Maml3,Nr2e1,Notch4,Rorb,Nr3c1,Hnf1b,Sox9,Tead4,Rarg,Esrrb,Nr4a3,E2f2,Taf5,Maml1,Wwtr1,Rarb,Taf6l,Cbfb,Med31,Nr2c1,Nr6a1,Gtf2f2,Wnt10b,Nr1i3,Nppa,Ercc1,Mnat1,Esrrg,Taf7,Gtf2b,Taf3,Psmc2,Med12,Gtf2h2,Ccnd1,Gtf2a1l,Taf12,Nr1d1,Creb1,Kat2b,Med6
4230	GOBP_POSITIVE_REGULATION_OF_ANIMAL_ORGAN_MORPHOGENESIS	0.0927338	0.705127	0.541269	1.28946	923	22	Edn1,Sox9,Six4,Csf1,Ngfr,Gdnf,Wnt2b,Bmp2,Sox8,Wnt11
85	GOBP_OOCYTE_MATURATION	0.0927638	0.705127	0.548885	1.29468	922	20	Pabpc1l,Nppc,Rxfp2,Trip13,Rec8,Cdc25b,Sirt2,Dmc1
591	GOBP_GLYCOSPHINGOLIPID_BIOSYNTHETIC_PROCESS	0.0930769	0.706991	0.528724	1.27625	928	25	B3galt4,Fa2h,A4galt,St8sia2,St8sia4,St3gal1,St8sia5
1461	GOBP_CEREBRAL_CORTEX_GABAERGIC_INTERNEURON_DIFFERENTIATION	0.0932762	0.707989	0.628075	1.35189	891	10	Ascl1,Drd2,Arx,Dlx1,Dlx2,Drd1
5600	GOMF_NOTCH_BINDING	0.0933614	0.708121	0.536932	1.28557	930	23	Tcim,Notch4,Dll4,Sned1,Chac1,Adam17,Jag1,Dlk2,Dll1,Hif1an,Ncor2
2756	GOBP_NEGATIVE_REGULATION_OF_TRANSLATIONAL_INITIATION	0.0935252	0.708314	-0.342734	-1.27921	12	15	Tpr,Eif2ak4,Fmr1,Bank1,Ago2,Eif4ebp3,Larp1,Eif4ebp1,Paip2b,Eif4ebp2,Eif2ak1,Eif2ak3,Eif2s1,Paip2,Atf4
1483	GOBP_REGULATION_OF_ANATOMICAL_STRUCTURE_MORPHOGENESIS	0.0935906	0.708314	0.377104	1.06351	935	825	Arc,Ghrl,Angptl4,Ramp2,Lfng,Serpine1,Cldn5,Mfsd2a,Apoh,Adamts1,Gadd45a,Ermn,Fgr,Nr2e1,Emilin1,Edn1,Sapcd2,Lif,Lrg1,P2ry1,Has2,Thbs4,Hhex,Tbxa2r,Gata2,C5ar1,Tlr3,Vil1,Prag1,Wnt7a,Kdr,Sema3g,Celsr1,Lims2,Sox9,Grem1,Tnf,Klf4,Angpt2,Fstl4,Cdc42ep2,Rhob,Spry4,Ss18l2,C3ar1,Pml,Spry3,Gab1,Atp10a,Bcl9l,Plxnd1,Sema6a,Ada,Tnfaip3,Fzd2,Six4,Vangl2,Hspb1,Apoa1,Ezr,Ngf,Wnt9b,Sema4b,Sema4c,Id1,Rock1,Csf1,Cdc42ep3,Pard6a,Ptgis,Osr1,E2f2,Tjp1,Nkd1,Ankrd27,Fkbpl,Ngfr,Tbx18,Ccl12,Adm,Mef2c,Myoc,Flt4,Tert,Bdnf,Gdnf,Pou3f2,Caprin2,Ppp1r16b,Map6,Prok2,Rhobtb2,Map3k13,Il1b,Cela1,Smoc2,Syt17,Fam171a1,Tgif2,Sema6d,Twist1,Arhgef19,Sirt1,Anxa3,Npr1,Il1rapl1,Ccr3,Draxin,Lgr4,Dact1,Egf,Cxcl12,Sema4g,Msn,Arap1,Spp1,Nfatc4,Lingo1,Prickle1,Septin7,Thbs1,Myh10,Ntn4,Yjefn3,Ntng2,Ephb3,Pgf,Tbx1,Cd160,Fn1,Aplnr,Tfrc,Glul,Ghsr,Thbs2,Msx1,Cdc42ep4,Syt2,Plxna2,Psma5,Dmrt2,Ror1,Psma7,Sarm1,Itpka,Dnmbp,Cdh4,Cldn3,Spag9,Foxc2,Cxcl10,Rac2,Tgfb1,Alox5,Enpp2,Wnt2b,Islr2,Sash1,Psmb11,Jhy,Rnh1,Mcf2,Arpc2,Rspo2,Bmp2,Plxna4,Hgf,Parvb,Chrnb2,Ptk2,Dlc1,Creb3l1,Xbp1,Palmd,Sfrp1,Fmnl2,Rapgef3,Erbb2,L1cam,Rhoh,Ist1,Prkd1,Sparc,Fis1,Cyp1b1,Pdcd6,Foxj2,Sox8,Stab1,Syt4,Rnd3,Psmb7,Psma6,Wnt11,Fzd4,Runx1,Fes,Col4a2,Lrrc4c,Mapk7,Fut1,Ppfia2,Abl1,Cacng7,Smurf2,Rhoc,Psmb10,Prok1,Cnmd,Cxcr4,Smurf1,Spef1,Vegfc,F3,Dcn,Smad1,Sp6,Pik3cd,Fblim1,Psmc2,Psmd6,Ets1,Med12,Zmym6,Angpt4,Cdc42ep1,Sema4f,Sphk1,Sdc2,Adgrb1,Chrna3,F11r,Gpr4,Plekho1,Efnb3,Dll1,Pkn1,Emc10,Prex1,Clasp1,Meltf,Psmd14,Ntng1,Vegfa,Rufy3,Itgax,Tnfrsf11b,Sh3d19,Eef2k,Lbx2,Mydgf,Cass4,Nfe2l2,Psmd10,Ntrk2,Rhoq,Epn1,Ajap1,Fzd5,Itga7,Syne3,Calr,Fgf2,Rhobtb1,Dvl3,Tenm4,Ror2,P4hb,Tek,Sipa1l1,Cd34,Ceacam1,Hes1,Eif4g2,Cdh5,Slit2,C3,Ankrd6,Esr1,Myo9a,Sulf1,Smo
8573	HP_ABNORMAL_ADIPOSE_TISSUE_MORPHOLOGY	0.0935906	0.708314	0.416692	1.1315	935	165	Fos,Fas,Vdr,Cdkn1a,Mc4r,Col3a1,Col1a1,Mypn,Mplkip,Abcc9,Fhl2,Prkcd,Sox18,Alb,Vangl2,Dolk,Ccl12,Ppcs,Cdh23,Rnf113a2,Cryab,Bag3,Lmnb2,Pomc,Havcr2,Flcn,Msto1,Pdgfrb,Rnaseh2c,Tgfb1,Dsg2,Adar,Fgfr1,Lipe,Lmna,Lama4,Ddost,Slc2a2,Rbm20,Mfn2
2946	GOBP_MESODERMAL_CELL_DIFFERENTIATION	0.0937374	0.708911	0.540667	1.28803	933	22	Tal1,Inhba,Itga3,Klf4,Eya2,Foxf1,Foxc2,Itga8,Smad1,Kdm6b
5986	GOMF_ACTIVE_TRANSMEMBRANE_TRANSPORTER_ACTIVITY	0.0939906	0.709909	0.402838	1.10851	939	248	Slc12a3,Slco1b2,Slc1a7,Mfsd2a,Slc47a1,Slc4a11,Slc6a14,Slc5a12,Abcc8,Slc13a1,Slc7a5,Slc16a12,Slc39a8,Slc22a8,Slc9a4,Slc6a13,Abcc9,Slc13a4,Abcg4,Slc1a5,Slc26a4,Slc18a2,Slc6a4,Slc25a31,Abcg2,Cftr,Slc16a9,Slco4a1,Slc22a4,Slc16a2,Slc16a4,Slc35a1,Mfsd3,Slc23a1,Abca4,Slc12a6,Slco3a1,Slc16a1,Slc29a4,Slc9a5,Slc9a2,Slc16a11,Slc35d2,Slc7a8,Slc26a8,Slc5a11,Abcd2,Slc37a2,Slc12a8,Abca6,Slc22a3,Slc4a5,Slc9b1,Slc35c2,Slc9a8,Slc30a3,Slc45a2,Slc22a18,Tapbp,Mfsd2b,Atp7b,Slc35c1,Slc6a11,Abcg1,Slc28a2,Slc35d3,Slco2a1,Tmco3,Slc26a3,Slc16a8,Slc15a3,Slc25a16,Slc16a3,Slc13a5,Abca1,Atp7a,Slc20a2,Slc9b2,Slc12a5,Slc16a14,Abca12,Slc22a1,Abcb9,Slc16a7,Slc16a10,Abcc4,Atp1a4,Slc4a2,Abca9
8577	HP_OSTEOLYSIS_INVOLVING_BONES_OF_THE_FEET	0.0940056	0.709909	0.613884	1.34362	907	11	Col3a1,Mmp14,Mmp2,Lmna
1874	GOBP_REGULATION_OF_POLYSACCHARIDE_BIOSYNTHETIC_PROCESS	0.0942471	0.710846	0.501736	1.24541	941	34	Ppp1r3g,Has2,Esrrb,Irs2,Igf2,Egf,Selenos,Ppp1r3e,Pdgfb,Sorbs1,Tgfb1,Irs1,Ppp1r3b
4282	GOBP_POSITIVE_REGULATION_OF_G1_S_TRANSITION_OF_MITOTIC_CELL_CYCLE	0.094266	0.710846	0.509721	1.25545	941	31	Cdc6,Adamts1,Kcna5,Lsm11,Ccnd3,Tert,Kmt2e,Mtbp,Adam17,Ccnd2,Cyp1a1,Ccnd1
1135	GOBP_REGULATION_OF_GLUCOSE_TRANSMEMBRANE_TRANSPORT	0.0944906	0.710996	0.465633	1.20101	944	57	Slc2a1,Edn1,Adipor2,Klf15,Erfe,Tnf,Ednra,Nr4a3,Irs2,Tert,Il1b,Selenos,C2cd5,Sorbs1,Irs1,Crebl2,Slc25a27,Trib3,Stxbp4,Pik3r1,Appl2,Nfe2l2,Rhoq,Grb10,C3
27	GOBP_SPLICEOSOMAL_TRI_SNRNP_COMPLEX_ASSEMBLY	0.0945455	0.710996	-0.377086	-1.30583	25	12	Usp4,Srsf12,Ddx20,Cd2bp2,Prpf6,Prpf19,Prpf8,Sart3,Aar2,Lsm2,Prpf31,Prpf3
1111	GOBP_REGULATION_OF_PLASMINOGEN_ACTIVATION	0.0945821	0.710996	0.604373	1.33991	919	12	Serpine1,Thbs1,Runx1,Serpinf2,Meltf
7769	HP_RADIAL_BOWING	0.0946028	0.710996	0.57177	1.31382	935	16	Fgf23,Wnt7a,B3galt6,Ext1,Gli3,P3h1,Tmem67,Flnb,Col11a1
4751	GOBP_REGULATION_OF_MYOBLAST_PROLIFERATION	0.0946268	0.710996	0.613065	1.34183	913	11	Myod1,Kcna5,Zfp609,Ppard,Gata6
1598	GOBP_POSITIVE_REGULATION_OF_EPITHELIAL_CELL_DIFFERENTIATION	0.0948379	0.711952	0.497451	1.24174	947	36	Vdr,Serpine1,Ovol2,Lif,Kdf1,Sox9,Ptch1,Cyp27b1,Gdnf,Ncoa3,Numa1,Wnt10b,Prkch,Sult2b1,Prom1,Sfrp4,Fgf2,Foxc1,Nkx6-1,Nme2,Vezf1
8978	HP_ABNORMAL_THYROID_MORPHOLOGY	0.0948905	0.711952	0.431167	1.15318	948	112	Slc12a3,Fas,Cdkn1a,Gpr35,Tshr,Grem1,Prkcd,Chek2,Slc26a4,Mmp14,Ada,Mmp2,Rag1,Adamtsl1,Gli3,Gdnf,Cdh23,Rps20,Dnah1,Il18bp,Il2rg,Flcn,Tpo,Tcof1,Jag1,Msh2,Sash1,Idh1,Tg,Lmna,Ece1
2271	GOBP_WOUND_HEALING	0.0949905	0.71219	0.389474	1.08553	949	420	Ccn1,Cdkn1a,Lox,Maff,Serpine1,Sdc4,Timp1,Apoh,Fermt1,Nlrp6,Col3a1,Wfdc1,Notch4,Mertk,F13a1,Edn1,Col1a1,P2ry1,Adipor2,Tbxa2r,Gata2,Vil1,Tnc,Wnt7a,Kdr,Pik3r5,Plat,Tnf,Prkcd,Itpk1,Txk,Erbb3,Gna15,Mrtfa,Tnfaip3,Tfpi2,Hspb1,Serping1,Mcam,Ext1,Ndnf,Rap2b,P2ry12,Gli3,Prcp,Prtn3,Smoc2,Arhgef19,Ehd3,Pik3cg,Ubash3b,F2rl1,Itga9,Plaur,Adamts13,Itga2b,Plau,B4galt1,H3f3b,Col5a1,Thbs1,Akap1,Prkcg,Fn1,Acvrl1,P2rx2,Adam17,Ddr1,Smad3,Tspan8,Irf2,Ehd2,Serpina10,Gp1ba,Plet1,Carmil2,Pdgfrb,Pdgfb,Cldn3,Cd36,Foxc2,Tgfb1,Alox5,Dgkk,Dgkz,Irf1,Klkb1,Ptk2,Dsp,Xbp1,P2rx1,Prkch,Erbb2,Sparc,Cd109,Plg,Pros1,Thbd,Serpinc1,Capza1,Serpinf2,Mfn2,Rhoc,Tyro3,Cyp4f18,Myoz1,Bloc1s3,Cxcr4,Casp3,F3,Ajuba,Dcn,Cadm4,Ets1,Pla2g4a,Mical1,Pik3r1,Hpse,Ccn4,F11r,Gpr4,Gna14,Sdc1,Clasp1,Myof,Vegfa,Clec1b,F7,Cd151,Nfe2l2,Comp,Fgfr1op2,Ajap1,Prkg1,A2m,Entpd1,Zfpm1,Fgf2,Itpr3,Prss56,Cd34,Ceacam1,Prkce,Nfe2
2335	GOBP_MIDDLE_EAR_MORPHOGENESIS	0.0956102	0.716321	0.60347	1.33791	929	12	Edn1,Prrx1,Osr1,Tbx1,Msx1
9483	HP_ABNORMAL_INSULIN_LEVEL	0.0956904	0.716407	0.430687	1.15229	956	113	Fos,Rpe65,Ucp2,Mc4r,Nab2,Abcc8,Mertk,Rho,Impg2,Fscn2,Mkrn3,Mak,Abca4,Neurod1,Slc16a1,Pomc,Reep6,Stat6,Klf11,Guca1b,Lepr,Topors,Rp1,Agbl5
817	GOBP_BODY_FLUID_SECRETION	0.0959904	0.717744	0.454131	1.18539	959	69	Xdh,Tac1,Nlrp6,Oprk1,Edn1,Vip,Ada,Slc22a4,Ppat,Cad,Npr1,Cdo1,Guca1b,Ddr1,Chrm3,Npr3,Umps,Apln,Slc4a5,Xbp1,Serpinc1,Neurog1,Ccnd1,Tifab,Kcnn4,Vegfa,Creb1,Chrm1,Atp7a,Prkce,Uprt,Ncor2
1262	GOBP_LONG_CHAIN_FATTY_ACID_TRANSPORT	0.0960904	0.717744	0.462608	1.19674	960	60	Slc2a1,Mfsd2a,Pla2g2c,Ntsr1,Pla2g3,Drd2,Ace,Thrsp,Slc27a5,Acacb,Irs2,Nmb,Slc27a3,Pla2g10,Thbs1,Pla2r1,Abcd2,Cd36,Mid1ip1,Pla2g2f,Pla2g4a,Pla2g5,Eprs,Acaca,Cpt1a,Plin2,Cpt2,Acsl1,Spx,Drd4,Slc27a1
3515	GOBP_APOPTOTIC_PROCESS_INVOLVED_IN_MORPHOGENESIS	0.0961151	0.717744	0.553884	1.2982	954	19	Ccn1,Ppp2r1b,Lef1,Cryab,Foxc2
4031	GOBP_REGULATION_OF_TRIGLYCERIDE_METABOLIC_PROCESS	0.0961442	0.717744	0.517551	1.26296	959	28	Mfsd2a,Pnpla2,Thrsp,Apoa1,Gnb3,Plin5,Pik3cg,Ldlr,Rgn,Sorl1,Gpld1,Fbxw7,Ctdnep1,Mboat7,C3
7932	HP_BIRTH_LENGTH_LESS_THAN_3RD_PERCENTILE	0.096227	0.717754	0.603122	1.33713	935	12	Cdc6,Smpd4,Cdt1,B3glct,Pik3r1,Plag1
3438	GOBP_LIMB_BUD_FORMATION	0.0962833	0.717754	0.611867	1.33921	929	11	Sox9,Sox4,Plxna2,Zfp219
9996	DiazMoran_2013_NIHHighAnxietyRats_Downregulated_HC	0.0964	0.718111	0.484859	1.22664	963	43	Cd7,P2ry1,Epgn,Folr1,Fam187b,Amotl2,Trim36,Nrg2,Spp1,Capsl,Npr3,Glycam1,Rp2,Trh,Myh1,Sostdc1,Ephx3
4905	GOCC_TRANSCRIPTION_REGULATOR_COMPLEX	0.0965903	0.719015	0.39545	1.09612	965	329	Fos,Junb,Nr4a1,Nr4a2,Zbtb16,Vdr,Taf7l,Npas4,Myod1,Snai3,Ascl1,Sox2,Pou3f1,Tal1,Gata2,Sox9,Tead4,Insm1,Klf4,Arntl,Sox18,Jun,Rarg,Bcl9l,Six4,Nr4a3,Crem,Prdm10,E2f2,Arid4a,Tcf15,Lef1,Rcor2,Lmo2,Tbx18,Gli3,E2f6,Taf5,Wwtr1,Jund,Pou3f2,Neurod1,Nhlh2,Coro2a,Pbx2,Taf6l,Cbfb,Nfatc4,Sox4,Bcl9,Foxf1,Smad6,Med31,Dach1,Figla,Smad3,Nr6a1,Spen,Gtf2f2,Ascl4,Pou2f1,Mxi1,Cebpa,E2f8,Snapc3,Cebpb,Mnat1,Ascl3,Snf8,Taf7,Sox8,Chd4,Runx1,Six5,Drap1,Hdac9,Brf2,Pou4f1,Ep300,Mms19,Zfp541,Ajuba,Smad1,Gtf2b,Taf3,Sin3a,Snapc4,Mlxipl,Gtf2h2,Ccnd1,Gtf2a1l,Gtf3c3
8988	HP_ABNORMAL_ORAL_MUCOSA_MORPHOLOGY	0.0967903	0.71999	0.404348	1.11039	967	230	Fas,Zbtb16,Cdkn1a,Fermt1,Col3a1,Irf9,F13a1,Rin2,Gli1,Abcc9,Prkcd,Gjb6,Fgf3,Mmp14,Pml,Tnfaip3,Fzd2,Ngf,Ncf1,Mmp2,Sc5d,Tert,Znhit3,Lamb3,Kif23,Zap70,Nxn,Tmco1,Il18bp,Itga2b,Irf2bp2,Spp1,Bcor,Hyou1,Itga6,Acvrl1,Perp,Mvk,Cntnap1,Gp1ba,Itk,Nfix,Carmil2,Nlrp3,Numa1,Pdgfrb,Il10ra,Baz1b,Dnajc21,Sos1,Gtf2ird1,Pigs,Ntrk1,Lyst,Dsp,Rhoh,Aebp1,Plg,Piga,Slc35c1,Lamc2,Serpinf2
9278	HP_RETINAL_THINNING	0.0970494	0.721121	0.539006	1.28407	966	22	Grk1,Rho,Lama1,Gnb3,Abca4,Nyx,Aldh3a2,Cabp4,Prom1,Elovl4
179	GOBP_REGULATION_OF_SYSTEMIC_ARTERIAL_BLOOD_PRESSURE_BY_HORMONE	0.0971457	0.721121	0.516624	1.2607	969	28	Edn1,Ace,Mme,F2rl1,Ace2,Agtr1a,Pcsk5,Ece1,Serpinf2,Enpep,Avpr1a
281	GOBP_POSITIVE_REGULATION_OF_ACUTE_INFLAMMATORY_RESPONSE	0.0971497	0.721121	0.53885	1.2837	967	22	Tac1,C2cd4b,Tnf,Ptger3,Adam8,Il1b,Pik3cg,Creb3l3,Osmr
3467	GOBP_REGULATION_OF_RESPONSE_TO_INTERFERON_GAMMA	0.0973869	0.72178	0.546238	1.28843	968	20	Socs3,Txk,Irgm2,Ptpn2,Ifngr1
10158	MEISSNER_BRAIN_HCP_WITH_H3K4ME2_AND_H3K27ME3	0.0973903	0.72178	0.478634	1.21651	973	46	Shisa3,Oxt,Vsx1,Hrob,Slc6a4,Tcea3,Wnt9b,Nr4a3,Fam83g,Twist1,Htra3,Eomes,Ildr1,Tcp11,Prph,Sphk1,Bmp8a,Comp,Ihh,Galr2,Mcoln2,Loxl2,Il27ra,Nrtn
10093	COLIN_PILOCYTIC_ASTROCYTOMA_VS_GLIOBLASTOMA_UP	0.0974462	0.72178	0.516542	1.2605	972	28	Pdzd2,Itga3,Sox10,Serpina3n,Htra1,Galnt13,Olig2,Glul,Gfap,Sox8,Aldoc
6924	HP_SOFT_DOUGHY_SKIN	0.0975635	0.722003	0.624599	1.34441	932	10	Col1a1,Mgp,B3galt6,Col5a1
8167	HP_RECURRENT_BACTERIAL_SKIN_INFECTIONS	0.0976148	0.722003	0.530632	1.27574	973	24	Gjb6,Ncf1,Lamb3,Zap70,Il2rg,Adam17,Carmil2,Il10ra,Lyst,Lamc2
722	GOBP_MALE_MEIOTIC_NUCLEAR_DIVISION	0.0977391	0.722147	0.496112	1.2384	976	36	Btbd18,Cyp26b1,Tex11,Sycp3,Tex14,Trip13,Hsf2bp,Rec8,Shcbp1l,Fanca,Meioc,Dmc1,Slc2a8,Mybl1,Ing2,Tex15,Brdt,Ddx4
4702	GOBP_POSITIVE_REGULATION_OF_TRANSCRIPTION_FROM_RNA_POLYMERASE_II_PROMOTER_IN_RESPONSE_TO_ENDOPLASMIC_RETICULUM_STRESS	0.0977727	0.722147	0.624298	1.34376	934	10	Atf3,Hspa5,Creb3l3,Cebpb,Creb3l1,Atf6,Atf4
8097	HP_PROLONGED_BLEEDING_AFTER_SURGERY	0.0978849	0.722417	0.590566	1.32323	957	13	Serpine1,F13a1,P2ry12,Itga2b,Gp1ba
6308	GOMF_FAD_BINDING	0.0980471	0.722417	0.516338	1.26	978	28	Xdh,Dao,Acox3,Aox1,Cry1,Cry2,Steap4,Cyb5r1,Coq6,Mical1,Mical2
4303	GOBP_POSITIVE_REGULATION_OF_P38MAPK_CASCADE	0.0980746	0.722417	0.53411	1.27881	977	23	Xdh,Gadd45a,Ncf1,Gadd45g,Gadd45b,Il1b,Sash1,Bmp2,Sphk1,Emc10,Vegfa,Rell1,Mink1
8130	HP_ELEVATED_DIASTOLIC_BLOOD_PRESSURE	0.0980864	0.722417	0.623811	1.34272	937	10	Gnb3,Ptgis,Agtr1a,Kcnmb1,Ece1,Stox1
10196	ZHENG_GLIOBLASTOMA_PLASTICITY_UP	0.0981902	0.722671	0.405714	1.11235	981	219	Ccn1,Sdc4,Dusp6,Ecrg4,Trim62,Golm1,Hspb8,Ccnb2,Wnt7a,Igfbp4,Paqr8,Gpd1,Spry4,Cenpn,Shcbp1,Thrsp,Myo1b,Spsb4,Smc2,Dusp4,Lhfpl2,Adgrg6,Zfp28,Cnih2,Cdca8,Timp4,Mcm2,Angpt1,Kif23,Ddx39a,Spp1,Sdk2,Tpx2,Dbf4,Melk,Uhrf1,Hip1,Il13ra1,Cit,Fbn2,Jag1,Aspm,Cd36,Cebpa,Cpped1,Ccnd2,Tagln3,Psd,Reep3,Prxl2b,Rrm2,Chrdl1,Syt4,Rnd3,Rfc4,Mxra8,Slc6a11,Plk1,Nusap1,F3,Cdt1,Rassf3,Aurkb,Incenp,Efhd2,Ccnd1,Bhlhe22,Rlbp1,Csdc2,Tesc,Chl1,Etv5,Ednrb,A2m,Mcm6,Tle1,Hfe,Nat8,Nrcam,Cenpq,Ube2t,Metrn,Ephb2,Pdgfra,Tubb3,Pole,Robo2,Rad54l,Pclaf,Hopx,Zfp367,Serpinb6a,Pik3r3,Flot2,Sh3bp4,Rpgrip1,Gcat
2709	GOBP_POSITIVE_REGULATION_OF_CELL_ADHESION	0.0983902	0.723515	0.394266	1.09386	983	341	Ccn1,Il12rb1,Zbtb16,Pdcd1,Sdc4,Sox2,Fermt1,Emilin1,Hlx,Lif,Npy2r,Has2,Mip,Il1rl2,Rin2,Egr3,Kdr,Sele,Itga3,Dmp1,Lims2,Sox13,Tnf,Pnp,Ccl28,Ada,Apoa1,Adam8,Zmiz1,Nr4a3,Rock1,Rag1,Itga4,Csf1,Efnb1,Tjp1,Ndnf,Lef1,P2ry12,Gli3,Ccl12,Fstl3,Myoc,Chrd,Igf2,Il1b,Il12b,Angpt1,Hsd17b12,Zap70,Cd274,Ptpru,Plaur,Cxcl12,Nfkbid,Egflam,Cbfb,Sox4,Itga6,Havcr2,Flcn,Foxf1,Cd160,Fn1,Tfrc,Csk,Selenok,Smad3,Nlrp3,Il23a,Pdgfb,Cd36,Ift74,Foxc2,Alox5,Spock2,Sox12,Cdk6,Arpc2,Cd276,Stk4,Fut7,Xbp1,Sfrp1,Erbb2,Rhoh,Fmn1,Egfl6,Runx1,Cd86,Pdcd1lg2,Serpinf2,Fut1,Abl1,Il15,Ebi3,Fadd,Plekha2,Ets1,Il12a,Pik3r1,Vcam1,Cd47,F11r,Efnb3,Il4,Prex1,Vegfa,Yes1,Il18,Ppm1f
269	GOBP_CHRONIC_INFLAMMATORY_RESPONSE	0.0984435	0.723515	0.569694	1.30905	973	16	Lta,Tnf,Tnfaip3,Ahcy,Ido1,Thbs1,Vcam1,Il4,Foxp3
6151	GOMF_LAMININ_BINDING	0.0989583	0.726786	0.521778	1.26402	987	26	Tinagl1,Itga3,Gpc1,Adgrg6,Itga9,Itga6,Thbs1,Ntn4
7233	HP_FRAGILE_NAILS	0.0991587	0.727536	0.521621	1.26364	989	26	Mplkip,Gjb6,Efnb1,Lamb3,Rnf113a2,Msx1,Camk2g,Dsp,Trps1,Prkd1,Lmna,Lamc2,Sin3a
1691	GOBP_ZYMOGEN_ACTIVATION	0.0992	0.727536	0.483814	1.22229	991	42	Serpine1,Apoh,Plat,Cuzd1,Mmp14,Hp,Casp8,Plau,Thbs1,Perp,C1rl,Nlrc4,Klkb1,Runx1,Serpinf2,Fadd,Meltf,Grin2a,Pycard,F9
3350	GOBP_NEGATIVE_REGULATION_OF_CALCIUM_ION_TRANSPORT	0.0993199	0.727904	0.489072	1.22886	992	39	Gpr35,Rrad,Ntsr1,Casq2,Tlr9,Drd2,Crhr1,Gstm7,Slc30a1
10137	LEIN_OLIGODENDROCYTE_MARKERS	0.09949	0.728639	0.454532	1.18443	994	67	Sgk1,Ermn,Pex2,Sox10,Car2,Fa2h,Gpr37,Mcam,Opalin,Olig2,Tmem88b,Clic4,Cryab,Map2k6
958	GOBP_OLIGOSACCHARIDE_BIOSYNTHETIC_PROCESS	0.0996745	0.728718	0.584902	1.3215	979	14	Slc2a1,Fbp1,Fbp2,B4galt1
9723	HP_ABNORMAL_CIRCULATING_IGG_LEVEL	0.09969	0.728718	0.471967	1.2063	996	50	Fas,Sp110,Prkcd,Ada,Rag1,Sting1,Casp8,Il2rg,Ifngr1,Itk,Rac2,Tgfb1,Cr2,Tcn2,Cxcr4,Pik3cd,Ccnd1,Cnbp
4514	GOBP_POSITIVE_REGULATION_OF_REGULATED_SECRETORY_PATHWAY	0.0997299	0.728718	0.487132	1.22687	996	40	Fgr,Gata2,Pla2g3,Hyal3,Syt10,Cacnb2,Rab3d,Syt9,F2rl1
91	GOBP_MICROTUBULE_BUNDLE_FORMATION	0.09979	0.728718	0.44069	1.16498	997	88	Ttll1,Pla2g3,Rsph1,Kif20a,Cfap44,Cfap100,Spag1,Ccdc39,Gas2l2,Zmynd10,Dnah1,Rsph4a,Hoatz,Cdk5rap2,Cfap206,Numa1,Cfap157,Iqcg,Rp1,Jhy,Tpgs1,Bbs2,Dnajb13,Cfap65,Fes,Plk1,Spef1,Meig1,Spef2,Cfap43,Dnaaf5,Clasp1,Armc2,Mtcl1,Aaas,Spag16,Ttc26,Togaram1,Gas8,Map1s,Capn6,Cfap69
9710	HP_METABOLIC_ALKALOSIS	0.099928	0.728718	0.6009	1.33221	971	12	Slc12a3,Nr3c1,Kcnj5,Slc26a3
6367	GOMF_FLIPPASE_ACTIVITY	0.0999596	0.728718	0.568743	1.30686	988	16	Mfsd2a,Atp10a,Tmem30b,Atp10d,Abca4,Atp11c
353	GOBP_RENAL_SYSTEM_PROCESS	0.09999	0.728718	0.439062	1.1628	999	91	Sgk1,Tac1,Edn1,Oxt,Has2,Avp,Itga3,Drd2,Myo1e,Mcam,Adm,Btc,Sulf2,Tfap2b,Npr1,F2rl1,Adcy7,Pdgfb,Npr3,Adcy9,Maged2,Agtr1a,Pcsk5,Slc4a5,Chrnb2,Serpinf2,Cyp4f18,Avpr1a,Stc1,Adcy4,Chrna3,Pkn1,Ednrb,Adcy1,Cd34,Sulf1,Aqp4,Spx,Aqp1,Prkar2a,Adora2a,Gnai2,Kcnq1,Prkar2b,Wnk4
8822	HP_ABNORMALITY_OF_THE_COMMON_COAGULATION_PATHWAY	0.1002	0.729338	0.48307	1.22211	1001	43	Zbtb16,Serpine1,F13a1,Pml,Ahcy,Irf2bp2,Bcor,Havcr2,Numa1,Nlrc4,Lyst,Plg,Serpinc1,Stx11,Gna14
4140	GOBP_DETECTION_OF_EXTERNAL_BIOTIC_STIMULUS	0.100285	0.729338	0.58455	1.32071	985	14	Pglyrp1,Tlr1,Ly96,Nlrc4,Nod1,Lbp
6107	GOMF_PATTERN_RECOGNITION_RECEPTOR_ACTIVITY	0.100285	0.729338	0.584621	1.32087	985	14	Pglyrp1,Tlr7,Tlr9,Ly96,Cd36,Nod1
1523	GOBP_NEGATIVE_REGULATION_OF_WNT_SIGNALING_PATHWAY	0.10039	0.729594	0.410099	1.11902	1003	189	Egr1,Shisa3,Sox2,Fermt1,Gli1,Tmem131l,Igfbp4,Sox9,Wif1,Grem1,Sox13,Siah2,Sox10,Axin2,Shisa6,Dkk2,Shisa2,Nkd1,Tbx18,Gli3,Wwtr1,Frzb,Ptpru,Nxn,Draxin,Dact1,Nfatc4,Prickle1,Sox30,Mdfi,Amer1,Sfrp5,Psma5,Psma7,Tmem64,Psmb11,Bmp2,Kremen1,Vgll4,Stk4,Sfrp1,Psmb7,Psma6,Wnt11,Fzd4,Apcdd1,Cxxc4,Psmb10,Amer2,Scyl2,Psmc2,Psmd6,Tmem170b,Psmd14,Sostdc1,Nkd2,Lrp6,Sfrp4,Psmd10,Dvl3,Lats2,Ror2,Grb10,Tle1,Igfbp6,Ankrd6
4164	GOBP_REGULATION_OF_RENAL_SYSTEM_PROCESS	0.100751	0.731697	0.515403	1.25772	1005	28	Tac1,Edn1,Oxt,Avp,Drd2,Npr1,F2rl1,Pdgfb,Agtr1a,Avpr1a,Stc1
2048	GOBP_TOOTH_MINERALIZATION	0.100869	0.731697	0.568191	1.30559	997	16	Col1a1,Alpl,Dmp1,Aspn,Wnt6,Bcor,Tbx1,Nectin1
4727	GOBP_REGULATION_OF_LEUKOCYTE_APOPTOTIC_PROCESS	0.10089	0.731697	0.464721	1.19695	1008	56	Pdcd1,Mertk,Ada,Adam8,Rag1,Irs2,Mef2c,St3gal1,Sirt1,Cd274,Cxcl12,Ido1,Ripk3,Selenos,Adam17,Ghsr
2052	GOBP_RESPONSE_TO_TUMOR_NECROSIS_FACTOR	0.10139	0.734812	0.402394	1.10671	1013	244	Tnfrsf25,Fas,Hspa1b,Ccl3,Zfp36l1,Myod1,Nfkbia,Lta,Map3k14,Nkx3-1,Hspa1a,Edn1,Col1a1,Has2,Zfp36l2,Sele,Tnf,Tnfrsf8,Gpd1,Hyal3,Tnfaip3,Tradd,Aff3,Apoa1,Dcstamp,Traf4,Ccdc3,Sgms1,Ccl12,Tnfrsf19,Akap12,Sirt1,Ybx3,Casp8,F2rl1,Slc2a4,Adamts13,Ptpn2,Thbs1,Edar,Zfp36,Adam17,Erbin,Psma5,Card14,Ccl22,Psma7,Crhbp,Sppl2b,Psmb11,Asah1,Cebpa,Gbp2,Sfrp1,Psmb7,Ube2k,Psma6,Smpd4,Spata2,Ccl4,Casp1,Psmb10,Casp3,Psmc2,Psmd6,Plvap,Sphk1,Vcam1,Traf2,Chuk,Psmd14,Tnfrsf11b,Cactin,Txndc17,Commd7,Nr1d1,Nfe2l2,Psmd10,Hdac4
1309	GOBP_MORPHOGENESIS_OF_EMBRYONIC_EPITHELIUM	0.10179	0.737129	0.423803	1.13965	1017	128	Sdc4,Ovol2,Kdf1,Celsr1,Sox9,Grem1,Folr1,Hes5,Rarg,Fzd2,Six4,Vangl2,Wnt9b,Ptch1,Sema4c,Aldh1a2,Irx1,Osr1,Tbx18,Adm,Cecr2,Gdnf,Twist1,Wnt6,Sox4,Prickle1,Vasp,Luzp1,Kif20b,Tgfb1,Wnt2b,Grhl2,St14,Stk4,Dlc1,Sfrp1,Sox8,Abl1,Casp3,Vegfc,Med12,Tfap2a,Ift122,Sufu,Lrp6,Lias,Stil,Dvl3
2341	GOBP_GAMMA_DELTA_T_CELL_DIFFERENTIATION	0.101851	0.737129	0.620745	1.33612	973	10	Egr3,Sox13,Lef1,Sox4
7930	HP_MUSCLE_FIBER_SPLITTING	0.102081	0.737473	0.608075	1.33091	985	11	Trpv4,Acta1,Cryab,Nefh,Adssl1
4836	GOBP_REGULATION_OF_CYSTEINE_TYPE_ENDOPEPTIDASE_ACTIVITY_INVOLVED_IN_APOPTOTIC_SIGNALING_PATHWAY	0.102099	0.737473	0.574702	1.31103	1006	15	Fas,Casp8,Plaur,Smad3,Pih1d1,Caap1
7057	HP_CALVARIAL_SKULL_DEFECT	0.102111	0.737473	0.543343	1.28161	1015	20	Frem2,Arhgap31,Wnt7a,Dll4
4911	GOCC_U5_SNRNP	0.102326	0.738167	-0.371383	-1.31218	21	13	Ddx23,Cd2bp2,Snrnp200,Prpf6,Prpf18,Snrpd3,Prpf8,Snrpd1,Snrpb,Aar2,Snrnp40,Snrpd2,Txnl4b
2020	GOBP_GLIAL_CELL_APOPTOTIC_PROCESS	0.102381	0.738167	0.588284	1.31812	1001	13	Prkcd,Ccl12,Akap12,Prkch,Casp3,Traf2,Dll1
2514	GOBP_ENGULFMENT_OF_APOPTOTIC_CELL	0.102422	0.738167	0.561039	1.29713	1014	17	Xkr7,Rhobtb2,Thbs1,Rac2,Xkr5,Rhoh,Xkr8,Adgrb1,Rhobtb1,Becn1,Xkr4
3118	GOBP_REGULATION_OF_CELL_ACTIVATION	0.10249	0.738167	0.388208	1.08204	1024	423	Il12rb1,Zbtb16,Cdkn1a,Pdcd1,Zfp36l1,Gnrh1,Sdc4,Tbc1d10c,Tac1,Fgr,Emilin1,Mertk,Hlx,Zfp36l2,Il1rl2,Gata2,Cyp26b1,Tmem131l,Cnr2,Inhba,Egr3,Pla2g3,Sox13,Pnp,Prkcd,Tlr9,Txk,Lrrc32,Mmp14,Ada,Tnfaip3,Adam8,Zmiz1,Nr4a3,Rag1,Efnb1,Irs2,Lef1,Gli3,Scgb1a1,Ccl12,Ticam1,Mef2c,Igf2,Il1b,Il12b,Pla2g10,Zap70,Cd274,Cd300a,Gpr183,Ubash3b,F2rl1,Prdm1,Nfkbid,Ido1,Cbfb,Ripk3,Sox4,Ptpn2,Thbs1,Ldlr,Havcr2,Shld2,Foxf1,Cd160,Fancd2,Tfrc,Csk,Cgas,Selenok,Nfam1,Nlrp3,Il23a,Tigit,Pdgfrb,Pdgfb,Rac2,Msh2,Shpk,Tgfb1,Fanca,Sox12,Cebpa,Irf1,Atp11c,Sos1,Cd276,Cebpb,Chrnb2,Xbp1,Sfrp1,Erbb2,Rhoh,Pram1,Thbd,Rif1,Runx1,Fes,Crlf2,Cd86,Pdcd1lg2,Nrarp,Abl1,Tyro3,Mzb1,Il15,Pla2g2f,Ebi3,Lbp,Bloc1s3,Casp3,Fadd,Tbx21,Il20rb,Pag1,Pla2g4a,Il12a,Pik3r1,Sphk1,Vcam1,Itgam,Cd47,Ikzf3,F11r,Efnb3,Fgl2,Pkn1,Arg2,Il4
6957	HP_RETINAL_ATROPHY	0.10269	0.739097	0.446514	1.17289	1026	77	Mertk,Rho,Pomt1,Aipl1,Sh3bp2,Lama1,Zmiz1,Bcorl1,Hmcn1,Abca4,Kmt2e,Wdr19,Rdh11,Reep6,Vcan,Topors,Ift140,Arsg,Aldh3a2,Rdh5,Fktn,Rbp4,Atf6,Nrl,Rlbp1,Prom1,Ntng1,Elovl4,Tnfrsf11b,Bptf,Ddx6,Pde6c
7719	HP_NOCTURNAL_HYPOVENTILATION	0.103096	0.741509	0.58756	1.3165	1008	13	Acta1,Col6a1,Lmod3,Selenon,Slc52a3,Col6a3,Neb
1419	GOBP_DORSAL_SPINAL_CORD_DEVELOPMENT	0.103629	0.74483	0.598891	1.32775	1007	12	Ascl1,Tal1,Mdga1,Gdnf,Draxin,Prox1
2801	GOBP_DEOXYRIBOSE_PHOSPHATE_CATABOLIC_PROCESS	0.103828	0.745748	0.527668	1.26861	1035	24	Xdh,Ada,Dctpp1,Mbd4,Nudt15,Nthl1,Nt5c,Nudt16,Ogg1,Nudt18,Neil2,Tdg
1549	GOBP_POLY_N_ACETYLLACTOSAMINE_METABOLIC_PROCESS	0.10404	0.746298	0.598328	1.3265	1011	12	B3gnt3,B3gnt7,B3galt5,B3gnt2,B3gnt8,B3gnt9
8096	HP_NEONATAL_ALLOIMMUNE_THROMBOCYTOPENIA	0.104048	0.746298	0.606589	1.32765	1004	11	Itga2b,Gp1ba,Rnaseh2c,Adar,Cd109
2841	GOBP_REGULATION_OF_ALPHA_BETA_T_CELL_ACTIVATION	0.10429	0.747408	0.450206	1.17703	1042	71	Il12rb1,Zbtb16,Hlx,Pnp,Ada,Gli3,Il12b,Zap70,Cd274,Cd300a,Prdm1,Nfkbid,Cbfb,Cd160,Nlrp3,Il23a,Irf1,Runx1,Cd86,Ebi3,Tbx21,Il12a,Arg2,Il4,Il18,Ihh,Foxp3,Hfe,Mapk8ip1
1714	GOBP_REGULATION_OF_FATTY_ACID_BETA_OXIDATION	0.10444	0.747408	0.55982	1.29431	1034	17	Mfsd2a,Acacb,Irs2,Plin5,Twist1,Abcd2,Irs1
7612	HP_CELIAC_DISEASE	0.10444	0.747408	0.559837	1.29435	1034	17	Il12rb1,Gpr35,Spib,Odc1,Mlxipl,Il12a
2580	GOBP_MITOTIC_DNA_INTEGRITY_CHECKPOINT	0.10449	0.747408	0.437829	1.16015	1044	92	Btg2,Cdkn1a,Cdc6,Plk3,Gadd45a,Chek2,Pml,Ppp1r10,Pidd1,Mdc1,Taok3,Sox4,Fancd2,Eme2,Nek11,Cnot4,Pcna,Msh2,E2f8,Cnot11,Ep300,Rps27l,Cdc25c,Ccnd1
7789	HP_ARTHROPATHY	0.104821	0.748232	0.486951	1.22353	1047	39	Trpv4,Hjv,Alpl,Dmp1,Mmp14,Tnfaip3,Mmp2,Slc22a4,Ptpn2,Nlrp3,Il36rn,Bmp2,Ntrk1
8569	HP_DIAPHRAGMATIC_WEAKNESS	0.104863	0.748232	0.597672	1.32505	1019	12	Trpv4,Col6a1,Bag3,Slc52a3,Col6a3
3846	GOBP_MONONUCLEAR_CELL_MIGRATION	0.10489	0.748232	0.421848	1.13497	1048	131	Dusp1,Ccl3,Serpine1,Ch25h,C5ar1,Grem1,Tnf,Nbl1,C3ar1,Spns2,Adam8,Itga4,Csf1,Ext1,Ccl12,Cxcr3,Cd200r1,Stk10,Zap70,Pik3cg,Gpr183,Cxcl12,Msn,Ripk3,Jam2,Thbs1,Adam17,Selenok,Ccr5,Ccl22,Pdgfb,Cxcl10,Alox5,Ptk2,Fut7,Ccl4,Cxcr4,Pik3cd,Fadd,Tbx21,Il12a,Cd47,F11r,Il4,Hsd3b7,Calr,Slit2,Mospd2,Il27ra,Pycard,Itgb7,S1pr1,Crkl,Ptk2b,Mapk3,Creb3
7319	HP_HYPERCHLOREMIC_ACIDOSIS	0.104956	0.748232	-0.386112	-1.27698	35	11	Slc34a1,Slc4a4,Ehhadh,Cul3,Slc4a1,Wnk1,Ndufaf6,Gatm,Galt,Ctns,Wnk4
3522	GOBP_BRANCH_ELONGATION_OF_AN_EPITHELIUM	0.104963	0.748232	0.581248	1.31325	1031	14	Tnc,Sox9,Six4
329	GOBP_REGULATION_OF_T_HELPER_1_TYPE_IMMUNE_RESPONSE	0.105072	0.748309	0.548011	1.28443	1043	19	Il12rb1,Hlx,Il1b,Il12b,Havcr2,Il1r1,Il23a,Nlrp10,Pla2g4a,Il18
2786	GOBP_REGULATION_OF_FATTY_ACID_OXIDATION	0.105153	0.748309	0.50673	1.24396	1050	30	Mfsd2a,Pdk4,Sox9,Nr4a3,Acacb,Irs2,Plin5,Twist1,Abcd2,Irs1
9808	FAN_EMBRYONIC_CTX_BRAIN_ENDOTHELIAL_2	0.105189	0.748309	0.399453	1.10093	1051	267	Angptl4,Timp1,Col3a1,Itga11,Gjc1,Tbxa2r,Sytl2,Pdzd2,Cspg4,Abcc9,Bmp1,Lrrc32,Nid2,Vstm4,Ednra,Ada,Myo1b,Tns1,Serping1,Gja4,Anxa2,Mcam,Arhgap29,Col9a1,Itga4,Pdlim2,Gucy1a1,Ccdc3,Tmem204,Tjp1,Slc38a11,Unc5b,Bgn,Tbx18,Amotl2,Serpinh1,Timp3,Cd248,Adgrd1,Pdlim7,Akap12,Galnt18,Smoc2,Frzb,Col6a1,Arhgap10,Nfatc4,Igfbp7,Septin7,Higd1b,Pgf,Fn1,Frmd6,Htra3,Ehd2,Aass,Golim4,Ccr10,Ebf1,Pdgfrb,Vim,Rftn1,Sash1,Pcdh18,Maged2,Cpped1,Phactr2,Ptk2,Dlc1,Lurap1l,Adora2b,Sparc,Aebp1,Lmna,Ece1,Nr2f2,Col4a1,Lama4,Col4a2,Lima1,Rhoc,Stard13,Dcn,Ptgdr2,Kank2,Smtn,Cdc42ep1,Clec11a,Map1lc3a
8240	HP_PERSISTENCE_OF_PRIMARY_TEETH	0.105343	0.748892	0.572913	1.30695	1038	15	Tfap2b,Sox4,Bcor,Rab23,Fam111a,Lmna
1043	GOBP_CENTRIOLE_CENTRIOLE_COHESION	0.105455	0.749173	-0.370621	-1.28345	28	12	Cep250,Cntln,Dctn1,Kif3a,Cep68,Ctnnb1,Cep44,Rttn,Crocc,Nin,Sgo1,Cep135
8908	HP_ABNORMALITY_OF_FONTANELLES	0.105589	0.74962	0.417274	1.12895	1055	150	Vdr,Mycn,Klhl40,Col1a1,Tshr,Pex2,Alpl,Hnf1b,Acta1,Sox9,Slc26a4,Ace,Arx,Mmp2,Dlk1,Gli3,Cyp27b1,Etfa,Col11a2,Igf2,Pex16,Twist1,Nsmce3,Lmod3,Por,Tpo,Mvk,Amer1,Nlrp3,P3h1,Shpk,Fam111a,Ercc1,Agtr1a,Pou1f1,Tg,Lmna,Piga,Inppl1,Lig4,Hpgd,Ep300,Aspa,Med12,Aldh18a1,B3glct,Pam16,Nde1,Iyd,Sh3pxd2b,Sufu,Neb,Setbp1,Vps35l,Dse,Ror2,Atp7a,Col11a1,Mtor,Polr3a,Lhx3,Slc34a3,Lhx4,Fam20c,Pex1,Alg9,Piezo2,Sec23a,Six2,Kcnq1,Cyp2r1,Plagl1,Tshb,Antxr1,Ppp2r5d,Recql4,Smg9,Nkx2-1
1454	GOBP_HYPOTHALAMUS_DEVELOPMENT	0.105675	0.74972	0.580743	1.31211	1038	14	Crh,Ndnf,Pou3f2,Rax,Nrp2,Ets1
5878	GOMF_TRANSFERASE_ACTIVITY_TRANSFERRING_HEXOSYL_GROUPS	0.105789	0.749926	0.418748	1.13158	1057	145	Lfng,Galnt15,B3gnt3,B3gnt7,Has2,Pomt1,Galnt5,B3galt5,Galnt9,B3galt6,B3galt4,Sdf2l1,A4galt,Csgalnact1,Ext1,Ostc,Galnt13,Chsy1,Has3,Fut2,Galnt18,B4galt1,B3gnt2,Colgalt2,B4galnt3,Stt3b,Chpf,A4gnt,Csgalnact2,B3gnt8,Tmtc1,Galnt6,Fut7,Galnt14,Tmtc3,Uggt2,Piga,Extl1,Pigp,Fut1,Alg12,Alg6,C1galt1
403	GOBP_METANEPHROS_MORPHOGENESIS	0.105848	0.749926	0.516125	1.25482	1056	27	Lif,Sox9,Grem1,Hes5,Wnt9b,Gdnf,Lgr4,Pdgfrb,Fmn1,Sox8,Sall1,Fras1,Hes1,Smo
9870	HAY_BONE_MARROW_CD34_POS_PRE_PC	0.105989	0.750416	0.436485	1.15706	1059	93	Smim3,Siah2,Gab1,Sema6a,Abcg2,Gbp4,Pola2,Rag1,Sh2d4b,Chd9,Dntt,Blnk,S1pr4,Mme,Akap12,Lrfn2,Ppfibp1,Ebf1,Ccdc81,Sardh,Rhpn1,Fhit,Lhpp,Taf7,Nudt10,Stag3,Smad1,Zcchc7,Dok4,Zfp608,Adprm,Cmtm7
3142	GOBP_REGULATION_OF_CHEMOTAXIS	0.106389	0.752111	0.411921	1.12124	1063	176	Dusp1,Serpine1,Ntf3,Edn1,Thbs4,Tpbg,C5ar1,Kdr,Sema3g,Swap70,Grem1,Nbl1,Angpt2,C3ar1,Sema6a,Hspb1,Scg2,Sema4b,Sema4c,Csf1,P2ry12,Ccl12,Smoc2,Sema6d,Gpr183,F2rl1,Cxcl12,Sema4g,C5ar2,Ptpn2,Thbs1,Pgf,Adam17,Smad3,Il23a,Pdgfrb,Pdgfb,Cxcl10,Rac2,Tgfb1,Plxna4,Ptk2,Fgfr1,Prkd1,Ccl4,Lbp,Cxcr4,Vegfc,F3,Camk1d,Mycbp2,Sema4f,Il12a,Il4,Vegfa,Efnb2,Ppm1f,Met,F7,Calr,Fgf2,Prss56,Ntrk3,Slit2,Mospd2,S1pr1,Pdgfra,Ptk2b,Sema7a,Mapk3,Creb3,Mif,Robo2,Artn,Plxna3,Il34,Mdk,Notch1,Ccl5,Gpsm3,Zfp580,Il6,Fgf18,Ccr7,Cdh13,Jam3
9615	HP_ABNORMAL_SHARPEY_FIBER_MORPHOLOGY	0.106481	0.752111	0.547507	1.28325	1057	19	Slc12a3,Alpl,Dmp1,Pdgfrb,Lmna,Atp7b,Phex,Tnfrsf11b,Atp7a
7726	HP_THYROID_CARCINOMA	0.106532	0.752111	0.484341	1.21984	1064	40	Fas,Cdkn1a,Grem1,Prkcd,Chek2,Slc26a4
4938	GOCC_GOLGI_LUMEN	0.106589	0.752111	0.45752	1.18475	1065	61	Sdc4,Fgf23,Wnt7a,Ogn,Cspg4,Agrp,Gpc1,Mmp14,Ngf,Fmod,Bgn,Wnt6,Vcan,Golim4,Pdgfb,Tgfb1,Pcsk5,Pros1,Sdc3,Dcn,Sdc2,Sdc1,F7,Cspg5,Gpc2,F9,Gpc6,Gpc5
6267	GOMF_RNA_POLYMERASE_II_SPECIFIC_DNA_BINDING_TRANSCRIPTION_FACTOR_BINDING	0.106589	0.752111	0.402331	1.1052	1065	233	Fos,Egr2,Nr4a1,Nr4a2,Vdr,Tcf23,Myod1,Nfkbia,Tbx6,Nkx3-1,Zfp366,Bhlhe40,Klf4,Arntl,Prrx1,Jun,Rarg,Hspb1,Cry1,Nr4a3,Lef1,Lmo2,Jund,Neurod1,Znhit3,Bbs10,Nhlh2,Rarb,Sirt1,Bbs1,Ptpn2,Ncoa3,Smad3,Baz2a,Dmap1,Setd6,Pcna,Bbs2,Prox1,Cebpb,Rerg,Eomes,Pou1f1,Taf7,Psma6,Chd4,Ankrd2,Dcaf13,Flt3,Ep300,Wipi1,Mms19,Brd8,Gtf2b,Sin3a,Med12,Dll1,Pkn1,Aip,Commd7,Creb1,Nfe2l2,Arid5a,Mdfic,Calr,Zfpm1,Foxp3,Ppid,Esr1,Hif1an,Tacc2,Trerf1,Ncor2
10009	Gray_2014_AcuteCorticosterone_Upregulated_HC	0.106721	0.752184	0.482544	1.21734	1066	41	Nfkbia,Net1,Kcna5,Sh3bp2,Dclre1b,Gadd45g,Kcnk6,Srxn1
4560	GOBP_POSITIVE_REGULATION_OF_SPROUTING_ANGIOGENESIS	0.106783	0.752184	0.547276	1.28271	1060	19	Ghrl,Klf4,Tjp1,Ghsr,Fut1,Smad1,Dll1,Vegfa,Fgf2
9750	Neuron_CorticoStriatal_Doyle_Cell_2008	0.106816	0.752184	0.596581	1.32263	1038	12	Egr4,F13a1,Higd1b,Gmfg,Ms4a7,C1qa
280	GOBP_NEGATIVE_REGULATION_OF_ACUTE_INFLAMMATORY_RESPONSE	0.106947	0.752597	0.605098	1.32439	1032	11	Adcyap1,Selenos,Nlrp3,Il20rb,Il4
3606	GOBP_RENAL_SYSTEM_VASCULATURE_DEVELOPMENT	0.107387	0.754237	0.533345	1.27059	1069	22	Egr1,Angpt2,Osr1,Angpt1,Pdgfrb,Pdgfb,Foxc2,Acta2,Gpr4,Tek,Cd34,Hes1
4671	GOBP_POSITIVE_REGULATION_OF_MORPHOGENESIS_OF_AN_EPITHELIUM	0.107561	0.754237	0.512116	1.2497	1073	28	Lif,Sox9,Grem1,Six4,Gdnf,Lgr4,Egf,Wnt2b,Sox8,Abl1,Pik3cd,Vegfa,Itgax,Lbx2,Fgf2,Smo,Alox12,Sirt6
1633	GOBP_REGENERATION	0.107589	0.754237	0.414146	1.12349	1075	160	Cdkn1a,Myod1,Ucp2,Sox2,C5ar1,Gli1,Tnc,Wnt7a,Klf4,Angpt2,Folr1,Txk,Prrx1,Apoa1,Ptch1,Nr4a3,Gli3,Ptpn12,Adm,Sulf2,Ptpn3,Ppat,Cad,Anxa3,Ptpru,Cxcl12,Spp1,Bcl9,Klk8,Rgn,Lgr6,Wnt10b,Pcna,Kremen1,Upf2,Hgf,Cebpb,Lpin1,Runx1,Ulk1,Flt3,Rgma,Ctnna1,Myoz1,Tarbp2,Ccnd1,F7,Chl1,Prps2,Ihh,Nnmt,Cpt1a,Rtn4rl2
9515	HP_NUCLEAR_CATARACT	0.107707	0.754237	0.616981	1.32801	1029	10	Mip,Crybb1,Mvk,Nhs,Vim,Galk1
4823	GOBP_REGULATION_OF_EXTRINSIC_APOPTOTIC_SIGNALING_PATHWAY	0.107889	0.754237	0.422471	1.13607	1078	128	Fas,Hspa1b,Serpine1,Tmc8,Hspa1a,Atf3,Inhba,Tnfsf10,Siah2,Tnf,Ppp2r1b,Pml,Tnfaip3,Tradd,Scg2,Srpx,Unc5b,Pak5,Bcl2l1,Tert,Gdnf,Timp3,Il1b,Eya2,Casp8,Itga6,Thbs1
7060	HP_ARTHRITIS	0.107989	0.754237	0.413826	1.1235	1079	164	Slc12a3,Fas,Trpv4,Col3a1,Hjv,Col1a1,Hnf1b,Prkcd,Lmx1b,Gjb6,Mmp14,Mmp2,Col9a1,Rag1,Ext1,Aspn,Slc22a4,Blnk,Col11a2,Il12b,Frzb,Dnajb11,Vps13a,Spp1,Col5a1,Ptpn2,Tbx1,Mvk,Smad3,Nlrp3,Rnaseh2c,Il36rn,Sec61a1,Col9a3,Asah1,Adar,Ntrk1,Trps1,Aebp1,Lmna,Atp7b,Hpgd,Zfp687,Lemd3,Pik3cd,Il12a,Pik3r1,Phex,Slco2a1,Comt,Tnfrsf11b,Hgd,Lrp6,Aip,Ghr,Slc40a1,Comp,Foxp3,Cd79a,Col11a1,Col9a2,Hfe
3329	GOBP_NEGATIVE_REGULATION_OF_CELL_DIVISION	0.108	0.754237	0.584779	1.31026	1056	13	Txnip,Tex14,Ptch1,Chmp4c,Susd2,E2f8,Aurkb
1853	GOBP_NEGATIVE_REGULATION_OF_MONOOXYGENASE_ACTIVITY	0.108021	0.754237	0.616836	1.3277	1032	10	Cnr2,Cyp27b1
748	GOBP_NEGATIVE_REGULATION_OF_ADENYLATE_CYCLASE_ACTIVITY	0.108081	0.754237	0.571089	1.30278	1065	15	Drd2,Npr3,Akap5,Ltb4r2,Galr1,Ednrb,Galr2,Grm3,Gnai3,Adgrv1,Gnai2
3425	GOBP_INHIBITORY_POSTSYNAPTIC_POTENTIAL	0.108103	0.754237	0.584565	1.30979	1057	13	Npas4,Ntsr1,Insyn2a,Drd4,Nlgn3,Grik2,Chrna4
9777	DropViz_HC_Neuron_CajalRetzius_Lhx1_cluster-markers.csv	0.108122	0.754237	0.487995	1.22346	1080	38	Nppc,Nxph4,Rassf4,Ndnf,Angpt1,Nhlh2,Rec114,Cd274,Pnoc,Cacna2d2,Clec10a,Dach1,Mab21l1,Cxcr4,Kcnj5,Pkib,Tmem163
5211	GOCC_SPECIFIC_GRANULE_LUMEN	0.108189	0.754237	0.473453	1.20514	1081	47	Pglyrp1,Ptx3,Lrg1,Cfp,Acaa1b,Gsdmd,Hp
9929	DESCARTES_MAIN_FETAL_GRANULE_NEURONS	0.108192	0.754237	0.545864	1.2794	1074	19	Dio3,Galnt15,Ntf3,Hs3st3a1,Prph,Grin2a,Drd4,Kcna1,Cdh7,Grik2,Asb15,Slc26a7,Trhde,Grin2c
9951	DESCARTES_FETAL_CEREBELLUM_GRANULE_NEURONS	0.108192	0.754237	0.545864	1.2794	1074	19	Dio3,Galnt15,Ntf3,Hs3st3a1,Prph,Grin2a,Drd4,Kcna1,Cdh7,Grik2,Asb15,Slc26a7,Trhde,Grin2c
4422	GOBP_NEGATIVE_REGULATION_OF_ENDOPLASMIC_RETICULUM_STRESS_INDUCED_INTRINSIC_APOPTOTIC_SIGNALING_PATHWAY	0.108476	0.755711	0.557822	1.28969	1074	17	Hspa1b,Hspa1a,Bcl2l1,Selenos,Creb3l1,Xbp1,Lrrk2,Prkn,Creb3
5709	GOMF_HEPARIN_BINDING	0.108689	0.756688	0.424367	1.13911	1086	122	Ccn1,Fgfbp1,Apoh,Adamts1,Thbs4,Impg2,Eva1c,Sell,Fgfrl1,Ptch1,Slit1,Ndnf,Smoc2,Hsd17b12,Crispld2,Col5a1,Thbs1,Pgf,Ccn5,Fn1,Liph,Thbs2,Lgr6,Serpina10,Lipg,Cxcl10,Colq,Rspo2,Fgfr1,Sfrp1,Lrtm2,Fgfbp3,Serpinc1,Lamc2
9087	HP_BRONCHITIS	0.108889	0.757373	0.473963	1.20464	1088	46	Mgp,Prkcd,Spag1,Cftr,Ms4a1,Zmynd10,Rsph4a,Il2rg,Cfap298,Carmil2,Rac2,Cr2,Magt1,Tapbp,Dnajb13
3687	GOBP_NEGATIVE_REGULATION_OF_STRESS_ACTIVATED_PROTEIN_KINASE_SIGNALING_CASCADE	0.108933	0.757373	0.488938	1.22317	1088	37	Dusp1,Per1,Ezr,Sh3rf2,Klhl31,F2rl1,Dact1,Taok3,Nppa,Sfrp1,Pdcd4,Fktn,Pbk
3015	GOBP_EPIDERMIS_MORPHOGENESIS	0.109105	0.757577	0.528196	1.26466	1087	23	Fst,Tmem79,Foxq1,Klf4,Tgm3,Ngfr,Igfbp5,Snai1,Sostdc1,Atp7a,Smo,Krt25,Wnt10a,Gli2
785	GOBP_ACROSOME_REACTION	0.109107	0.757577	0.520051	1.25531	1088	25	Acr,Hyal3,Pkdrej,Trim36,Pla2g10,B4galt1,Ccdc87
924	GOBP_PURINE_DEOXYRIBONUCLEOTIDE_METABOLIC_PROCESS	0.109337	0.757583	0.578646	1.30737	1074	14	Xdh,Ada,Nudt15,Ak5,Nt5c,Nudt16,Dguok,Nudt18,Dck
4885	GOCC_XY_BODY	0.109339	0.757583	-0.427578	-1.35109	47	10	Dnmt3a,Ube2b,Plk4,Ube2a,Pbx4,Esco2,H2ax,Smarcc1,Mael,Birc2
9237	HP_ABNORMAL_FEMALE_REPRODUCTIVE_SYSTEM_PHYSIOLOGY	0.109389	0.757583	0.400606	1.10194	1093	246	Fos,Fas,Zbtb16,Cdkn1a,Gnrh1,Serpine1,Dusp6,Hjv,F13a1,Rin2,Wnt7a,Nr3c1,Sox9,Sox10,Prkcd,Mkrn3,Spry4,Pml,Tacr3,Ndnf,Hdac8,Tert,Cdh23,Gpr161,Prok2,Igf2,Msh5,Prokr2,Dhh,Wdr19,Itga2b,Irf2bp2,Plau,Bcor,Cep164,Por,Mrps22,Gdf9,Figla,Msto1,Armc5,Bbs9,Gp1ba,Lepr,Il17rd,Numa1,Pdgfb,Thoc6,Eif2b2,Kmt2a,Bmp2,Hsd3b2,Fgfr1,Eif2b4,Pou1f1,Lipe,Lmna,Hsd3b3,Stag3,Atp7b,Map3k1,Lig4,Galk1,Bloc1s3,Itga8
7827	HP_ELEVATED_CIRCULATING_PARATHYROID_HORMONE_LEVEL	0.109399	0.757583	0.570537	1.30153	1078	15	Vdr,Kl,Cyp27b1
402	GOBP_MESENCHYMAL_TO_EPITHELIAL_TRANSITION_INVOLVED_IN_METANEPHROS_MORPHOGENESIS	0.109694	0.759121	0.615228	1.32424	1048	10	Lif,Grem1,Wnt9b,Gdnf,Sall1
5794	GOMF_SECONDARY_ACTIVE_TRANSMEMBRANE_TRANSPORTER_ACTIVITY	0.109889	0.759276	0.407133	1.11207	1098	195	Slc12a3,Slco1b2,Slc1a7,Mfsd2a,Slc47a1,Slc4a11,Slc6a14,Slc5a12,Slc13a1,Slc7a5,Slc16a12,Slc39a8,Slc22a8,Slc9a4,Slc6a13,Slc13a4,Slc1a5,Slc26a4,Slc18a2,Slc6a4,Slc25a31,Slc16a9,Slco4a1,Slc22a4,Slc16a2,Slc16a4,Slc35a1,Mfsd3,Slc23a1,Slc12a6,Slco3a1,Slc16a1,Slc9a5,Slc9a2,Slc16a11,Slc35d2,Slc7a8,Slc26a8,Slc5a11,Slc37a2,Slc12a8,Slc22a3,Slc4a5,Slc9b1,Slc35c2,Slc9a8,Slc45a2,Slc22a18,Mfsd2b,Slc35c1,Slc6a11,Slc28a2,Slc35d3,Slco2a1,Tmco3,Slc26a3,Slc16a8,Slc15a3,Slc25a16,Slc16a3,Slc13a5,Slc20a2,Slc9b2,Slc12a5,Slc16a14,Slc22a1,Slc16a7,Slc16a10
1049	GOBP_REGULATION_OF_SIGNALING_RECEPTOR_ACTIVITY	0.109989	0.759276	0.417391	1.12834	1099	147	Arc,Nptx2,Serpine1,Crh,Edn1,P2ry1,Epgn,Tal1,Grem1,Tnf,Shisa6,Prkcd,Dkk2,Ncf1,Cnih2,Ccl12,Ly6g6d,Mef2c,Btc,Zfyve28,Capn1,Il18bp,Egf,Plau,Gria4,Ncoa3,Adam17,Ace2,Cacng5,Adrb2,Crhbp,Cacng8,Rasgrf2,Shank1
3201	GOBP_POSITIVE_REGULATION_OF_MUSCLE_CELL_DIFFERENTIATION	0.109989	0.759276	0.455646	1.18163	1099	62	Myod1,Edn1,Cyp26b1,Rbm24,Grem1,Boc,Mmp14,Mef2c,Maml1,Sirt1,Lmod3,Tbx1,Mapk11,Pin1,Spag9,Tgfb1,Prox1,Abl1,Ctnna1,Tarbp2
5776	GOMF_BILE_ACID_TRANSMEMBRANE_TRANSPORTER_ACTIVITY	0.110007	0.759276	0.614789	1.3233	1051	10	Slco1b2,Ceacam1
4346	GOBP_REGULATION_OF_ENDOTHELIAL_CELL_DEVELOPMENT	0.110168	0.759525	0.562714	1.29301	1089	16	Cldn5,Tnf,Rock1,Il1b,S1pr2,F11r,Vegfa,Cdh5
9527	HP_ECTRODACTYLY	0.110189	0.759525	0.46359	1.19246	1101	55	Egr2,Arhgap31,Wnt7a,Fgfrl1,Dll4,Dlx5,Hspb1,Mmp2,Gli3,Igf2,Nxn,Wnt10b,Fgfr1,Eps15l1,Arsb,Med12,Jph1,Plag1,Eogt,Gdap1
2380	GOBP_DNA_DAMAGE_RESPONSE_SIGNAL_TRANSDUCTION_RESULTING_IN_TRANSCRIPTION	0.110312	0.759856	0.594727	1.31852	1072	12	Cdkn1a,Chek2,Rps27l
9896	DURANTE_ADULT_OLFACTORY_NEUROEPITHELIUM_OLFACTORY_HORIZONTAL_BASAL_CELLS	0.110426	0.759856	0.614459	1.32258	1055	10	Sox2,Nppc,Igfbp5,F3
410	GOBP_CHONDROCYTE_DIFFERENTIATION_INVOLVED_IN_ENDOCHONDRAL_BONE_MORPHOGENESIS	0.110456	0.759856	0.577851	1.30557	1085	14	Nppc,Sox9,Axin2,Rarg,Serpinh1,Matn1,Ihh,Tsku,Tgfbr2,Ift80,Trip11
3902	GOBP_CELL_DIFFERENTIATION_INVOLVED_IN_METANEPHROS_DEVELOPMENT	0.110608	0.760402	0.54464	1.27653	1098	19	Lif,Grem1,Wnt9b,Osr1,Gdnf,Wwtr1,Lgr4,Pdgfb,Sall1,Cd34,Smo
2021	GOBP_REGULATION_OF_GLIAL_CELL_APOPTOTIC_PROCESS	0.110739	0.760804	0.614296	1.32223	1058	10	Prkcd,Ccl12,Akap12,Prkch,Traf2,Dll1
9735	Astrocyte_All_Zhang_JNeuro_2014	0.110933	0.760845	0.487919	1.22062	1108	37	Ptx3,Tnc,Pla2g3,Sox9,Sorcs2,Otx1,Lrig1,Abcd2,Cbs,Hgf,Chrdl1,Slc6a11,Plcd4,Ppp1r3c,Itga7,Kcnn3,Slc14a1,Aqp4,Grm3,Grhl1
9219	HP_ABNORMAL_BRONCHUS_PHYSIOLOGY	0.110948	0.760845	0.614086	1.32178	1060	10	Mplkip,Rnf113a2,Ifngr1
9013	HP_OBSTRUCTIVE_AZOOSPERMIA	0.110964	0.760845	0.577592	1.30499	1090	14	Tex11,Sycp3,Tex14,Cftr,Zmynd15,Tex15,Klhl10,Syce1
3166	GOBP_TRNA_TRANSPORT	0.111111	0.760885	-0.27145	-1.40178	0	31	Ybx1,Nup93,Nup35,Rae1,Tpr,Nup54,Nup98,Nup155,Tomm20,Nup214,Nol6,Ssb,Nup37,Pom121,Nup107,Nupl2,Nup133,Seh1l,Nup205,Nup188,Nup43,Sec13,Nup85,Nup210,Nup50,Ndc1,Ran,Nup88,Nup160,Nup153,Aaas
2438	GOBP_POSITIVE_REGULATION_OF_LEUKOCYTE_DEGRANULATION	0.111178	0.760885	0.561954	1.29126	1099	16	Fgr,Gata2,Pla2g3,F2rl1,Itgam,Il4
162	GOBP_POSITIVE_REGULATION_OF_PROTEIN_PHOSPHORYLATION	0.111189	0.760885	0.378559	1.06425	1111	669	Ccn1,Egr1,Prr5,Fas,Alkal2,Nrk,Ghrl,Cdkn1a,Map3k6,Sdc4,Dusp6,Ntf3,Cdc6,Nab2,Map3k14,Adcyap1,Fgf23,Gadd45a,Crh,Ern2,Nkx3-1,Tcim,Htr2a,Socs3,Edn1,Lif,Cartpt,P2ry1,Thbs4,Epgn,Avp,Tal1,Adipor2,C5ar1,Tlr3,Inhba,Kdr,Pik3r5,Dusp5,Sox9,Grem1,Cspg4,Tnf,Axin2,Prkcd,Hes5,Tlr9,Fgf3,Htr2b,Drd2,Chek2,Ace,Erbb3,Il11,Ngf,Ncf1,Gadd45g,Pak6,Ccnd3,Adam8,Traf4,Afap1l2,Irgm2,Csf1,Mas1,Rap2b,Pak5,Vldlr,Flt4,Bdnf,Btc,Caprin2,Gadd45b,Prok2,Slco3a1,Igf2,Map3k13,Il1b,Il12b,Angpt1,Sirt1,Pik3cg,Cd300a,Plaur,Lefty2,Egf,Taok3,Ripk3,Adcy7,Map2k6,Tpx2,Thbs1,Pgf,Flcn,Dbf4,Tbx1,Acvrl1,Tom1l1,Aplnr,Tfrc,Gdf9,Csk,Adam17,Mapk11,Card14,Lepr,Cdc25b,Pin1,Il23a,Adrb2,Lefty1,Pdgfrb,Pdgfb,Cldn3,Cd36,Spag9,Map4k1,Csnk1d,Map2k3,Tgfb1,Enpp2,Adcy9,Tnfrsf10b,Sash1,Pih1d1,Bmp2,Gdf11,Prox1,Hgf,Ccnd2,Stk4,Ntrk1,Ctf1,Ptk2,Fgfr1,Adora2b,Bora,Rapgef3,Erbb2,Mnat1,Prkd1,Lrrk1,Alk,Crebl2,Nod1,Fxr1,Ube2k,Wnt11,Fzd4,Tmem119,Map3k1,Cd86,Flt3,Abl1,Il15,Plk1,Prok1,Rbpms,S1pr2,Cxcr4,Vegfc,Ajuba,Ern1,Pbk,Angpt4,Incenp,Ksr1,Il12a,Sphk1,Ccnd1,Bmp8a,Adcy4,Cck,Chrna3,Traf2,Pkn1,Il4,Ccnyl1,Vegfa,Ubc,Il18,Fbxw7,Gng3,Ghr,Mydgf,Cass4,Sh2d3c,Hpx,Psmd10,Ntrk2,Ednrb,Fzd5,Mdfic,Pde8a,Adcy1,Dipk2a,Stox1,Fgf2,Dvl3,Ror2,Tek,Ntrk3,Hes1,C3,Irak2,Igfbp6,Brat1,Fnip2,Hfe,Lamtor2,Fxr2,Ptprj,Tab1,Ccdc88a,Mtor,Arhgef5,Grm4,Epha7,Inhbc,Dab2ip,Mink1,Pak4
1790	GOBP_REGULATION_OF_CYTOKINESIS	0.111689	0.763482	0.44769	1.17045	1116	71	Cdc6,Plk3,Map10,Kif20a,Drd2,Plk5,Tex14,Rxfp3,Bcl2l1,Opn1mw,Kif23,Klhl21,Chmp4c,Git1,Flcn,Cit,Cdc25b,Pin1,Cdc14a,Kif20b,E2f8,Ccp110,Plk1,Aurkb,Incenp
999	GOBP_EMBRYONIC_PATTERN_SPECIFICATION	0.111989	0.763482	0.465955	1.19393	1119	52	Zbtb16,Tbx6,Wnt7a,Ripply2,Ptch1,Efnb1,Tdrd5,Smad6,Smad3,Nrarp,Cxxc4,Neurog1,Nrp2,Smad1,Tifab,Dll1,Lrp6,Fzd5,Stil,Ihh,C2cd3
5403	GOCC_SECRETORY_VESICLE	0.111989	0.763482	0.376246	1.06022	1119	773	Arc,Pglyrp1,Ttr,Ghrl,Lyzl4,Hspa1b,Serpine1,Tnfaip6,Tbc1d10c,Ntf3,Timp1,Syt15,Apoh,Ptx3,Fgr,Hspa1a,F13a1,Th,Edn1,Col1a1,Lrg1,Oxt,Cartpt,Pomt1,Avp,Cd93,Anxa11,Tbxa2r,C5ar1,Sytl2,Iqgap2,Nppc,Pla1a,Syt12,Plekho2,Tor4a,Cfp,Pnp,Sell,Prkcd,Fstl4,Acr,Mcemp1,Drd2,Galns,Acaa1b,Cuzd1,Hyal3,C3ar1,Slc18a2,Alb,Sncaip,Apoa1,Syt10,Ngf,Scg2,Serping1,Anxa2,Serpina3n,Adam8,Lhfpl2,Sema4c,Rock1,Rap2b,Arpc5,Sting1,Gsdmd,Scgb1a1,Tssk4,Bin2,Prcp,Bcl2l1,Trim36,Fstl3,Spaca1,Bdnf,Zpbp2,Prtn3,Timp3,Igf2,Syt13,Mme,Rab3d,Cotl1,Dennd4c,Syt17,Stk10,Syt9,Capn1,Crispld2,Pla2g10,Hp,Naprt,Txndc5,Anxa3,Cd300a,Bri3,Plaur,Lefty2,Slc17a9,Bace2,Slc2a4,Iqub,Acrbp,Egf,Itga2b,Plau,B4galt1,Bmf,Stom,Vps13a,Rab3il1,Nhlrc3,S100a11,Pomc,Klk8,Thbs1,Ddc,Fn1,Commd3,Sccpdh,Ticam2,Thbs2,Hebp2,Gabra2,Otof,Syt2,Nfam1,Psma5,Gmfg,Dnajc13,Pdgfb,Pfkl,Ptprn,Crhbp,Cd36,Spag9,Tgfb1,Ctsw,Alox5,Idh1,Asah1,Maged2,Snap23,Ap1m1,Gns,Cpped1,Grp,Pcsk5,Hgf,Phactr2,Cstb,Tmed9,Dsp,Aldh3b1,Pld1,P2rx1,Hk3,Clk3,Magt1,Ist1,Sparc,Arsb,Slc30a3,Cd109,Cttnbp2,Lair1,Plg,Pros1,Syt4,Ccdc136,Psmb7,Lcn2,Cyb5r1,Ece1,Septin8,Cfap65,Penk,Ddost,Tcp11,Serpinf2,Snap29,Vezt,Alad,Trh,Ctnna1,Dok3,Apba2,Rab9b,Pcsk1n,Vegfc,Aldoc,Manba,Slc44a2,Psmc2,Psmd6,Tmed10,Stk31,Zpbp,Hpse,Itgam,Degs1,Cd47,Stx11,Hcrt,Fgl2,Slc2a8,Psmd14,Klk10,Vegfa,Mtmr2,Nit2,Itgax,Kcnk9,Nkd2,Syngr1,Bsn,Bicd1,Rab3b,Rnf112,Pygb,Rab26,Unc13c,Vps35l,Itih4,A2m,Calr,Tmem163,Itpr3,Sypl2,Myo5a,Atp7a,Ceacam1,C3,Lamtor2,Slc9b2,Abca12,Slc2a3,Ptprj,Apeh,Clec5a,Itpr1,Grin2a,Mospd2,Gca,Abcc4,Timp2
5806	GOMF_CATION_CHLORIDE_SYMPORTER_ACTIVITY	0.112088	0.763482	0.561367	1.28992	1108	16	Slc12a3,Slc18a2,Slc6a4,Slc12a6,Slc12a8,Slc22a3
1037	GOBP_MEMBRANE_INVAGINATION	0.112089	0.763482	0.457578	1.18372	1120	60	Xkr7,Gata2,Bin2,Rhobtb2,Cd300a,F2rl1,Thbs1,Elmo1,Arhgap25,Cd36,Rac2,Arhgap12,Sh3bp1,Xkr5,Fcho2,Rhoh,Xkr8,Smurf1,Aurkb,Itgam,Adgrb1,Msr1,Appl2,Rhobtb1,C3
3024	GOBP_MESENCHYMAL_CELL_DIFFERENTIATION	0.112089	0.763482	0.406567	1.11067	1120	196	Fam83d,Ovol2,Glipr2,Notch4,Edn1,Col1a1,Trim62,Has2,Sema3g,Pbld2,Sox9,Grem1,Sox10,Axin2,Folr1,Htr2b,Bcl9l,Ednra,Sema6a,Sema4b,Sema4c,Aldh1a2,Ext1,Efnb1,Osr1,Lef1,Mef2c,Gdnf,Wwtr1,Il1b,Frzb,Sema6d,Twist1,Sema4g,Tbx1,Fn1,Tcof1,Amer1,Msx1,Smad3,Jag1,Il17rd,Foxc2,Tgfb1,Snai1,Bmp2,Hgf,Fgfr1,Sfrp1,Epha3,Eomes,Pdcd6,Sox8,Wnt11
4570	GOBP_NEGATIVE_REGULATION_OF_ANION_TRANSPORT	0.112189	0.763482	0.413218	1.12156	1121	163	Ghrl,Ucp2,Fermt1,Crh,Cartpt,P2ry1,Derl3,Midn,Tnf,Pim3,Drd2,Ada,Cry1,Irs2,Bard1,P2ry12,Erlec1,Il1b,Il12b,Angpt1,Pla2g10,Egf,Bag3,Selenos,Dph3,Rab11fip1,Thbs1,Pla2r1,Rab23,Csk,Ghsr,Rhbdf2,Prkg2,Pfkl,Crhbp,Cd36,Irs1,Sfrp1,Fis1,Syt4,Slc43a1,Trh,Cyp4f18,Il12a,Frmd4a,Bmp8a,Yod1,Ppm1f,Appl2,Sufu,Npff,Sfrp4,Nup153,Mdfic,Sergef,Grb10
1994	GOBP_TOLL_LIKE_RECEPTOR_3_SIGNALING_PATHWAY	0.11221	0.763482	0.555476	1.28426	1111	17	Tlr3,Tnfaip3,Ticam1,Casp8,F2rl1,Havcr2,Rftn1,Fadd
2276	GOBP_T_HELPER_1_TYPE_IMMUNE_RESPONSE	0.112279	0.763482	0.500844	1.23359	1121	31	Il12rb1,Hlx,Lef1,Il1b,Il12b,Il18bp,Havcr2,Il1r1,Tmem98,Il23a,Nlrp10,Bcl3,Ebi3,Pla2g4a,Il18,Il27ra,Mtor
5343	GOCC_PHOTORECEPTOR_DISC_MEMBRANE	0.112391	0.763482	0.561188	1.2895	1111	16	Grk1,Rho,Opn4,Opn1mw,Abca4,Guca1b
1767	GOBP_POSITIVE_REGULATION_OF_HORMONE_METABOLIC_PROCESS	0.112412	0.763482	0.613398	1.3203	1074	10	Egr1,Adm
6491	HP_GLOSSOPTOSIS	0.112505	0.763482	0.530577	1.26399	1120	22	Edn1,Sox9,Ednra,Col11a2,Pex16,Tcof1,Nfix,Rspo2
8852	HP_ABNORMALITY_OF_THE_INTRAHEPATIC_BILE_DUCT	0.11252	0.763482	0.543703	1.27433	1117	19	Il12rb1,Pex2,Spib,Cc2d2a,Jag1,Lmna,Il12a,Tmem67
6403	HP_URINARY_RETENTION	0.112721	0.764351	0.543615	1.27413	1119	19	Nab2,Sp110,Lamb3,Actg2,Stat6,Tgfb1,Lamc2,Aldh18a1,Bnc2
2642	GOBP_REGULATION_OF_B_CELL_DIFFERENTIATION	0.112916	0.764806	0.526155	1.25977	1125	23	Zfp36l1,Zfp36l2,Inhba,Tlr9,Mmp14,Nfam1,Atp11c,Xbp1,Sfrp1
5330	GOCC_MEIOTIC_SPINDLE	0.112935	0.764806	0.613151	1.31977	1079	10	Rsph1,Mapk15,Shcbp1l,Sirt2,Incenp
3181	GOBP_CHAPERONE_COFACTOR_DEPENDENT_PROTEIN_REFOLDING	0.11317	0.765897	0.509453	1.2432	1129	28	Hspa1b,Hspa1a,Sdf2l1,Dnajb1,Ptges3,Hspa5,Dnajb4,Dnajb13
3586	GOBP_REGULATION_OF_PROTEIN_TYROSINE_KINASE_ACTIVITY	0.113489	0.767557	0.439859	1.15883	1134	82	Alkal2,Ghrl,Epgn,Tal1,Grem1,Ace,Erbb3,Ncf1,Afap1l2,Rap2b,Bdnf,Btc,Zfyve28,Cep43,Egf,Ptpn2,Adam17,Pdgfb
2427	GOBP_REGULATION_OF_CARBOHYDRATE_BIOSYNTHETIC_PROCESS	0.113789	0.769087	0.441441	1.16099	1137	79	Ppp1r3g,P2ry1,Has2,Ntsr1,Erfe,Esrrb,Cry1,Fbp1,Irs2,Mas1,Hrh1,Igf2,Sirt1,Egf,Selenos,Ptpn2,Ppp1r3e,Nln,Lepr,Pdgfb,Sorbs1,Tgfb1,Irs1,P2ry6
2707	GOBP_NEGATIVE_REGULATION_OF_BONE_RESORPTION	0.113981	0.769888	0.61256	1.3185	1089	10	Cartpt,Tnfaip3,Ubash3b,Csk,Tmem119,Tnfrsf11b,Inpp5d
3237	GOBP_ESTABLISHMENT_OF_SPINDLE_ORIENTATION	0.114314	0.77164	0.505836	1.2381	1141	29	Sapcd2,Misp,Insc,Cdk5rap2,Cenpa,Numa1,Plk1,Nde1,Clasp1,Zw10,Ubxn2b,Gpsm2,Llgl2
5191	GOCC_TRIGLYCERIDE_RICH_PLASMA_LIPOPROTEIN_PARTICLE	0.114438	0.771952	0.581432	1.30277	1119	13	Apoh,Apoa1,Vldlr,Selenos,Apom
5603	GOMF_CYTOKINE_RECEPTOR_BINDING	0.114589	0.771952	0.41329	1.12063	1145	158	Il12rb1,Ccl3,Ntf3,Lta,Lif,Lrg1,Tnfsf10,Grem1,Tnf,Tlr9,Ccl28,Tradd,Il11,Pidd1,Il1rap,Ngf,Traf4,Csf1,Ccl12,Bdnf,Il1b,Il12b,Casp8,Lefty2,Cxcl12,Pgf,Smad6,Il13ra1,Adam17,Smad3,Ccl22,Il23a,Lefty1,Il36rn,Cxcl10,Tgfb1,Osmr,Amh,Ntrk1,Ctf1,Ccl4,Crlf2,Smurf2,Il15,Casp3,Vegfc,Fadd,Cadm4,Il12a,Pik3r1,Traf2,Il4,Vegfa,Tlr5,Il18
6939	HP_ACROCYANOSIS	0.114615	0.771952	0.559757	1.28622	1133	16	Col1a1,Col5a1,Mvk,Rnaseh2c,Adar,Septin9
2310	GOBP_REGULATION_OF_FATTY_ACID_BIOSYNTHETIC_PROCESS	0.114746	0.771952	0.487903	1.21791	1146	36	Pdk4,Avp,Adipor2,Pla2g3,Apoa1,Il1b,Sirt1,Rgn,Abcd2,Mid1ip1,Trib3,Erlin2,Avpr1a,Erlin1,Mlxipl,Ptgs2,Ceacam1
4681	GOBP_POSITIVE_REGULATION_OF_VASCULAR_ENDOTHELIAL_CELL_PROLIFERATION	0.114829	0.771952	0.575058	1.29926	1128	14	Ghrl,Itga4,Igf2,Adam17,Ghsr,Apln,Fgfr1,Fgf2,Plcg1,Sirt6,Mdk
5662	GOMF_COLLAGEN_BINDING	0.114889	0.771952	0.456699	1.18145	1148	60	Lox,Itga11,Itga3,Nid2,Adgrg6,Aspn,Serpinh1,Hsd17b12,Col6a1,Itga9,Thbs1,Fn1,Itga10,Ddr1,Smad3,P3h1,Pdgfb,Sparc,Aebp1
3145	GOBP_REGULATION_OF_POSITIVE_CHEMOTAXIS	0.114922	0.771952	0.525574	1.25838	1145	23	Ntf3,Kdr,Angpt2,Scg2,F2rl1,Cxcl12,Pgf,Smad3,Vegfc,F3,Vegfa,F7,Ntrk3,S1pr1
7705	HP_DECREASED_CIRCULATING_TOTAL_IGM	0.115015	0.771952	0.505596	1.23752	1148	29	Fas,Prkcd,Ada,Rag1,Casp8,Il2rg,Rac2,Cr2,Tcn2,Pik3cd,Cnbp
5802	GOMF_SODIUM_INDEPENDENT_ORGANIC_ANION_TRANSMEMBRANE_TRANSPORTER_ACTIVITY	0.115027	0.771952	0.612062	1.31742	1099	10	Slco1b2,Slco4a1,Slco3a1
8898	HP_RECURRENT_MYCOBACTERIAL_INFECTIONS	0.1154	0.773959	0.475101	1.20363	1153	44	Il12rb1,Gata2,Rsph1,Spag1,Ccdc39,Gas2l2,Zmynd10,Dnah1,Rsph4a,Zap70,Ifngr1,Cfap298,Stk36,Cfap300,Dnajb13,Spef2,Dnaaf5
2105	GOBP_ENDOCRINE_SYSTEM_DEVELOPMENT	0.115588	0.774516	0.434467	1.15063	1155	91	Ascl1,Sox2,Adcyap1,Gata2,Gli1,Sox9,Insm1,Arntl,Drd2,Cdh1,Apoa1,Nkx2-2,Aldh1a2,Nkx6-2,Fstl3,Pou3f2,Neurod1,Sox4,Tbx1,Msx1,Smad3,Cdk6,Bmp2,Gipr,Pou1f1,Tg,Sall1,Wnt11,Pax6,Ets1,Dll1,Onecut2,Creb1,Hes1,Smo,Nkx6-1,Tspo,Lhx3,Crkl,Pdgfra,Arid5b,Gli2,Mapk3,Foxo1,Bak1,Mdk,Gata6,Stra6,Cited2,Il6
2094	GOBP_TUBE_FORMATION	0.115688	0.774516	0.421493	1.13249	1156	125	Sdc4,Ovol2,Celsr1,Sox9,Grem1,Folr1,Hes5,Rarg,Fzd2,Six4,Vangl2,Wnt9b,Ptch1,Sema4c,Irx1,Osr1,Adm,Cecr2,Gdnf,Twist1,Wnt6,Egf,Sox4,Prickle1,Edar,Vasp,Luzp1,Kif20b,Tgfb1,Grhl2,St14,Prox1,Stk4,Dlc1,Sfrp1,Sox8,Abl1,Casp3,Pik3cd,Med12,Vegfa,Ift122,Sufu,Lrp6,Lias,Stil,Fgf2,Dvl3
158	GOBP_POSITIVE_REGULATION_OF_T_CELL_MEDIATED_CYTOTOXICITY	0.11576	0.774516	0.591113	1.31051	1125	12	Il12rb1,Il12b,Il23a,Fadd,Il12a
2164	GOBP_PLATELET_DERIVED_GROWTH_FACTOR_RECEPTOR_BETA_SIGNALING_PATHWAY	0.115948	0.774516	0.574255	1.29745	1139	14	Lox,Ptpn12,Ptpn2,Hip1,Pdgfrb,Pdgfb,Abl1
2856	GOBP_RESPONSE_TO_CADMIUM_ION	0.116	0.774516	0.474741	1.20272	1159	44	Fos,Haao,Jun,Ncf1,Tert,Slc30a1,Pcna,Ercc1,Sparc,Sord,Alad
2363	GOBP_OVULATION_CYCLE	0.116088	0.774516	0.461288	1.18654	1160	55	Egr1,Gnrh1,Adamts1,Ptx3,Has2,Inhba,Timp4,Nhlh2,Sirt1,Map2k6,Gdf9,Hspa5,Ptprn,Pcna,Amh,Fzd4,Tyro3,Casp3,Ets1
9823	MANNO_MIDBRAIN_NEUROTYPES_HRGL3	0.116088	0.774516	0.384296	1.07383	1160	479	Fos,Ccn1,Egr1,Ttr,Tstd1,Zfp36l1,Galnt15,Ucp2,Sox2,Tcim,Frem2,Ano2,Has2,Zfp36l2,Vwa3a,Iqgap2,Atf3,Wnt7a,Nr3c1,Celsr1,Klf15,Sox9,Tbc1d4,Rsph1,Bco2,Eva1c,Shisa6,Hes5,Klf9,Boc,Bmp1,Cfap44,Jun,Ahnak,Arx,Spag1,Hspb1,Ezr,Ccdc39,Anxa2,Lrriq1,Nr4a3,Slit1,Csgalnact1,Mtss2,Htra1,Ndnf,Arhgef26,Scgb1a1,Fam214a,Tmem232,Prcp,Sorcs2,Wwtr1,Sulf2,Timp4,Zmat4,Timp3,Ifi35,Dtx4,Sall2,Igfbp5,Rsph4a,Hoatz,Crispld1,Ybx3,Col6a1,Fat2,Morn5,Kcnmb4,Cnpy4,Cryab,Dnali1,Lrig1,Jam2,Itga6,Cdo1,Tbc1d2b,Tmem132c,Stat6,Tmc5,B3gnt2,Sertm1,Zfp395,Cntn4,Nek11,Erf,Chpf,Dnajb4,Iqcg,Vim,Cdh4,Lipg,Cd36,Efemp1,Tgfb1,Enpp2,Cast,Irs1,Dsg2,Id3,Scn1a,Rerg,Epha3,Fmnl2,Magt1,Nrbp2,Efcab1,Sparc,Garem2,Odf3b,Kcnmb1,Cpeb2,Sirt2,Dnajb13,Sall1,Cfap299,Mxra8,Lipa,Rgma,Cnmd,Steap3,Spef1,Dcn,Fads2,Ccdc146,Lrrn2,Tspoap1,Dnah6,Sdc2,P4ha1,Vcam1,Cd47,Bnc2,Efnb3,Fah,Cpxm2,Prom1,Fndc3b,Prex1,Armc3,Creb5,Mamdc2,Sspo,Tnfrsf11b,Appl2,Tagln2,Ntrk2,Ednrb,Hdac4,Ppp1r3c,Dipk2a,Evi5,Plin3,Hes1,Slit2,Kcnn3,Sulf1,Gpr155,Cspg5,Thumpd2,Vamp5,Spag16,Grin2a,Nsmf,Nrcam,Arhgef28,Gca,Timp2,Srgap3,Ston1,Lix1l,Aqp4,Lrrk2,Lix1
8520	HP_APLASIA_HYPOPLASIA_OF_THE_UTERUS	0.116188	0.774516	0.464297	1.18968	1161	52	Gnrh1,Dusp6,Wnt7a,Hnf1b,Fgfrl1,Spry4,Tacr3,Gli3,Prok2,Prokr2,Dhh,Mrps22,Figla
9266	HP_PERSEVERATION	0.116279	0.774516	-0.355744	-1.25693	24	13	Grn,Chmp2b,Usp7,Vcp,Chchd10,Sqstm1,Tbk1,Mapt,Npc2,Psen1,Nono,Taco1,Tmem106b
6476	HP_OVARIAN_CYST	0.116288	0.774516	0.457395	1.18112	1162	58	Fos,Sox9,Cbx2,Mmp14,Mmp2,Dhh,Lmnb2,Por,Msx1,Nthl1,Baz1b,Gtf2ird1,Hsd3b2,Lipe,Lmna,Hsd3b3,Map3k1
7771	HP_ABNORMALITY_OF_FIBULA_MORPHOLOGY	0.1163	0.774516	0.47457	1.20229	1162	44	Zbtb16,Vdr,Wnt7a,Sox9,Bgn,Gli3,Cyp27b1,Amer1,Eif4a3,Inppl1,Phex,Ift122,Met,Lmbr1,Ihh,Flnb,Atp7a,Rbm8a,Col11a1,Slc34a3,Gpc6
4707	GOBP_BASIC_AMINO_ACID_TRANSMEMBRANE_TRANSPORT	0.116583	0.775904	0.590441	1.30902	1133	12	Slc47a1,Slc7a4
2482	GOBP_POSITIVE_REGULATION_OF_BLOOD_VESSEL_ENDOTHELIAL_CELL_MIGRATION	0.116788	0.776776	0.469421	1.19662	1167	48	Fgfbp1,Gata2,Kdr,Hspb1,Angpt1,Sirt1,Thbs1,Adam17,Pdgfb,Foxc2,Map2k3,Tgfb1,Fgfr1,Prkd1,Hdac9,Abl1,Vegfc,Ets1,Angpt4,Vegfa,Ptgs2,Nfe2l2,Fgf2,Nus1
778	GOBP_GAMETE_GENERATION	0.117088	0.778275	0.383974	1.07303	1170	480	Zglp1,Zbtb16,Taf7l,Paqr5,Pabpc1l,Tnfaip6,Fst,Adamts1,Ptx3,Btbd18,Mertk,Gtsf1,Spata25,Spata32,Nppc,Cyp26b1,Gli1,Tex11,Ccnb2,Inhba,Ttll1,Tcfl5,Pla2g3,Nanos3,Sox9,Paqr8,Rsph1,Rxfp2,Nanos2,Arntl,Shisa6,Angpt2,Sycp3,Tssk3,Ace,Cfap44,Tdrp,Mak,Tex14,Hrob,Tssk6,Cftr,Trip13,Zmiz1,Npm2,Zfp449,Crem,Sstr2,Mycbpap,Mas1,Arid4a,Tssk4,Piwil2,Fstl3,Ccdc42,Hsf2bp,Tmem203,Spaca1,Zpbp2,Adamts16,Rec8,Dnah1,Prok2,Tbata,Wipf3,Zfp628,Dazl,Ropn1,Hoatz,Sirt1,Snrpa1,Ybx3,Dhh,Lgr4,Acrbp,Zfp105,Tdrd1,H3f3b,Jam2,Txndc2,Tdrd5,Septin7,Shcbp1l,Fancd2,Sox30,Gdf9,Rimbp3,Cfap206,Cabyr,Rgn,Figla,Ccdc87,Ghsr,Sstr3,Tspan8,Slc26a8,Zfp296,Nr6a1,Cdc25b,Tsnax,Cfap157,Iqcg,Pttg1,Msh2,Zmynd15,Immp2l,Fanca,Amh,Meioc,Tpgs1,Dzip1,Ercc1,Sos1,Bbs2,Dnd1,Sox8,Ccdc136,Iho1,Prdm9,Sirt2,Spata2,Cfap65,Tmem119,Six5,Tcp11,Mei4,Adam18,Pmch,Hpgd,Tyro3,Plk1,Zfp541,Spata19,Dmc1,Ptgdr2,Smad1,Meig1,Catsperd,Spef2,Theg,Tarbp2,Cfap43,Cdc25c,Herpud2,Zpbp,Atat1,Efcab9,Slc2a8,Srpk1,Ccnyl1,Armc2,Slc26a3,Mybl1,Sebox,Etv5,Ing2,Ihh,Tex15,Ctdnep1,Calr,Osbp2,Gamt,Morc1,Lgr5,Ddx6,Brdt,Eif2s2,Tdrd6,Foxc1,Spag16,Mtor,Mettl3,Spa17,Ddx4,Atp1a4,Slc4a2,Ttc26,Cadm1
8062	HP_ELEVATED_SYSTOLIC_BLOOD_PRESSURE	0.117327	0.779366	0.610375	1.31379	1121	10	Gnb3,Ptgis,Agtr1a,Ece1,Stox1
2711	GOBP_POSITIVE_REGULATION_OF_CELL_CYCLE	0.117588	0.780001	0.392886	1.08788	1175	316	Btg2,Cdkn1a,Fam83d,Cdc6,Ascl1,Adamts1,Plk3,Gadd45a,Nr2e1,Nkx3-1,Map10,Edn1,Epgn,Kcna5,Tal1,Gli1,Insm1,Tmod3,Drd2,Lsm11,Chek2,Pml,Ppp1r10,Slc6a4,Usp2,Pidd1,Ccnd3,Npm2,Mapk15,Rxfp3,Piwil2,Klhl18,Tert,Btc,Opn1mw,Igf2,Il1b,Smoc2,Kif23,Xrcc3,Kmt2e,Egf,Sox4,Mtbp,Dbf4,Cit,Adam17,Cnot4,Msx1,Cdc25b,Cdc14a,Numa1,Wnt10b,Kif20b,Pdgfrb,Pdgfb,Rrp8,Pcna,Meioc,E2f8,Prox1,Ccnd2,Mnat1,Cdc7,Wiz,Prdm9,Cnot11,Sirt2,Nudt16,Cdca5,Cyp1a1,Abl1,Ccpg1,Pou4f1,Ep300,Dyrk3,Neurog1,Nusap1,Cdt1,Nsmce2,Aurkb,Sin3a,Mlxipl,Cdc25c,Stxbp4,Sphk1,Ccnd1
5281	GOCC_BASAL_PART_OF_CELL	0.117588	0.780001	0.40317	1.1048	1175	215	Slco1b2,Slc2a1,Slc47a1,Slc4a11,Edn1,Tshr,P2ry1,Slc7a5,Slc16a12,C5ar1,Slc39a8,Slc22a8,Slc9a4,Slc6a13,Itga3,Car2,Slc1a5,Folr1,Tlr9,Erbb3,Myo1a,Slc27a5,Ezr,Anxa2,Tjp1,P2ry12,Prcp,Slc23a1,Slc12a6,Slc16a1,Slc29a4,B4galt1,Msn,Frmpd2,C5ar2,Numb,Ldlr,Tfrc,Slc7a8,Erbin,Otof,Lepr,Lpo,Pdgfb,Chrm3,St14,Dsp,Erbb2,Nod1,Atp7b,Marveld2,Hpgd,Shroom4,Spef1,Ide,Clasp1,Met,Slc16a8,Nkd2,Slc40a1,Ajap1,Slc16a3,Tek,Atp7a,Cd34,Ceacam1,Hfe,Slc9b2,Slc22a1,Slc16a10,Abcc4,Slc4a2,Slc14a1,Cadm1,Aqp4,Myo1c,Slc39a5,Phldb2,Megf11,Eps15,Aqp1,Epcam,Slco4c1,Trpc4,Slc27a1,Cxadr,Slc4a9,Cldn1,Flot2,Kcnq1,Kcnj10
4502	GOBP_REGULATION_OF_AUTOPHAGY_OF_MITOCHONDRION	0.117647	0.780001	-0.276206	-1.25439	1	28	Vps13d,Usp36,Srebf2,Htt,Dnm1l,Tsc2,Hdac6,Atp13a2,Usp30,Pink1,Htra2,Rnf41,Camkk2,Srebf1,Hax1,Gsk3a,Csnk2a2,Park7,Bnip3l,Cttn,Hif1a,Vdac1,Bnip3,Fbxo7,Prkn,Tspo,Fzd5,Fbxw7
3908	GOBP_METANEPHRIC_RENAL_VESICLE_MORPHOGENESIS	0.117816	0.780354	0.589472	1.30687	1145	12	Lif,Grem1,Wnt9b,Gdnf,Fmn1,Sall1
4511	GOBP_POSITIVE_REGULATION_OF_TUMOR_NECROSIS_FACTOR_MEDIATED_SIGNALING_PATHWAY	0.11785	0.780354	0.610073	1.31314	1126	10	Hspa1b,Hspa1a,Adam17,Ube2k,Casp1,Traf2
1080	GOBP_NEGATIVE_REGULATION_OF_EPITHELIAL_CELL_MIGRATION	0.117988	0.780773	0.456304	1.17929	1179	59	Apoh,Gadd45a,Tbxa2r,Pbld2,Tnf,Klf4,Angpt2,Dll4,Ptprg,Mef2c,Thbs1,Acvrl1,Tgfb1,Mmrn2,Dnaja4,Nr2f2,Stard13,Dcn,Stc1,Angpt4,Adgrb1,Il4
5911	GOMF_CIS_TRANS_ISOMERASE_ACTIVITY	0.118283	0.782227	0.498351	1.22745	1181	31	Fkbp5,Rpe65,Aipl1,Fkbp11,Fkbp14,Pin1,Fkbp15,Ppwd1,Fkbp8,Degs1,Aip,Ppig,Ppid,Ppil3,Ppil1
2562	GOBP_RESPONSE_TO_LEPTIN	0.118392	0.782452	0.535922	1.2641	1177	20	Fgf23,Edn1,Nr4a3,Sirt1,Lepr,Bbs2,Ebi3,Ccnd1,Nr1d1
1911	GOBP_IMMATURE_T_CELL_PROLIFERATION	0.118542	0.78295	0.599594	1.31234	1144	11	Gnrh1,Tmem131l,Il1b,Erbb2,Ihh,Foxp3
3738	GOBP_RESPONSE_TO_EPIDERMAL_GROWTH_FACTOR	0.1188	0.784155	0.473631	1.19991	1187	44	Zfp36l1,Ascl1,Col1a1,Zfp36l2,Vil1,Sox9,Id1,Ptpn12,Cad,Zfp36
5781	GOMF_AROMATIC_AMINO_ACID_TRANSMEMBRANE_TRANSPORTER_ACTIVITY	0.118896	0.784228	0.609635	1.3122	1136	10	Slc7a5,Slc38a5,Slc16a10
1723	GOBP_REGULATION_OF_NUCLEASE_ACTIVITY	0.118961	0.784228	0.541133	1.26831	1181	19	Hspa1b,Hspa1a,Prkcd,Sirt1,Pcna
1263	GOBP_LONG_CHAIN_FATTY_ACID_IMPORT_ACROSS_PLASMA_MEMBRANE	0.119105	0.78447	0.609362	1.31161	1138	10	Slc2a1,Slc27a5,Irs2,Thbs1,Cd36
3254	GOBP_POSITIVE_REGULATION_OF_TRANSFERASE_ACTIVITY	0.119188	0.78447	0.380029	1.06581	1191	577	Ccn1,Egr1,Prr5,Alkal2,Nrk,Ghrl,Cdkn1a,Map3k6,Sdc4,Ppp1r3g,Dusp6,Serinc2,Ntf3,Cdc6,Nab2,Map3k14,Adcyap1,Gadd45a,Fgr,Ern2,Tcim,Htr2a,Mertk,Edn1,Cartpt,Epgn,Tal1,C5ar1,Tlr3,Kdr,Pik3r5,Dusp5,Grem1,Cspg4,Tnf,Klf4,Prkcd,Tlr9,Htr2b,Drd2,Ace,Erbb3,Ngf,Ncf1,Gadd45g,Pak6,Ccnd3,Adam8,Traf4,Afap1l2,Irgm2,Csf1,Mapk15,Epha6,Rfc5,Mas1,Ptges3,Pak5,P2ry12,Vldlr,Flt4,Bdnf,Btc,Gadd45b,Prok2,Igf2,Map3k13,Il1b,Il12b,Angpt1,Sirt1,Pik3cg,Cd300a,Egf,Taok3,Ripk3,Adcy7,Map2k6,Tpx2,Rfc3,Thbs1,Ephb3,Dbf4,Tom1l1,Csk,Adam17,Mapk11,Ddr1,Card14,Ror1,Cdc25b,Pin1,Il23a,Topors,Adrb2,Pdgfrb,Pdgfb,Sorl1,Spag9,Map4k1,Pcna,Map2k3,Tgfb1,Adcy9,Grhl2,Tnfrsf10b,Sash1,Dgkz,Irs1,Pih1d1,Bmp2,Prox1,Hgf,Ccnd2,Stk4,Ntrk1,Ptk2,Fgfr1,Epha3,Adora2b,Parm1,Bora,Erbb2,Mnat1,Insrr,Prkd1,Alk,Nod1,Rfc4,Wnt11,Fzd4,Dcun1d2,Trib3,Map3k1,Cd86,Flt3,Abl1,Tyro3,Plk1,Prok1,S1pr2,Cxcr4,Vegfc,Ajuba,Ern1,Epha8,Aurkb,Pbk,Angpt4,Incenp,Ksr1,Ephb1,Ccnd1,Adcy4,Chrna3,Traf2,Pkn1,Il4,Ccnyl1,Vegfa,Hnrnpa2b1,Ubc,Naf1,Il18,Met,Fbxw7,Gng3,Ghr,Polg2,Cass4,Psmd10,Ntrk2,Pkib,Fzd5,Mdfic,Dcun1d3,Adcy1,Dipk2a,Stox1,Fgf2,Dvl3,Ror2,Tek,Ntrk3,Irak2,Igfbp6,Lamtor2,Tab1,Ccdc88a,Mtor,Arhgef5,Grm4,Epha7,Dab2ip,Mink1,Pak4,Igf1r,Mlkl,Lrrk2,Acsl1
5671	GOMF_CALCIUM_DEPENDENT_PHOSPHOLIPID_BINDING	0.119224	0.78447	0.478377	1.20682	1191	41	Syt15,Esyt3,Anxa11,Syt12,Syt10,Anxa2,Syt13,Syt17,Syt9,Anxa3,Syt2,C2cd5,Esyt2,Syt4,Cpne2
7500	HP_RECURRENT_PAROXYSMAL_HEADACHE	0.119565	0.78538	-0.305333	-1.176	10	17	Ret,Slc25a11,Dnmt3a,Mdh2,Kif1b,Sdhaf2,Sdhd,Dlst,Sdha,Nf1,Sdhc,Max,Prkar1a,Vhl,Sdhb,Tmem127,Epas1
3352	GOBP_REGULATION_OF_SENSORY_PERCEPTION	0.119579	0.78538	0.50675	1.2366	1193	28	Edn1,Oxt,Npy2r,Vip,Ntsr1,Cck,Npff,Ednrb,Mtor,Spx,Atpsckmt,Mgll,Scn11a,Adra2c,Slc9a1,Fabp5,P2rx3,Tmem100,Grin2d
2672	GOBP_REGULATION_OF_NEURON_DIFFERENTIATION	0.119588	0.78538	0.411994	1.11711	1195	158	Dio3,Tbx6,Ntf3,Ascl1,Sox2,Nr2e1,Gata2,Sox9,Nbl1,Hes5,Brinp3,Slc6a4,Nkx2-2,Ngf,Rock1,Gli3,Olig2,Mef2c,Bdnf,Neurod1,Map3k13,Tgif2,Rarb,Cdk5rap2,Cxcl12,Dlx1,Cntn4,Hes3,Dlx2,Disp3,Jag1,Spag9,Csnk1d,Dixdc1,Bmp2,Gdf11,Prox1,Fgfr1,Sfrp1,Alk,Sox8,Neurog1,Sin3a,Duoxa1,Dll1,Etv5,Ednrb,Rnf112,Calr,Brinp1,Csnk1e,Hes1,Zc4h2,Ddx6,Nkx6-1,Nrcam,Mtor,Timp2
978	GOBP_RESPONSE_TO_WOUNDING	0.119688	0.785542	0.381581	1.06839	1196	520	Ccn1,Cdkn1a,Zfp36l1,Lox,Maff,Serpine1,Sdc4,Timp1,Apoh,Sox2,Fermt1,Nlrp6,Col3a1,Wfdc1,Notch4,Mertk,F13a1,Edn1,Col1a1,P2ry1,Zfp36l2,Hhex,Adipor2,Tbxa2r,Gata2,Vil1,Gli1,Tnc,Wnt7a,Kdr,Pik3r5,Plat,Tnf,Klf4,Prkcd,Folr1,Itpk1,Drd2,Txk,Erbb3,Gna15,Mrtfa,Tnfaip3,Tfpi2,Hspb1,Apoa1,Serping1,Mcam,Lyve1,Ext1,Ndnf,Rap2b,P2ry12,Gli3,Prcp,Adm,Sulf2,Prtn3,Smoc2,Arhgef19,Ehd3,Pik3cg,Ubash3b,F2rl1,Itga9,Plaur,Adamts13,Itga2b,Plau,B4galt1,H3f3b,Spp1,Col5a1,Git1,Klk8,Thbs1,Akap1,Prkcg,Foxf1,Fn1,Acvrl1,Zfp36,P2rx2,Adam17,Ddr1,Smad3,Tspan8,Irf2,Ehd2,Serpina10,Gp1ba,Plet1,Carmil2,Sarm1,Pdgfrb,Pdgfb,Cldn3,Cd36,Foxc2,Tgfb1,Alox5,Dgkk,Dgkz,Irf1,Kremen1,Id3,Klkb1,Ntrk1,Ptk2,Dsp,Xbp1,P2rx1,Prkch,Erbb2,Gipr,Sparc,Cd109,Plg,Pros1,Thbd,Serpinc1,Capza1,Serpinf2,Mfn2,Cyp1a1,Rhoc,Tyro3,Rgma,Ctnna1,Pax6,Cyp4f18,Myoz1,Bloc1s3,Cxcr4,Casp3,F3,Ajuba,Dcn,Cadm4,Ets1,Pla2g4a,Mical1,Pik3r1,Hpse,Ccn4,F11r,Gpr4,Gna14,Sdc1,Clasp1,Myof,Vegfa,Clec1b,F7,Cd151,Chl1,Nfe2l2,Comp,Fgfr1op2,Bptf,Ajap1,Prkg1,A2m,Entpd1,Zfpm1,Fgf2,Rtn4rl2,Itpr3,Prss56,Atp7a,Cd34,Ceacam1,Prkce,Nfe2
949	GOBP_RESPONSE_TO_TEMPERATURE_STIMULUS	0.119788	0.785704	0.403819	1.10488	1197	205	Fos,Cdkn1a,Hspa1b,Nfkbia,Trpv4,Ucp2,Hspa1a,Tcim,Htr2a,Rho,Cirbp,Vgf,Adrb1,Ntsr1,Hspb8,Bag2,Htr2b,Scara5,Dnajb1,Ptges3,Ngfr,Adm,Rpa3,Sirt1,Casp8,Cxcl12,Cryab,Bag3,Igfbp7,Thbs1,Zfp516,Camk2g,Ier5,Dnajb4,Slc52a3,Adrb2,Cxcl10,Eif2b2,Ano1,Ntrk1,Tfec,Eif2b4,Dnaja4,Pdcd6,Slc25a27,Trh,Ep300,Pcsk1n,Cxcr4,Chordc1,Ephb1,Bag5,Stac,Acot11,Aaas,Appl2,Ucp3
1169	GOBP_POSITIVE_REGULATION_OF_CELL_DEATH	0.119988	0.786017	0.382811	1.07104	1199	502	Fos,Ccn1,Dusp1,Egr1,Plekhf1,Fas,Zbtb16,Cdkn1a,Pdcd1,Dusp6,Ucp2,Ascl1,Lta,Net1,Gadd45a,Crh,Nkx3-1,Txnip,Ddit4,Tlr3,Atf3,Ntsr1,Inhba,Slc6a13,Tnfsf10,Tnf,Tnfrsf8,Axin2,Prkcd,Ppp2r1b,Chek2,Rhob,Jun,Pml,Rarg,Phlda1,Tradd,Pidd1,Ngf,Gadd45g,Adam8,Srpx,Itga4,Aldh1a2,Ptgis,Bard1,Arhgef26,Ngfr,Ccl12,Bcl2l1,Adm,Mef2c,Cdc34,Timp3,Cd248,Neurod1,Gadd45b,Akap12,Il12b,Frzb,Arhgef19,Rarb,Hp,Sirt1,Tfap2b,Cd274,Casp8,F2rl1,B4galt1,Bmf,Ido1,Ripk3,Il20ra,Rbm5,Nfatc4,Sox4,Itga6,Ptpn2,Map2k6,Thbs1,Pnma2,Flcn,Klf11,Melk,Pla2r1,Cd160,Rrp1b,Adamtsl4,Msx1,Hebp2,Plekhg5,Pin1,Sarm1,Wnt10b,Pdgfrb,Cd36,Ppp1r13b,Tnfrsf10b,Obscn,Calhm2,Mcf2,Nlrc4,Rasgrf2,Bmp2,Sos1,Id3,Stk4,Ntrk1,Igfbp3,Dlc1,Sfrp1,Gpld1,Fis1,Nqo1,Cyp1b1,Nod1,Sirt2,Wnt11,Mfn2,Abl1,Hpgd,Pou4f1,Ctnna1,C1qa,Pdcd4,Casp3,Pik3cd,Fadd,Rapsn,Camk1d,Pip5kl1,Atf6,Shq1,Il12a,Itgam,Pdia3,Tfap2a,Cck,Traf2,Bclaf1,Prex1,Tnfaip8,Efnb2,Ubc
1617	GOBP_PANCREAS_DEVELOPMENT	0.120088	0.786017	0.45999	1.1832	1200	55	Hnf1b,Sox9,Insm1,Arntl,Nkx2-2,Ccdc39,Aldh1a2,Nkx6-2,Neurod1,Igf2,Cela1,Sox4,Foxf1,Cdk6,Gdf11,Prox1,Gipr,Pax6,Dll1,Onecut2,Met,Ihh,Hes1,Smo,Nkx6-1
5744	GOMF_ORGANIC_ANION_TRANSMEMBRANE_TRANSPORTER_ACTIVITY	0.120088	0.786017	0.414926	1.12195	1200	148	Slco1b2,Slc1a7,Slc2a1,Mfsd2a,Slc47a1,Slc4a11,Slc6a14,Slc5a12,Slc7a5,Slc16a12,Slc39a8,Slc6a13,Slc38a5,Slc1a5,Slc35b3,Slc26a4,Slc25a31,Abcg2,Cftr,Slco4a1,Slc35a1,Slc23a1,Slco3a1,Slc16a1,Slc17a9,Slc35b1,Slc16a11,Slc35d2,Slc7a8,Slc26a8,Slc52a3,Cd36,Slc22a3,Slc4a5,Slc35b2
183	GOBP_RESPONSE_TO_DIETARY_EXCESS	0.120283	0.786017	0.551093	1.27413	1191	17	Mc4r,Vgf,Adrb1,Adrb2,Sorl1,Sctr,Pcsk1n,Bmp8a,Appl2
34	GOBP_NUCLEAR_TRANSCRIBED_MRNA_CATABOLIC_PROCESS_DEADENYLATION_DEPENDENT_DECAY	0.120288	0.786017	0.447522	1.16717	1202	68	Btg2,Zfp36l1,Exosc4,Zfp36l2,Nanos3,Nanos2,Lsm3,Lsm5,Zfp36,Cnot4,Lsm7,Wdr61,Tob1,Edc3,Cnot11
1477	GOBP_NEGATIVE_REGULATION_OF_CELL_CELL_ADHESION	0.120288	0.786017	0.416784	1.12451	1202	140	Gnrh1,Sdc4,Trpv4,Notch4,Hlx,Tmem131l,Swap70,Klf4,Prkcd,Lrrc32,Ccl28,Cdh1,Apoa1,Gli3,Scgb1a1,Cd274,Cd300a,Ubash3b,Cxcl12,Ido1,Cbfb,Ptpn2,Havcr2,Fxyd5,Jag1,Tigit,Tgfb1,Irf1,Bmp2,Cebpb,Ptk2,Erbb2,Plg,Runx1,Cd86,Pdcd1lg2,Mapk7,Nrarp,Abl1,Pla2g2f,Casp3,Tbx21,Il20rb,Pag1,Fgl2,Arg2,Il4,Vegfa,Ppm1f,Ihh,Prkg1,Tnfaip8l2,Foxp3,Ceacam1,Hfe
5000	GOCC_AGGRESOME	0.12056	0.786659	0.499787	1.22692	1204	30	Hspa1b,Fgr,Hspa1a,Sfmbt2,Bag3,Urb2,Card14
6986	HP_ABNORMALITIES_OF_PLACENTA_OR_UMBILICAL_CORD	0.120588	0.786659	0.465459	1.18967	1205	50	Serpine1,Fermt1,F13a1,Khdc3,Pigw,Chek2,Dlk1,Adgrg6,Igf2,Fancb,Por,Foxf1,Pacs1,Rac2
360	GOBP_REGULATION_OF_SYSTEMIC_ARTERIAL_BLOOD_PRESSURE_BY_RENIN_ANGIOTENSIN	0.120679	0.786659	0.556954	1.27978	1193	16	Ace,Mme,F2rl1,Ace2,Agtr1a,Pcsk5,Serpinf2,Enpep
10171	VERHAAK_GLIOBLASTOMA_MESENCHYMAL	0.120688	0.786659	0.40678	1.10935	1206	185	Vdr,Lox,Serpine1,Ucp2,Timp1,Plk3,Col8a2,Col1a1,C5ar1,Swap70,Fhl2,Dram1,Gna15,Tnfaip3,Tradd,Zfp217,Anxa2,Arhgap29,Lhfpl2,Itga4,Wwtr1,Cdcp1,Scpep1,Casp8,Plaur,Plau,Col5a1,Rab11fip1,S100a11,Thbs1,Stat6,Fxyd5,Il1r1,Elf4,Ccr5,Ehd2,Ly96,Il15ra,Cybrd1,Rac2,Alox5,Cast,St14,Cebpb,Aldh3b1,Hk3,Rbks,Lair1,Stab1,Thbd,Pigp,Fes,Casp1,Mcub,Dok3,Emp3,Itgam,Bnc2,Fndc3b,Myof,Msr1,Tnfaip8
1415	GOBP_SPINAL_CORD_DEVELOPMENT	0.121088	0.788281	0.441408	1.15866	1210	76	Ascl1,Tal1,Gata2,Sox13,Dll4,Mdga1,Nkx2-2,Ptch1,Vldlr,Gli3,Olig2,Chrd,Gdnf,Draxin,Bag3,Sox4,Sox12,Gdf11,Prox1,Pax6,Med12,Dll1,Sufu,Npff,Scyl3,Zc4h2,Smo,Mtor,Mdga2,Lhx3,Ptbp2,Lhx4,Gli2,Dab1,Sox6,Daam2,Tctn1,Notch1,Wnt1
3198	GOBP_STRIATED_MUSCLE_CELL_DIFFERENTIATION	0.121088	0.788281	0.403264	1.10437	1210	211	Tmod4,Myl2,Myod1,Lox,Klhl40,Edn1,Mypn,Cyp26b1,Tnnt1,Acta1,Rbm24,Grem1,Fhl2,Tmod3,Mmp14,Six4,Tbx18,Mef2c,Maml1,Bdnf,Chrnb1,Igf2,Synb,Igfbp5,Rarb,Synpo2l,Lmod3,Jam2,Bcl9,Selenon,Tbx1,Dyrk1b,Nln,P2rx2,Msx1,Ehd2,Myo18b,Pin1,Wnt10b,Pdgfrb,Spag9,Cxcl10,Tgfb1,Obscn,Csrp2,Bmp2,Flii,Prox1,Popdc2,Krt19,Xbp1,Tmem119,Hdac9,Myoz1,Avpr1a,Casp3,Tanc1,Kdm6b,Adgrb1,Plekho1,Dll1,Il4,Chuk,Sdc1,Myof,Vegfa,Efnb2,Neb,Comp,Hdac4,Calr,Mylk3,Plpp7,Smo,Myh6,Mtor,Stac3,Nphs1
6550	HP_OVAL_FACE	0.121196	0.788494	0.608522	1.30981	1158	10	B3galt6,Sox18,Hyou1,Nfix
4032	GOBP_POSITIVE_REGULATION_OF_TRIGLYCERIDE_METABOLIC_PROCESS	0.121286	0.788583	0.556592	1.27894	1199	16	Mfsd2a,Pnpla2,Apoa1,Plin5,Ldlr,Rgn,Gpld1
236	GOBP_B_CELL_ACTIVATION_INVOLVED_IN_IMMUNE_RESPONSE	0.121488	0.789406	0.455685	1.1767	1214	58	Lfng,Cd180,Swap70,Ada,St3gal1,Gpr183,Shld2,Tfrc,Itm2a,Msh2,Tgfb1,Ercc1,Xbp1,Plcl2,Rif1,Lig4,Bcl3,Abl1,Tbx21,Dll1,Il4,Foxp3,Lgals1,Il27ra,Ptk2b,Bcl6,Cd40,Kmt5c,Msh6,Il6,Shld1,Cd28
3389	GOBP_POTASSIUM_ION_HOMEOSTASIS	0.121932	0.791797	0.514874	1.24282	1216	25	Slc12a3,Kcna5,Slc9a4,Upk3a,Slc12a6,Tfap2b,Slc12a8,Slc12a5,Atp1a4,Atp1a3,Kcnj2,Kcnj10,Slc12a9,Atp1a2,Atp1a1
1728	GOBP_REGULATION_OF_RESPONSE_TO_FOOD	0.122099	0.791807	0.550309	1.27232	1209	17	Ghrl,Cartpt,Nenf,Prkcg,Ghsr,Nucb2,Bbs2,Cck,Npff,Mtor,Spx
1421	GOBP_SPINAL_CORD_MOTOR_NEURON_DIFFERENTIATION	0.122113	0.791807	0.531133	1.25944	1215	21	Nkx2-2,Ptch1,Gli3,Olig2,Sox4,Sufu,Scyl3,Zc4h2,Mdga2,Lhx3,Lhx4,Gli2,Tctn1
4386	GOBP_NEGATIVE_REGULATION_OF_CELL_JUNCTION_ASSEMBLY	0.122161	0.791807	0.499346	1.22583	1220	30	Tnf,Fam107a,Ace,Mmp14,Slit1,Rock1,Il1b,Thbs1,Acvrl1,Arhgap6,Dlc1
6275	GOMF_ARMADILLO_REPEAT_DOMAIN_BINDING	0.122451	0.792876	0.608066	1.30882	1170	10	Calcoco1,Lef1,Strn4
3901	GOBP_URETER_DEVELOPMENT	0.122478	0.792876	0.5629	1.2841	1207	15	Sox9,Aldh1a2,Osr1,Tbx18,Foxf1,Sox8
4176	GOBP_REGULATION_OF_ACTION_POTENTIAL	0.122588	0.793094	0.471097	1.1959	1225	45	Pkp2,Tac1,Gpr35,Ntsr1,Cnr2,Tbx18,Hcn4,Cd36,Dsg2,Chrnb2,Dsp
5295	GOCC_SPINDLE_MIDZONE	0.122761	0.793641	0.499193	1.22546	1226	30	Cdc6,Map10,Cdca8,Numa1,Kif20b,Eml1,Kif18b,Rif1,Plk1,Aurkb,Incenp
8019	HP_DECREASED_CIRCULATING_IGG_LEVEL	0.122825	0.793641	0.477386	1.20432	1227	41	Fas,Sp110,Prkcd,Ada,Rag1,Casp8,Il2rg,Itk,Rac2,Cr2,Tcn2,Cxcr4,Pik3cd,Cnbp
2323	GOBP_DOPAMINE_METABOLIC_PROCESS	0.122974	0.794114	0.491848	1.21791	1228	33	Nr4a2,Dao,Th,Drd2,Gpr37,Sncaip,Tacr3,Npr1,Ddc,Chrnb2,Drd1,Itgam,Comt,Atp7a,Grin2a,Prkn,Drd4,Dbh
7880	HP_DECREASED_NUMBER_OF_PERIPHERAL_MYELINATED_NERVE_FIBERS	0.1232	0.795082	0.476232	1.20314	1231	42	Egr2,Hspb8,Ngf,Sh3tc2,Mme,Dhh,Vps13a,Plekhg5,Ntrk1,Lmna,Mfn2,Dnmt1,Jph1,Gdap1,Sacs,Gan
9757	Neuron_Pyramidal_Cortical_Zeisel_Science_2015	0.123588	0.79641	0.402812	1.10314	1235	211	Fst,Adcyap1,Ovol2,Klhl40,Nkx3-1,Htr2a,Oprk1,Tpbg,Fndc9,Arl4d,Chrm4,Cyp26b1,Adrb1,Ntsr1,Abi3bp,Neu2,Tmem215,Rxfp2,Ocm,Fstl4,Lsm11,Plk5,Rprm,Apoa1,Crhr1,Sstr2,Cckbr,Sec16b,Cwh43,Mef2c,Kcnj9,Krt12,Gfra2,Frzb,Coro2a,Tspan11,Col6a1,Il1rapl1,Cntnap5a,Prrt3,Tmem132d,Kcnh4,Col5a1,Sdk2,Numb,Slc16a11,Mapk11,Hs3st2,Prkg2,Tsnax,Pacs1,Islr2,Igsf21,Gpr26,Pcsk5,Otud3,Sult2b1,Htr1f,Prdm8,Psmb10,Gdpd5,Vwa5b2,Epha8,Cpa2,Il12a,Kcnt2,Arg2,Klhl1,Tnnc1
9072	HP_ABNORMAL_HYPOTHALAMUS_MORPHOLOGY	0.123615	0.79641	0.5966	1.30579	1193	11	Sox2,Gli3,Tmem216,Lepr
7320	HP_GOUT	0.123678	0.79641	0.569447	1.28659	1215	14	Slc12a3,Hnf1b,Dnajb11,Sec61a1
3410	GOBP_PHARYNGEAL_SYSTEM_DEVELOPMENT	0.123719	0.79641	0.533409	1.25817	1230	20	Nkx3-1,Folr1,Six4,Ptch1,Tbx1,Plxna2
8676	HP_SPINAL_DYSRAPHISM	0.123788	0.79641	0.415616	1.12164	1237	141	Lfng,Tbx6,Haao,Frem2,Colec10,Pomt1,Wnt7a,Lmx1b,Slx4,Fancf,Dll4,Ripply2,Vangl2,Ptch1,Dlk1,Sc5d,Gli3,Ccl12,Trim36,Igf2,Palb2,Dpf2,Dact1,Fancb,Sox4,Tbx1,Ccnq,Fancd2,Rab23,Amer1,Tmem216,Baz1b,Fanca,Bmp2,Gtf2ird1
3332	GOBP_POSITIVE_REGULATION_OF_NUCLEAR_DIVISION	0.123988	0.797205	0.467884	1.19097	1239	47	Edn1,Epgn,Npm2,Piwil2,Btc,Igf2,Il1b,Egf,Msx1,Pdgfrb,Pdgfb,Prdm9,Sirt2,Nusap1,Cdt1,Nsmce2,Sphk1,Espl1
1248	GOBP_ARGININE_TRANSPORT	0.124229	0.79815	0.607424	1.30744	1187	10	Slc47a1,Slc11a1,Slc38a9
401	GOBP_AMINO_ACID_TRANSMEMBRANE_TRANSPORT	0.124288	0.79815	0.439759	1.15514	1242	77	Slc1a7,Slc47a1,Slc6a14,Slc7a5,Ntsr1,Slc6a13,Slc38a5,Slc1a5,Slc38a11,Slc7a4,Slc22a4,Slc16a2
2731	GOBP_NEGATIVE_REGULATION_OF_PROTEOLYSIS	0.124388	0.7983	0.402225	1.10222	1243	215	Serpine1,Spink8,Serpinb8,Timp1,Klhl40,Wfdc1,Avp,Vil1,Plat,Siah2,Tnf,Klf4,Pml,Tfpi2,Ngf,Serping1,Anxa2,Serpina3n,Pi15,Rock1,Rag1,Ngfr,Serpinh1,Timp4,Timp3,Ptpn3,Chac1,Plaur,Serpina9,Cryab,Simc1,Thbs1,Prkcg,N4bp1,Serpina10,Tmem98,Sorl1,Pttg1,Rpl5,Spock2,Cast,Pih1d1,Fhit,Hgf,Cstb,Cd109,Pros1,Ttc36,Col6a3,Serpinc1,Serpinf2,Renbp,Alad,Pcsk1n,Fetub,Styx,Caap1,Ide,Pbk,Tmed10,Mical1,Bag5,Dnajc1,Tnfaip8,Vegfa,Sspo,Sufu,Cstl1,Serpinb11,Itih4,A2m,Nop53,Triap1,C3,Hfe,Gas1,Timp2,Lrrk2,Rarres1,Dhcr24,Psmf1,Aqp1,Ogt,Rffl,Crim1,Adora2a,Map2k5,Sfn,Rpl11,Serpinb6a
6371	GOMF_TRANSCRIPTION_REGULATOR_INHIBITOR_ACTIVITY	0.124607	0.799217	0.56155	1.28103	1228	15	Tcf23,Id1,Smad6,Mdfi,Id3,Taf3,Sin3a
2826	GOBP_PHOTORECEPTOR_CELL_DIFFERENTIATION	0.124988	0.800752	0.461568	1.18269	1249	52	Dio3,Mfsd2a,Th,Fscn2,Rorb,Sox9,Nkd1,Dlx1,Sdk2,Dlx2,Topors,Rp1,Ift140,Sox8,Nrl,Cabp4,Prom1,Vegfa,Ntrk2,Ihh,Pde6c,Naglu,Olfm3,Rpgrip1,Hcn1,Notch1
4089	GOBP_NCRNA_EXPORT_FROM_NUCLEUS	0.125	0.800752	-0.271483	-1.4166	0	33	Nup93,Nup35,Rae1,Tpr,Nup54,Ncbp2,Nup98,Nup155,Phax,Nup214,Nol6,Ssb,Nup37,Pom121,Nup107,Nupl2,Nup133,Seh1l,Nup205,Nup188,Nup43,Sec13,Npm1,Nup85,Nup210,Tsc1,Nup50,Ndc1,Ran,Nup88,Nup160,Nup153,Aaas
2623	GOBP_ESTABLISHMENT_OF_EPITHELIAL_CELL_APICAL_BASAL_POLARITY	0.125116	0.801001	0.585368	1.29777	1216	12	Lama1,Tcf15,Msn,Foxf1,Sh3bp1
2209	GOBP_INNER_DYNEIN_ARM_ASSEMBLY	0.125379	0.802195	0.606769	1.30603	1198	10	Cfap100,Ccdc39,Zmynd10,Dnah1,Dnaaf5
3161	GOBP_REGULATION_OF_LIPOPROTEIN_LIPASE_ACTIVITY	0.125509	0.802531	0.568765	1.28504	1233	14	Angptl4,Apoh,Apoa1,Pcsk5,Hdac9
7731	HP_PARATHYROID_ADENOMA	0.125712	0.802914	0.568644	1.28477	1235	14	Slc12a3,Flcn,Idh1
1027	GOBP_RESPONSE_TO_UV_B	0.125722	0.802914	0.561023	1.27982	1239	15	Cdkn1a,Hyal3,Mme,Il12b,Msh2,Il12a
4787	GOBP_NEGATIVE_REGULATION_OF_STEM_CELL_DIFFERENTIATION	0.12621	0.804946	0.541645	1.26123	1251	18	Ociad2,Zfp36l2,Hes5,Esrrb,Prickle1,Jag1
113	GOBP_EYE_PHOTORECEPTOR_CELL_DIFFERENTIATION	0.126238	0.804946	0.481953	1.2057	1261	37	Dio3,Th,Fscn2,Rorb,Sox9,Nkd1,Sdk2,Topors,Rp1,Sox8,Nrl,Cabp4,Prom1,Vegfa,Ntrk2,Ihh,Pde6c,Naglu,Olfm3,Rpgrip1,Hcn1
6936	HP_POOR_WOUND_HEALING	0.126332	0.804946	0.532301	1.25556	1256	20	Serpine1,F13a1,Col1a1,Ngf,Col5a1,Rac2,Ntrk1
8850	HP_ABNORMALITY_OF_RENAL_RESORPTION	0.126349	0.804946	0.584686	1.29626	1228	12	Slc12a3,Hnf1b
131	GOBP_POSITIVE_REGULATION_OF_CYTOKINE_PRODUCTION	0.126487	0.805334	0.391258	1.08398	1264	324	Egr1,Il12rb1,Hspa1b,Serpine1,Lta,Adcyap1,Fermt1,Gbp5,Fgr,Il17b,Hspa1a,Tlr7,Il1rl2,Slc7a5,C5ar1,Tlr3,Pla2g3,Tnf,Tnfrsf8,Tlr9,Htr2b,Drd2,Txk,C3ar1,Usp50,Hspb1,Il1rap,Adam8,Nr4a3,Afap1l2,Ddx41,Sting1,Gsdmd,Ticam1,Flt4,Sulf2,Il1b,Il12b,Tlr1,Twist1,Cd274,Casp8,F2rl1,Ido1,Nfatc4,Ifngr1,Thbs1,Havcr2,Stat6,Cd160,Il1r1,Adam17,Cgas,Selenok,Mapk11,Smad3,Nfam1,Ly96,Nlrp3,Il23a,Tigit,Sorl1,Cd36,Tgfb1,Nlrc4,Irf1,Lurap1,Hgf,Cd276,Cebpb,Xbp1,Cyp1b1,Nod1,Polr3g,Wnt11,Nlrp10,Runx1,Crlf2,Cd86,Irf3,Serpinf2,Casp1,Bcl3,Abl1,Ep300,Il15,Ebi3,Lbp,F3,Il12rb2,Fadd,Il20rb,Il12a,Pik3r1,Sphk1,Hpse,Traf2,Il4,Chuk,Slamf6,Tlr5,Il18,Ptgs2,Rab7b,Creb1,Fzd5,C1qtnf3,Zfpm1,Foxp3,Dhx58,Cd34,C3,Sulf1,Mcoln2,Ptprj,Il27ra,Scamp5,Polr3a,Pycard,Cadm1,Cd14
675	GOBP_CELLULAR_DEFENSE_RESPONSE	0.126576	0.805406	0.490065	1.21349	1264	33	Il1rl2,C5ar1,Ncf1,Cd300c2,Ccr3,Rab23,Ccr5,Ly96,Itk,Adora2b,Lbp,Ccr9,Clec5a,Lsp1,Vezf1,Becn1,Tcirg1,Ptk2b,Adora2a
674	GOBP_HUMORAL_IMMUNE_RESPONSE	0.126887	0.806895	0.424709	1.13459	1268	109	Pglyrp1,Pdcd1,Lta,Colec10,Ociad2,C7,C5ar1,Tnf,Cfp,C3ar1,Spns2,Serping1,Ms4a1,Ccl12,Mef2c,Blnk,Prtn3,Il1b,Gpr183,C5ar2,C1rl,Romo1,Il36rn,Cxcl10,Alox5,Cr2,Pros1,Lcn2,Masp2,Bcl3,Psmb10,C1qa,Ebi3
3847	GOBP_REGULATION_OF_MONONUCLEAR_CELL_MIGRATION	0.126987	0.807039	0.436845	1.15089	1269	82	Dusp1,Serpine1,C5ar1,Grem1,Tnf,Nbl1,C3ar1,Adam8,Itga4,Csf1,Ccl12,Cd200r1,Stk10,Cxcl12,Msn,Ripk3,Jam2,Thbs1,Adam17,Selenok
196	GOBP_COLUMNAR_CUBOIDAL_EPITHELIAL_CELL_DIFFERENTIATION	0.127087	0.807121	0.453726	1.17263	1270	59	Cdkn1a,Serpine1,Ascl1,Insm1,Arntl,Rarg,Nkx2-2,Ext1,Neurod1,Rarb,Sox4,Cdk6,Bmp2,Prox1,Cebpb,Bccip,Wnt11,Abl1,Pax6,Dll1,Hes1,Smo,Dlx3,Nkx6-1,Fam20c,Emx1,Il6st,Notch1,Klf5,Ptk6,Gata6
7604	HP_ABNORMALITY_OF_THE_PERITONEUM	0.127214	0.807121	0.538003	1.26097	1263	19	Serpine1,Nab2,Palb2,Stat6,Mvk
3257	GOBP_NEGATIVE_REGULATION_OF_LYASE_ACTIVITY	0.127236	0.807121	0.532042	1.25495	1265	20	Drd2,Npr3,Akap5,Ltb4r2,Galr1,Pdzd3,Ednrb,Galr2,Grm3,Gnai3,Adgrv1,Gnai2
5096	GOCC_DENSE_CORE_GRANULE	0.127357	0.807121	0.520845	1.24706	1269	23	Scg2,Adam8,Syt9,Bace2,Vps13a,Syt2,Crhbp,Syt4,Penk
3637	GOBP_POSITIVE_REGULATION_OF_SMALL_MOLECULE_METABOLIC_PROCESS	0.127387	0.807121	0.426161	1.1362	1273	104	Ppp1r3g,Htr2a,P2ry1,Avp,Ntsr1,Pla2g3,Tnf,Gpd1,Esrrb,Apoa1,Nr4a3,Irs2,Mas1,Adm,Hrh1,Igf2,Plin5,Il1b,Twist1,Sirt1,Ptpn2,Ppp1r3e,Guca1b,Rgn,Ghsr,Abcd2,Sorbs1,Irs1,P2ry6,Gpld1,Mid1ip1
3037	GOBP_STEM_CELL_DIFFERENTIATION	0.127587	0.807898	0.401685	1.10073	1275	215	Sox21,Ovol2,Edn1,Lif,Ociad2,Zfp36l2,Tal1,Gata2,Wnt7a,Sema3g,Sox9,Rbm24,Grem1,Sox10,Sox18,Folr1,Hes5,Htr2b,Ace,Ednra,Sema6a,Esrrb,Sema4b,Sema4c,Aldh1a2,Ext1,Efnb1,Osr1,Lmo2,Mef2c,Gdnf,Frzb,Sema6d,Twist1,Nudt21,Sema4g,Cbfb,Prickle1,Tbx1,Fn1,Sp7,Tcof1,Msx1,Jag1,Psma5,Psma7,Foxc2,Setd6,Psmb11,Kmt2a,Sfrp1,Pdcd6,Sox8,Psmb7,Psma6,Runx1,Abl1,Mettl5,Psmb10,Nrp2,Psmc2,Psmd6,Sema4f,Psmd14,Lrp6,Nfe2l2,Psmd10,Ednrb,Radil,A2m,Hes1,Esr1,Smo,Ufl1,Foxc1,Mettl3,Hoxb4,Nrtn,Psmd3,Wnt10a,Pdgfra,Sema7a,Mapk3,Psmf1,Epcam
6133	GOMF_XENOBIOTIC_TRANSMEMBRANE_TRANSPORTER_ACTIVITY	0.127704	0.808116	0.509026	1.23312	1274	26	Slc2a1,Slc47a1,Slc6a13,Abcg2,Slc29a4
3085	GOBP_RNA_DESTABILIZATION	0.127777	0.808116	0.492405	1.21579	1276	32	Zfp36l1,Zfp36l2,Mex3d,Rbm24,Rock1,Zc3h12d,Zfp36,Fto,Dnd1
5734	GOMF_GALACTOSYLTRANSFERASE_ACTIVITY	0.128019	0.80916	0.537397	1.25955	1271	19	B3galt5,B3galt6,B3galt4,A4galt,B4galt1,Colgalt2
775	GOBP_SYNAPTIC_TRANSMISSION_CHOLINERGIC	0.128282	0.81033	0.517224	1.2435	1279	24	Tac1,Chrna6,Chrnb1,Chrna2,Tacr2,Colq,Chrnb2,Nqo1,Rapsn,Chrna3
6298	GOMF_C2H2_ZINC_FINGER_DOMAIN_BINDING	0.128516	0.810783	0.605036	1.3023	1228	10	Gata2,Lef1,Ebf1
90	GOBP_GANGLIOSIDE_BIOSYNTHETIC_PROCESS	0.12856	0.810783	0.567439	1.28205	1263	14	B3galt4,St8sia2,St8sia4,St3gal1
1731	GOBP_REGULATION_OF_RESPONSE_TO_EXTERNAL_STIMULUS	0.128587	0.810783	0.37486	1.05645	1285	778	Dusp1,Il12rb1,Ghrl,Myod1,Nfkbia,Serpine1,Tnfaip6,Tac1,Ntf3,Lta,Apoh,Adcyap1,Grk1,Gbp5,Nlrp6,Fgr,Wfdc1,Gpr17,Socs3,Edn1,Rho,Cartpt,Tlr7,Thbs4,Il1rl2,Aipl1,Trib1,Tpbg,C2cd4b,Tbxa2r,C5ar1,Tlr3,Cnr2,Lrsam1,Kdr,Sele,Sema3g,Cd180,Pla2g3,Swap70,Plat,Grem1,Tnf,Nbl1,Klf4,Prkcd,Angpt2,Tlr9,Drd2,Txk,Ly86,C3ar1,Ptger3,Sema6a,Ada,Tnfaip3,Tradd,Hspb1,Apoa1,Scg2,Serping1,Adam8,Sema4b,Sema4c,Irgm2,Csf1,Ptgis,Htra1,Mas1,Bcl6b,Gpatch3,P2ry12,Sting1,Scgb1a1,Ccl12,Cyp27b1,Ifi35,Cd200r1,Il1b,Il12b,Ifnar2,Smoc2,Sema6d,Pik3cg,Gpr183,Ubash3b,F2rl1,Plaur,Cxcl12,Plau,Sema4g,Ido1,Nenf,Spp1,Selenos,C5ar2,Ptpn2,Ifngr1,Git1,Klk8,Thbs1,Ldlr,Havcr2,Pgf,Prkcg,Foxf1,Cd160,Fancd2,Clec10a,Guca1b,Mvk,Il1r1,Adam17,Cgas,Selenok,Ghsr,Nucb2,Nt5e,Smad3,Tspan8,Psma5,Ly96,Gp1ba,Ace2,Nlrp3,Psma7,Il23a,Pdgfrb,Pdgfb,Cldn3,Cd36,Setd6,Creb3l3,Cxcl10,Rac2,Shpk,Tgfb1,Alox5,Sash1,Psmb11,Fanca,Osmr,Cebpa,Nlrc4,Irf1,Plxna4,Kremen1,Klkb1,Bbs2,Agtr1a,Adar,Hgf,Cebpb,Ptk2,Fut7,Fgfr1,Prkd1,Cd109,Plg,Pros1,Thbd,Nod1,Psmb7,Ube2k,Psma6,Sirt2,Serpinc1,Polr3g,Spata2,Nlrp10,Ccl4,Smpdl3b,Irf3,Fem1a,Serpinf2,Mapk7,Casp1,Psmb10,Tyro3,Rgma,Ep300,Il15,Pdcd4,Myoz1,Lbp,Cxcr4,Vegfc,F3,Fadd,Psmc2,Sin3a,Camk1d,Kank2,Psmd6,Ets1,Mycbp2,Drd1,Il20rb,Pbk,Tarbp2,Sema4f,Il12a,Sphk1,Hpse,Pla2g5,Ccn4,Cd47,Cck,Gpr4,Duoxa1,Fgl2,Arg2,Il4,Chuk,Slamf6,Clasp1,Psmd14,Vegfa,Efnb2,Il18rap,Il18,Ppm1f,Met,Appl2,Sbno2,Ptgs2,Cactin,Pspc1,F7,Nr1d1,Tkfc,Npff,Nfe2l2,Hpx,Psmd10,Ikbke,Ednrb,Ajap1,C1qtnf3,Enpp3,Prkg1,A2m,Calr,Nop53,Fgf2,Tnfaip8l2,Foxp3,Prss56,Tek,Dhx58,Cd34,Ceacam1,Ntrk3,Cdh5,Slit2,C3,Traf3ip1,Esr1
4562	GOBP_NEGATIVE_REGULATION_OF_HEMOPOIESIS	0.128987	0.812363	0.443276	1.15891	1289	71	Hlx,Cartpt,Trib1,Gata2,Tlr3,Tmem131l,Inhba,Gli3,Fstl3,Tcta,Ubash3b,Cbfb,Ptpn2,Cdk6,Irf1,Sfrp1,Erbb2,Runx1,Nrarp,Tbx21,Pik3r1,Fgl2,Il4,Fbxw7,Inpp5d,Ihh,Zfpm1,Foxp3,Ceacam1,Nme2,Fbxo7,Nme1,C1qc,Bcl6
1545	GOBP_NEGATIVE_REGULATION_OF_OSSIFICATION	0.128993	0.812363	0.503132	1.22777	1287	28	Fgf23,Sox9,Grem1,Chsy1,Mef2c,Bcor,Smad6,Kremen1,Sfrp1,Rflna
1227	GOBP_SMOOTH_MUSCLE_CELL_MIGRATION	0.129087	0.812462	0.451483	1.16912	1290	61	Serpine1,Adamts1,Has2,Trib1,Plat,Ace,Nr4a3,Arpc5,Mef2c,Tert,Igfbp5,Sema6d,Plau,S100a11,Ddr1,Pdgfrb,Pdgfb,Sorl1,Igfbp3
6722	HP_MIOSIS	0.129248	0.812942	0.604318	1.30076	1235	10	Hhat,Ddc,Dnmbp,Chrdl1
9895	HU_FETAL_RETINA_RPE	0.129487	0.812942	0.398714	1.09542	1294	234	Sgk1,Ttr,Slc2a1,Rpe65,Net1,Col8a2,Wfdc1,Bhlhe40,Zfp36l2,Slc7a5,Iqgap2,Slc22a8,Slc6a13,Tspan4,Fam107a,Fgfrl1,Tfpi2,Cndp1,Hspb1,Ezr,Tprn,Slc38a11,Serpinh1,Rassf8,Wwtr1,Abca4,Timp3,Frzb,Igfbp5,Slc29a4,Crispld1,Bace2,Igfbp7,Itga6,Cdo1,Stt3b,Slc7a8,Smad3,Sfrp5,Lhx2,Tmem98,Pdgfrb,Vim,Lipg,Efemp1,Enpp2,Wnt2b,Asah1,Dsg2,Bmp2,Gns,Id3,Atp6v1c2,Ccnd2,Phactr2,Tspan10,Sfrp1,Gpr143,Sparc,Pard6b,Clic6,Slc45a2,Cpeb4,Flrt2,Slc35d3,Sdc2,Rlbp1,Cpxm2,Vegfa,Acot11,Fam189a2,Met,Slc16a8,Sostdc1,Mfap3l,Rbm47,Ttyh3,Tmem245,Fnip2,Col9a2,Sulf1,Asb13,Ncor2,Timp2,Adamtsl3
6780	HP_FRONTAL_LOBE_DEMENTIA	0.129496	0.812942	-0.326663	-1.21922	17	15	Synj1,Dnajc6,Chchd10,Tbp,Snca,Csf1r,Pink1,Mapt,Htra2,Psen1,Tyrobp,Park7,Uchl1,Prkn,Lrrk2
1206	GOBP_REGULATION_OF_SKELETAL_MUSCLE_ADAPTATION	0.129666	0.812942	0.604	1.30007	1239	10	Tnnt1,Igfbp5,Camk2g,Gtf2ird1,Tnnc1,Mtor,Atp2a2
2449	GOBP_REGULATION_OF_PROTEIN_BINDING	0.129687	0.812942	0.408837	1.11101	1296	169	Cdkn1a,Ramp2,Lox,Cldn5,Tmc8,Nkx3-1,Bag2,Prkcd,Ace,Tex14,Plxnd1,Anxa2,Id1,Rock1,Itga4,Lef1,Sting1,Ticam1,Tert,Bdnf,Caprin2,Angpt1,Ubash3b,Dact1,Nfatc4,Frmd7,Dnajb2,Pin1,Plcl1,Adrb2,Pdgfb,Sorl1,Prmt8,Dzip1,Bmp2,Efhb,Stk4,Plcl2,Ttc36,Trib3,Abl1,Ep300,Plk1,Styx,Ide,Aurkb
8440	HP_VITREORETINOPATHY	0.129768	0.812942	0.546857	1.26434	1285	17	Kcnj13,Erbb3,Col9a1,Capn5,Vcan,Col9a3,Fzd4,Col11a1,Col9a2
2524	GOBP_REGULATION_OF_CAMP_MEDIATED_SIGNALING	0.129778	0.812942	0.488798	1.21036	1296	33	Adcyap1,Crh,Npy2r,Rxfp2,Gpr61,Cdc34,Gpr62,Aplnr,Cgas,Gipr,Sctr,Tcp11
886	GOBP_CARBOHYDRATE_TRANSPORT	0.129787	0.812942	0.422919	1.13078	1297	111	Slc2a1,Mfsd2a,Edn1,Adipor2,Vil1,Klf15,Erfe,Tnf,Ednra,Ezr,Nr4a3,Irs2,Slc2a12,Slc35a1,Tert,Slc23a1,Il1b,Slc2a4,Selenos,Slc35b1,Slc35d2,Slc5a11,C2cd5,Sorbs1,Slc37a2,Irs1,Slc45a2,Crebl2,Slc25a27,Mfsd2b,Trib3,Slc35c1,Slc2a2,Slc35d3,Sesn2,Stxbp4,Pik3r1,Slc2a8,Appl2,Nfe2l2,Rhoq,Grb10,C3,Slc2a3,Rft1,Aqp1,Slc35a3,Slc27a1,Insr,C1qtnf12,Ostn,Slc5a10,Ppard
7076	HP_HEPATOCELLULAR_CARCINOMA	0.129887	0.81308	0.462557	1.18225	1298	50	Il12rb1,Fas,Gpr35,Prkcd,Spib,Ahcy,Rps20,Igf2,Casp8,Jag1,Msh2,Bmp2,Tjp2,Atp7b,Slc2a2,Il12a,Fah,Met
760	GOBP_POSITIVE_REGULATION_OF_TRANSCRIPTION_OF_NOTCH_RECEPTOR_TARGET	0.130272	0.815004	0.5467	1.26398	1290	17	Maml3,Notch4,Plxnd1,Maml1
4837	GOBP_REGULATION_OF_UNSATURATED_FATTY_ACID_BIOSYNTHETIC_PROCESS	0.130552	0.816024	0.592633	1.29711	1260	11	Avp,Pla2g3,Il1b,Sirt1,Abcd2,Avpr1a,Ptgs2
1098	GOBP_NEGATIVE_REGULATION_OF_COLLAGEN_METABOLIC_PROCESS	0.130608	0.816024	0.60343	1.29885	1248	10	Emilin1,Nppc,Ppard,Il6,Ciita,Got1
1632	GOBP_STRESS_ACTIVATED_PROTEIN_KINASE_SIGNALING_CASCADE	0.130687	0.816024	0.399183	1.0965	1306	231	Dusp1,Xdh,Fas,Nrk,Zfp36l1,Map3k6,Gadd45a,Ern2,Trib1,Tlr3,Wnt7a,Tnf,Tlr9,Per1,Ulk4,Ezr,Sh3rf2,Ncf1,Gadd45g,Pak6,Sema4c,Traf4,Klhl31,Pak5,Tnfrsf19,Flt4,Gadd45b,Map3k13,Il1b,F2rl1,Dact1,Cryab,Taok3,Edar,Zfp36,Mapk11,Spag9,Map4k1,Map2k3,Sash1,Nppa,Bmp2,Hgf,Stk4,Sfrp1,Adora2b,Nod1,Serpinf2,Pdcd4,Ern1,Fktn,Pbk,Sphk1,Ephb1,Traf2,Pkn1,Emc10,Chuk,Vegfa,Ubc,Sh2d3c,Mdfic,Unc5cl,Ror2,Irak2,Ankrd6,Magi3,Mapk8ip1,Tab1,Rell1,Pycard,Dab2ip,Mink1,Pak4,Igf1r,Nphs1,Mlkl,Tab2,Dusp15,Crkl,Ptk2b,Prkn,Mapk3,Map3k12,Inava,Foxo1
5178	GOCC_PROTEIN_LIPID_COMPLEX	0.130748	0.816024	0.511123	1.23376	1304	25	Apoh,Apoa1,Vldlr,Apof,Selenos,Ldlr,Apom
9678	HP_SEPTO_OPTIC_DYSPLASIA	0.130893	0.81605	0.5584	1.27384	1290	15	Sox2,Gpr161,Prokr2,Rspo2,Fgfr1,Pou1f1,Stag2,Lhx3,Lhx4,Gli2
5077	GOCC_AXOLEMMA	0.130909	0.81605	-0.356584	-1.23484	35	12	Thy1,Kcnc2,Adora1,Ank1,Myo1d,Mapt,Kcnj11,Cntnap2,Epb41l3,Sptbn1,Adora2a,Robo2
3224	GOBP_NEGATIVE_REGULATION_OF_LYMPHOCYTE_ACTIVATION	0.131187	0.817104	0.421787	1.12848	1311	113	Gnrh1,Sdc4,Tbc1d10c,Fgr,Mertk,Hlx,Tmem131l,Inhba,Lrrc32,Tnfaip3,Gli3,Scgb1a1,Cd274,Cd300a,Ido1,Cbfb,Ptpn2,Havcr2,Tigit,Irf1,Cebpb,Sfrp1,Erbb2,Runx1,Cd86,Pdcd1lg2,Nrarp,Tyro3,Pla2g2f,Casp3,Tbx21,Il20rb,Pag1,Fgl2,Pkn1,Arg2,Il4,Inpp5d,Ihh,Tnfaip8l2,Foxp3,Ceacam1,Hfe
5820	GOMF_GLUCOSIDASE_ACTIVITY	0.131235	0.817104	0.603084	1.2981	1254	10	Kl,Lct,Mogs
728	GOBP_LEUKOCYTE_CELL_CELL_ADHESION	0.131487	0.817784	0.394637	1.08892	1314	278	Il12rb1,Zbtb16,Pdcd1,Gnrh1,Sdc4,Hlx,Has2,Il1rl2,Slc39a8,Tmem131l,Egr3,Sele,Sox13,Tnf,Pnp,Klf4,Sell,Lrrc32,Ccl28,Ada,Ezr,Adam8,Zmiz1,Nr4a3,Rock1,Rag1,Itga4,Ext1,Efnb1,Lef1,Gli3,Scgb1a1,Ccl12,Igf2,Il1b,Il12b,Stk10,Zap70,Cd274,Cd300a,Cxcl12,Nfkbid,Ido1,Msn,Cbfb,Jam2,Sox4,Ptpn2,Havcr2,Cd160,Tfrc,Csk,Selenok,Nt5e,Nlrp3,Il23a,Tigit,Rac2,Alox5,Sox12,Irf1,Cd276,Cebpb,Fut7,Xbp1,Erbb2,Rhoh,Runx1,Cd86,Pdcd1lg2,Nrarp,Il15,Pla2g2f,Ebi3,Casp3,Fadd,Tbx21,Ets1,Il20rb,Pag1,Il12a,Pik3r1,Cd209a,Vcam1,Cd47,F11r,Efnb3,Fgl2,Arg2,Il4
7312	HP_HYPOKETOTIC_HYPOGLYCEMIA	0.131501	0.817784	0.573019	1.28392	1286	13	Ucp2,Abcc8,Dolk
4705	GOBP_RESPONSE_TO_ANGIOTENSIN	0.131674	0.818372	0.523163	1.24633	1311	22	Cdc6,Car2,Prkcd,Rock1,Mas1,Agtrap
9509	HP_ABNORMAL_CERVICAL_SPINE_MORPHOLOGY	0.132004	0.819323	0.581683	1.2896	1283	12	Trpv4,Sox9,Ripply2,Flnb,Dse,Polr3a
1138	GOBP_REGULATION_OF_MYOTUBE_DIFFERENTIATION	0.132166	0.819323	0.495635	1.21672	1320	30	Myod1,Cyp26b1,Rbm24,Mmp14,Maml1,Bdnf,Lmod3,Tbx1,Nln,Xbp1,Tmem119,Hdac9,Hdac4,Plpp7,Mtor
2457	GOBP_POSITIVE_REGULATION_OF_MAPK_CASCADE	0.132187	0.819323	0.384801	1.07249	1321	418	Xdh,Alkal2,Ghrl,Ccl3,Map3k6,Dusp6,Ntf3,Sox2,Adcyap1,Glipr2,Fgf23,Gadd45a,Ern2,Htr2a,Edn1,Lif,Hcrtr1,P2ry1,Epgn,Tpbg,C5ar1,Tlr3,Wnt7a,Kdr,Igfbp4,Pik3r5,Dusp5,Cspg4,Tnf,Kl,Tlr9,Htr2b,Drd2,Gpr37,Il11,Sh3rf2,Ncf1,Gadd45g,Adam8,Sema4c,Traf4,Rock1,Klb,Ccl12,Tnfrsf19,Flt4,Gadd45b,Prok2,Igf2,Akap12,Map3k13,Il1b,Angpt1,Pik3cg,Gpr183,F2rl1,Egf,Taok3,Nenf,C5ar2,Map2k6,Thbs1,Havcr2,Edar,Tbx1,Csk,Mapk11,Ccl22,Ror1,Adrb2,Pdgfrb,Pdgfb,Cd36,Spag9,Map4k1,Map2k3,Tgfb1,Sash1,Bmp2,Necab2,Hgf,Ntrk1,Igfbp3,P2ry6,Fgfr1,Adora2b,Erbb2,Alk,Nod1,Fzd4,Ccl4,Serpinf2,Flt3,Abl1,Prok1,S1pr2,Htr2c,Cxcr4,Ajuba,Ern1,Tmem106a,Epha8,Pbk,Ksr1,Sphk1,Pla2g5,Traf2,Pkn1,Emc10,Vegfa,Ubc,Fbxw7,Gng3,Ghr,Mydgf,Ntrk2,Fzd5,Ackr3,Mdfic,Pde8a,Fgf2,Dvl3,Unc5cl,Ror2,Tek,Ntrk3,Prkce,Irak2,Igfbp6,Ankrd6,Mapk8ip1,Ptprj,Tab1,Rell1,Timp2,Arhgef5,Grm4,Pycard,Dab2ip,Mink1,Igf1r,Mlkl,Lrrk2,Fpr1,Tab2,Dusp15,Crkl,Pdgfra,Ptk2b,Sema7a,Mapk3,Map3k12,Nmnat1,Inava,Drd4,Mif,Cd40,Insr
7683	HP_UPPER_AIRWAY_OBSTRUCTION	0.132221	0.819323	0.566028	1.27886	1299	14	Sox9,Sh3bp2,Por,Gne,Lmna,Kcnj6,Col11a1
5002	GOCC_BASOLATERAL_PLASMA_MEMBRANE	0.132287	0.819323	0.406768	1.10721	1322	176	Slco1b2,Slc2a1,Slc47a1,Slc4a11,Tshr,P2ry1,Slc7a5,Slc16a12,C5ar1,Slc39a8,Slc22a8,Slc9a4,Slc6a13,Itga3,Car2,Folr1,Tlr9,Erbb3,Myo1a,Ezr,Anxa2,Tjp1,Slc12a6,Slc16a1,Slc29a4,B4galt1,Msn,Frmpd2,Numb,Ldlr,Tfrc,Slc7a8,Erbin,Otof,Lepr,Lpo,Pdgfb,St14,Dsp,Erbb2,Nod1,Atp7b,Marveld2,Hpgd,Spef1,Ide,Slc16a8,Nkd2,Slc40a1,Ajap1,Slc16a3,Tek,Atp7a,Slc9b2,Slc22a1,Slc16a10,Abcc4,Slc4a2,Slc14a1,Cadm1,Aqp4,Slc39a5,Megf11,Aqp1,Epcam,Slco4c1,Trpc4,Cxadr,Slc4a9,Cldn1,Flot2,Kcnq1,Kcnj10
54	GOBP_EMBRYONIC_AXIS_SPECIFICATION	0.132298	0.819323	0.501831	1.2246	1320	28	Tbx6,Wnt7a,Ripply2,Ptch1,Tdrd5,Smad6,Nrarp,Cxxc4,Neurog1,Tifab,Fzd5,Stil,C2cd3
9078	HP_ABNORMAL_AUTONOMIC_NERVOUS_SYSTEM_PHYSIOLOGY	0.132387	0.819384	0.430723	1.14072	1323	91	Adh1,Il12rb1,Nr4a2,Ttr,Ascl1,Col1a1,Sox10,Slc18a2,Sncaip,Spib,Vps13a,Col5a1,Lepr,Dnajc13,Ntrk1,Ece1,Kcnj5,Il12a,Chrna3,Aaas,Atp7a,Brat1,Atxn2,Polr3a,Scn9a,Lrrk2,Scn4b,Prkn,Scn5a,Fbxo7,Tubb3,Arsa,Dbh,Kcnq1,Cav1,Snta1
2684	GOBP_NEGATIVE_REGULATION_OF_GLIAL_CELL_DIFFERENTIATION	0.132548	0.819897	0.535296	1.25463	1316	19	Nr2e1,Hes5,Nkx6-2,Dlx1,Ldlr,Dlx2,Tmem98,Nr1d1,Hes1,Nkx6-1,Dab1,Daam2,Notch1
6090	GOMF_SIRNA_BINDING	0.132699	0.820342	0.602394	1.29662	1268	10	Tlr7,Tlr9,Tarbp2
1411	GOBP_CYCLIC_NUCLEOTIDE_MEDIATED_SIGNALING	0.132787	0.820399	0.437105	1.14959	1327	79	Adcyap1,Crh,Npy2r,Nppc,Pde10a,Glp1r,Sox9,Rxfp2,Htr2b,Gpr61,Adgrg6,Cdc34,Npr1,Pde7a,Thbs1,Gpr62,Aplnr,Cgas,Cd36,Nppa,Rapgef3,Gipr,Sctr,Tcp11,Mapk7,Htr2c,Ksr1,Pdzd3,Ednrb,Mgrn1,Prkg1,Adcy1,Pclo,Pde11a,Ptk2b,Aqp1,Pde4d,Prkar2a
2886	GOBP_REGULATION_OF_LIPID_BIOSYNTHETIC_PROCESS	0.132887	0.82053	0.40925	1.11079	1328	163	Ccn1,Egr1,Mfsd2a,Pdk4,Htr2a,Avp,Adipor2,Pla2g3,Tnf,Prkcd,Htr2b,Thrsp,Apoa1,Hsd17b13,Acacb,Ccdc3,Sc5d,Cyp27b1,Adm,Plin5,Il1b,Sirt1,Ormdl2,Dhh,Elovl6,Igfbp7,Ldlr,Mvk,Rgn,Abcd2,Pdgfb,Sorbs1,Idh1,Snai1,Asah1,Bmp2,Prox1,Gpld1,Mid1ip1,Crebl2,Trib3,Erlin2,Avpr1a,Htr2c,Abcg1,Erlin1,Mlxipl,Sphk1,Ptgs2,Fbxw7,Nr1d1,Creb1,Acaca,Tm7sf2,Ctdnep1,Ceacam1,C3,Mtor,Tspo,Cyp51,Gpam,Ggps1,Clcn2,Pmvk,Ran
1464	GOBP_NEURAL_TUBE_DEVELOPMENT	0.132987	0.820662	0.416427	1.12035	1329	130	Zfp36l1,Sdc4,Ovol2,Celsr1,Folr1,Hes5,Itpk1,Rarg,Fzd2,Vangl2,Ptch1,Sema4c,Aldh1a2,Gli3,Adm,Cecr2,Chrd,Gpr161,Sall2,Twist1,Wdr19,Dact1,Sox4,Prickle1,Plxna2,Vasp,Luzp1,Kif20b,Tgfb1,Grhl2,St14,Prox1,Stk4,Dlc1,Sfrp1,Ift140,Tmem107,Abl1,Casp3,Fkbp8,Med12,Ift122,Sufu,Lrp6,Zfp358,Lias,Stil,C2cd3,Dvl3,Hes1,Smo
6891	HP_CUTIS_MARMORATA	0.133187	0.820877	0.444215	1.15855	1331	68	Lox,Arhgap31,Sox18,Dll4,Gucy1a1,Hdac8,Sting1,Dpf2,Rnf113a2,Sox4,Smad3,Nfix,Rnaseh2c,Cbs,Fto,Kmt2a,Acta2,Adar,Lig4,Abl1
9336	HP_ABNORMAL_OVARIAN_MORPHOLOGY	0.133187	0.820877	0.422188	1.12917	1331	112	Fos,Gnrh1,Dusp6,Sox9,Cbx2,Spry4,Mmp14,Mmp2,Tacr3,Ndnf,Prok2,Bbs10,Prokr2,Bbs1,Dhh,Lmnb2,Por,Mrps22,Figla,Msx1,Bbs9,Lepr,Nthl1,Baz1b,Gtf2ird1,Bbs2,Hsd3b2,Fgfr1,Lipe,Lmna,Hsd3b3,Map3k1
1687	GOBP_INTRA_S_DNA_DAMAGE_CHECKPOINT	0.13334	0.820877	0.565686	1.27809	1310	14	Chek2,Mdc1,Fancd2,Eme2,Nek11,Msh2
9813	FAN_EMBRYONIC_CTX_BRAIN_EFFECTOR_T_CELL	0.133487	0.820877	0.430437	1.14056	1334	92	Tstd1,Cd7,Tbc1d10c,Fgr,Txnip,Dusp2,Iqgap2,Hcst,Txk,Ccnd3,Adam8,Stk10,Zap70,Msn,Il2rg,Cd48,Fkbp11,Cd160,Gmfg,Rac2,Ctsw,Irf1,Prkch,Eomes,Ccl4,Emp3,Dguok,Il18rap,Dok2,Tmem71,Arid5a
5658	GOMF_IRON_ION_BINDING	0.133687	0.820877	0.42724	1.13523	1336	97	Xdh,Haao,Ch25h,Th,Cyp26b1,Aox1,Fa2h,Ptgis,Sc5d,Cyp27b1,Cygb,Jmjd6,Ogfod2,Cdo1,P3h1,Fto,Alox5,Cyp1b1,Ppef2,Lcn2,Dnajc24,Tet1,Cyp1a1,Cyp4f18,Alkbh2,P4ha1,Tph2,Cyp2e1,Meltf,Fech,Agmo,Calr,P4htm,Hif1an,Cyp4v3,Cyp51,Ogfod3,Alox12,Ogfod1,P4ha2,Egln2,Cyp2r1,Cyp19a1,Cyp2s1,Kdm7a,Alox12b,Msmo1
8256	HP_APLASIA_HYPOPLASIA_OF_THE_FIBULA	0.133775	0.820877	0.518242	1.24082	1333	23	Zbtb16,Wnt7a,Sox9,Amer1,Eif4a3,Inppl1,Ift122,Met,Lmbr1,Flnb,Rbm8a,Col11a1,Gpc6
2237	GOBP_PEPTIDYL_TYROSINE_AUTOPHOSPHORYLATION	0.133869	0.820877	0.528976	1.24772	1331	20	Kdr,Grem1,Txk,Ace,Ddr1,Itk,Ntrk1,Abl1,Srms,Vegfa,Igf1r,Ptk2b,Mapk3
5593	GOMF_PROTEIN_KINASE_C_BINDING	0.133887	0.820877	0.463803	1.18229	1338	48	Pkp2,Sdc4,Trpv4,Hspb1,Pard6a,Dact1,Irs1,Dsp,Grk5,Pard6b,Cavin2,Hdac9,Abl1,Avpr1a,Adcy4,Pkn1
10284	Gemma_GSE131972_Early_Life_Stress_Restricts_Translational_Reactivity_in_CA3_Neurons_Associated_with_Altered_Stress_Response_in_Adulthood_treatment_1_treatment_2_forced.swim.test_Up	0.133887	0.820877	0.467838	1.18763	1338	45	Exosc4,Gemin6,Zfp575,Zfp560,Nudt6,Xrcc3,Saxo2,Dusp11,Runx1t1,Tcof1,Gtf2f2,Slc9a3r2,Enkd1,Nudt16,Mrgbp,Zfp62,Ypel4
10286	Gemma_GSE131972_Early_Life_Stress_Restricts_Translational_Reactivity_in_CA3_Neurons_Associated_with_Altered_Stress_Response_in_Adulthood_treatment_1_treatment_2_early.life.stress_Up	0.133887	0.820877	0.467838	1.18763	1338	45	Exosc4,Gemin6,Zfp575,Zfp560,Nudt6,Xrcc3,Saxo2,Dusp11,Runx1t1,Tcof1,Gtf2f2,Slc9a3r2,Enkd1,Nudt16,Mrgbp,Zfp62,Ypel4
7659	HP_ADRENAL_OVERACTIVITY	0.133887	0.820877	0.505124	1.22808	1336	27	Slc12a3,Cdkn1a,Nr3c1,Armc5,Kcnj5,Slc26a3,Pde11a,Insr,Cdkn2c,Pde8b,Kcnj10
8553	HP_INCREASED_CONNECTIVE_TISSUE	0.134176	0.822161	0.518037	1.24033	1337	23	Mc4r,Klhl40,Acta1,Lims2,Lmod3,Pomc,Lipe,Lmna
8316	HP_FRONTOTEMPORAL_CEREBRAL_ATROPHY	0.134545	0.823711	-0.355722	-1.23185	36	12	Grn,Chmp2b,Vcp,Gabra5,Sqstm1,Mapt,Pla2g6,Psen1,Hsd17b10,Spg21,Cog4,Tmem106b
2667	GOBP_REGULATION_OF_MEGAKARYOCYTE_DIFFERENTIATION	0.134587	0.823711	0.463583	1.18173	1345	48	Lox,Gata2,L3mbtl1,Nr4a3,Mef2c,Kmt2c,Kmt2e,Itga2b,Cbfb,H3f3b,Thbs1,Cnot4,Gp1ba,Kmt2a,Runx1,Ep300,Sin3a,Gabpa,Tesc,Rab7b,Rbbp5,Kat2b,Kmt2b,Zfpm1,Nfe2
10118	JIANG_AGING_CEREBRAL_CORTEX_UP	0.134835	0.824746	0.497641	1.21804	1346	29	Egr2,Timp3,Gadd45b,Ccng1,Vim,Rpl5,Prdx1,Cdc5l,Gria2
8117	HP_ASCENDING_TUBULAR_AORTA_ANEURYSM	0.134949	0.82496	0.556134	1.26867	1330	15	Col3a1,B3galt6,Il12b,Smad3,Acta2,Lmna,Med12
404	GOBP_CILIUM_MOVEMENT	0.135186	0.825572	0.420388	1.12573	1351	115	Tekt4,Ttll1,Pla2g3,Cfap44,Cfap100,Ccdc39,Tcte1,Tacr3,Gas2l2,Zmynd10,Tssk4,Dnah1,Rsph4a,Ropn1,Hoatz,Vps13a,Cfap206,Cabyr,Rgn,Cfap298,Tacr2,Slc26a8,Stk36,Cfap157,Iqcg,Drc7,Jhy,Tpgs1,Bbs2,Slc9b1,Ints13,Sord,Cfap65,Spef1,Meig1,Catsperd,Spef2,Cfap43,Dnaaf5,Ccsap,Efcab9,Ccnyl1,Armc2,Ing2,Slc9b2,Spag16,Spa17,Ddx4,Atp1a4,Aqp4
9197	HP_CHILLS	0.135233	0.825572	0.550682	1.26536	1337	16	Tlr3,Ticam1,Havcr2,Mvk,Nlrp3
8753	HP_INCREASED_CIRCULATING_ANTIBODY_LEVEL	0.135286	0.825572	0.440697	1.15313	1352	72	Il12rb1,Fas,Gpr35,Col1a1,Prkcd,Alb,Ada,Spib,Sting1,Tert,Nsmce3,Il2rg,Ifngr1,Mvk,Adam17
1443	GOBP_DEVELOPMENTAL_MATURATION	0.135786	0.828138	0.400247	1.09698	1357	216	Nr4a2,Cdkn1a,Pabpc1l,Tbx6,Ascl1,Fermt1,Tmem79,Tal1,Vsx1,Gata2,Nppc,Pla2g3,Grem1,Sox10,Rxfp2,Sox18,Hes5,Cftr,Trip13,Mmp2,Aldh1a2,Ankrd27,Myoc,Tfcp2l1,Rec8,Map3k13,Ropn1,Sclt1,Cbfb,Nfatc4,Tdrd5,Ntn4,Acvrl1,Cabyr,Slc26a8,Cdc25b,Wnt10b,Ptprn,Cln5,Cebpa,Igsf21,Ap1m1,Bmp2,Shank1,Gdf11,Rflna,Sox8,Syt4,Sirt2,Tcp11,C1qa,Il15,Bloc1s3,Dmc1,Catsperd,Epha8,Efcab9,Vegfa,Slc26a3,Nom1,Ednrb,Fzd5,Unc13c,Ihh,Phospho1,Hes1,Cdh5,C3,Epas1,Nkx6-1,Nrcam,Mtor
2429	GOBP_NEGATIVE_REGULATION_OF_POTASSIUM_ION_TRANSPORT	0.136059	0.829313	0.509411	1.22963	1357	25	Adcyap1,Htr2a,Vip,Casq2
5479	GOMF_G_PROTEIN_ALPHA_SUBUNIT_BINDING	0.136259	0.829856	0.509205	1.22913	1359	25	Rgs22,Htr2a,Htr2b,Gas2l2,F2rl1,Nucb2,Sash1
4696	GOBP_RESPONSE_TO_NERVE_GROWTH_FACTOR	0.136386	0.829856	0.465352	1.18275	1363	46	Tac1,Ntf3,Ngf,Id1,Bdnf,Arpc3,Hspa5,Eif4a3,Ntrk1,Cdc5l,Acap2,Eef2k,Creb1,Ntrk2,Bptf,Ntrk3
10186	MARTORIATI_MDM4_TARGETS_NEUROEPITHELIUM_UP	0.136386	0.829856	0.414287	1.11631	1363	136	Cdkn1a,Hspa1b,Fam181b,Slc2a1,Fst,Hspa1a,Bhlhe40,Ddit4,Dusp5,Pidd1,Id1,Nkx6-2,Igdcc4,Adm,Nme4,Cdc34,Ptp4a3,Plxdc2,Cad,Itga9,Perp,Ccng1,Fbn2,Ddias,Vcan,Nr6a1,Pfkl,Snai1,Cdk6,Cpped1,Ccnd2,Krt19,Ak4,Ephx2,Pros1,Cpne2,Galk1,Itga8,Sesn2,Ccnd1,P4ha1,Fbxw9,Vegfa,Agpat5,Ddit4l,Klhl26,Cep170b,Slc16a3,Ndufb6,Slc2a3,S100a10,Def6,Slc39a7,Sf3b5,Zmat3,Eng,Bloc1s2,Tap1
2980	GOBP_CAMERA_TYPE_EYE_MORPHOGENESIS	0.136586	0.83011	0.425219	1.13196	1365	101	Dio3,Rpe65,Mfsd2a,Col8a2,Th,Vsx1,Igfn1,Rorb,Sox9,Gli3,Twist1,Tfap2b,Sdk2,Jag1,Nectin1,Topors,Rp1,Wnt2b,Gdf11,Prox1,Sox8,Shroom2,Pax6,Rbp4,Nrl,Wnt9a,Cabp4,Tfap2a,Dll1,Prom1,Vegfa,Ift122,Lrp6,Ntrk2,Fzd5,Ihh,Pde6c,Sdk1,Ephb2,Atf4,Fjx1,Megf11,Naglu,Tsku,Nectin3,Bak1,Obsl1,Rpgrip1,Aldh1a3,Hcn1,Stra6,Slc1a1,Rs1,Bbs4,Calb1,Bmp7,Ptprm,Rpgrip1l,Thrb,Wnt2,Hipk1,Hif1a,Epha2
10296	Gemma_GSE84302_RNA_sequencing_to_identify_common_targets_for_GSK3_treatment_10.ug.5.uL.nostril_siRNA_Knockdown_Gsk3b.mouse.glycogen.synthase.kinase.3.beta_Down	0.136786	0.83011	0.458028	1.17362	1367	52	Btg2,Zmym1,Trim59,B3gnt7,Slc38a5,Oacyl,Tcta,Actl9,Grip2
7879	HP_STEPPAGE_GAIT	0.136827	0.83011	0.477414	1.19693	1367	38	Egr2,Lrsam1,Tdp1,Hspb1,Dhh,Gne,Lmna,Mfn2,Adssl1,Gnb4,Gdap1,Dcaf8,Gan
8536	HP_ADIPOSE_TISSUE_LOSS	0.136901	0.83011	0.513545	1.23466	1365	24	Fos,Mplkip,Rnf113a2,Lmnb2,Lipe,Lmna,Kcnj6,Cavin1,Ercc4,Polr3a
2503	GOBP_REGULATION_OF_DNA_TEMPLATED_TRANSCRIPTION_IN_RESPONSE_TO_STRESS	0.136986	0.83011	0.423974	1.13037	1369	104	Hif3a,Egr1,Hspa1b,Hspa1a,Tcim,Atf3,Jun,Dnajb1,Bag3,Hspa5,Psma5,Psma7,Creb3l3,Psmb11,Cebpb,Creb3l1,Psmb7,Psma6,Sirt2,Ankrd2,Mapk7,Psmb10,Ep300,Psmc2,Sin3a,Psmd6,Atf6,Sesn2,Bclaf1,Psmd14,Vegfa,Ubc,Nfe2l2,Psmd10,Bach1,Stox1,Chd6,Epas1,Hif1an
287	GOBP_POSITIVE_REGULATION_OF_LEUKOCYTE_MIGRATION	0.137086	0.83011	0.426016	1.1326	1370	98	Serpine1,Edn1,Thbs4,C5ar1,Swap70,Tnf,Bdkrb1,Mmp14,C3ar1,Adam8,Itga4,Csf1,P2ry12,F2rl1,Itga2b,Cxcl12,Jam2,Thbs1,Pgf,Il1r1,Adam17,Selenok,Il23a,Cxcl10,Rac2,Ptk2,Ccl4,Lbp,Vegfc,Fadd,Camk1d,Plvap,Il12a,Il4,Vegfa,F7,Calr,Prss56,Mospd2,Pycard,Ptk2b,Mapk3,Creb3,Ccl24,Il34,Mdk,Ccl5,Gpsm3,Zfp580,Il6,Ccr7,Jam3,Tnfrsf14
277	GOBP_POSITIVE_REGULATION_OF_IMMUNOGLOBULIN_PRODUCTION	0.137092	0.83011	0.504046	1.22546	1368	27	Tlr9,Shld2,Tfrc,Msh2,Tgfb1,Xbp1,Rif1,Mzb1,Rbp4,Tbx21,Il4,Hpx,Cd40,Kmt5c,Il6,Shld1,Cd28
2974	GOBP_EMBRYONIC_DIGESTIVE_TRACT_DEVELOPMENT	0.137192	0.83011	0.503989	1.22532	1369	27	Ovol2,Hlx,Tnf,Ada,Aldh1a2,Gli3,Rarb,Foxf1,Rbpms2,Pcsk5,Sall1
2960	GOBP_SPERMATID_DIFFERENTIATION	0.137286	0.83011	0.420487	1.125	1372	113	Ttll1,Pla2g3,Rsph1,Sycp3,Cfap44,Tssk6,Cftr,Trip13,Tssk4,Ccdc42,Spaca1,Zpbp2,Rec8,Dnah1,Ropn1,Dhh,Acrbp,H3f3b,Jam2,Tdrd5,Sox30,Rimbp3,Cfap206,Cabyr,Slc26a8,Cfap157,Iqcg,Zmynd15,Meioc,Tpgs1,Bbs2,Ccdc136,Cfap65,Tmem119,Six5,Tcp11,Dmc1,Meig1,Catsperd,Spef2,Tarbp2,Cfap43,Zpbp,Efcab9,Srpk1,Armc2,Slc26a3,Ing2,Osbp2,Ddx6,Spag16,Ttc26,Fancg,Klhl10,Knl1,Piwil1,Cfap69,Nectin3,Pygo1,Pygo2,Ddx25,Catsper2,Nme5,Cep57,Tssk2
6623	HP_BIFID_NASAL_TIP	0.1373	0.83011	0.599636	1.29068	1312	10	Fzd2,Efnb1,Bcor,Frem1
2979	GOBP_EYE_MORPHOGENESIS	0.137486	0.83011	0.418461	1.12292	1374	121	Dio3,Rpe65,Mfsd2a,Col8a2,Th,Fscn2,Vsx1,Igfn1,Rorb,Sox9,Rarg,Nkd1,Gli3,Twist1,Rarb,Tfap2b,Col5a1,Sdk2,Fbn2,Jag1,Nectin1,Topors,Rp1,Efemp1,Wnt2b,Gdf11,Prox1,Sox8,Shroom2,Pax6,Rbp4,Nrl,Wnt9a,Cabp4,Tfap2a,Dll1,Prom1,Vegfa,Ift122,Lrp6,Ntrk2,Fzd5,Ihh,Pde6c,Sdk1,Ephb2,Atf4,Fjx1,Megf11,Naglu,Tsku,Olfm3,Nectin3,Mfap2,Bak1,Obsl1,Rpgrip1,Aldh1a3,Hcn1,Stra6,Slc1a1,Rs1,Bbs4,Mfap5,Calb1,Bmp7,Ptprm,Rpgrip1l,Thrb,Wnt2,Hipk1,Hif1a,Epha2,Col5a2
8991	HP_ABNORMAL_STERNAL_OSSIFICATION	0.137555	0.83011	0.578772	1.28315	1337	12	Sox9,Fgfrl1,Nfix
2355	GOBP_RETINAL_METABOLIC_PROCESS	0.137592	0.83011	0.589364	1.28995	1328	11	Rpe65,Bco2,Aldh1a2,Rdh11,Cyp1b1,Dhrs13
10053	Park_Hippocampus_Mouse_grey60	0.137686	0.83011	0.419188	1.12401	1376	119	Ttr,Trpv4,Glb1l2,Cldn2,St6galnac2,Kl,Slc13a4,Folr1,Cox8b,Slc16a9,Ccnd3,Scara5,Mycbpap,Emp1,Taf5,Slc16a4,Sephs2,Abca4,Igf2,Fbxo36,Fam171a1,Slc29a4,Morn5,Msx1,Tmem98,Lefty1,Cldn3,Enpp2,Rilp,Sfrp1,Calml4,Clic6,Arsg,Tcn2,Rdh5,Lbp,Vcam1,Lrrc23,Mospd1,Slc16a8,Sostdc1,Srp9,Chmp1b,Rbm47,Hfe,Sulf1,Lgals1,Tspo,Slc4a2,Cish,Cpt2,Spag6,Igfbp2
669	GOBP_SYNCYTIUM_FORMATION	0.1377	0.83011	0.470713	1.18919	1376	42	Myod1,Dcstamp,Tcta,Synb,Jam2,Dyrk1b,Ehd2,Cxcl10,Ercc1,Rapgef3,Cd109,Tanc1,Adgrb1,Plekho1,Sh3pxd2a,Il4,Myof,Sbno2
1462	GOBP_CEREBRAL_CORTEX_NEURON_DIFFERENTIATION	0.137702	0.83011	0.536222	1.2486	1365	18	Ascl1,Nr2e1,Drd2,Arx,Dlx1,Dlx2,Sin3a,Drd1
640	GOBP_CELL_VOLUME_HOMEOSTASIS	0.138221	0.831475	0.504828	1.22296	1379	26	Slc12a3,Trpv4,Gnb3,Slc12a6,Slc12a8,Sctr,Kcnn4,Slc12a5,Aqp4,Lrrc8a,Aqp1,Wnk3
2	GOBP_SINGLE_STRAND_BREAK_REPAIR	0.138241	0.831475	0.599193	1.28973	1321	10	Tdp1,Sirt1,Aplf,Lig4
2806	GOBP_PROSTANOID_BIOSYNTHETIC_PROCESS	0.138263	0.831475	0.508354	1.22708	1379	25	Edn1,Avp,Pla2g3,Ptgis,Ptges3,Il1b,Sirt1,Hpgds,Prxl2b,Avpr1a,Pla2g4a,Ptgs2
6055	GOMF_INSULIN_LIKE_GROWTH_FACTOR_I_BINDING	0.138378	0.831475	0.577982	1.2814	1345	12	Igfbp4,Igfbp5,Itga6,Igfbp3,Igfbp6,Igf1r,Igfbp2,Insr,Itgb3
5432	GOCC_MITOTIC_SPINDLE_MIDZONE	0.138449	0.831475	0.569366	1.27573	1354	13	Map10,Numa1,Kif20b,Eml1,Kif18b,Aurkb
1423	GOBP_CELL_DIFFERENTIATION_IN_HINDBRAIN	0.138468	0.831475	0.549706	1.26312	1369	16	Gata2,Wnt7a,Ttll1,Prox1
7175	HP_TRANSPOSITION_OF_THE_GREAT_ARTERIES	0.138486	0.831475	0.456583	1.1712	1384	53	Rsph1,Spag1,Ccdc39,Gas2l2,Zmynd10,Dnah1,Rsph4a,Fancb,Tbx1,Rab23,Cfap298,Stk36,Bmp2,Cfap300,Lmna,Zfp462,Dnajb13,Fktn,Spef2,Dnaaf5
3403	GOBP_DIGESTIVE_SYSTEM_DEVELOPMENT	0.138686	0.832197	0.425236	1.13098	1386	99	Cdkn1a,Ascl1,Ovol2,Hlx,Gli1,Tnf,Sox10,Ada,Nkx2-2,Ccdc39,Aldh1a2,Ext1,Cckbr,Gli3,Igf2,Cela1,Rarb,Wdr19,Lgr4,Dact1,Ephb3,Foxf1,Rbpms2,Smad3,Sfrp5,Pcsk5,Sfrp1,Sall1,Wnt11,Cyp1a1,Ednrb,Ihh,Hes1,Smo,Slc4a2,Crkl,Pdgfra,Gli2,Bbs7,Il6st,Dab1,Foxl1,Cps1,Six2,Notch1,Klf5,Ptk6,Gata6,Stra6
4404	GOBP_NEGATIVE_REGULATION_OF_EXTRINSIC_APOPTOTIC_SIGNALING_PATHWAY_VIA_DEATH_DOMAIN_RECEPTORS	0.138769	0.832217	0.49351	1.21151	1386	30	Fas,Serpine1,Tnfsf10,Tnfaip3,Tradd,Bcl2l1,Casp8,Tnfrsf10b,Hgf
9306	HP_RENAL_FIBROSIS	0.138952	0.832835	-0.401108	-1.26745	60	10	Slc7a7,Ptpro,Nphp3,Nphp4,Gbe1,Clcn5,Ndufaf6,Nphp1,Acp5,Antxr1
10071	CHEBOTAEV_GR_TARGETS_UP	0.139086	0.83289	0.443643	1.15605	1390	67	Fkbp5,Zbtb16,Galnt15,Iqgap2,Nr3c1,Ednra,Sema6a,Abcg2,Il17rb,Megf6,Chd9,Sulf2,Lap3,Rassf9,Lcorl,Spock2,Rrm2,Hpgd,Ccser1,Fxyd4,Ttc28,Ddit4l,Ntrk2,Ednrb,Scrg1,Stc2
7377	HP_EMPHYSEMA	0.139128	0.83289	0.47152	1.18953	1390	41	Col3a1,Gli1,Mgp,Prkcd,Cftr,Ms4a1,Flcn,Cr2,Rhoh,Lmna,Tapbp,Cdt1,Aldh18a1
3996	GOBP_FOAM_CELL_DIFFERENTIATION	0.13927	0.83289	0.493326	1.21106	1391	30	Nfkbia,Pla2g3,Csf1,Pla2g10,Selenok,Cd36,Tgfb1,Agtr1a,Prkch,Ep300,Abcg1,Pla2g5,Msr1,Il18,Abca1
2848	GOBP_LYMPHOCYTE_ACTIVATION	0.139286	0.83289	0.38006	1.0637	1392	509	Egr1,Il12rb1,Zbtb16,Cdkn1a,Pdcd1,Zfp36l1,Gnrh1,Lfng,Cd7,Sdc4,Tbc1d10c,Tac1,Fgr,Mertk,Hlx,Zfp36l2,Hhex,Il1rl2,Cyp26b1,Tmem131l,Inhba,Egr3,Cd180,Swap70,Sox13,Pnp,Prkcd,Tlr9,Dll4,Lrrc32,Mmp14,Ada,Tnfaip3,Il11,Ccnd3,Adam8,Zmiz1,Rag1,Itga4,Ms4a1,Efnb1,Irs2,Lef1,Gli3,Scgb1a1,Ccl12,Ticam1,Mef2c,Blnk,St3gal1,Igf2,Il1b,Il12b,Zap70,Pik3cg,Cd274,Cd300a,Casp8,Jmjd6,Gpr183,F2rl1,Prdm1,Nfkbid,Irf2bp2,Ido1,Msn,Cbfb,Ripk3,Sox4,Ptpn2,Havcr2,Shld2,Cd160,Fancd2,Sla2,Tfrc,Csk,Txlna,Adam17,Cgas,Selenok,Elf4,Smad3,Nfam1,Lepr,Itk,Tmem98,Nlrp3,Il23a,Itm2a,Tigit,Rac2,Msh2,Tgfb1,Psmb11,Fanca,Sox12,Irf1,Atp11c,Prdx1,Ercc1,Sos1,Cd276,Ntrk1,Cebpb,Chrnb2,Fut7,Cr2,Xbp1,Sfrp1,Erbb2,Rhoh,Eomes,Plcl2,Rif1,Runx1,Ddost,Cd86,Pdcd1lg2,Hdac9,Lig4,Flt3,Nrarp,Bcl3,Abl1,Psmb10,Tyro3,Mzb1,Ep300,Il15,Pla2g2f,Ebi3,Bloc1s3,Casp3,Pik3cd,Fadd,Tbx21,Il20rb,Pag1,Cmtm7,Il12a,Pik3r1,Vcam1,Cd47,Ikzf3,Efnb3,Fgl2,Dll1,Pkn1,Arg2,Il4,Slamf6,Prex1
2670	GOBP_NEGATIVE_REGULATION_OF_MYOBLAST_DIFFERENTIATION	0.13939	0.83289	0.515921	1.23527	1389	23	Sox9,Tnf,Mbnl3,Prickle1,Cxcl10,Tgfb1,Id3,Sox8,Ankrd2,Dll1,Il18,Sostdc1
789	GOBP_GASTRULATION	0.139486	0.83289	0.413104	1.11408	1394	139	Dusp1,Tbx6,Sox2,Tal1,Dusp2,Inhba,Itga3,Dusp5,Klf4,Mmp14,Apoa1,Dusp4,Mmp2,Nr4a3,Itga4,Ext1,Osr1,Sox7,Lef1,Lamb3,Tgif2,Eya2,Col6a1,Ugdh,Col5a1,Foxf1,Fn1,Aplnr,Smad3,Foxc2,Apln,Snai1,Leo1,Cer1,Sfrp1,Eomes,Kif16b,Wnt11,Col4a2,Mapk7,Itga8,Smad1,Kdm6b
259	GOBP_GERMINAL_CENTER_FORMATION	0.139714	0.83289	0.577241	1.27976	1358	12	Ada,Tnfaip3,Klhl6,Mef2c,Adam17,Bcl3,Pkn1
2174	GOBP_RESPONSE_TO_POTASSIUM_ION	0.139714	0.83289	0.577214	1.27969	1358	12	Gnrh1,Adamts13,Crhbp
2838	GOBP_ALPHA_BETA_T_CELL_ACTIVATION	0.139786	0.83289	0.421422	1.12642	1397	110	Il12rb1,Zbtb16,Hlx,Pnp,Ada,Lef1,Gli3,Il12b,Zap70,Cd274,Cd300a,Gpr183,Prdm1,Nfkbid,Cbfb,Cd160,Elf4,Itk,Tmem98,Nlrp3,Il23a,Psmb11,Irf1,Fut7,Eomes,Runx1,Cd86,Bcl3,Abl1,Il15,Ebi3,Tbx21,Il12a,Arg2,Il4,Slamf6,Il18,Ihh,Zfpm1,Foxp3,Atp7a,Hfe,Mapk8ip1,Mtor
7772	HP_ABNORMALITY_OF_TIBIA_MORPHOLOGY	0.139886	0.83289	0.439376	1.15072	1398	73	Zbtb16,Vdr,Col1a1,Wnt7a,Dmp1,Sox9,Chek2,Dlk1,Ext1,Gli3,Gabrd,Cyp27b1,Nek1,Eif4a3,P3h1,Tgfb1,Scn1a,Alg12,Hpgd,Phex,Setbp1,Lmbr1,Ihh,Flnb,Pcdh19,Atp7a,Rbm8a,Col11a1,Ddx6,Scn9a,Slc34a3,Gpc6,Adgrv1,Gabra1,Hcn1,Cyp2r1
7811	HP_ABNORMAL_CIRCULATING_HORMONE_LEVEL	0.139886	0.83289	0.387661	1.07656	1398	354	Fos,Vdr,Cdkn1a,Gnrh1,Dusp6,Rpe65,Ucp2,Mc4r,Nab2,Abcc8,Mertk,Tshr,Rho,Pou3f4,Impg2,Fscn2,Tex11,Nr3c1,Sox9,Sox10,Kl,Cbx2,Sycp3,Mkrn3,Spry4,Mak,Tex14,Cftr,Ptch1,Igfals,Tgif1,Tacr3,Ndnf,Gli3,Cyp27b1,Tert,Abca4,Cdh23,Neurod1,Prok2,Slc16a1,Igf2,Prokr2,Rnpc3,Tmco1,Dhh,Zic2,Pomc,Reep6,Stat6,Por,Mrps22,Klf11,Tbx1,Guca1b,Gdf9,Figla,Ghsr,Armc5,Mrap,Lepr,Il17rd,Topors,Pdgfb,Rp1,Agbl5,Fam111a,Zmynd15,Eif2b2,Kmt2a,Amh,Dnajc21,Bbs2,Hsd3b2,Fgfr1,Eif2b4,Pou1f1,Ift140,Tg,Lipe,Lmna,Nr2f2,Hsd3b3,Stag3,Map3k1,Rp2,Hpgd,Galk1,Shroom4,Stag2,Nsmce2,Sin3a,Nrl,Phex,Slco2a1,Rlbp1,Tmem67,Dll1,Prom1,Cnbp,Ush2a,Aaas,Wdr4,Sufu,Aip,Ghr,Zfp513,Tex15,Flnb,Cavin1,Esr1,Hfe,Smo,Pde11a,Tmem127,Gcgr,Dcaf17,Nsmf,Gas1,Polr3a,Igf1r,Lhx3,Ttc8,Klhl10,Prepl,Pde6b,Slc34a3,Brcc3,Lhx4
239	GOBP_PRO_B_CELL_DIFFERENTIATION	0.13992	0.83289	0.577085	1.27941	1360	12	Hes5,Nudt21,Sox4,Flcn,Sos1,Lig4,Flt3,Hes1,Sos2,Notch1
10094	COLIN_PILOCYTIC_ASTROCYTOMA_VS_GLIOBLASTOMA_DN	0.140124	0.833631	0.504138	1.22128	1398	26	Bhlhe40,Prrx1,Anxa2,Fmod,Timp3,Spp1,Fn1,Tfrc,Dync1i1,Ednrb,A2m,Plin2
4669	GOBP_SEMI_LUNAR_VALVE_DEVELOPMENT	0.14027	0.833845	0.480606	1.19654	1401	35	Emilin1,Sox9,Dll4,Rock1,Twist1,Smad6,Jag1,Tgfb1,Snai1,Nppa,Bmp2
2665	GOBP_REGULATION_OF_MACROPHAGE_DIFFERENTIATION	0.140399	0.833845	0.531851	1.24656	1394	19	Lif,Trib1,Gata2,Inhba,Csf1,Casp8,Ptpn2,Tgfb1
5732	GOMF_ACETYLGLUCOSAMINYLTRANSFERASE_ACTIVITY	0.1404	0.833845	0.468054	1.18412	1403	43	Lfng,B3gnt3,B3gnt7,B3galt5,B3galt4,Ext1,B3gnt2,A4gnt,B3gnt8,Piga,Extl1,Pigp,B3glct,B3gnt9,Eogt
8518	HP_ABNORMAL_SPERMATOGENESIS	0.140686	0.834592	0.428101	1.13484	1406	93	Gnrh1,Dusp6,Hjv,Tex11,Nr3c1,Sox9,Slx4,Sycp3,Fancf,Spry4,Tex14,Cftr,Tacr3,Prok2,Palb2,Dazl,Prokr2,Fancb,Fancd2,Mrap,Zmynd15,Fanca,Dzip1,Bmp2,Fgfr1,Cfap65,Map3k1,Steap3,Cnbp,Armc2,Tex15,Ercc4,Hfe,Dcaf17,Nsmf,Ube2t,Fancg,Klhl10,Brcc3,Wwox,Fanci,Dnah9,Syce1,Kiss1r,Catsper2,Fance,Antxr1
9721	HP_ABNORMAL_CIRCULATING_IGA_LEVEL	0.140686	0.834592	0.457822	1.17138	1406	51	Il12rb1,Fas,Prkcd,Ada,Spib,Rag1,Sting1,Casp8,Il2rg,Mvk,Cr2,Tcn2,Pik3cd,Il12a,Ccnd1
2063	GOBP_RESPONSE_TO_PROSTAGLANDIN	0.140767	0.834601	0.507772	1.22567	1404	25	Gnrh1,Edn1,Oxt,Tnc
9530	HP_MESOAXIAL_POLYDACTYLY	0.140905	0.834941	0.588024	1.28702	1360	11	Gli3,Chsy1,Twist1,Tfap2b,Tmem216
7881	HP_ONION_BULB_FORMATION	0.140997	0.835015	0.501974	1.22042	1407	27	Egr2,Sh3tc2,Slc12a6,Lmna,Mfn2,Gnb4,Gdap1,Dcaf8,Sacs
725	GOBP_HOMOPHILIC_CELL_ADHESION_VIA_PLASMA_MEMBRANE_ADHESION_MOLECULES	0.141186	0.835183	0.421808	1.12635	1411	108	Pcdh12,Mypn,Igfn1,Celsr1,Pcdhb3,Pcdh11x,Cdh1,Cdh22,Cdh19,Cntn6,Hmcn1,Cdh23,Fat2,Igsf11,Sdk2,Robo4,Pcdhb10,Cntn4,Mpzl2,Pcdhb20,Nectin1,Cdh4,Cdh24,Pcdh18,Igsf21,Dsg2,L1cam,Cdhr2,Amigo2,Cdh12,Cdh9,Pcdh9,Esam,Pcdhb2,Pcdhb22,Pcdh19,Ceacam1,Cdh5,Palld,Cadm1,Cd84,Sdk1,Plxnb2,Robo2,Clstn2,Amigo1,Pcdh20,Nectin3,Obsl1,Dchs2,Pcdhb19,Cdh8,Cdh18,Celsr2,Pcdhb5,Cdh13,Cdh7,Cdh3,Pcdhb15,Ptprm,Pcdh1
3303	GOBP_DETECTION_OF_STIMULUS	0.141186	0.835183	0.402007	1.09807	1411	195	Rtp1,Pglyrp1,Rpe65,Tac1,Grk1,Htr2a,Rho,Aipl1,Ntsr1,Casq2,Rrh,Pkdrej,Srpx,Rfc5,Ngfr,Kcnmb3,Opn4,Opn1mw,Abca4,Rpa3,Tlr1,Kcnmb4,Cxcl12,Sox4,Rfc3,Reep6,Foxf1,Guca1b,Dach1,Nek1,P2rx2,Ly96,Lpo,Nlrp3,Timeless,Rp1,Pcna,Ano1,Nlrc4,Scn1a,Ntrk1,Ptk2,Asic2,Tmem107,Ppef2,Pkd1l3,Kcnmb1,Nod1,Rfc4,Mrps26,Cdhr2
1126	GOBP_NEGATIVE_REGULATION_OF_TUMOR_NECROSIS_FACTOR_MEDIATED_SIGNALING_PATHWAY	0.14131	0.835443	0.567965	1.27259	1382	13	Apoa1,Ccdc3,F2rl1,Ptpn2
1042	GOBP_REGULATION_OF_CELL_FATE_COMMITMENT	0.141394	0.835465	0.523392	1.24109	1407	21	Il12rb1,Nkx6-2,Il12b,Il23a,Wnt11,Tbx21,Sostdc1,Fgf2,Hes1,Zfp445
2634	GOBP_BONE_RESORPTION	0.141786	0.83695	0.459146	1.17353	1417	50	Mc4r,Pdk4,Cartpt,Car2,Siglec15,Tnfaip3,Dcstamp,Adam8,Rab3d,Ubash3b,Spp1,Il20ra,Tfrc,Csk,Tmem64,Adrb2,Rac2,Lrrk1,Tmem119,Plekhm1,Tnfrsf11b,Inpp5d,Ihh
3605	GOBP_BONE_TRABECULA_MORPHOGENESIS	0.141873	0.83695	0.576067	1.27715	1379	12	Col1a1,Grem1,Mmp2,Fbn2,Wnt10b,Sfrp1,Sbno2
4319	GOBP_CARBOHYDRATE_DERIVATIVE_CATABOLIC_PROCESS	0.141886	0.83695	0.40969	1.10952	1418	153	Xdh,Pglyrp1,Sdc4,Pde10a,Ogn,Neu2,Cspg4,Pnp,Prkcd,Gpd1,Galns,Gpc1,Hyal3,Ada,Pde4c,Ahcy,Lyve1,Fmod,Bgn,Hmmr,Cela1,Dctpp1,Mbd4,Nudt15,Pde7a,Stt3b,Vcan,Nt5e,Tgfb1,Nthl1,Gns,Arsb,Nt5c,Nudt10,Nudt16,Sdc3,Renbp,Dcn,Manba,Sdc2,Hpse,Sdc1,Gnpda2,Ogg1,Nt5c1a,Pde8a,Fgf2,Acat1,Nudt18,Cspg5,Fbxo27,Gpc2,Neil2,Pde1a,Tdg,Gpc6,Abhd10,Naglu,Gpc5,Pde4d,Aoah,Apobec3,Amdhd2
3322	GOBP_REGULATION_OF_KILLING_OF_CELLS_OF_OTHER_ORGANISM	0.142006	0.837183	0.596864	1.28471	1357	10	Bcl2l1,Casp8,F2rl1
2624	GOBP_SARCOMERE_ORGANIZATION	0.142199	0.83785	0.501608	1.21953	1419	27	Edn1,Mypn,Tnnt1,Six4,Synpo2l,Obscn,Csrp2,Prox1,Krt19,Myoz1,Mylk3,Myh6
1161	GOBP_REGULATION_OF_GLUCOSE_METABOLIC_PROCESS	0.142386	0.838476	0.428431	1.13465	1423	91	Ppp1r3g,Pdk4,Midn,Igfbp4,Erfe,Cox11,Esrrb,Cry1,Gnb3,Fbp1,Acacb,Irs2,Rubcnl,Igf2,Sirt1,Selenos,Pomc,Ptpn2,Ppp1r3e,Rgn,Nln,Lepr,Sorbs1,Irs1,Igfbp3,Gpld1
1329	GOBP_PROTEIN_SUMOYLATION	0.142586	0.838925	0.442597	1.15333	1425	67	Egr2,Egr1,Zmiz1
9194	HP_FETAL_DISTRESS	0.142857	0.838925	-0.262438	-1.42161	0	34	Ndufaf8,Tmem126b,Ndufb9,Ndufaf3,Son,Abcc6,Ndufb3,Ndufs2,Ndufaf2,Ndufv1,Atad3a,Timmdc1,Enpp1,Ndufaf5,Ndufs1,Ndufb10,Ndufb11,Ndufs7,Ndufaf4,Ctcf,Ndufa11,Ndufa6,Aldh7a1,Ndufs3,Ndufa1,Ndufs8,Slc6a9,Ndufs4,Nubpl,Rpl11,Abcb4,Ndufv2,Atp8b1,Ndufaf1
8192	HP_ACCELERATED_SKELETAL_MATURATION	0.142886	0.838925	0.44893	1.16135	1428	60	Fos,Tshr,Abcc9,Mkrn3,Ptch1,Csgalnact1,Gli3,Igf2,Por,Lepr,Nfix,Kmt2a,Trps1,Hsd3b2,Hsd3b3,Inppl1,Ddost
1430	GOBP_SUBPALLIUM_DEVELOPMENT	0.1429	0.838925	0.522681	1.2394	1422	21	Ascl1,Inhba,Drd2,Gli3,Secisbp2,Rarb,Dlx1,Dlx2,Bbs2
6085	GOMF_PHOSPHATIDYLINOSITOL_3_KINASE_REGULATOR_ACTIVITY	0.142915	0.838925	0.530705	1.24387	1419	19	Socs3,Pik3r5,Klf4,Wdr91,Cckbr,Sla2
589	GOBP_SPHINGOMYELIN_METABOLIC_PROCESS	0.142945	0.838925	0.566963	1.27035	1398	13	Prkcd,Sgms1,Pemt,Smpd4,Smpdl3b
664	GOBP_REGULATION_OF_MUSCLE_CONTRACTION	0.143086	0.83928	0.417004	1.11988	1430	123	Ghrl,Pkp2,Myl2,Edn1,Oxt,Npy2r,Tbxa2r,Mybph,Tnnt1,Casq2,Ada,Sstr2,Gucy1a1,Tacr3,Prok2,Hcn4,Gstm7,Ehd3,Pik3cg,Tnni1,Ghsr,Tacr2,Ace2,Adrb2,Chrm3,Nppa,Dsg2,Dsp,P2rx1
4709	GOBP_ADAPTIVE_THERMOGENESIS	0.143186	0.839395	0.413705	1.11402	1431	134	Ghrl,Ucp2,Mc4r,Adcyap1,Tshr,Oxt,Adipor2,Adrb1,Arntl,Dio2,Gadd45g,Id1,Lgr4,Elovl6,Map2k6,Stat6,Flcn,Zfp516,Adam17,Lepr,Plcl1,Adrb2,Pemt,Wnt10b,Npr3,Sorl1,Cd36,Foxc2,Cebpb,Lpin1,Esrrg,Plcl2,Lcn2,Sctr,Lama4,Mfn2,Il15,Cxcr4,Nova1,Kdm6b,Bmp8a,Hcrt,Il4,Vegfa,Acot11,Il18,Appl2,Ucp3,Nr1d1
1187	GOBP_NEGATIVE_REGULATION_OF_GLIOGENESIS	0.1433	0.839595	0.489048	1.20454	1431	31	Adcyap1,Nr2e1,Sox10,Hes5,Nkx6-2,Dlx1,Ldlr,Dlx2,Tmem98,Sirt2,Nr1d1,Hes1,Nkx6-1,Tspo,Dab1,Daam2,Notch1
9906	DURANTE_ADULT_OLFACTORY_NEUROEPITHELIUM_MACROPHAGES	0.143486	0.840209	0.455658	1.16755	1434	52	Dusp1,Sgk1,Nr4a2,Cebpd,Ly86,C3ar1,Cotl1,Il1b,Gpr183,Plaur,Clec10a,Ms4a7,C1qa,Phactr1,Cxcr4,Fgl2,Msr1,Slc40a1,C3,Cd14,Ctss,Gpr34,Pld4,C1qc
2557	GOBP_SULFUR_COMPOUND_CATABOLIC_PROCESS	0.1436	0.840407	0.468848	1.18448	1435	42	Ogn,Cspg4,Galns,Ahcy,Mat1a,Gadl1,Fmod,Bgn,Chac1,Cdo1,Vcan,Cbs,Gns,Arsb
406	GOBP_REGULATION_OF_CILIUM_BEAT_FREQUENCY	0.1437	0.840521	0.586556	1.28381	1387	11	Ccdc39,Gas2l2,Cfap206,Bbs2,Cfap43,Ccsap
1166	GOBP_CELLULAR_COMPONENT_ASSEMBLY_INVOLVED_IN_MORPHOGENESIS	0.143886	0.840896	0.433008	1.14078	1438	82	Tmod4,Myl2,Edn1,Mypn,Tnnt1,Pla2g3,Acta1,Tmod3,Gpc1,Six4,Spaca1,Zpbp2,Synpo2l,Acrbp,Lmod3,Sox30,Cntnap1,Pdgfrb,Obscn,Csrp2,Flii,Prox1,Krt19,Ccdc136,Myoz1,Zpbp,Clasp1,Mtmr2,Neb,Ihh,Mylk3,Tenm4,Myh6,Phldb2,Pdgfra,Knl1,Nrap,Mobp,Obsl1
2409	GOBP_NEGATIVE_REGULATION_OF_VASCULAR_PERMEABILITY	0.143926	0.840896	0.547424	1.25788	1423	16	Ramp2,Cldn5,Adm,Akap12,Angpt1,Vegfa,Ceacam1,Slit2,Ptprj
1701	GOBP_HEAT_GENERATION	0.144277	0.842309	0.55201	1.25926	1422	15	Adrb1,Tnf,Ptger3,Il1b,Adrb2,Apln,Ptgs2,Ednrb
6603	HP_ATRESIA_OF_THE_EXTERNAL_AUDITORY_CANAL	0.144329	0.842309	0.47486	1.19053	1442	38	Cdc6,Frem2,Pomt1,Hdac8,Gli3,Tcof1,Kmt2a,Six5,Fktn,Cdt1,Fras1
1448	GOBP_GLIAL_CELL_DEVELOPMENT	0.144686	0.843918	0.423948	1.12756	1446	99	Ascl1,Pou3f1,C5ar1,Tnf,Sox10,Hes5,Nrros,Fa2h,Nkx2-2,Adgrg6,Nkx6-2,Sh3tc2,Myoc,Pou3f2,Bace2,Sox4,Ifngr1,Ldlr,Cntnap1,Ror1,Vim,Eif2b2,Cdk6,Eif2b4,Sirt2,Prdm8,Mxra8,C1qa,Aspa,Med12,Dll1,Nr1d1,Ntrk2,Tenm4,Ror2,Smo,Cspg5
4802	GOBP_NEGATIVE_REGULATION_OF_RESPONSE_TO_DNA_DAMAGE_STIMULUS	0.144786	0.843949	0.441152	1.15056	1447	68	Rmi2,Chek2,Parpbp,Ppp1r10,Bcl2l1,Twist1,Sirt1,Cxcl12,Fancb,Shld2,Cgas,Ddias,Snai1,Ercc1,Recql5,Rif1,Dyrk3,Polq,Aunip,Ogg1,Psmd10,Ing2,Ackr3,Cyren,Triap1,Ercc4
4077	GOBP_INFLAMMATORY_RESPONSE_TO_WOUNDING	0.144855	0.843949	0.57487	1.2745	1408	12	Timp1,Git1,Tgfb1,Alox5
2234	GOBP_COLLAGEN_ACTIVATED_TYROSINE_KINASE_RECEPTOR_SIGNALING_PATHWAY	0.144934	0.843949	0.595478	1.28173	1385	10	Col1a1,Ubash3b,Ddr1,Col4a1,Col4a2
10333	Gemma_GSE149195_Sequencing_to_determine_the_effect_of_neuronal_IL-1b_receptor_knockout_on_the_stress_effect_of_paired_fighting_social_defeat_in_mice_treatment_Stress_Up	0.145207	0.844393	0.540146	1.24882	1438	17	Lrg1,Alas2,Anxa2,Igfbp7,Tent5c,Lcn2,Ube2l6
7208	HP_POLYSPLENIA	0.1454	0.844393	0.4659	1.18032	1453	44	Mycn,Rsph1,Spag1,Ccdc39,Gas2l2,Zmynd10,Dnah1,Rsph4a,Rab23,Cfap298,Stk36,Cfap300,Dnajb13,Spef2,Dnaaf5
1194	GOBP_SCHWANN_CELL_DEVELOPMENT	0.145533	0.844393	0.50208	1.2163	1452	26	Pou3f1,Fa2h,Adgrg6,Sh3tc2,Myoc,Pou3f2,Cntnap1,Sirt2,Med12,Ntrk2
7677	HP_GENERALIZED_JOINT_LAXITY	0.145558	0.844393	0.477198	1.19119	1454	36	Gnrh1,Dusp6,Col1a1,Spry4,Tacr3,Serpinh1,Prok2,Prokr2,Col5a1,Msto1
6400	HP_HYPOPLASIA_OF_THE_UTERUS	0.145573	0.844393	0.478617	1.19159	1454	35	Gnrh1,Dusp6,Hnf1b,Spry4,Tacr3,Prok2,Prokr2,Dhh,Mrps22,Figla
1593	GOBP_GRANULOCYTE_DIFFERENTIATION	0.145577	0.844393	0.506567	1.22276	1452	25	Tal1,Trib1,Gata2,Lef1,Cebpa,Runx1,Tesc,Inpp5d,Zfpm1,Ceacam1,Cbfa2t3,C1qc
9544	HP_MUSCLE_FIBER_INCLUSION_BODIES	0.145577	0.844393	0.506497	1.2226	1452	25	Klhl40,Mypn,Tnnt1,Acta1,Cryab,Lmod3,Myo18b,Gne
5983	GOMF_C_C_CHEMOKINE_BINDING	0.145812	0.844936	0.539832	1.2481	1444	17	Cxcr3,Ccr3,Zfp36,Ccr5,Ackr4,Ccr10,Cxcr4,Ackr3,Ccr9
1565	GOBP_NEGATIVE_REGULATION_OF_BONE_MINERALIZATION	0.145908	0.844936	0.565482	1.26703	1427	13	Fgf23,Sox9,Grem1,Bcor,Rflna
8074	HP_ABNORMALITY_OF_THE_MIDDLE_EAR_OSSICLES	0.145913	0.844936	0.539687	1.24776	1445	17	Col1a1,Pou3f4,Gjb6,Six5,Tfap2a,Setbp1,Bptf
4633	GOBP_POSITIVE_REGULATION_OF_VASCULAR_ASSOCIATED_SMOOTH_MUSCLE_CELL_MIGRATION	0.146112	0.845573	0.565444	1.26694	1429	13	Adamts1,Nr4a3,Tert,Igfbp5,Pdgfb
2748	GOBP_POSITIVE_REGULATION_OF_MITOTIC_CELL_CYCLE	0.146185	0.845573	0.424594	1.12819	1461	97	Cdc6,Adamts1,Nkx3-1,Kcna5,Tal1,Tmod3,Lsm11,Ppp1r10,Usp2,Ccnd3,Klhl18,Tert,Smoc2,Kmt2e,Mtbp,Adam17,Cdc25b,Wnt10b,Ccnd2,Cdc7,Cdca5,Cyp1a1,Abl1,Neurog1,Cdt1,Nsmce2,Sin3a,Cdc25c,Sphk1,Ccnd1
7956	HP_DIFFICULTY_STANDING	0.146452	0.846647	0.546109	1.25485	1448	16	Vdr,Abcc8,Cyp27b1,Ky,Tk2,Slc34a3,Wars2,Cyp2r1
2775	GOBP_CGMP_METABOLIC_PROCESS	0.14671	0.847632	0.550996	1.25695	1446	15	Nppc,Pde10a,Gucy1a1,Npr1,Nppa,Gucy2c
8680	HP_APLASIA_HYPOPLASIA_OF_THE_BREASTS	0.146785	0.847632	0.451982	1.1626	1467	55	Gnrh1,Dusp6,Cdc6,Sox10,Spry4,Plxnd1,Efnb1,Tacr3,Ndnf,Prok2,Prokr2,Mrps22,Il17rd,Fgfr1,Pou1f1,Lmna
2677	GOBP_POSITIVE_REGULATION_OF_OSTEOBLAST_DIFFERENTIATION	0.146885	0.84774	0.454806	1.16537	1468	52	Ccn1,Nppc,Gli3,Mef2c,Wwtr1,Jund,Pdlim7,Fbn2,Jag1,Wnt10b,Cebpa,Bmp2,Hgf,Cebpb,Prkd1,Tmem119,Smad1,Ccn4
5387	GOCC_INTRINSIC_COMPONENT_OF_PRESYNAPTIC_ACTIVE_ZONE_MEMBRANE	0.147071	0.848026	0.55834	1.26149	1445	14	P2ry1,Ntng2,Nectin1,P2rx1,Ntng1
6374	GOMF_CATECHOLAMINE_BINDING	0.147116	0.848026	0.573688	1.27188	1430	12	Th,Rnls,Drd2,Adrb2,Gpr143,Drd1
328	GOBP_POSITIVE_REGULATION_OF_ADAPTIVE_IMMUNE_RESPONSE	0.147185	0.848026	0.439164	1.14732	1471	70	Il12rb1,Lta,Tnf,Ada,Il1b,Il12b,Sirt1,Cd274,Nfkbid,Shld2,Tfrc,Il1r1,Nlrp3,Il23a,Msh2,Tgfb1,Rif1,Nlrp10,Fadd,Tbx21,Pla2g4a,Il12a,Traf2,Il4,Il18,Hpx,Fzd5,Foxp3,C3,Il27ra,Pycard,Il6st,Cd40,Kmt5c
4258	GOBP_REGULATION_OF_NEURON_PROJECTION_ARBORIZATION	0.147376	0.848026	0.557932	1.26057	1448	14	Mfsd2a,Spry3,Map3k13,Ntng2,Fzd4,Ntng1,Dvl3,Myo9a,Mov10,Dvl2
1077	GOBP_POSITIVE_REGULATION_OF_GENE_EXPRESSION	0.147485	0.848026	0.372796	1.05103	1474	805	Egr1,Il12rb1,Vdr,Ramp2,Hspa1b,Tcf23,Serpine1,Pabpc1l,Mycn,Cldn5,Lta,Adcyap1,Fermt1,Ovol2,Gbp5,Fgf23,Crh,Fgr,Nkx3-1,Il17b,Hspa1a,Emilin1,Pou3f1,Tlr7,Avp,Il1rl2,Slc7a5,Cirbp,Gata2,C5ar1,Vip,Tlr3,Cyp26b1,Tnc,Inhba,Rbm3,Itga3,Bag2,Pla2g3,Acta1,Sox9,Rbm24,Bcdin3d,Calcoco1,Tnf,Tnfrsf8,Axin2,Klf4,Tlr9,Fgf3,Htr2b,Drd2,Txk,Trmt10c,Dll4,Lrrc32,Mmp14,C3ar1,Erbb3,Celf3,Sertad1,Slc6a4,Arx,Usp50,Hspb1,Il1rap,Ezr,Ngf,Adam8,Zmiz1,Nr4a3,Id1,Rock1,Afap1l2,Rbmx,Aldh1a2,Csf1,Zc3h10,Tent5a,Osr1,Ddx41,Lef1,Sting1,Sgms1,Sec16b,Gsdmd,Piwil2,Ticam1,Mef2c,Flt4,Tert,Gdnf,Sulf2,Blnk,Il1b,Il12b,Angpt1,Actg2,Secisbp2,Tlr1,Sertad2,Twist1,Dazl,Cd274,Ybx3,Casp8,F2rl1,Wnt6,Egf,Ido1,Msn,Nfatc4,Sox4,Ifngr1,Thbs1,Rpusd4,Havcr2,Stat6,Shld2,Edar,Cd160,Fn1,Zfp36,Fubp1,Tfrc,Fastkd2,Atad2,Tent5c,Il1r1,Adam17,Cgas,Selenok,Mapk11,Smad3,Nfam1,Ly96,Eif4a3,Nlrp3,Il23a,Tigit,Vim,Pdgfb,Cldn3,Sorl1,Cd36,Msh2,Tgfb1,Rpl5,Ptgfr,Baz1b,Tob1,Amh,Meioc,Nlrc4,Irf1,Lurap1,Acta2,Bmp2,Id3,Klkb1,Dnd1,Adar,Hgf,Cd276,Cebpb,Pld1,Xbp1,Erbb2,Larp6,Dnaja4,Snf8,Cyp1b1,Ephx2,Nod1,Fxr1,Rif1,Polr3g,Wnt11,Nlrp10,Runx1,Tmem119,Crlf2,Cd86,Irf3,Fubp3,Serpinf2,Casp1,Rbm20,Bcl3,Abl1,Mettl5,Pou4f1,Mzb1,Ep300,Il15,Ebi3,Pax6,Lbp,Dnmt1,Hnrnpll,Rps27l,F3,Ern1,Smad1,Il12rb2,Pik3cd,Fadd,Rbp4,Tbx21,Ets1,Drd1,Il20rb,Tarbp2,Il12a,Pik3r1,Sphk1,Hpse,Tfap2a,Traf2,Il4,Gabpa,Chuk,Slamf6,Cnbp,Meltf,Mpv17l2,Vegfa,Itgax,Tlr5,Il18,Ppm1f,Nkd2,Tesc,Ptgs2,Pdcd5,Rab7b,Creb1,Sfrp4,Nfe2l2,Hpx,Kat2b,Ntrk2,Fzd5,C1qtnf3,Stox1,Calr,Zfpm1,Prr16,Fgf2,Eif3d,Foxp3,Dhx58,Cd34,Ntrk3,Eif4g2,Tle1,Cdh5,C3,Esr1,Ncbp1,Hfe,Nat8,Sulf1,Smo,Mcoln2,Eif5a,Nat10,Foxd1,Gcgr,Fxr2,Ptprj,Il27ra,Ncor2,Mtor,Mettl3,Snrnp70,Scamp5,Polr3a,Pycard,Polr1h,Cadm1,Cd14,Myo1c,Tent4a
10127	LEE_AGING_CEREBELLUM_UP	0.147485	0.848026	0.439689	1.14769	1474	69	Fos,Nr4a1,Pglyrp1,Tbx6,Gbp4,Irgm2,Bdnf,Spp1,Thbs2,Gfap,Dnajb2,Amh,Mnat1,Efs,C1qa
1225	GOBP_MYOTUBE_DIFFERENTIATION	0.147585	0.848026	0.428634	1.13311	1475	88	Myod1,Klhl40,Cyp26b1,Acta1,Rbm24,Mmp14,Six4,Mef2c,Maml1,Bdnf,Synb,Lmod3,Jam2,Bcl9,Selenon,Tbx1,Dyrk1b,Nln,P2rx2,Ehd2,Wnt10b,Cxcl10,Xbp1,Tmem119,Hdac9,Avpr1a,Tanc1,Adgrb1,Plekho1,Il4,Myof,Hdac4,Plpp7,Smo,Mtor,Stac3,Nphs1
3258	GOBP_POSITIVE_REGULATION_OF_OXIDOREDUCTASE_ACTIVITY	0.147585	0.848026	0.459523	1.17139	1475	48	Vdr,Fgf23,Edn1,Tnf,Htr2b,Cyp27b1,Tert,Gdnf,Il1b,Ripk3,Por,Rgn,Npr3,Agtr1a,Nod1,Abl1,Nus1,Atp7a,Pdp1,Ptk2b,Ccs,Abl2,Gnai3,Gnai2
7226	HP_HYPERCONVEX_NAIL	0.147867	0.84907	0.545405	1.25324	1462	16	Gjb6,Fgfrl1,Arx,Ece1,Setbp1
4903	GOCC_RNA_POLYMERASE_II_CORE_COMPLEX	0.148064	0.84907	-0.393844	-1.2445	64	10	Polr2a,Polr2e,Polr2b,Polr2j,Polr2m,Polr2d,Polr2g,Polr2h,Polr2f,Polr2c
4657	GOBP_CELL_SURFACE_RECEPTOR_SIGNALING_PATHWAY_INVOLVED_IN_CELL_CELL_SIGNALING	0.148085	0.84907	0.378303	1.05985	1480	539	Egr1,Nr4a2,Ghrl,Npas4,Shisa3,Sox2,Fermt1,Col1a1,Npy2r,Hhex,Gli1,Tmem131l,Ntsr1,Wnt7a,Cpz,Igfbp4,Celsr1,Itga3,Klf15,Sox9,Wif1,Grem1,Calcoco1,Sox13,Siah2,Sox10,Axin2,Klf4,Arntl,Shisa6,Folr1,Drd2,Jrk,Dlx5,Rarg,Bcl9l,Dkk2,Tnfaip3,Shisa2,Fzd2,Vangl2,Wnt9b,Fam53b,Pard6a,Ext1,Glra3,Sox7,Nkd1,Chrna6,Lef1,Tbx18,Gli3,Amotl2,Zbed3,Mef2c,Myoc,Tert,Wwtr1,Sulf2,Caprin2,Chrnb1,Tmem25,Cela1,Frzb,Prdm15,Arhgef19,Ptpru,Nxn,Draxin,Wnt6,Lgr4,Igsf11,Dact1,Egf,Cbfb,Nfatc4,Sox4,Prickle1,Csnk1g2,Bcl9,Chrna2,Sox30,Mdfi,P2rx2,Amer1,Lgr6,Smad3,Sfrp5,Psma5,Wnk2,Eif4a3,Ror1,Psma7,Tmem64,Pin1,Adrb2,Wnt10b,Csnk1d,Tgfb1,Wnt2b,Dixdc1,Wdr61,Psmb11,Leo1,Rspo2,Bmp2,Shank1,Kremen1,Atp6v1c2,Vgll4,Stk4,Chrnb2,Grk5,Sfrp1,P2rx1,Lrrk1,Psmb7,Psma6,Sall1,Wnt11,Fzd4,Runx1,Apcdd1,Nrarp,Abl1,Cxxc4,Smurf2,Psmb10,Amer2,Scyl2,Mark1,S1pr2,Smurf1,Spef1,Psmc2,Psmd6,Med12,Tmem170b,Wnt9a,Plcb2,Ccnd1,Insyn2a,Itgam,Ccn4,Hcrt,Chrna3,Sdc1,Psmd14,Mtmr2,Ubc,Sostdc1,Nkd2,Lrp6,Lbx2,Npff,Sfrp4,Psmd10,Fzd5,Mdfic,Scel,Ctdnep1,Dvl3,Foxp3,Mesd,Lats2,Lgr5,Ror2,Grb10,Glra2,Csnk1e,Tle1,C3,Igfbp6,Ankrd6,Esr1,Sulf1,Smo
1379	GOBP_REGULATION_OF_FATTY_ACID_METABOLIC_PROCESS	0.148185	0.84907	0.437262	1.14518	1481	73	Mfsd2a,Pdk4,Avp,Adipor2,Erfe,Pla2g3,Sox9,Apoa1,Nr4a3,Acacb,Irs2,Plin5,Il1b,Twist1,Sirt1,Rgn,Ghsr,Abcd2,Irs1,Mid1ip1,Trib3,Erlin2,Avpr1a,Erlin1,Mlxipl,Pdpr,Appl2,Ptgs2,Cpt1a,Ceacam1
8524	HP_DECREASED_TESTICULAR_SIZE	0.148185	0.84907	0.421555	1.12426	1481	105	Gnrh1,Dusp6,Tex11,Sox9,Sox10,Sycp3,Spry4,Tex14,Arx,Cftr,Tacr3,Ndnf,Hdac8,Gli3,Prok2,Dazl,Prokr2,Bbs1,Por,Xpa,Lepr,Il17rd,Chrm3,Fam111a,Zmynd15,Hsd3b2,Fgfr1,Pou1f1,Kdm5c,Hsd3b3,Map3k1
7702	HP_LYMPHADENITIS	0.148256	0.84907	0.58433	1.27893	1431	11	Ncf1,Rag1,Zap70,Mvk,Rac2,Cxcr4,Cybb,Cyba
3922	GOBP_SIGNAL_TRANSDUCTION_INVOLVED_IN_CELL_CYCLE_CHECKPOINT	0.148385	0.849346	0.440329	1.14841	1483	68	Btg2,Cdkn1a,Plk3,Gadd45a,Chek2,Pml,Pidd1,Sox4,Zwilch,Cnot4,Pcna,E2f8,Cdc5l,Cnot11,Ep300,Plk1,Cdc25c,Zw10
9465	HP_ABNORMAL_VITAMIN_B12_LEVEL	0.148638	0.850236	0.538528	1.24508	1472	17	Fas,Prkcd,Mmab,Prdx1,Gucy2c,Amn
2743	GOBP_NEGATIVE_REGULATION_OF_FATTY_ACID_METABOLIC_PROCESS	0.148735	0.850236	0.516639	1.23079	1481	22	Mfsd2a,Sox9,Acacb,Plin5,Sirt1,Trib3,Erlin2,Erlin1,Appl2,Ceacam1
9984	Gandal_2018_MajorDepressiveDisorder_Downregulated_Cortex	0.148785	0.850236	0.428954	1.13335	1487	87	Egr4,Nptx2,Crh,Syt12,Sdf2l1,Hunk,St8sia2,Pard6a,Ptpn12,Ppp1r16b,Sfmbt2,Ttc9b,Kcnip3,Kif21b,Nav3,Cep164,Yjefn3,Mrpl54,Tfec,Arl10,Fam98c,Zfp846,Pdcd6,Map3k1,Mrpl28,Smurf1,Fads2
7607	HP_PANCREATIC_HYPOPLASIA	0.149042	0.851017	0.549842	1.25432	1469	15	Abcc8,Hnf1b,Neurod1,Klf11,Dnajc21
7295	HP_RECURRENT_FEVER	0.149085	0.851017	0.460377	1.17186	1490	47	Slc12a3,Prkcd,Tnfaip3,Pts,Ngf,Sting1,Il2rg,Mvk,Itk,Nlrp3,Asah1,Nlrc4,Ntrk1,Slc35c1,Iba57,Stx11,Cog6
4525	GOBP_RESPONSE_TO_DOPAMINE	0.149285	0.851693	0.442144	1.15095	1492	66	Htr2a,Chrm4,Htr2b,Drd2,Gna15,Id1,Htr1d,Hrh1,Htr3a,Hcn3,Chrm3,Ptger1,Alk,Abl1,Htr1f,Hrh2,Htr2c,Sin3a,Htr4,Drd1,Fcsk,Gna14,Gabpa,Chrm1,Lrrk2,Htr6,Prkn,Atf4,Mapk3,Drd4,Gnai3,Htr1b,Htr7,Nsg2,Dnm2
4894	GOCC_COLLAGEN_TRIMER	0.149485	0.852109	0.442766	1.15039	1494	64	Lox,Col8a2,Col3a1,Emilin1,Colec10,Col1a1,Col6a6,C1qtnf9,Col9a1,C1qtnf7,Emilin2,Col11a2,Col6a1,Col5a1,Col9a3,Colq,Col6a3,Col4a1,Col4a2,C1qa,Dcn
5506	GOMF_ANTIGEN_BINDING	0.149629	0.852109	0.50884	1.22335	1492	24	Slc7a5,Tspan4,Itga4,Maml1,Cd48,Slc7a8,Topors,Tgfb1,Plg,Tapbp,Cd209a,Dhcr24,Tap1,Cd40,Mfap4
9239	HP_DYSPAREUNIA	0.149675	0.852109	0.489343	1.20128	1495	30	Dusp6,Sox10,Spry4,Tacr3,Ndnf,Cdh23,Prok2,Prokr2,Il17rd,Fgfr1
3445	GOBP_CAMERA_TYPE_EYE_PHOTORECEPTOR_CELL_DIFFERENTIATION	0.149729	0.852109	0.508728	1.22308	1493	24	Dio3,Rorb,Sox9,Sdk2,Topors,Rp1,Sox8,Nrl,Cabp4,Prom1,Ntrk2,Ihh,Pde6c,Naglu,Rpgrip1,Hcn1,Bbs4,Rpgrip1l,Thrb
405	GOBP_REGULATION_OF_CILIUM_MOVEMENT	0.149829	0.852109	0.519497	1.23185	1491	21	Ccdc39,Tacr3,Gas2l2,Cfap206,Rgn,Cfap298,Tacr2,Bbs2,Cfap43,Ccsap
3196	GOBP_NK_T_CELL_ACTIVATION	0.149848	0.852109	0.592747	1.27585	1432	10	Il12b,Cd300a,Elf4,Il23a,Il15,Il12a,Il18
4983	GOCC_OLIGOSACCHARYLTRANSFERASE_COMPLEX	0.150162	0.853428	0.592585	1.2755	1435	10	Ostc,Stt3b,Magt1,Ddost,Rpn1
1995	GOBP_TOLL_LIKE_RECEPTOR_4_SIGNALING_PATHWAY	0.15029	0.853691	0.484432	1.19611	1501	32	Nfkbia,Tnfaip3,Ifi35,F2rl1,Ticam2,Ly96,Lbp,Itgam,Appl2,Rab7b,Nr1d1,Prkce,Nmi,Dab2ip,Cd14,Tril
6480	HP_DECREASED_FERTILITY	0.150485	0.854332	0.400503	1.09375	1504	194	Gnrh1,Dusp6,Hjv,Tex11,Plcz1,Nr3c1,Sox9,Rsph1,Sox10,Mplkip,Slx4,Fancf,Mkrn3,Spry4,Cfap44,Tex14,Spag1,Cftr,Trip13,Ccdc39,Tacr3,Ndnf,Gas2l2,Zmynd10,Cdh23,Dnah1,Prok2,Palb2,Rsph4a,Dazl,Prokr2,Dhh,Fancb,Por,Mrps22,Fancd2,Figla,Cfap298,Slc26a8,Il17rd,Stk36,Cdc14a,Chrm3,Tgfb1,Fanca,Amh,Dzip1,Hsd3b2,Fgfr1,Cfap300,Pou1f1,Lmna,Dnajb13,Cfap65,Hsd3b3,Map3k1
6858	HP_BROAD_RIBS	0.150664	0.854508	0.5277	1.23683	1496	19	Wnt7a,Abcc9,Serpinh1,Col11a2,Amer1,Arsb,Comp,Setbp1,Atp7a,Col11a1
2663	GOBP_REGULATION_OF_ERYTHROCYTE_DIFFERENTIATION	0.150745	0.854508	0.469193	1.18169	1506	40	Hspa1b,Zfp36l1,Hspa1a,Tal1,Gata2,Inhba,Klf13
9468	HP_ABNORMAL_MOTOR_NERVE_CONDUCTION_VELOCITY	0.150785	0.854508	0.46247	1.174	1507	45	Egr2,Lrsam1,Hspb1,Sh3tc2,Slc12a6,Plekhg5,Hpdl,Sord,Lmna,Mfn2,Jph1,Degs1,Mtmr2,Gdap1,Dcaf8,Sacs
4139	GOBP_DETECTION_OF_OTHER_ORGANISM	0.150844	0.854508	0.583286	1.27665	1456	11	Pglyrp1,Tlr1,Nlrc4,Nod1
2682	GOBP_POSITIVE_REGULATION_OF_EPIDERMIS_DEVELOPMENT	0.151324	0.856023	0.511468	1.2246	1508	23	Vdr,Ovol2,Tmem79,Kdf1,Ptch1,Cyp27b1,Ncoa3,Numa1,Prkch,Sult2b1,Sfrp4,Foxc1,Nme2,Sfn,Notch1,Ppard,Trim16,Macroh2a2
1467	GOBP_CENTRAL_NERVOUS_SYSTEM_NEURON_DEVELOPMENT	0.151385	0.856023	0.439594	1.14649	1513	68	Btg2,Nr4a2,Ascl1,Nr2e1,Gata2,Drd2,Arx,Zmiz1,Ndnf,Draxin,Ephb3,Lhx8,Plxna4,Chrnb2,Ttc36,Scyl2,Nrp2,Mycbp2,Drd1,Ephb1,Ntrk2,Atp7a,Slit2,Ephb2,Crkl,Gli2,Tsku,Robo2,Tctn1,Plxna3
9067	HP_ABNORMAL_ST_SEGMENT	0.151427	0.856023	0.495179	1.20837	1511	28	Slc12a3,Pkp2,Abcc9,Cacnb2,Hcn4
4712	GOBP_REGULATION_OF_DNA_DAMAGE_CHECKPOINT	0.151444	0.856023	0.556072	1.25637	1488	14	Chek2,Ppp1r10,Cry1
5477	GOMF_OPSONIN_BINDING	0.151521	0.856023	0.592102	1.27446	1448	10	Ptx3,Cd93,Masp2,Itgam,Calr
8989	HP_MOYAMOYA_PHENOMENON	0.151672	0.8561	0.582697	1.27536	1464	11	Gucy1a1,Rnaseh2c,Acta2,Adar,Brcc3
5012	GOCC_SARCOPLASM	0.151785	0.8561	0.438585	1.14481	1517	69	Rasd1,Xdh,Pomt1,Thbs4,Clec18a,Casq2,Mef2c,Tmem109,Gstm7,Slc2a4,Thbs1,Art1,Fsd2,Camk2g
9206	HP_ABNORMAL_ARTERIAL_PHYSIOLOGY	0.151885	0.8561	0.421379	1.12291	1518	103	Slc12a3,Fas,Lox,Col3a1,Col1a1,Gucy1a1,Htra1,Sting1,Prtn3,Il12b,Spp1,Col5a1,Fkbp14,Acvrl1,Nt5e,Smad3,Rnaseh2c,Cbs,Baz1b,Acta2,Gtf2ird1,Adar,Lmna,Tll1,Nr2f2,Piga,Serpinc1,Col4a1
365	GOBP_SECONDARY_HEART_FIELD_SPECIFICATION	0.15194	0.8561	0.591861	1.27394	1452	10	Axin2,Mef2c,Wnt11
9955	DESCARTES_FETAL_CEREBRUM_OLIGODENDROCYTES	0.151946	0.8561	0.46884	1.1808	1518	40	Gpr17,Vsx1,Sox10,Fa2h,Erbb3,Nkx2-2,Olig2,Gdnf,Nt5e,Dmrt2,Chrm3,Fcrla,Enpp6,Matn1,Agmo,Scrg1,Mog,Tent5b,Pdgfra,Mobp
1884	GOBP_NEGATIVE_REGULATION_OF_ACTIVIN_RECEPTOR_SIGNALING_PATHWAY	0.152086	0.856191	0.58217	1.2742	1468	11	Fst,Fstl3,Cer1,Lemd3
1734	GOBP_REGULATION_OF_RESPONSE_TO_EXTRACELLULAR_STIMULUS	0.152126	0.856191	0.511232	1.22404	1516	23	Ghrl,Cartpt,Cyp27b1,Nenf,Prkcg,Ghsr,Nucb2,Bbs2,Kank2,Cck,Npff,Mtor,Spx,Mn1
5505	GOMF_ACTIN_MONOMER_BINDING	0.15244	0.856569	0.518197	1.22877	1517	21	Myl2,Pknox2,Cobll1,Mrtfa,Mtss2,Lmod3,Lima1,Abl1
1762	GOBP_ALANINE_TRANSPORT	0.152461	0.856569	0.555615	1.25533	1498	14	Slc6a14,Slc38a5,Slc7a8,Slc7a10
5190	GOCC_HIGH_DENSITY_LIPOPROTEIN_PARTICLE	0.152461	0.856569	0.555656	1.25543	1498	14	Apoh,Apoa1,Apof,Apom
7613	HP_CONGENITAL_HEPATIC_FIBROSIS	0.1526	0.856569	0.466028	1.17736	1525	42	Hjv,Arhgap31,Dll4,Dolk,Wdr19,Cep164,Cc2d2a,Tmem216,Tmem107,Dync2i1,Tmem67,Eogt,Slc40a1,Iqcb1,Traf3ip1,Dzip1l,Tctn2,Rpgrip1,Notch1,Cep55,Cspp1,Dock6,Mks1,Ift80,Rpgrip1l,Inpp5e
3765	GOBP_RESPONSE_TO_PARATHYROID_HORMONE	0.152604	0.856569	0.581738	1.27326	1473	11	Fgf23,Mef2c,Wnt10b,Phex,Hdac4
2494	GOBP_REGULATION_OF_RESPIRATORY_GASEOUS_EXCHANGE	0.15282	0.856762	0.542861	1.24739	1511	16	Nr4a2,Ntsr1,Apln
2179	GOBP_AORTA_DEVELOPMENT	0.152885	0.856762	0.458263	1.16817	1528	48	Lox,Nkx3-1,Dll4,Plxnd1,Ngfr,Tfap2b,Adamts6,Sox4,Prickle1,Tbx1,Acvrl1,Smad6,Jag1,Pdgfrb,Prox1
9866	HAY_BONE_MARROW_CD34_POS_HSC	0.152885	0.856762	0.4348	1.14035	1528	75	Avp,Cbx2,Zfp521,Dlk1,Adgrg6,Nynrin,Npm2,Gucy1a1,Ccdc42,Myct1,Itga9,Taok3,Rassf9,Robo4,Elmo1,Cyyr1,Ehd2,Prkg2,Chrm3,Npr3,Crhbp,Dsg2,Nap1l3,Htr1f,Rbpms,Fbxw9,Prom1,Ebpl,Il18,Tmem163,Eif3d,Cd34,Npdc1,Ccdc175,Nrip1,Mfap2,Btf3,Bspry,Clec9a,Fgd5,Uchl1,Hint1,Cdh7
1690	GOBP_RECEPTOR_INTERNALIZATION	0.153185	0.857982	0.422934	1.12441	1531	98	Arc,Ramp2,Ntf3,Sele,Grem1,Htr2b,Drd2,Ezr,Lrrtm2,Adm,Angpt1,Arr3,Egf,Numb,Tfrc,Cacng5,Cd36,Cacng8,Apln,Necab2,Cacng2,Cacng7,Scyl2,Tbc1d5,Gtf2h2,Vegfa,Mtmr2,Sfrp4,Ackr3,Ceacam1,Ankrd13d,Atxn2,Ramp1,Eps15,Drd4,Htr1b,Grk4,Insr,Itgb3,Dnm2,Cav1
8657	HP_APLASIA_HYPOPLASIA_OF_THE_4TH_METACARPAL	0.153329	0.858327	0.581159	1.27199	1480	11	Fermt1,Ptch1,Gli3,Pigs,Sufu
7672	HP_THIN_BONY_CORTEX	0.15349	0.858623	0.570399	1.26459	1492	12	Vdr,Tent5a,Cyp27b1
2358	GOBP_FEAR_RESPONSE	0.153546	0.858623	0.472917	1.18309	1534	37	Adcyap1,Crh,Nr2e1,Npy2r,Adrb1,Rag1,Ext1,Mef2c
9487	HP_IMPAIRED_GLUCOSE_TOLERANCE	0.154039	0.860917	0.506998	1.21892	1536	24	Abcc8,Hnf1b,Neurod1,Klf11,Hsd3b2,Lmna,Hsd3b3,Slc2a2,Nsmce2,Lrp6,Aip,Slc40a1,Polg2,Esr1,Insr,Mafa,Cav1
9968	DESCARTES_FETAL_EYE_SMOOTH_MUSCLE_CELLS	0.154285	0.860932	0.456503	1.1652	1542	49	Derl3,Cdh19,Sec16b,Cables1,Mme,Foxred2,Arhgap6,Slc35d2,Lrrc47,Prkg2,Cpeb2,Slc22a18,Stk32a,Aspa,Spring1,Trpm6,Unc119b,Cryl1,Pnma3,Myo5a,Coq3
7204	HP_NASAL_OBSTRUCTION	0.154331	0.860932	0.470337	1.18179	1542	39	Rsph1,Spag1,Ccdc39,Gas2l2,Zmynd10,Dnah1,Rsph4a,Ddc,Cfap298,Stk36,Carmil2,Fgfr1,Cfap300,Dnajb13,Spef2,Dnaaf5
2193	GOBP_POSITIVE_REGULATION_OF_TRANSCRIPTION_FROM_RNA_POLYMERASE_II_PROMOTER_IN_RESPONSE_TO_STRESS	0.154449	0.860932	0.517511	1.22714	1537	21	Atf3,Hspa5,Creb3l3,Cebpb,Creb3l1,Mapk7,Atf6,Sesn2,Vegfa,Nfe2l2,Chd6,Atf4,Gcn1,Notch1
798	GOBP_SALIVARY_GLAND_DEVELOPMENT	0.154532	0.860932	0.49409	1.20571	1542	28	Nkx3-1,Tnf,Plxnd1,Lama1,Tfcp2l1,Ntn4,Edar,Tgfb1,Hgf
2988	GOBP_POSITIVE_REGULATION_OF_SKELETAL_MUSCLE_TISSUE_DEVELOPMENT	0.154597	0.860932	0.554896	1.25371	1519	14	Myod1,Mef2c,Igf2,Lmod3
2086	GOBP_RESPONSE_TO_NICOTINE	0.154631	0.860932	0.471748	1.18272	1545	38	Th,Edn1,Avp,Tnf,Drd2,Chrnb1,Chrna2,Msx1,Ntrk1,Chrnb2,Penk,Casp3,Vcam1,Chrna3,Kcnk1,Creb1
1156	GOBP_REGULATION_OF_LIPID_STORAGE	0.154685	0.860932	0.460553	1.17055	1546	46	Nfkbia,Tnf,Pnpla2,Acacb,Plin5,Pla2g10,Sirt1,Ptpn2,Cd36,Fto,Abcg1,Msr1,Fbxw7,Ikbke,Cpt1a,Abca1,Plin3,Plin2,C3,Alkbh7,Ces1d,Itgb3,Mest,Ppard,Il6,Hilpda,Zc3h12a
4447	GOBP_REGULATION_OF_NEUTROPHIL_MIGRATION	0.154708	0.860932	0.485566	1.19596	1545	31	Edn1,Thbs4,C5ar1,C3ar1,Adam8,C5ar2,Il1r1,Il23a,Rac2,Fut7,Rhoh,Lbp,Camk1d
6239	GOMF_HORMONE_RECEPTOR_BINDING	0.154785	0.860932	0.409934	1.1066	1547	142	Nr4a1,Nr4a2,Vdr,Gnrh1,Myod1,Adcyap1,Crh,Nkx3-1,Zfp366,Vip,Nppc,Rarg,Cry1,Nr4a3,Lef1,Jund,Znhit3,Rarb,Sirt1,Pthlh,Ncoa3,Smad3,Baz2a,Pcna,Nppa,Prox1,Cebpb,Rerg,Taf7,Dcaf13,Flt3,Ep300,Wipi1,Mms19,Brd8,Gtf2b,Med12,Cck,Pkn1,Arid5a,Calr,Ppid,Esr1,Tacc2,Trerf1,Ncor2,Tyk2
55	GOBP_RESOLUTION_OF_MEIOTIC_RECOMBINATION_INTERMEDIATES	0.154922	0.86124	0.547721	1.24948	1527	15	Cort,Tex11,Slx4,Eme2
2203	GOBP_PHOSPHATIDYLGLYCEROL_ACYL_CHAIN_REMODELING	0.155032	0.861392	0.569632	1.26288	1507	12	Pla2g3,Pla2g10,Pla2g2f,Pla2g4a,Pla2g5,Pla2g4d,Crls1,Serac1
5601	GOMF_DEATH_RECEPTOR_BINDING	0.155399	0.862387	0.535758	1.23868	1539	17	Ntf3,Pidd1,Ngf,Bdnf,Casp8,Casp3,Fadd
8371	HP_GENERALIZED_DYSTONIA	0.155444	0.862387	0.56949	1.26257	1511	12	Th,Fa2h,Jam2,Timm8a1,Suox
9	GOBP_CELL_CYCLE_CHECKPOINT	0.155484	0.862387	0.401422	1.09392	1554	182	Btg2,Dusp1,Cdkn1a,Cdc6,Plk3,Gadd45a,Chek2,Plk5,Dclre1b,Tex14,Pml,Ppp1r10,Pidd1,Cry1,Trip13,Bcl2l1,Mdc1,Dot1l,Xrcc3,Cdk5rap2,Chmp4c,Taok3,Sox4,Zwilch,Fancd2,Eme2,Nek11,Cnot4,Timeless,Pcna,Msh2,E2f8,Prox1,Cdc5l,Cnot11,Ep300,Plk1,Rps27l,Cdt1,Aurkb,Cdc25c,Ccnd1,Usp28
8254	HP_BOWING_OF_THE_ARM	0.155542	0.862387	0.506336	1.21733	1551	24	Fgf23,Wnt7a,B3galt6,Ext1,Gli3,Por,P3h1,Rspo2,Tmem67,Vps35l,Flnb,Col11a1
4329	GOBP_REGULATION_OF_NIK_NF_KAPPAB_SIGNALING	0.155684	0.862445	0.432065	1.13633	1556	79	Nfkbia,Tcim,Edn1,Tlr7,Tlr3,Grem1,Tnf,Tlr9,Tradd,Ptp4a3,Ifi35,Il1b,Il12b,Havcr2,Edar,Nlrp3,Il23a,Sash1,Nod1,Rtkn2,Akip1,Cd86,Bcl3,Ep300,Pdcd4
4118	GOBP_LIVER_REGENERATION	0.155718	0.862445	0.496693	1.20758	1554	27	Ucp2,Gli1,Ptch1,Gli3,Sulf2,Ptpn3,Rgn,Pcna,Cebpb,Ccnd1,Ihh,Cpt1a,Hfe
3875	GOBP_LEUKOCYTE_APOPTOTIC_PROCESS	0.155984	0.863014	0.434846	1.13963	1559	74	Fas,Pdcd1,Mertk,Plekho2,Ada,Adam8,Rag1,Irs2,Gli3,Mef2c,St3gal1,Sirt1,Cd274,Cxcl12,Ido1,Ripk3,Selenos,Adam17,Ghsr,Irf3,Casp3,Pik3cd,Fadd,Aurkb,Pkn1,Arg2
10067	Park_Hippocampus_Mouse_yellow	0.156184	0.863014	0.377128	1.05728	1561	559	Lao1,Ghrl,Arl9,Slfn2,Gjd3,Npas4,Agbl1,Serpinb8,Ucp2,Slc47a1,Slc4a11,Cdrt4,Xkr7,Map3k14,Gpr35,Tmem79,Tlr13,Nlrp6,Tmem45a,Aipl1,Ms4a6c,Zfp184,Gmeb1,Samd7,Arl4d,Cyp26b1,Pknox2,Swap70,Plat,Rbm24,Wif1,Pth2,Tnf,Acox3,Agrp,Cobll1,Ppp2r1b,Spry4,Ace,Prrx1,Ptger3,Sncaip,Mmab,Pde4c,Zfp217,Col9a1,Slco4a1,Mlph,Crhr1,Osr1,E2f2,Zfp560,Gas2l2,Mzf1,Kcnh6,Chsy1,Serpinh1,Zpbp2,Tcta,Cdcp1,Blnk,Myct1,Cdh23,Col11a2,Fbp2,St3gal1,Gfra2,Ifnar2,Hhat,Secisbp2,Tspan11,Hcn3,Plaur,Arhgap10,Npsr1,Zfp865,Ogfod2,Bcl9,Robo4,Trim54,Stat6,Dbf4,Adprhl1,Clec10a,Guca1b,Slc16a11,Figla,Ghsr,Steap4,Armc5,Ccr1l1,Erf,Slc5a11,Gmfg,Ebf1,Rhbdf2,Akr1c14,Klrk1,Mab21l1,Pfkl,Tnfrsf22,Cybrd1,Rac2,Abca6,Wnt2b,Slc31a2,Baz1b,Obscn,Snai1,B3gnt8,Efna2,Dlc1,Cr2,Hnmt,P2rx1,Magix,Prkd1,Arsb,Crb3,Lipe,Slc22a18,Spsb1,Rtkn2,Serpinc1,Wnt11,Fzd4,Dhrsx,Fes,Lama4,Cdca5,Irf3,Fem1a,Isoc2b,Serpinf2,Mapk7,Fut1,Abl1,Uqcrfs1,Armcx6,Alg12,Mcrs1,Capn12,Hrh2,Cyp4f18,Gsta3,Stk32b,Smad1,Sp6,Nlrp1a,Fblim1,Epha8,Fxyd4,Il20rb,Cdc25c,Ksr1,Wnt9a,Pfdn4,Rgs9bp,Phex,Dlgap4,Tifab,Plekho1,Kcnn4,Tbc1d7,Polq,Pim1,Clec1b,Aaas,Ascc2,Sufu,Fbxw7,Prkd3,Ghr,Vipr1,Cass4,Pkib,Acot9,C1qtnf3,Stil,Ihh,Kcnj6,Eya3,Ceacam1,Trit1,Ankrd6,Smo,Mcoln2,Gpr155,Gcgr,Gadd45gip1,Spag16,Krt25,Slc43a3,Inhbc,Tnfrsf26,Nme2,Sec1,Tmem40,Klhl10,Slc39a5,Il22ra1,G6pc3,Dusp15,Clcn1,Trim65,Pcp2,Tubb3,Gabpb2,Kctd18,Fgd4,Olfml2a,Clec16a,Pabpc4,Rffl,Aadat,Insr,Gal3st4,B4galt2,Bak1,Itgb3,Ccl24,Magi1,Fnbp4,Acsm3,Mafa,Six2,Mest,Ppp1r1b,Mdk,Bnipl,Tnni3,Wnt1,Clec9a,Riok3,Zbtb33,Gch1,Itgb1bp2,Lenep,Kif27,Gpsm3,Klhl23,Procr,Pear1,Pxn,Casp12,Recql4,Ctns,Homez,Ccr7,Nkx2-1,Iffo1,Ggt1,Amt,Rpsa,Madcam1,Krt20,Atg4c,Icos,Hap1,Dyrk4,Rabgap1l,Hps4,Tomm40,Ncstn,Pacsin3,Col7a1,Ncapd2,Bves,Akt1,Tbkbp1,Klhl34,Zfp324,Dpysl2,Ston2,Rab37,Ap1s3,Slc45a3,Tcf7,St6gal2
6869	HP_ABNORMALITY_OF_THE_COSTOCHONDRAL_JUNCTION	0.156225	0.863014	0.554412	1.25262	1535	14	Vdr,Alpl,Dlk1,Cyp27b1,Dnajc21,Phex
1905	GOBP_REGULATION_OF_MYELOID_CELL_APOPTOTIC_PROCESS	0.15625	0.863014	0.52879	1.2313	1549	18	Apoh,Mef2c,Sirt1,Selenos,Adam17,Ghsr
1148	GOBP_REGULATION_OF_TRIGLYCERIDE_BIOSYNTHETIC_PROCESS	0.156256	0.863014	0.541166	1.2435	1545	16	Mfsd2a,Thrsp,Plin5,Ldlr,Rgn,Gpld1,Fbxw7,Ctdnep1,C3
4485	GOBP_NEGATIVE_REGULATION_OF_GLYCOPROTEIN_METABOLIC_PROCESS	0.156326	0.863014	0.554157	1.25204	1536	14	Ptx3,Bace2,Acot8,Itm2a
9238	HP_FEMALE_SEXUAL_DYSFUNCTION	0.1564	0.863014	0.463802	1.17337	1563	43	Gnrh1,Dusp6,Sox10,Spry4,Tacr3,Ndnf,Cdh23,Prok2,Prokr2,Por,Il17rd
2651	GOBP_POSITIVE_REGULATION_OF_EPIDERMAL_CELL_DIFFERENTIATION	0.156583	0.863256	0.519919	1.22635	1557	20	Vdr,Ovol2,Kdf1,Ptch1,Cyp27b1,Ncoa3,Numa1,Prkch,Sult2b1,Sfrp4,Foxc1,Nme2,Sfn,Notch1,Trim16,Macroh2a2
3716	GOBP_DENDRITE_SELF_AVOIDANCE	0.156609	0.863256	0.535083	1.23712	1551	17	Mypn,Ext1,Cntn6,Robo4,Cntn4
2554	GOBP_CELLULAR_CARBOHYDRATE_METABOLIC_PROCESS	0.156984	0.863685	0.395945	1.08678	1569	227	Pcdh12,Slc2a1,Ppp1r3g,Pdk4,B3gnt3,B3gnt7,Ddit4,P2ry1,Has2,Midn,B3galt5,Ntsr1,Igfbp4,Neu2,Erfe,Cox11,Itpk1,Esrrb,Cry1,Gnb3,Csgalnact1,Fbp1,Ext1,Acacb,Irs2,Mas1,Rubcnl,Hrh1,Ndst4,Has3,Fbp2,Igf2,Sirt1,B4galt1,Selenos,Pomc,Ptpn2,Git1,B3gnt2,Ppp1r3e,Rgn,Nln,Lepr,Itpka,Sorbs1,Prkag3,Idh1,Csgalnact2,B3gnt8,Gne,Irs1,Xylb,Igfbp3,P2ry6,Gpld1,Hk3,Rbks,Sord,Ppp1r3b,Ep300,Galk1,Pla2g4a,Sesn2,Fcsk,B3gnt9,Mtmr2,Nr1d1,Tkfc,Kat2b,Galk2,Nhlrc1,Hdac4,Pygb,C1qtnf3,Ppp1r3c,Prkce,Gcgr,Coq3,Mtor,Pomk,Cbfa2t3,Impa2,Ptk2b,Prkn,Abhd10,Aoah,Ogt,Ippk,Il6st,Insr,Pdk2,Stk40,C1qtnf12,Ppp1r2,Pfkfb1
250	GOBP_INFLAMMATORY_RESPONSE_TO_ANTIGENIC_STIMULUS	0.157	0.863685	0.46456	1.17365	1569	42	Lta,Adcyap1,Nlrp6,Gpr17,Tnf,Ahcy,Ext1,Il12b,Selenos,Il36rn,Fut7,Serpinc1,Il20rb,Kdm6b
670	GOBP_ACUTE_PHASE_RESPONSE	0.157051	0.863685	0.49802	1.20646	1567	26	Cd163,Tnf,Ptger3,Serpina3n,Il1b,Hp,Fn1,Cebpb,Serpinf2,Lbp,Ptgs2,Ednrb,Itih4,Hfe
7073	HP_HEPATIC_FIBROSIS	0.157084	0.863685	0.419879	1.11979	1570	105	Il12rb1,Gpr35,Hjv,Arhgap31,Gpd1,Dll4,Gpc1,Spib,Dolk,Bbs10,Bbs1,Wdr19,Cep164,Cc2d2a,Nek1,Bbs9,Tmem216,Asah1,Bbs2,Ift140,Tmem107,Lipa,Fadd,Anks6,Il12a,Dync2i1,Tmem67,Dguok,Eogt,Ift122,Met,Slc40a1,Iqcb1,Traf3ip1,Ccdc28b,Ttc8,Pex1,Bbs7,Abcb4,Dzip1l,Alg9,Insr,Tctn2,Rpgrip1,Notch1,Cep55,Ptrh2,Bbip1,Cspp1,Dock6,Mks1,Ift80,Nop10,Bbs4
3697	GOBP_RESPONSE_TO_OXYGEN_LEVELS	0.157184	0.863685	0.386694	1.0727	1571	339	Hif3a,Egr1,Nr4a2,Fas,Cdkn1a,Angptl4,Ramp2,Zfp36l1,Myod1,Slc2a1,Ucp2,Lta,Plk3,Apold1,Nkx3-1,Th,Edn1,Col1a1,Ddit4,Alas2,Kcna5,Nppc,Angpt2,Drd2,Mmp14,Pml,Slc6a4,Ednra,Ada,Adam8,Mmp2,Ahcy,Ptgis,Zfp354a,Ndnf,Adm,Tert,Agtrap,Twist1,Sirt1,Slc2a4,Cxcl12,Cryab,Plau,Hyou1,Thbs1,Pgf,P2rx2,Adam17,Smad3,Psma5,Psma7,Pin1,Pdgfrb,Cldn3,Psmb11,Bmp2,Chrnb2,Sfrp1,Ak4,Ciao3,Kcnmb1,Cpeb2,Lmna,Psmb7,Cpeb4,Psma6,Sirt2,Penk,Casp1,Cyp1a1,Alad,Trh,Psmb10,Ep300,Cxcr4,Casp3,Vegfc,Ajuba,Psmc2,Stc1,Psmd6,Ets1,Tm9sf4,Angpt4,Vcam1,Vasn,Slc2a8,Psmd14,Vegfa,Ubc,Ptgs2,Ucp3,Eef2k,F7,Creb1,Nfe2l2,Psmd10,Bach1,Stox1,Nop53,Stc2,P4hb,Tek,Atp7a,Cd34,Prkce,Epas1,Hif1an,Loxl2,Itpr1,Mtor
4461	GOBP_NEGATIVE_REGULATION_OF_CELL_CYCLE_G1_S_PHASE_TRANSITION	0.157184	0.863685	0.427732	1.12943	1571	86	Btg2,Cdkn1a,Plk3,Gadd45a,Fam107a,Klf4,Chek2,Plk5,Pml,Pidd1,Ccl12,Dact1,Susd2,Sox4,Cnot4,Pcna,Cdk6,E2f8,Cnot11,Ep300,Rps27l,Kank2,Cdc25c,Ccnd1,Wee1,Dcun1d3,Zfp655,Triap1
2992	GOBP_SMOOTH_MUSCLE_CELL_PROLIFERATION	0.157284	0.86378	0.417218	1.11587	1572	112	Cdkn1a,Adamts1,Edn1,Trib1,Vip,Nppc,Ogn,Tnf,Klf4,Hes5,Jun,Tnfaip3,Mmp2,Nr4a3,Mef2c,Tert,Il12b,Igfbp5,Npr1,Thbs1,Rbpms2,Pdgfrb,Pdgfb,Npr3,Apln,Igfbp3,P2ry6,Mnat1,Foxj2,Serpinf2,Mfn2,Hpgd,Il15,Pdcd4,Dnmt1,Ern1,Il12a,Ccn4,Il18,Hdac4,Prkg1,Fgf2,Abcc4,Mtor,Pde1a,Cnn1,S1pr1,Alox12,Gnai3,Htr1b,Gnai2,Ppard,Ccl5,Xrcc6,Il6,Map3k5,Tgfbr2,Cdh13
4421	GOBP_REGULATION_OF_ENDOPLASMIC_RETICULUM_STRESS_INDUCED_INTRINSIC_APOPTOTIC_SIGNALING_PATHWAY	0.15742	0.864072	0.496205	1.20639	1571	27	Hspa1b,Hspa1a,Bcl2l1,Sirt1,Selenos,Ptpn2,Creb3l1,Xbp1,Bok,Lrrk2,Prkn,Creb3
6751	HP_ANODONTIA	0.157975	0.866343	0.540589	1.24217	1562	16	Fzd2,Edar,Nectin1,Ercc1,Ift122,Dvl3,Ercc4,Dcaf17
5480	GOMF_FIBRONECTIN_BINDING	0.158	0.866343	0.502052	1.21187	1576	25	Sdc4,Itga3,Itga4,Fstl3,Myoc,Igfbp5,Hsd17b12,Thbs1,Igfbp3,Plekha2,Vegfa,Igfbp6,Ctss,Itgb3
6116	GOMF_PEPTIDE_BINDING	0.158284	0.867444	0.394725	1.08446	1582	234	Ramp2,Nfkbia,Mc4r,Oprk1,Hcrtr1,Slc7a5,Inhba,Glp1r,Rxfp2,Bdkrb1,Ldlrad3,Pom121l2,Gpr37,Vipr2,Apoa1,Mchr1,Crhr1,Sstr2,Tm2d1,Mas1,Cckbr,Ngfr,Maml1,Mme,Glp2r,Tlr1,Gstm7,Npr1,Cryab,Gria4,Ldlr,Nln,Ghsr,Sstr3,Slc7a8,Lepr,Thop1,Mc3r,Itm2a,Adrb2,Gpr22,Npr3,Crhbp,Sorl1,Cd36,Sec61a1,Lvrn,Pcsk5,Gria2,Gipr,Gpr1,Apbb3,Tapbp,Ipo5,Ece1,Fzd4,Sctr,Enpep,Ppwd1,C1qa,Apba2,Ebi3,Gucy2c,Avpr1a,Lbp,Ptgdr2,Ide,Galr1,Pik3r1,Pfdn4,Cd209a,Itgam,Msr1,Ghr,Slc40a1,Vipr1,Ednrb,Ppig,Fzd5,Nup153,Calr,Galr2,Hcrtr2,Ppid,Gcgr,Grin2a,Tnpo1,Ramp1,Igf1r,Cd14,Pth2r,Dhcr24,Ephb2,Ipo4,Tap1,Gstm5,Ppil1,Atp1a3,Ptges2,Insr
5070	GOCC_COPI_COATED_VESICLE_MEMBRANE	0.158537	0.868175	-0.292111	-1.16464	12	18	Arcn1,Scyl1,Tmed7,Copa,Kdelr2,Copg2,Tmed3,Copz2,Copb1,Kdelr3,Copz1,Kdelr1,Cope,Copb2,Tmed2,Copg1,Tmem199,Dipk2a
4001	GOBP_NEGATIVE_REGULATION_OF_CANONICAL_WNT_SIGNALING_PATHWAY	0.158584	0.868175	0.404997	1.09924	1585	163	Egr1,Shisa3,Sox2,Fermt1,Gli1,Tmem131l,Igfbp4,Sox9,Grem1,Sox13,Siah2,Sox10,Axin2,Shisa6,Dkk2,Nkd1,Tbx18,Gli3,Wwtr1,Frzb,Ptpru,Draxin,Dact1,Prickle1,Amer1,Sfrp5,Psma5,Psma7,Tmem64,Psmb11,Bmp2,Kremen1,Stk4,Sfrp1,Psmb7,Psma6,Wnt11,Fzd4,Psmb10,Amer2,Scyl2,Psmc2,Psmd6,Tmem170b,Psmd14,Sostdc1,Nkd2,Lrp6,Sfrp4,Psmd10,Dvl3,Lats2,Ror2,Tle1,Igfbp6,Ankrd6
2469	GOBP_PROTEIN_KINASE_B_SIGNALING	0.158684	0.868255	0.397389	1.08824	1586	210	Xdh,Zfp36l1,Lox,Plk3,Fgf23,Nkx3-1,Mertk,Epgn,Tpbg,Kdr,Pik3r5,Sox9,Tnf,Kl,Klf4,Fgf3,Drd2,Erbb3,Gab1,Adam8,Klb,Irs2,P2ry12,Ccl12,Myoc,Nrg2,Btc,Igf2,Il1b,Angpt1,Igfbp5,Sirt1,Pik3cg,Egf,Thbs1,Flcn,Hip1,Sfrp5,Rcn3,Pdgfrb,Pdgfb,Rac2,Tgfb1,Irs1,Hgf,Ntrk1,Ptk2,Fgfr1,Erbb2,Pdcd6,Otud3,Sirt2,Trib3,Cd86,Tyro3,F3,Pik3cd,Sesn2,Pik3r1,Hpse,Them4,Il18,Met,F7,Mydgf,Cass4,Ntrk2,Nop53,Fgf2,Tek,Ntrk3,Esr1,Fam110c,Ptprj,Mtor
1904	GOBP_MYELOID_CELL_APOPTOTIC_PROCESS	0.158872	0.868255	0.512943	1.22198	1582	22	Apoh,Plekho2,Mef2c,Sirt1,Selenos,Adam17,Ghsr,Irf3,Pik3cd
7871	HP_AXIAL_MUSCLE_WEAKNESS	0.158872	0.868255	0.512894	1.22187	1582	22	Klhl40,Pomt1,Acta1,Cryab,Lmod3,Selenon,Colq,Lmna,Neb,Gmppb,Mybpc1,Des
3627	GOBP_LEUKOCYTE_ADHESION_TO_VASCULAR_ENDOTHELIAL_CELL	0.158932	0.868255	0.470489	1.17957	1588	38	Slc39a8,Sele,Tnf,Klf4,Sell,Ccl28,Rock1,Itga4,Ext1,Cxcl12,Jam2,Alox5,Fut7
6521	HP_GINGIVAL_BLEEDING	0.1593	0.86963	0.462712	1.17061	1592	43	Zbtb16,F13a1,Pml,Tert,Kif23,Il18bp,Itga2b,Irf2bp2,Bcor,Gp1ba,Numa1,Lyst,Serpinf2,Bloc1s3
6819	HP_ENURESIS	0.15935	0.86963	0.567945	1.25915	1549	12	Slc12a3,Fa2h,Mlxipl,Bnc2
10182	FLORIO_NEOCORTEX_BASAL_RADIAL_GLIA_DN	0.159684	0.870996	0.404172	1.09791	1596	167	Fam124b,Serpine1,Trim59,Map7d3,Gins1,Ccnb2,Kif20a,Pcdh11x,Chek2,Shcbp1,Parpbp,Tgif1,Emp1,Fam72a,Cdca8,Hmmr,Kif23,Msh5,Sertad4,Tpx2,Elmo1,Ldlr,Melk,Fancd2,Fn1,Tent5c,Cenpa,Timeless,Itm2a,Aspm,Pttg1,Fam111a,Cdca2,Cenpl,Kif18b,Pimreg,E2f8,Kif15,Sparc,Ak4,Rrm2,Mnd1,Cdca5,Plk1,Nusap1,Troap,Aurkb,Pbk,Ckap2l,Vcam1,Nde1,Polq,Wee1,Espl1,Ednrb,Cenpu,Exph5
2770	GOBP_GMP_METABOLIC_PROCESS	0.159804	0.871194	0.559429	1.25347	1563	13	Xdh,Tjp2
2550	GOBP_LIPID_DIGESTION	0.16007	0.871897	0.567771	1.25876	1556	12	Pnlip,Arx,Apoa1,Ldlr,Cd36,Lima1
1961	GOBP_REGULATION_OF_CELL_ADHESION_MEDIATED_BY_INTEGRIN	0.1601	0.871897	0.46389	1.17196	1600	42	Serpine1,Fermt1,Lif,Swap70,Ada,P2ry12,Pik3cg,Plau,Ift74,Foxc2,Ptk2,Cyp1b1
290	GOBP_POSITIVE_REGULATION_OF_LEUKOCYTE_CHEMOTAXIS	0.160284	0.872144	0.437756	1.1417	1602	68	Serpine1,Edn1,Thbs4,C5ar1,Swap70,C3ar1,Csf1,F2rl1,Cxcl12,Thbs1,Pgf,Adam17,Il23a,Cxcl10,Rac2,Ptk2,Ccl4,Lbp,Vegfc,Camk1d,Il12a,Il4,Vegfa,F7,Calr,Prss56,Mospd2,Ptk2b,Mapk3,Creb3,Il34,Mdk,Ccl5,Gpsm3,Zfp580,Il6,Ccr7
10283	Gemma_GSE131972_Early_Life_Stress_Restricts_Translational_Reactivity_in_CA3_Neurons_Associated_with_Altered_Stress_Response_in_Adulthood_treatment_1_treatment_2_forced.swim.test_Down	0.160396	0.872144	0.479387	1.18705	1602	33	Npy1r,Scg2,Rxfp3,Nuak1,Cntnap5a,Ntn4,Stt3b,Rspo2,Espl1,Dhrs13,Gfra1,Atp2a2,Fancg,Robo2,Yif1b,Prdx4,Timm44
10285	Gemma_GSE131972_Early_Life_Stress_Restricts_Translational_Reactivity_in_CA3_Neurons_Associated_with_Altered_Stress_Response_in_Adulthood_treatment_1_treatment_2_early.life.stress_Down	0.160396	0.872144	0.479387	1.18705	1602	33	Npy1r,Scg2,Rxfp3,Nuak1,Cntnap5a,Ntn4,Stt3b,Rspo2,Espl1,Dhrs13,Gfra1,Atp2a2,Fancg,Robo2,Yif1b,Prdx4,Timm44
3870	GOBP_RESPONSE_TO_CATECHOLAMINE	0.160584	0.872319	0.429604	1.13181	1605	82	Htr2a,Chrm4,Rnls,Htr2b,Drd2,Gna15,Nr4a3,Id1,Htr1d,Hrh1,Htr3a,Hcn3,Chrm3,Ptger1,Alk,Sirt2,Penk,Abl1,Htr1f,Hrh2,Htr2c,Sin3a,Htr4,Drd1,Fcsk,Gna14,Gabpa,Chrm1,Lrrk2,Htr6,Prkn,Atf4,Mapk3,Drd4,Gnai3,Htr1b,Htr7,Nsg2,Dnm2,Kcnq1
9982	Gandal_2018_BipolarDisorder_Upregulated_Cortex	0.160684	0.872319	0.409409	1.10489	1606	141	Hif3a,Fkbp5,Sdc4,Sox2,Txnip,Etnppl,Plekho2,Klf15,Sox9,Dram1,Slc18a2,Il17rb,Arhgef26,Timp3,Pdlim7,Sall2,Dennd4c,Sertad2,Cbfb,Zfp516,Casp7,Desi2,Ddr1,Cdc42ep4,Dnmbp,Efemp1,Kmt2a,Fam117a,Usp3,Zfp174,Lpin1,Erbb2,Chrdl1,Gpatch2l,Pax6,Atf6,Gramd1c,Sdc2,Zfp748,Phc3,Cdkn2aip,Ttc28,Fam189a2,Lrp6,Cryl1,Zfp110,Fgf2,Plin2,Mcm6,Palld,Slc14a1,Trim25,Tmem209,Foxo1,Galnt4,Acaa2,Ppp2r3a,Txnl4b,Stk17b,Rhobtb3,Aldh6a1,Klf5,Marchf3,Nfya,Pxn,Smad9,Tmem255a,Btn2a2,Fermt2,Spon1,Ctps2,Cpne3,Bmp7,Aco1,Smad5,Zhx3
1222	GOBP_STRIATED_MUSCLE_ADAPTATION	0.160764	0.872319	0.47264	1.17981	1606	36	Myod1,Tnnt1,Klf15,Acta1,Myoc,Igfbp5,Smad3,Camk2g,Gtf2ird1,Lmna,Trim63,Il15,Myoz1,Tnnc1,Hdac4,Myh6,Mtor,Atp2a2
8696	HP_APLASIA_HYPOPLASIA_OF_THE_BLADDER	0.160783	0.872319	0.57859	1.26637	1552	11	Frem2,Lamb3,Itga6,Lamc2
4805	GOBP_POSITIVE_REGULATION_OF_ENDOTHELIAL_CELL_CHEMOTAXIS	0.160903	0.872319	0.552669	1.24868	1581	14	Kdr,Hspb1,Smoc2,Fgfr1,Prkd1,Vegfa,Met,Fgf2
6264	GOMF_ENDOPEPTIDASE_REGULATOR_ACTIVITY	0.160984	0.872319	0.42083	1.11974	1609	100	Serpine1,Spink8,Serpinb8,Timp1,Wfdc1,Avp,Vil1,Tfpi2,Ngf,Serping1,Anxa2,Serpina3n,Rock1,Serpinh1,Timp4,Timp3,Serpina9,Serpina10,Pttg1,Spock2,Cast,Nlrc4,Cstb,Cd109,Pros1,Col6a3,Serpinc1,Serpinf2,Renbp,Pcsk1n,Fetub,Psmd14,Tnfaip8,Cstl1,Serpinb11,Itih4,A2m,Adrm1,C3
586	GOBP_SPHINGOLIPID_METABOLIC_PROCESS	0.161084	0.872319	0.409255	1.1037	1610	139	Ccn1,Serinc2,Th,Esyt3,Neu2,Tnf,Plpp2,Prkcd,B3galt4,Fa2h,A4galt,Spns2,Sgpp2,St8sia2,St8sia4,Sgms1,Zpbp2,St3gal1,Ormdl2,St8sia5,Elovl6,Csnk1g2,Pemt,Enpp2,Asah1,Fut7,Aldh3b1,P2rx1,Prkd1,Esyt2,Smpd4,Aldh3a2,Smpdl3b
4269	GOBP_CELL_CELL_SIGNALING_BY_WNT	0.161184	0.872319	0.380634	1.06225	1611	449	Egr1,Nr4a2,Shisa3,Sox2,Fermt1,Col1a1,Hhex,Gli1,Tmem131l,Wnt7a,Cpz,Igfbp4,Celsr1,Itga3,Klf15,Sox9,Wif1,Grem1,Calcoco1,Sox13,Siah2,Sox10,Axin2,Klf4,Arntl,Shisa6,Folr1,Drd2,Jrk,Dlx5,Rarg,Bcl9l,Dkk2,Tnfaip3,Shisa2,Fzd2,Vangl2,Wnt9b,Fam53b,Pard6a,Ext1,Sox7,Nkd1,Lef1,Tbx18,Gli3,Amotl2,Zbed3,Myoc,Tert,Wwtr1,Sulf2,Caprin2,Cela1,Frzb,Prdm15,Arhgef19,Ptpru,Nxn,Draxin,Wnt6,Lgr4,Dact1,Egf,Cbfb,Nfatc4,Sox4,Prickle1,Csnk1g2,Bcl9,Sox30,Mdfi,Amer1,Lgr6,Smad3,Sfrp5,Psma5,Wnk2,Ror1,Psma7,Tmem64,Pin1,Wnt10b,Csnk1d,Tgfb1,Wnt2b,Dixdc1,Wdr61,Psmb11,Leo1,Rspo2,Bmp2,Kremen1,Atp6v1c2,Vgll4,Stk4,Grk5,Sfrp1,Lrrk1,Psmb7,Psma6,Sall1,Wnt11,Fzd4,Runx1,Apcdd1,Nrarp,Abl1,Cxxc4,Smurf2,Psmb10,Amer2,Scyl2,Mark1,Smurf1,Spef1,Psmc2,Psmd6,Med12,Tmem170b,Wnt9a,Plcb2,Ccnd1,Ccn4,Sdc1,Psmd14,Ubc,Sostdc1,Nkd2,Lrp6,Lbx2,Sfrp4,Psmd10,Fzd5,Mdfic,Scel,Ctdnep1,Dvl3,Foxp3,Mesd,Lats2,Lgr5,Ror2,Grb10,Csnk1e,Tle1,Igfbp6,Ankrd6,Esr1,Sulf1
10293	Gemma_GSE84302_RNA_sequencing_to_identify_common_targets_for_GSK3_treatment_gsk3.inhibitor_L803.mts_Knockdown_Gsk3b.mouse.glycogen.synthase.kinase.3.beta_60.ug.5.uL.nostril_Up	0.161184	0.872319	0.43647	1.13929	1611	69	Ccn1,Sgk1,Slc2a1,Notch4,Sele,Slc38a5,Nrn1l,Aoc3,Itga2b,Grip2,Chrna2,Crip3,Snf8,Lrrk1,Sult2b1,Cacna2d3,Hnrnpll,Fblim1,Sec14l4,Adssl1,Traf2,Ak8,Gpr45
9647	HP_GANGRENE	0.161332	0.872319	0.468035	1.176	1612	39	Fas,Zbtb16,Pml,Prtn3,Il12b,Irf2bp2,Bcor,Numa1,Nipal4,Pros1,Sult2b1
2785	GOBP_PHENOL_CONTAINING_COMPOUND_BIOSYNTHETIC_PROCESS	0.161348	0.872319	0.470731	1.17762	1612	37	Nr4a2,Dao,Th,Insm1,Gpr37
5982	GOMF_CHEMOKINE_BINDING	0.161507	0.872349	0.500568	1.20828	1611	25	Itga4,Cxcr3,Ccr3,Zfp36,Ccr5,Ackr4,Ccr10,Cxcr4,Ackr3,A2m,Fgf2,Ccr9
9068	HP_ST_SEGMENT_ELEVATION	0.161679	0.872349	0.514771	1.22064	1609	21	Pkp2,Abcc9,Cacnb2,Hcn4
3540	GOBP_POSITIVE_REGULATION_OF_RESPONSE_TO_CYTOKINE_STIMULUS	0.161684	0.872349	0.456885	1.16297	1616	47	Hspa1b,Hspa1a,Edn1,Txk,Irgm2,Csf1,Ticam2,Il1r1,Adam17,Ube2k,Irf3,Casp1,Cxcr4,Fadd,Traf2,Hpx,Ikbke
1244	GOBP_AROMATIC_AMINO_ACID_TRANSPORT	0.161745	0.872349	0.558589	1.25158	1582	13	Slc7a5,Slc38a5,Slc7a8,Ace2
6813	HP_INFERTILITY	0.161884	0.872349	0.411678	1.10704	1618	128	Gnrh1,Dusp6,Hjv,Tex11,Plcz1,Nr3c1,Sox9,Rsph1,Mkrn3,Spry4,Cfap44,Tex14,Spag1,Cftr,Trip13,Ccdc39,Gas2l2,Zmynd10,Cdh23,Dnah1,Rsph4a,Dazl,Dhh,Figla,Cfap298,Slc26a8,Stk36,Cdc14a,Tgfb1,Fanca,Amh,Dzip1,Cfap300,Pou1f1,Dnajb13,Cfap65,Map3k1
411	GOBP_GROWTH_PLATE_CARTILAGE_DEVELOPMENT	0.161918	0.872349	0.54483	1.24288	1596	15	Nppc,Sox9,Rarg,Rarb,Cer1,Matn1,Stc1,Comp,Tsku,Tgfbr2,Ift80
8079	HP_PANCREATIC_ISLET_CELL_HYPERPLASIA	0.161978	0.872349	0.586858	1.26317	1548	10	Ucp2,Abcc8,Slc16a1
6002	GOMF_EXTRACELLULAR_MATRIX_STRUCTURAL_CONSTITUENT_CONFERRING_COMPRESSION_RESISTANCE	0.162023	0.872349	0.566871	1.25676	1575	12	Ogn,Fmod,Aspn,Bgn,Vcan,Dcn
161	GOBP_REGULATION_OF_PROTEIN_PHOSPHORYLATION	0.162284	0.872938	0.368917	1.043	1622	989	Ccn1,Dusp1,Egr1,Xdh,Prr5,Fas,Alkal2,Nrk,Ghrl,Cdkn1a,Map3k6,Lox,Sdc4,Dusp6,Ntf3,Cdc6,Nab2,Map3k14,Adcyap1,Fgf23,Gadd45a,Crh,Fgr,Ern2,Nkx3-1,Tcim,Htr2a,Socs3,Emilin1,Edn1,Lif,Ddit4,Cartpt,P2ry1,Tlr7,Thbs4,Hhex,Epgn,Avp,Tal1,Adipor2,Dusp2,Trib1,C5ar1,Tlr3,Ccnb2,Inhba,Kdr,Pbld2,Pik3r5,Dusp5,Sox9,Grem1,Cspg4,Tnf,Axin2,Bdkrb1,Insm1,Prkcd,Hes5,Tlr9,Fgf3,Htr2b,Drd2,Chek2,Spry4,Ace,Hexim2,Erbb3,Pml,Sertad1,Spry3,Kdm4d,Tnfaip3,Il11,Hspb1,Apoa1,Ngf,Ncf1,Wnt9b,Gadd45g,Pak6,Ccnd3,Adam8,Dusp4,Traf4,Afap1l2,Irgm2,Csf1,Pard6a,Mas1,Rap2b,Klhl31,Pak5,Vldlr,Kirrel2,Zbed3,Flt4,Bdnf,Btc,Wwtr1,Zfyve28,Caprin2,Gadd45b,Prok2,Slco3a1,Igf2,Gfra2,Map3k13,Il1b,Il12b,Angpt1,Twist1,Ropn1,Sirt1,Pik3cg,Cep43,Cd300a,Arr3,Ubash3b,Plaur,Lefty2,Egf,Taok3,Ripk3,Inka1,Ptpn2,Adcy7,Map2k6,Tpx2,Thbs1,Pgf,Flcn,Dbf4,Rasip1,Tbx1,Ccnq,Fn1,Acvrl1,Tom1l1,Aplnr,Tfrc,Gdf9,Dusp18,Smad6,Csk,Rgn,Ccng1,Cit,Adam17,Mapk11,Card14,Lepr,Gmfg,Cdc25b,Pin1,Il23a,Plcl1,Adrb2,Lefty1,Pdgfrb,Pdgfb,Cldn3,Sorl1,Cd36,Spag9,Map4k1,Cxcl10,Rac2,Csnk1d,Map2k3,Tgfb1,Enpp2,Adcy9,Prkag3,Tnfrsf10b,Sash1,Nppa,Cebpa,Pih1d1,Bmp2,Gdf11,Prox1,Adar,Hgf,Ccnd2,Stk4,Ntrk1,Igfbp3,Ctf1,Ptk2,Pmepa1,Fgfr1,Sfrp1,Adora2b,Bora,Rapgef3,Erbb2,Mnat1,Prkd1,Cd109,Lrrk1,Taf7,Ppef2,Plcl2,Alk,Crebl2,Nod1,Fxr1,Ipo5,Ube2k,Ttc36,Nr2f2,Sirt2,Bccip,Wnt11,Smg8,Fzd4,Tmem119,Trib3,Map3k1,Cd86,Flt3,Abl1,Il15,Pdcd4,Plk1,Prok1,Rbpms,S1pr2,Cxcr4,Casp3,Vegfc,Ajuba,Ern1,Fkbp8,Smcr8,Cadm4,Mlxipl,Pbk,Pip5kl1,Tarbp2,Angpt4,Incenp,Mical1,Sesn2,Cdc25c,Ksr1,Il12a,Chordc1,Sphk1,Ccnd1,Dusp14,Bmp8a,Dbndd1,Adcy4,Cck,Chrna3,Trpt1,Traf2,Pkn1,Il4,Ccnyl1,Vegfa,Ubc,Il18,Ppm1f,Mllt1,Tesc,Fbxw7,Lrp6,Eef2k,Gng3,Cactin,Ghr,Ppp1r15b,Mydgf,Cass4,Sh2d3c,Hpx,Psmd10,Kat2b,Ntrk2,Ednrb,Deptor,Nhlrc1,Pkib,Fzd5,Mdfic,Pde8a,Uvrag,Adcy1,Dipk2a,Stox1,Nop53,Fgf2,Dvl3,Lats2,Ror2,Tek,Ceacam1,Ntrk3,Prkce,Hes1,Ankrd54,Cdh5,Slit2,C3,Traf3ip1,Irak2,Igfbp6,Brat1,Fnip2,Hfe,Lamtor2,Mapk8ip1,Fxr2,Ptprj,Tab1,Ccdc88a,Mtor,Arhgef5,Grm4,Epha7,Inhbc,Pycard,Dab2ip,Mink1,Ccno,Pak4,Igf1r
364	GOBP_HEART_FIELD_SPECIFICATION	0.162327	0.872938	0.55214	1.24748	1595	14	Axin2,Ext1,Mef2c,Bmp2,Wnt11
1277	GOBP_CARBOHYDRATE_BIOSYNTHETIC_PROCESS	0.162384	0.872938	0.403381	1.09638	1623	170	Slc2a1,Ppp1r3g,B3gnt3,B3gnt7,P2ry1,Has2,B3galt5,Atf3,Ntsr1,Erfe,Gpd1,Esrrb,Cry1,Csgalnact1,Sds,Fbp1,Ext1,Chst8,Irs2,Mas1,Hrh1,Ndst4,Has3,Fbp2,Igf2,Sirt1,Egf,B4galt1,Selenos,Ptpn2,B3gnt2,Ppp1r3e,Rgn,Nln,Chst11,Lepr,Pdgfb,Sorbs1,Tgfb1,Prkag3,Csgalnact2,B3gnt8,Irs1,P2ry6,Sord,Ppp1r3b,Ep300,Aldoc,Rbp4,Sesn2,B3gnt9,Nr1d1,Kat2b,Nhlrc1,C1qtnf3,Ppp1r3c,Mtor,Impa2,St8sia6,St3gal4,Chst9,G6pc3,Ptk2b,Atf4,Gapdhs,Ogt,Aldob,Insr,Pdk2,C1qtnf12,Got2,Pfkfb1
193	GOBP_CHONDROCYTE_DIFFERENTIATION	0.162484	0.873026	0.423681	1.12312	1624	93	Zbtb16,Nppc,Wnt7a,Sox9,Grem1,Axin2,Rarg,Ext1,Osr1,Gli3,Chsy1,Mef2c,Serpinh1,Sulf2,Rarb,Pthlh,Acvrl1,Chst11,Smad3,Zfp219,Wnt10b,Efemp1,Tgfb1,Wnt2b,Bmp2,Trps1,Gpld1,Rflna,Runx1,Matn1
1524	GOBP_B_CELL_DIFFERENTIATION	0.163084	0.875798	0.419386	1.1176	1630	103	Zfp36l1,Lfng,Zfp36l2,Hhex,Inhba,Tlr9,Mmp14,Ada,Il11,Rag1,Itga4,Ms4a1,Blnk,St3gal1,Gpr183,Irf2bp2,Ptpn2,Adam17,Nfam1,Itm2a,Msh2,Atp11c,Ntrk1,Cr2,Xbp1,Sfrp1,Plcl2,Hdac9,Flt3,Bcl3,Abl1,Ep300,Cmtm7,Pik3r1,Vcam1,Ikzf3,Dll1,Il4,Inpp5d,Hdac4,Cd79a,Ptprj,Lgals1,Lrrc8a,Tcirg1,Ptk2b
10030	Johnson_Hippocampus_Human_M21	0.163284	0.876421	0.430165	1.13134	1632	79	Timp1,Swap70,Nrros,Prrx1,Dram1,Cmtm3,Anxa2,Serpina3n,Npm2,Tgif1,Emp1,Angpt1,Crispld1,Ybx3,Asap3,Msn,Igfbp7,Aplnr,Vim,Gns,Cstb,Trim47,Nqo1,Rps27l,Septin9,Emp3,Vasn,Tagln2,Sfrp4,Nup160,Vamp5,S100a10,Rbbp8,Ecm2,Tap1,Psmf1,Aqp1,Cnn3
2827	GOBP_SALIVA_SECRETION	0.163547	0.876539	0.585953	1.26123	1563	10	Tac1,Oprk1,Chrm3,Neurog1,Tifab,Kcnn4,Chrm1,Aqp1
5573	GOMF_RETINOL_DEHYDROGENASE_ACTIVITY	0.163547	0.876539	0.585972	1.26127	1563	10	Adh1,Rdh11,Bmp2,Rdh5
241	GOBP_RESPONSE_TO_TUMOR_CELL	0.163609	0.876539	0.526214	1.2253	1622	18	Txnip,Plk5,Il12b,Cd274,Havcr2,Cd160,Hnmt,Il12a,Ceacam1
1109	GOBP_POSITIVE_REGULATION_OF_MACROPHAGE_DERIVED_FOAM_CELL_DIFFERENTIATION	0.163642	0.876539	0.544167	1.24137	1613	15	Pla2g3,Csf1,Pla2g10,Cd36,Agtr1a,Prkch,Pla2g5,Msr1,Il18
4046	GOBP_POSITIVE_REGULATION_OF_WOUND_HEALING	0.163784	0.876848	0.455072	1.16004	1637	48	Serpine1,Apoh,Fermt1,Tbxa2r,Smoc2,Thbs1,Cldn3,Cd36,Foxc2,Ptk2,Xbp1,Plg,Thbd,Serpinf2,Cxcr4,F3,Hpse,Ccn4,F7,Nfe2l2,Prkce,Mtor,St3gal4
3132	GOBP_INTESTINAL_ABSORPTION	0.163961	0.877345	0.503487	1.21048	1635	24	Pnlip,Vil1,Apoa1,Ezr,Ldlr,Cd36,Tjp2,Slc2a2,Lima1,F11r
1185	GOBP_GLIAL_CELL_PROLIFERATION	0.164233	0.877799	0.464112	1.17084	1641	41	Lta,Adcyap1,Tnf,Sox10,Csf1,Il1b,Sox4,Lepr,Prkch,Penk,Plag1,Creb1,Etv5,Chrm1,Hes1,Ufl1,Mtor,Tspo,Ptk2b,Il34,Notch1
7919	HP_DISPROPORTIONATE_SHORT_TRUNK_SHORT_STATURE	0.16429	0.877799	0.513603	1.21788	1635	21	Trpv4,Tbx6,Galns,Bgn
3991	GOBP_POSITIVE_REGULATION_OF_CELL_MIGRATION_INVOLVED_IN_SPROUTING_ANGIOGENESIS	0.164322	0.877799	0.516488	1.21826	1634	20	Fgfbp1,Gata2,Kdr,Foxc2,Hdac9,Abl1,Vegfa,Ptgs2,Fgf2
3100	GOBP_DEFENSE_RESPONSE_TO_GRAM_NEGATIVE_BACTERIUM	0.164382	0.877799	0.475469	1.18021	1642	34	Serpine1,Tlr9,Irgm2,Gsdmd,Il12b,F2rl1,Cd160,Il23a,Romo1,Nlrp10,Lbp,Adgrb1,Mpeg1,Pycard,Il22ra1,Aqp1,Optn,Nos2,Lyz2,Il6,Drosha,Tnfrsf14,Tusc2,Cd4,Slc11a1,Tlr4,Rpl30
4871	GOCC_ER_UBIQUITIN_LIGASE_COMPLEX	0.164906	0.880148	0.585302	1.25983	1576	10	Derl3,Marchf6,Sel1l,Fam8a1,Os9
8241	HP_PEG_SHAPED_MAXILLARY_LATERAL_INCISORS	0.16522	0.881371	0.585089	1.25937	1579	10	Cdh1,Arhgap29,Nek1,Msx1,Nectin1
9758	Oligodendrocyte_All_Cahoy_JNeuro_2008	0.165683	0.882835	0.475131	1.17937	1655	34	Gpr17,Hapln2,Fa2h,Erbb3,Pdlim2,Cpm,Adamts4,Sft2d1,Gpr62,Il23a,Galnt6,Enpp6,Sgk2,Pla2g4a
3496	GOBP_LUNG_MORPHOGENESIS	0.165733	0.882835	0.466905	1.17316	1656	39	Lif,Tnc,Celsr1,Sox9,Tnf,Lama1,Ext1,Foxf1,Wnt2b,Grhl2,Rspo2
3397	GOBP_ACYLGLYCEROL_HOMEOSTASIS	0.165796	0.882835	0.512949	1.21632	1650	21	Angptl4,Apoa1,Sirt1,Xbp1,Slc25a27,Mlxipl,Sesn2,Il18,C1qtnf3
3003	GOBP_EMBRYONIC_CRANIAL_SKELETON_MORPHOGENESIS	0.165833	0.882835	0.466897	1.17314	1657	39	Prrx1,Mmp14,Six4,Wnt9b,Gli3,Twist1,Wdr19,Tbx1,Chst11,Dlx2,Smad3,Eif4a3,Foxc2,Grhl2,Ift140,Med12,Tfap2a
8880	HP_MYOCLONIC_ABSENCE_SEIZURE	0.166373	0.885259	0.575871	1.26042	1606	11	Slc2a1,Jrk
8206	HP_MULTIPLE_PRENATAL_FRACTURES	0.166582	0.885918	0.543025	1.23876	1642	15	Klhl40,Col1a1,Acta1,Lmod3,P3h1,Neb,Mesd
1607	GOBP_FOREBRAIN_DEVELOPMENT	0.166683	0.886004	0.388071	1.07356	1666	307	Btg2,Nr4a2,Slc2a1,Mfsd2a,Ascl1,Sox2,Adcyap1,Crh,Nr2e1,Col3a1,Th,Pou3f1,Gata2,Gli1,Inhba,Wnt7a,Efhc1,Hes5,Drd2,Dlx5,Cdh1,Ezh1,Arx,Zmiz1,Slit1,Dnajb1,Aldh1a2,Ext1,Sstr2,Mas1,Ndnf,Uba6,Lef1,P2ry12,Arpc5,Gli3,Olig2,Pou3f2,Neurod1,Secisbp2,Rarb,Anxa3,Draxin,Cxcl12,Otx1,Dlx1,Numb,Ephb3,Lhx8,Msx1,Sstr3,Dlx2,Wnt2b,Dixdc1,Rax,Cdk6,Efna2,Bmp2,Plxna4,Bbs2,Prox1,Chrnb2,Dlc1,Hsd3b2,Pou1f1,Alk,Nr2f2,Sall1,Hsd3b3,Fut1,Wdr62,Pou4f1,Tyro3,Scyl2,Phactr1,Avpr1a,Nrp2,Cxcr4,Casp3,Sin3a,Ets1,Drd1,Kdm6b,Atat1,Itgam,Pcdh9,Nde1,Hook3,Lrp6,Creb1,Ntrk2,Stil,Prkg1,Mboat7,Atp7a,Ptchd1,Hes1,Slit2,Smo,Tacc2,Mettl3,Dab2ip,Lrrk2,Lhx3,Cep120,Htr6,Tacc3,Ephb2,Crkl,Emx1,Sema7a,Gli2,Scn5a,Tsku,Aqp1
6707	HP_SHALLOW_ANTERIOR_CHAMBER	0.166891	0.88654	0.575679	1.26	1611	11	Pigw,Atoh7
6256	GOMF_LIPASE_INHIBITOR_ACTIVITY	0.166995	0.88654	0.575477	1.25956	1612	11	Apoa1,Anxa2,Scgb1a1,Anxa3
4182	GOBP_REGULATION_OF_POSTSYNAPTIC_NEUROTRANSMITTER_RECEPTOR_ACTIVITY	0.167107	0.88654	0.550119	1.24292	1642	14	Nptx2,Shisa6,Cnih2,Cacng5,Dlgap4
4382	GOBP_POSITIVE_REGULATION_OF_MUSCLE_TISSUE_DEVELOPMENT	0.167508	0.88654	0.530727	1.22704	1659	17	Myod1,Erbb3,Mef2c,Igf2,Lmod3
237	GOBP_MATURE_B_CELL_DIFFERENTIATION_INVOLVED_IN_IMMUNE_RESPONSE	0.167538	0.88654	0.515506	1.21595	1666	20	Lfng,Ada,St3gal1,Gpr183,Itm2a,Xbp1,Bcl3,Dll1,Lgals1,Ptk2b
525	GOBP_DE_NOVO_PROTEIN_FOLDING	0.16755	0.88654	0.469036	1.17338	1674	37	Hspa1b,Hspa1a,Sdf2l1,Dnajb1,Ptges3,Hspa5,Dnajb4,Chchd4,Dnajb13
7760	HP_GENU_VARUM	0.16755	0.88654	0.464441	1.16972	1674	40	Vdr,Acta1,Dmp1,Col9a1,Cyp27b1,Lmod3,Fn1,Rab23,Col9a3,Hpgd,Phex,Slco2a1,Neb,Comp,Ihh,Rbm8a,Col9a2
1964	GOBP_CELL_CELL_ADHESION_MEDIATED_BY_INTEGRIN	0.167671	0.88654	0.556543	1.247	1640	13	Swap70,Ada,Itga4
8780	HP_IMPAIRED_TEMPERATURE_SENSATION	0.167678	0.88654	0.564484	1.25147	1630	12	Hspb1,Ngf,Ntrk1,Aebp1,Mfn2,Hpgd,Slco2a1,Abca1
1548	GOBP_NEGATIVE_REGULATION_OF_CELL_GROWTH	0.167683	0.88654	0.403516	1.09487	1676	161	Cdkn1a,Myl2,Hspa1b,Wfdc1,Hspa1a,Adipor2,Inhba,Sema3g,Grem1,Bdkrb1,Fstl4,Pml,Sema6a,Dcstamp,Sema4b,Sema4c,Fbp1,Tchp,Cyp27b1,Caprin2,Frzb,Sema6d,Sertad2,Sirt1,Npr1,Draxin,Cryab,Sema4g,Spp1,Flcn,Acvrl1,Gdf9,Msx1,Smad3,Dnajb2,Ccdc85b,Spag9,Tgfb1,Vgll4,Rerg,Sfrp1
8299	HP_ADRENOCORTICAL_CARCINOMA	0.167719	0.88654	0.575158	1.25886	1619	11	Cdkn1a,Chek2,Igf2
6929	HP_VITILIGO	0.167921	0.886774	0.549555	1.24164	1650	14	Fas,Slx4
6505	HP_ABNORMAL_ORAL_FRENULUM_MORPHOLOGY	0.167934	0.886774	0.463209	1.16856	1678	41	Col3a1,Tbx22,Gli1,Gli3,Nxn,Nek1,Frem1,Tmem216,Ddx59,Fam111a,Rspo2,Ift140,Lmna,B3glct,C2cd3,Ror2
4822	GOBP_POSITIVE_REGULATION_OF_APOPTOTIC_SIGNALING_PATHWAY	0.168183	0.887273	0.419337	1.1163	1681	101	Plekhf1,Fas,Nkx3-1,Atf3,Inhba,Tnfsf10,Tnf,Prkcd,Ppp2r1b,Pml,Srpx,Ngfr,Bcl2l1,Timp3,Sirt1,Bmf,Ripk3,Il20ra,Nfatc4,Ptpn2,Thbs1
2794	GOBP_POSITIVE_REGULATION_OF_JNK_CASCADE	0.168283	0.887273	0.431293	1.13115	1682	75	Gadd45a,Tlr3,Wnt7a,Tnf,Tlr9,Sh3rf2,Ncf1,Gadd45g,Traf4,Tnfrsf19,Flt4,Gadd45b,Il1b,F2rl1,Taok3,Edar
3853	GOBP_TUMOR_NECROSIS_FACTOR_SUPERFAMILY_CYTOKINE_PRODUCTION	0.168283	0.887273	0.414333	1.10952	1682	115	Ghrl,Tlr3,Tnfrsf8,Tlr9,Tnfaip3,Hspb1,Adam8,Ticam1,Il12b,Angpt1,Tlr1,Twist1,Cd274,Selenos,C5ar2,Nfatc4,Pomc,Ifngr1,Thbs1,Havcr2,Zfp36,Selenok,Ghsr,Ly96,Il23a,Cd36,Nod1,Cd86,Bcl3,Lbp,Tmem106a,Fadd,Pik3r1,Cd47,Arg2,Il4,Cactin,Fzd5,Foxp3,Cd34,Ptprj,Il27ra,Tspo,Pycard,Cd14
2410	GOBP_POSITIVE_REGULATION_OF_VASCULAR_PERMEABILITY	0.16861	0.888546	0.542173	1.23682	1662	15	Trpv4,Tjp1,Angpt1,Tacr2,Tgfb1,Tjp2,Fgfbp3,Vegfa
2446	GOBP_CD8_POSITIVE_ALPHA_BETA_T_CELL_DIFFERENTIATION	0.168858	0.889029	0.574579	1.25759	1630	11	Cbfb,Psmb11,Irf1,Eomes,Runx1
835	GOBP_LOCOMOTORY_BEHAVIOR	0.168883	0.889029	0.409151	1.10146	1688	133	Egr1,Nr4a2,Oprk1,Th,Npy2r,Avp,Tal1,Npy1r,Ntsr1,Drd2,Ciart,Gpr37,Slc18a2,Usp2,Pak6,Uba6,Pak5,Gdnf,Cdh23,Hpgds,Cxcl12,Ido1,Vps13a,Git1,Ghsr,Mc3r,Btbd9,Cstb,Chrnb2,Alk,Fzd4,Penk,Htr2c,Nova1,Drd1,Zdhhc8,Chrna3,Efnb3,Klhl1
1744	GOBP_REGULATION_OF_SYNAPTIC_TRANSMISSION_GABAERGIC	0.168969	0.889029	0.485916	1.18935	1687	29	Npas4,Tac1,Cnr2,Drd2
1822	GOBP_INTERLEUKIN_13_PRODUCTION	0.169204	0.889029	0.555878	1.24551	1655	13	Il1rap,Lef1,Scgb1a1,Arg2,Il4,Il18
3434	GOBP_REGULATION_OF_SYNCYTIUM_FORMATION_BY_PLASMA_MEMBRANE_FUSION	0.169254	0.889029	0.524496	1.2213	1678	18	Myod1,Dcstamp,Ehd2,Cxcl10,Rapgef3,Adgrb1,Il4
4670	GOBP_REGULATION_OF_MORPHOGENESIS_OF_AN_EPITHELIUM	0.169283	0.889029	0.449157	1.15089	1692	52	Lif,Sox9,Grem1,Tnf,Six4,Nkd1,Fkbpl,Gdnf,Lgr4,Egf,Ntn4,Cxcl10,Wnt2b,Hgf,Sfrp1,Sox8,Abl1,Pik3cd,Vegfa,Itgax,Lbx2,Fgf2,Esr1,Sulf1,Smo
3782	GOBP_CELLULAR_RESPONSE_TO_COPPER_ION	0.169298	0.889029	0.58296	1.25478	1618	10	Cyp1a1,Map1lc3a,Nfe2l2,Atp7a,Becn1,Aqp1
4288	GOBP_REGULATION_OF_RECEPTOR_BINDING	0.169384	0.889032	0.520068	1.21894	1682	19	Lox,Nkx3-1,Anxa2,Lef1,Bdnf,Plcl1,Plcl2
4127	GOBP_MYELOID_LEUKOCYTE_MIGRATION	0.169983	0.891431	0.406666	1.09912	1699	146	Dusp1,Ccl3,Serpine1,Emilin1,Edn1,Thbs4,C5ar1,Swap70,Grem1,Nbl1,Mmp14,C3ar1,Scg2,Adam8,Csf1,P2ry12,Ccl12,Hrh1,Prtn3,Cd200r1,Pik3cg,Cd300a,Cxcl12,C5ar2,Thbs1,Pgf,Csf3r,Il1r1,Ccl22,Il23a,Pdgfb,Cxcl10,Rac2,Gbf1,Ptk2,Fut7,Rhoh,Ccl4,Lbp,Vegfc,Pik3cd,Camk1d,Cd47,Il4,Prex1,Vegfa
8095	HP_ACUTE_MYELOID_LEUKEMIA	0.170083	0.891431	0.454999	1.15817	1700	47	Gata2,Chek2,Erbb3,Ddx41,Tert,Cbfb,Rps10,Rpl5,Cebpa,Dnajc21,Piga,Runx1,Flt3
5241	GOCC_GERM_CELL_NUCLEUS	0.170159	0.891431	0.548606	1.2395	1672	14	Tcfl5,Trip13,Rec8,Lhx8
3007	GOBP_ASTROCYTE_DIFFERENTIATION	0.170183	0.891431	0.439979	1.141	1701	62	Nr2e1,Lif,Tal1,C5ar1,Sox9,Tnf,Hes5,Nkx2-2,Pou3f2,Bace2,Ifngr1,Ldlr,Ror1,Vim,Cdk6,Bmp2,Sox8,Abl1,C1qa,Dll1,Nr1d1,Ror2,Hes1,Smo,Mapk3,Il6st,Dab1,Adora2a,Sox6,Plp1,Notch1
6418	HP_HYPOGONADOTROPIC_HYPOGONADISM	0.170483	0.891665	0.417248	1.11277	1704	105	Gnrh1,Dusp6,Sox2,Hjv,Sox9,Sox10,Cbx2,Mkrn3,Spry4,Plxnd1,Ptch1,Tacr3,Ndnf,Rit1,Hdac8,Tert,Cdh23,Prok2,Prokr2,Dhh,Dnal4,Il17rd,Pdgfb,Baz1b,Bmp2,Sos1,Gtf2ird1,Fgfr1,Pou1f1
8048	HP_GASTROINTESTINAL_INFLAMMATION	0.170483	0.891665	0.42683	1.12501	1704	83	Il12rb1,Fas,Gpr35,Fermt1,F13a1,Prkcd,Lmx1b,Tnfaip3,Spib,Irgm2,Lamb3,Zap70,Psph,Smad3,Carmil2,Il10ra,Tgfb1,Nlrc4
5250	GOCC_RECEPTOR_COMPLEX	0.170583	0.891665	0.384525	1.06774	1705	353	Il12rb1,Vdr,Ramp2,Hjv,Htr2a,Emilin1,Mertk,Itga11,Gabrr2,Tshr,Tlr7,Impg2,Kdr,Itga3,Arntl,Shisa6,Htr2b,Gpr61,Gpr37,Erbb3,Plxnd1,Tradd,Traf4,Itga4,Epha6,Nt5dc3,Chrna6,Cnih2,Vldlr,Gabrd,Flt4,Gpr20,Caprin2,Htr3a,Chrnb1,Gfra2,Cd200r1,Il12b,Tlr1,Zap70,Npr1,Itga9,Itga2b,Il2rg,Gria4,Itga6,Ldlr,Ephb3,Gpr62,Pla2r1,Chrna2,Acvrl1,Csf3r,Tfrc,Itga10,Il13ra1,P2rx2,Ddr1,Gabra2,Smad3,Plxna2,Ly96,Lepr,Cacng5,Ror1,Adrb2,Pdgfrb,Cd36,Cacng8,Osmr,Irs1,Bmp2,Plxna4,Shank1,Ntrk1,Chrnb2,Cr2,Fgfr1,Gria2,Epha3,Gpr160,Erbb2,Insrr,Pkd1l3,Alk,Cacng2,Crlf2,Flt3,Cacng7,Tyro3,Ebi3,Nrp2,Htr2c,Itga8,Il12rb2,Epha8,Loxl4,Ephb1,Kctd16,Itgam,Chrna3,Traf2,Chuk,Il18rap,Itgax,Met,Kctd8,Aip,Ghr,Vipr1,Ntrk2,Tm7sf2,Itga7,Itpr3,Arntl2,Ror2,Tek,Gabrb2,Cd79a,Ceacam1,Gfra1,Il10rb,Ntrk3,Hfe,Gabra4,Grin2a,Il27ra,Pkd2l1,Epha7,Ramp1,Igf1r,Cd14,Ptprq,Cd8a,Itgb7,Ephb2,Pdgfra,Ptk2b,Tril,Eng,Plxnb2,Epha10,Il6st,Olfm3,Htr1b,Adgrv1,Cd40,Insr,Itpr2,Gabra1,Acvr2a
10267	Gemma_GSE47847_Early_life_stress_in_fathers_impairs_synaptic_plasticity_in_the_offspring_-__brain_collected_after_acute_swim_stress_treatment_acute.swim.stress_Up	0.170583	0.891665	0.388916	1.07415	1705	287	Fos,Ccn1,Btg2,Dusp1,Fas,Maff,Dusp6,Adamts1,Apold1,Txnip,Lcmt2,Galnt5,Atf3,Nr3c1,Plat,Cldn20,Klf4,Zfp521,Sema6a,Aff3,Id1,Zup1,Sgms1,Olig2,Slc12a6,Btbd10,Kmt2e,H3f3b,Nav3,Ptpn2,Bend3,Zfp36,Fubp1,Tfrc,Runx1t1,Ppm1k,Ktn1,Ebf1,Ttc14,Prox1,Tmcc1,Zfp9,Zbtb44,Cpeb2,Ipo5,Frmd4b,Fstl5,Zhx1,Hcfc2,Rp2,Prune1,Styx,Rassf3,Xpo4,Kctd9,Snrpb2,Grik1,Tnfaip8,Hnrnpa2b1,Tada2a,Arglu1,Pspc1,Slitrk4,Tex47,Rbfox1,Chl1,Nfe2l2,Acaca,Ednrb,Ppp1r3c,Kcnj6,Zfp655,Nus1,Pcdh19,Bcas2,Casp9,Cep85l,Myo9a,Eif2s2,Exoc6b,Mospd2,Nrcam,Sec62,Ccdc88a,Atxn2,Srsf6,Ptbp2,Tmem18,Brcc3,S1pr1,Tab2,Naa16,Mapre2,Nrip1
2007	GOBP_PRIMARY_ALCOHOL_METABOLIC_PROCESS	0.170783	0.891665	0.441006	1.14199	1707	61	Adh1,Ttr,Rpe65,Hao1,Gpd1,Pnpla2,Akr1b8,Aldh1a2,Chka,Rdh11,Bmp2,Aldh3b1,Cyp1b1,Lipe,Aldh3a2,Cyp1a1,Rdh5,Rbp4
6093	GOMF_UDP_XYLOSYLTRANSFERASE_ACTIVITY	0.170843	0.891665	-0.384426	-1.21474	74	10	Xylt2,Poglut3,Poglut2,Rxylt1,Poglut1,Gxylt1,Large2,Xxylt1,Gxylt2,Xylt1
3944	GOBP_CAVEOLIN_MEDIATED_ENDOCYTOSIS	0.170909	0.891665	-0.346426	-1.19966	46	12	Prom2,Cln3,Nedd4l,Cav3,Pacsin2,Unc119,Mapk1,Mlc1,Src,Itsn1,Cav1,Mapk3
5756	GOMF_PHOSPHATIDYLINOSITOL_5_PHOSPHATE_BINDING	0.170912	0.891665	0.535326	1.23008	1690	16	Plekhf1,Plcz1,Rubcnl,Obscn,Pla2g4a,Sh3pxd2a,Sh3pxd2b,Sestd1
6514	HP_GINGIVAL_OVERGROWTH	0.171083	0.891858	0.42497	1.12282	1710	87	Zbtb16,Col3a1,Rin2,Abcc9,Fgf3,Mmp14,Pml,Fzd2,Mmp2,Sc5d,Znhit3,Nxn,Tmco1,Irf2bp2,Bcor,Cntnap1,Nfix,Numa1,Baz1b,Sos1,Gtf2ird1,Pigs,Plg,Piga,Slc35c1
8427	HP_ABNORMAL_PUPILLARY_FUNCTION	0.17112	0.891858	0.480193	1.18273	1709	31	Cysltr2,Sh3tc2,Hhat,Ddc,Dnmbp,Colq,Acta2,Chrdl1,Atf6,Chrna3
4632	GOBP_VASCULAR_ASSOCIATED_SMOOTH_MUSCLE_CELL_MIGRATION	0.171342	0.892571	0.528887	1.22279	1697	17	Adamts1,Nr4a3,Mef2c,Tert,Igfbp5,Pdgfb,Nfe2l2,Prkg1,Atp7a
3343	GOBP_POSITIVE_REGULATION_OF_FOCAL_ADHESION_ASSEMBLY	0.17158	0.893366	0.504144	1.20707	1710	23	Sdc4,Kdr,Rock1,Myoc,Smad3,Sfrp1,Fmn1,Abl1,Vegfa,Ppm1f,Tek,Ptprj,S100a10
7151	HP_BREECH_PRESENTATION	0.1718	0.89406	0.519107	1.21669	1706	19	Klhl40,Col1a1,Mypn,Acta1,Lmod3,Shpk
6535	HP_PROMINENT_OCCIPUT	0.171983	0.894509	0.455391	1.15743	1719	46	Lfng,Mycn,Tbx6,Ripply2,Gli3,Mogs,Igf2,Twist1,Tfap2b,Wdr19,Erf,Piga,Med12,Ift122,Sufu,Flnb,Atp7a
9740	Microglia_All_Darmanis_PNAS_2015	0.172057	0.894509	0.540641	1.23333	1696	15	C3ar1,Il1b,Gpr183,Ccl4,C1qa,Msr1,Itgax,C3
1447	GOBP_HIPPOCAMPUS_DEVELOPMENT	0.172783	0.897833	0.434262	1.13352	1727	69	Btg2,Mfsd2a,Nr2e1,Ezh1,Mas1,Uba6,Lef1,Gli3,Neurod1,Anxa3,Dlx1,Dlx2,Cdk6,Bbs2,Prox1,Hsd3b2,Alk,Hsd3b3,Casp3,Kdm6b,Atat1
3843	GOBP_POSITIVE_REGULATION_OF_GRANULOCYTE_CHEMOTAXIS	0.172907	0.897875	0.518657	1.21563	1717	19	Edn1,Thbs4,C5ar1,C3ar1,Il23a,Rac2,Lbp,Camk1d,Il4
9713	HP_AGENESIS_OF_LATERAL_INCISOR	0.173024	0.897875	0.561988	1.24594	1682	12	Cdh1,Arhgap29,Bcor,Msx1,Nectin1,B3glct
2134	GOBP_CELLULAR_RESPONSE_TO_INTERFERON_BETA	0.173108	0.897875	0.547432	1.23684	1701	14	Tlr3,Irgm2,Sting1,Cdc34,Irf1,Ube2k
9765	Oligodendrocyte_Progenitor Cell_Darmanis_PNAS_2015	0.173135	0.897875	0.534505	1.22819	1712	16	B3gnt7,Has2,Il1rap,Crispld2,Sh2d4a,Galr1,Lrrk2,Pdgfra,Megf11,Xylt1
1229	GOBP_NEGATIVE_REGULATION_OF_SMOOTH_MUSCLE_CELL_MIGRATION	0.173387	0.897948	0.523092	1.21803	1719	18	Serpine1,Trib1,Mef2c,Igfbp5,Sema6d,Igfbp3,Nfe2l2,Prkg1,Slit2
6673	HP_RETINAL_DETACHMENT	0.173483	0.897948	0.427442	1.12542	1734	81	Fas,Cysltr2,Pomt1,Impg2,Atoh7,Col9a1,Adamtsl1,Myoc,Capn5,Igfbp7,Bcor,Nhs,Adamtsl4,Vcan,Cbs,Col9a3,Flii,Cyp1b1,Chrdl1,Col4a1,Fzd4,Alg12,Pax6,Fktn,Nsmce2,Dse,Tek,Col11a1,Col9a2,Zfp469,Pomk
2390	GOBP_CAMERA_TYPE_EYE_DEVELOPMENT	0.173583	0.897948	0.390765	1.07658	1735	263	Dio3,Rpe65,Mfsd2a,Col8a2,Nr2e1,Mertk,Th,Rho,Mip,Vsx1,Igfn1,Inhba,Wnt7a,Rorb,Sox9,Klf4,Cryba4,Hes5,Drd2,Crybb1,Dll4,Rarg,Lama1,Wnt9b,Atoh7,Aldh1a2,Gli3,Opn4,Neurod1,Krt12,Tgif2,Twist1,Cryba2,Tfap2b,Jmjd6,Clic4,Wdr19,Wnt6,Crygn,Cryab,Dlx1,Sdk2,Acvrl1,Nhs,Fbn2,Dlx2,Smad3,Jag1,Mab21l1,Nectin1,Topors,Pdgfrb,Vim,Rp1,Foxc2,Efemp1,Mdm1,Wnt2b,Grhl2,Rax,Sos1,Myh15,Gdf11,Prox1,Slc4a5,Ppp1r13l,Mab21l2,Ift140,Cyp1b1,Vax1,Sox8,Shroom2,Col4a1,Fzd4,Six5,Cyp1a1,Pax6,Fkbp8,Rbp4,Nrl,Wnt9a,Cabp4,Tfap2a,Dll1,Prom1,Vegfa,Ift122,Lrp6,Zfp513,Ntrk2,Fzd5,Ihh,Fgf2,Prss56,Foxc1,Pde6c,Cryga,Sdk1,Pde6b,Tcirg1,Ephb2,Clcn2,Pdgfra,Atf4,Fjx1,Megf11,Naglu,Tsku
3695	GOBP_REGULATION_OF_NUCLEOTIDE_BINDING_OLIGOMERIZATION_DOMAIN_CONTAINING_SIGNALING_PATHWAY	0.17364	0.897948	0.561578	1.24503	1688	12	Hspa1b,Hspa1a,Tnfaip3,Erbin
629	GOBP_SEROTONIN_TRANSPORT	0.17369	0.897948	0.523007	1.21783	1722	18	Crh,Slc18a2,Slc6a4,Slc29a4,Slc22a3,P2rx1,Slc22a1,Htr1b,Itgb3
2281	GOBP_POSITIVE_REGULATION_OF_ACTIVATED_T_CELL_PROLIFERATION	0.173781	0.897948	0.54017	1.23225	1713	15	Il12rb1,Igf2,Il12b,Il23a,Fadd,Il18,Il27ra,Pycard,Gpam,Igfbp2,Il2ra,Stat5b
794	GOBP_SYNAPSE_ASSEMBLY	0.173983	0.897948	0.404454	1.09534	1739	153	Ghrl,Npas4,Oxt,Tpbg,Igfn1,Wnt7a,Cbln2,Pcdhb3,Drd2,Mdga1,Plxnd1,Cdh1,Six4,Il1rap,Slit1,Cntn5,Lrrtm2,Mef2c,Bdnf,Il1rapl1,Sdk2,Ntng2,Ephb3,Cbln4,Pcdhb10,Ghsr,Gabra2,Sptbn2,Pcdhb20,Nectin1,Lrfn1,Spock2,Shank1,Ntrk1,Chrnb2,Asic2,Lrtm2,Pou4f1,Amigo2,Flrt2,Lgi2,Drd1,Cdh9,Zdhhc12,Ephb1,Adgrb1,Efnb2,Bsn,Eef2k,Slitrk4,Pcdhb2,Ntrk2,Fzd5,Pclo,Gabrb2,Nrcam,Epha7,Sdk1,Gpc6,Ephb2,Crkl,Plxnb2,Robo2,Clstn2,Amigo1,Lrfn4,Gabra1,Obsl1,Lingo2
3331	GOBP_NEGATIVE_REGULATION_OF_NUCLEAR_DIVISION	0.174183	0.897948	0.45106	1.15131	1741	49	Dusp1,Lif,Nanos2,Tex14,Trip13,Xrcc3,Cdk5rap2,Mtbp,Tom1l1
7214	HP_HAMMERTOE	0.174235	0.897948	0.465995	1.1683	1741	38	Egr2,Trpv4,Lrsam1,Bcor,Syt2,Plekhg5,Aebp1,Mfn2,Gnb4,Gdap1,Dcaf8,Sacs
1531	GOBP_HYALURONAN_METABOLIC_PROCESS	0.174305	0.897948	0.475143	1.17655	1741	33	Has2,Hyal3,Lyve1,Hmmr,Has3,Il1b,Egf,Pdgfb,Tgfb1,Hgf,Il15,Pim1,Itih4,Fgf2
3146	GOBP_INDUCTION_OF_POSITIVE_CHEMOTAXIS	0.17436	0.897948	0.561062	1.24389	1695	12	Ntf3,Scg2,Cxcl12,Pgf,Vegfc,Vegfa
4083	GOBP_IMMUNOLOGICAL_MEMORY_PROCESS	0.17436	0.897948	0.561015	1.24378	1695	12	Il12rb1,St3gal1,Il12b,Cd160,Il23a
7583	HP_NEURONAL_LOSS_IN_CENTRAL_NERVOUS_SYSTEM	0.174422	0.897948	0.478994	1.17977	1742	31	Adh1,Nr4a2,Sncaip,Znhit3,Piga,Dnmt1,Tbcd,Brat1,Pdyn,Atxn2
5611	GOMF_NEUROTROPHIN_RECEPTOR_BINDING	0.174422	0.897948	0.580622	1.24975	1667	10	Ntf3,Ngf,Bdnf,Ntrk1,Pik3r1,Plcg1
7187	HP_PERICARDIAL_EFFUSION	0.174487	0.897948	0.481705	1.18253	1743	30	Slc12a3,Abcc9,Cdh23,Spp1,Itk,Lyst,Aebp1,Lmna,Uqcrfs1,Plvap
2519	GOBP_NEGATIVE_REGULATION_OF_MULTI_ORGANISM_PROCESS	0.174527	0.897948	0.58053	1.24955	1668	10	Trib1,Ada,Tnfaip3,Zp2,Cactin,Nfkbil1,Sigirr
2745	GOBP_NEGATIVE_REGULATION_OF_GROWTH	0.174883	0.898398	0.396523	1.08368	1748	199	Cdkn1a,Myl2,Hspa1b,Wfdc1,Hspa1a,Adipor2,Adrb1,Inhba,Sema3g,Grem1,Bdkrb1,Fstl4,Pml,Slc6a4,Sema6a,Dcstamp,Ptch1,Sema4b,Sema4c,Fbp1,Nkd1,Tchp,Cyp27b1,Caprin2,Frzb,Igfbp5,Sema6d,Sertad2,Sirt1,Npr1,Draxin,Cryab,Sema4g,Spp1,Flcn,Acvrl1,Gdf9,Mapk11,Msx1,Smad3,Dnajb2,Adrb2,Ccdc85b,Spag9,Tgfb1,Bbs2,Vgll4,Stk4,Rerg,Sfrp1
8425	HP_HYPOPLASIA_OF_THE_IRIS	0.174932	0.898398	0.495906	1.19703	1745	25	Sox10,Fgfrl1,Adamtsl1,Hhat,Fgfr1,Wdr73,Col4a1,Pax6,Pik3r1,Foxc1,Itpr1,Igf1r
3674	GOBP_THYMOCYTE_APOPTOTIC_PROCESS	0.174939	0.898398	0.546572	1.2349	1719	14	Ada,Adam8,Rag1,Gli3
10107	CHESLER_BRAIN_HIGHEST_GENETIC_VARIANCE	0.174962	0.898398	0.48671	1.1877	1746	28	Pstk,Acaa1b,Phlda1,Sc5d,Mef2c,Myoc,Kcnj9,Pttg1,Col4a1,Alad,Thumpd1
7133	HP_SELECTIVE_TOOTH_AGENESIS	0.175045	0.898398	0.490186	1.19176	1747	27	Fgf3,Cdh1,Arhgap29,Bcor,Nek1,Msx1,Eif4a3,Nectin1,Wnt10b,Ddx59
2365	GOBP_EMBRYONIC_DIGIT_MORPHOGENESIS	0.175235	0.898695	0.460898	1.16273	1751	41	Zbtb16,Frem2,Wnt7a,Osr1,Gli3,Twist1,Chst11,Msx1,Grhl2,Ift140,Tmem107,Ece1,Sall1
7043	HP_BIMANUAL_SYNKINESIA	0.175275	0.898695	0.484101	1.1849	1750	29	Dusp6,Sox10,Spry4,Tacr3,Ndnf,Prok2,Prokr2,Dnal4,Il17rd,Fgfr1,Ep300
5326	GOCC_ENDOCYTIC_VESICLE_LUMEN	0.175437	0.898799	0.553188	1.23948	1716	13	Pglyrp1,Apoa1,Hp,Hyou1,Sparc,Hpx,Calr
1962	GOBP_NEGATIVE_REGULATION_OF_CELL_ADHESION_MEDIATED_BY_INTEGRIN	0.175468	0.898799	0.580158	1.24875	1677	10	Serpine1,Swap70,Cyp1b1
1554	GOBP_DNA_DAMAGE_RESPONSE_SIGNAL_TRANSDUCTION_BY_P53_CLASS_MEDIATOR	0.175682	0.899326	0.42145	1.11674	1756	92	Btg2,Cdkn1a,Plk3,Gadd45a,Chek2,Pml,Pidd1,Twist1,Sirt1,Sox4,Pla2r1,Cnot4,Msx1,Pcna,Snai1,E2f8,Kmt5a,Cnot11,Bcl3,Ep300,Dyrk3,Rps27l,Sesn2,Cdc25c
1530	GOBP_CHONDROITIN_SULFATE_CATABOLIC_PROCESS	0.175743	0.899326	0.553096	1.23928	1719	13	Cspg4,Bgn,Vcan,Arsb,Dcn,Cspg5
6405	HP_ABNORMALITY_OF_MALE_INTERNAL_GENITALIA	0.175982	0.900108	0.450643	1.15025	1759	49	Nab2,Hnf1b,Sox9,Grem1,Chek2,Cdh1,Cftr,Bard1,Prtn3,Palb2,Dhh,Stat6,Mxi1,Amh
3126	GOBP_REGULATION_OF_BODY_FLUID_LEVELS	0.176182	0.900687	0.381558	1.06185	1761	391	Xdh,Maff,Serpine1,Trpv4,Tac1,Apoh,Tmem79,Nlrp6,Col3a1,Mertk,F13a1,Oprk1,Edn1,Col1a1,Oxt,P2ry1,Has2,Avp,Tbxa2r,Gata2,Vip,Cyp26b1,Kdf1,Pik3r5,Plat,Prkcd,Itpk1,Drd2,Txk,Fa2h,Gna15,Ada,Tfpi2,Hspb1,Cftr,Serping1,Ext1,Rap2b,P2ry12,Slc22a4,Prcp,Adm,Btc,Prtn3,Ppat,Cad,Ehd3,Tfap2b,Pik3cg,Ubash3b,Npr1,F2rl1,Plaur,Adamts13,Itga2b,Plau,H3f3b,Adcy7,Cdo1,Thbs1,Akap1,Prkcg,Fn1,Aplnr,Guca1b,P2rx2,Ddr1,Tspan8,Irf2,Ehd2,Serpina10,Gp1ba,Pdgfb,Chrm3,Npr3,Cd36,Umps,Apln,Adcy9,Dgkk,Dgkz,Irf1,Klkb1,Slc4a5,Xbp1,P2rx1,Prkch,Plg,Pros1,Thbd,Serpinc1,Capza1,Serpinf2,Mfn2,Tyro3,Cyp4f18,Neurog1,Bloc1s3,F3,Pla2g4a,Mical1,Pik3r1,Ccnd1,Hpse,Tifab,Adcy4,F11r,Gna14,Kcnn4,Vegfa,Clec1b,Met,F7,Creb1,Nfe2l2,Comp,Ednrb,Prkg1,Adcy1,A2m,Entpd1,Chrm1,Zfpm1,Itpr3,Prss56,Atp7a,Cd34,Ceacam1,Prkce,Uprt,Nfe2,Abca12,Itpr1,Ncor2,Ggcx,Pafah2,Aqp4,F9,St3gal4,Ephb2,Pdgfra,Elovl1,Alox12,Mapk3,Aqp1,Prkar2a,Grhl1,Nme1,Oas2,Pabpc4,Adora2a,Cd40,Itpr2,Sfn,Hps6,Gnai2,Itgb3,Got2,Krt1,Prkca,Cldn1,Phf21a,Rcor1,Prkar2b,Cav1,Wnk4,Dmtn,Plscr1
536	GOBP_PROTEIN_O_LINKED_GLYCOSYLATION	0.176282	0.900687	0.428203	1.12562	1762	78	Galnt15,B3gnt3,B3gnt7,Pomt1,Galnt5,Galnt9,St6galnac2,Sdf2l1,Galnt13,St3gal1,Galnt18,B3gnt2,A4gnt,B3gnt8,Tmtc1,Galnt6,Slc35c2,Galnt14,Tmtc3,Tet1,Slc35c1,Il15,C1galt1,Fktn,B3glct,Eogt
9963	DESCARTES_FETAL_EYE_RETINAL_PIGMENT_CELLS	0.176382	0.900687	0.445626	1.14479	1763	54	Ttr,Rpe65,Ermn,Slc22a8,Slc6a13,Cndp1,Slc38a11,Rassf6,Frzb,Crispld1,Adad2,Sfrp5,Tmem98,Enpp2,Atp6v1c2,Slc45a2,Ccdc33,Rlbp1,Acot11,Slc16a8
5340	GOCC_SPERM_MIDPIECE	0.176441	0.900687	0.508951	1.20684	1756	21	Rho,Hyal3,Tacr3,Vps13a,Tacr2,Cfap65,Tcp11,Spef2,Slc26a3,Atp1a4,Cfap69
5481	GOMF_PROTEASE_BINDING	0.176582	0.900967	0.418017	1.11178	1765	99	Serpine1,Timp1,Col3a1,Col1a1,Derl3,Itga3,Tnf,Sell,Acr,Tnfaip3,Anxa2,Timp4,Timp3,Adamts4,Selenos,Ldlr,Fn1,Il1r1,Adamtsl4,Tnfrsf10b,Nlrc4,Cstb,Serpinc1,Spata2,Serpinf2,Casp3,F3,Fadd,Pdzd3,Sh3pxd2a,Ubc,Comp,Ntrk2,A2m,Dvl3,Adrm1,Timp2,Pycard
1242	GOBP_NUCLEOTIDE_SUGAR_TRANSMEMBRANE_TRANSPORT	0.176726	0.901261	0.570674	1.24904	1706	11	Slc35a1,Slc35b1,Slc35d2,Slc35c2,Slc35c1,Slc35d3
819	GOBP_BLOOD_COAGULATION_INTRINSIC_PATHWAY	0.176871	0.90156	0.546024	1.23366	1738	14	Apoh,Serping1,Prcp,Gp1ba,Klkb1,Serpinc1,A2m,F9
2626	GOBP_CELL_CELL_JUNCTION_MAINTENANCE	0.177341	0.903514	0.55972	1.24091	1724	12	Pard6a,Tjp1,Prtn3,F2rl1
5995	GOMF_ACETYLCHOLINE_GATED_CATION_SELECTIVE_CHANNEL_ACTIVITY	0.17765	0.904466	0.559501	1.24042	1727	12	Chrna6,Chrnb1,Chrna2,Chrnb2,Chrna3
10174	JOHNSTONE_PARVB_TARGETS_3_UP	0.177782	0.904466	0.383402	1.06498	1777	357	Nfkbia,Timp1,Pdk4,Ptx3,Tmc8,Txnip,Pnrc1,Bhlhe40,Lif,Ddit4,Trib1,Togaram2,Cebpd,Klf10,Prag1,Tnfsf10,Celsr1,Dusp5,Nbl1,Klf4,Plpp2,Cdc42ep2,Rhob,Nt5dc1,Cmtm3,Bcl9l,Ahnak,Abcg2,Scg2,Sema4b,Srpx,Csf1,Ccdc3,Htra1,Tgif1,Acy1,Cdcp1,Ifi35,St3gal1,Capn1,Slc30a1,Crispld2,Tnfaip2,Bri3,Lgr4,Plau,Elovl6,Thbs1,Pnma2,Ldlr,Stat6,Ptgr1,Fxyd5,Fn1,Sfr1,Cdc42ep4,Smad3,Jag1,Ppfibp1,Ehd2,Sardh,Vim,Dnmbp,Lipg,Rnf149,Map2k3,Kmt2a,Calhm2,Osmr,Asah1,Gns,Flii,Cd276,Cstb,Cebpb,Dsp,Grk5,Aldh3b1,Pld1,Krt19,Fgfr1,Hnmt,L1cam,Pard6b,Thbd,Tapbp,Ece1,Nr2f2,Aldh3a2,Ddost,Erlin2,Bcl3,Lipa,Pdcd4,Smurf1,Fahd1,Steap3,Tanc1,Klhl24,Septin9,Loxl4,Efhd2,Ccnd1,Fras1,Sntb1,F11r,Mical2,Myof,Meltf,Esam,Ech1,Vipr1,Rbm47,Pygb,Mdfic,Tm7sf2,Ppp1r21,Flnb,Nop53,Tmem245,Plin2,P4hb,C3,Epas1,Irak2
1813	GOBP_GRANULOCYTE_MACROPHAGE_COLONY_STIMULATING_FACTOR_PRODUCTION	0.177978	0.904466	0.578917	1.24608	1701	10	Tlr9,Il1b,Il12b,Il23a,Il18,Cd84
1725	GOBP_NEGATIVE_REGULATION_OF_PROTEIN_BINDING	0.178082	0.904466	0.427162	1.12344	1780	79	Cdkn1a,Tmc8,Nkx3-1,Bag2,Prkcd,Ace,Tex14,Id1,Rock1,Itga4,Lef1,Dact1,Nfatc4,Frmd7,Dnajb2,Pin1,Adrb2,Pdgfb,Sorl1,Efhb
10412	Gemma_GSE34424_The_Influence_of_Sleep_Deprivation_on_Hippocampal_CA1_Gene_Expression:_Relation_to_Stress_and_Aging_treatment_sleep.deprivation_72.h_Up	0.178107	0.904466	0.475164	1.17322	1779	32	Adh1,Sult1a1,Vip,Dio2,Myoc,Cryab,Glul,Tspan8
1527	GOBP_HEPARIN_METABOLIC_PROCESS	0.178164	0.904466	0.559198	1.23975	1732	12	Csgalnact1,Ext1,Ndst4,Angpt1
1125	GOBP_REGULATION_OF_TUMOR_NECROSIS_FACTOR_MEDIATED_SIGNALING_PATHWAY	0.178182	0.904466	0.449548	1.149	1781	50	Hspa1b,Hspa1a,Tnf,Tnfaip3,Tradd,Apoa1,Ccdc3,Casp8,F2rl1,Ptpn2,Adam17,Sppl2b,Ube2k,Spata2,Casp1,Sphk1,Traf2,Chuk
1993	GOBP_REGULATION_OF_TOLL_LIKE_RECEPTOR_2_SIGNALING_PATHWAY	0.178396	0.904466	0.578583	1.24536	1705	10	Tnfaip3,Tlr1,F2rl1
8166	HP_T_LYMPHOCYTOPENIA	0.178436	0.904466	0.464907	1.16557	1783	38	Fas,Sp110,Prkcd,Ada,Rag1,Zap70,Nsmce3,Il2rg,Lepr,Itk,Rac2,Magt1
3926	GOBP_DIVALENT_INORGANIC_CATION_HOMEOSTASIS	0.178482	0.904466	0.381473	1.06149	1784	388	Ghrl,Gpr6,Trpv4,Tac1,Adcyap1,Gpr35,Tmc8,Ptgdr,Gpr17,Htr2a,Edn1,Hcrtr1,Oxt,Npy2r,P2ry1,Avp,Kcna5,Tbxa2r,Gata2,C5ar1,Slc39a8,Ntsr1,Glp1r,Plcz1,Swap70,Slc35g1,Kl,Gpr12,Bdkrb1,Casq2,Htr2b,Drd2,Ccl28,C3ar1,Gna15,Pml,Ptger3,Ednra,Mchr1,Ms4a1,Nmb,Cckbr,Cyp27b1,Adm,Tmem203,Maip1,Gpr20,Cdh23,S1pr4,Cacnb2,Prok2,Cxcr3,Gstm7,Slc30a1,Tfap2b,Pik3cg,Ubash3b,F2rl1,Tmco1,Ccr3,Tpcn1,Cxcl12,Npsr1,C5ar2,Selenon,Aplnr,Lpar2,Rgn,P2rx2,Selenok,Ccr5,Smad3,Ackr4,Ccr10,Tmem64,Cd36,Cxcl10,Ptgfr,Agtr1a,Rasa3,Ryr3,P2ry6,P2rx1,Gipr,Fis1,Slc30a3,Ptger1,Slc25a27,Atp7b,Abl1,Mcub,Avpr1a,Htr2c,Cxcr4,Scgn,Stc1,Drd1,Jph1,Galr1,Tspoap1,Hcrt,Gpr4,Slc39a6,Lrp6,Gng3,Cacna2d1,Npff,Ednrb,Ackr3,Calr,Fgf2,Jph4,Itpr3,Stc2,Ccr9,Galr2,Sypl2,Hcrtr2,Prkce,Cdh5,Esr1,Mcoln2,Calca,Itpr1,Grin2a,Slc39a7,Bok,Cysltr1,Atp2a2,Slc39a5,Fpr1,Tcirg1,Plcg1,S1pr1,Pdgfra,Ptk2b,Prkn,Jsrp1,Atf4,Pde4d,Abl2,Micu3,Drd4,Gpr65,Trpc4,Htr1b,Cd40,Itpr2,Bak1,Lpar4,Ncs1,S1pr3,Mcur1,Trpm8,Ccdc47,Tnni3,Cav1,Slc30a2,Ccl5,Gsto1,Trpc1,Kcna1,Bnip3,Trpm7,Slc1a1
7815	HP_HYPERCHOLESTEROLEMIA	0.178482	0.904466	0.453352	1.15225	1784	46	Fos,Pik3r5,Tdp1,Alb,Dlk1,Ldlr,Dyrk1b,Jag1,Flii,Lmna,Lipa,Galk1
9782	Cembrowski_HippoSeq_ca2__VS__ca3_d-ca3_v	0.178589	0.904569	0.472066	1.17176	1784	34	Prss23,Dusp5,Gpr12,Mmp14,Ccdc3,Vcan,Cacng5,Necab2,Clmn,Cacna2d3,Arg2,Sostdc1,Fgf2,St8sia6,Ntsr2,Lrrc8c,Pygo1,Lman2,Plcxd3,Gsto1,Eepd1,Slc4a8,Vit
3137	GOBP_SENSORY_PERCEPTION_OF_TASTE	0.178786	0.905126	0.491162	1.18985	1784	26	Rtp1,Lef1,P2rx2,Lpo,Wnt10b,Cd36,Asic2,Pkd1l3,Plcb2,Itpr3,Pkd2l1,Asic3
3545	GOBP_SMOOTHENED_SIGNALING_PATHWAY_INVOLVED_IN_DORSAL_VENTRAL_NEURAL_TUBE_PATTERNING	0.179023	0.905233	0.578413	1.245	1711	10	Ptch1,Gli3,Gpr161,Wdr19,Sufu,Gli2
1150	GOBP_REGULATION_OF_CHOLESTEROL_EFFLUX	0.179087	0.905233	0.49104	1.18955	1787	26	Nfkbia,Apoa1,Ptch1,Pla2g10,Sirt1,Egf,Yjefn3
8566	HP_APLASIA_HYPOPLASIA_OF_THE_PUBIC_BONE	0.179115	0.905233	0.551833	1.23645	1752	13	Wnt7a,Abcc9,Col11a2,Inppl1,Setbp1,Nelfa,Obsl1
1847	GOBP_POSITIVE_REGULATION_OF_INTERLEUKIN_17_PRODUCTION	0.179154	0.905233	0.53756	1.2263	1766	15	Slc7a5,Il12b,Il23a,Tgfb1,Il15,Sphk1,Slamf6,Il18
3033	GOBP_NEGATIVE_REGULATION_OF_AXON_EXTENSION_INVOLVED_IN_AXON_GUIDANCE	0.179341	0.905572	0.494231	1.19299	1789	25	Sema3g,Sema6a,Sema4b,Sema4c,Sema6d,Sema4g
1996	GOBP_REGULATION_OF_TOLL_LIKE_RECEPTOR_4_SIGNALING_PATHWAY	0.179415	0.905572	0.525506	1.21497	1777	17	Tnfaip3,Ifi35,F2rl1,Ticam2,Lbp,Appl2,Rab7b,Nr1d1,Dab2ip
9774	DropViz_HC_Microglia_Macrophage_C1qb_cluster-markers.csv	0.179482	0.905572	0.395583	1.08135	1794	200	Cd163,Tlr13,F13a1,Txnip,Tlr7,Hhex,Ms4a6c,C5ar1,Cd180,Pnp,Prkcd,Rasgrp3,Crybb1,Ly86,C3ar1,Gna15,Ms4a6b,Ncf1,Kcnk6,Mlph,Lyve1,P2ry12,Gsdmd,Ccl12,Bin2,Blnk,Plxdc2,Pik3cg,Anxa3,Gpr183,Hpgds,Cd48,Rab3il1,Ifngr1,Havcr2,Csf3r,Ccr5,Arhgap25,Adrb2,Il10ra,Rac2,Fam111a,Tgfb1,Pmepa1,P2ry6,Rhoh,Sparc,Tmem37,Lair1,Stab1,Sall1,Runx1,Fes,Tmem119,Ms4a7,Cd86,Hpgd,Siglech,C1qa,Mlxipl,Scamp2,Itgam,Tifab,F11r,Sipa1,Mpeg1,Slc15a3,Inpp5d,Tmem86a,Entpd1,Tnfaip8l2,Ptpn18,Hfe,Clec4a3,Clec5a,Pycard,Abca9,Cysltr1,Cd14
2811	GOBP_MEMBRANE_LIPID_CATABOLIC_PROCESS	0.179808	0.906602	0.474591	1.17181	1796	32	Neu2,Prkcd,Zpbp2,Enpp2,Asah1,Cyp1b1,Smpd4,Smpdl3b,Sphk1
282	GOBP_RESPIRATORY_BURST_INVOLVED_IN_DEFENSE_RESPONSE	0.17986	0.906602	0.578055	1.24423	1719	10	Pik3cg,Selenok,Lbp,Pik3cd
5922	GOMF_ENDODEOXYRIBONUCLEASE_ACTIVITY_PRODUCING_5_PHOSPHOMONOESTERS	0.180126	0.907413	0.544343	1.22987	1770	14	Dnase1l2,Slx4
9607	HP_NEOPLASM_OF_THE_ORAL_CAVITY	0.180236	0.907413	0.464522	1.16461	1801	38	Fas,Edn1,Prkcd,Fgf3,Ptch1,Tert,Nek1,Tmem216,Pdgfb,Msh2,Tmem107,Lmna,Plag1,Sufu,Plcb4,C2cd3,Smo
8510	HP_APLASIA_HYPOPLASIA_INVOLVING_THE_VERTEBRAL_COLUMN	0.180282	0.907413	0.444257	1.14273	1802	55	Lfng,Trpv4,Sox2,Haao,Wnt7a,Sox9,Galns,Vangl2,Bgn,Ccl12,Fancb,Fn1,Nfix
6760	HP_MICRODONTIA	0.180382	0.907479	0.419306	1.11272	1803	95	Col3a1,Gli1,B3galt6,Axin2,Fgf3,Plxnd1,Chsy1,Lamb3,Smoc2,Dpf2,Tmco1,Wdr19,Edar,Msx1,Nectin1,Wnt10b,Baz1b,Dnajc21,Gtf2ird1,Trps1,Fgfr1,Prkd1,Ift140,Piga,Mlxipl,Ckap2l,Pik3r1,Tfap2a,Ush2a,Ift122,Wdr4,Lrp6,Ghr,P4hb,Dlx3,Foxc1,B3gat3,Rbbp8,Wnt10a,Gtf2i,Fam20c,Adgrv1,Sec23a,Ccdc47,Irf6,Whrn,Recql4,Bcl11b,Nop10,Cdh3,Limk1,Eif2ak3,Satb2
9499	HP_OSTEOLYSIS_INVOLVING_BONES_OF_THE_UPPER_LIMBS	0.180659	0.907887	0.50714	1.20255	1798	21	Col3a1,Mmp14,Mmp2,Pdgfrb,Lmna,Hpgd
5719	GOMF_SECONDARY_ACTIVE_SULFATE_TRANSMEMBRANE_TRANSPORTER_ACTIVITY	0.180734	0.907887	0.557937	1.23696	1757	12	Slc13a1,Slc13a4,Slc26a4,Slc26a8
1414	GOBP_HEMOGLOBIN_METABOLIC_PROCESS	0.180954	0.907887	0.551164	1.23495	1770	13	Alas2,Inhba,Klf4,Hpx,Hif1a,Slc6a9,Cat,Inha,Eif2ak1,Prmt1,Ldb1
2219	GOBP_POST_ANAL_TAIL_MORPHOGENESIS	0.181057	0.907887	0.551064	1.23472	1771	13	Ripply2,Tcf15,Palb2,Chst11,Sp5,Med12
4704	GOBP_POTASSIUM_ION_IMPORT_ACROSS_PLASMA_MEMBRANE	0.1811	0.907887	0.456672	1.15533	1810	43	Slc12a3,Kcnj13,Abcc9,Kcnj14,Kcnj9,Slc12a6,Hcn4,Wnk2,Slc12a8,Kcnj5,Kcnk9,Kcnj6,Slc12a5,Atp1a4,Wnk3,Atp1a3,Kcnj3,Kcnj2,Kcnj10,Wnk4,Slc12a9,Hcn2,Atp1a2,Kcnj15,Atp1a1,Kcnj4
1933	GOBP_REGULATION_OF_PROTEIN_SUMOYLATION	0.181152	0.907887	0.504909	1.20284	1804	22	Egr1,Zmiz1
10181	QUINTENS_EMBRYONIC_BRAIN_RESPONSE_TO_IR	0.181282	0.907887	0.429798	1.12564	1812	73	Btg2,Fas,Cdkn1a,Pdk4,Usp2,Pidd1,Kank3,Rap2b,Igdcc4,Gpr75,Ccng1,Susd6,Ddias,Rhbdf2,Tnfrsf10b,Gne,Lpin1,Prrg4
4142	GOBP_CELL_CELL_ADHESION	0.181382	0.907887	0.372687	1.04794	1813	673	Ccn1,Il12rb1,Pcdh12,Zbtb16,Pkp2,Pdcd1,Zfp36l1,Gnrh1,Sdc4,Trpv4,Cldn5,Serpinb8,Sox2,Col8a2,Notch4,Hlx,Mypn,Has2,Thbs4,Il1rl2,Cd93,Igfn1,Cldn2,Slc39a8,Tmem131l,Egr3,Sele,Celsr1,Swap70,Lims2,Sox9,Sox13,Tnf,Cldn20,Pnp,Klf4,Sell,Prkcd,Tmod3,Fgfrl1,Pcdhb3,Pcdh11x,Baiap2l1,Mdga1,Lrrc32,Ccl28,Cdh1,Ada,Cdh22,Hspb1,Apoa1,Il1rap,Ezr,Anxa2,Adam8,Zmiz1,Nr4a3,Rock1,Cdh19,Rag1,Itga4,Cldn23,Ext1,Efnb1,Tjp1,Cntn6,Hmcn1,Rap2b,Lef1,P2ry12,Kirrel2,Gli3,Scgb1a1,Ccl12,Fstl3,Tenm2,Cdh23,Cldn14,Igf2,Cd200r1,Il1b,Il12b,Stk10,Zap70,Ncam2,Pik3cg,Cd274,Cd300a,Ubash3b,Fat2,Ptpru,Il1rapl1,Plaur,Igsf11,Itga2b,Cxcl12,Nfkbid,Unc5d,Ido1,Msn,Cbfb,Jam2,Sox4,S100a11,Sdk2,Itga6,Ptpn2,Robo4,Havcr2,Ntng2,Ephb3,Pcdhb10,Fxyd5,Cldn10,Foxf1,Cd160,Fn1,Perp,Cntn4,Tfrc,Csk,Selenok,Nt5e,Jag1,Mpzl2,Pcdhb20,Gp1ba,Cldn22,Nlrp3,Nectin1,Il23a,Tigit,Cdh4,Cldn3,Rac2,Cdh24,Tgfb1,Alox5,Obscn,Pcdh18,Sox12,Igsf21,Irf1,Dsg2,Bmp2,Cd276,Cebpb,Ptk2,Fut7,Dsp,Xbp1,Tjp2,Erbb2,L1cam,Rhoh,Cyp1b1,Plg,Runx1,Cdhr2,Cd86,Lrrc4c,Pdcd1lg2,Serpinf2,Mapk7,Vezt,Nrarp,Abl1,Tyro3,Ctnna1,Il15,Pla2g2f,Ebi3,Casp3,Amigo2,Itga8,Ajuba,Fblim1,Fadd,Tbx21,Cdh12,Ets1,Il20rb,Pag1,Cdh9,Cdc42ep1,Il12a,Pik3r1,Cd209a,Vcam1,Itgam,Cd47,F11r,Pcdh9,Efnb3,Fgl2,Arg2,Il4,Ntng1,Vegfa,Yes1,Itgax,Il18,Ppm1f,Esam,Lrp6,Pcdhb2,Comp,Pcdhb22,Ihh,Itga7,Prkg1,Tnfaip8l2,Foxp3,Pcdh19,Tenm4,Cd34,Cldn9,Ceacam1,Hes1,Cdh5,Hfe,Lgals1,Nrcam,Il27ra,Mettl3,Palld,Epha7,Pycard,Mink1,Pak4,Cadm1,Nphs1,Gpam,St3gal4,Igsf5,Cd84,Sdk1,Icam5,Gpc6,Itgb7,Igfbp2,Pdgfra,Alox12,Gli2,Megf11,Plxnb2,Epcam,Bcl6,Il6st,Robo2,Adgrv1,Cnn3,Dab1,Nfat5,Cd5,Clstn2,Amigo1,Pcdh20,Map2k5,Cxadr,Lrfn4,Nectin3,Obsl1,Itgb3,Magi1,Prkca,Cldn1,Mmp24,Flot2,Dchs2,Mdk,Notch1,Pcdhb19,Wnt1,Cav1,Dmtn,Adam19,Ccl5,Fut4,Pawr,Col14a1,Cited2,Zbtb1,Pear1,Slitrk2,Cdh8,Cdh18,Il6,Zc3h12a,Vsir,Zc3h8,Fermt3,Celsr2,Trim29,Cd28,Pcdhb5,Ccr7,Nrxn2,Tgfbr2,Il2ra,Cdh13,Stat5b,Btn2a2,Scarf2,Jam3,Fer,Slc7a11,Icos,Cdh7,Tnfrsf14,Stxbp6,Actb,Cdh3,Cd46,Pcdhb15,Ninj2,Bves,Dennd6a,Srpx2,Map3k8,Cd4,Akt1,Rasal3,Bmp7,Nlgn3
5395	GOCC_INTEGRAL_COMPONENT_OF_PRESYNAPTIC_ACTIVE_ZONE_MEMBRANE	0.181385	0.907887	0.568106	1.24342	1751	11	P2ry1,Nectin1,P2rx1
1704	GOBP_REGULATION_OF_LIPOPOLYSACCHARIDE_MEDIATED_SIGNALING_PATHWAY	0.181433	0.907887	0.524593	1.21286	1797	17	Trib1,Cd180,Ly86,Tnfaip3,Ly96,Cd36,Sash1
583	GOBP_PHOSPHATIDYLSERINE_METABOLIC_PROCESS	0.181481	0.907887	0.482298	1.18049	1812	29	Serinc2,Mfsd2a,Pla1a,Pla2g3,Mboat1,Pla2g10,Osbpl5,Pla2g2f,Pla2g4a,Pla2g5,Pla2g4d,Plaat3,Slc27a1,Plscr1,Pla2g4e,Pla2g15,Lpcat4,Serinc5
9183	HP_ABNORMAL_ERYTHROCYTE_SEDIMENTATION_RATE	0.181636	0.907887	0.463945	1.16316	1815	38	Prkcd,Sting1,Slc22a4,Prtn3,Spp1,Ptpn2,Ifngr1,Mvk,Itk,Nlrp3,Tgfb1
21	GOBP_ACTIVATION_OF_MAPKKK_ACTIVITY	0.181659	0.907887	0.55759	1.23619	1766	12	Gadd45a,Tnf,Gadd45g,Gadd45b,Map4k1,Ksr1,Tab1,Dab2ip
2495	GOBP_EAR_DEVELOPMENT	0.181682	0.907887	0.40171	1.08975	1816	160	Sdc4,Sox2,Frem2,Edn1,Pou3f4,Gata2,Sox9,Gjb6,Hes5,Prrx1,Dlx5,Fzd2,Six4,Esrrb,Tprn,Osr1,Tcf15,Tbx18,Gli3,Cecr2,Mcm2,Cdh23,Neurod1,Frzb,Twist1,Wdr19,Otx1,Lrig1,Myo3b,Tbx1,Msx1,Ddr1,Jag1,Ror1,Pdgfrb,Cebpa,Bmp2,Prox1,Sparc,Shroom2,Ece1,Slc25a27,Neurog1,Pvalb,Slc44a4,Tifab,Tfap2a,Dll1,Ush2a,Lgr5,Ror2,Gabrb2,Hes1,Col11a1,Plppr4,Atp8b1,Tmie,Lhx3,Lhfpl5,Ephb2,Gli2,Naglu,Tsku,Mapk3,Adgrv1,Ccna2,Ush1g,Aldh1a3,Six2,Lrig3,Kcnq1,Kcnk2,Notch1,Wnt1
863	GOBP_INTRACELLULAR_MRNA_LOCALIZATION	0.181865	0.908366	0.557545	1.23609	1768	12	Zfp36l1,Mex3d,Zfp36,Exosc2,Bicd1
4634	GOBP_REGULATION_OF_PROTEIN_LOCALIZATION_TO_CHROMOSOME_TELOMERIC_REGION	0.182353	0.90949	-0.3195	-1.17227	30	14	Cct2,Terf1,Gnl3l,Cct8,Cct5,Gnl3,Cct3,Cct4,Macroh2a1,Dkc1,Wrap53,Cct7,Tcp1,Cct6a
1908	GOBP_REGULATION_OF_MITOTIC_SISTER_CHROMATID_SEGREGATION	0.182355	0.90949	0.460933	1.16088	1822	40	Dusp1,Tex14,Trip13,Xrcc3,Cdk5rap2,Numa1,Pttg1,Plk1,Cdt1,Aurkb,Zw10
3783	GOBP_CELLULAR_RESPONSE_TO_LITHIUM_ION	0.182482	0.90949	0.557125	1.23516	1774	12	Cdh1,Nfatc4,Adcy7,Cebpa,Lig4,Tph2,Calr
5834	GOMF_LIPASE_ACTIVITY	0.182482	0.90949	0.414738	1.10649	1824	106	Pla2g2c,Pnlip,Pla1a,Plcz1,Pla2g3,Pnpla2,Pnpla7,Ednra,Plaat5,Ces5a,Pla2g10,Pld2,Abhd1,Liph,Ccr5,Plcl1,Chrm3,Lipg,Enpp2,Plcd1,Abhd3,Pld1,Gpld1,Plcl2,Lipe,Smpd4,Smpdl3b,Lipa,Gdpd5,Pla2g2f,Pla2g4a,Plcb2,Pdia3,Pla2g5,Pla2g4d,Plcd4,Plcb4,Chrm1,Plch1,Plch2,Pnpla3,Gde1,Plcg1,Plaat3,Ces1d,Plbd1,Faah,Plcd3,Ccl5,Pla2g4e,Pla2g15,Plb1,Mgll,Lyplal1,Lypla2,Aspg,Ldah
9604	HP_ABNORMALITY_OF_NAIL_COLOR	0.182567	0.90949	0.543463	1.22788	1794	14	Gjb6,Foxc2,Cast,Plcd1,Dsp,Trps1,Kank2,Abca12,Pex1
1493	GOBP_ADAPTATION_OF_SIGNALING_PATHWAY	0.182613	0.90949	0.510305	1.20368	1816	20	Htr2b,Drd2,Adm,Arr3,Aplnr,Adrb2,Apln,Necab2,Gipr,Gtf2h2,Htr1b,Grk4,Dnm2,Rs1,Arrb1
4883	GOCC_MALE_GERM_CELL_NUCLEUS	0.182731	0.909643	0.567294	1.24165	1764	11	Tcfl5,Trip13,Rec8
9264	HP_FATIGUABLE_WEAKNESS_OF_PROXIMAL_LIMB_MUSCLES	0.182938	0.910071	0.567081	1.24118	1766	11	Mypn,Acta1,Lmod3,Kcnk9,Neb
4454	GOBP_APOPTOTIC_PROCESS_INVOLVED_IN_DEVELOPMENT	0.182992	0.910071	0.479409	1.17689	1828	30	Ccn1,Xkr7,Ppp2r1b,Lef1,Cryab,Foxc2,Xkr5,Xkr8,Fzd5,Slit2,Foxc1,Xkr4,Robo2,Bak1,Notch1
9232	HP_ABNORMAL_RIGHT_ATRIUM_MORPHOLOGY	0.183102	0.910184	0.576873	1.24168	1750	10	Mypn,Kif20a,Tll1,Myh6,Notch1,Tnni3,Gata6,Cited2
2496	GOBP_NOSE_DEVELOPMENT	0.183483	0.911643	0.54298	1.22679	1803	14	Ascl1,Dlx5,Six4,Gli3,Prox1,Gng8
1485	GOBP_GLAND_MORPHOGENESIS	0.183582	0.911701	0.418332	1.11071	1835	96	Nkx3-1,Gli1,Tnc,Lims2,Sox9,Tnf,Pml,Rarg,Plxnd1,Tnfaip3,Lama1,Ptch1,Csf1,Gli3,Sulf2,Igfbp5,Capn1,Msn,Ntn4,Edar,Ddr1,Tgfb1,Prox1,Hgf,Cebpb,Xbp1,Sfrp1
7056	HP_HOLOPROSENCEPHALY	0.183882	0.912756	0.436851	1.13289	1838	62	Sox2,Pomt1,Prrx1,Vangl2,Trip13,Ptch1,Tgif1,Gli3,Zic2,Cc2d2a,Tmem216,Fgfr1,L1cam,Pou1f1,Tmem107,Stag2,Fktn,Tmem67,Dll1,Sufu,C2cd3,Wdr81,Cilk1,Gas1,Lhx4,Gli2,Gmppb,Tctn2,Rpgrip1,Cep55,Tdgf1,Cspp1,Dhcr7,Cep57,Mks1
4721	GOBP_POSITIVE_REGULATION_OF_NON_CANONICAL_WNT_SIGNALING_PATHWAY	0.184122	0.91349	0.54943	1.23106	1801	13	Nkd1,Csnk1d,Sfrp1,Abl1,Lbx2,Csnk1e,Ankrd6
5810	GOMF_ACETYLCHOLINE_RECEPTOR_ACTIVITY	0.184258	0.91349	0.523482	1.2103	1825	17	Chrm4,Chrna6,Chrnb1,Chrna2,Chrm3,Chrnb2,Chrna3,Chrm1
1162	GOBP_POSITIVE_REGULATION_OF_GLUCOSE_METABOLIC_PROCESS	0.184292	0.91349	0.479011	1.17592	1841	30	Ppp1r3g,Esrrb,Irs2,Igf2,Sirt1,Ptpn2,Ppp1r3e,Rgn,Sorbs1,Irs1,Gpld1
5767	GOMF_POTASSIUM_ION_TRANSMEMBRANE_TRANSPORTER_ACTIVITY	0.184382	0.913499	0.407333	1.09619	1843	132	Slc12a3,Kcnj13,Kcng2,Abcc8,Kcna5,Kcnh8,Slc9a4,Abcc9,Kcnj14,Kcnk7,Lrrc55,Kcnk6,Kcnip4,Kcns2,Lrrc26,Kcnmb3,Kcnh6,Kcnj9,Slc12a6,Hcn4,Kcnip3,Hcn3,Kcnmb4,Slc9a5,Kcnh4,Kcna4,Slc9a2,Kcna7,Slc12a8,Slc9a8,Kcnmb1,Kcnk12,Kcna10,Fxyd4,Kcnj5,Kcnt2,Kcnn4,Kcnk1,Grik1,Kcnk9,Kcnj6,Kcnn3,Slc12a5,Kcnc4,Kcnc3,Pkd2l1,Atp1a4,Kcng3,Aqp1,Kcnv2,Kcnip1,Atp1a3,Kcnj3,Kcnj2,Hcn1,Kcnq1,Kcnk2,Kcnj10,Kcna1,Grik4,Slc12a9,Kcng1,Kcnh5,Slc24a1,Hcn2,Atp1a2,Kcnj15,Atp1a1,Kcnq5,Kcnn1,Kcnj4,Kcnd3,Grik5,Kcnab1,Slc9a1,Kcne4,Kcng4
4756	GOBP_REGULATION_OF_HEPATOCYTE_PROLIFERATION	0.184601	0.91402	0.542303	1.22526	1814	14	Gli1,Lims2,Tnfaip3,Sulf2,Xbp1,Fbxw7,Ceacam1
2096	GOBP_EMBRYONIC_HEMOPOIESIS	0.184662	0.91402	0.523202	1.20965	1829	17	Tal1,Gata2,Kdr,Ccdc134,Tpo,Kmt2a,Stk4,Vegfa,Zfpm1
1526	GOBP_HEPARAN_SULFATE_PROTEOGLYCAN_METABOLIC_PROCESS	0.184785	0.914194	0.481288	1.17802	1845	29	Pxylp1,B3galt6,Gpc1,Csgalnact1,Ext1,Sulf2,Ndst4,Ugdh
8948	HP_ABNORMALITY_OF_CORNEAL_STROMA	0.185281	0.915347	0.427983	1.12247	1852	75	Slc4a11,Ovol2,Col8a2,Vsx1,Pex2,Galns,Mmp2,Sc5d,Krt12,Ldlr,Xpa,Rab23,Jag1,Nlrp3,Grhl2,Asah1,Ntrk1,Arsb,Wdr73,Cyp1b1,Ephx2,Chrdl1
4476	GOBP_POSITIVE_REGULATION_OF_ALCOHOL_BIOSYNTHETIC_PROCESS	0.185368	0.915347	0.522864	1.20887	1836	17	P2ry1,Ntsr1,Mas1,Hrh1,P2ry6,Abcg1
9121	HP_ABNORMAL_URINE_POTASSIUM_CONCENTRATION	0.18545	0.915347	0.548815	1.22968	1814	13	Slc12a3,Kcnj10,Ctns,Atp1a1,Slc12a1,Gatm
6683	HP_UVEITIS	0.185493	0.915347	0.470074	1.16682	1853	34	Fas,Gpr35,Prkcd,Tnfaip3,Atoh7,Capn5,Ptpn2,Nlrp3,Ercc1
7248	HP_PREAXIAL_FOOT_POLYDACTYLY	0.185552	0.915347	0.548757	1.22955	1815	13	Fgfrl1,Gli3,Rab23,Nek1,Lmbr1
5561	GOMF_PROTEIN_KINASE_C_ACTIVITY	0.185618	0.915347	0.541898	1.22434	1824	14	Prkcd,Prkcg,Prkch,Prkd1,Pkn1,Prkd3,Prkce,Prkca
5953	GOMF_TRANSMEMBRANE_RECEPTOR_PROTEIN_KINASE_ACTIVITY	0.185681	0.915347	0.426935	1.12146	1856	77	Hjv,Mertk,Kdr,Fgfrl1,Erbb3,Epha6,Flt4,Ephb3,Acvrl1,Ddr1,Pdgfrb,Efemp1,Ntrk1,Fgfr1,Epha3,Erbb2,Insrr,Alk,Flt3,Tyro3,Nrp2,Epha8,Ephb1,Efnb3,Met,Sostdc1,Ntrk2,Ror2,Tek,Ntrk3,Epha7,Igf1r,Ephb2,Pdgfra,Eng,Epha10,Crim1,Insr,Acvr2a
3284	GOBP_KERATINOCYTE_MIGRATION	0.18572	0.915347	0.541855	1.22424	1825	14	Fermt1,Has2
3148	GOBP_SENSORY_PERCEPTION_OF_TEMPERATURE_STIMULUS	0.185869	0.915381	0.503395	1.19924	1851	22	Htr2a,Rho,Ntsr1,Cxcl12,Btbd9,Ano1,Ntrk1,Cxcr4,Ephb1
1825	GOBP_INTERLEUKIN_4_PRODUCTION	0.185921	0.915381	0.499102	1.195	1853	23	Slc7a5,Lef1,Scgb1a1,Havcr2,Nlrp3,Cebpb,Cd86,Il20rb,Zfpm1,Foxp3
9258	HP_TITUBATION	0.18599	0.915381	0.513791	1.20423	1847	19	Ifrd1,Thg1l,Lama1,Nkx6-2,Vps13a,Brat1,Kcnc3,Acbd5,Plp1,Fam126a,Hibch,Uchl1
7472	HP_PAROXYSMAL_DYSTONIA	0.186343	0.915944	0.575433	1.23858	1781	10	Slc2a1,Tsen2,Prrt2,Fars2,Sepsecs,Tsen34,Dlat,Pnkd
5705	GOMF_METALLOENDOPEPTIDASE_INHIBITOR_ACTIVITY	0.186353	0.915944	0.534923	1.22028	1837	15	Timp1,Ngf,Timp4,Timp3,Spock2,Fetub,Timp2,Rarres1
1864	GOBP_REGULATION_OF_NATURAL_KILLER_CELL_ACTIVATION	0.186422	0.915944	0.498797	1.19427	1858	23	Fgr,Ticam1,Il12b,Prdm1,Havcr2,Il23a,Il15,Bloc1s3,Il12a,Il18
7016	HP_ORTHOSTATIC_HYPOTENSION	0.186456	0.915944	0.463891	1.16051	1863	37	Il12rb1,Ttr,Col1a1,Spib,Col5a1,Lepr,Dnajc13,Ntrk1,Il12a,Chrna3,Aaas,Atp7a,Lrrk2,Arsa,Dbh,Cav1
6868	HP_BROAD_CLAVICLES	0.186866	0.916326	0.575233	1.23815	1786	10	Wnt7a,Mmp14,Mmp2,Sh3pxd2b,Atp7a
198	GOBP_GLANDULAR_EPITHELIAL_CELL_DIFFERENTIATION	0.186975	0.916326	0.465384	1.1617	1868	36	Ascl1,Insm1,Arntl,Rarg,Nkx2-2,Ext1,Neurod1,Rarb,Cdk6,Bmp2,Prox1,Pax6,Dll1,Hes1,Smo,Nkx6-1
2292	GOBP_LIPOPROTEIN_CATABOLIC_PROCESS	0.18705	0.916326	-0.308559	-1.15165	25	15	Ppt1,Abhd12,Notum,Apoe,Atm,Lypla1,Ctsd,Abhd17b,Abhd13,Apob,Abhd17a,Lypla2,Lyplal1,Abhd10,Abhd17c
9059	HP_ARACHNOID_HEMANGIOMATOSIS	0.18705	0.916326	-0.308621	-1.15188	25	15	Ret,Slc25a11,Mdh2,Kif1b,Sdhaf2,Sdhd,Dlst,Sdha,Gnaq,Nf1,Sdhc,Max,Vhl,Sdhb,Tmem127
1592	GOBP_PROSTATE_GLAND_DEVELOPMENT	0.187094	0.916326	0.469598	1.16564	1869	34	Nkx3-1,Gli1,Tnc,Sox9,Rarg,Ptch1,Gli3
4078	GOBP_SENSORY_ORGAN_MORPHOGENESIS	0.187181	0.916326	0.395764	1.08045	1871	193	Dio3,Rpe65,Mfsd2a,Col8a2,Th,Edn1,Pou3f4,Fscn2,Vsx1,Gata2,Igfn1,Cyp26b1,Rorb,Sox9,Gjb6,Prrx1,Dlx5,Rarg,Fzd2,Six4,Tprn,Osr1,Nkd1,Tbx18,Gli3,Frzb,Twist1,Rarb,Tfap2b,Wdr19,Otx1,Lrig1,Col5a1,Sdk2,Myo3b,Tbx1,Fbn2,Msx1,Jag1,Nectin1,Topors,Rp1,Efemp1,Wnt2b,Gdf11,Prox1,Sox8,Shroom2,Pax6,Neurog1,Slc44a4,Rbp4,Nrl,Wnt9a,Tifab,Cabp4,Tfap2a,Dll1,Prom1,Vegfa,Ift122,Lrp6,Ntrk2,Fzd5,Ihh,Ror2,Col11a1,Pde6c,Tmie,Sdk1,Lhfpl5,Ephb2,Atf4,Gli2,Fjx1,Megf11,Naglu,Tsku,Mapk3,Olfm3,Nectin3,Mfap2,Bak1,Obsl1,Ush1g,Rpgrip1,Aldh1a3,Six2,Hcn1,Lrig3,Wnt1
3711	GOBP_REGULATION_OF_NEURON_PROJECTION_REGENERATION	0.187262	0.916326	0.486226	1.18213	1869	27	Klf4,Prrx1,Spp1,Klk8,Kremen1,Hgf,Rgma
9520	HP_ABNORMALITY_OF_THE_PUBIC_HAIR	0.187294	0.916326	0.469536	1.16548	1871	34	Gnrh1,Dusp6,Sox9,Gjb6,Spry4
6007	GOMF_SEMAPHORIN_RECEPTOR_BINDING	0.187325	0.916326	0.498412	1.19334	1867	23	Sema3g,Sema6a,Sema4b,Sema4c,Sema6d,Sema4g,Sh3bp1,Sema4f
4406	GOBP_NEGATIVE_REGULATION_OF_METAPHASE_ANAPHASE_TRANSITION_OF_CELL_CYCLE	0.187437	0.916449	0.462385	1.15925	1873	38	Dusp1,Tex14,Trip13,Xrcc3,Cdk5rap2,Plk1,Cdt1,Aurkb,Zw10
9661	HP_PROSTATE_NEOPLASM	0.187663	0.916962	0.486108	1.18185	1873	27	Nab2,Grem1,Chek2,Cdh1,Bard1,Palb2,Stat6,Mxi1
4372	GOBP_CELLULAR_RESPONSE_TO_OXYGEN_CONTAINING_COMPOUND	0.187781	0.916962	0.367859	1.03941	1877	949	Fos,Egr1,Nr4a1,Sgk1,Nr4a2,Ghrl,Vdr,Npas4,Zfp36l1,Myod1,Castor1,Nfkbia,Serpine1,Rpe65,Ucp2,Cdc6,Net1,Pdk4,Tns2,Fgf23,Crh,Htr2a,Socs3,Th,Edn1,Col1a1,Tshr,Ddit4,P2ry1,Adipor2,Trib1,Tbxa2r,Klf10,Chrm4,Cyp26b1,Tnc,Inhba,Glp1r,Rorb,Cd180,Nr3c1,Klf15,Erfe,Sox9,Tbc1d4,Tnf,Sox10,Kl,Lpin3,Klf4,Car2,Prkcd,Gjb6,Gpd1,Folr1,Htr2b,Pim3,Drd2,Klf9,Baiap2l1,Chek2,Rhob,Brinp3,Ly86,Jun,Gpr37,Gna15,Rarg,Gab1,Cdh1,Slc6a4,Tnfaip3,Cftr,Ezr,Ncf1,Wnt9b,Akr1b8,Ccnd3,Ptch1,Mmp2,Nr4a3,Id1,Rock1,Irgm2,Itga4,Aldh1a2,Crhr1,Sstr2,Irs2,Osr1,Mas1,Htr1d,P2ry12,Sgms1,Ngfr,Ccl12,Cyp27b1,Ly6g6d,Ticam1,Mef2c,Hrh1,Neurod1,Htr3a,Igf2,Glp2r,Il1b,Dennd4c,Il12b,Agtrap,Igfbp5,Hcn4,Gpr21,Ppat,Sirt1,Pik3cg,Cd274,Col6a1,Hcn3,Wnt6,Slc2a4,Adamts13,Zfp105,Stk26,Msn,Spp1,Ripk3,Selenos,Nfatc4,Sox4,Rdh11,Ptpn2,Adcy7,Git1,Map2k6,Havcr2,Stat6,Ncoa3,Klf11,Tbx1,Zfp36,Csk,Ticam2,Ghsr,Hspa5,Sstr3,Ccr5,Ly96,C2cd5,Nlrp3,Timeless,Adrb2,Wnt10b,Vim,Pdgfb,Chrm3,Sorbs1,Ptprn,Crhbp,Sorl1,Cd36,Foxc2,Map4k1,Romo1,Il36rn,Cxcl10,Pcna,Shpk,Tgfb1,Ptgfr,Adcy9,Sash1,Ano1,Irs1,Prdx1,Pih1d1,Sos1,Id3,Agtr1a,Atp6v1c2,Hgf,Ryr3,Ap3s1,Cebpb,Chrnb2,Ptk2,Cdc5l,Fut7,P2ry6,Xbp1,Lpin1,Sfrp1,Gpld1,Epha3,Rapgef3,Insrr,Ankzf1,Prkd1,Nqo1,Cyp1b1,Ptger1,Alk,Kcnmb1,Cpeb2,Recql5,Nod1,Ipo5,Cpeb4,Sirt2,Col4a1,Wnt11,Fzd4,Fes,Penk,Trib3,Cd86,Irf3,Pdcd1lg2,Mapk7,Casp1,Hdac9,Abl1,Htr1f,Pou4f1,Mzb1,Hrh2,Ctnna1,Il15,Pdcd4,Avpr1a,Lbp,Htr2c,Ern1,Ide,Sin3a,Htr4,Stc1,Kank2,Ets1,Drd1,Mlxipl,Kdm6b,Sesn2,Gramd1c,Sesn1,Stxbp4,Wnt9a,Map1lc3a,Pik3r1,Sphk1,Phex,Vcam1,Adcy4,Chrna3,Traf2,Sipa1,Gna14,Gabpa,Slc2a8,Chuk,Il18rap,Pim1,Il18,Slc26a3,Met,Appl2,Sbno2,Atp6v0a4,Tesc,Lrp6,Eef2k,Cactin,Rraga,Nr1d1,Ghr,Cacna2d1,Creb1,Fech,Eprs,Nfe2l2,Kat2b,Ntrk2,Acaca,Ednrb,Rnf112,Rhoq,Pde8a,Adcy1,Chrm1,Cltrn,Cpt1a,Brinp1,Grb10,Myo5a,Glra2,Atp7a,Ceacam1,Prkce,Slit2,Irak2,Cbx3,Esr1,Lamtor2,Smo,Slc9b2,Gcgr,Nsmf,Trerf1,Nkx6-1,Lgals1,Mtor,Pnpla3,Gkap1,Tspo,Pycard,Dab2ip,Igf1r,Cd14,Myo1c,Nme2,Lrrk2,Htr6,Becn1,Agap3,Tcirg1,Crkl,Pdgfra,Ptk2b,Prkn,Atf4,Nrip1,Abcb4,Oxct1,Mapk3,Aqp1,Ccs,Abl2,Ogt,Prkar2a,Ces1d,Nme1,Drd4,Gnai3,Htr1b,Foxo1,Htr7,Nos2,Atp1a3,Mn1,Slc27a1,Cd40,Insr,Itpr2,Ssh1,Amigo1,Pdk2,Ccna2,Mpc2,Nfkbil1,Gnai2,C1qtnf12,Nsg2,Pik3r3,Vamp2,Prkca,Gpr68,Cldn1,Sh3bp4,Ppp1r9b,Cps1,Hcn1,Cybb,Zfp106,Dnm2,Kcnq1,Dcps,Klf5,Prkar2b,Mapk9,Wnt1,Cav1,Dmtn,Ppard,Klf3,Kank1,Ccl5,Ptk6,Gch1,Ctr9
3953	GOBP_NEUTROPHIL_EXTRAVASATION	0.187912	0.916962	0.574636	1.23687	1796	10	Adam8,Prtn3,Pik3cg,Il1r1,Fut7,Pik3cd
9844	ZHONG_PFC_MAJOR_TYPES_NPCS	0.187981	0.916962	0.408864	1.09803	1879	123	Ucp2,Apold1,Ccnb2,Sox9,Cenpn,Sinhcaf,Hspb1,Smc2,Efnb1,Tgif1,Gli3,Mcm2,Rpa3,Kif23,Otx1,Tpx2,Melk,Uhrf1,Atad2,Dach1,Tmem98,Aspm,Vim,Pttg1,Pcna,Pimreg,Kif15,Sfrp1,Eomes,Rrm2,Cdca5,Pax6,Rps27l,Nusap1,Aurkb,Pbk,Ckap2l,Cenpw,Creb5,Tagln2,Cenpu,Plin2,Mcm6,Hes1,Ube2t,Tacc3,Emx1,Pclaf,Ccna2,Mfap2,Cdca4,Mdk,Notch1,Birc5,Sgo1,Kpna2,Spag5,Smc4,H2az1,Emx2
8325	HP_PERIVENTRICULAR_LEUKOMALACIA	0.187982	0.916962	0.482138	1.17654	1876	28	Arhgap31,Mplkip,Nrros,Dll4,Rnf113a2
6873	HP_CHONDROCALCINOSIS	0.188195	0.917571	0.5285	1.21439	1861	16	Slc12a3,Alpl,Pdgfrb,Lmna,Atp7b,Tnfrsf11b,Atp7a
8794	HP_ABNORMALITY_OF_THE_UMBILICAL_CORD	0.188388	0.917913	0.480155	1.17525	1881	29	Serpine1,F13a1,Pigw,Adgrg6,Fancb,Por,Foxf1,Pacs1,Rac2,Lmna
7821	HP_PANHYPOGAMMAGLOBULINEMIA	0.188496	0.917913	0.521936	1.20672	1867	17	Sp110,Mplkip,Rag1,Zap70,Rnf113a2
5804	GOMF_SOLUTE_SODIUM_SYMPORTER_ACTIVITY	0.188681	0.917913	0.443058	1.13819	1886	54	Slc12a3,Mfsd2a,Slc5a12,Slc13a1,Slc6a13,Slc13a4,Slc18a2,Slc6a4,Slc23a1
7201	HP_ANNULAR_PANCREAS	0.188786	0.917913	0.533963	1.21809	1861	15	Mycn,Gabrd,Rarb,Foxf1,Fancd2
5289	GOCC_ANCHORED_COMPONENT_OF_PLASMA_MEMBRANE	0.188838	0.917913	0.457643	1.15452	1887	41	Nrn1l,Folr1,Mdga1,Gpc1,Cntn5,Cntn6,Ntng2,Cd160,Gp1ba,Prmt8,Igsf21,Nod1,Meltf,Ntng1,Rtn4rl2,Gpc2,Gas1,Cd14,Gpc6,Gpc5
1588	GOBP_NEGATIVE_REGULATION_OF_ACTIN_FILAMENT_DEPOLYMERIZATION	0.188857	0.917913	0.459137	1.15636	1887	40	Tmod4,Vil1,Swap70,Tmod3,Lmod3,Sptbn2,Carmil2,Flii,Capza1,Lima1
1876	GOBP_REGULATION_OF_ORGANIC_ACID_TRANSPORT	0.188881	0.917913	0.440451	1.13606	1888	57	Edn1,Oxt,Avp,Ntsr1,Erfe,Pla2g3,Irs2,Il1b,Pla2g10,Map2k6,Thbs1,Pla2r1,Ace2,Fis1,Slc43a1,Trh,Cyp4f18,Avpr1a,Pla2g4a,Cck,Eprs,Cltrn
7499	HP_DROWSINESS	0.188989	0.918009	0.479911	1.17465	1887	29	Ucp2,Abcc8,Pts,Fbp1,Znhit3,Chrnb1
7197	HP_RESTRICTIVE_CARDIOMYOPATHY	0.189091	0.918077	-0.339162	-1.1745	51	12	Abcc6,Xylt2,Enpp1,Ank1,Slc4a1,Spta1,Sptb,Tnni3,Xylt1,Pigt,Des,Pdgfra
8204	HP_APLASIA_HYPOPLASIA_OF_THE_TIBIA	0.189246	0.918145	0.508575	1.1996	1882	20	Zbtb16,Dlk1,Gli3,Nek1,Eif4a3,Alg12,Lmbr1,Ihh,Flnb,Atp7a,Gpc6
9396	HP_ABNORMAL_SPUTUM	0.189281	0.918145	0.426266	1.1197	1892	77	Fas,Lox,Col3a1,Rsph1,Spag1,Cftr,Ccdc39,Gas2l2,Zmynd10,Prtn3,Dnah1,Il12b,Rsph4a,Col5a1,Acvrl1,Cfap298,Smad3,Stk36,Acta2,Cfap300,Tll1,Dnajb13,Spef2,Il12a,Dnaaf5
2696	GOBP_POSITIVE_REGULATION_OF_DNA_REPLICATION	0.189514	0.918746	0.470366	1.16472	1893	33	Gli1,Jun,Npm2,Mas1,Egf,Dbf4,Brpf3,Pcna,E2f8,Cdc7,Wiz,Cdt1
10117	BLALOCK_ALZHEIMERS_DISEASE_INCIPIENT_UP	0.189581	0.918746	0.384948	1.06598	1895	318	Slc12a3,Sgk1,Cldn5,Dao,Ascl1,Col8a2,Notch4,Sync,Zfp36l2,Tbxa2r,Tnc,Per1,Pcdh11x,Jrk,Pml,Kcnj14,Ednra,Myo1a,Spag1,Spib,Pde4c,Atp10d,Csf1,Ptgis,Tent5a,Nmb,Arid4a,Cpm,Prpf4b,Lef1,Bgn,Prcp,Wwtr1,Jund,Fut2,Cotl1,Angpt1,Tlr1,Lsm5,Cep350,Il2rg,H3f3b,Pld2,Itga6,Adcy7,Ncoa3,Dbf4,Aplnr,Sspn,Tcof1,Il13ra1,Fbn2,Vcan,Cdc42ep4,Erbin,Erf,Pgls,Cdc14a,Numa1,Topors,Pdgfb,Ift74,Efemp1,Il10ra,Mdm1,Cast,Cebpa,Flii,Agtr1a,Ppp1r13l,Cdc5l,Arfgap2,Mab21l2,Sfrp1,Nt5c,Calml4,Sgk2,Lama4,Tcn2,Slc35c1,Erlin2,Ep300,Stag2,Fnbp1,Dmc1,Dcn,Tbc1d5,Tubd1,Plag1,Yes1,Il18,Tnfrsf11b,Met,Rbbp5,Chd2,Ogg1,Kat2b,Rhoq,Ppig,Itga7,Gamt,Tsr3,Il10rb,Rbm8a,Atp8b1,Gtf2h3,Ggcx,Slc14a1,Cpt2,Cnpy3,Nfic,H2aj,Tm7sf3,Gtf2i,Ctss,Gli2,Plxnb2,Polh,Prkar2a,Slc35a3
231	GOBP_MACROPHAGE_ACTIVATION_INVOLVED_IN_IMMUNE_RESPONSE	0.189678	0.91879	0.55429	1.22887	1844	12	Ticam1,Ifi35,Havcr2,Lbp,Sbno2,Prkce,Nmi
2604	GOBP_REGULATORY_T_CELL_DIFFERENTIATION	0.189918	0.919523	0.494267	1.18831	1894	24	Cbfb,Fancd2,Fanca,Sox12,Irf1,Fut7,Runx1,Foxp3,Bcl6,Mdk,Vsir,Cd28,Il2ra,Drosha,Cd46
1890	GOBP_COLLAGEN_BIOSYNTHETIC_PROCESS	0.190038	0.919678	0.457343	1.15376	1899	41	Emilin1,Col1a1,Nppc,Serpinh1,Col5a1,Rcn3,Pdgfrb,Vim,Tgfb1,Creb3l1,Larp6,Runx1,Serpinf2
5164	GOCC_ACTIN_FILAMENT_BUNDLE	0.190481	0.920454	0.436494	1.13031	1904	61	Ablim3,Vil1,Acta1,Fam107a,Micall2,Pdlim2,Xirp2,Fscn1,Pdlim7,Cryab,Bag3,Septin7,Myh10,Ror1,Sorbs1,Ptk2,Rflna,Lima1,Shroom4,Fblim1,Septin9
955	GOBP_AMINE_BIOSYNTHETIC_PROCESS	0.190495	0.920454	0.477183	1.17143	1903	30	Nr4a2,Dao,Th,Insm1,Gpr37,Ddc,Odc1,Srm,Tph2,Azin1,Smox
7670	HP_OSTEOMALACIA	0.190662	0.920454	0.490826	1.18477	1902	25	Vdr,Fgf23,Alpl,Dmp1,Cyp27b1
5452	GOMF_ADENYL_NUCLEOTIDE_EXCHANGE_FACTOR_ACTIVITY	0.190706	0.920454	0.554019	1.22827	1854	12	Bag2,Grpel1,Bag3,Hyou1,Grpel2,Bag5,Hspbp1
5279	GOCC_INTERCELLULAR_BRIDGE	0.190781	0.920454	0.431735	1.12599	1907	68	Fam83d,Cdc6,Rbm44,Pknox2,Kif20a,Tex14,Nudcd2,Cdca8,Gstm7,Tpx2,Ntng2,Dusp11,Xpa,Ehd2,Kif20b,Agbl5,Ppp1r13l,Hsd3b2,Cdc7,Hsd3b3
10231	Gemma_GSE10415_7_Brain_Regions_in_20_Inbred_Strains_of_Laboratory_Mice_StrainOrLine_BALB.cByJ_Down	0.190781	0.920454	0.412192	1.10175	1907	110	Pglyrp1,Ttr,Nptx2,Dbp,Nat8f5,Baiap2l1,Btn1a1,Bcl9l,Kcnj14,Cox8b,Mrps18a,Thegl,Prok2,Krt12,Gtpbp3,Zfp472,Gdf9,Adamtsl4,Sike1,Rrp8,Fhit,Cacng2,Nudt19,Crlf2,Tubg2,Amn,Cox20,Cpxm2,Cars2,Ak8,Commd7,Ten1,Tssc4,Lamtor2,Zfp605,B3gat3,Trim10,Dmwd,Dhcr24,Marchf9,Ppp2r5b,Bbs7,Psmf1,Plxnb2,Polh,Prss57,Farsa,Plcd3,Nfkbil1,Crym,Adarb2,S1pr3,Zfp316,Mdk,Mcee,Mrps14,Exosc9,Npas1,Atp1a1,Cd46,Snapc5,Kcnj4,Zfp324,Slc4a8,Ssbp4,Zcchc3
3170	GOBP_POSITIVE_REGULATION_OF_SECRETION	0.190881	0.920454	0.390237	1.07274	1908	239	Ghrl,Sdc4,Tac1,Adcyap1,Crh,Fgr,Nkx3-1,Edn1,Oxt,Npy2r,Cartpt,P2ry1,Avp,Gata2,Vip,Ntsr1,Inhba,Pla2g3,Drd2,Hyal3,Slc6a4,Cftr,Ezr,Syt10,Adam8,Pard6a,Irs2,Nmb,Gdnf,Cacnb2,Rab3d,Il1b,Syt9,Pla2g10,Npr1,F2rl1,Cxcl12,Spp1,Sox4,Map2k6,Myh10,Pla2r1,Tacr2,Apln,Tgfb1,Ano1,Bmp2,Grp,Chrnb2,Xbp1,Gpld1,Gipr,Snf8,Apbb3,Syt4,Ildr1,Trh,Cyp4f18,Avpr1a,Abcg1,Vegfc,Rbp4,Tmed10,Pla2g4a,Galr1,Itgam,Frmd4a,Cck,Il4,Kcnn4,Sdc1,Clasp1
2931	GOBP_LYMPHOCYTE_CHEMOTAXIS	0.190915	0.920454	0.469885	1.16353	1907	33	Ccl3,Ch25h,Adam8,Ccl12,Cxcr3,Pik3cg,Gpr183,Adam17,Ccl22,Cxcl10,Ccl4,Pik3cd,Hsd3b7
6171	GOMF_BIOACTIVE_LIPID_RECEPTOR_ACTIVITY	0.19107	0.920454	0.546806	1.22518	1869	13	Gpr6,S1pr4,Lpar2,S1pr2,Sphk1,S1pr1,Lpar4,S1pr3
6384	GOMF_PHOSPHATIDYLINOSITOL_BISPHOSPHATE_BINDING	0.191081	0.920454	0.421325	1.11319	1910	87	Sdcbp2,Sytl2,Vil1,Plcz1,Myo1b,Anxa2,Mtss2,Gsdmd,Syt9,Tpcn1,Hip1,Cgas,Amer1,Gbf1,Obscn,Plcd1,Flii,Fcho2,Kif16b,Osbpl2,Amer2,Snx20,Wipi1,Mark1,Rlbp1,Ttpal,Sh3pxd2a,Sh3pxd2b
7790	HP_HUMERORADIAL_SYNOSTOSIS	0.191467	0.921628	0.572851	1.23303	1830	10	Cyp26b1,Wnt7a,Por,Fgfr1
8485	HP_SECONDARY_GROWTH_HORMONE_DEFICIENCY	0.191532	0.921628	0.516539	1.20277	1899	18	Ucp2,Abcc8,Gli3,Tert,Cdh23,Pdgfb,Sufu,Aip,Smo
7996	HP_ABNORMAL_2ND_FINGER_MORPHOLOGY	0.19159	0.921628	0.501347	1.19436	1908	22	Mycn,Csgalnact1,Chsy1,Twist1,Bmp2,Kif15,Pik3cd,Med12,Ihh
3677	GOBP_NECROTIC_CELL_DEATH	0.191781	0.921789	0.44526	1.13924	1917	51	Fas,Tlr3,Slc6a13,Tnf,Itpk1,Ticam1,Ybx3,Casp8,Ripk3,Ticam2,Hebp2,Ly96,Tmem123,Asah1,Spata2,Irf3,Casp1,Fadd,Traf2,Alkbh7,Tspo,Bok,Cd14,Mlkl,Ipmk,Cav1,Bnip3,Trpm7,Birc3,Pgam5,Map3k5
8289	HP_APLASIA_HYPOPLASIA_OF_THE_CLAVICLES	0.1918	0.921789	0.455799	1.15152	1917	42	Trpv4,Cdc6,Wnt7a,Efnb1,Bgn,Twist1,Bcor,Rspo2,Lmna,Chd4,Cdt1
9788	Cembrowski_HippoSeq_Mossy	0.191981	0.92192	0.447092	1.14118	1919	49	Ucma,Glp1r,Drd2,Prrx1,Comtd1,Mycbpap,Cntn6,Nmb,Cela1,Crispld1,Rbpms2,Thbs2,Rcn3,Shd,Rnd3,Theg,Gnb4,Ajap1,Exph5,Tm4sf1,Cspg5
6894	HP_ECTODERMAL_DYSPLASIA	0.192107	0.92192	0.503553	1.19404	1912	21	Nfkbia,Gjb6,Wdr19,Edar,Nectin1
10018	Johnson_Hippocampus_Human_M10	0.192138	0.92192	0.45662	1.15194	1920	41	Cort,Cyp26b1,Golt1a,Rprm,Dlx1,Cbln4,Cacna2d2,Hs3st2,Gpr137c,Tagln3,Esrrg,Efhd2,Kctd8,Glra2,Gfra1,Ccdc92,Rap1gap
4123	GOBP_NEURON_PROJECTION_GUIDANCE	0.192181	0.92192	0.389349	1.07151	1921	249	Egr2,Mypn,Ntn3,Sema3g,Boc,Gpc1,Dlx5,Gab1,Plxnd1,Sema6a,Arx,Lama1,Ezr,Ptch1,Sema4b,Slit1,Sema4c,Ext1,Epha6,Efnb1,Unc5a,Irs2,Cntn6,Unc5b,Vldlr,Ngfr,Gli3,Bdnf,Gdnf,Pdlim7,Gfra2,Sema6d,Pla2g10,Draxin,Cxcl12,Sema4g,Unc5d,Robo4,Ntn4,Ephb3,B3gnt2,Cntn4,Lgr6,Sptbn2,Plxna2,Vasp,Nectin1,Cdh4,Rac2,Efna2,Sos1,Plxna4,Ntrk1,Ptk2,Epha3,Erbb2,L1cam,Rhoh,Lrtm2,Vax1,Lamc2,Mapk7,Nrp2,Cxcr4,Flrt2,Pik3cd,Epha8,Dok4,Mycbp2,Sema4f,Pik3r1,Ephb1,Efnb3,Vegfa,Efnb2,Dok2,Chl1,Sptbn5,Grb10,Gfra1,Slit2,Smo,Foxd1,Nrcam,Rap1gap,Palld,Epha7,Nrtn,Lhx3,Plcg1,Lhx4,Ephb2,Sema7a,Gli2,Tubb3,Mapk3,Plxnb2,Epha10
9552	HP_BILATERAL_CLEFT_LIP	0.192359	0.922312	0.56273	1.23166	1857	11	Cdh1,Ptch1,Msx1,Nectin1,Rspo2,Smpd4
1808	GOBP_MICROVILLUS_ORGANIZATION	0.19244	0.922312	0.516191	1.20196	1908	18	Vil1,Myo1a,Ezr,Fscn1,Stk26,Fxyd5,Pld1,Cdhr2,Atp8b1,Rap1gap
5478	GOMF_COMPLEMENT_BINDING	0.192738	0.922952	0.539076	1.21797	1894	14	Ptx3,Cd93,C5ar1,Cr2,Masp2,Itgam,Calr,C8g,C8a
7009	HP_HEMIPARESIS	0.192781	0.922952	0.434854	1.12771	1927	62	Fas,Ttr,Slc2a1,Col3a1,Arhgap31,Tlr3,Sp110,Dll4,Gucy1a1,Tert,Rhobtb2,Pdgfb,Scn1a,Fgfr1,Col4a1,Wdr62,Alad,Thsd1,Il12a,Eogt,Sufu
7764	HP_FEMORAL_BOWING	0.192839	0.922952	0.460635	1.15486	1927	38	Vdr,Col1a1,Wnt7a,Dmp1,Sox9,Tent5a,Cyp27b1,Por,P3h1
9187	HP_BLOODY_DIARRHEA	0.193035	0.923469	0.47383	1.16705	1928	31	Cdkn1a,Grem1,Kif23,Itga2b,Acvrl1,Adam17,Gp1ba,Il10ra,Tgfb1,Cd109,Plvap
9990	Andrus_2012_WistarMoreImmobileRats_Downregulated_HC	0.193381	0.924698	0.398637	1.08349	1933	170	Ttr,Inmt,Gadd45a,Col1a1,Slc6a13,Pdzd2,Mgp,Asb18,Tmod3,Ace,Col15a1,Mmp14,Mcat,Fmod,Etfa,Sned1,Zfp68,Ifi44,Igfbp5,Ehd3,Jam2,Rdh11,Itga6,H13,Lepr,Trib2,Mtus1,Enpp2,Cebpa,Atp11c,Slc4a5,Tmcc1,Phactr2,Maml2,Calml4,Clic6,Crlf2,Tcn2,Ccdc86,Fnbp1,Rbp4,Stc1,Pigk,Pla2g5,Rufy3,Pdpr,Sostdc1,Ptgs2,Creb1,Thoc1,C1qtnf3,Chrm1,Qki,Slc20a2,Smo,Slc4a2,Cyp4v3,Cyp51,Fyttd1,Cdc26
288	GOBP_REGULATION_OF_LEUKOCYTE_CHEMOTAXIS	0.193581	0.92523	0.420499	1.1116	1935	88	Dusp1,Serpine1,Edn1,Thbs4,C5ar1,Swap70,Grem1,Nbl1,C3ar1,Csf1,Ccl12,F2rl1,Cxcl12,C5ar2,Thbs1,Pgf,Adam17,Il23a,Cxcl10,Rac2,Ptk2,Ccl4,Lbp,Vegfc,Camk1d,Il12a,Il4,Vegfa,F7,Calr,Prss56,Slit2,Mospd2,Ptk2b,Mapk3,Creb3,Mif,Il34,Mdk,Ccl5,Gpsm3,Zfp580,Il6,Ccr7,Jam3
1108	GOBP_REGULATION_OF_MACROPHAGE_DERIVED_FOAM_CELL_DIFFERENTIATION	0.193826	0.925344	0.493034	1.18535	1933	24	Nfkbia,Pla2g3,Csf1,Pla2g10,Cd36,Agtr1a,Prkch,Abcg1,Pla2g5,Msr1,Il18,Abca1
4439	GOBP_L_ALPHA_AMINO_ACID_TRANSMEMBRANE_TRANSPORT	0.193981	0.925344	0.445927	1.13974	1939	50	Slc1a7,Slc47a1,Slc7a5,Ntsr1,Slc38a5,Slc1a5
757	GOBP_G_PROTEIN_COUPLED_GLUTAMATE_RECEPTOR_SIGNALING_PATHWAY	0.194118	0.925344	-0.317653	-1.1655	32	14	Homer1,Grm2,Grm1,Grm5,Dagla,Grm8,Homer2,Homer3,Grik3,Trpm1,Daglb,Grm7,Grm3,Grm4
180	GOBP_REGULATION_OF_SYSTEMIC_ARTERIAL_BLOOD_PRESSURE_BY_CIRCULATORY_RENIN_ANGIOTENSIN	0.194202	0.925344	0.552628	1.22519	1888	12	Ace,Mme,F2rl1,Ace2,Pcsk5,Enpep
150	GOBP_TISSUE_HOMEOSTASIS	0.194281	0.925344	0.393324	1.07617	1942	205	Slc2a1,Cldn5,Rpe65,Mfsd2a,Mc4r,Pdk4,Rho,Cartpt,Aipl1,Gata2,Slc39a8,Pbld2,Sox9,Car2,Gjb6,Tlr9,Siglec15,Mak,Alb,Tnfaip3,Esrrb,Hspb1,Dcstamp,Serpina3n,Adam8,Csf1,Tjp1,Bard1,Wwtr1,Abca4,Cdh23,Neurod1,Bbs10,Rab3d,Angpt1,Ubash3b,Bbs1,Spp1,Il20ra,Jam2,Tfrc,Csk,Rcn3,Tmem64,Adrb2,Cldn3,Rp1,Rac2,Mdm1,Prdx1,Bbs2,Tjp2,Lrrk1,Tmem119,Lipa,Slc28a2,Rbp4,Il20rb,Plekhm1,F11r,Prom1,Ush2a,Vegfa,Tnfrsf11b,Esam,Inpp5d,Acaca,Ihh,Iqcb1,Cd34,Cdh5,Epas1,Smo,Abca12,Foxc1,Nxnl2,Klhl10,Tcirg1,S1pr1,Ptk2b,Wnk3,Inava,Adgrv1,Cxadr,Itgb3,Lyz2,Ush1g,Krt1,Prkca,Cldn1
993	GOBP_HORMONE_MEDIATED_SIGNALING_PATHWAY	0.194381	0.925344	0.402516	1.08878	1943	149	Ghrl,Crh,Nr2e1,Nkx3-1,Zfp366,Tshr,Adipor2,Nr3c1,Paqr8,Calcoco1,Rxfp2,Arntl,Agrp,Per1,Rarg,Esrrb,Cry1,Zmiz1,Nr4a3,Crhr1,Sstr2,Lef1,Prcp,Rarb,Sirt1,Lgr4,Cbfb,Nr2c1,Cry2,Ghsr,Sstr3,Crhbp,Pmepa1,Sfrp1,Esrrg,Taf7,Runx1,Trh,Ep300
7648	HP_PRENATAL_MATERNAL_ABNORMALITY	0.194381	0.925344	0.411166	1.09935	1943	111	Slc12a3,Lox,Sox2,Abcc8,Tshr,Rsph1,Vangl2,Spag1,Ccdc39,Ptch1,Adgrg6,Tgif1,Gas2l2,Zmynd10,Dnah1,Mme,Rsph4a,Prokr2,Zic2,Por,Msx1,Cfap298,Smad3,Stk36,Nectin1,Acta2,Fgfr1,Cfap300,Lmna,Dnajb13,Serpinc1,Ep300,Spef2,Dnaaf5,Dll1,Sufu,Prkg1,Stox1,Cpt1a,Atp8b1,Gas1,Ccno,Gas8,Gli2,Abcb4,Dhps,Dnah9,Hadhb,Plagl1,Irf6,Tdgf1,Mat2a,Cyp19a1,Ccdc65,Fuz,Tgfbr2,Mthfr,Cd46,Mfap5
5574	GOMF_TRIGLYCERIDE_LIPASE_ACTIVITY	0.194456	0.925344	0.515454	1.20024	1928	18	Pnlip,Pla1a,Pnpla2,Ces5a,Liph,Lipg,Lipe,Pnpla3,Ces1d,Pla2g15,Plb1
3443	GOBP_DEFINITIVE_HEMOPOIESIS	0.194464	0.925344	0.531577	1.21265	1917	15	Zfp36l2,Tal1,Gata2,Cbfb,Adar,Zfpm1,Tek,Hoxb4
7409	HP_HYPERTRIGLYCERIDEMIA	0.194581	0.925344	0.434125	1.12694	1945	63	Fos,Mc4r,Gpd1,Pnpla2,Havcr2,Jag1,Lepr,Flii,Lyst,Aebp1,Lipe,Lmna,Slc2a2,Lipa,Nsmce2,Plvap,Stx11,Lrp6,Fech,Abca1,Cavin1
[truncated: 2,551,357 more chars]
