## Supplementary material for "A Meta-Analysis of the Effects of Acute Sleep Deprivation on the Cortical Transcriptome in Rodent Models": Table S6 (part 1 of 3)

### Sheet: ColumnDefinitions
Gene Annotation
GeneSymbol	Mouse Official Gene Symbol
Variables in the Meta-Analysis Model:
SleepDep	Model intercept - centered on average sleep deprivation duration for all experiments with no recovery sleep
Duration	The duration of the sleep deprivation intervention in hours (numeric)
RS	The presence or absence of recovery sleep in the sleep deprivation paradigm (factor)
Statistical Output for Each Variable:	Definition
Log2FC_estimate	Estimated Log2 Fold Change from the meta-analysis
SE	Standard Error for the Estimated Log2 Fold Change from the meta-analysis
pval	Nominal P-value from the meta-analysis
CI_lb	Lower Bound for the 95% Confidence Interval for the Estimated Log2 Fold Change from the meta-analysis output
CI_ub	Upper Bound for the 95% Confidence Interval for the Estimated Log2 Fold Change from the meta-analysis output
Number_Of_Comparisons	Number of differential expression results (statistical contrasts) that contibuted to the meta-analysis estimate
FDR	False discovery rate (q-value or adjusted p-value) for the meta-analysis
This supplementary table (Table S6) accompanies the manuscript:
"A Meta-Analysis of the Effects of Acute Sleep Deprivation on the Cortical Transcriptome in Rodent Models" by Rhoads, Hagenauer et al.

### Sheet: ExploratoryMeta_FullResults
GeneSymbol	SleepDep_Log2FC_estimate	Duration_Log2FC_estimate	RS_Log2FC_estimate	SleepDep_SE	Duration_SE	RS_SE	SleepDep_pval	Duration_pval	RS_pval	SleepDep_CI_lb	Duration_CI_lb	RS_CI_lb	SleepDep_CI_ub	Duration_CI_ub	RS_CI_ub	Number_Of_Comparisons	SleepDep_FDR	Duration_FDR	RS_FDR
Mup3	0.334888	-0.0447683	-0.408846	0.0728666	0.0243839	0.0845957	4.30875e-06	0.0663607	1.34535e-06	0.192072	-0.0925599	-0.57465	0.477704	0.00302323	-0.243041	16	0.00131371	0.975094	0.0219158
Pawr	0.112441	-0.0167878	-0.255609	0.0284368	0.00875464	0.054771	7.68358e-05	0.0551634	3.05843e-06	0.0567056	-0.0339466	-0.362958	0.168176	0.000370992	-0.148259	18	0.00927152	0.975094	0.0249109
Aadat	-0.146575	0.0259951	0.256504	0.0362961	0.0127319	0.0559918	5.38395e-05	0.0411783	4.62533e-06	-0.217714	0.00104104	0.146762	-0.0754357	0.0509491	0.366246	18	0.00768275	0.975094	0.0251155
Tead4	0.238203	-0.0449739	-0.313083	0.0465129	0.0159157	0.075022	3.03559e-07	0.00471687	3.00332e-05	0.147039	-0.076168	-0.460123	0.329367	-0.0137797	-0.166042	18	0.000224772	0.975094	0.12231
Zcchc2	-0.0981912	0.00256862	0.137005	0.0194995	0.00638149	0.0343741	4.7645e-07	0.687309	6.72837e-05	-0.13641	-0.00993888	0.0696326	-0.0599728	0.0150761	0.204377	18	0.00032339	0.986002	0.21921
Grin2b	0.0443248	0.00751755	-0.0502048	0.00974931	0.00692849	0.0130767	5.45569e-06	0.277913	0.000123407	0.0252165	-0.00606204	-0.0758346	0.0634331	0.0210971	-0.0245749	18	0.00146774	0.975094	0.291512
Dmgdh	0.0540849	-0.0073304	-0.152027	0.0276564	0.0153636	0.0396359	0.0505119	0.63327	0.000125266	-0.000120595	-0.0374425	-0.229712	0.10829	0.0227816	-0.0743419	18	0.387059	0.979683	0.291512
Tdgf1	0.156612	-0.0262734	-0.333376	0.0460898	0.0122839	0.0884211	0.000678879	0.0324472	0.000163036	0.0662774	-0.0503493	-0.506678	0.246946	-0.0021975	-0.160074	18	0.0396378	0.975094	0.331981
Mt1	0.218638	-0.00752629	-0.240914	0.0425041	0.012236	0.064822	2.69035e-07	0.538491	0.000201965	0.135332	-0.0315083	-0.367963	0.301945	0.0164557	-0.113865	18	0.000217945	0.975237	0.365556
Cnot7	0.0144399	3.09665e-05	-0.0935517	0.0159953	0.00706144	0.0263676	0.366654	0.996501	0.000388191	-0.0169104	-0.0138092	-0.145231	0.0457903	0.0138711	-0.0418722	18	0.772188	1	0.632363
Caps2	0.207613	-0.0409122	-0.320212	0.0578299	0.0160906	0.0927478	0.000330587	0.0110023	0.00055542	0.0942689	-0.0724491	-0.501994	0.320958	-0.00937533	-0.138429	16	0.0248717	0.975094	0.822527
Slc34a2	0.138678	-0.0161805	-0.20538	0.040584	0.014326	0.061072	0.000632999	0.258709	0.000771222	0.0591351	-0.044259	-0.325079	0.218221	0.011898	-0.0856815	14	0.0378789	0.975094	1
Lingo3	0.185591	0.00554821	-0.167942	0.0258077	0.00803585	0.0501309	6.4188e-13	0.489922	0.000807913	0.135008	-0.0102018	-0.266197	0.236173	0.0212982	-0.0696873	18	3.48541e-09	0.975094	1
Adamts19	-0.02513	0.00970629	0.078949	0.0153035	0.00610906	0.0237531	0.100568	0.112098	0.000888211	-0.0551244	-0.00226726	0.0323938	0.00486435	0.0216798	0.125504	15	0.496064	0.975094	1
Pabpc1l	0.346027	-0.0714631	-0.428675	0.0783878	0.0228518	0.129823	1.01338e-05	0.00176451	0.000960011	0.19239	-0.116252	-0.683123	0.499665	-0.0266745	-0.174226	18	0.00233701	0.872388	1
Clvs1	0.0397518	-0.000122333	-0.0954009	0.0159998	0.00545009	0.0295258	0.0129729	0.982092	0.00123312	0.0083927	-0.0108043	-0.15327	0.0711109	0.0105596	-0.0375315	18	0.217864	1	1
Zfp947	-0.203915	-0.0147632	0.198172	0.0413496	0.0131985	0.0615418	8.16098e-07	0.263334	0.0012814	-0.284958	-0.0406318	0.0775518	-0.122871	0.0111055	0.318791	15	0.000458422	0.975094	1
Eif4enif1	0.0272313	0.00370747	-0.0771817	0.0111708	0.00356204	0.0240585	0.0147806	0.297956	0.00133619	0.00533684	-0.003274	-0.124335	0.0491257	0.0106889	-0.030028	18	0.227572	0.975094	1
Ms4a6c	0.245598	-0.0253363	-0.305706	0.0526158	0.0166215	0.09769	3.04488e-06	0.127431	0.00175196	0.142473	-0.0579138	-0.497175	0.348723	0.00724117	-0.114237	18	0.00105534	0.975094	1
Ctsb	-0.035903	0.0052252	0.0321388	0.00788425	0.00564684	0.0102895	5.26962e-06	0.354794	0.00178741	-0.0513558	-0.0058424	0.0119717	-0.0204501	0.0162928	0.0523058	18	0.00146774	0.975094	1
Trim80	0.188176	-0.0362871	-0.289417	0.0561241	0.0159106	0.092721	0.000799828	0.0225674	0.00180006	0.0781747	-0.0674713	-0.471147	0.298177	-0.00510279	-0.107688	14	0.0441537	0.975094	1
Rps6kb2	-0.0457512	0.0198717	0.0961175	0.0194494	0.00885831	0.0308264	0.0186566	0.0248788	0.00182067	-0.0838713	0.0025097	0.0356989	-0.00763111	0.0372336	0.156536	18	0.252525	0.975094	1
Rag1	0.169324	-0.0251924	-0.216782	0.0374102	0.0108298	0.0700734	6.00683e-06	0.020008	0.00197719	0.0960015	-0.0464185	-0.354123	0.242647	-0.00396626	-0.0794404	18	0.00152893	0.975094	1
Mbp	0.0708972	-0.0359075	-0.095377	0.0221122	0.012712	0.0309046	0.0013448	0.00473249	0.00202747	0.027558	-0.0608225	-0.155949	0.114236	-0.0109925	-0.0348052	18	0.0618838	0.975094	1
Hspa12b	0.199008	-0.0185141	-0.148528	0.027321	0.00887895	0.0483949	3.23911e-13	0.0370546	0.00214724	0.14546	-0.0359165	-0.24338	0.252556	-0.00111163	-0.0536752	18	2.63826e-09	0.975094	1
Rgs22	-0.26411	0.0148496	0.228411	0.0506196	0.0179285	0.0754743	1.81304e-07	0.407518	0.00247527	-0.363323	-0.0202896	0.0804845	-0.164898	0.0499889	0.376338	15	0.00018459	0.975094	1
Gtsf1	0.365231	-0.0676107	-0.468179	0.0943877	0.027862	0.154739	0.00010907	0.0152399	0.00248142	0.180234	-0.122219	-0.771463	0.550227	-0.0130022	-0.164896	14	0.0118024	0.975094	1
Med17	0.064333	0.0091306	-0.0876445	0.0132275	0.00445214	0.0290056	1.15274e-06	0.0402831	0.00251409	0.0384076	0.000404565	-0.144494	0.0902583	0.0178566	-0.0307946	18	0.000537587	0.975094	1
Rbsn	0.0517506	-0.00308808	-0.0782267	0.0120513	0.00334664	0.0259017	1.75336e-05	0.356142	0.00252661	0.0281305	-0.00964736	-0.128993	0.0753708	0.00347121	-0.0274603	18	0.0033212	0.975094	1
Apoh	0.305606	-0.0231304	-0.280414	0.0623263	0.0197752	0.0931208	9.42314e-07	0.242136	0.00260132	0.183448	-0.061889	-0.462928	0.427763	0.0156283	-0.0979012	18	0.000494769	0.975094	1
Map7	0.0150919	0.00712497	-0.0704164	0.013376	0.00479701	0.0234497	0.2592	0.137466	0.00267444	-0.0111245	-0.002277	-0.116377	0.0413084	0.0165269	-0.0244559	18	0.692241	0.975094	1
Lhx4	0.271402	-0.0454006	-0.439824	0.100728	0.0297394	0.147473	0.00705161	0.126857	0.00285998	0.0739781	-0.103689	-0.728866	0.468825	0.0128875	-0.150782	14	0.162673	0.975094	1
Rtl3	0.227119	-0.0320509	-0.240185	0.0543271	0.0126336	0.080579	2.90775e-05	0.0111818	0.00287555	0.120639	-0.0568122	-0.398117	0.333598	-0.00728958	-0.0822529	18	0.00503907	0.975094	1
Nars	-0.0563073	0.0093167	0.107815	0.0191936	0.00624825	0.0361773	0.00335011	0.135938	0.00288071	-0.0939261	-0.00292964	0.036909	-0.0186884	0.021563	0.178721	18	0.109806	0.975094	1
Utp15	0.0833588	0.0188527	-0.104632	0.0174694	0.00553986	0.0354428	1.82687e-06	0.000666245	0.00315586	0.0491193	0.0079948	-0.174098	0.117598	0.0297106	-0.0351653	18	0.000756655	0.678879	1
Rcvrn	0.131436	-0.0231731	-0.272392	0.0559288	0.0155989	0.0923583	0.0187707	0.137397	0.00318501	0.0218173	-0.0537464	-0.453411	0.241054	0.00740025	-0.0913728	18	0.253334	0.975094	1
Dcst2	-0.158083	0.0246819	0.189244	0.0432191	0.0147573	0.0646757	0.00025448	0.0944217	0.00343306	-0.242791	-0.0042419	0.0624817	-0.073375	0.0536058	0.316006	15	0.0207274	0.975094	1
Vim	0.0938835	-0.00449142	-0.0803245	0.0182802	0.00893742	0.0275451	2.80961e-07	0.615287	0.00354432	0.0580549	-0.0220084	-0.134312	0.129712	0.0130256	-0.026337	18	0.000217945	0.979544	1
Ccdc175	0.152514	-0.0315184	-0.204442	0.0470215	0.0142588	0.0705502	0.00118072	0.0270736	0.00375769	0.0603537	-0.0594652	-0.342717	0.244675	-0.00357171	-0.0661657	18	0.0564044	0.975094	1
Slfn5	0.153174	-0.0174603	-0.231428	0.0447835	0.0132795	0.0799275	0.000625463	0.188568	0.00378582	0.0654	-0.0434876	-0.388083	0.240948	0.00856711	-0.0747732	18	0.0376397	0.975094	1
4933433G15Rik	0.531154	-0.0843456	-0.647296	0.131379	0.0372379	0.224129	5.27937e-05	0.02351	0.00387632	0.273655	-0.157331	-1.08658	0.788652	-0.0113606	-0.208012	16	0.00761071	0.975094	1
Ubc	0.0103506	-0.00326599	0.202884	0.0325446	0.0111784	0.0711135	0.750452	0.770157	0.0043314	-0.0534356	-0.0251753	0.0635041	0.0741368	0.0186433	0.342264	18	0.936846	0.990284	1
Rraga	0.0881003	-0.00517561	-0.124532	0.0234275	0.00667982	0.0437135	0.000169535	0.43845	0.00438804	0.0421833	-0.0182678	-0.210209	0.134017	0.00791659	-0.0388554	18	0.015603	0.975094	1
Fras1	-0.0931268	0.00984707	0.117427	0.0248678	0.00868066	0.0413235	0.000180479	0.25664	0.00448787	-0.141867	-0.0071667	0.0364349	-0.0443869	0.0268608	0.19842	18	0.0162245	0.975094	1
Fn3k	-0.0668647	-0.0029894	0.0887322	0.0186279	0.00651566	0.0314705	0.000331317	0.646376	0.00480924	-0.103375	-0.0157599	0.0270513	-0.0303548	0.00978106	0.150413	18	0.0248717	0.979683	1
Ankdd1b	-0.287612	0.0457385	0.286255	0.0717543	0.0160825	0.10161	6.11613e-05	0.00445525	0.00484436	-0.428248	0.0142173	0.087104	-0.146976	0.0772596	0.485407	15	0.00796213	0.975094	1
3930402G23Rik	0.457602	-0.0750679	-0.616772	0.128955	0.0399692	0.2208	0.000387351	0.0603613	0.00521655	0.204856	-0.153406	-1.04953	0.710349	0.00327022	-0.184011	18	0.0277751	0.975094	1
Trpv4	0.299972	-0.0315763	-0.295718	0.066002	0.0204701	0.105985	5.49615e-06	0.122938	0.00526768	0.170611	-0.071697	-0.503445	0.429334	0.00854433	-0.0879916	18	0.00146774	0.975094	1
Ms4a6b	0.186534	-0.0196072	-0.309926	0.0550966	0.0169594	0.11121	0.00071027	0.24763	0.0053224	0.0785468	-0.052847	-0.527894	0.294521	0.0136327	-0.0919576	18	0.0408844	0.975094	1
Gimap1	0.210999	-0.0395615	-0.293377	0.0577473	0.0174852	0.105411	0.00025835	0.0236623	0.00538314	0.0978166	-0.0738319	-0.49998	0.324182	-0.00529109	-0.0867747	18	0.0209379	0.975094	1
Myl2	0.485388	-0.0794381	-0.64869	0.137104	0.0415463	0.233514	0.000399697	0.0558713	0.00547038	0.216668	-0.160867	-1.10637	0.754107	0.00199114	-0.19101	18	0.0281195	0.975094	1
Ms4a4a	0.519756	-0.0327201	-0.544728	0.133402	0.037873	0.196163	9.7729e-05	0.387619	0.00548769	0.258293	-0.10695	-0.929201	0.781219	0.0415096	-0.160256	15	0.0110556	0.975094	1
Dnmt3l	0.112727	-0.0263804	-0.141527	0.0335277	0.0135165	0.0512038	0.000773248	0.0509712	0.00570999	0.0470136	-0.0528722	-0.241884	0.17844	0.000111403	-0.041169	14	0.0432859	0.975094	1
Samd10	-0.0616949	0.0243574	0.197508	0.0350745	0.0112535	0.0719257	0.0785831	0.0304323	0.0060326	-0.13044	0.00230082	0.0565365	0.00704986	0.0464139	0.33848	18	0.457421	0.975094	1
Bard1	-0.178189	0.029464	0.245776	0.0474168	0.0145192	0.0899265	0.00017132	0.0424254	0.00627453	-0.271124	0.00100703	0.0695235	-0.0852541	0.0579211	0.422029	18	0.0156787	0.975094	1
Iyd	0.145847	-0.00798566	-0.224463	0.0501078	0.0139956	0.08214	0.00360664	0.568281	0.00628193	0.0476374	-0.0354164	-0.385455	0.244056	0.0194451	-0.0634718	18	0.114304	0.976642	1
Zfp133-ps	0.121923	-0.0213726	-0.195213	0.0371669	0.00967013	0.0714615	0.0010365	0.0270933	0.00630047	0.0490776	-0.0403257	-0.335275	0.194769	-0.00241953	-0.0551508	16	0.0511654	0.975094	1
Tbx18	-0.127865	0.00104058	0.160412	0.0333427	0.00823354	0.0589136	0.000125626	0.899429	0.0064726	-0.193216	-0.0150969	0.044943	-0.0625148	0.017178	0.27588	18	0.0129193	0.999098	1
Tssk4	0.152265	-0.00799511	-0.19271	0.0403558	0.0112369	0.0709727	0.000161253	0.476772	0.00662215	0.0731693	-0.0300191	-0.331814	0.231361	0.0140288	-0.0536062	18	0.0150103	0.975094	1
Cpox	0.0785699	0.00550298	-0.107101	0.0230209	0.00711925	0.0394623	0.00064257	0.439539	0.00664716	0.0334497	-0.00845049	-0.184446	0.12369	0.0194564	-0.0297569	18	0.0380635	0.975094	1
L3mbtl1	-0.211437	0.0314828	0.22297	0.0500668	0.0160113	0.0822725	2.40955e-05	0.0492662	0.00672546	-0.309567	0.000101137	0.061719	-0.113308	0.0628644	0.384221	15	0.00431336	0.975094	1
Bmp1	-0.162368	0.000695494	0.175593	0.0377123	0.0129682	0.0648629	1.66665e-05	0.957229	0.00678638	-0.236282	-0.0247217	0.0484645	-0.0884528	0.0261126	0.302722	18	0.00324158	1	1
Dusp8	-0.0123993	0.00195237	0.0896087	0.0190176	0.00676865	0.0332015	0.514408	0.773008	0.00695618	-0.0496731	-0.0113139	0.0245349	0.0248745	0.0152187	0.154682	18	0.847119	0.990284	1
Foxo3	0.0826626	0.0218053	-0.113917	0.0205735	0.00645759	0.0425019	5.87169e-05	0.000733628	0.00735589	0.0423392	0.00914866	-0.19722	0.122986	0.0344619	-0.0306151	18	0.00790437	0.678879	1
Serpine1	0.314043	-0.00652075	-0.328198	0.069326	0.0218014	0.122703	5.89996e-06	0.764865	0.00747896	0.178166	-0.0492507	-0.568691	0.449919	0.0362092	-0.0877039	18	0.00152556	0.990284	1
Clca4a	0.347312	-0.058639	-0.496589	0.106335	0.0334824	0.186016	0.00109003	0.0798877	0.00759414	0.138899	-0.124263	-0.861174	0.555726	0.00698531	-0.132004	18	0.0530049	0.975094	1
Ywhaz	0.0567336	-0.0133875	-0.075612	0.0186951	0.00688718	0.0285204	0.00240791	0.0519165	0.00802171	0.0200919	-0.0268861	-0.131511	0.0933753	0.000111146	-0.019713	14	0.0912204	0.975094	1
Gm572	0.164538	-0.0523358	-0.283243	0.0779935	0.0192011	0.107411	0.0348894	0.00641729	0.00836425	0.0116738	-0.0899694	-0.493765	0.317403	-0.0147023	-0.0727213	15	0.332002	0.975094	1
Clip4	0.0712463	-0.00193023	-0.142898	0.0256734	0.00781951	0.054211	0.00551838	0.805026	0.00838995	0.0209274	-0.0172562	-0.24915	0.121565	0.0133957	-0.0366464	18	0.145225	0.992451	1
Pidd1	0.183341	-0.00334135	-0.240076	0.0534104	0.0166554	0.0910933	0.000597655	0.840998	0.00840159	0.0786581	-0.0359853	-0.418615	0.288023	0.0293026	-0.0615359	18	0.0366007	0.993547	1
F930015N05Rik	0.169512	-0.00105395	-0.259194	0.0552375	0.0157036	0.0985935	0.00214928	0.94649	0.00856574	0.0612488	-0.0318325	-0.452434	0.277776	0.0297246	-0.0659543	15	0.08376	1	1
Spata48	0.285914	-0.0396515	-0.379925	0.0891228	0.025711	0.144557	0.00133619	0.123026	0.00858369	0.111237	-0.0900442	-0.663251	0.460592	0.0107412	-0.0965987	18	0.0616616	0.975094	1
Wdyhv1	-0.0617236	-0.00504462	0.118817	0.0254927	0.00796172	0.0452165	0.0154683	0.526336	0.00859577	-0.111688	-0.0206493	0.0301939	-0.0117588	0.0105601	0.207439	18	0.232883	0.975094	1
Nip7	0.135629	-0.00971782	-0.175925	0.0350608	0.0110107	0.0669503	0.000109551	0.377465	0.00859647	0.0669114	-0.0312985	-0.307145	0.204347	0.0118628	-0.044705	18	0.0118024	0.975094	1
Ramac	0.032667	-0.00619718	-0.118004	0.023132	0.00732203	0.0452553	0.15789	0.397344	0.00912034	-0.0126708	-0.0205481	-0.206702	0.0780048	0.00815375	-0.0293049	15	0.583766	0.975094	1
Dclk1	0.104645	-0.0107739	-0.0891978	0.0230814	0.00893709	0.0343532	5.79445e-06	0.227998	0.00941815	0.0594066	-0.0282903	-0.156529	0.149884	0.00674243	-0.0218667	14	0.00152245	0.975094	1
Ptprq	-0.113755	0.00581244	0.132394	0.0352661	0.00985153	0.0510311	0.00125702	0.555188	0.00947609	-0.182875	-0.0134962	0.0323751	-0.0446347	0.0251211	0.232413	15	0.0591815	0.976642	1
Ccdc33	0.142659	-0.0294192	-0.200091	0.0492229	0.0165682	0.077197	0.00375279	0.0757912	0.00954315	0.046184	-0.0618922	-0.351395	0.239134	0.0030538	-0.048788	18	0.115782	0.975094	1
Serpinb11	0.104344	0.00609825	-0.126896	0.0317746	0.0116688	0.0489837	0.00102389	0.601244	0.00958124	0.0420668	-0.0167721	-0.222903	0.166621	0.0289687	-0.0308902	18	0.0506967	0.976749	1
Avpr1a	-0.165997	0.0328363	0.29309	0.063896	0.018901	0.113734	0.009379	0.0823376	0.00996695	-0.291231	-0.00420892	0.0701752	-0.0407629	0.0698814	0.516006	18	0.190266	0.975094	1
Hectd3	-0.053383	0.00700258	0.0957477	0.0170154	0.0047269	0.0371839	0.00170495	0.138492	0.0100246	-0.0867326	-0.00226199	0.0228686	-0.0200333	0.0162671	0.168627	18	0.0704915	0.975094	1
Srcap	-0.0365151	0.00723816	0.0827253	0.019337	0.00809717	0.0322116	0.0589788	0.371369	0.0102233	-0.074415	-0.008632	0.0195917	0.00138478	0.0231083	0.145859	18	0.410729	0.975094	1
3110099E03Rik	-0.140278	0.0281381	0.138897	0.0307709	0.0096851	0.0540944	5.14521e-06	0.00366904	0.010238	-0.200588	0.00915565	0.0328744	-0.0799679	0.0471205	0.244921	16	0.00146774	0.975094	1
1700008K24Rik	0.455702	-0.0912235	-0.629259	0.1448	0.0414696	0.245557	0.00164894	0.0278232	0.0103898	0.171899	-0.172502	-1.11054	0.739505	-0.00994467	-0.147976	16	0.0694843	0.975094	1
Snhg6	0.136419	-0.0113529	-0.189876	0.041628	0.0112198	0.0741961	0.00104878	0.311603	0.010494	0.0548299	-0.0333434	-0.335298	0.218009	0.0106375	-0.0444544	16	0.051615	0.975094	1
Gsdmd	0.147957	-0.0197379	-0.171367	0.0338742	0.010118	0.0670396	1.25481e-05	0.0510849	0.0105821	0.0815649	-0.039569	-0.302762	0.214349	9.30666e-05	-0.0399717	18	0.00268958	0.975094	1
Elf5	0.218739	-0.036588	-0.261527	0.0595616	0.0178267	0.102319	0.000240201	0.040128	0.0105887	0.102001	-0.0715276	-0.462069	0.335478	-0.00164834	-0.0609848	18	0.0198623	0.975094	1
Htt	-0.0326135	0.00711518	0.0650348	0.0160565	0.00554417	0.0254905	0.0422375	0.199365	0.0107312	-0.0640836	-0.00375119	0.0150743	-0.00114336	0.0179816	0.114995	18	0.36156	0.975094	1
Slc12a3	0.610664	-0.0950162	-0.656442	0.165161	0.0506456	0.257923	0.000217833	0.0606413	0.0109243	0.286954	-0.19428	-1.16196	0.934374	0.00424723	-0.150923	14	0.0184817	0.975094	1
Adcy7	-0.104192	0.00495156	0.110988	0.0241865	0.00842962	0.0436664	1.64844e-05	0.556935	0.0110306	-0.151597	-0.0115702	0.0254035	-0.0567873	0.0214733	0.196573	18	0.00324158	0.976642	1
Bsdc1	-0.0875781	0.0128677	0.114037	0.0233355	0.00783275	0.0448759	0.00017473	0.100422	0.0110481	-0.133315	-0.00248419	0.0260823	-0.0418414	0.0282196	0.201992	18	0.0159014	0.975094	1
Nsmce3	0.109336	-0.00671525	-0.0962444	0.0193211	0.00551284	0.0379201	1.52371e-08	0.223182	0.0111462	0.0714669	-0.0175202	-0.170567	0.147204	0.00408972	-0.0219223	18	2.75791e-05	0.975094	1
Trmt12	0.13483	-0.0121291	-0.118606	0.0256438	0.00794498	0.0467467	1.45794e-07	0.126853	0.0111741	0.0845687	-0.0277009	-0.210228	0.18509	0.00344282	-0.0269842	18	0.000158333	0.975094	1
C1s1	-0.148837	0.000846093	0.236163	0.0509966	0.0161752	0.0932185	0.00351634	0.958283	0.011295	-0.248789	-0.0308567	0.0534583	-0.0488859	0.0325489	0.418868	15	0.11271	1	1
Glrp1	0.174099	-0.0194067	-0.232462	0.0588222	0.0173103	0.0918205	0.00307896	0.262241	0.0113511	0.0588092	-0.0533343	-0.412427	0.289388	0.0145208	-0.0524971	18	0.104895	0.975094	1
L1cam	-0.0870888	0.00826504	0.0938691	0.0235098	0.0090501	0.0371346	0.00021192	0.361109	0.0114778	-0.133167	-0.00947284	0.0210866	-0.0410105	0.0260029	0.166652	18	0.0182655	0.975094	1
Slc23a4	-0.198443	0.0609728	0.356467	0.0780851	0.0241578	0.141134	0.011042	0.0116049	0.0115456	-0.351487	0.0136243	0.0798499	-0.0453989	0.108321	0.633085	18	0.204582	0.975094	1
Lrrc25	0.161576	-0.0385614	-0.240661	0.0645909	0.0150837	0.0953268	0.0123658	0.0105733	0.0115834	0.0349802	-0.068125	-0.427498	0.288172	-0.0089979	-0.0538238	15	0.212438	0.975094	1
Mgam	0.291806	-0.0951596	-0.459088	0.116903	0.0351818	0.181916	0.0125553	0.00683459	0.0116154	0.0626806	-0.164115	-0.815637	0.520932	-0.0262046	-0.102538	14	0.213939	0.975094	1
Gjc1	0.206191	0.00588525	-0.202389	0.0405198	0.0123753	0.0804752	3.6063e-07	0.634386	0.0119057	0.126774	-0.01837	-0.360118	0.285608	0.0301405	-0.0446609	18	0.00025542	0.979683	1
Rflna	0.186022	-0.0275238	-0.224493	0.0620598	0.0176469	0.0895523	0.00272231	0.118832	0.0121818	0.0643874	-0.0621111	-0.400012	0.307657	0.00706349	-0.0489734	18	0.0987464	0.975094	1
Pi4ka	-0.0181506	0.0104054	0.0477556	0.0117186	0.00392962	0.019114	0.121412	0.00809829	0.0124732	-0.0411187	0.0027035	0.0102929	0.0048174	0.0181073	0.0852183	18	0.530811	0.975094	1
Tekt4	1.07762	-0.226221	-1.28535	0.323488	0.102238	0.515754	0.000864531	0.0269183	0.0126962	0.443598	-0.426604	-2.29621	1.71165	-0.0258392	-0.274491	14	0.0452836	0.975094	1
Fam187b	0.249867	-0.0248033	-0.253271	0.0702971	0.0217859	0.101675	0.000378792	0.254912	0.0127388	0.112087	-0.0675029	-0.45255	0.387646	0.0178964	-0.053992	14	0.0274245	0.975094	1
Rnls	-0.194001	0.0357268	0.207914	0.0474544	0.0137274	0.0835088	4.34815e-05	0.00925219	0.0127843	-0.28701	0.0088216	0.0442395	-0.100992	0.0626319	0.371588	18	0.00674584	0.975094	1
Amigo2	0.159035	-0.0413482	-0.286585	0.0660068	0.0207634	0.115127	0.0159799	0.0464369	0.0127996	0.0296642	-0.0820438	-0.512229	0.288406	-0.000652719	-0.0609405	18	0.236218	0.975094	1
Gm5111	0.249626	-0.0417467	-0.359617	0.10544	0.0262941	0.144595	0.0179107	0.112358	0.0128802	0.0429664	-0.0932822	-0.643017	0.456285	0.00978876	-0.076216	15	0.249431	0.975094	1
B4galt1	0.13469	-0.0122561	-0.185323	0.0392827	0.0121587	0.0747354	0.000606408	0.313449	0.0131486	0.0576972	-0.0360868	-0.331801	0.211683	0.0115745	-0.0388441	18	0.0369977	0.975094	1
Loxhd1	0.260672	-0.0336268	-0.350188	0.0997955	0.0280444	0.141295	0.00899976	0.230506	0.0131968	0.0650766	-0.0885927	-0.627121	0.456268	0.0213391	-0.0732544	15	0.187797	0.975094	1
Ror1	0.135459	-0.0136519	-0.228758	0.0491235	0.0147312	0.0924131	0.00582404	0.354067	0.0133094	0.0391791	-0.0425246	-0.409884	0.23174	0.0152208	-0.0476313	18	0.149264	0.975094	1
Sema4g	-0.121717	0.0166855	0.151848	0.0338606	0.0105534	0.0613437	0.000324826	0.113864	0.0133102	-0.188083	-0.00399869	0.0316162	-0.0553516	0.0373697	0.272079	18	0.0248424	0.975094	1
4732419C18Rik	0.46208	-0.0462424	-0.538325	0.130785	0.036888	0.21784	0.000410661	0.209991	0.0134664	0.205747	-0.118542	-0.965285	0.718413	0.0260568	-0.111366	16	0.0285098	0.975094	1
Tcf24	0.143544	-0.0363711	-0.222949	0.042448	0.0117388	0.0903777	0.000720553	0.00194597	0.0136304	0.0603471	-0.0593787	-0.400086	0.22674	-0.0133634	-0.0458119	16	0.0410779	0.872388	1
Fam110c	0.200767	-0.0233582	-0.310887	0.0841189	0.0226475	0.126077	0.0170003	0.302362	0.0136687	0.0358968	-0.0677465	-0.557993	0.365637	0.0210301	-0.063781	18	0.241836	0.975094	1
Efcab9	0.161556	-0.0314558	-0.231018	0.0558703	0.0149063	0.0940489	0.00383265	0.0348377	0.014035	0.0520517	-0.0606716	-0.415351	0.271059	-0.00224006	-0.046686	18	0.116798	0.975094	1
Smim4	0.112761	-0.00827795	-0.152978	0.037829	0.0108849	0.0623147	0.00287475	0.446958	0.0140912	0.0386181	-0.029612	-0.275113	0.186905	0.0130561	-0.0308437	18	0.101363	0.975094	1
Pnlip	0.215585	-0.0102448	-0.229686	0.0538068	0.0168819	0.0940776	6.15855e-05	0.543949	0.0146282	0.110126	-0.0433328	-0.414075	0.321045	0.0228431	-0.0452976	18	0.00796213	0.975237	1
Syce1	0.144641	-0.0298917	-0.186883	0.0533389	0.0167251	0.0766677	0.00669312	0.0738991	0.0147865	0.0400989	-0.0626722	-0.337149	0.249184	0.00288887	-0.0366167	18	0.160188	0.975094	1
Kbtbd11	0.0691285	0.00262153	-0.103261	0.0139687	0.00404417	0.0424915	7.46713e-07	0.51684	0.0150919	0.0417503	-0.0053049	-0.186543	0.0965068	0.010548	-0.0199796	18	0.000458422	0.975094	1
Anapc5	-0.0253798	-0.0023803	0.0611611	0.0133678	0.00434047	0.0251692	0.0576197	0.583419	0.0150988	-0.0515802	-0.0108875	0.0118304	0.00082057	0.00612687	0.110492	18	0.40715	0.976642	1
Hpd	0.269038	-0.0474694	-0.438493	0.118278	0.0350904	0.180707	0.0229286	0.176128	0.0152435	0.0372172	-0.116245	-0.792671	0.500858	0.0213065	-0.0843138	14	0.276058	0.975094	1
Plagl2	-0.115205	0.0251975	0.14449	0.0269695	0.00848798	0.0595582	1.94017e-05	0.0029915	0.0152648	-0.168064	0.00856136	0.0277584	-0.0623454	0.0418336	0.261222	18	0.00359153	0.975094	1
Sdsl	0.161617	-0.0131566	-0.156463	0.0400784	0.0123988	0.0645196	5.518e-05	0.288636	0.0153065	0.083065	-0.0374578	-0.282919	0.240169	0.0111446	-0.0300069	18	0.00768275	0.975094	1
Wdr95	0.113992	-0.00345812	-0.14596	0.0401064	0.0140698	0.0602198	0.00447995	0.80585	0.0153595	0.0353844	-0.0310345	-0.263989	0.192599	0.0241182	-0.0279314	18	0.127585	0.992451	1
Supt7l	0.055698	0.00217705	-0.105566	0.0199082	0.00614898	0.0435916	0.00514616	0.723301	0.0154479	0.0166786	-0.00987474	-0.191004	0.0947175	0.0142288	-0.020128	18	0.140149	0.987529	1
Hpn	0.161372	-0.046748	-0.169359	0.0452435	0.0124038	0.0699451	0.000361437	0.000164009	0.0154645	0.0726966	-0.0710591	-0.306449	0.250048	-0.022437	-0.0322692	18	0.0265217	0.534342	1
4932435O22Rik	0.106127	-0.00620052	-0.187031	0.0457649	0.0134149	0.0773148	0.0203971	0.643929	0.0155597	0.0164295	-0.0324932	-0.338565	0.195825	0.0200922	-0.0354967	18	0.262249	0.979683	1
Gm9895	0.374433	-0.0461772	-0.346682	0.0847805	0.0228563	0.143641	1.00313e-05	0.0433501	0.0157989	0.208266	-0.0909748	-0.628214	0.540599	-0.00137955	-0.0651505	18	0.00233701	0.975094	1
Sgms2	0.0404759	-0.0101212	-0.135325	0.030169	0.00976949	0.0560831	0.179713	0.300203	0.015825	-0.0186542	-0.029269	-0.245246	0.0996061	0.00902667	-0.0254036	18	0.612701	0.975094	1
Xirp1	0.13896	-0.0218409	-0.252926	0.0706367	0.0226188	0.104828	0.0491545	0.334239	0.0158313	0.000514604	-0.0661729	-0.458385	0.277405	0.022491	-0.0474678	18	0.384368	0.975094	1
Lpar5	-0.303202	0.0390417	0.337665	0.0832267	0.0255243	0.140106	0.000269386	0.126118	0.0159495	-0.466323	-0.010985	0.0630625	-0.140081	0.0890685	0.612268	15	0.0216172	0.975094	1
Map7d3	-0.384365	0.1056	0.549002	0.151842	0.0452798	0.22839	0.0113625	0.0196916	0.0162258	-0.68197	0.0168535	0.101367	-0.0867603	0.194347	0.996638	15	0.206579	0.975094	1
2510009E07Rik	0.0597395	-0.0136393	-0.102615	0.0233208	0.0072165	0.0427221	0.010418	0.0587558	0.0163091	0.0140315	-0.0277834	-0.186349	0.105447	0.000504777	-0.0188814	18	0.20089	0.975094	1
Card6	0.183834	0.0169178	-0.160315	0.0329736	0.0100756	0.0667515	2.4725e-08	0.0931349	0.0163207	0.119207	-0.00282999	-0.291145	0.248461	0.0366656	-0.0294841	18	3.41163e-05	0.975094	1
Cfap161	0.177652	-0.0407255	-0.270865	0.0722134	0.0216648	0.112792	0.0138901	0.0601354	0.01633	0.0361161	-0.0831877	-0.491933	0.319188	0.00173674	-0.0497968	18	0.223807	0.975094	1
Coro6	-0.164577	0.0184266	0.216773	0.0484643	0.0167153	0.0902804	0.00068419	0.270296	0.0163455	-0.259565	-0.0143348	0.0398266	-0.0695887	0.051188	0.393719	18	0.0396635	0.975094	1
Nrros	0.163863	0.00603596	-0.155674	0.0364451	0.0116827	0.0651498	6.91936e-06	0.605395	0.0168722	0.0924317	-0.0168617	-0.283365	0.235294	0.0289337	-0.0279829	18	0.00170782	0.97754	1
Slc13a1	-0.448889	0.115045	0.685871	0.180168	0.0557721	0.287374	0.0127203	0.0391346	0.0170009	-0.802011	0.00573363	0.122629	-0.0957668	0.224356	1.24911	14	0.215398	0.975094	1
Ptprk	-0.0764189	0.0110374	0.146956	0.0330159	0.00999294	0.0616313	0.0206343	0.269369	0.017105	-0.141129	-0.00854844	0.0261612	-0.011709	0.0306232	0.267751	18	0.26322	0.975094	1
Hsd17b7	0.020096	-0.00905083	-0.0887629	0.0175841	0.00565784	0.0372326	0.253099	0.109665	0.0171251	-0.0143681	-0.02014	-0.161737	0.0545601	0.00203832	-0.0157884	18	0.687508	0.975094	1
Btbd16	0.17395	-0.0176221	-0.145123	0.0411582	0.0112096	0.0609864	2.37491e-05	0.115939	0.0173318	0.0932811	-0.0395925	-0.264654	0.254618	0.00434835	-0.0255917	15	0.00429859	0.975094	1
Gtf2f2	0.127286	-0.02099	-0.183351	0.0425211	0.0135249	0.0773126	0.00275819	0.120674	0.0177137	0.0439461	-0.0474984	-0.334881	0.210626	0.00551834	-0.0318208	18	0.0987491	0.975094	1
Tns2	0.261109	0.00848198	-0.276161	0.0646989	0.0199229	0.116621	5.44275e-05	0.670297	0.0178834	0.134301	-0.0305662	-0.504734	0.387916	0.0475302	-0.0475882	18	0.00768275	0.983944	1
Arl9	0.46279	-0.093184	-0.462169	0.133235	0.0392586	0.195241	0.00051373	0.0176159	0.0179243	0.201655	-0.170129	-0.844834	0.723925	-0.0162386	-0.0795049	15	0.0329033	0.975094	1
Stard13	0.0972435	-0.00544837	-0.121494	0.0289104	0.00855127	0.051458	0.000769292	0.524032	0.0182239	0.0405801	-0.0222085	-0.22235	0.153907	0.0113118	-0.0206385	18	0.043213	0.975094	1
Nek11	-0.139711	0.0118387	0.170045	0.0466266	0.0136222	0.0720215	0.00273199	0.384808	0.0182244	-0.231098	-0.0148603	0.0288852	-0.0483249	0.0385377	0.311204	15	0.0987464	0.975094	1
Mrtfa	0.134747	0.0120093	-0.103462	0.0241813	0.00850923	0.043859	2.51317e-08	0.158147	0.0183261	0.0873524	-0.00466845	-0.189424	0.182141	0.0286871	-0.0174997	18	3.41163e-05	0.975094	1
Otud5	0.00925584	0.00274205	0.067583	0.0124158	0.00378319	0.0286495	0.455978	0.468576	0.0183263	-0.0150788	-0.00467287	0.011431	0.0335904	0.010157	0.123735	18	0.817132	0.975094	1
Cdkn2aipnl	0.0198065	-0.0067447	-0.0533952	0.0129627	0.00421787	0.0226473	0.126522	0.109804	0.0183892	-0.00559988	-0.0150116	-0.0977831	0.0452128	0.00152218	-0.00900734	18	0.540438	0.975094	1
Lyzl4	0.387767	-0.0351933	-0.372001	0.0956482	0.0292328	0.157823	5.03288e-05	0.22863	0.0184195	0.2003	-0.0924886	-0.681329	0.575234	0.022102	-0.0626733	18	0.00745323	0.975094	1
Ypel2	-0.0717752	-0.008031	0.0971033	0.0215822	0.00662403	0.0412503	0.000882061	0.225358	0.0185726	-0.114076	-0.0210139	0.0162541	-0.0294749	0.00495187	0.177952	18	0.0454785	0.975094	1
Entpd1	0.0827718	-0.0119787	-0.118208	0.0245486	0.00736608	0.0503135	0.000746924	0.103908	0.0188021	0.0346574	-0.0264159	-0.216821	0.130886	0.00245857	-0.0195955	18	0.0422479	0.975094	1
Pip5k1a	0.0609023	-0.00220204	-0.0761086	0.015839	0.00441695	0.0324744	0.000120512	0.6181	0.0190962	0.0298584	-0.0108591	-0.139757	0.0919463	0.00645501	-0.0124599	18	0.0127097	0.979683	1
Cdkn2aip	-0.0159392	-0.000376787	-0.143501	0.0244299	0.00791193	0.0613028	0.514114	0.962017	0.0192395	-0.0638209	-0.0158839	-0.263652	0.0319426	0.0151303	-0.0233498	18	0.847103	1	1
D6Ertd474e	-0.144274	0.0323996	0.214659	0.0631788	0.0164556	0.0918891	0.0223964	0.0489636	0.0194879	-0.268102	0.00014718	0.0345595	-0.0204455	0.0646519	0.394758	16	0.273585	0.975094	1
5830444B04Rik	0.332338	-0.0462237	-0.332887	0.0808419	0.0240007	0.142825	3.94014e-05	0.0541131	0.0197677	0.173891	-0.0932642	-0.61282	0.490785	0.000816833	-0.0529545	16	0.00629263	0.975094	1
Pspn	0.146981	-0.00438137	-0.280586	0.0779385	0.021967	0.120561	0.0593148	0.841909	0.0199468	-0.00577612	-0.0474359	-0.516881	0.299737	0.0386731	-0.044292	18	0.410729	0.993547	1
Oxt	0.380911	-0.088558	-0.49358	0.136699	0.0400469	0.212207	0.00532797	0.0270109	0.020022	0.112987	-0.167048	-0.909499	0.648835	-0.0100676	-0.0776617	14	0.14205	0.975094	1
Ramp2	0.299764	0.0156114	-0.255049	0.0543328	0.0162387	0.109806	3.44474e-08	0.336367	0.0201933	0.193274	-0.0162159	-0.470264	0.406255	0.0474386	-0.0398344	18	4.31652e-05	0.975094	1
Srms	0.175765	-0.030481	-0.227258	0.0609529	0.0180026	0.0978494	0.00393137	0.0904283	0.0202047	0.0562993	-0.0657654	-0.419039	0.29523	0.00480347	-0.0354764	18	0.118408	0.975094	1
Ttc27	0.0713836	-0.00841272	-0.0828416	0.0179281	0.00582538	0.0357134	6.84368e-05	0.148697	0.0203612	0.0362451	-0.0198303	-0.152839	0.106522	0.00300482	-0.0128447	18	0.00864214	0.975094	1
Kcnmb3	0.211914	-0.014194	-0.315555	0.0831325	0.025842	0.136266	0.0107999	0.582826	0.0205735	0.0489769	-0.0648434	-0.582632	0.37485	0.0364553	-0.0484777	15	0.202414	0.976642	1
Grp	0.132294	-0.021829	-0.179903	0.0462048	0.0138197	0.0777101	0.00419367	0.114208	0.0206098	0.0417345	-0.0489152	-0.332212	0.222854	0.00525712	-0.0275943	18	0.122756	0.975094	1
Inhbc	0.239256	-0.0411473	-0.306831	0.0934608	0.0232721	0.132624	0.0104685	0.0770451	0.0206927	0.0560759	-0.0867597	-0.566769	0.422435	0.0044652	-0.0468933	14	0.20089	0.975094	1
Siah1b	0.089732	-0.0223401	-0.147084	0.0415139	0.014068	0.0636085	0.0306573	0.112284	0.0207594	0.00836624	-0.0499128	-0.271754	0.171098	0.00523263	-0.0224136	15	0.313286	0.975094	1
Ak8	-0.128043	0.0297351	0.186636	0.0498436	0.0148542	0.0807364	0.0102024	0.0453068	0.0207956	-0.225735	0.000621366	0.0283958	-0.0303512	0.0588487	0.344877	18	0.199346	0.975094	1
Tmem37	0.167994	-0.018944	-0.240574	0.0647209	0.0193017	0.104078	0.00944057	0.326363	0.0208061	0.0411437	-0.0567747	-0.444563	0.294845	0.0188867	-0.0365855	18	0.190803	0.975094	1
4930563M21Rik	-0.517198	0.0437732	0.511802	0.152019	0.0436631	0.221425	0.000668471	0.316092	0.0208107	-0.815149	-0.0418049	0.0778169	-0.219246	0.129351	0.945786	15	0.0392726	0.975094	1
1700047F07Rik	0.359653	-0.0777488	-0.484222	0.136624	0.0421145	0.209798	0.00847796	0.0648731	0.0209969	0.0918736	-0.160292	-0.895419	0.627431	0.00479399	-0.0730258	15	0.181577	0.975094	1
2310010J17Rik	0.177624	-0.0141727	-0.274135	0.0659384	0.0181545	0.118787	0.00706455	0.434996	0.0210111	0.0483871	-0.0497549	-0.506953	0.306861	0.0214095	-0.0413167	16	0.162673	0.975094	1
Eva1a	0.269161	-0.00887259	-0.238912	0.0549617	0.0168329	0.103657	9.71922e-07	0.598125	0.0211762	0.161438	-0.0418644	-0.442077	0.376884	0.0241193	-0.0357477	18	0.000494769	0.976642	1
Or10ad1c	0.587147	0.00870162	-0.697907	0.175668	0.050667	0.302931	0.000830664	0.863641	0.0212314	0.242844	-0.0906039	-1.29164	0.931449	0.108007	-0.104172	16	0.0446585	0.996475	1
Hsd3b6	-0.20244	0.0369759	0.299285	0.0991361	0.0281578	0.130071	0.0411475	0.189128	0.0213953	-0.396743	-0.0182125	0.0443505	-0.00813674	0.0921642	0.55422	15	0.356729	0.975094	1
2310030G06Rik	0.170419	-0.00404912	-0.337404	0.0765837	0.0233028	0.146641	0.0260635	0.862053	0.0213985	0.0203177	-0.0497218	-0.624815	0.32052	0.0416236	-0.0499921	18	0.290853	0.996475	1
Nmrk2	0.139838	-0.0441071	-0.245818	0.0692636	0.0209879	0.106883	0.0434948	0.0355925	0.0214552	0.00408398	-0.0852425	-0.455305	0.275592	-0.00297163	-0.036331	18	0.365867	0.975094	1
Sln	0.172434	-0.0276828	-0.232897	0.0705944	0.0170987	0.101274	0.014582	0.105447	0.0214664	0.0340712	-0.0611956	-0.43139	0.310796	0.00583004	-0.0344041	18	0.2274	0.975094	1
C1qtnf3	-0.0192575	0.00515902	0.211328	0.0529613	0.0165964	0.0919066	0.716146	0.755914	0.0214837	-0.12306	-0.0273694	0.031194	0.0845447	0.0376875	0.391461	18	0.923387	0.989575	1
Rhob	0.140807	0.00209795	-0.140415	0.0306522	0.00890352	0.0610762	4.35483e-06	0.813718	0.0215041	0.0807294	-0.0153526	-0.260122	0.200884	0.0195485	-0.0207079	18	0.00131371	0.992451	1
Spaca1	0.23962	-0.0535192	-0.342904	0.0931245	0.0273571	0.149174	0.0100787	0.0504274	0.0215226	0.0570996	-0.107138	-0.635279	0.422141	9.96743e-05	-0.050529	18	0.198048	0.975094	1
Gm10125	-0.164519	0.0358591	0.26891	0.0796891	0.0206438	0.117123	0.0389699	0.0823795	0.0216781	-0.320706	-0.00460192	0.0393529	-0.00833078	0.0763201	0.498466	15	0.351664	0.975094	1
Sapcd1	0.191705	-0.0262197	-0.268755	0.0704562	0.0181419	0.117181	0.00651011	0.148385	0.0218189	0.0536139	-0.0617772	-0.498425	0.329797	0.00933768	-0.0390847	16	0.157344	0.975094	1
Cilp2	0.209619	-0.0397389	-0.317524	0.0871059	0.0240247	0.138453	0.0161067	0.0981096	0.0218269	0.0388949	-0.0868264	-0.588887	0.380344	0.00734856	-0.0461607	18	0.237393	0.975094	1
Zfp217	-0.155139	0.0231375	0.165613	0.038992	0.0117637	0.0722154	6.92818e-05	0.049199	0.0218293	-0.231562	8.11618e-05	0.0240737	-0.0787162	0.0461939	0.307153	18	0.00868154	0.975094	1
Fhip2b	-0.0407749	-0.00280193	0.103925	0.0204395	0.00657596	0.0453394	0.0460532	0.670044	0.0218967	-0.0808356	-0.0156906	0.0150613	-0.000714189	0.0100867	0.192788	18	0.373609	0.983944	1
Ncf1	0.164771	-0.0025655	-0.209267	0.049044	0.0149797	0.0916227	0.000780376	0.864015	0.0223712	0.0686468	-0.0319252	-0.388844	0.260896	0.0267942	-0.0296895	18	0.0433868	0.996475	1
Spns3	0.119363	0.00497967	-0.131822	0.0367685	0.013321	0.0577324	0.00116902	0.708538	0.0224115	0.0472978	-0.021129	-0.244975	0.191428	0.0310883	-0.0186681	14	0.05601	0.987154	1
Haao	0.36655	-0.0124652	-0.514426	0.137568	0.0407603	0.225863	0.00771006	0.759744	0.0227504	0.0969227	-0.0923538	-0.957109	0.636178	0.0674234	-0.0717424	18	0.171815	0.990284	1
Trim15	0.0786484	-0.0371785	-0.162454	0.0347039	0.0107653	0.0713967	0.0234347	0.000553275	0.0228837	0.0106301	-0.0582782	-0.302389	0.146667	-0.0160789	-0.0225191	18	0.277981	0.678879	1
Eno1b	-0.168312	0.0143828	0.230909	0.0658974	0.0215492	0.101811	0.0106448	0.504492	0.023328	-0.297468	-0.0278529	0.0313634	-0.0391551	0.0566184	0.430454	15	0.202414	0.975094	1
Sntb1	0.017012	-0.0133553	-0.182418	0.0446804	0.012338	0.080551	0.703389	0.279052	0.0235354	-0.07056	-0.0375373	-0.340295	0.104584	0.0108268	-0.0245412	18	0.918162	0.975094	1
Arhgap20os	0.241233	-0.0342844	-0.349667	0.0895707	0.0254004	0.154625	0.00707664	0.177093	0.0237354	0.0656779	-0.0840683	-0.652727	0.416789	0.0154995	-0.0466074	16	0.162673	0.975094	1
Mt2	0.479662	0.00921051	-0.386323	0.0975225	0.0300577	0.17102	8.72198e-07	0.759279	0.0238876	0.288522	-0.0497016	-0.721517	0.670803	0.0681226	-0.0511298	18	0.000473604	0.990284	1
Cenpj	-0.0572706	0.00957381	0.0855173	0.0237938	0.00884583	0.0378854	0.0160863	0.279121	0.0239917	-0.103906	-0.00776371	0.0112633	-0.0106355	0.0269113	0.159771	18	0.237393	0.975094	1
Tinagl1	0.330635	-0.0614419	-0.355867	0.0893157	0.0275721	0.157918	0.000214019	0.0258533	0.0242282	0.155579	-0.115482	-0.66538	0.50569	-0.00740158	-0.0463531	18	0.0183493	0.975094	1
Pygo1	-0.00629172	-0.00745247	-0.104392	0.0249953	0.00733204	0.0463273	0.80126	0.309427	0.0242362	-0.0552816	-0.021823	-0.195192	0.0426982	0.00691806	-0.0135924	18	0.951712	0.975094	1
Polq	-0.115671	0.037871	0.189229	0.0459755	0.0139002	0.0840276	0.0118722	0.00643999	0.0243231	-0.205781	0.0106271	0.0245381	-0.0255604	0.0651148	0.35392	18	0.209531	0.975094	1
Grifin	0.138619	-0.0307679	-0.189879	0.0550416	0.0148871	0.0844315	0.0117875	0.0387574	0.024518	0.0307396	-0.0599461	-0.355362	0.246499	-0.00158979	-0.0243964	14	0.208869	0.975094	1
Dbil5	0.253941	-0.0732482	-0.38239	0.0973137	0.0289635	0.170206	0.00906709	0.0114392	0.0246641	0.0632101	-0.130016	-0.715988	0.444673	-0.0164809	-0.0487913	18	0.188157	0.975094	1
Il22b	0.336452	-0.0531631	-0.425282	0.145555	0.0298851	0.189487	0.020805	0.0752533	0.0248075	0.0511686	-0.111737	-0.79667	0.621735	0.0054106	-0.0538944	14	0.264963	0.975094	1
Rpia	-0.0664381	0.00944814	0.120096	0.0301474	0.00957473	0.0535269	0.0275399	0.323751	0.024855	-0.125526	-0.00931797	0.0151848	-0.00735038	0.0282143	0.225006	18	0.298288	0.975094	1
Pdzk1	0.0719508	-0.0172888	-0.146828	0.0441635	0.0178929	0.0655137	0.103273	0.333924	0.0250146	-0.0146081	-0.0523582	-0.275232	0.15851	0.0177806	-0.0184233	18	0.500687	0.975094	1
Serpina12	0.097815	-0.0134615	-0.22014	0.0685844	0.0235804	0.0985102	0.153811	0.568085	0.0254374	-0.0366079	-0.0596782	-0.413217	0.232238	0.0327553	-0.0270638	16	0.579484	0.976642	1
Ribc1	0.130843	-0.040333	-0.221698	0.0624191	0.0190597	0.0992498	0.0360649	0.0343327	0.0255003	0.00850343	-0.0776894	-0.416224	0.253182	-0.00297671	-0.0271721	18	0.337117	0.975094	1
Ccdc58	-0.0464895	0.000950249	0.14003	0.0375038	0.0113392	0.0627417	0.215125	0.933214	0.0256252	-0.119995	-0.0212741	0.0170583	0.0270166	0.0231746	0.263001	16	0.65351	0.999766	1
Gm5134	0.617582	-0.113936	-0.819696	0.231655	0.0721923	0.367656	0.00767703	0.114514	0.0257794	0.163546	-0.25543	-1.54029	1.07162	0.0275587	-0.0991035	15	0.171587	0.975094	1
Il17b	0.29451	-0.0281732	-0.264851	0.0769334	0.023186	0.11887	0.000129125	0.224329	0.025876	0.143724	-0.0736169	-0.497832	0.445297	0.0172705	-0.0318695	14	0.0130825	0.975094	1
Slc49a4	0.0374539	0.00631435	-0.0624933	0.0131385	0.0038867	0.0280909	0.00436242	0.104247	0.026103	0.0117029	-0.00130344	-0.11755	0.063205	0.0139321	-0.00743602	18	0.125554	0.975094	1
Ankle1	0.148775	-0.0359262	-0.193735	0.0514944	0.0156031	0.087259	0.00386285	0.0213069	0.0264034	0.0478479	-0.0665077	-0.364759	0.249702	-0.00534466	-0.0227102	18	0.117132	0.975094	1
A730036I17Rik	0.0430697	-0.0245944	-0.359732	0.102225	0.0326557	0.162066	0.673519	0.451364	0.0264414	-0.157287	-0.0885985	-0.677375	0.243426	0.0394097	-0.0420889	15	0.906894	0.975094	1
Dgkq	-0.0346686	0.00796789	0.0859595	0.0186802	0.00611013	0.0388108	0.0634684	0.192218	0.0267713	-0.0712812	-0.00400774	0.0098918	0.00194402	0.0199435	0.162027	18	0.421651	0.975094	1
Chmp4c	-0.123825	0.00548062	0.17703	0.0402913	0.0115027	0.0801152	0.0021175	0.633744	0.0271269	-0.202794	-0.0170643	0.0200066	-0.0448552	0.0280255	0.334052	18	0.0831693	0.979683	1
Slc25a23	-0.0484122	0.0122009	0.0655633	0.0176828	0.00600017	0.0297273	0.00618486	0.0420095	0.0274198	-0.0830698	0.000440782	0.00729883	-0.0137546	0.023961	0.123828	18	0.153194	0.975094	1
Uts2r	0.181481	-0.0225696	-0.23739	0.0668647	0.0186556	0.107675	0.00664453	0.226356	0.0274763	0.0504287	-0.0591339	-0.448429	0.312533	0.0139948	-0.0263503	14	0.159645	0.975094	1
Padi6	0.142301	-0.0279743	-0.225636	0.06746	0.0208512	0.102528	0.0349085	0.17972	0.0277559	0.0100822	-0.068842	-0.426587	0.274521	0.0128933	-0.0246843	18	0.332002	0.975094	1
F7	0.141665	-0.0212582	-0.215439	0.0579771	0.0160518	0.0979196	0.0145468	0.185387	0.0277952	0.0280322	-0.0527192	-0.407358	0.255298	0.0102028	-0.0235204	14	0.2274	0.975094	1
Crygs	0.0736455	-0.0108359	-0.192662	0.0545037	0.015207	0.087622	0.176631	0.476119	0.0278935	-0.0331799	-0.0406411	-0.364398	0.180471	0.0189693	-0.0209257	14	0.608541	0.975094	1
4930563E18Rik	0.174774	-0.0235271	-0.200788	0.0658759	0.0144948	0.0913559	0.0079763	0.104559	0.0279584	0.0456591	-0.0519364	-0.379843	0.303888	0.0048822	-0.0217341	16	0.175824	0.975094	1
Myo15b	0.137007	-0.0299564	-0.139203	0.0454607	0.0127566	0.0633367	0.00258047	0.0188593	0.0279621	0.0479055	-0.054959	-0.26334	0.226108	-0.00495387	-0.0150649	18	0.0951039	0.975094	1
Cacng4	0.0419387	-0.00682703	-0.113797	0.0238269	0.00698026	0.0518025	0.0783838	0.32805	0.0280388	-0.00476114	-0.0205081	-0.215328	0.0886386	0.00685402	-0.0122657	18	0.456841	0.975094	1
Clic3	0.142847	-0.015754	-0.259248	0.0704477	0.0198034	0.118155	0.0425906	0.42631	0.0282259	0.00477206	-0.0545679	-0.490827	0.280922	0.0230599	-0.0276682	18	0.363459	0.975094	1
Grap	-0.0599103	-0.00725191	0.140128	0.0365304	0.0114319	0.0639415	0.101003	0.52585	0.0284151	-0.131509	-0.0296581	0.0148052	0.011688	0.0151543	0.265451	18	0.497165	0.975094	1
Birc3	0.0222782	-0.0120148	-0.151541	0.0398387	0.0122962	0.0691638	0.576018	0.328516	0.028448	-0.0558042	-0.036115	-0.2871	0.100361	0.0120854	-0.0159829	18	0.873399	0.975094	1
Gkn3	-0.374654	0.0994409	0.38194	0.0974589	0.0295028	0.174626	0.000120933	0.000750142	0.0287289	-0.56567	0.0416166	0.0396791	-0.183638	0.157265	0.724201	18	0.0127097	0.678879	1
Fam221a	-0.173312	0.0177289	0.184935	0.0473145	0.0123272	0.0846604	0.000249307	0.15038	0.0289303	-0.266046	-0.00643199	0.0190038	-0.0805769	0.0418898	0.350866	18	0.0204081	0.975094	1
Acan	0.176582	-0.0294813	-0.174045	0.0420357	0.012627	0.07969	2.66024e-05	0.0195547	0.0289607	0.0941933	-0.0542298	-0.330234	0.25897	-0.00473285	-0.0178551	18	0.00471036	0.975094	1
Lrrc28	-0.0553413	0.00640349	0.0898648	0.0195895	0.00606875	0.0411643	0.00472726	0.291353	0.0290302	-0.093736	-0.00549104	0.00918425	-0.0169467	0.018298	0.170545	18	0.132315	0.975094	1
Mak	-0.181466	0.0202401	0.22194	0.056712	0.0170867	0.101722	0.00137531	0.236195	0.0291226	-0.292619	-0.0132493	0.022568	-0.0703126	0.0537294	0.421311	18	0.0622489	0.975094	1
Apoa1	0.314114	-0.0199289	-0.325989	0.112025	0.0251912	0.149421	0.00504785	0.428882	0.0291331	0.0945491	-0.0693027	-0.618849	0.533679	0.0294449	-0.0331291	14	0.138201	0.975094	1
1110002E22Rik	-0.0396395	0.000853395	0.161698	0.032503	0.0101186	0.0741167	0.22263	0.932787	0.0291341	-0.103344	-0.0189787	0.016432	0.0240652	0.0206855	0.306964	16	0.661096	0.999766	1
B230369F24Rik	0.118004	-0.0140993	-0.151304	0.0439181	0.0119648	0.069395	0.0072117	0.238637	0.0292329	0.0319259	-0.0375499	-0.287316	0.204082	0.00935127	-0.0152924	15	0.164306	0.975094	1
C230014O12Rik	-0.212745	0.0404295	0.339541	0.0867382	0.02402	0.155778	0.0141776	0.0923447	0.0292837	-0.382749	-0.00664891	0.0342217	-0.0427418	0.0875079	0.64486	16	0.225998	0.975094	1
Lrrc26	0.232691	-0.0499934	-0.311876	0.0859554	0.0264088	0.143147	0.00678708	0.0583506	0.0293538	0.0642217	-0.101754	-0.592439	0.401161	0.00176699	-0.0313118	18	0.161379	0.975094	1
Ccdc115	0.0784136	0.00401318	-0.189349	0.045939	0.0144759	0.086953	0.087839	0.781602	0.0294356	-0.0116251	-0.0243591	-0.359774	0.168452	0.0323855	-0.0189243	18	0.473807	0.990786	1
Atxn2l	-0.0443133	0.00389705	0.0796922	0.0203006	0.00716736	0.0366144	0.0290464	0.586633	0.029516	-0.0841018	-0.0101507	0.00792925	-0.00452485	0.0179448	0.151455	18	0.30586	0.976642	1
D930020B18Rik	-0.191196	0.0275268	0.269136	0.0843732	0.0254232	0.123802	0.0234467	0.278923	0.0297112	-0.356565	-0.0223018	0.0264882	-0.0258277	0.0773553	0.511785	15	0.277981	0.975094	1
Myom1	0.0574714	0.00311156	-0.105708	0.025718	0.00892046	0.048636	0.0254384	0.727231	0.0297462	0.00706513	-0.0143722	-0.201033	0.107878	0.0205953	-0.0103833	18	0.288903	0.987629	1
Apoc3	0.26342	-0.0190277	-0.352205	0.119633	0.0295363	0.162329	0.0276728	0.519436	0.0300296	0.0289429	-0.0769179	-0.670364	0.497897	0.0388624	-0.0340462	14	0.29913	0.975094	1
Ss18l2	0.146007	-0.00467523	-0.127902	0.0308034	0.00950706	0.0589649	2.13764e-06	0.622886	0.0300729	0.0856333	-0.0233087	-0.243472	0.206381	0.0139583	-0.0123334	18	0.000809818	0.979683	1
Ksr2	-0.0351011	0.0201349	0.073941	0.0238831	0.0119095	0.0340949	0.141642	0.0909017	0.0301071	-0.0819111	-0.00320727	0.00711612	0.0117089	0.043477	0.140766	15	0.562088	0.975094	1
Ceacam9	0.396054	-0.05448	-0.487997	0.139617	0.0411876	0.225067	0.00455807	0.185926	0.0301409	0.122409	-0.135206	-0.92912	0.669699	0.0262462	-0.0468745	18	0.129357	0.975094	1
Cplane1	-0.0865238	0.0108974	0.0691102	0.0175423	0.00586173	0.031902	8.12645e-07	0.0630153	0.0302863	-0.120906	-0.000591333	0.00658337	-0.0521416	0.0223862	0.131637	18	0.000458422	0.975094	1
Gpr61	-0.148927	0.00888609	0.156943	0.0337806	0.0106863	0.0724546	1.04022e-05	0.405666	0.0303044	-0.215135	-0.0120586	0.0149347	-0.0827178	0.0298308	0.298952	18	0.0023535	0.975094	1
Hsf5	0.0445926	-0.00456643	-0.187212	0.0480716	0.0122229	0.0865424	0.3536	0.708705	0.0305229	-0.0496261	-0.0285229	-0.356832	0.138811	0.01939	-0.0175918	18	0.763058	0.987154	1
Mfsd4b4	0.167674	-0.0221472	-0.192574	0.052776	0.0154283	0.0890265	0.00148759	0.151148	0.0305333	0.0642352	-0.0523861	-0.367062	0.271113	0.00809178	-0.0180847	16	0.064621	0.975094	1
Nek6	0.038929	-0.00385294	-0.0741852	0.0178065	0.00554589	0.0343266	0.0287993	0.48722	0.0306831	0.00402887	-0.0147227	-0.141464	0.0738291	0.00701681	-0.00690631	18	0.305024	0.975094	1
E130201H02Rik	-0.17011	0.0574697	0.287822	0.097861	0.0253728	0.133219	0.0821618	0.0235119	0.0307322	-0.361914	0.00773994	0.0267182	0.0216944	0.107199	0.548927	15	0.463377	0.975094	1
Smtn	0.102261	-0.000640895	-0.12849	0.036266	0.0122496	0.0595008	0.00480626	0.958274	0.0308139	0.0311806	-0.0246497	-0.24511	0.173341	0.0233679	-0.0118706	18	0.133299	1	1
Utp20	-0.0405388	0.00341759	0.0851352	0.0218689	0.00675206	0.0394466	0.0637793	0.612747	0.0309095	-0.0834009	-0.0098162	0.00782118	0.00232345	0.0166514	0.162449	18	0.421651	0.979544	1
Hsd3b3	-0.147404	0.048588	0.187802	0.0549544	0.0196079	0.0870733	0.00731185	0.0132126	0.0310192	-0.255113	0.0101573	0.0171414	-0.0396954	0.0870187	0.358462	18	0.165891	0.975094	1
Hao1	0.349667	-0.0160866	-0.499479	0.139736	0.0412728	0.231661	0.0123377	0.696713	0.0310777	0.0757888	-0.0969797	-0.953527	0.623545	0.0648066	-0.0454316	18	0.212438	0.986738	1
Plekhf1	0.536335	-0.0249128	-0.526001	0.135634	0.0420378	0.244083	7.67622e-05	0.55343	0.0311615	0.270498	-0.107305	-1.0044	0.802171	0.0574797	-0.0476062	18	0.00927152	0.976642	1
Gcnt4	-0.102545	0.0249859	0.152913	0.0313703	0.0099545	0.070972	0.00107978	0.0120728	0.0311965	-0.16403	0.00547541	0.0138106	-0.0410608	0.0444963	0.292016	15	0.0528216	0.975094	1
Pole2	0.107654	-0.024431	-0.138064	0.0390192	0.0110128	0.0641054	0.00579767	0.0265268	0.0312628	0.0311781	-0.0460158	-0.263709	0.18413	-0.00284623	-0.0124202	18	0.148965	0.975094	1
Sar1b	0.0504956	-0.0128211	-0.114193	0.0278626	0.00845078	0.053026	0.0699384	0.12923	0.0312766	-0.00411404	-0.0293843	-0.218123	0.105105	0.00374217	-0.0102643	18	0.437518	0.975094	1
Fmn1	-0.102707	0.0300251	0.109543	0.0307689	0.00975684	0.050895	0.000843845	0.00208859	0.0313712	-0.163013	0.010902	0.00979058	-0.0424006	0.0491482	0.209295	18	0.0450696	0.872388	1
4930534D22Rik	0.142679	-0.0312885	-0.244882	0.0573342	0.0167718	0.114058	0.0128264	0.0621056	0.0317946	0.0303062	-0.0641606	-0.468432	0.255052	0.00158365	-0.0213312	16	0.21652	0.975094	1
Tango2	0.00915742	-0.00497842	0.0546815	0.0156154	0.00661655	0.025471	0.557583	0.451799	0.0318079	-0.0214482	-0.0179466	0.00475931	0.039763	0.00798979	0.104604	18	0.865465	0.975094	1
Scgb1a1	-0.290391	0.0205065	0.351271	0.116165	0.0312009	0.163698	0.0124257	0.511025	0.0318855	-0.51807	-0.040646	0.0304281	-0.0627123	0.0816591	0.672114	14	0.212775	0.975094	1
Odad4	-0.0626741	-0.0303484	0.106818	0.031388	0.0120811	0.0499009	0.0458517	0.012003	0.0323066	-0.124193	-0.0540269	0.00901374	-0.00115483	-0.00666989	0.204622	18	0.373089	0.975094	1
4930483K19Rik	-0.394791	0.043658	0.532653	0.149517	0.0412198	0.24937	0.00827965	0.28953	0.0326797	-0.687839	-0.0371312	0.0438971	-0.101744	0.124447	1.02141	15	0.179834	0.975094	1
Styxl1	0.160879	-0.0243841	-0.270815	0.0826112	0.0245072	0.126812	0.0514845	0.319747	0.032716	-0.00103636	-0.0724174	-0.519363	0.322794	0.0236491	-0.0222667	18	0.389393	0.975094	1
Trpv1	0.0835791	-0.0326483	-0.108804	0.0309984	0.0111932	0.0509568	0.00701277	0.00353642	0.0327426	0.0228233	-0.0545865	-0.208678	0.144335	-0.01071	-0.00893078	14	0.162501	0.975094	1
Pdgfd	-0.0884614	0.00985415	0.167168	0.0440922	0.0126758	0.0784065	0.0448261	0.436923	0.0330009	-0.174881	-0.0149899	0.0134944	-0.0020423	0.0346982	0.320842	18	0.370649	0.975094	1
Notch4	0.258177	-0.0285362	-0.285663	0.0753611	0.0234339	0.13399	0.000612831	0.223326	0.0330091	0.110472	-0.0744659	-0.548279	0.405882	0.0173934	-0.0230475	18	0.0372501	0.975094	1
Gm15408	0.0952358	-0.0129154	-0.166951	0.0395756	0.0115998	0.0783791	0.0161095	0.265529	0.0331681	0.017669	-0.0356505	-0.320571	0.172803	0.00981973	-0.0133306	16	0.237393	0.975094	1
Cxcr3	0.233306	-0.0212747	-0.296486	0.0908552	0.0258541	0.139241	0.0102321	0.41058	0.0332296	0.055233	-0.0719478	-0.569393	0.411379	0.0293985	-0.0235783	14	0.199378	0.975094	1
Itih4	0.157156	-0.0231789	-0.212937	0.0667971	0.019955	0.100245	0.0186358	0.245416	0.0336557	0.0262361	-0.06229	-0.409413	0.288076	0.0159322	-0.0164611	18	0.252525	0.975094	1
Gata2	0.178854	-0.00597818	-0.149707	0.0381993	0.0120276	0.0705423	2.83896e-06	0.619162	0.0338186	0.103985	-0.0295519	-0.287967	0.253723	0.0175955	-0.0114465	18	0.00100536	0.979683	1
Cavin2	0.12908	0.0128886	-0.228209	0.0596932	0.0179167	0.107561	0.0305876	0.471919	0.0338648	0.0120839	-0.0222276	-0.439024	0.246077	0.0480047	-0.0173941	18	0.313181	0.975094	1
Plekhg2	0.00601203	0.0222086	0.0762313	0.0229604	0.0103774	0.0359315	0.793442	0.032347	0.0338738	-0.0389896	0.0018693	0.00580676	0.0510136	0.0425479	0.146656	18	0.949732	0.975094	1
Id4	0.0325826	-0.0104599	-0.18275	0.0450857	0.0134995	0.0862527	0.469876	0.438437	0.0341099	-0.0557837	-0.0369183	-0.351802	0.120949	0.0159986	-0.0136975	18	0.823275	0.975094	1
Dnajb6	0.033361	-0.00631997	-0.0632521	0.0168603	0.00490032	0.0298567	0.0478526	0.197153	0.0341304	0.000315472	-0.0159244	-0.12177	0.0664064	0.00328449	-0.00473417	18	0.381152	0.975094	1
Snx24	0.108943	0.022231	-0.0844267	0.0193325	0.00613704	0.0398582	1.74811e-08	0.000291853	0.0341601	0.0710523	0.0102026	-0.162547	0.146834	0.0342594	-0.00630609	18	2.84767e-05	0.652146	1
Rtraf	0.0219136	-0.00346527	-0.114092	0.0259866	0.00766827	0.0538976	0.39908	0.651343	0.0342749	-0.0290192	-0.0184948	-0.219729	0.0728464	0.0115643	-0.00845429	16	0.791727	0.98019	1
Tnfaip6	0.340992	-0.0577275	-0.411827	0.10641	0.0332493	0.194552	0.00135288	0.0825279	0.0342773	0.132433	-0.122895	-0.793143	0.549551	0.00743988	-0.0305117	18	0.0620366	0.975094	1
Ovol2	0.24156	0.0157803	-0.2509	0.0636215	0.0194373	0.118604	0.000146559	0.416873	0.034393	0.116864	-0.022316	-0.48336	0.366256	0.0538766	-0.0184394	18	0.0143822	0.975094	1
Ptpn11	0.0564323	-0.00167977	-0.0607025	0.0161762	0.00540325	0.0287075	0.000485563	0.755891	0.0344711	0.0247275	-0.01227	-0.116968	0.0881371	0.00891042	-0.00443685	18	0.032285	0.989575	1
Cox7a1	0.138441	-0.030074	-0.261388	0.0735694	0.0198782	0.12373	0.0598668	0.1303	0.0346376	-0.00575244	-0.0690346	-0.503895	0.282634	0.00888646	-0.0188819	16	0.412159	0.975094	1
Sp5	-0.230257	0.0601307	0.376374	0.11166	0.0341284	0.178309	0.039195	0.0780868	0.0347902	-0.449107	-0.00675974	0.0268941	-0.0114082	0.127021	0.725854	14	0.351996	0.975094	1
Gtf2b	0.0796298	-0.00734745	-0.118948	0.0239245	0.00732661	0.0563711	0.000873545	0.315936	0.0348501	0.0327386	-0.0217073	-0.229434	0.126521	0.00701244	-0.0084631	18	0.0454785	0.975094	1
Tmem52	0.628447	-0.121737	-0.660472	0.200225	0.0620079	0.313142	0.00169697	0.0496177	0.0349292	0.236013	-0.24327	-1.27422	1.02088	-0.000203469	-0.0467251	14	0.0703402	0.975094	1
Neurog1	0.196531	-0.0287476	-0.28419	0.0871664	0.0242458	0.1348	0.0241543	0.235751	0.0350104	0.0256881	-0.0762684	-0.548392	0.367374	0.0187732	-0.0199873	18	0.282262	0.975094	1
Sash1	-0.0160078	-0.0189937	-0.11959	0.0297286	0.00906469	0.0567717	0.590256	0.0361397	0.03516	-0.0742748	-0.0367602	-0.230861	0.0422591	-0.00122725	-0.0083197	18	0.877258	0.975094	1
Gja4	0.160697	-0.000836097	-0.154648	0.0460264	0.0130606	0.0734778	0.00048046	0.948957	0.0353184	0.0704874	-0.0264343	-0.298662	0.250907	0.0247621	-0.0106341	18	0.0322299	1	1
Tmprss6	0.215248	-0.0289388	-0.223762	0.0693575	0.0181202	0.106334	0.00191272	0.110255	0.0353495	0.07931	-0.0644537	-0.432174	0.351186	0.00657615	-0.0153513	14	0.0771244	0.975094	1
Ado	0.051696	-0.00206398	-0.0792813	0.0206659	0.00615681	0.0376827	0.0123665	0.737448	0.0353857	0.0111916	-0.0141311	-0.153138	0.0922004	0.0100031	-0.00542454	18	0.212438	0.98957	1
Sybu	-0.0586255	-0.00380324	0.0821516	0.0195678	0.00592885	0.0390586	0.00273527	0.521211	0.0354405	-0.0969776	-0.0154236	0.00559811	-0.0202734	0.0078171	0.158705	18	0.0987464	0.975094	1
Foxq1	-0.184172	0.0340137	0.219152	0.0540336	0.0167013	0.104287	0.000653262	0.0416912	0.0356031	-0.290076	0.00127975	0.0147532	-0.0782685	0.0667477	0.423551	18	0.0385567	0.975094	1
Man2c1os	0.185594	-0.0817244	-0.273683	0.0941122	0.0305546	0.130262	0.0486041	0.00747951	0.0356399	0.00113726	-0.14161	-0.528993	0.37005	-0.0218386	-0.0183732	15	0.383234	0.975094	1
Col6a6	-0.277046	0.0470158	0.334368	0.108548	0.0334189	0.159283	0.0107016	0.159468	0.0357989	-0.489796	-0.018484	0.0221787	-0.0642962	0.112516	0.646557	15	0.202414	0.975094	1
Slc9a2	0.138076	-0.033615	-0.146761	0.0398401	0.0138585	0.0699447	0.000528718	0.0152833	0.0358836	0.0599914	-0.0607771	-0.28385	0.216162	-0.00645292	-0.00967193	18	0.033383	0.975094	1
Gpr63	0.0589437	-0.00445972	-0.107543	0.0282331	0.00837872	0.0512683	0.0368202	0.594541	0.0359367	0.00360787	-0.0208817	-0.208026	0.114279	0.0119623	-0.00705855	18	0.34069	0.976642	1
Zscan2	0.0723412	0.00279042	-0.146096	0.0370921	0.0118417	0.0696495	0.0511387	0.813709	0.0359416	-0.000357948	-0.0204188	-0.282606	0.14504	0.0259996	-0.00958543	18	0.388549	0.992451	1
4930486L24Rik	0.408347	-0.0787828	-0.415392	0.11256	0.0343766	0.198045	0.000285827	0.0219195	0.0359522	0.187733	-0.14616	-0.803553	0.62896	-0.011406	-0.027232	18	0.0226026	0.975094	1
Tgfbr3	0.0360762	0.0218161	-0.135795	0.0378161	0.0115641	0.0647844	0.340089	0.059222	0.0360729	-0.038042	-0.000849061	-0.26277	0.110194	0.0444813	-0.00881979	18	0.753882	0.975094	1
Chchd4	0.0883572	0.00540844	-0.110366	0.0256436	0.00753422	0.0527056	0.000569818	0.47285	0.0362587	0.0380967	-0.00935837	-0.213667	0.138618	0.0201752	-0.00706518	18	0.0352941	0.975094	1
Aipl1	0.414557	-0.107899	-0.631518	0.187925	0.058818	0.30189	0.0273859	0.0665861	0.0364493	0.0462311	-0.22318	-1.22321	0.782883	0.00738206	-0.039824	14	0.297187	0.975094	1
Sema3g	0.191166	-0.0237872	-0.186774	0.053435	0.0169317	0.0893389	0.000346832	0.160053	0.0365622	0.0864356	-0.0569726	-0.361875	0.295897	0.00939829	-0.0116726	15	0.0256814	0.975094	1
Nit1	-0.0549893	-0.00360952	0.0815492	0.020439	0.00646667	0.0390081	0.0071364	0.576727	0.0365667	-0.095049	-0.016284	0.00509466	-0.0149296	0.00906492	0.158004	18	0.163046	0.976642	1
Baz1a	0.08224	-0.0601348	-0.246356	0.0594748	0.0185591	0.117854	0.166735	0.00119459	0.0365861	-0.0343284	-0.09651	-0.477346	0.198809	-0.0237595	-0.0153668	18	0.5959	0.748454	1
Mir17hg	0.0944807	-0.0266112	-0.172932	0.0461298	0.0127959	0.0827924	0.0405454	0.0375554	0.0367308	0.00406794	-0.0516907	-0.335202	0.184894	-0.00153179	-0.010662	16	0.355456	0.975094	1
Gsr	0.0666024	0.0047587	-0.172305	0.0452575	0.0140853	0.0825383	0.14112	0.735477	0.0368363	-0.0221006	-0.0228479	-0.334077	0.155305	0.0323653	-0.0105327	18	0.561837	0.989427	1
Il20rb	0.124527	-0.025267	-0.147596	0.041772	0.0120611	0.0707253	0.00287207	0.0361788	0.0368978	0.0426553	-0.0489063	-0.286215	0.206399	-0.00162763	-0.00897712	18	0.101363	0.975094	1
Fmod	-0.167159	0.0223297	0.206522	0.0524806	0.014765	0.0990975	0.0014467	0.130449	0.0371578	-0.270019	-0.00660925	0.0122942	-0.0642994	0.0512686	0.40075	18	0.0633217	0.975094	1
Haus7	0.0756241	0.00867686	-0.163175	0.0424683	0.0136049	0.0783627	0.0749585	0.523622	0.0373144	-0.00761226	-0.0179883	-0.316763	0.15886	0.035342	-0.0095872	18	0.448623	0.975094	1
Ifi207	-0.0259254	-0.00420284	0.172086	0.0356895	0.0109343	0.0826815	0.467585	0.700703	0.0374051	-0.0958755	-0.0256337	0.0100335	0.0440248	0.017228	0.334139	18	0.822091	0.986738	1
Ffar2	0.122289	-0.0103634	-0.178701	0.0580742	0.0156687	0.0860366	0.0352278	0.50835	0.0377982	0.00846528	-0.0410734	-0.34733	0.236112	0.0203466	-0.0100725	14	0.333446	0.975094	1
Ttyh1	-0.00185788	0.00649879	0.0535406	0.0155349	0.00474885	0.0257915	0.904805	0.171156	0.0379029	-0.0323056	-0.00280878	0.00299024	0.0285899	0.0158064	0.104091	18	0.978367	0.975094	1
Cdrt4	-0.406113	0.0817841	0.495677	0.148724	0.0445892	0.238781	0.00632084	0.0666289	0.0379063	-0.697606	-0.00560908	0.0276753	-0.11462	0.169177	0.963678	14	0.155304	0.975094	1
Xab2	-0.0643228	0.0133466	0.0973619	0.0254674	0.00719373	0.0469097	0.011547	0.0635526	0.0379384	-0.114238	-0.000752882	0.00542067	-0.0144076	0.027446	0.189303	18	0.207919	0.975094	1
Sytl4	0.101646	-0.0367166	-0.223598	0.0657441	0.0193077	0.107858	0.122084	0.0572157	0.0381656	-0.0272101	-0.0745589	-0.434997	0.230502	0.00112573	-0.0121996	18	0.532463	0.975094	1
Plaur	0.115107	-0.0157323	-0.0910613	0.0267393	0.00883188	0.0439647	1.67154e-05	0.0748622	0.0383368	0.0626986	-0.0330425	-0.177231	0.167515	0.00157787	-0.004892	18	0.00324158	0.975094	1
Sema6c	-0.0751035	0.0125872	0.138906	0.0367277	0.0090719	0.0670666	0.0408673	0.165291	0.0383438	-0.147088	-0.00519337	0.00745761	-0.00311855	0.0303678	0.270354	18	0.355687	0.975094	1
Vasn	0.117184	0.00736182	-0.196376	0.0526349	0.0161962	0.0948386	0.0259903	0.64944	0.0383933	0.0140215	-0.0243821	-0.382256	0.220347	0.0391057	-0.0104954	18	0.290853	0.98019	1
Commd2	-0.0290151	-0.00486091	0.0981669	0.0246868	0.00721031	0.0474206	0.239863	0.500209	0.03844	-0.0774003	-0.0189929	0.0052242	0.0193701	0.00927104	0.19111	18	0.676707	0.975094	1
Col6a1	-0.119965	0.00180698	0.143938	0.0373446	0.01269	0.0695749	0.00131646	0.886769	0.0385634	-0.193159	-0.023065	0.00757337	-0.0467705	0.026679	0.280302	18	0.0612632	0.998926	1
A530088E08Rik	0.176975	-0.0371297	-0.295707	0.100694	0.0266221	0.142977	0.0788241	0.163108	0.0386203	-0.0203819	-0.089308	-0.575937	0.374332	0.0150487	-0.0154766	14	0.457607	0.975094	1
Slc25a48	0.167388	-0.000688906	-0.176281	0.0550394	0.0161423	0.0852455	0.00235598	0.965959	0.0386476	0.0595133	-0.0323272	-0.343359	0.275264	0.0309494	-0.00920269	18	0.0898323	1	1
Cyp1b1	0.136147	-0.0213118	-0.179068	0.0482767	0.0142	0.0866009	0.00480041	0.133399	0.0386647	0.041526	-0.0491433	-0.348803	0.230767	0.00651967	-0.00933329	18	0.133299	0.975094	1
Cenpi	0.192617	-0.0354168	-0.257203	0.0702916	0.0215033	0.12441	0.00613915	0.0995502	0.0386974	0.0548479	-0.0775625	-0.501041	0.330386	0.00672894	-0.0133648	18	0.152717	0.975094	1
S100a6	0.166797	-0.00616602	-0.183158	0.0465981	0.0137146	0.0886085	0.000344289	0.653001	0.0387296	0.075466	-0.033046	-0.356827	0.258127	0.020714	-0.00948858	18	0.0256541	0.98019	1
Lipe	0.098018	-0.0158143	-0.106232	0.0283845	0.00852774	0.0514628	0.000553934	0.0636741	0.0389946	0.0423854	-0.0325284	-0.207097	0.153651	0.000899756	-0.00536652	18	0.0347061	0.975094	1
Cibar2	0.333146	-0.0725146	-0.372061	0.119119	0.0358465	0.180296	0.00516204	0.043081	0.0390545	0.0996767	-0.142772	-0.725435	0.566616	-0.00225689	-0.0186874	15	0.140149	0.975094	1
Ptdss1	0.0219649	0.00101782	-0.0549194	0.0116834	0.00345996	0.0266168	0.0601066	0.768626	0.0390803	-0.000934126	-0.00576357	-0.107087	0.044864	0.00779921	-0.00275154	18	0.412612	0.990284	1
Bdkrb1	0.331631	-0.0377041	-0.392235	0.129502	0.0353714	0.190259	0.0104426	0.286447	0.0392469	0.0778119	-0.107031	-0.765135	0.58545	0.0316226	-0.019335	14	0.20089	0.975094	1
Cltrn	0.360047	-0.118664	-0.555258	0.184029	0.0552837	0.269342	0.0504094	0.0318365	0.039252	-0.000642298	-0.227018	-1.08316	0.720736	-0.01031	-0.0273573	14	0.387059	0.975094	1
C3	0.166921	-0.0175039	-0.21828	0.0732044	0.0247801	0.106023	0.0225957	0.479958	0.0395128	0.0234429	-0.0660721	-0.426081	0.310399	0.0310643	-0.0104795	18	0.274506	0.975094	1
Acad9	-0.020663	0.000185366	0.0700926	0.0176061	0.00540159	0.0340617	0.240544	0.972624	0.0396081	-0.0551703	-0.0104016	0.00333289	0.0138443	0.0107723	0.136852	18	0.677185	1	1
Slc9a4	0.293716	-0.0113562	-0.267165	0.0932679	0.0254437	0.129885	0.00163741	0.655362	0.0396918	0.110914	-0.0612249	-0.521734	0.476517	0.0385126	-0.0125959	15	0.0694621	0.98019	1
Srgn	0.137979	-0.0101939	-0.178925	0.0460007	0.0129389	0.0870136	0.0027043	0.430783	0.0397551	0.047819	-0.0355536	-0.349468	0.228138	0.0151658	-0.00838115	18	0.0985769	0.975094	1
Bnc2	-0.110324	0.0160258	0.140317	0.0413848	0.0139068	0.0682774	0.0076805	0.249168	0.0398696	-0.191436	-0.011231	0.00649545	-0.029211	0.0432825	0.274138	18	0.171587	0.975094	1
Nek2	-0.287271	0.0506496	0.341842	0.0926415	0.0286212	0.166417	0.00192941	0.0767847	0.039963	-0.468845	-0.00544688	0.015671	-0.105697	0.106746	0.668014	18	0.0776052	0.975094	1
Il6	0.0792638	0.00274074	-0.133312	0.0411134	0.0102785	0.0649265	0.0538636	0.78974	0.0400459	-0.00131696	-0.0174047	-0.260565	0.159844	0.0228862	-0.00605836	18	0.393823	0.990958	1
1300002E11Rik	0.199266	-0.0105407	-0.266872	0.0693435	0.020719	0.129985	0.00405807	0.610932	0.0400626	0.0633556	-0.0511493	-0.521637	0.335177	0.0300679	-0.0121067	16	0.120269	0.978991	1
Ammecr1l	-0.0396213	0.00770481	0.116519	0.0298091	0.00945316	0.056768	0.183792	0.415043	0.040116	-0.098046	-0.010823	0.00525609	0.0188034	0.0262327	0.227783	18	0.616931	0.975094	1
1700010I14Rik	0.0706915	-0.0352167	-0.118251	0.0330003	0.0113226	0.057628	0.0321817	0.00186893	0.040173	0.00601207	-0.0574085	-0.2312	0.135371	-0.0130248	-0.00530186	18	0.321226	0.872388	1
C130071C03Rik	-0.172652	-0.00481	0.113581	0.03318	0.0106732	0.0553684	1.95571e-07	0.652232	0.0402311	-0.237683	-0.025729	0.00506092	-0.10762	0.016109	0.222101	18	0.000187403	0.98019	1
Npr2	-0.0795234	0.0160592	0.117963	0.0325351	0.0105214	0.0575063	0.0145161	0.126925	0.0402366	-0.143291	-0.00456229	0.00525308	-0.0157557	0.0366807	0.230674	18	0.2274	0.975094	1
Tctn3	-0.0467672	0.0129657	0.0883789	0.0230046	0.00723324	0.04312	0.0420579	0.0730492	0.0404031	-0.0918554	-0.00121114	0.00386527	-0.00167894	0.0271426	0.172893	18	0.361116	0.975094	1
Tor1aip1	-0.0081606	-0.00427551	-0.0882681	0.0220788	0.00746474	0.0431004	0.711672	0.566807	0.0405633	-0.0514343	-0.0189061	-0.172743	0.0351131	0.0103551	-0.00379292	18	0.921878	0.976642	1
Gng10	0.147715	-0.0284795	-0.257402	0.0679194	0.0212408	0.125802	0.0296403	0.179989	0.0407477	0.0145959	-0.0701107	-0.50397	0.280835	0.0131518	-0.0108346	18	0.308919	0.975094	1
C130026L21Rik	-0.070379	0.0133099	0.127423	0.0419763	0.0132299	0.0624244	0.0936136	0.314393	0.0412281	-0.152651	-0.0126202	0.00507293	0.011893	0.03924	0.249772	15	0.483413	0.975094	1
Myb	0.200338	-0.0627304	-0.239825	0.0718394	0.0212954	0.117498	0.00529207	0.00322191	0.0412421	0.0595356	-0.104469	-0.470117	0.341141	-0.0209923	-0.00953195	18	0.141789	0.975094	1
Comtd1	0.1924	-0.0139675	-0.251678	0.0698585	0.021718	0.123321	0.00588465	0.52014	0.041267	0.05548	-0.056534	-0.493383	0.32932	0.028599	-0.00997337	18	0.150143	0.975094	1
Cav1	-0.0764279	0.0129645	0.108354	0.0287148	0.00846797	0.053098	0.00777645	0.125769	0.0412874	-0.132708	-0.00363244	0.00428333	-0.020148	0.0295614	0.212424	18	0.172586	0.975094	1
Fam110b	0.143622	-0.00147404	-0.13335	0.0302063	0.00872933	0.0655011	1.98746e-06	0.865906	0.0417658	0.0844185	-0.0185832	-0.26173	0.202825	0.0156351	-0.00497038	18	0.000779396	0.996576	1
1500002F19Rik	0.0327496	0.01322	-0.14645	0.0384396	0.0121584	0.0719606	0.394227	0.276898	0.0418371	-0.0425905	-0.0106101	-0.28749	0.10809	0.0370501	-0.00540948	18	0.789179	0.975094	1
Itga2b	0.120918	0.00314104	-0.11359	0.0365906	0.0147045	0.0558276	0.000951019	0.830851	0.0418859	0.0492021	-0.0256792	-0.22301	0.192635	0.0319613	-0.00416963	18	0.0480904	0.993105	1
Ttc36	0.241782	-0.0435832	-0.368501	0.116507	0.0331134	0.181143	0.0379625	0.188113	0.04192	0.0134327	-0.108484	-0.723535	0.470132	0.0213179	-0.0134679	14	0.347031	0.975094	1
Mdc1	-0.121969	0.0174071	0.134131	0.0351009	0.0105886	0.0661292	0.000511207	0.100189	0.0425273	-0.190766	-0.00334626	0.00452055	-0.0531726	0.0381604	0.263742	18	0.0329033	0.975094	1
Sec14l4	-0.12862	0.0129555	0.145519	0.0452114	0.0135011	0.0718103	0.0044431	0.337263	0.0427197	-0.217233	-0.0135062	0.00477366	-0.0400074	0.0394172	0.286265	18	0.126979	0.975094	1
Mroh4	0.183226	-0.0199843	-0.207595	0.0669593	0.0199391	0.102485	0.006212	0.316213	0.0428043	0.051988	-0.0590642	-0.408462	0.314464	0.0190955	-0.00672821	17	0.153231	0.975094	1
Ivd	-0.0645755	-0.0026852	0.0960373	0.0265409	0.00815682	0.0474193	0.014972	0.742007	0.0428388	-0.116595	-0.0186723	0.00309715	-0.0125563	0.0133019	0.188978	18	0.229439	0.989575	1
Pdcd1	-0.414638	0.125315	0.488353	0.149775	0.0477382	0.241408	0.005633	0.00866381	0.0430794	-0.70819	0.0317496	0.0152028	-0.121085	0.21888	0.961504	14	0.146819	0.975094	1
Nufip1	0.0862985	-0.00408134	-0.101118	0.0285686	0.00881692	0.0500332	0.00252151	0.643437	0.0432776	0.0303051	-0.0213622	-0.199181	0.142292	0.0131995	-0.00305486	18	0.0942098	0.979683	1
Ssh1	-0.0569264	0.000484405	0.071993	0.0181815	0.00460117	0.035635	0.00174203	0.916155	0.043353	-0.0925615	-0.00853372	0.00214982	-0.0212914	0.00950253	0.141836	18	0.0716606	0.999679	1
Palm3	-0.156906	0.0293903	0.195167	0.0598804	0.0187329	0.0966339	0.00878466	0.116669	0.0434195	-0.27427	-0.0073256	0.00576788	-0.0395426	0.0661062	0.384566	15	0.185126	0.975094	1
Ripply2	0.196873	0.00615518	-0.293249	0.0820882	0.0251564	0.145199	0.0164709	0.806707	0.0434208	0.035983	-0.0431505	-0.577834	0.357763	0.0554609	-0.00866484	18	0.238287	0.992451	1
Fxyd3	0.323493	-0.0853718	-0.504305	0.157299	0.047557	0.25005	0.0397297	0.0726304	0.0437151	0.0151926	-0.178582	-0.994394	0.631793	0.00783823	-0.014215	14	0.353274	0.975094	1
Snorc	0.284324	-0.0355548	-0.407506	0.133222	0.0373512	0.202063	0.0328254	0.341144	0.0437241	0.0232138	-0.108762	-0.803543	0.545435	0.0376521	-0.0114695	14	0.322902	0.975094	1
Mybpc2	0.191968	-0.0242739	-0.213311	0.0649123	0.0202837	0.105811	0.00310295	0.231415	0.0438031	0.0647426	-0.0640292	-0.420696	0.319194	0.0154814	-0.005926	18	0.105088	0.975094	1
Ccm2l	0.190369	-0.0211865	-0.160349	0.0400569	0.0117079	0.0796758	2.00949e-06	0.0703583	0.0441649	0.111859	-0.0441335	-0.316511	0.268879	0.00176048	-0.00418765	18	0.000779396	0.975094	1
H2-Ab1	-0.183812	0.0584174	0.317459	0.0882838	0.0271948	0.157743	0.037337	0.0317051	0.0441669	-0.356845	0.00511658	0.00828767	-0.0107791	0.111718	0.62663	18	0.343709	0.975094	1
Lctl	-0.269545	0.0557729	0.318871	0.107582	0.0323297	0.158445	0.0122282	0.0845039	0.0441674	-0.480402	-0.00759209	0.0083239	-0.0586886	0.119138	0.629418	15	0.212438	0.975094	1
C030016D13Rik	0.0424235	-0.0420192	-0.233383	0.0746843	0.0195294	0.115968	0.570009	0.0314301	0.0441687	-0.103955	-0.0802961	-0.460675	0.188802	-0.00374224	-0.00609092	15	0.869994	0.975094	1
Il10rb	-0.0901029	0.00707151	0.13337	0.0367676	0.010947	0.0662773	0.0142616	0.518293	0.0441885	-0.162166	-0.0143841	0.00346857	-0.0180398	0.0285272	0.263271	18	0.226213	0.975094	1
Golt1b	0.0418269	0.00178475	-0.062368	0.0165863	0.0054716	0.0310386	0.0116765	0.744284	0.0444982	0.00931833	-0.00893938	-0.123203	0.0743354	0.0125089	-0.00153342	18	0.207999	0.989575	1
Slc35d2	0.158824	-0.0253731	-0.243743	0.0692999	0.0209206	0.121335	0.0219149	0.225195	0.0445535	0.022999	-0.0663767	-0.481555	0.29465	0.0156305	-0.00593105	18	0.271463	0.975094	1
Chrm5	0.220992	-0.0670196	-0.349888	0.117739	0.0316348	0.174816	0.0605222	0.0341293	0.0453422	-0.00977159	-0.129023	-0.69252	0.451755	-0.00501654	-0.00725521	15	0.413205	0.975094	1
Irx3	0.153902	-0.0594921	-0.197168	0.0624425	0.0196759	0.0985369	0.013713	0.00249786	0.0453968	0.0315166	-0.0980561	-0.390297	0.276287	-0.020928	-0.00403954	14	0.222717	0.968814	1
Mnat1	0.0925089	-0.000781916	-0.0995095	0.0276288	0.00856077	0.0497381	0.000813145	0.927225	0.0454279	0.0383575	-0.0175607	-0.196994	0.14666	0.0159969	-0.00202465	18	0.0441537	0.999766	1
Rpp25	0.0136891	0.0102057	-0.154576	0.0419643	0.0124317	0.0772661	0.744267	0.411677	0.0454393	-0.0685594	-0.0141599	-0.306015	0.0959376	0.0345714	-0.00313707	18	0.934397	0.975094	1
Cdc42ep1	-0.12576	-0.0186598	0.23557	0.0662007	0.0207163	0.117815	0.0574754	0.367733	0.0455545	-0.255511	-0.059263	0.00465766	0.003991	0.0219435	0.466482	18	0.40715	0.975094	1
Bok	0.0699577	-0.0038091	-0.116063	0.0274441	0.00782098	0.0580585	0.0108001	0.626233	0.0456017	0.0161683	-0.0191379	-0.229855	0.123747	0.0115197	-0.00226993	18	0.202414	0.979683	1
4930550C14Rik	0.186357	-0.028224	-0.222239	0.064292	0.0194215	0.111178	0.00374834	0.146159	0.0456138	0.0603467	-0.0662895	-0.440145	0.312367	0.00984145	-0.00433434	18	0.115782	0.975094	1
Scrn3	-0.041615	-0.00955659	0.0982248	0.0277328	0.00929774	0.049169	0.133467	0.304025	0.0457496	-0.0959704	-0.0277798	0.00185524	0.0127403	0.00866665	0.194594	18	0.550761	0.975094	1
Map3k6	0.324345	0.00485662	-0.330207	0.0922999	0.0283321	0.165317	0.000441358	0.863896	0.0457796	0.14344	-0.0506733	-0.654223	0.505249	0.0603866	-0.00619212	18	0.0300825	0.996475	1
Arpp19	-0.0755479	0.00750991	0.120873	0.0337315	0.0104135	0.0605565	0.0251117	0.470804	0.0459306	-0.14166	-0.0129001	0.00218406	-0.00943527	0.02792	0.239561	18	0.287554	0.975094	1
Cyth3	0.0262558	0.0118802	-0.0898459	0.0214964	0.00645461	0.0450231	0.221934	0.0656832	0.045983	-0.0158764	-0.000770581	-0.17809	0.068388	0.024531	-0.00160217	18	0.661096	0.975094	1
Cenpq	0.0958437	-0.0150164	-0.201293	0.0488225	0.015191	0.100887	0.049634	0.322906	0.046017	0.000153335	-0.0447901	-0.399028	0.191534	0.0147574	-0.00355866	18	0.385133	0.975094	1
BC049715	-0.0904363	0.0371096	0.205612	0.0642201	0.0141185	0.103118	0.159065	0.00857755	0.0461584	-0.216305	0.00943796	0.00350373	0.0354328	0.0647813	0.40772	15	0.583809	0.975094	1
Pcdh18	-0.102251	-0.000422985	0.12035	0.0335767	0.00948116	0.0603874	0.0023244	0.964416	0.0462656	-0.168061	-0.0190057	0.00199269	-0.0364423	0.0181598	0.238707	18	0.0888839	1	1
H2-M5	0.158003	0.0131963	-0.22535	0.0689766	0.0212548	0.113133	0.0219826	0.534691	0.0463825	0.0228108	-0.0284623	-0.447087	0.293194	0.0548549	-0.00361259	15	0.271491	0.975094	1
Dlgap5	0.114467	-0.0323019	-0.181867	0.05932	0.0195946	0.0913714	0.0536503	0.0992469	0.0465447	-0.00179828	-0.0707066	-0.360952	0.230732	0.00610269	-0.00278279	18	0.393612	0.975094	1
F11r	-0.071413	-0.0014122	0.10568	0.0241325	0.0071379	0.0531188	0.00308439	0.843166	0.0466468	-0.118712	-0.0154022	0.00156854	-0.0241141	0.0125778	0.209791	18	0.104895	0.993849	1
Aspdh	0.223847	-0.0380421	-0.340196	0.114405	0.0319565	0.171025	0.0503919	0.233876	0.0466842	-0.000382321	-0.100676	-0.6754	0.448076	0.0245915	-0.00499222	14	0.387059	0.975094	1
Eif2d	-0.0709818	0.0151246	0.113551	0.0316173	0.0098691	0.0570894	0.0247664	0.125395	0.0467009	-0.132951	-0.0042185	0.00165782	-0.00901293	0.0344676	0.225444	18	0.286131	0.975094	1
Cfap299	0.151304	-0.0432186	-0.261746	0.0716847	0.0216022	0.131756	0.0347987	0.0454297	0.0469672	0.010805	-0.0855583	-0.519983	0.291804	-0.000878994	-0.00350894	18	0.331891	0.975094	1
Btla	0.108063	-0.0279614	-0.221545	0.062618	0.0192859	0.111591	0.0843912	0.147104	0.0471084	-0.0146656	-0.065761	-0.440259	0.230792	0.00983825	-0.00283002	18	0.467914	0.975094	1
Bckdhb	-0.0388971	-0.00289954	0.0671263	0.0183591	0.00578307	0.0338185	0.0341177	0.616101	0.0471559	-0.0748804	-0.0142341	0.000843211	-0.00291385	0.00843508	0.133409	18	0.329336	0.979683	1
Ccdc121rt2	-0.23828	0.0326548	0.258891	0.0914928	0.0239768	0.130625	0.00920463	0.173219	0.0474861	-0.417603	-0.0143389	0.00287047	-0.0589575	0.0796486	0.514911	15	0.188848	0.975094	1
Dusp15	-0.0918721	0.00753031	0.146396	0.0411893	0.0130775	0.07392	0.0257154	0.564735	0.0476508	-0.172602	-0.0181011	0.00151577	-0.0111425	0.0331617	0.291277	18	0.289698	0.976642	1
Mrpl47	0.105545	-0.00941607	-0.128094	0.0352505	0.0105004	0.0646811	0.00275205	0.369859	0.0476591	0.0364558	-0.0299964	-0.254867	0.174635	0.0111643	-0.00132152	18	0.0987464	0.975094	1
Depp1	0.297799	-0.0639329	-0.611468	0.17705	0.0543943	0.308838	0.0925683	0.239851	0.0477152	-0.0492132	-0.170544	-1.21678	0.644812	0.042678	-0.00615572	18	0.480558	0.975094	1
Ppp1r10	0.142819	-0.00977859	-0.124687	0.0345151	0.0110887	0.0629807	3.5054e-05	0.377856	0.0477306	0.0751708	-0.031512	-0.248127	0.210468	0.0119548	-0.0012467	18	0.00588691	0.975094	1
Syt7	-0.0316959	0.0109729	0.0860895	0.0244031	0.00827648	0.0434941	0.193997	0.18491	0.0477779	-0.0795252	-0.00524874	0.000842697	0.0161334	0.0271945	0.171336	18	0.630151	0.975094	1
Tmie	0.107187	-0.014194	-0.175815	0.0496319	0.0145088	0.0888273	0.0308006	0.327925	0.0477839	0.00991029	-0.0426307	-0.349913	0.204464	0.0142427	-0.00171625	18	0.313981	0.975094	1
Kcna2	-0.0392507	0.015214	0.0827752	0.0239891	0.00795468	0.0418341	0.1018	0.0558008	0.0478551	-0.0862684	-0.000376857	0.00078182	0.00776702	0.0308049	0.164769	18	0.498366	0.975094	1
Tyk2	-0.0675326	0.00507384	0.0763618	0.020196	0.00577478	0.038706	0.00082621	0.379607	0.0485106	-0.107116	-0.00624452	0.00049946	-0.0279492	0.0163922	0.152224	18	0.0445661	0.975094	1
Plg	0.200351	0.012363	-0.300821	0.103315	0.0316048	0.152692	0.0524747	0.695667	0.0488251	-0.00214329	-0.0495812	-0.600093	0.402845	0.0743072	-0.00155007	18	0.392915	0.986738	1
Tob1	-0.124822	0.00766791	0.171333	0.0491744	0.014823	0.0870046	0.0111378	0.604949	0.048926	-0.221202	-0.0213847	0.000806691	-0.0284416	0.0367205	0.341858	18	0.205243	0.977362	1
Gm10638	0.127339	-0.0407369	-0.254509	0.0761796	0.0199149	0.129308	0.0946116	0.0408006	0.0490402	-0.0219707	-0.0797693	-0.507948	0.276648	-0.00170444	-0.00107046	16	0.484572	0.975094	1
Ccdc169	0.297445	-0.0644229	-0.384301	0.110911	0.0340456	0.195261	0.007322	0.058457	0.0490514	0.0800634	-0.131151	-0.767005	0.514827	0.0023052	-0.00159737	18	0.165891	0.975094	1
Clcn1	0.086199	-0.0171056	-0.116277	0.0340771	0.0113678	0.0590821	0.0114217	0.13239	0.049061	0.019409	-0.039386	-0.232076	0.152989	0.00517484	-0.000478412	18	0.206983	0.975094	1
Bcl2l13	-0.0168867	-6.69853e-05	0.0699529	0.0168095	0.00555466	0.0355501	0.315094	0.990378	0.0490992	-0.0498328	-0.0109539	0.000276066	0.0160594	0.01082	0.13963	18	0.734948	1	1
Hs3st4	0.0577692	0.000195514	-0.115545	0.0317951	0.010147	0.0587324	0.0692293	0.984627	0.0491473	-0.00454808	-0.0196923	-0.230659	0.120087	0.0200833	-0.00043156	18	0.435287	1	1
Ccl22	-0.123312	0.00768318	0.151491	0.0446757	0.014561	0.0770822	0.00577726	0.597739	0.0493775	-0.210875	-0.0208559	0.000412693	-0.0357495	0.0362223	0.302569	18	0.148965	0.976642	1
Ccdc157	-0.0446347	0.0136896	0.116232	0.0313183	0.00960274	0.0591568	0.154101	0.153987	0.0494358	-0.106018	-0.00513146	0.000286871	0.0167481	0.0325106	0.232177	18	0.580017	0.975094	1
Ces1d	0.187178	-0.0602758	-0.303548	0.0981767	0.029295	0.154535	0.0565802	0.0396334	0.0494985	-0.00524497	-0.117693	-0.60643	0.379601	-0.00285877	-0.000665849	18	0.404841	0.975094	1
Atg16l1	0.025443	-0.0103313	-0.0563875	0.0195481	0.00628036	0.0287303	0.193066	0.0999675	0.0496873	-0.0128704	-0.0226406	-0.112698	0.0637565	0.00197802	-7.7056e-05	18	0.628969	0.975094	1
Fendrr	-0.132154	0.0322991	0.23923	0.0643468	0.0178384	0.121934	0.039997	0.0701953	0.0497675	-0.258271	-0.00266356	0.000243039	-0.00603676	0.0672617	0.478217	16	0.354489	0.975094	1
Slfn2	0.363204	-0.0660957	-0.365802	0.100049	0.0306457	0.186501	0.000283134	0.0310236	0.0498335	0.167112	-0.12616	-0.731338	0.559297	-0.00603127	-0.00026598	18	0.0224988	0.975094	1
Wbscr25	-0.161692	0.02626	0.239675	0.0746011	0.0214391	0.122238	0.0302022	0.220627	0.0499107	-0.307908	-0.0157599	9.34513e-05	-0.0154771	0.0682799	0.479257	18	0.311699	0.975094	1
Itgb1bp1	0.0400367	-0.00650001	-0.0871811	0.0218405	0.00670912	0.0444693	0.0667818	0.332629	0.0499401	-0.0027699	-0.0196496	-0.174339	0.0828432	0.00664963	-2.27992e-05	18	0.428297	0.975094	1
Zfp541	0.119212	-0.00725299	-0.157736	0.0465109	0.0151428	0.0804687	0.0103742	0.631957	0.049971	0.0280524	-0.0369323	-0.315451	0.210372	0.0224263	-1.99743e-05	18	0.20089	0.979683	1
Klf5	-0.0824092	0.0167695	0.0925354	0.0283998	0.00668352	0.0472518	0.00371087	0.0121047	0.0501892	-0.138072	0.00367001	-7.6381e-05	-0.0267465	0.0298689	0.185147	18	0.115782	0.975094	1
Spc24	0.286627	-0.00918063	-0.379639	0.105063	0.0323707	0.193887	0.00636935	0.77671	0.0502245	0.0807066	-0.072626	-0.75965	0.492547	0.0542647	0.000371743	18	0.155588	0.990588	1
Rspo4	0.163383	-0.0522471	-0.348435	0.122589	0.0341646	0.178031	0.182606	0.126196	0.0503291	-0.0768866	-0.119208	-0.697369	0.403653	0.0147143	0.000499831	14	0.615889	0.975094	1
Nrip3	0.0522626	-0.00788513	-0.0663112	0.0200098	0.00727979	0.0338847	0.00900537	0.27874	0.0503517	0.0130441	-0.0221533	-0.132724	0.0914811	0.006383	0.000101656	18	0.187797	0.975094	1
Cstl1	-0.17887	0.0254367	0.312622	0.111308	0.0307939	0.159787	0.108058	0.408788	0.0504073	-0.39703	-0.0349183	-0.000554885	0.0392897	0.0857916	0.625799	15	0.511111	0.975094	1
Lypd2	0.257754	0.00406916	-0.295668	0.0983981	0.0284062	0.151284	0.00880588	0.886094	0.0506555	0.0648971	-0.051606	-0.59218	0.45061	0.0597444	0.000843748	14	0.185333	0.998753	1
Fcgr4	0.193437	-0.0241698	-0.224627	0.0708959	0.0208153	0.115138	0.00636292	0.245579	0.0510641	0.0544838	-0.0649671	-0.450293	0.33239	0.0166275	0.00103888	18	0.155588	0.975094	1
Map3k12	-0.0579225	0.00177108	0.0621211	0.0181786	0.00582438	0.0319057	0.00144102	0.761067	0.0515318	-0.0935519	-0.0096445	-0.000412845	-0.0222932	0.0131867	0.124655	18	0.0633217	0.990284	1
Synb	-0.188057	0.0390438	0.191314	0.0711031	0.0216534	0.0982736	0.00817277	0.0713688	0.0515648	-0.327416	-0.00339613	-0.00129866	-0.0486973	0.0814837	0.383927	15	0.178498	0.975094	1
Htr2b	0.220055	0.0201436	-0.31752	0.0924296	0.0284649	0.163121	0.017276	0.479153	0.0515912	0.0388959	-0.0356466	-0.637232	0.401213	0.0759339	0.0021915	18	0.244737	0.975094	1
Dcaf13	0.107433	-0.016479	-0.167817	0.0455056	0.0142696	0.0862567	0.0182325	0.248157	0.0517077	0.0182432	-0.0444469	-0.336877	0.196622	0.0114888	0.00124248	18	0.252201	0.975094	1
Rarg	-0.163174	0.020162	0.185015	0.0522583	0.0163625	0.0951004	0.00179352	0.21787	0.0517179	-0.265598	-0.0119078	-0.00137795	-0.0607495	0.0522318	0.371409	18	0.0734082	0.975094	1
Rgs13	-0.115563	0.0102201	0.169518	0.0427778	0.0120751	0.0871787	0.00690336	0.397343	0.0518369	-0.199406	-0.0134467	-0.00134939	-0.0317201	0.0338869	0.340385	18	0.161837	0.975094	1
Foxp3	0.149354	-0.0233519	-0.237605	0.072862	0.0198034	0.122219	0.0403821	0.238324	0.0518854	0.00654698	-0.0621659	-0.477151	0.292161	0.0154621	0.00194093	16	0.355456	0.975094	1
Dnajc9	0.0524933	0.00153089	-0.0780022	0.0237984	0.00797311	0.04017	0.0274018	0.847737	0.0521608	0.00584922	-0.0140961	-0.156734	0.0991374	0.0171579	0.000729486	18	0.297187	0.994243	1
Pdpn	0.0618848	-0.0153687	-0.167532	0.0474121	0.0145819	0.0863444	0.191806	0.291905	0.0523465	-0.0310411	-0.0439487	-0.336764	0.154811	0.0132114	0.00170021	18	0.627093	0.975094	1
Nudt2	-0.0510069	0.00542259	0.0796146	0.0202104	0.00682424	0.0411011	0.0116098	0.426842	0.0527399	-0.0906186	-0.00795267	-0.00094202	-0.0113951	0.0187979	0.160171	18	0.207999	0.975094	1
Angptl3	0.107782	-0.0290472	-0.195172	0.0699335	0.0195509	0.100787	0.123267	0.137353	0.0528083	-0.0292854	-0.0673662	-0.392711	0.244849	0.00927184	0.00236638	18	0.534615	0.975094	1
Slc2a12	-0.151717	0.00516332	0.188551	0.0538311	0.0183842	0.09738	0.0048264	0.778821	0.0528383	-0.257224	-0.0308691	-0.00231026	-0.0462104	0.0411957	0.379412	18	0.133299	0.990608	1
Spag8	0.0444965	-0.0211763	-0.150259	0.0421802	0.0124984	0.0776355	0.291464	0.0902051	0.0529368	-0.0381751	-0.0456728	-0.302421	0.127168	0.00332018	0.00190421	18	0.717571	0.975094	1
Tsc1	-0.0665175	0.0209941	0.118099	0.0326309	0.010394	0.061027	0.0415016	0.043402	0.052967	-0.130473	0.000622149	-0.00151187	-0.00256217	0.041366	0.23771	18	0.358653	0.975094	1
Mrps18c	0.127145	0.00328575	-0.161609	0.0413839	0.0120873	0.083689	0.00212391	0.785749	0.0534746	0.0460343	-0.0204049	-0.325637	0.208256	0.0269764	0.00241825	18	0.0831693	0.990786	1
Thrap3	-0.0334596	0.0111429	0.10134	0.0286413	0.00849964	0.0524827	0.242714	0.189864	0.0534931	-0.0895956	-0.00551611	-0.00152436	0.0226763	0.0278019	0.204204	18	0.678677	0.975094	1
Focad	-0.0318231	0.006343	0.0589215	0.0178025	0.00534863	0.030541	0.0738454	0.235657	0.0536985	-0.0667153	-0.00414011	-0.000937716	0.00306903	0.0168261	0.118781	18	0.446692	0.975094	1
Pcnx	0.00435508	0.00495137	0.0594429	0.0152486	0.00460148	0.0308166	0.77518	0.28191	0.0537399	-0.0255316	-0.00406736	-0.000956439	0.0342417	0.0139701	0.119842	18	0.944762	0.975094	1
Hspa2	0.0132827	-0.0124425	-0.0894014	0.0226806	0.00668704	0.046352	0.558116	0.0627872	0.0537623	-0.0311705	-0.0255489	-0.18025	0.057736	0.000663814	0.00144697	18	0.865712	0.975094	1
Pla2g2f	0.108244	-0.00681713	-0.128603	0.0431753	0.0164925	0.066697	0.0121737	0.679353	0.0538351	0.0236215	-0.0391419	-0.259326	0.192866	0.0255076	0.00212118	14	0.212438	0.985297	1
Pate4	0.31037	-0.0599248	-0.422128	0.137101	0.0419608	0.219063	0.0235867	0.153259	0.0539835	0.0416558	-0.142166	-0.851484	0.579084	0.0223169	0.00722798	14	0.278871	0.975094	1
Selenon	-0.097158	-0.00238717	0.12472	0.0274183	0.00870625	0.0647296	0.000394782	0.783939	0.0540072	-0.150897	-0.0194511	-0.00214804	-0.0434191	0.0146768	0.251587	18	0.028083	0.990786	1
Upk3a	0.300181	-0.0958222	-0.467469	0.153786	0.0468677	0.242657	0.0509446	0.0409014	0.0540471	-0.00123298	-0.187681	-0.943068	0.601595	-0.00396331	0.00813027	14	0.387979	0.975094	1
Slc7a15	-0.215374	0.0585047	0.340221	0.109551	0.0323556	0.176703	0.0493028	0.0705781	0.0541811	-0.43009	-0.00491098	-0.00611011	-0.000657297	0.12192	0.686552	18	0.384647	0.975094	1
Zfp189	0.21529	-0.00468592	-0.40792	0.116719	0.0362569	0.211868	0.0651075	0.897166	0.0541851	-0.0134746	-0.0757481	-0.823174	0.444055	0.0663763	0.00733279	18	0.423901	0.999098	1
Nfkbia	0.308962	0.00582817	-0.314627	0.0903113	0.0278279	0.163439	0.000623749	0.834107	0.0542244	0.131955	-0.0487134	-0.634963	0.485968	0.0603698	0.00570805	18	0.0376397	0.993105	1
Nbr1	-0.0212528	0.00169825	0.0411637	0.00752758	0.00215191	0.0213954	0.00475281	0.430005	0.0543605	-0.0360066	-0.00251942	-0.000770479	-0.00649903	0.00591593	0.0830979	18	0.132348	0.975094	1
Chsy3	-0.0768917	0.0157037	0.0934135	0.0300543	0.0100479	0.0485968	0.0105147	0.118079	0.0545789	-0.135797	-0.00398975	-0.00183454	-0.0179864	0.0353972	0.188661	18	0.201274	0.975094	1
Foxo1	0.0758534	0.00602582	-0.133457	0.0354636	0.0105585	0.0695074	0.032443	0.568199	0.0548528	0.00634606	-0.0146685	-0.269689	0.145361	0.0267202	0.00277499	18	0.322352	0.976642	1
Mpzl1	-0.143301	-0.0158777	0.10881	0.0317385	0.00929855	0.056717	6.32967e-06	0.0877209	0.0550504	-0.205507	-0.0341025	-0.00235296	-0.081095	0.00234713	0.219973	18	0.00158631	0.975094	1
Atp6v0a4	0.0951017	-0.00342148	-0.131366	0.0404072	0.0120665	0.0685275	0.0185934	0.776755	0.0552397	0.0159051	-0.0270715	-0.265678	0.174298	0.0202285	0.00294518	18	0.252525	0.990588	1
Krt78	0.138759	-0.0128952	-0.180253	0.0591531	0.0169745	0.0941146	0.018988	0.447446	0.0554608	0.0228214	-0.0461647	-0.364714	0.254697	0.0203743	0.00420834	14	0.253963	0.975094	1
Nit2	0.101619	-0.00506244	-0.164609	0.0457533	0.0138998	0.0859786	0.0263495	0.715701	0.0555516	0.0119443	-0.0323056	-0.333124	0.191294	0.0221807	0.00390576	18	0.291401	0.987154	1
Usp50	0.269896	-0.0285838	-0.284226	0.0964899	0.0288202	0.148566	0.00515567	0.321297	0.0557317	0.0807793	-0.0850705	-0.57541	0.459013	0.0279028	0.00695825	18	0.140149	0.975094	1
Mcm5	-0.0444351	0.0138787	0.114902	0.034154	0.0112448	0.0600722	0.19325	0.217116	0.055783	-0.111376	-0.00816073	-0.00283763	0.0225054	0.0359182	0.232641	18	0.628969	0.975094	1
Dppa1	-0.196485	0.0530414	0.255776	0.0991361	0.0334053	0.133787	0.0474821	0.112329	0.0558999	-0.390789	-0.0124318	-0.0064417	-0.00218207	0.118515	0.517993	15	0.379748	0.975094	1
Spag6l	-0.0697441	0.0136659	0.111179	0.0329735	0.00982241	0.0581666	0.0344169	0.164134	0.0559549	-0.134371	-0.00558565	-0.00282557	-0.00511714	0.0329175	0.225183	18	0.330549	0.975094	1
Gm5174	-0.206584	0.0374683	0.277691	0.094375	0.0259036	0.145344	0.0285988	0.148051	0.0560597	-0.391556	-0.0133019	-0.00717893	-0.0216128	0.0882385	0.562561	15	0.304095	0.975094	1
Trp53bp2	0.0985813	0.00864736	-0.117779	0.031147	0.00972743	0.0616815	0.00155066	0.374021	0.0562006	0.0375343	-0.010418	-0.238673	0.159628	0.0277128	0.0031141	18	0.0662999	0.975094	1
Magi1	-0.0541049	0.00244425	0.0571347	0.015563	0.00514642	0.0299224	0.000507995	0.634828	0.0562062	-0.0846079	-0.00764255	-0.001512	-0.023602	0.012531	0.115781	18	0.0329033	0.979683	1
Plekhg1	0.0584728	-0.0110087	-0.130247	0.0383857	0.0129388	0.0683017	0.127684	0.394864	0.0565287	-0.0167617	-0.0363684	-0.264116	0.133707	0.0143509	0.0036218	18	0.541817	0.975094	1
Paf1	0.0442017	0.00314087	-0.0604892	0.0174191	0.00547329	0.031732	0.0111635	0.566067	0.0566174	0.0100608	-0.00758658	-0.122683	0.0783425	0.0138683	0.00170437	18	0.205252	0.976642	1
Tac2	-0.109455	-0.00606277	0.0900357	0.0309195	0.0113899	0.0472583	0.000400133	0.594523	0.0567565	-0.170056	-0.0283866	-0.00258894	-0.0488538	0.016261	0.18266	18	0.0281195	0.976642	1
Naa60	-0.0466316	0.00212818	0.0663596	0.0157413	0.0050616	0.0348312	0.00305279	0.674152	0.0567569	-0.077484	-0.00779237	-0.00190825	-0.0157792	0.0120487	0.134627	18	0.104405	0.984309	1
Plcb2	-0.0948037	0.0112315	0.137255	0.040309	0.0130754	0.0720695	0.0186766	0.390349	0.0568478	-0.173808	-0.0143957	-0.00399877	-0.0157995	0.0368588	0.278508	18	0.252525	0.975094	1
Tprn	0.129917	-0.00649922	-0.115451	0.0318107	0.0106144	0.0606263	4.42545e-05	0.540337	0.056871	0.0675692	-0.027303	-0.234276	0.192265	0.0143046	0.00337466	18	0.00675889	0.975237	1
Kif20b	-0.100779	0.00642862	0.116533	0.0328005	0.00977038	0.0611966	0.00212292	0.510557	0.0568796	-0.165066	-0.012721	-0.00341044	-0.0364909	0.0255782	0.236476	18	0.0831693	0.975094	1
Qrich2	0.148159	-0.0434878	-0.196156	0.0736566	0.0187447	0.103026	0.044274	0.0203409	0.0569172	0.00379507	-0.0802268	-0.398083	0.292524	-0.00674878	0.0057713	14	0.368447	0.975094	1
Ypel1	-0.0846349	0.00340049	0.0902792	0.0242572	0.0075995	0.0474272	0.000484703	0.654541	0.0569709	-0.132178	-0.0114943	-0.00267632	-0.0370918	0.0182952	0.183235	18	0.032285	0.98019	1
Eif4g2	0.0842668	-0.0216357	-0.0887959	0.029291	0.00957342	0.0466709	0.00401624	0.0238225	0.0570931	0.0268575	-0.0403993	-0.180269	0.141676	-0.00287218	0.00267733	14	0.119913	0.975094	1
Boc	-0.135645	0.00435858	0.0912404	0.0261737	0.0080381	0.0479853	2.18971e-07	0.587653	0.0572465	-0.186944	-0.0113958	-0.00280904	-0.084345	0.020113	0.18529	18	0.000187738	0.976642	1
Entpd7	0.0393425	-0.00225015	-0.0769043	0.0224497	0.00917197	0.0404704	0.0796926	0.806201	0.057399	-0.00465813	-0.0202269	-0.156225	0.0833431	0.0157266	0.00241626	18	0.458685	0.992451	1
Slco5a1	0.0823534	-0.00484533	-0.134763	0.0389388	0.0108539	0.0709593	0.0344347	0.655299	0.0575435	0.00603475	-0.0261186	-0.273841	0.158672	0.016428	0.00431463	18	0.330549	0.98019	1
Lpl	0.0799415	-0.0302238	-0.163963	0.0466189	0.0148084	0.0864109	0.0863841	0.0412522	0.0577642	-0.0114298	-0.0592478	-0.333325	0.171313	-0.00119982	0.00539901	18	0.471191	0.975094	1
Pik3r5	-0.183201	0.0178331	0.189189	0.0552158	0.017058	0.0997261	0.00090694	0.295821	0.0578166	-0.291422	-0.0156	-0.00627057	-0.07498	0.0512661	0.384649	18	0.0464508	0.975094	1
E230001N04Rik	0.3313	-0.0110199	-0.443564	0.154926	0.0467251	0.234091	0.0324808	0.813553	0.0581141	0.0276509	-0.102599	-0.902374	0.634948	0.0805596	0.0152459	15	0.322352	0.992451	1
Zfp709	0.138352	-0.0117287	-0.127793	0.0360861	0.0111523	0.067443	0.0001261	0.292944	0.0581144	0.0676249	-0.0335868	-0.259979	0.20908	0.0101294	0.00439257	18	0.0129193	0.975094	1
Sharpin	-0.0325083	0.00751687	0.0689989	0.0206429	0.00623317	0.0364229	0.115305	0.227838	0.0581742	-0.0729677	-0.00469992	-0.00238864	0.00795114	0.0197337	0.140387	18	0.519643	0.975094	1
Ago4	-0.0991156	-0.00340601	0.111694	0.0256303	0.00764573	0.0590309	0.000110126	0.655974	0.058474	-0.14935	-0.0183914	-0.00400446	-0.0488811	0.0115793	0.227392	18	0.0118024	0.980506	1
Rrh	0.268297	-0.0593252	-0.359178	0.116351	0.0339736	0.189861	0.021115	0.0807735	0.0585189	0.0402526	-0.125912	-0.731299	0.496341	0.00726179	0.0129435	16	0.266845	0.975094	1
Btc	0.171508	-0.0286641	-0.205321	0.0664655	0.0203907	0.108535	0.00986847	0.1598	0.0585248	0.0412379	-0.0686292	-0.418046	0.301778	0.011301	0.00740404	18	0.195237	0.975094	1
Rmi2	0.311384	-0.0347268	-0.298114	0.103265	0.0290414	0.157855	0.00256648	0.231786	0.0589554	0.108989	-0.0916469	-0.607505	0.51378	0.0221932	0.0112769	18	0.0948025	0.975094	1
Bcorl1	-0.139383	0.0213868	0.12896	0.0393764	0.0118554	0.0683303	0.000400474	0.0712359	0.0591196	-0.21656	-0.00184936	-0.00496496	-0.0622071	0.044623	0.262885	18	0.0281195	0.975094	1
Pde10a	0.215997	-0.0354956	-0.255069	0.0601315	0.0167963	0.135223	0.000328042	0.0345749	0.059257	0.0981419	-0.0684157	-0.520102	0.333853	-0.00257551	0.00996351	18	0.0248717	0.975094	1
Cftr	-0.208806	0.0316727	0.216867	0.0638533	0.0206961	0.114972	0.00107515	0.125926	0.0592614	-0.333956	-0.00889097	-0.00847523	-0.0836556	0.0722364	0.442209	18	0.0527535	0.975094	1
Alb	0.363422	-0.0621468	-0.398489	0.160155	0.0388232	0.211357	0.0232569	0.109429	0.0593782	0.0495238	-0.138239	-0.81274	0.677321	0.0139453	0.0157634	14	0.277531	0.975094	1
Prkce	0.0690322	0.00355088	-0.0686413	0.0195451	0.00609061	0.036415	0.000412509	0.559887	0.0594333	0.0307245	-0.00838649	-0.140013	0.10734	0.0154883	0.00273076	18	0.0285098	0.976642	1
Zc3h13	0.0303278	0.00873553	-0.0582937	0.0150188	0.00450215	0.0309259	0.043454	0.0523431	0.0594372	0.000891453	-8.85263e-05	-0.118907	0.0597642	0.0175596	0.00232002	18	0.365867	0.975094	1
Vmn2r57	-0.0649811	0.00189602	0.194725	0.0630577	0.0215227	0.103376	0.302774	0.929802	0.0596113	-0.188572	-0.0402877	-0.00788825	0.0586097	0.0440797	0.397338	15	0.726109	0.999766	1
Timp1	0.365623	-0.0507178	-0.422349	0.135876	0.0402011	0.224286	0.00712691	0.207092	0.059689	0.0993108	-0.12951	-0.86194	0.631936	0.0280749	0.0172431	18	0.163046	0.975094	1
Inip	0.0254525	-0.00978563	-0.111887	0.0310758	0.0101523	0.0594649	0.41276	0.335107	0.0598955	-0.0354549	-0.0296839	-0.228436	0.0863598	0.0101126	0.00466218	18	0.796666	0.975094	1
Prr5	0.420552	-0.0140662	-0.360757	0.104244	0.0323132	0.191772	5.47678e-05	0.663339	0.0599476	0.216237	-0.0773988	-0.736623	0.624867	0.0492665	0.0151087	18	0.00768275	0.982536	1
Zcchc17	0.0350827	0.00226059	-0.0662266	0.0136967	0.00441938	0.0352247	0.0104253	0.608989	0.0600918	0.00823764	-0.00640124	-0.135266	0.0619278	0.0109224	0.0028125	18	0.20089	0.978358	1
Tex45	0.169993	-0.0196052	-0.202982	0.0742569	0.0196498	0.107987	0.0220644	0.318411	0.0601509	0.0244523	-0.0581182	-0.414632	0.315534	0.0189077	0.008669	14	0.271747	0.975094	1
Edn1	-0.25647	0.0116729	0.300304	0.0878878	0.0266375	0.159801	0.00352116	0.661231	0.0602127	-0.428727	-0.0405356	-0.0129009	-0.0842128	0.0638814	0.613509	18	0.11271	0.981365	1
D7Ertd443e	-0.101619	0.0206006	0.119316	0.0379323	0.0119758	0.0635087	0.00738545	0.0853977	0.0602797	-0.175965	-0.00287146	-0.00515828	-0.0272726	0.0440727	0.243791	18	0.167096	0.975094	1
Shisal2b	0.0827958	-0.0154124	-0.182808	0.0570363	0.0163216	0.0973645	0.146603	0.345017	0.0604411	-0.0289933	-0.0474021	-0.373639	0.194585	0.0165773	0.00802303	18	0.570119	0.975094	1
Oas1c	0.118296	-0.0197374	-0.154524	0.036246	0.0110369	0.0823518	0.00109973	0.073727	0.0606018	0.0472547	-0.0413694	-0.315931	0.189337	0.0018946	0.0068825	16	0.0531591	0.975094	1
Hsd11b1	0.0871739	-0.0213484	-0.150102	0.039051	0.0116399	0.0800707	0.0255947	0.0666429	0.0608454	0.0106352	-0.0441622	-0.307038	0.163712	0.00146534	0.0068338	18	0.288939	0.975094	1
Npb	0.433795	-0.103081	-0.528452	0.17617	0.0546018	0.281918	0.0138023	0.0590448	0.060863	0.0885083	-0.210098	-1.081	0.779082	0.00393703	0.0240967	14	0.22305	0.975094	1
6720483E21Rik	0.180469	-0.0282076	-0.231368	0.0739579	0.0205142	0.123473	0.0146809	0.169123	0.0609526	0.035514	-0.0684147	-0.47337	0.325424	0.0119995	0.010634	16	0.2274	0.975094	1
Tmem251	0.152402	-0.0230031	-0.16486	0.0531305	0.0170844	0.0880475	0.00412494	0.178163	0.0611517	0.0482681	-0.056488	-0.33743	0.256536	0.0104818	0.00771007	15	0.121291	0.975094	1
Kank4	-0.104347	0.020267	0.1646	0.0457752	0.0143549	0.0879563	0.0226345	0.157993	0.0612915	-0.194065	-0.00786804	-0.00779095	-0.014629	0.048402	0.336991	18	0.274506	0.975094	1
Ddx43	0.118117	-0.00995828	-0.165549	0.0572296	0.0170356	0.0884973	0.039025	0.558845	0.0613913	0.00594953	-0.0433474	-0.339001	0.230285	0.0234309	0.00790257	18	0.351664	0.976642	1
Sgk1	0.429215	0.0650065	-0.382638	0.113628	0.0357895	0.204615	0.0001585	0.0693156	0.0614784	0.206508	-0.00513962	-0.783675	0.651923	0.135153	0.0184	18	0.0149007	0.975094	1
Flt4	0.137125	-0.00479163	-0.16147	0.0471037	0.0146079	0.0863615	0.0036011	0.742899	0.0615261	0.044804	-0.0334225	-0.330735	0.229447	0.0238393	0.00779569	18	0.114304	0.989575	1
Klk8	0.170611	-0.044153	-0.165697	0.0578177	0.0128889	0.0886273	0.00316915	0.000613306	0.0615404	0.05729	-0.0694148	-0.339403	0.283931	-0.0188912	0.00800939	18	0.106664	0.678879	1
Draxin	0.136743	0.00620147	-0.191795	0.0611575	0.0168935	0.102624	0.0253571	0.71355	0.0616356	0.0168767	-0.0269091	-0.392935	0.25661	0.0393121	0.00934454	18	0.288903	0.987154	1
Cd226	-0.0537684	0.00964449	0.120446	0.033843	0.00967681	0.0644506	0.112114	0.31893	0.0616494	-0.120099	-0.00932172	-0.00587499	0.0125626	0.0286107	0.246767	18	0.516025	0.975094	1
Tmem238	0.21482	-0.0104962	-0.255529	0.082485	0.0222069	0.136754	0.00920475	0.636461	0.061689	0.0531526	-0.0540208	-0.523563	0.376488	0.0330285	0.0125048	16	0.188848	0.979683	1
Cyb5r2	0.0817818	-0.0160861	-0.12837	0.0433166	0.0125505	0.0687324	0.0590259	0.199945	0.0618074	-0.0031172	-0.0406846	-0.263083	0.166681	0.00851245	0.00634326	18	0.410729	0.975094	1
Slc25a31	0.309404	-0.0644703	-0.51609	0.161857	0.0459859	0.276587	0.0559285	0.160927	0.0620518	-0.00782922	-0.154601	-1.05819	0.626637	0.0256603	0.0260098	16	0.402418	0.975094	1
Tdrp	-0.145159	-0.000274423	0.140179	0.0380427	0.0119943	0.0751959	0.000135799	0.981746	0.062295	-0.219722	-0.0237827	-0.00720179	-0.0705971	0.0232339	0.287561	18	0.0135716	1	1
Kcnj2	-0.0767392	0.00708802	0.337172	0.100167	0.0312778	0.180872	0.443609	0.820723	0.0623011	-0.273063	-0.0542153	-0.0173306	0.119584	0.0683914	0.691674	18	0.812981	0.992479	1
Csmd1	-0.0566967	0.0132118	0.0857764	0.0286369	0.0086842	0.0460363	0.0477206	0.128169	0.0624293	-0.112824	-0.00380889	-0.00445306	-0.000569413	0.0302325	0.176006	18	0.380318	0.975094	1
Adamts5	-0.0675787	0.010193	0.126177	0.0357698	0.0108911	0.0677267	0.0588558	0.349326	0.0624574	-0.137686	-0.0111533	-0.00656473	0.00252875	0.0315392	0.258919	18	0.410729	0.975094	1
Fabp7	0.135206	-0.102016	-0.355979	0.106443	0.033105	0.191172	0.204003	0.0020589	0.0625901	-0.0734173	-0.166901	-0.730669	0.34383	-0.0371318	0.0187104	18	0.642415	0.872388	1
Emp2	0.0482868	-0.0280051	-0.101418	0.0234353	0.00719217	0.054501	0.039358	9.86744e-05	0.0627664	0.00235432	-0.0421015	-0.208238	0.0942192	-0.0139087	0.00540221	18	0.352298	0.534342	1
Wdr59	0.0470052	0.000482394	-0.0557884	0.0150883	0.0046644	0.0300043	0.00183733	0.917629	0.0629774	0.0174327	-0.00865967	-0.114596	0.0765777	0.00962446	0.00301882	18	0.0746388	0.999766	1
Lins1	-0.0594096	0.013353	0.127068	0.0375237	0.0120708	0.0683566	0.113364	0.26863	0.0630419	-0.132955	-0.0103054	-0.00690869	0.0141356	0.0370114	0.261044	18	0.51627	0.975094	1
Stard3nl	0.125483	-0.0134118	-0.121493	0.0323958	0.00998455	0.0653638	0.00010731	0.179189	0.0630676	0.0619887	-0.0329812	-0.249603	0.188978	0.00615754	0.00661806	18	0.0117321	0.975094	1
Lpar1	0.0709361	-0.0257959	-0.172505	0.0527752	0.0165556	0.0928491	0.17891	0.119201	0.0631825	-0.0325014	-0.0582443	-0.354486	0.174374	0.00665252	0.00947612	18	0.611765	0.975094	1
Mark3	0.0441768	-0.0048489	-0.0347103	0.00595848	0.00202575	0.0186885	1.22447e-13	0.0166823	0.0632667	0.0324984	-0.00881929	-0.0713391	0.0558553	-0.00087851	0.0019184	18	1.99466e-09	0.975094	1
Dpp4	0.0646288	-0.012243	-0.162614	0.0398334	0.0123772	0.0875966	0.104701	0.322587	0.063397	-0.0134432	-0.0365019	-0.3343	0.142701	0.0120159	0.00907211	18	0.503865	0.975094	1
Rp1l1	0.0982919	-0.0134927	-0.150725	0.0530082	0.0166472	0.0812129	0.0636997	0.417649	0.0634643	-0.00560233	-0.0461207	-0.309899	0.202186	0.0191353	0.00844933	14	0.421651	0.975094	1
Gm6729	-0.0949888	0.0735702	0.204831	0.0815446	0.024793	0.110397	0.244072	0.00300349	0.0635371	-0.254813	0.0249769	-0.011542	0.0648357	0.122164	0.421205	15	0.679298	0.975094	1
Ces2g	-0.203279	0.0712921	0.364358	0.113608	0.0346769	0.196392	0.0735662	0.0397924	0.0635588	-0.425946	0.00332667	-0.0205625	0.0193885	0.139257	0.749279	18	0.445997	0.975094	1
Mfsd13b	0.101101	-0.0128663	-0.1542	0.0544607	0.015166	0.0831186	0.063396	0.396236	0.06357	-0.00563994	-0.0425912	-0.31711	0.207842	0.0168586	0.00870921	18	0.421651	0.975094	1
Pdia2	0.105665	-0.0200761	-0.155525	0.051555	0.0162881	0.0839121	0.0404067	0.217741	0.063821	0.0046195	-0.0520002	-0.31999	0.206711	0.0118481	0.00893966	18	0.355456	0.975094	1
Gfer	0.0749376	-0.00709063	-0.167628	0.0473493	0.0144315	0.0905614	0.1135	0.623194	0.0641716	-0.0178653	-0.0353759	-0.345125	0.167741	0.0211947	0.00986921	18	0.516527	0.979683	1
Gtf2a2	0.0513368	0.00384074	-0.0962967	0.0312761	0.00987925	0.0521082	0.100713	0.697448	0.0646004	-0.00996317	-0.0155222	-0.198427	0.112637	0.0232037	0.00583356	18	0.496402	0.986738	1
Grm8	-0.0542249	0.0203696	0.132157	0.0382818	0.0118737	0.0715155	0.156638	0.0862505	0.0646103	-0.129256	-0.00290249	-0.0080111	0.020806	0.0436416	0.272325	18	0.582942	0.975094	1
Txndc9	0.089496	-0.023729	-0.163482	0.0457692	0.0144077	0.0884998	0.0505386	0.0995643	0.0647103	-0.000209965	-0.0519676	-0.336938	0.179202	0.00450953	0.00997478	18	0.387059	0.975094	1
Gm10336	-0.105207	0.0172041	0.218923	0.0639939	0.01887	0.118602	0.100175	0.361918	0.0649109	-0.230632	-0.0197804	-0.0135316	0.0202193	0.0541885	0.451378	16	0.495502	0.975094	1
Heatr3	0.0594634	-0.0012548	-0.0508719	0.0150884	0.00428199	0.027562	8.1138e-05	0.769491	0.064932	0.0298908	-0.00964734	-0.104892	0.089036	0.00713775	0.00314862	18	0.00964772	0.990284	1
Mex3d	-0.200101	0.0106768	0.24652	0.0685885	0.0212402	0.133576	0.00352945	0.615198	0.0649598	-0.334532	-0.0309533	-0.0152851	-0.0656702	0.0523069	0.508324	18	0.11271	0.979544	1
Psmb11	0.143299	-0.00719911	-0.175296	0.0636364	0.0154631	0.0950808	0.024332	0.641525	0.0652333	0.0185743	-0.0375062	-0.361651	0.268024	0.023108	0.0110586	14	0.283526	0.979683	1
Hsf2bp	0.164067	-0.047163	-0.195269	0.0640873	0.0200143	0.106197	0.0104657	0.0184499	0.0659525	0.038458	-0.0863903	-0.403411	0.289676	-0.00793566	0.0128729	18	0.20089	0.975094	1
Frem2	-0.216282	0.0103545	0.189021	0.0534197	0.016018	0.102892	5.14961e-05	0.518003	0.066197	-0.320983	-0.0210402	-0.012643	-0.111581	0.0417491	0.390685	18	0.00755739	0.975094	1
Wfdc18	0.176942	-0.0166055	-0.298772	0.0916515	0.0280068	0.162693	0.0535332	0.553243	0.0662956	-0.00269174	-0.0714979	-0.617645	0.356575	0.0382869	0.0200998	18	0.393612	0.976642	1
Rabl2	-0.0920682	0.00256347	0.086435	0.0214901	0.00656344	0.0470841	1.83386e-05	0.696116	0.0663937	-0.134188	-0.0103006	-0.00584822	-0.0499484	0.0154276	0.178718	18	0.00343374	0.986738	1
Scarb2	0.0365777	-0.00336655	-0.0665427	0.0182426	0.00586468	0.0362572	0.0449554	0.565942	0.0664619	0.00082288	-0.0148611	-0.137606	0.0723325	0.00812801	0.00452013	18	0.370649	0.976642	1
Nupr1l	0.0720363	-0.015843	-0.154403	0.0487297	0.0130647	0.0841328	0.139332	0.225261	0.0664713	-0.0234721	-0.0414495	-0.319301	0.167545	0.00976338	0.010494	18	0.559847	0.975094	1
Fbxo24	0.241197	-0.0439826	-0.307189	0.104391	0.0285864	0.16744	0.0208601	0.123906	0.0665622	0.0365936	-0.100011	-0.635365	0.445799	0.0120457	0.0209878	16	0.265237	0.975094	1
Vps35l	-0.0728156	0.00536011	0.082862	0.0253803	0.00843918	0.0451809	0.00411789	0.525333	0.0666531	-0.12256	-0.0111804	-0.00569091	-0.0230712	0.0219006	0.171415	18	0.121291	0.975094	1
Maml3	0.288146	-0.0293553	-0.226864	0.0727637	0.0231481	0.123727	7.49418e-05	0.204744	0.0667157	0.145532	-0.0747247	-0.469365	0.43076	0.0160141	0.0156365	15	0.0092485	0.975094	1
Shroom4	0.0788117	0.0185628	-0.153325	0.040669	0.0114045	0.083687	0.0526375	0.103595	0.0669321	-0.000898008	-0.00378965	-0.317349	0.158521	0.0409153	0.0106981	16	0.393051	0.975094	1
Myom2	0.0918902	-0.0208054	-0.123801	0.041958	0.014171	0.0675726	0.0285204	0.14206	0.0669345	0.00965407	-0.0485801	-0.256241	0.174126	0.00696934	0.00863917	14	0.30393	0.975094	1
Arl8b	-0.00654008	-0.00359281	-0.0328107	0.0117692	0.00605938	0.0179103	0.578418	0.553226	0.0669594	-0.0296072	-0.015469	-0.0679141	0.0165271	0.00828336	0.00229283	18	0.874181	0.976642	1
4930579G24Rik	-0.119719	-0.00946021	0.183463	0.0517549	0.0157025	0.100183	0.0207124	0.546864	0.0670584	-0.221156	-0.0402365	-0.0128917	-0.018281	0.0213161	0.379819	18	0.26401	0.975778	1
Slc39a5	0.124714	-0.000347346	-0.177216	0.0635227	0.0199025	0.0968015	0.0496115	0.986076	0.0671426	0.000211799	-0.0393555	-0.366944	0.249216	0.0386608	0.0125112	14	0.385133	1	1
Fkbp11	0.177699	-0.0331839	-0.241379	0.0809254	0.0248091	0.131867	0.0281037	0.181038	0.0671791	0.019088	-0.0818089	-0.499834	0.33631	0.0154411	0.0170754	18	0.301985	0.975094	1
Castor1	0.313257	-0.0123104	-0.27498	0.0882037	0.0269551	0.150299	0.000383011	0.647886	0.0673164	0.140381	-0.0651414	-0.56956	0.486133	0.0405206	0.0196002	18	0.0276073	0.980089	1
Garem1	0.0616996	-0.00488321	-0.0796092	0.0264923	0.00781649	0.0435351	0.0198609	0.532147	0.0674564	0.00977569	-0.0202032	-0.164936	0.113623	0.0104368	0.00571801	18	0.259402	0.975094	1
Ccz1	0.0728985	0.00195681	-0.0835421	0.0258661	0.00739558	0.0457346	0.0048279	0.791324	0.0677489	0.0222018	-0.0125383	-0.17318	0.123595	0.0164519	0.006096	18	0.133299	0.991056	1
Trnp1	0.037624	-0.0138515	-0.072097	0.0214996	0.00660222	0.0394857	0.0801212	0.0359041	0.0678648	-0.00451451	-0.0267916	-0.149488	0.0797625	-0.000911421	0.00529346	18	0.45924	0.975094	1
Qprt	0.124958	-0.00508472	-0.199836	0.0706732	0.0216571	0.10946	0.0770429	0.814377	0.0679035	-0.0135591	-0.0475318	-0.414374	0.263475	0.0373624	0.0147025	14	0.453125	0.992451	1
Wdr33	-0.0549531	0.00639647	0.0768522	0.0233899	0.00725545	0.0421078	0.018802	0.377988	0.0679813	-0.100797	-0.00782394	-0.00567751	-0.00910967	0.0206169	0.159382	18	0.253547	0.975094	1
Rbm20	-0.106997	0.028122	0.144649	0.0424615	0.0130205	0.0793764	0.0117399	0.0307863	0.0684067	-0.19022	0.00260228	-0.0109258	-0.0237744	0.0536417	0.300224	18	0.208718	0.975094	1
Resp18	-0.0317173	-0.00237498	0.118664	0.0261911	0.00778662	0.0651555	0.225897	0.760361	0.0685701	-0.0830509	-0.0176365	-0.0090385	0.0196163	0.0128865	0.246366	18	0.664685	0.990284	1
Hmces	-0.0247205	-0.00134048	0.0772386	0.0221162	0.00685052	0.0424176	0.263671	0.844863	0.068621	-0.0680674	-0.0147672	-0.00589847	0.0186264	0.0120863	0.160376	18	0.695262	0.99414	1
Ell3	0.0816213	-0.034491	-0.131246	0.0419676	0.0127593	0.0721014	0.0517911	0.00686768	0.0687147	-0.000633634	-0.0594988	-0.272562	0.163876	-0.00948312	0.0100706	18	0.390411	0.975094	1
Gm20346	-0.0836334	-0.00772609	0.174413	0.0531848	0.0144728	0.0958343	0.115833	0.593455	0.0687678	-0.187874	-0.0360922	-0.0134189	0.0206069	0.02064	0.362245	16	0.520211	0.976642	1
Eid1	0.0236961	0.0118923	-0.108909	0.0325679	0.0100762	0.0598524	0.466865	0.237904	0.0688158	-0.0401359	-0.00785661	-0.226217	0.087528	0.0316413	0.00839949	18	0.821485	0.975094	1
Cox8b	0.2884	-0.0511898	-0.30744	0.120554	0.0310082	0.168959	0.0167435	0.0987699	0.0688173	0.0521189	-0.111965	-0.638593	0.524682	0.00958519	0.0237127	14	0.239256	0.975094	1
Lrrc55	-0.181489	0.0150653	0.227564	0.0747675	0.0238582	0.125073	0.0152083	0.527745	0.0688436	-0.328031	-0.0316959	-0.0175752	-0.0349475	0.0618265	0.472704	15	0.231033	0.975094	1
Flicr	0.159886	-0.00621726	-0.206871	0.0600699	0.0177592	0.113737	0.0077755	0.726273	0.068933	0.0421512	-0.0410246	-0.429791	0.277621	0.02859	0.0160489	16	0.172586	0.987529	1
AY074887	0.204866	-0.0614799	-0.235051	0.0851638	0.0227136	0.12927	0.0161479	0.00679476	0.0690185	0.0379483	-0.105998	-0.488414	0.371784	-0.016962	0.018313	14	0.237393	0.975094	1
Gm5602	0.169025	-0.011737	-0.192276	0.0574872	0.0140255	0.105881	0.00327982	0.402687	0.0693751	0.056352	-0.0392265	-0.399798	0.281698	0.0157525	0.0152463	16	0.109088	0.975094	1
Ubap2	-0.0365455	0.00240689	0.0670045	0.0200224	0.00675214	0.0369245	0.0679665	0.721494	0.0695802	-0.0757888	-0.0108271	-0.00536624	0.00269772	0.0156408	0.139375	18	0.432321	0.987529	1
Bhlhe22	0.0972687	-0.00439767	-0.145397	0.042491	0.0131498	0.0801432	0.0220701	0.738057	0.0696455	0.0139879	-0.0301709	-0.302474	0.18055	0.0213755	0.0116812	18	0.271747	0.98957	1
D630013N20Rik	0.188103	-0.00874556	-0.254196	0.0868544	0.0221076	0.140124	0.0303324	0.692406	0.0696659	0.0178711	-0.0520756	-0.528834	0.358334	0.0345845	0.0204423	16	0.312335	0.986738	1
Rhou	0.151881	0.0284314	-0.121086	0.0292938	0.00916888	0.0667494	2.16309e-07	0.00192964	0.0696725	0.094466	0.0104607	-0.251912	0.209295	0.046402	0.00974076	18	0.000187738	0.872388	1
Lta	0.365187	-0.0231689	-0.45141	0.149678	0.0455821	0.24891	0.0146946	0.61125	0.0697473	0.0718238	-0.112508	-0.939263	0.65855	0.0661704	0.0364442	18	0.2274	0.978991	1
Rbm5	-0.0914874	0.0079794	0.0738925	0.019804	0.00618055	0.0407851	3.84379e-06	0.196686	0.0700246	-0.130302	-0.00413425	-0.00604485	-0.0526724	0.0200931	0.15383	18	0.00122775	0.975094	1
Vwc2	0.0468356	-0.0172001	-0.121342	0.0376024	0.011914	0.0669857	0.212931	0.148827	0.0700687	-0.0268638	-0.0405512	-0.252632	0.120535	0.00615091	0.0099472	18	0.651453	0.975094	1
Gpr156	0.0903602	0.000755712	-0.148324	0.0545071	0.018124	0.0818915	0.097364	0.96674	0.0701056	-0.0164717	-0.0347667	-0.308829	0.197192	0.0362781	0.0121802	15	0.491192	1	1
Rbm7	0.0664566	0.0101377	-0.116106	0.0337235	0.00973072	0.0641079	0.0487663	0.297495	0.070125	0.000359669	-0.0089342	-0.241755	0.132554	0.0292095	0.00954322	18	0.383575	0.975094	1
Ttc8	-0.0684677	0.0066865	0.0785411	0.0242055	0.00775699	0.0433885	0.00467519	0.388689	0.0702675	-0.11591	-0.00851691	-0.00649881	-0.0210258	0.0218899	0.163581	18	0.131308	0.975094	1
Fcgr1	0.101671	-0.0284031	-0.152897	0.046989	0.0146726	0.084473	0.0304855	0.0528926	0.0702936	0.00957449	-0.0571609	-0.318462	0.193768	0.000354591	0.0126667	18	0.313121	0.975094	1
Fam111a	-0.11258	-0.00324087	0.207527	0.0579281	0.0168724	0.114752	0.0519618	0.847679	0.0705322	-0.226117	-0.0363103	-0.0173834	0.000956605	0.0298285	0.432437	18	0.391335	0.994243	1
Arhgef28	0.0781977	-0.00600575	-0.0947146	0.0290268	0.00953187	0.0523918	0.00706037	0.528649	0.0706354	0.0213062	-0.0246879	-0.197401	0.135089	0.0126764	0.00797138	18	0.162673	0.975094	1
Ccn5	0.197408	-0.0129272	-0.256294	0.0946908	0.0271606	0.141916	0.037091	0.634108	0.0709252	0.0118171	-0.0661611	-0.534443	0.382998	0.0403067	0.0218561	14	0.342718	0.979683	1
4930414N06Rik	-0.0916464	0.0165557	0.142238	0.0534179	0.0143025	0.0787829	0.0862261	0.247054	0.071005	-0.196344	-0.0114768	-0.0121734	0.0130507	0.0445882	0.29665	16	0.470876	0.975094	1
Masp1	-0.0289095	0.0155305	0.0581465	0.0171762	0.00578406	0.0322279	0.0923525	0.00725173	0.0711959	-0.0625742	0.00419399	-0.00501911	0.00475517	0.0268671	0.121312	18	0.480558	0.975094	1
Tmprss2	0.0492052	-0.0209601	-0.103028	0.0377719	0.0121562	0.0571688	0.192679	0.0846646	0.0715172	-0.0248263	-0.0447858	-0.215077	0.123237	0.0028655	0.00902034	14	0.628501	0.975094	1
Hdx	-0.0958678	0.0293126	0.170924	0.0599647	0.0173228	0.0948474	0.109879	0.0906186	0.0715303	-0.213396	-0.00463939	-0.0149733	0.0216609	0.0632646	0.356822	15	0.514907	0.975094	1
9630013A20Rik	0.0589757	-0.00887075	-0.213171	0.0599751	0.0167079	0.118293	0.325442	0.595466	0.0715375	-0.0585733	-0.0416177	-0.445022	0.176525	0.0238762	0.0186802	16	0.743907	0.976642	1
Plpp6	0.130926	-0.00474257	-0.107351	0.0340406	0.0102724	0.0595737	0.000119981	0.644312	0.0715466	0.0642075	-0.0248762	-0.224114	0.197644	0.0153911	0.00941095	18	0.0127097	0.979683	1
Alg14	0.0727966	-0.00562249	-0.105822	0.0295291	0.0094211	0.0587499	0.0136917	0.550643	0.0716672	0.0149207	-0.0240875	-0.22097	0.130673	0.0128425	0.00932584	18	0.222592	0.976642	1
Plekha4	0.0784797	-0.0016566	-0.152377	0.0523495	0.0167689	0.0846574	0.133835	0.921305	0.0718715	-0.0241235	-0.0345229	-0.318303	0.181083	0.0312097	0.013548	18	0.550761	0.999766	1
Dgcr2	-0.0242901	0.00680842	0.0672838	0.0219085	0.0075213	0.0373905	0.267556	0.365349	0.0719415	-0.06723	-0.00793306	-0.00600027	0.0186497	0.0215499	0.140568	18	0.697024	0.975094	1
Esrp1	-0.0912176	0.0290903	0.119387	0.0471701	0.0136124	0.0663948	0.0531378	0.0325945	0.0721549	-0.183669	0.00241047	-0.0107443	0.00123417	0.0557702	0.249519	18	0.393612	0.975094	1
Mturn	0.000303603	-0.00979881	-0.0613241	0.0153782	0.00481321	0.0341212	0.984249	0.041769	0.0722974	-0.0298372	-0.0192325	-0.1282	0.0304444	-0.000365082	0.00555231	18	0.998249	0.975094	1
Gpd1l	-0.0221232	-0.00701024	0.070749	0.0130279	0.00405826	0.0393988	0.0894818	0.084096	0.0725396	-0.0476574	-0.0149643	-0.00647116	0.00341105	0.000943809	0.147969	18	0.476103	0.975094	1
LOC432842	0.197574	0.0176044	-0.251922	0.0730665	0.022281	0.140408	0.0068505	0.429465	0.0727794	0.054366	-0.0260656	-0.527116	0.340782	0.0612744	0.023273	16	0.161659	0.975094	1
Nnt	-0.0529769	-0.00358539	0.0812647	0.0232301	0.00681273	0.0453041	0.0225761	0.598695	0.0728515	-0.0985071	-0.0169381	-0.00752972	-0.00744683	0.00976731	0.170059	18	0.274506	0.976642	1
Tonsl	-0.0600925	0.0128529	0.0956941	0.0304696	0.00978314	0.0533841	0.0485854	0.188921	0.0730433	-0.119812	-0.00632174	-0.00893669	-0.000373188	0.0320275	0.200325	18	0.383234	0.975094	1
Ttll6	0.099545	-0.0201133	-0.150457	0.0589335	0.0137765	0.0839488	0.0911989	0.144299	0.0730937	-0.0159626	-0.0471147	-0.314994	0.215053	0.00688819	0.0140798	14	0.479472	0.975094	1
Wnt5b	0.0692938	-0.0339732	-0.130538	0.0408979	0.0113054	0.0728377	0.0902062	0.00265551	0.0731042	-0.0108647	-0.0561314	-0.273297	0.149452	-0.011815	0.012221	18	0.477104	0.975094	1
Dennd1c	-0.0293665	0.0023886	0.0972696	0.0306664	0.00664915	0.0542775	0.33826	0.71942	0.0731199	-0.0894716	-0.0106435	-0.00911224	0.0307387	0.0154207	0.203651	18	0.753303	0.987309	1
Ust	0.0376677	-0.00186841	-0.0970517	0.0267054	0.0082331	0.0541692	0.158394	0.820471	0.0731907	-0.0146738	-0.018005	-0.203221	0.0900092	0.0142682	0.009118	18	0.583766	0.992451	1
2610203C22Rik	0.0700044	-0.0273692	-0.109866	0.0366326	0.0130631	0.0613234	0.0560063	0.0361578	0.0731985	-0.00179416	-0.0529725	-0.230058	0.141803	-0.00176593	0.0103252	18	0.402607	0.975094	1
Zfp418	-0.164452	0.0245924	0.155879	0.0455638	0.0138533	0.0870342	0.000307053	0.0758638	0.0732911	-0.253756	-0.00255949	-0.0147045	-0.075149	0.0517443	0.326463	18	0.0238185	0.975094	1
Arhgef16	-0.128236	0.0280399	0.246808	0.0851089	0.0254486	0.13784	0.131881	0.270537	0.0733669	-0.295046	-0.0218384	-0.0233532	0.0385747	0.0779182	0.51697	18	0.54804	0.975094	1
Capn9	0.192123	-0.0245994	-0.210035	0.0737506	0.0225841	0.117335	0.00918631	0.27605	0.0734471	0.0475749	-0.0688634	-0.440007	0.336672	0.0196646	0.0199377	14	0.188848	0.975094	1
Rnf4	-0.0142086	-0.00484033	0.0698459	0.0187861	0.00606674	0.0390205	0.449447	0.42496	0.0734573	-0.0510288	-0.0167309	-0.0066329	0.0226115	0.00705027	0.146325	18	0.815651	0.975094	1
Plekhh1	-0.0433579	0.00121059	0.0822221	0.0299	0.0116725	0.0459443	0.147032	0.917397	0.0735174	-0.101961	-0.0216671	-0.00782702	0.0152451	0.0240883	0.172271	18	0.571227	0.999766	1
H2-K2	-0.152057	0.0179749	0.247054	0.0730529	0.0208551	0.138134	0.0373917	0.388747	0.0736933	-0.295238	-0.0229004	-0.0236832	-0.00887571	0.0588502	0.517791	16	0.343792	0.975094	1
Vmn2r1	-0.1419	0.0682949	0.161302	0.0543371	0.0171575	0.0902163	0.00901519	6.87805e-05	0.0737849	-0.248399	0.0346668	-0.0155189	-0.0354013	0.101923	0.338122	15	0.187797	0.534342	1
Vegfc	-0.104731	0.0067861	0.1427	0.0460138	0.0141788	0.079815	0.0228416	0.632216	0.0737954	-0.194916	-0.0210038	-0.0137349	-0.0145454	0.034576	0.299134	18	0.276031	0.979683	1
Cstf2	-0.0310506	-0.00274572	0.0647056	0.0157296	0.00452889	0.0362282	0.0483795	0.544337	0.0740899	-0.0618802	-0.0116222	-0.0063003	-0.00022109	0.00613074	0.135712	18	0.382231	0.975237	1
B3gnt2	0.110319	0.012182	-0.13169	0.0335206	0.0106295	0.0737328	0.000998077	0.251768	0.0740922	0.0446194	-0.00865131	-0.276203	0.176018	0.0330154	0.0128236	18	0.0499343	0.975094	1
C030023E24Rik	-0.330009	-0.00505989	0.286119	0.0859295	0.0243915	0.160321	0.000122802	0.835662	0.0743153	-0.498428	-0.0528663	-0.0281037	-0.16159	0.0427465	0.600342	16	0.0128233	0.993138	1
Klrk1	0.124588	-0.000336819	-0.101527	0.0395831	0.0120581	0.0569141	0.00164676	0.977716	0.0744446	0.0470062	-0.0239703	-0.213077	0.202169	0.0232967	0.0100222	18	0.0694843	1	1
Ube2j1	0.0265548	0.00259382	-0.054163	0.0157773	0.00496096	0.0303696	0.0923546	0.601082	0.0745115	-0.00436806	-0.00712949	-0.113686	0.0574776	0.0123171	0.00536038	18	0.480558	0.976749	1
Tmem114	0.222842	-0.0348662	-0.297096	0.100123	0.0306069	0.166645	0.0260362	0.254637	0.0746172	0.0266035	-0.0948547	-0.623714	0.419079	0.0251224	0.0295217	18	0.290853	0.975094	1
Gabarapl2	0.0620815	-0.022104	-0.121769	0.0334739	0.00968516	0.0683933	0.0636502	0.0224744	0.0750056	-0.00352621	-0.0410866	-0.255818	0.127689	-0.00312142	0.0122789	16	0.421651	0.975094	1
0610009E02Rik	-0.151084	0.0236368	0.170251	0.0611493	0.0174885	0.095633	0.0134831	0.176515	0.0750351	-0.270935	-0.0106401	-0.0171866	-0.031234	0.0579137	0.357688	15	0.220301	0.975094	1
Lsg1	0.00814001	-0.00127996	-0.0763939	0.0175623	0.00542993	0.0429134	0.64301	0.813647	0.0750453	-0.0262814	-0.0119224	-0.160503	0.0425614	0.0093625	0.00771482	18	0.896713	0.992451	1
Cyp19a1	0.0817699	-0.0213746	-0.0818531	0.0276408	0.00925419	0.0459832	0.00309332	0.0209036	0.0750654	0.027595	-0.0395125	-0.171979	0.135945	-0.00323672	0.00827236	14	0.10498	0.975094	1
Inava	0.0900912	-0.006	-0.156808	0.0477067	0.0139363	0.0880993	0.0589672	0.666809	0.0750921	-0.0034123	-0.0333146	-0.32948	0.183595	0.0213146	0.0158634	18	0.410729	0.983625	1
Ak7	0.108712	-0.0246117	-0.12791	0.0461989	0.0150368	0.071961	0.0186162	0.101679	0.0754875	0.0181638	-0.0540832	-0.268951	0.19926	0.00485983	0.0131309	18	0.252525	0.975094	1
Pde4c	0.206827	-0.0131189	-0.238967	0.0861992	0.0261821	0.134511	0.0164214	0.616327	0.0756399	0.0378801	-0.064435	-0.502604	0.375775	0.0381972	0.0246692	15	0.238287	0.979683	1
Hmcn2	0.0769896	-0.0367148	-0.141489	0.0623572	0.0170404	0.0796946	0.216959	0.0311947	0.075834	-0.0452281	-0.0701133	-0.297687	0.199207	-0.00331632	0.0147098	15	0.654864	0.975094	1
Rrm2	-0.119094	0.00621654	0.187072	0.0576831	0.016404	0.105425	0.0389581	0.704714	0.075987	-0.232151	-0.0259347	-0.0195567	-0.00603744	0.0383678	0.393701	16	0.351664	0.986738	1
Il23a	0.358023	-0.073224	-0.426312	0.150163	0.0464604	0.240289	0.0171147	0.115014	0.076036	0.0637096	-0.164285	-0.897271	0.652336	0.0178366	0.0446456	14	0.242856	0.975094	1
Saal1	-0.0477765	-0.011504	0.136903	0.0422815	0.0135053	0.0772052	0.258492	0.394318	0.0761907	-0.130647	-0.0379739	-0.0144169	0.0350936	0.0149659	0.288222	18	0.690979	0.975094	1
Rbm43	0.0437998	-0.00358837	-0.068619	0.0201259	0.00606043	0.0386996	0.0295332	0.553785	0.0762093	0.00435386	-0.0154666	-0.144469	0.0832458	0.00828986	0.00723091	18	0.308109	0.976642	1
Vps39	-0.0852545	0.0190827	0.106707	0.0338101	0.0105261	0.0601967	0.0116832	0.0698487	0.0762887	-0.151521	-0.00154811	-0.0112764	-0.018988	0.0397134	0.22469	18	0.207999	0.975094	1
Gon4l	-0.0719862	0.0264616	0.136781	0.0420498	0.0131164	0.0771965	0.0869099	0.043649	0.0764182	-0.154402	0.000753951	-0.0145211	0.0104299	0.0521693	0.288084	18	0.472238	0.975094	1
Mup5	0.118997	-0.0427813	-0.239282	0.0829625	0.024393	0.135176	0.151472	0.0794583	0.0767015	-0.0436062	-0.0905906	-0.504221	0.281601	0.00502803	0.0256576	18	0.576602	0.975094	1
Abca8b	-0.156609	0.0242953	0.164565	0.0523779	0.0163455	0.0929941	0.00278984	0.137185	0.0767896	-0.259268	-0.00774135	-0.0177004	-0.0539507	0.056332	0.34683	18	0.0996633	0.975094	1
Dok2	0.10115	-0.00591155	-0.123893	0.0430937	0.012591	0.0700515	0.0189148	0.638708	0.076961	0.0166877	-0.0305894	-0.261191	0.185612	0.0187663	0.0134055	18	0.253963	0.979683	1
Mtarc1	0.167425	-0.0350619	-0.194026	0.0766119	0.0231348	0.109776	0.0288618	0.129633	0.0771483	0.0172687	-0.0804053	-0.409183	0.317582	0.0102814	0.0211303	18	0.305024	0.975094	1
Inhbb	0.0544842	-0.0297748	-0.186944	0.0528992	0.016444	0.105789	0.303028	0.0701908	0.0772055	-0.0491964	-0.0620045	-0.394288	0.158165	0.00245487	0.0203992	18	0.726143	0.975094	1
Magohb	0.072294	-0.0232331	-0.174188	0.0550901	0.0172212	0.098595	0.189423	0.177307	0.0772786	-0.0356806	-0.0569861	-0.36743	0.180269	0.01052	0.0190549	18	0.623178	0.975094	1
Themis2	0.0141994	0.00922146	-0.0993761	0.0361156	0.0133826	0.0562945	0.694197	0.490784	0.077515	-0.0565858	-0.017008	-0.209711	0.0849847	0.0354509	0.010959	18	0.914483	0.975094	1
Agpat3	0.00583032	0.00365525	0.0348309	0.0115286	0.0046507	0.0197319	0.613048	0.431893	0.0775289	-0.0167653	-0.00545995	-0.00384292	0.0284259	0.0127704	0.0735047	18	0.889336	0.975094	1
Slc7a6os	0.0908537	-0.00595004	-0.116007	0.0351266	0.0107242	0.0657279	0.00969672	0.579017	0.0775709	0.0220067	-0.0269692	-0.244831	0.159701	0.0150691	0.0128174	18	0.193812	0.976642	1
C9orf72	-0.0407084	0.00814249	0.0826084	0.0266438	0.00791772	0.0468103	0.126543	0.303767	0.0776057	-0.0929293	-0.00737595	-0.00913798	0.0115124	0.0236609	0.174355	18	0.540438	0.975094	1
Raph1	-0.0506758	0.00291912	0.0905765	0.0308264	0.010874	0.0513278	0.100195	0.788354	0.0776197	-0.111095	-0.0183936	-0.0100242	0.00974291	0.0242318	0.191177	18	0.495502	0.990786	1
Ccna2	0.143342	-0.0360184	-0.307647	0.0949871	0.0293282	0.174394	0.131282	0.219404	0.0777172	-0.0428295	-0.0935005	-0.649453	0.329513	0.0214638	0.0341597	18	0.547232	0.975094	1
Fst	0.279343	0.000975267	-0.265915	0.0834195	0.02599	0.150786	0.000812049	0.970067	0.0778108	0.115844	-0.0499643	-0.56145	0.442842	0.0519148	0.0296191	18	0.0441537	1	1
Uox	0.237231	-0.00641719	-0.236096	0.0875534	0.0266109	0.1339	0.00673723	0.80944	0.0778618	0.0656298	-0.0585736	-0.498534	0.408833	0.0457392	0.0263427	18	0.160452	0.992451	1
Cxcl12	-0.116486	0.0157219	0.131948	0.0397474	0.0125569	0.0748477	0.00338232	0.210552	0.0779191	-0.19439	-0.00888923	-0.0147505	-0.038583	0.040333	0.278647	18	0.110455	0.975094	1
Diaph3	0.121318	-0.0222721	-0.172787	0.0518646	0.0162751	0.0980682	0.0193289	0.171163	0.078085	0.0196651	-0.0541706	-0.364997	0.22297	0.00962648	0.0194231	18	0.256297	0.975094	1
2310034O05Rik	0.143343	-0.0326941	-0.165774	0.0525925	0.0130645	0.0940924	0.00641974	0.0123313	0.0780996	0.0402633	-0.0583001	-0.350192	0.246422	-0.0070882	0.0186438	16	0.155853	0.975094	1
Epha3	-0.119769	0.0241716	0.163791	0.0550245	0.0181918	0.0929937	0.0295064	0.183943	0.0781853	-0.227615	-0.0114836	-0.0184732	-0.0119232	0.0598268	0.346055	18	0.308109	0.975094	1
Ghsr	0.179181	-0.038345	-0.219856	0.0799298	0.0251182	0.12484	0.0249789	0.126865	0.0782201	0.0225215	-0.0875758	-0.464537	0.335841	0.0108858	0.024825	14	0.286957	0.975094	1
Stra6l	-0.309687	0.0927309	0.442286	0.157573	0.0484087	0.251323	0.0493733	0.0554181	0.0784361	-0.618524	-0.0021484	-0.0502974	-0.000849331	0.18761	0.93487	14	0.384724	0.975094	1
Zfp263	0.0204776	-9.88392e-05	-0.0703448	0.0206428	0.0069998	0.0399804	0.321199	0.988734	0.0784957	-0.0199815	-0.0138182	-0.148705	0.0609368	0.0136205	0.00801535	18	0.739656	1	1
Cldn8	0.157657	-0.0336548	-0.237736	0.0952631	0.0263456	0.135184	0.0979316	0.201448	0.0786424	-0.0290552	-0.0852911	-0.502691	0.34437	0.0179816	0.0272187	17	0.492101	0.975094	1
Ptpn6	-0.0649305	0.016881	0.0921172	0.0322505	0.00996642	0.0523812	0.0440812	0.0903048	0.0786465	-0.12814	-0.00265278	-0.010548	-0.0017207	0.0364149	0.194782	18	0.368447	0.975094	1
Fgfbp3	0.125524	-0.00380568	-0.176082	0.059905	0.0185421	0.100134	0.0361366	0.83738	0.0786677	0.00811253	-0.0401475	-0.37234	0.242936	0.0325362	0.0201764	18	0.337117	0.993547	1
Nrcam	-0.0870739	0.0154574	0.093371	0.0338248	0.010707	0.0531297	0.0100454	0.148833	0.078847	-0.153369	-0.00552803	-0.0107614	-0.0207785	0.0364428	0.197503	14	0.197801	0.975094	1
1700012D01Rik	0.0943593	-0.031649	-0.153521	0.0524386	0.0123025	0.0873929	0.0719512	0.0100947	0.0789723	-0.00841835	-0.0557615	-0.324808	0.197137	-0.00753657	0.0177655	16	0.441152	0.975094	1
Vamp1	-0.0687031	0.00135651	0.0994107	0.0325882	0.0115891	0.0565904	0.0350122	0.90682	0.0789741	-0.132575	-0.0213577	-0.0115045	-0.00483132	0.0240707	0.210326	18	0.332565	0.999098	1
Eps8	0.0152517	-0.00423928	-0.0596499	0.0168947	0.00493434	0.0339833	0.366656	0.390265	0.0792125	-0.0178612	-0.0139104	-0.126256	0.0483647	0.00543186	0.00695604	18	0.772188	0.975094	1
Akt1	-0.0854043	0.0203798	0.154845	0.0489407	0.0156044	0.0882791	0.0809753	0.191543	0.0794232	-0.181326	-0.0102043	-0.0181785	0.0105178	0.0509639	0.327869	18	0.461542	0.975094	1
Chac2	0.0563975	-0.00376882	-0.0953772	0.0328555	0.0109491	0.0543935	0.0860651	0.730687	0.0795223	-0.00799815	-0.0252287	-0.201987	0.120793	0.0176911	0.0112322	18	0.470628	0.98806	1
Hnf1b	-0.285643	0.0622588	0.449688	0.143657	0.0433757	0.256501	0.0467708	0.151191	0.0795744	-0.567206	-0.022756	-0.0530453	-0.00408072	0.147274	0.952422	18	0.37699	0.975094	1
Zfp536	0.0486963	-0.00287464	-0.0790713	0.024481	0.00793199	0.0451246	0.0466855	0.717045	0.0797243	0.000714315	-0.0184211	-0.167514	0.0966783	0.0126718	0.00937131	18	0.376675	0.987154	1
Zbtb8a	-0.0474981	0.0268149	0.134027	0.0397165	0.0127222	0.0765716	0.231724	0.0350549	0.0800581	-0.125341	0.00187983	-0.0160506	0.0303448	0.0517499	0.284105	18	0.667929	0.975094	1
Osgin1	0.134684	-0.0273325	-0.1991	0.0711637	0.0196145	0.113778	0.0584122	0.163475	0.0801357	-0.00479448	-0.0657763	-0.422101	0.274162	0.0111113	0.0239008	16	0.410262	0.975094	1
2310016G11Rik	0.19059	-0.0571593	-0.271159	0.0969402	0.0269179	0.154986	0.0492918	0.0337145	0.0801932	0.000590855	-0.109917	-0.574927	0.380589	-0.00440123	0.0326088	16	0.384647	0.975094	1
Kctd9	-0.0977783	-0.00516039	0.131654	0.0419872	0.0134995	0.0752604	0.0198716	0.702264	0.0802369	-0.180072	-0.0316189	-0.0158537	-0.0154849	0.0212981	0.279162	18	0.259402	0.986738	1
Or2ak4	-0.155729	0.0250857	0.237165	0.0518786	0.0141292	0.135584	0.00268386	0.0758234	0.0802554	-0.25741	-0.00260702	-0.0285754	-0.0540491	0.0527784	0.502905	15	0.0982475	0.975094	1
Lyve1	0.188072	-0.0222895	-0.179311	0.0595514	0.0172393	0.102569	0.00158778	0.196029	0.0804296	0.0713532	-0.0560779	-0.380343	0.30479	0.0114989	0.0217205	18	0.0675323	0.975094	1
Traf5	-0.0432652	0.000465634	0.103795	0.033388	0.0111385	0.0593951	0.195034	0.966655	0.080545	-0.108705	-0.0213655	-0.0126174	0.0221742	0.0222967	0.220207	18	0.631151	1	1
Kcnj8	0.0626316	-0.00947206	-0.131928	0.0386435	0.0109621	0.0754991	0.105071	0.38755	0.0805668	-0.0131083	-0.0309575	-0.279903	0.138371	0.0120134	0.0160479	18	0.504685	0.975094	1
Slc39a9	0.0208731	-0.000464055	-0.0442587	0.0099527	0.0030882	0.0253316	0.0359733	0.880554	0.080607	0.00136616	-0.00651682	-0.0939076	0.04038	0.00558871	0.00539028	18	0.336817	0.998499	1
Adcy10	-0.113361	0.032808	0.188334	0.0641696	0.0197382	0.107803	0.0772973	0.0964805	0.0806332	-0.239131	-0.00587809	-0.0229555	0.0124089	0.0714942	0.399623	18	0.453593	0.975094	1
Sgpp2	-0.136234	-0.0146551	0.109578	0.0347522	0.0117061	0.0627341	8.84919e-05	0.210597	0.0806878	-0.204347	-0.0375986	-0.0133784	-0.0681209	0.00828833	0.232535	18	0.0101516	0.975094	1
Fgd1	-0.0251921	0.0005474	0.0829192	0.0245496	0.00653853	0.0475008	0.304812	0.93328	0.080874	-0.0733084	-0.0122679	-0.0101807	0.0229243	0.0133627	0.176019	18	0.727906	0.999766	1
Mc4r	0.417108	-0.0405063	-0.570629	0.199798	0.0622585	0.326912	0.0368297	0.515296	0.0808954	0.0255109	-0.162531	-1.21136	0.808705	0.0815182	0.0701062	15	0.34069	0.975094	1
Cdo1	0.103444	-0.0140825	-0.112862	0.0345358	0.0114581	0.0646861	0.00274205	0.219057	0.0810259	0.0357549	-0.03654	-0.239644	0.171133	0.00837503	0.0139204	18	0.0987464	0.975094	1
Btf3	0.0691549	-0.010893	-0.135275	0.0353299	0.0112003	0.0775632	0.0502999	0.330771	0.0811475	-9.04202e-05	-0.0328452	-0.287296	0.1384	0.0110592	0.0167457	18	0.387059	0.975094	1
Coq9	-0.0350462	0.00474744	0.0641109	0.0212182	0.00711632	0.0367619	0.0985949	0.504695	0.081168	-0.0766331	-0.00920029	-0.00794113	0.00654072	0.0186952	0.136163	18	0.492861	0.975094	1
8030423J24Rik	0.135336	-0.000245707	-0.234505	0.0879943	0.0267914	0.134479	0.124046	0.992683	0.0811941	-0.0371295	-0.0527558	-0.498079	0.307802	0.0522644	0.0290697	14	0.535972	1	1
Fetub	0.157779	-0.0221644	-0.202001	0.075974	0.0233814	0.11591	0.0378242	0.343156	0.0813788	0.0088731	-0.0679912	-0.42918	0.306686	0.0236624	0.0251782	14	0.346215	0.975094	1
Rrp15	-0.0131818	-0.00133171	0.0908063	0.0235301	0.00716648	0.0521461	0.575337	0.852582	0.0816165	-0.0592999	-0.0153777	-0.0113982	0.0329364	0.0127143	0.193011	18	0.87317	0.994791	1
Timm29	0.0731785	0.00377939	-0.0966675	0.0283762	0.00871016	0.0555167	0.00991248	0.664357	0.0816431	0.0175621	-0.0132922	-0.205478	0.128795	0.020851	0.0121433	18	0.195726	0.982869	1
Bdkrb2	0.103487	-0.00377948	-0.197019	0.0658605	0.0198695	0.113196	0.116113	0.84914	0.0817692	-0.0255977	-0.0427229	-0.418879	0.232571	0.035164	0.0248411	18	0.520211	0.994243	1
C5ar1	0.238105	-0.0254568	-0.281944	0.0920065	0.0279859	0.16202	0.00965597	0.363019	0.0818274	0.0577752	-0.0803083	-0.599498	0.418434	0.0293946	0.0356094	18	0.193812	0.975094	1
Col7a1	0.103945	-0.0131856	-0.159683	0.057181	0.0178338	0.0918045	0.0690908	0.459686	0.0819687	-0.00812762	-0.0481392	-0.339616	0.216018	0.0217679	0.020251	18	0.435125	0.975094	1
Hrnr	-0.311398	0.0451069	0.349052	0.117476	0.0333477	0.200878	0.00803183	0.176176	0.0822749	-0.541647	-0.0202534	-0.0446606	-0.0811484	0.110467	0.742765	18	0.176332	0.975094	1
Mcub	0.126304	-0.0190585	-0.201598	0.0638706	0.0193198	0.11603	0.0479856	0.323899	0.0823058	0.00111976	-0.0569246	-0.429013	0.251488	0.0188076	0.0258171	18	0.381242	0.975094	1
S100a9	0.114552	-0.0484881	-0.194994	0.0710785	0.0185	0.112263	0.107042	0.00876761	0.0823991	-0.0247589	-0.0847474	-0.415026	0.253864	-0.0122289	0.0250383	18	0.509113	0.975094	1
Lrrc42	-0.112948	0.0074199	0.135067	0.0386806	0.0117449	0.077784	0.00350004	0.527546	0.0824857	-0.188761	-0.0155996	-0.0173864	-0.0371357	0.0304394	0.287521	18	0.11271	0.975094	1
Slc35b3	0.176638	-0.00556261	-0.20752	0.0654221	0.0205291	0.119568	0.00693452	0.78642	0.0826368	0.0484129	-0.0457989	-0.441869	0.304863	0.0346737	0.0268282	18	0.162021	0.990786	1
Lfng	0.322724	-0.0246552	-0.297531	0.0951457	0.0294987	0.171474	0.000694121	0.403264	0.0827159	0.136242	-0.0824716	-0.633613	0.509206	0.0331612	0.0385513	18	0.0400966	0.975094	1
Eif3m	0.0796855	-0.00798191	-0.113792	0.0325845	0.00978164	0.0656194	0.0144649	0.414495	0.0828962	0.0158211	-0.0271536	-0.242404	0.14355	0.0111897	0.0148195	16	0.2274	0.975094	1
Chrnb1	0.109835	-0.0104698	-0.100561	0.0334243	0.01134	0.0579922	0.00101592	0.355871	0.0829111	0.0443245	-0.0326958	-0.214223	0.175345	0.0117562	0.0131019	18	0.0504554	0.975094	1
Srrm2	-0.0983109	0.0153345	0.128032	0.0371904	0.011945	0.0738557	0.00820666	0.199225	0.0830002	-0.171203	-0.00807719	-0.0167229	-0.025419	0.0387463	0.272786	18	0.178725	0.975094	1
Svopl	0.339735	-0.0121171	-0.4787	0.164262	0.0498528	0.276282	0.0386166	0.80796	0.083158	0.0177872	-0.109827	-1.0202	0.661682	0.0855925	0.0628031	18	0.350258	0.992451	1
Sox6os	0.201278	-0.0398316	-0.197894	0.0676449	0.0162361	0.114217	0.00292506	0.0141562	0.0831638	0.0686962	-0.0716537	-0.421756	0.333859	-0.00800945	0.025967	14	0.102033	0.975094	1
6030407O03Rik	-0.100313	0.00486027	0.156109	0.0538888	0.0149426	0.0901201	0.0626771	0.744982	0.0832312	-0.205933	-0.0244266	-0.0205227	0.00530744	0.0341472	0.332742	16	0.419727	0.989575	1
Wnt9b	0.298303	-0.0613648	-0.39633	0.138727	0.0410475	0.22884	0.0315319	0.134922	0.0832893	0.0264039	-0.141816	-0.844848	0.570202	0.0190868	0.0521875	18	0.318645	0.975094	1
Dsp	0.181733	-0.0498972	-0.261657	0.101256	0.0313866	0.151224	0.0726864	0.111888	0.0835842	-0.0167244	-0.111414	-0.55805	0.380191	0.0116193	0.034737	18	0.442806	0.975094	1
Gm10710	0.104242	-0.0145492	-0.238532	0.0899262	0.0228272	0.137917	0.246375	0.523888	0.0837144	-0.0720098	-0.0592898	-0.508846	0.280494	0.0301913	0.031781	16	0.679802	0.975094	1
Ippk	0.0895663	-0.00997496	-0.160214	0.0485013	0.0151713	0.0926392	0.064794	0.510865	0.083731	-0.00549457	-0.0397101	-0.341783	0.184627	0.0197602	0.0213559	18	0.423213	0.975094	1
Fbxl13	-0.148922	0.0515701	0.195118	0.0655942	0.0190705	0.112892	0.0231865	0.00684718	0.083923	-0.277484	0.0141927	-0.0261457	-0.0203594	0.0889475	0.416382	18	0.277523	0.975094	1
Tm9sf2	0.0227022	-0.00140478	-0.0716238	0.0210362	0.00668633	0.0414717	0.2805	0.833591	0.0841584	-0.018528	-0.0145097	-0.152907	0.0639324	0.0117002	0.00965929	18	0.709635	0.993105	1
Ralgapb	-0.0330839	-0.0027149	0.029751	0.00949822	0.00350554	0.0172277	0.000495519	0.438659	0.0841795	-0.0517001	-0.00958563	-0.00401456	-0.0144677	0.00415583	0.0635166	18	0.0326802	0.975094	1
Baz1b	-0.0865252	0.00609503	0.0866465	0.0255783	0.00766512	0.0501861	0.000717606	0.426518	0.0842567	-0.136658	-0.00892833	-0.0117164	-0.0363927	0.0211184	0.185009	18	0.0410779	0.975094	1
Lims2	0.187666	-0.0206822	-0.188193	0.0611515	0.018753	0.109041	0.00214871	0.27008	0.084368	0.0678112	-0.0574374	-0.40191	0.307521	0.0160729	0.0255242	18	0.08376	0.975094	1
Pou6f2	-0.179862	0.0474326	0.189994	0.0679673	0.0198222	0.110134	0.00813766	0.0167158	0.0845059	-0.313076	0.00858176	-0.0258642	-0.0466487	0.0862835	0.405851	18	0.178175	0.975094	1
Col15a1	-0.157883	0.0272985	0.159175	0.0498652	0.0152997	0.0922792	0.00154446	0.0743829	0.0845394	-0.255617	-0.00268836	-0.0216884	-0.0601491	0.0572854	0.340039	18	0.0662999	0.975094	1
Jakmip3	-0.0650467	0.00748923	0.101237	0.0286789	0.00883442	0.058694	0.0233232	0.396586	0.084559	-0.121256	-0.00982591	-0.0138012	-0.00883699	0.0248044	0.216275	18	0.277531	0.975094	1
Mc3r	0.190931	-0.0296503	-0.233506	0.0881196	0.0249781	0.135388	0.0302555	0.235208	0.0845791	0.01822	-0.0786064	-0.498863	0.363642	0.0193059	0.0318501	14	0.311741	0.975094	1
Vps26c	-0.0974356	0.000153022	0.0560986	0.0171931	0.0050752	0.0325356	1.45214e-08	0.975947	0.0846683	-0.131134	-0.00979419	-0.00767011	-0.0637377	0.0101002	0.119867	18	2.75791e-05	1	1
4833418N02Rik	0.156204	-0.0131296	-0.187512	0.0727635	0.0167796	0.108871	0.0318144	0.433934	0.0850088	0.0135901	-0.046017	-0.400896	0.298818	0.0197577	0.0258709	16	0.319556	0.975094	1
Bag4	0.0271225	0.00929209	-0.06548	0.0222578	0.0066612	0.0380219	0.22301	0.163028	0.0850401	-0.016502	-0.00376361	-0.140002	0.070747	0.0223478	0.00904168	18	0.661238	0.975094	1
Yeats2	-0.0440927	0.00196933	0.0893287	0.0279279	0.00862087	0.0518808	0.114381	0.819306	0.0851042	-0.0988304	-0.0149273	-0.0123557	0.010645	0.0188659	0.191013	18	0.518584	0.992451	1
Mrps27	0.012803	-0.00662707	0.0648664	0.0180318	0.00602126	0.0376753	0.477689	0.271066	0.0851198	-0.0225387	-0.0184285	-0.00897581	0.0481447	0.00517438	0.138709	18	0.827278	0.975094	1
Galnt4	-0.000690721	0.00109817	-0.10984	0.0368049	0.00936269	0.0638098	0.985027	0.906628	0.0851843	-0.072827	-0.0172524	-0.234905	0.0714455	0.0194487	0.0152249	18	0.998648	0.999098	1
Gatad2a	-0.0437712	-0.00167542	0.0772979	0.023	0.00781646	0.0449213	0.0570277	0.830278	0.0852983	-0.0888503	-0.0169954	-0.0107463	0.00130791	0.0136446	0.165342	18	0.405846	0.993105	1
Insl6	0.100521	-0.0409195	-0.167983	0.0565592	0.0177527	0.0976282	0.0755225	0.0211686	0.085316	-0.0103326	-0.0757142	-0.359331	0.211375	-0.00612471	0.0233647	18	0.449821	0.975094	1
Cpsf3	0.0350078	0.00509216	-0.105555	0.0294857	0.00871127	0.0614142	0.235117	0.558852	0.0856618	-0.0227831	-0.0119816	-0.225925	0.0927988	0.0221659	0.0148146	16	0.67045	0.976642	1
Edn2	0.185963	-0.0462818	-0.322907	0.121366	0.0360796	0.187962	0.125461	0.199574	0.085807	-0.05191	-0.116997	-0.691305	0.423835	0.024433	0.0454906	14	0.538824	0.975094	1
Arfip1	0.00460266	-0.000174194	-0.0875968	0.0284495	0.00891753	0.0510491	0.871476	0.984415	0.0861744	-0.0511573	-0.0176522	-0.187651	0.0603626	0.0173038	0.0124576	18	0.97009	1	1
Six3os1	0.109954	-0.0247427	-0.148247	0.0497692	0.0146113	0.0864102	0.0271558	0.0903815	0.0862311	0.0124078	-0.0533804	-0.317608	0.2075	0.00389502	0.0211136	18	0.296096	0.975094	1
Thnsl1	-0.0305524	0.0111482	0.0683048	0.0241143	0.0063034	0.0398484	0.205162	0.0769597	0.0865071	-0.0778156	-0.00120621	-0.00979658	0.0167108	0.0235027	0.146406	18	0.643606	0.975094	1
Hs3st6	0.136125	-0.01278	-0.223083	0.0833247	0.024879	0.130147	0.102327	0.607471	0.0865117	-0.0271879	-0.061542	-0.478166	0.299439	0.035982	0.0319993	14	0.499163	0.978144	1
4930597O21Rik	0.149975	-0.0279653	-0.198315	0.0775389	0.0154936	0.115803	0.0530905	0.0710815	0.0868004	-0.00199894	-0.0583321	-0.425284	0.301948	0.00240163	0.0286544	15	0.393612	0.975094	1
Lrrc36	-0.115782	0.0290674	0.172807	0.061878	0.0195353	0.100958	0.0613264	0.136765	0.086957	-0.237061	-0.00922098	-0.0250669	0.00549658	0.0673558	0.37068	18	0.415346	0.975094	1
Zfp750	-0.402407	0.0923603	0.428554	0.155518	0.0485575	0.250422	0.009667	0.0571607	0.0870208	-0.707217	-0.00281069	-0.0622643	-0.0975963	0.187531	0.919372	14	0.193812	0.975094	1
Setmar	0.0844311	-0.00723776	-0.112309	0.0342849	0.0107457	0.0656436	0.0137921	0.500599	0.0871023	0.017234	-0.028299	-0.240968	0.151628	0.0138235	0.0163504	18	0.22305	0.975094	1
Rprml	0.222788	-0.0131797	-0.227201	0.0758851	0.0223674	0.13281	0.0033263	0.555702	0.0871329	0.0740555	-0.057019	-0.487505	0.37152	0.0306596	0.0331023	18	0.109785	0.976642	1
Gal	0.147744	-0.0326965	-0.189678	0.0747776	0.0195408	0.11088	0.0481804	0.09428	0.0871451	0.00118222	-0.0709958	-0.406999	0.294305	0.00560282	0.0276436	14	0.381741	0.975094	1
Ccl24	0.176173	-0.019143	-0.241741	0.0980928	0.0276105	0.141365	0.0724976	0.488106	0.0872571	-0.0160856	-0.0732585	-0.518812	0.368431	0.0349725	0.0353295	14	0.442267	0.975094	1
Mast4	0.0317834	0.00456864	-0.0576651	0.0181495	0.00545613	0.0337239	0.0799125	0.402401	0.0872811	-0.00378908	-0.00612518	-0.123763	0.0673558	0.0152625	0.00843253	18	0.45924	0.975094	1
0610005C13Rik	0.151719	-0.0553955	-0.289861	0.0969908	0.0280479	0.169706	0.117756	0.0482642	0.0876322	-0.0383796	-0.110368	-0.622479	0.341817	-0.000422699	0.042756	16	0.52351	0.975094	1
Srpk1	-0.0634655	0.000595979	0.0608907	0.0165802	0.0051071	0.0356631	0.000129299	0.907101	0.0877496	-0.095962	-0.00941375	-0.00900757	-0.0309689	0.0106057	0.130789	18	0.0130825	0.999098	1
Mef2c	-0.169261	0.0451654	0.187635	0.0685632	0.0222653	0.109905	0.0135609	0.0425084	0.0877755	-0.303643	0.00152617	-0.0277744	-0.0348798	0.0888046	0.403044	14	0.221349	0.975094	1
Taf7l	0.433559	-0.0816736	-0.548033	0.180755	0.055876	0.321318	0.0164577	0.143825	0.0880864	0.0792863	-0.191189	-1.1778	0.787832	0.0278414	0.0817382	18	0.238287	0.975094	1
Thegl	0.180046	-0.0217054	-0.154417	0.0562639	0.0121796	0.0905686	0.00137416	0.074732	0.0881986	0.0697707	-0.045577	-0.331929	0.290321	0.00216624	0.0230937	18	0.0622489	0.975094	1
Cd96	-0.0663293	0.0185354	0.121362	0.046742	0.0128753	0.0712845	0.155884	0.149978	0.0886612	-0.157942	-0.00669974	-0.018353	0.0252834	0.0437705	0.261077	14	0.582687	0.975094	1
Gm4285	0.0630463	-0.00310106	-0.184731	0.0598262	0.0171135	0.108536	0.291963	0.856206	0.0887505	-0.0542109	-0.0366429	-0.397457	0.180304	0.0304408	0.0279955	16	0.717717	0.995401	1
Gm4779	0.312207	-0.0509298	-0.256334	0.110563	0.0283055	0.15063	0.00474612	0.0719732	0.0888022	0.0955063	-0.106408	-0.551563	0.528907	0.00454804	0.0388947	15	0.132348	0.975094	1
Ifrd1	0.254786	-0.0315094	-0.222507	0.0711889	0.0221612	0.130761	0.000344889	0.155077	0.0888231	0.115259	-0.0749446	-0.478794	0.394314	0.0119258	0.0337788	18	0.0256541	0.975094	1
Pttg1	-0.0751038	-0.00963817	0.0647693	0.0191581	0.00656472	0.0380641	8.84718e-05	0.142056	0.0888332	-0.112653	-0.0225048	-0.00983498	-0.0375546	0.00322845	0.139374	18	0.0101516	0.975094	1
Il36rn	0.231573	-0.0771566	-0.377242	0.138762	0.0433104	0.221736	0.0951473	0.0748341	0.0888838	-0.0403957	-0.162043	-0.811837	0.503541	0.00773022	0.0573517	14	0.485136	0.975094	1
Smc2os	0.151608	-0.0155468	-0.287595	0.0918182	0.0268201	0.169062	0.0987033	0.562138	0.0889205	-0.0283526	-0.0681132	-0.61895	0.331568	0.0370197	0.0437607	16	0.492861	0.976642	1
Pirt	0.0565649	0.0078543	-0.18572	0.0630961	0.020088	0.109179	0.369992	0.695802	0.0889314	-0.0671011	-0.0315175	-0.399707	0.180231	0.0472261	0.0282667	18	0.774043	0.986738	1
Trim13	0.0434236	-0.00435799	-0.12663	0.0270944	0.0077229	0.0744546	0.109005	0.572554	0.0889871	-0.0096804	-0.0194946	-0.272558	0.0965277	0.0107786	0.0192986	18	0.513043	0.976642	1
6430628N08Rik	0.1592	-0.0219105	-0.19011	0.0716126	0.0206427	0.111799	0.0262107	0.288501	0.0890423	0.0188421	-0.0623694	-0.409232	0.299558	0.0185485	0.029011	14	0.290878	0.975094	1
Exd2	-0.111505	-0.023165	0.105945	0.0317128	0.00996754	0.0623106	0.000437961	0.0201233	0.0890786	-0.173661	-0.042701	-0.0161812	-0.0493489	-0.00362895	0.228072	18	0.0300825	0.975094	1
Pus3	0.0876057	-0.0170463	-0.163338	0.0506802	0.0157323	0.0960676	0.0838812	0.278578	0.0890852	-0.0117257	-0.0478811	-0.351627	0.186937	0.0137885	0.0249508	18	0.466516	0.975094	1
Mrm2	0.0627106	-0.0132663	-0.135825	0.0420161	0.0122863	0.079951	0.135559	0.280247	0.0893473	-0.0196396	-0.0373471	-0.292526	0.145061	0.0108144	0.0208763	18	0.554455	0.975094	1
H3f3b	0.126124	-0.00887691	-0.164124	0.0521795	0.0163112	0.0966947	0.0156442	0.586289	0.0896328	0.0238537	-0.0408463	-0.353642	0.228393	0.0230925	0.0253946	18	0.233896	0.976642	1
Naa35	-0.00760957	-0.00864866	0.0505487	0.0155148	0.00509316	0.0297853	0.6238	0.0894902	0.0896769	-0.038018	-0.0186311	-0.00782934	0.0227989	0.00133375	0.108927	18	0.89275	0.975094	1
Sall3	0.0851849	0.00824538	-0.185776	0.0586719	0.017881	0.109528	0.146534	0.644708	0.0898564	-0.02981	-0.0268006	-0.400447	0.20018	0.0432914	0.0288943	18	0.570106	0.979683	1
Kif1b	-0.022092	0.00304272	0.0365169	0.0137867	0.00604383	0.0215318	0.109065	0.614653	0.0898951	-0.0491135	-0.00880297	-0.00568467	0.00492951	0.0148884	0.0787184	14	0.513043	0.979544	1
Ntrk2	0.0625542	-1.57529e-05	-0.0391264	0.0136726	0.00425285	0.0230757	4.7586e-06	0.997045	0.0899683	0.0357564	-0.00835118	-0.0843539	0.0893519	0.00831968	0.0061012	18	0.00140396	1	1
Rasd1	0.534797	-0.0843328	-0.548574	0.180557	0.0563044	0.32361	0.00305715	0.134184	0.0900431	0.180912	-0.194687	-1.18284	0.888682	0.0260217	0.0856898	18	0.104405	0.975094	1
Polr3b	0.0708011	0.00178222	-0.100231	0.0319524	0.00991582	0.0591276	0.026703	0.857361	0.0900436	0.00817559	-0.0176524	-0.216119	0.133427	0.0212169	0.0156567	18	0.293344	0.995625	1
Adamts14	0.115215	-0.0217334	-0.150305	0.063035	0.0174779	0.0886806	0.0675792	0.21369	0.090094	-0.0083308	-0.0559895	-0.324116	0.238762	0.0125226	0.0235058	15	0.430677	0.975094	1
Clec3b	0.0468298	-0.0118535	-0.127777	0.0440066	0.0125738	0.0754087	0.287259	0.345827	0.090179	-0.0394215	-0.0364978	-0.275575	0.133081	0.0127907	0.0200218	18	0.714637	0.975094	1
4933424G06Rik	0.0992096	-0.00187439	-0.182399	0.07333	0.0200232	0.10768	0.176081	0.925418	0.090284	-0.0445146	-0.0411191	-0.393447	0.242934	0.0373703	0.0286495	18	0.607689	0.999766	1
Ppp1r21	-0.0699362	0.00802357	0.0840291	0.0259741	0.008308	0.0496109	0.00709114	0.334162	0.0903102	-0.120845	-0.00825981	-0.0132064	-0.0190279	0.0243069	0.181265	18	0.162673	0.975094	1
Tex14	0.187518	-0.0122456	-0.211786	0.0743504	0.0224357	0.125074	0.0116663	0.585195	0.0903997	0.0417935	-0.0562187	-0.456926	0.333242	0.0317274	0.0333535	18	0.207999	0.976642	1
Slc35b4	0.00256774	0.00464287	-0.0394399	0.0107569	0.00326851	0.0232931	0.811334	0.155466	0.0904171	-0.0185155	-0.00176329	-0.0850934	0.023651	0.011049	0.00621371	18	0.953409	0.975094	1
Cc2d1b	-0.0184295	0.0103347	0.119262	0.039739	0.0125729	0.0704414	0.642817	0.411089	0.0904421	-0.0963166	-0.0143078	-0.0188004	0.0594575	0.0349772	0.257325	18	0.896712	0.975094	1
Fam166b	0.122373	-0.048493	-0.160142	0.063712	0.0160141	0.0947218	0.0547669	0.00246057	0.0909026	-0.00250025	-0.0798801	-0.345793	0.247246	-0.017106	0.0255094	15	0.396302	0.968814	1
Gm20383	0.0644069	-0.0435305	-0.151603	0.0458286	0.013414	0.0898596	0.159906	0.00117388	0.0915813	-0.0254154	-0.0698215	-0.327725	0.154229	-0.0172395	0.0245181	16	0.583809	0.748454	1
Spon1	0.0504954	-0.00771278	-0.053865	0.0173619	0.00564082	0.0319321	0.00363283	0.171526	0.0916304	0.0164667	-0.0187686	-0.116451	0.0845241	0.00334302	0.00872081	18	0.114572	0.975094	1
Galnt15	0.361327	0.0507838	-0.370787	0.131828	0.0413412	0.219819	0.00612727	0.219294	0.0916449	0.102948	-0.0302434	-0.801624	0.619705	0.131811	0.0600502	15	0.152717	0.975094	1
Exoc3l	-0.216533	0.0140021	0.306316	0.0998399	0.0305896	0.181599	0.0300975	0.64714	0.0916469	-0.412216	-0.0459525	-0.0496111	-0.0208507	0.0739566	0.662243	18	0.31169	0.979951	1
Flvcr2	-0.056479	0.017844	0.124413	0.0419373	0.0129486	0.0737771	0.178061	0.168181	0.0917302	-0.138674	-0.00753467	-0.0201871	0.0257166	0.0432227	0.269014	18	0.61027	0.975094	1
E230029C05Rik	0.235855	-0.0087228	-0.357944	0.110629	0.0326973	0.212335	0.0330115	0.789643	0.0918436	0.0190259	-0.0728083	-0.774112	0.452684	0.0553627	0.0582247	16	0.323508	0.990958	1
Txndc2	0.131325	-0.0136663	-0.139675	0.0491074	0.0148483	0.0828843	0.00748999	0.357365	0.0919543	0.035076	-0.0427684	-0.302125	0.227573	0.0154358	0.0227755	18	0.168525	0.975094	1
Sspo	0.143673	-0.0416447	-0.191937	0.0808926	0.0248838	0.113943	0.0757167	0.0942157	0.0920846	-0.0148734	-0.0904161	-0.415261	0.30222	0.00712664	0.0313869	15	0.450155	0.975094	1
Slc6a4	0.211155	0.000524957	-0.239196	0.0910289	0.0289358	0.141998	0.0203596	0.985525	0.0920848	0.0327422	-0.0561881	-0.517508	0.389569	0.057238	0.0391152	14	0.26201	1	1
Osm	0.107619	-0.0250468	-0.163511	0.0629679	0.0164558	0.0971098	0.0874293	0.127992	0.0922258	-0.0157953	-0.0572996	-0.353843	0.231034	0.00720591	0.026821	14	0.473599	0.975094	1
Aldh7a1	-0.0373437	-0.00685008	0.0579416	0.0176867	0.0054642	0.0344133	0.0347377	0.209977	0.0922398	-0.072009	-0.0175597	-0.00950717	-0.00267845	0.00385957	0.12539	18	0.331826	0.975094	1
Sorbs3	0.0988662	0.00159426	-0.193206	0.0673396	0.0209483	0.114817	0.142057	0.939336	0.0924268	-0.0331171	-0.0394636	-0.418242	0.230849	0.0426521	0.0318307	18	0.562283	1	1
Ints4	-0.0735706	0.00539071	0.100841	0.0289329	0.00921353	0.0599367	0.0109966	0.55849	0.0924787	-0.130278	-0.0126675	-0.0166324	-0.0168633	0.0234489	0.218315	18	0.20435	0.976642	1
Ascl3	0.159049	-0.00584758	-0.221064	0.0842713	0.0233929	0.131446	0.0591145	0.802608	0.0926102	-0.00612007	-0.0516967	-0.478692	0.324217	0.0400016	0.0365651	14	0.410729	0.992295	1
Adpgk	-0.000848876	0.0123157	0.0663964	0.0179204	0.00574815	0.0394926	0.962219	0.0321489	0.0927173	-0.0359723	0.00104956	-0.0110077	0.0342745	0.0235819	0.1438	18	0.993619	0.975094	1
Nkx6-3	0.0943189	-0.00270733	-0.229691	0.081009	0.0240958	0.136637	0.244302	0.91054	0.0927574	-0.0644557	-0.0499341	-0.497495	0.253094	0.0445195	0.038113	14	0.679492	0.999374	1
Cd14	0.076766	0.000846939	-0.119214	0.0366314	0.0110491	0.0709867	0.0361147	0.9389	0.093077	0.00496976	-0.020809	-0.258346	0.148562	0.0225028	0.0199174	18	0.337117	1	1
Chrm3	-0.119553	0.0267433	0.1601	0.0531502	0.0165518	0.0953388	0.0244908	0.106152	0.0930984	-0.223726	-0.00569767	-0.0267605	-0.0153805	0.0591842	0.346961	18	0.284765	0.975094	1
Mzb1	0.144294	-0.0191563	-0.158754	0.0643474	0.0185044	0.0945453	0.0249346	0.300561	0.0931263	0.018175	-0.0554244	-0.344059	0.270412	0.0171117	0.0265513	18	0.286957	0.975094	1
Angpt2	-0.183417	0.0208844	0.205515	0.0667163	0.0200994	0.122397	0.00597404	0.298777	0.0931354	-0.314178	-0.0185096	-0.0343786	-0.0526551	0.0602785	0.445408	18	0.151584	0.975094	1
Paqr5	0.331004	0.00488724	-0.29263	0.094226	0.0289795	0.174317	0.000443291	0.866076	0.0932064	0.146324	-0.0519116	-0.634285	0.515683	0.0616861	0.0490254	18	0.0300884	0.996576	1
Kcnh8	0.21758	-0.0226005	-0.216087	0.0750652	0.0206552	0.128765	0.00374891	0.273876	0.0933175	0.0704553	-0.063084	-0.468462	0.364705	0.017883	0.0362876	16	0.115782	0.975094	1
Jmjd8	-0.053086	-0.00192326	0.0688816	0.0245377	0.00893434	0.0410475	0.0305068	0.82956	0.0933287	-0.101179	-0.0194342	-0.01157	-0.004993	0.0155877	0.149333	18	0.313142	0.993105	1
Tmem79	-0.264058	-0.00294471	0.298059	0.0968353	0.0305394	0.177627	0.0063936	0.923184	0.093347	-0.453852	-0.0628008	-0.0500844	-0.0742647	0.0569114	0.646202	18	0.155853	0.999766	1
Ern1	0.0893077	-0.00691138	-0.0995191	0.0342725	0.0109319	0.0593236	0.00916573	0.527244	0.0934327	0.0221348	-0.0283376	-0.215791	0.156481	0.0145148	0.0167531	18	0.188848	0.975094	1
Slc6a14	-0.372432	0.0999384	0.472354	0.175374	0.0551991	0.281589	0.0337	0.0702172	0.0934528	-0.71616	-0.00824988	-0.0795505	-0.0287052	0.208127	1.02426	14	0.327159	0.975094	1
Neurod2	0.0517996	0.00961158	-0.099487	0.0330516	0.0106962	0.0593581	0.117061	0.368868	0.093729	-0.0129805	-0.0113526	-0.215827	0.11658	0.0305758	0.0168528	18	0.521729	0.975094	1
Dll3	0.0603403	-0.00563873	-0.129898	0.0405208	0.0129369	0.0775555	0.136456	0.662935	0.093952	-0.0190791	-0.0309945	-0.281904	0.13976	0.0197171	0.0221076	18	0.555302	0.982536	1
Lig3	-0.0454823	0.0034509	0.0728507	0.0214911	0.00647807	0.0435061	0.0343168	0.594238	0.0940335	-0.0876041	-0.00924588	-0.0124197	-0.00336047	0.0161477	0.158121	18	0.330233	0.976642	1
Ankrd7	0.0831496	-0.0293903	-0.197313	0.0646069	0.0202049	0.117884	0.198091	0.145776	0.0941727	-0.0434775	-0.0689912	-0.428362	0.209777	0.0102105	0.0337359	18	0.635205	0.975094	1
Tnk1	0.0712248	-0.0138567	-0.117423	0.0477763	0.0134195	0.0701599	0.136015	0.3018	0.0941988	-0.022415	-0.0401585	-0.254934	0.164865	0.012445	0.0200875	14	0.554543	0.975094	1
Cdc20	0.113792	-0.0154461	-0.171412	0.0643585	0.0168891	0.102448	0.0770439	0.360423	0.0942964	-0.012348	-0.0485481	-0.372206	0.239933	0.0176559	0.0293828	18	0.453125	0.975094	1
Vrk1	0.0399947	0.00857241	-0.110946	0.0339153	0.0106957	0.0663322	0.238298	0.422851	0.0944103	-0.0264781	-0.0123907	-0.240954	0.106467	0.0295355	0.0190629	18	0.674613	0.975094	1
Togaram2	0.219791	-0.0223598	-0.195689	0.0692625	0.0214624	0.117097	0.00150718	0.297497	0.0946869	0.0840385	-0.0644252	-0.425194	0.355543	0.0197056	0.0338161	18	0.0651113	0.975094	1
Vhl	0.0440765	-0.0050181	-0.0584218	0.0176162	0.00542507	0.0349674	0.0123477	0.354974	0.0947711	0.00954945	-0.015651	-0.126957	0.0786036	0.00561484	0.0101131	18	0.212438	0.975094	1
Adam3	-0.214691	0.0927767	0.356429	0.13003	0.0404268	0.213361	0.0987196	0.021737	0.0948121	-0.469545	0.0135417	-0.0617514	0.0401624	0.172012	0.774609	18	0.492861	0.975094	1
Itga1	-0.0143331	0.00469466	-0.149555	0.0311858	0.00675943	0.0895501	0.6458	0.487347	0.0949047	-0.0754562	-0.00855358	-0.32507	0.04679	0.0179429	0.0259597	16	0.897573	0.975094	1
Endou	0.160506	-0.0214027	-0.215272	0.068952	0.0212043	0.1291	0.0199232	0.312802	0.0954179	0.0253625	-0.0629623	-0.468302	0.29565	0.0201569	0.0377588	18	0.259402	0.975094	1
Nxf2	0.0578689	-0.000468278	-0.0917478	0.0374661	0.0115081	0.0550619	0.12245	0.967542	0.0956604	-0.0155632	-0.0230238	-0.199667	0.131301	0.0220873	0.0161716	18	0.533079	1	1
Otx1	-0.102601	0.00458972	0.100328	0.03229	0.0107948	0.0602186	0.00148565	0.670707	0.0957012	-0.165888	-0.0165678	-0.0176984	-0.0393134	0.0257472	0.218354	18	0.064621	0.983944	1
Spsb1	0.112427	-0.00453169	-0.142179	0.050556	0.0162579	0.0853878	0.0261604	0.780446	0.0958934	0.0133396	-0.0363965	-0.309536	0.211515	0.0273331	0.025178	18	0.290878	0.990608	1
Cnot11	0.0891336	-1.35993e-05	-0.0901443	0.0308772	0.00960455	0.054144	0.00389289	0.99887	0.0959332	0.0286154	-0.0188382	-0.196265	0.149652	0.018811	0.0159761	18	0.117653	1	1
Gm4868	0.392087	0.00153394	-0.452493	0.185218	0.050132	0.271803	0.0342687	0.97559	0.095956	0.0290666	-0.0967229	-0.985217	0.755108	0.0997908	0.0802309	15	0.330123	1	1
Fndc9	0.216572	-0.0229593	-0.26241	0.0829119	0.0259818	0.157755	0.00899939	0.376875	0.0962316	0.054068	-0.0738826	-0.571603	0.379077	0.027964	0.0467837	18	0.187797	0.975094	1
Nrg2	-0.100914	-0.00177849	0.0721109	0.0207506	0.00620831	0.0433559	1.15504e-06	0.774518	0.0962658	-0.141585	-0.0139465	-0.012865	-0.0602439	0.0103896	0.157087	18	0.000537587	0.990284	1
4932441J04Rik	0.10547	-0.0150257	-0.269859	0.0916076	0.0254024	0.162298	0.249599	0.55418	0.0963647	-0.0740775	-0.0648134	-0.587958	0.285018	0.034762	0.0482391	16	0.68347	0.976642	1
Cd300lb	0.131229	-0.0231234	-0.203004	0.0914911	0.0265325	0.122098	0.151475	0.383474	0.0963863	-0.0480898	-0.0751261	-0.442311	0.310549	0.0288793	0.0363037	14	0.576602	0.975094	1
Idh2	-0.0355138	0.00149303	0.0663027	0.0212391	0.00740046	0.0398898	0.0945056	0.840113	0.0964837	-0.0771417	-0.0130116	-0.01188	0.00611408	0.0159977	0.144485	18	0.484572	0.993547	1
Rfc1	-0.0562529	0.00889788	0.108319	0.0342	0.0105377	0.0651825	0.100007	0.398453	0.0965552	-0.123284	-0.0117556	-0.0194358	0.0107779	0.0295513	0.236075	18	0.495345	0.975094	1
Sox7	-0.120236	-0.00685545	0.131543	0.0430966	0.0130257	0.0792273	0.00527209	0.598678	0.0968486	-0.204704	-0.0323853	-0.0237394	-0.0357683	0.0186744	0.286826	18	0.141486	0.976642	1
2410021H03Rik	-0.177027	0.00835257	0.194234	0.0602022	0.0176112	0.117026	0.00327646	0.635304	0.0969642	-0.295021	-0.0261648	-0.0351325	-0.0590326	0.04287	0.423601	16	0.109088	0.979683	1
Lsm3	0.135957	0.00628441	-0.103397	0.0282603	0.0091573	0.0623142	1.50269e-06	0.492541	0.0970599	0.0805677	-0.0116636	-0.22553	0.191346	0.0242324	0.0187371	18	0.00064418	0.975094	1
St6galnac2	0.159748	-0.0148452	-0.117751	0.0390591	0.012008	0.0709672	4.31556e-05	0.216358	0.0970697	0.0831934	-0.0383805	-0.256844	0.236302	0.00869015	0.0213423	18	0.00674584	0.975094	1
Pkp2	0.372028	-0.06324	-0.392821	0.130392	0.0409676	0.236828	0.00432878	0.122671	0.0971812	0.116465	-0.143535	-0.856995	0.627592	0.0170551	0.0713535	18	0.124807	0.975094	1
2700070H01Rik	-0.267745	0.0713276	0.315263	0.110952	0.0314361	0.190092	0.0158149	0.0232701	0.0972215	-0.485207	0.00971396	-0.0573105	-0.0502829	0.132941	0.687837	16	0.235059	0.975094	1
Zbed6	-0.18276	0.0318496	0.166317	0.046505	0.0131073	0.100311	8.49811e-05	0.0151024	0.0973149	-0.273908	0.00615978	-0.030289	-0.0916119	0.0575393	0.362922	16	0.00995929	0.975094	1
Tmem145	-0.115359	0.0109132	0.160834	0.055101	0.0168318	0.0970717	0.036296	0.516748	0.0975487	-0.223355	-0.0220765	-0.0294233	-0.00736324	0.0439029	0.351091	15	0.337864	0.975094	1
Serinc4	-0.037814	0.0125609	0.120604	0.044619	0.0112944	0.0728214	0.396724	0.266081	0.0976888	-0.125266	-0.00957575	-0.0221232	0.0496376	0.0346975	0.263331	18	0.790535	0.975094	1
Map4k1	-0.117354	0.00721013	0.148176	0.0512208	0.0157782	0.089479	0.0219552	0.647693	0.0977252	-0.217745	-0.0237145	-0.0271999	-0.0169632	0.0381347	0.323551	18	0.271491	0.980089	1
Rabepk	-0.0363208	0.00584446	0.061252	0.0162006	0.00444669	0.0370079	0.0249649	0.188732	0.0979031	-0.0680734	-0.00287089	-0.0112822	-0.00456826	0.0145598	0.133786	18	0.286957	0.975094	1
Ehf	0.0619215	-0.0100651	-0.103001	0.0404009	0.0132892	0.062236	0.125355	0.448814	0.0979235	-0.0172627	-0.0361114	-0.224981	0.141106	0.0159812	0.0189794	14	0.538512	0.975094	1
Gm9866	-0.0334746	-0.000194666	-0.0628954	0.0182097	0.00471745	0.038021	0.0660206	0.967085	0.0980816	-0.069165	-0.00944069	-0.137415	0.00221576	0.00905136	0.0116245	18	0.426607	1	1
Cxcl10	-0.261747	0.0382896	0.312842	0.11549	0.0337469	0.189207	0.0234268	0.256539	0.0982421	-0.488104	-0.0278532	-0.0579972	-0.0353907	0.104432	0.683682	18	0.277981	0.975094	1
Birc6	-0.0468496	0.013687	0.0746931	0.0267633	0.00837046	0.0451793	0.0800293	0.102017	0.0982782	-0.0993048	-0.0027188	-0.0138567	0.00560552	0.0300928	0.163243	18	0.45924	0.975094	1
Efcab6	0.118734	0.00878293	-0.136328	0.0462983	0.0141784	0.082468	0.0103309	0.535613	0.0983098	0.0279914	-0.0190061	-0.297963	0.209477	0.036572	0.0253062	18	0.200824	0.975094	1
Gtf2h3	0.0617972	-0.00354768	-0.0648031	0.0198215	0.00625523	0.0392077	0.0018228	0.570609	0.0983682	0.0229477	-0.0158077	-0.141649	0.100647	0.00871234	0.0120425	18	0.0744194	0.976642	1
Ntrk1	0.118146	-0.0133766	-0.141252	0.051203	0.0174699	0.0854852	0.0210323	0.44386	0.0984631	0.0177899	-0.047617	-0.3088	0.218502	0.0208638	0.0262964	14	0.266007	0.975094	1
Plin3	0.0774711	-0.0191985	-0.0951891	0.0317505	0.0105419	0.0576111	0.0146873	0.068583	0.0984798	0.0152413	-0.0398602	-0.208105	0.139701	0.00146329	0.0177267	18	0.2274	0.975094	1
Oasl2	-0.163235	0.0058041	0.134772	0.0489623	0.0150783	0.0815859	0.000856401	0.700289	0.0985535	-0.259199	-0.0237489	-0.0251331	-0.0672706	0.0353571	0.294678	18	0.0452836	0.986738	1
Tns4	-0.255553	0.058307	0.305579	0.102422	0.0310377	0.184987	0.0125925	0.0603009	0.0985557	-0.456297	-0.00252575	-0.0569885	-0.0548089	0.11914	0.668146	18	0.214323	0.975094	1
Slc25a20	0.0526623	-0.0185371	-0.0932178	0.025859	0.00824683	0.0564348	0.0416983	0.0245896	0.0985799	0.00197963	-0.0347006	-0.203828	0.103345	-0.00237365	0.0173924	18	0.35978	0.975094	1
Wt1	0.0754653	-0.0489018	-0.208155	0.0748256	0.022543	0.126045	0.313191	0.0300624	0.0986502	-0.0711903	-0.0930852	-0.4552	0.222121	-0.00471832	0.0388889	18	0.733323	0.975094	1
Gli1	-0.229458	0.0483264	0.287613	0.0956177	0.0294089	0.174206	0.0164064	0.10033	0.0987392	-0.416866	-0.00931401	-0.0538239	-0.042051	0.105967	0.629051	18	0.238287	0.975094	1
Nxnl2	-0.00514292	0.000139493	0.13475	0.0489212	0.0142561	0.0816185	0.916275	0.992193	0.0987431	-0.101027	-0.0278019	-0.025219	0.090741	0.0280809	0.29472	18	0.981281	1	1
Ccl2	0.0997115	-0.0122538	-0.14939	0.0579471	0.0171197	0.0905036	0.0852989	0.474132	0.0988097	-0.0138626	-0.0458079	-0.326774	0.213286	0.0213002	0.0279939	14	0.468765	0.975094	1
Dgkb	0.0149662	-0.00776107	-0.083712	0.0274095	0.00874978	0.0507221	0.58505	0.375078	0.09886	-0.0387554	-0.0249103	-0.183125	0.0686878	0.00938819	0.0157015	18	0.876042	0.975094	1
Katnal2	-0.121929	0.0183255	0.123421	0.040939	0.0126417	0.0747951	0.00289843	0.147168	0.0989179	-0.202168	-0.00645176	-0.0231746	-0.04169	0.0431027	0.270017	18	0.101757	0.975094	1
St8sia2	-0.208368	0.0721296	0.330467	0.11052	0.0345368	0.200321	0.0593834	0.0367542	0.0990073	-0.424983	0.00443866	-0.0621553	0.00824699	0.139821	0.723088	18	0.410729	0.975094	1
Atp2b3	-0.00218629	0.000592941	0.0372865	0.012035	0.00438384	0.0226246	0.855849	0.892409	0.0993432	-0.0257744	-0.00799922	-0.00705703	0.0214018	0.00918511	0.08163	18	0.967439	0.999098	1
Gm17695	-0.181008	0.0600663	0.309238	0.125133	0.0381723	0.187643	0.148031	0.11559	0.09935	-0.426265	-0.0147501	-0.0585354	0.0642489	0.134883	0.677011	15	0.572922	0.975094	1
Nostrin	0.296253	-0.046284	-0.413672	0.137767	0.0430927	0.251108	0.0315242	0.282797	0.0994788	0.0262348	-0.130744	-0.905835	0.566271	0.0381761	0.078491	18	0.318645	0.975094	1
Tnmd	0.0213902	-0.00256662	-0.136709	0.0469921	0.0150474	0.0830228	0.648975	0.864563	0.0996302	-0.0707127	-0.032059	-0.299431	0.113493	0.0269258	0.0260123	18	0.898504	0.996576	1
D630033O11Rik	0.061498	-0.0217059	-0.156543	0.0502044	0.0146495	0.0950867	0.220593	0.138424	0.0996987	-0.0369008	-0.0504184	-0.342909	0.159897	0.00700652	0.0298237	16	0.659763	0.975094	1
Or55b3	-0.166387	0.0278649	0.255412	0.113086	0.0255386	0.155146	0.141201	0.275235	0.0997094	-0.388031	-0.0221899	-0.0486694	0.0552571	0.0779196	0.559493	15	0.561837	0.975094	1
Ptgdr2	0.174679	-0.0189326	-0.196009	0.083076	0.019785	0.119078	0.0354975	0.338608	0.0997523	0.0118527	-0.0577105	-0.429397	0.337504	0.0198452	0.0373796	14	0.334638	0.975094	1
Usp12	0.0242222	0.00254419	-0.0608431	0.0171721	0.00553221	0.0369771	0.158376	0.645598	0.0998815	-0.00943452	-0.00829874	-0.133317	0.057879	0.0133871	0.0116306	18	0.583766	0.979683	1
Mia	0.15201	-0.0417433	-0.250794	0.0976941	0.0286667	0.152432	0.119713	0.145349	0.0999106	-0.0394668	-0.0979289	-0.549554	0.343487	0.0144424	0.0479666	18	0.52768	0.975094	1
Foxd1	-0.120732	0.00328796	0.194866	0.0693173	0.0194279	0.11844	0.081556	0.865608	0.0999154	-0.256591	-0.0347899	-0.0372732	0.0151275	0.0413659	0.427005	18	0.462167	0.996576	1
Frmd3	-0.110084	0.0229226	0.109464	0.0359023	0.0109122	0.0665364	0.002168	0.0356714	0.0999343	-0.180451	0.00153522	-0.0209451	-0.0397163	0.0443101	0.239873	18	0.0841629	0.975094	1
Rec8	-0.183685	0.0542327	0.212472	0.0765613	0.0228569	0.129174	0.0164315	0.0176586	0.0999999	-0.333742	0.00943389	-0.040704	-0.0336275	0.0990314	0.465648	18	0.238287	0.975094	1
Cd300c2	0.180443	-0.0483531	-0.267605	0.0853943	0.0262283	0.162857	0.0345956	0.0652487	0.100343	0.0130736	-0.0997596	-0.586798	0.347813	0.00305333	0.0515884	18	0.33121	0.975094	1
Gprc5d	-0.0575946	0.0196722	0.129592	0.0484998	0.0135395	0.078866	0.235021	0.146238	0.100343	-0.152652	-0.00686471	-0.0249826	0.0374631	0.046209	0.284167	14	0.670371	0.975094	1
Tor2a	-0.0212797	-0.00187219	0.0609351	0.0217611	0.0062663	0.0370861	0.328135	0.765115	0.100368	-0.0639308	-0.0141539	-0.0117524	0.0213713	0.0104095	0.133623	18	0.746013	0.990284	1
Prss35	0.133788	-0.0172967	-0.222495	0.0844642	0.0266744	0.135417	0.113203	0.516702	0.100375	-0.0317589	-0.0695776	-0.487908	0.299335	0.0349842	0.0429172	15	0.516238	0.975094	1
Fzd4	0.129975	0.00533498	-0.211604	0.0732103	0.0226481	0.128804	0.0758367	0.813774	0.100418	-0.0135141	-0.0390544	-0.464056	0.273465	0.0497244	0.0408483	18	0.450376	0.992451	1
2810408A11Rik	-0.0857504	0.0186581	0.132865	0.0457379	0.0137803	0.080877	0.0608175	0.175747	0.100424	-0.175395	-0.00835085	-0.0256512	0.0038943	0.0456671	0.291381	18	0.414157	0.975094	1
C4b	0.0997949	-0.00339822	-0.124014	0.0488665	0.0197247	0.0754899	0.0411323	0.863215	0.100426	0.00401827	-0.0420579	-0.271972	0.195571	0.0352614	0.0239433	15	0.356729	0.996475	1
Spdef	0.111796	-0.000644092	-0.178074	0.0722769	0.0223712	0.108408	0.121919	0.977031	0.100459	-0.0298646	-0.0444908	-0.39055	0.253456	0.0432026	0.0344013	18	0.53207	1	1
Tafa3	0.102812	-0.0263867	-0.215473	0.0796307	0.0230496	0.131188	0.196666	0.252301	0.100492	-0.0532615	-0.0715632	-0.472597	0.258885	0.0187897	0.0416513	14	0.632392	0.975094	1
Svip	0.00314074	-6.27156e-05	-0.0611747	0.0193878	0.00587385	0.037249	0.871309	0.991481	0.100525	-0.0348586	-0.0115752	-0.134181	0.04114	0.0114498	0.0118321	18	0.97009	1	1
Niban1	-0.0518623	0.012417	0.0954605	0.0312044	0.00992939	0.0581529	0.0965093	0.211104	0.100685	-0.113022	-0.0070442	-0.0185171	0.00929726	0.0318783	0.209438	18	0.488393	0.975094	1
Wnt4	0.0591915	0.0148472	-0.150376	0.0497946	0.0152274	0.0916702	0.234552	0.329547	0.100921	-0.0384041	-0.0149981	-0.330046	0.156787	0.0446924	0.0292942	18	0.669973	0.975094	1
Sult5a1	0.157916	-0.00767728	-0.159627	0.0646228	0.0195719	0.097326	0.0145395	0.694865	0.100979	0.0312572	-0.0460374	-0.350382	0.284574	0.0306829	0.0311287	14	0.2274	0.986738	1
Lipc	0.0965333	-0.0196772	-0.182788	0.0701781	0.0205464	0.1115	0.168962	0.338216	0.101139	-0.0410132	-0.0599475	-0.401323	0.23408	0.020593	0.0357474	18	0.598993	0.975094	1
Stxbp1	-0.0391757	0.00659589	0.0552629	0.0216499	0.00654696	0.033721	0.0703719	0.313707	0.101249	-0.0816088	-0.00623591	-0.0108291	0.00325734	0.0194277	0.121355	18	0.438175	0.975094	1
Klhl6	-0.172122	0.0258946	0.224104	0.0756386	0.0231425	0.136774	0.0228709	0.263173	0.101318	-0.320371	-0.0194638	-0.0439684	-0.0238731	0.071253	0.492177	18	0.276058	0.975094	1
Styk1	0.129673	-0.0670372	-0.209921	0.0836907	0.0224704	0.128205	0.121278	0.0028511	0.10155	-0.0343578	-0.111078	-0.461198	0.293704	-0.022996	0.0413562	18	0.530454	0.975094	1
Adgrv1	-0.111733	0.0495397	0.197815	0.0685168	0.0213449	0.12082	0.102945	0.0202915	0.101573	-0.246024	0.00770444	-0.0389871	0.0225575	0.091375	0.434618	18	0.500356	0.975094	1
Kti12	-0.077359	0.00697702	0.0747334	0.0268278	0.00841056	0.0456479	0.00393241	0.406791	0.101595	-0.129941	-0.00950738	-0.0147349	-0.0247774	0.0234614	0.164202	18	0.118408	0.975094	1
Ntf3	-0.305078	0.0450041	0.32238	0.110076	0.0332683	0.196979	0.00557973	0.176132	0.10171	-0.520824	-0.0202006	-0.0636918	-0.0893319	0.110209	0.708452	18	0.146603	0.975094	1
Mip	-0.383545	0.101442	0.486041	0.190505	0.0572665	0.296986	0.0440828	0.0764928	0.101719	-0.756928	-0.0107979	-0.0960413	-0.0101613	0.213683	1.06812	14	0.368447	0.975094	1
Actl6a	0.0296842	-0.000528403	-0.0768044	0.0265507	0.00817752	0.0469302	0.263558	0.948479	0.101721	-0.0223542	-0.016556	-0.168786	0.0817226	0.0154992	0.015177	18	0.695262	1	1
Sh3d19	-0.0756191	0.00375846	0.0763698	0.0267013	0.00830198	0.0467031	0.00462522	0.650751	0.102003	-0.127953	-0.0125131	-0.0151666	-0.0232855	0.02003	0.167906	18	0.13058	0.98019	1
Kcnk6	0.153111	0.0162753	-0.18465	0.060931	0.0185777	0.112924	0.0119758	0.380995	0.102012	0.0336882	-0.0201364	-0.405976	0.272533	0.052687	0.0366763	18	0.210875	0.975094	1
1700020A23Rik	0.0584781	-0.0138575	-0.122807	0.0475423	0.0131629	0.0751151	0.218689	0.292446	0.102068	-0.0347031	-0.0396563	-0.270029	0.151659	0.0119413	0.0244164	18	0.657398	0.975094	1
Wdr73	0.0875742	0.00805203	-0.0897074	0.0302453	0.00930263	0.0548829	0.00378601	0.386729	0.102149	0.0282944	-0.0101808	-0.197276	0.146854	0.0262849	0.0178611	18	0.116147	0.975094	1
Angel1	-0.168085	0.0382985	0.268833	0.0884922	0.0276807	0.164493	0.0575079	0.166487	0.102193	-0.341526	-0.0159547	-0.0535673	0.00535677	0.0925517	0.591234	18	0.40715	0.975094	1
Cyp2e1	-0.314066	0.0560293	0.341871	0.133486	0.0392488	0.209248	0.0186325	0.153424	0.102299	-0.575694	-0.020897	-0.0682471	-0.0524385	0.132955	0.751989	18	0.252525	0.975094	1
F2r	0.0266637	0.00113372	-0.0885171	0.0328648	0.00897615	0.0541845	0.417184	0.899492	0.102338	-0.03775	-0.0164592	-0.194717	0.0910775	0.0187267	0.0176826	18	0.79908	0.999098	1
Sctr	0.107016	0.00188734	-0.113141	0.0437298	0.0123851	0.0692582	0.0143965	0.878881	0.102342	0.0213074	-0.0223871	-0.248884	0.192725	0.0261617	0.022603	18	0.2274	0.998395	1
Gdi1	-0.0179854	0.00132883	0.0403935	0.0140952	0.0051352	0.0247283	0.201956	0.795814	0.102365	-0.0456115	-0.00873599	-0.00807305	0.0096406	0.0113936	0.08886	18	0.640798	0.991648	1
Tal1	-0.185757	0.00884801	0.144016	0.0462969	0.0137443	0.088167	6.0129e-05	0.519731	0.102376	-0.276498	-0.0180903	-0.0287883	-0.095017	0.0357863	0.31682	18	0.00796213	0.975094	1
Sh3gl3	0.0760977	-0.0216678	-0.151491	0.0460904	0.0144644	0.0927736	0.0987279	0.13413	0.102487	-0.0142379	-0.0500174	-0.333324	0.166433	0.00668185	0.0303416	18	0.492861	0.975094	1
Poc5	0.0339803	0.0079864	-0.0622936	0.0161395	0.00525717	0.0381663	0.035255	0.128726	0.102645	0.00234754	-0.00231746	-0.137098	0.0656131	0.0182903	0.0125109	18	0.333446	0.975094	1
Otulin	0.0707073	0.00831204	-0.124519	0.0397945	0.0125589	0.0763112	0.0755995	0.508071	0.102737	-0.00728852	-0.016303	-0.274086	0.148703	0.0329271	0.0250483	18	0.449951	0.975094	1
Adcy1	0.0947426	-0.0166729	-0.0939827	0.0392775	0.012119	0.0576005	0.0158595	0.168892	0.102757	0.0177601	-0.0404256	-0.206878	0.171725	0.00707978	0.0189121	14	0.235195	0.975094	1
Pak2	-0.000824293	-0.00503699	-0.0519825	0.016212	0.00561952	0.0318863	0.959449	0.370072	0.103049	-0.0325993	-0.016051	-0.114478	0.0309507	0.00597707	0.0105134	18	0.993121	0.975094	1
Ngf	-0.168335	0.0170187	0.195797	0.0694325	0.0219673	0.120225	0.0153317	0.4385	0.103401	-0.304421	-0.0260364	-0.0398402	-0.0322503	0.0600739	0.431435	18	0.232078	0.975094	1
Myl1	0.0752112	-0.0202646	-0.12826	0.0479797	0.0138484	0.0787852	0.116984	0.14338	0.103531	-0.0188274	-0.0474069	-0.282676	0.16925	0.00687773	0.0261563	18	0.52167	0.975094	1
Abcc8	-0.239392	0.0461081	0.23657	0.0806889	0.0253434	0.145419	0.00300865	0.0688608	0.103775	-0.397539	-0.0035641	-0.0484449	-0.0812448	0.0957804	0.521586	18	0.104278	0.975094	1
Ssc4d	-0.174388	0.0414645	0.361255	0.120918	0.0356873	0.222131	0.149245	0.245284	0.103882	-0.411383	-0.0284814	-0.0741135	0.0626067	0.11141	0.796623	16	0.575407	0.975094	1
Ttbk2	-0.0408252	0.00507428	0.0641134	0.0252034	0.00791064	0.0394875	0.10527	0.52123	0.104453	-0.090223	-0.0104303	-0.0132807	0.00857264	0.0205788	0.141507	18	0.505257	0.975094	1
Llgl2	0.129195	-0.0264879	-0.187171	0.0698716	0.0204691	0.115285	0.0644532	0.195649	0.104471	-0.00775101	-0.0666066	-0.413124	0.266141	0.0136307	0.0387831	18	0.422524	0.975094	1
Glcci1	-0.0591129	-0.00709288	0.0690386	0.0238662	0.00724942	0.0425506	0.0132549	0.327874	0.104695	-0.10589	-0.0213015	-0.014359	-0.012336	0.00711572	0.152436	16	0.219433	0.975094	1
Ankrd27	-0.11233	0.00925154	0.0750709	0.0244027	0.0074796	0.0462756	4.16076e-06	0.216124	0.104748	-0.160158	-0.00540822	-0.0156276	-0.0645017	0.0239113	0.165769	18	0.00130344	0.975094	1
Ccl12	0.206973	-0.00968819	-0.337971	0.119201	0.036009	0.208353	0.0825053	0.787892	0.104781	-0.0266574	-0.0802646	-0.746335	0.440604	0.0608882	0.0703936	18	0.463766	0.990786	1
Skor1	-0.142635	0.0147849	0.175824	0.0696406	0.0206346	0.108422	0.0405449	0.473677	0.104876	-0.279128	-0.0256582	-0.0366796	-0.0061416	0.055228	0.388328	14	0.355456	0.975094	1
Ppp1r3g	0.305857	-0.00966615	-0.304353	0.105738	0.0325328	0.187683	0.00382088	0.766375	0.104881	0.0986137	-0.0734293	-0.672205	0.513101	0.054097	0.0634982	18	0.116777	0.990284	1
Pgm2	-0.169556	0.00954792	0.152629	0.0527861	0.0161144	0.0941715	0.00131753	0.55351	0.105071	-0.273015	-0.0220357	-0.0319441	-0.0660972	0.0411315	0.337202	18	0.0612632	0.976642	1
Ulk2	-0.0477856	0.00516328	0.0624658	0.0206243	0.00665908	0.0385572	0.0205057	0.438119	0.105215	-0.0882084	-0.00788828	-0.0131049	-0.00736285	0.0182148	0.138036	18	0.262609	0.975094	1
Zic3	-0.0983768	0.0176936	0.118034	0.0499828	0.0132945	0.0728896	0.0490436	0.183221	0.105372	-0.196341	-0.00836303	-0.0248272	-0.000412269	0.0437503	0.260895	16	0.384056	0.975094	1
Socs2	0.0420502	-0.0101506	-0.124506	0.042086	0.0131757	0.0769307	0.317722	0.441064	0.105572	-0.0404368	-0.0359745	-0.275288	0.124537	0.0156734	0.026275	18	0.736798	0.975094	1
Nsrp1	0.0520471	-0.0154358	-0.127743	0.0357676	0.0105956	0.0789483	0.145628	0.145166	0.10565	-0.018056	-0.0362028	-0.282479	0.12215	0.0053311	0.0269929	18	0.568382	0.975094	1
Zfp703	-0.0600964	0.0420776	0.308088	0.0950634	0.0289899	0.190518	0.527274	0.146653	0.105856	-0.246417	-0.0147416	-0.065321	0.126224	0.0988968	0.681497	16	0.854283	0.975094	1
Zfp784	0.193978	0.0101956	-0.207175	0.065625	0.0197377	0.128118	0.00311807	0.605466	0.105864	0.0653552	-0.0284895	-0.458282	0.322601	0.0488807	0.0439313	16	0.105302	0.97754	1
Ier5l	0.270893	-0.0640723	-0.48041	0.185203	0.0577082	0.297259	0.143553	0.266878	0.106065	-0.0920971	-0.177178	-1.06303	0.633884	0.0490336	0.102206	14	0.56485	0.975094	1
9530077C05Rik	-0.0822965	-0.000144143	0.132757	0.0444384	0.0144317	0.0821843	0.0640371	0.992031	0.106234	-0.169394	-0.0284297	-0.0283217	0.00480125	0.0281415	0.293835	18	0.421651	1	1
Rsrp1	-0.0789773	0.00848156	0.0757823	0.0223629	0.00594726	0.046943	0.000413033	0.153831	0.106452	-0.122808	-0.00317485	-0.0162242	-0.0351467	0.020138	0.167789	18	0.0285098	0.975094	1
A230056J06Rik	-0.0253951	0.00762699	0.143696	0.036738	0.00937663	0.0890948	0.489408	0.415987	0.106778	-0.0974002	-0.0107509	-0.0309263	0.04661	0.0260048	0.318319	16	0.83368	0.975094	1
Egfr	0.0215203	0.00686786	-0.0904547	0.0329779	0.0100963	0.0560923	0.514036	0.496354	0.10683	-0.0431153	-0.0129205	-0.200394	0.0861559	0.0266562	0.0194842	18	0.847103	0.975094	1
Pla1a	0.183328	-0.000839885	-0.17174	0.057785	0.0175985	0.106552	0.00151087	0.961936	0.107006	0.0700715	-0.0353322	-0.380578	0.296584	0.0336525	0.0370979	18	0.0651113	1	1
Igsf3	0.0794645	-0.00658495	-0.0736835	0.0181397	0.00554444	0.0457414	1.18299e-05	0.234965	0.107208	0.0439114	-0.0174519	-0.163335	0.115018	0.00428196	0.0159679	18	0.00260417	0.975094	1
Tcf23	0.360268	-0.0251951	-0.373602	0.133381	0.0404463	0.231931	0.00691222	0.533333	0.107216	0.0988459	-0.104468	-0.828177	0.62169	0.0540782	0.0809735	18	0.161837	0.975094	1
Ucma	0.523865	-0.108975	-0.447011	0.154984	0.0475741	0.277874	0.000724523	0.0219849	0.107686	0.220102	-0.202218	-0.991635	0.827627	-0.0157311	0.0976128	18	0.0411236	0.975094	1
Ushbp1	-0.183631	0.0140942	0.183161	0.0647302	0.0198068	0.113873	0.00455574	0.476722	0.107734	-0.3105	-0.0247264	-0.0400269	-0.0567626	0.0529148	0.406349	18	0.129357	0.975094	1
Tert	-0.137004	0.0248549	0.123654	0.0439695	0.0131429	0.0768958	0.00183392	0.058608	0.107818	-0.223183	-0.000904779	-0.0270586	-0.0508254	0.0506146	0.274367	18	0.0746388	0.975094	1
Golm1	0.201521	-0.0161308	-0.187385	0.0636691	0.0198601	0.116531	0.0015501	0.416665	0.107829	0.0767323	-0.0550558	-0.415781	0.326311	0.0227943	0.0410116	18	0.0662999	0.975094	1
Pde7b	0.0586724	-0.0272056	-0.0973674	0.0286431	0.00919743	0.0605617	0.0405216	0.00309683	0.107893	0.00253286	-0.0452323	-0.216066	0.114812	-0.009179	0.0213314	18	0.355456	0.975094	1
Septin8	-0.0695565	0.00226528	0.0486531	0.0163136	0.00553124	0.0302619	2.01048e-05	0.682141	0.107893	-0.10153	-0.00857575	-0.0106592	-0.0375825	0.0131063	0.107965	18	0.00367985	0.985297	1
4933431G14Rik	-0.271964	0.0553543	0.288391	0.10734	0.0293891	0.179443	0.0112872	0.0596325	0.108022	-0.482345	-0.00224716	-0.0633108	-0.0615822	0.112956	0.640093	15	0.206417	0.975094	1
Lhx3	0.226699	-0.0434882	-0.309284	0.132464	0.0356131	0.192574	0.0870075	0.222037	0.108262	-0.0329259	-0.113289	-0.686722	0.486323	0.0263122	0.0681536	14	0.472238	0.975094	1
1110020A21Rik	0.347284	-0.0110123	-0.274699	0.0962123	0.0286331	0.171059	0.000306726	0.700532	0.108303	0.158711	-0.0671322	-0.609968	0.535856	0.0451075	0.0605711	18	0.0238185	0.986738	1
Gpx6	0.246637	-0.0620949	-0.486899	0.181329	0.0560728	0.303245	0.173779	0.268122	0.108356	-0.108762	-0.171996	-1.08125	0.602036	0.0478058	0.107451	14	0.604886	0.975094	1
Lgals7	0.101892	-0.0105592	-0.150984	0.0601349	0.0170101	0.0940824	0.0901915	0.534756	0.108537	-0.0159704	-0.0438984	-0.335382	0.219754	0.0227799	0.0334145	14	0.477104	0.975094	1
Rnf112	-0.102937	0.00148938	0.167121	0.058012	0.0179517	0.10414	0.075996	0.933879	0.108543	-0.216638	-0.0336954	-0.0369895	0.0107646	0.0366742	0.371232	18	0.450828	0.999811	1
Ccdc189	-0.133762	0.0108779	0.133614	0.0461502	0.0134254	0.0832917	0.00375073	0.417795	0.108676	-0.224214	-0.0154353	-0.0296343	-0.043309	0.0371912	0.296863	18	0.115782	0.975094	1
Clcn4	0.0268416	-0.000125506	-0.0524033	0.0142297	0.00426638	0.0326682	0.0592527	0.976532	0.10869	-0.00104802	-0.00848747	-0.116432	0.0547313	0.00823645	0.0116251	18	0.410729	1	1
Filip1l	-0.0047678	0.0094025	-0.117459	0.0392635	0.0124058	0.0732261	0.90335	0.448502	0.1087	-0.0817228	-0.0149123	-0.26098	0.0721872	0.0337173	0.026061	18	0.978286	0.975094	1
Cstb	0.0906189	-0.00536911	-0.131705	0.0378012	0.0117029	0.0821109	0.0165188	0.646389	0.108715	0.0165298	-0.0283064	-0.29264	0.164708	0.0175681	0.0292291	18	0.238381	0.979683	1
Ly6g6d	0.249578	-0.0672568	-0.353032	0.132685	0.0370031	0.220198	0.0599752	0.0691256	0.10888	-0.0104806	-0.139782	-0.784611	0.509637	0.00526799	0.0785485	16	0.412567	0.975094	1
Prmt3	0.0673451	0.00430478	-0.0703893	0.0238279	0.00721562	0.0439277	0.00470867	0.55078	0.10907	0.0206433	-0.00983758	-0.156486	0.114047	0.0184471	0.0157074	18	0.132021	0.976642	1
Hes1	0.125721	-0.0108347	-0.225838	0.0798457	0.0245841	0.140962	0.11536	0.659415	0.109129	-0.0307733	-0.0590187	-0.502119	0.282216	0.0373492	0.0504427	18	0.519643	0.980813	1
Tatdn3	0.0907896	-0.022307	-0.114354	0.039572	0.0124287	0.0713815	0.0217738	0.0726866	0.109153	0.0132299	-0.0466668	-0.254259	0.168349	0.00205286	0.0255511	18	0.270348	0.975094	1
4930577N17Rik	0.0313223	0.0126467	-0.102316	0.0365679	0.0120963	0.0638692	0.391693	0.295792	0.109164	-0.0403494	-0.0110616	-0.227497	0.102994	0.036355	0.0228654	18	0.78732	0.975094	1
6330403K07Rik	-0.0144656	0.00139575	0.0639878	0.0205568	0.00678137	0.0399801	0.481626	0.83693	0.109489	-0.0547561	-0.0118955	-0.0143717	0.025825	0.014687	0.142347	18	0.829329	0.993547	1
Vma21	0.0370449	0.0107341	-0.139264	0.0463736	0.0141727	0.0870131	0.424386	0.448823	0.10949	-0.0538458	-0.0170439	-0.309806	0.127936	0.0385122	0.031279	18	0.802212	0.975094	1
Akap5	-0.0749761	0.000641387	0.0802241	0.0253083	0.00685292	0.0501405	0.00305145	0.925432	0.109601	-0.12458	-0.0127901	-0.0180494	-0.0253727	0.0140729	0.178498	18	0.104405	0.999766	1
Aff4	-0.0534105	0.00363104	0.0747282	0.0249963	0.00766678	0.0467135	0.0326192	0.63578	0.109662	-0.102402	-0.0113956	-0.0168286	-0.00441872	0.0186577	0.166285	18	0.322352	0.979683	1
Fcer2a	0.155722	-0.0153718	-0.138732	0.0506744	0.0141378	0.0867329	0.00211928	0.276911	0.109704	0.0564018	-0.0430813	-0.308725	0.255042	0.0123377	0.0312617	18	0.0831693	0.975094	1
Adgb	0.0403764	-0.00890638	-0.105601	0.0383978	0.0101374	0.0660237	0.293015	0.379639	0.109724	-0.0348818	-0.0287754	-0.235005	0.115635	0.0109627	0.0238035	18	0.718602	0.975094	1
Rxfp2	-0.207023	0.0457483	0.257251	0.0890657	0.0275279	0.160872	0.0201047	0.0965358	0.109798	-0.381589	-0.00820549	-0.0580529	-0.0324576	0.099702	0.572554	18	0.26072	0.975094	1
Zrsr2	0.0560698	0.00847771	-0.0624103	0.0216899	0.00670132	0.0390328	0.00973604	0.205842	0.109838	0.0135584	-0.00465663	-0.138913	0.0985812	0.0216121	0.0140925	18	0.193951	0.975094	1
Leprot	-0.000660998	0.00475166	-0.0778029	0.0258173	0.00809764	0.0486614	0.979574	0.557341	0.109851	-0.051262	-0.0111194	-0.173178	0.04994	0.0206228	0.0175717	18	0.997099	0.976642	1
Rnf185	-0.060037	0.00622101	0.0952271	0.0292949	0.00921204	0.0595633	0.0404228	0.499477	0.109875	-0.117454	-0.0118343	-0.0215147	-0.00262007	0.0242763	0.211969	18	0.355456	0.975094	1
Adgre4	0.237257	-0.0299615	-0.24398	0.0939502	0.0288152	0.152638	0.0115583	0.298442	0.109948	0.0531181	-0.0864382	-0.543145	0.421396	0.0265153	0.0551844	18	0.207919	0.975094	1
Actn1	-0.0906961	0.0102683	0.181249	0.0622128	0.0196297	0.113399	0.144886	0.600904	0.10997	-0.212631	-0.0282052	-0.0410092	0.0312387	0.0487419	0.403508	18	0.566535	0.976749	1
Plb1	0.14981	-0.0322982	-0.321524	0.112837	0.0348107	0.201168	0.184289	0.353499	0.10998	-0.071347	-0.100526	-0.715807	0.370966	0.0359295	0.0727588	18	0.61771	0.975094	1
A330048O09Rik	0.192211	-0.0374733	-0.32659	0.103758	0.030861	0.20438	0.0639563	0.224649	0.110053	-0.0111519	-0.0979598	-0.727167	0.395574	0.0230132	0.0739868	16	0.421651	0.975094	1
Serpina3c	0.0583455	0.000953778	-0.118013	0.0384922	0.01209	0.0738628	0.129576	0.93712	0.110102	-0.0170978	-0.0227421	-0.262782	0.133789	0.0246496	0.0267552	14	0.544722	1	1
Rxylt1	0.0395766	0.000888673	-0.0631387	0.023591	0.00773284	0.0395272	0.093423	0.908507	0.110188	-0.00666099	-0.0142674	-0.140611	0.0858142	0.0160448	0.0143332	18	0.482977	0.999098	1
Dnaaf5	-0.0996267	0.0132543	0.156179	0.0522843	0.0163156	0.0977911	0.0567176	0.41658	0.110251	-0.202102	-0.0187237	-0.0354883	0.0028486	0.0452322	0.347846	18	0.405066	0.975094	1
Stk33	-0.0707963	0.015088	0.120677	0.0503598	0.012975	0.0756212	0.15978	0.244889	0.110533	-0.1695	-0.0103425	-0.0275382	0.027907	0.0405186	0.268892	18	0.583809	0.975094	1
Neurod4	-0.103013	0.0122098	0.210791	0.0747602	0.0214799	0.132179	0.168229	0.569743	0.110771	-0.249541	-0.02989	-0.0482756	0.0435139	0.0543096	0.469857	18	0.598434	0.976642	1
U2af1	0.115345	-0.021544	-0.132093	0.045607	0.0138806	0.0828877	0.0114355	0.12064	0.111018	0.0259567	-0.0487495	-0.294549	0.204733	0.00566149	0.0303642	18	0.206983	0.975094	1
Lzic	-0.0155763	-0.00364426	0.0669862	0.0159679	0.00499971	0.0420702	0.329324	0.466067	0.111329	-0.0468727	-0.0134435	-0.0154698	0.0157201	0.006155	0.149442	18	0.747217	0.975094	1
Ch25h	0.242453	0.0129111	-0.232294	0.0873456	0.0245311	0.14589	0.00550679	0.59867	0.111329	0.0712588	-0.035169	-0.518234	0.413647	0.0609912	0.0536461	18	0.145155	0.976642	1
Dapk2	0.188391	-0.0544153	-0.254903	0.089486	0.0279389	0.1601	0.0352687	0.0514562	0.111352	0.0130019	-0.109175	-0.568693	0.363781	0.000343879	0.0588875	18	0.333446	0.975094	1
4930488L21Rik	-0.166355	0.00727844	0.175924	0.0688738	0.0206809	0.110536	0.0157195	0.724883	0.111485	-0.301345	-0.0332554	-0.0407225	-0.0313652	0.0478123	0.392571	16	0.234711	0.987529	1
Rbmx	-0.110726	0.0128252	0.0903075	0.0253411	0.00824444	0.0567456	1.24563e-05	0.119798	0.111509	-0.160394	-0.00333357	-0.0209118	-0.0610588	0.028984	0.201527	18	0.00268958	0.975094	1
Pex10	-0.0436509	0.00652189	0.100626	0.030006	0.0089968	0.0632562	0.145742	0.468506	0.111662	-0.102461	-0.0111115	-0.023354	0.0151598	0.0241553	0.224606	18	0.568382	0.975094	1
Tmem273	0.127232	-0.062535	-0.221724	0.0789199	0.0248449	0.139403	0.106926	0.0118353	0.111716	-0.0274483	-0.11123	-0.494949	0.281912	-0.01384	0.0515008	18	0.50886	0.975094	1
Fbxw17	-0.0461341	-0.0159547	0.0856986	0.0295309	0.0096826	0.0538918	0.118234	0.0993997	0.11179	-0.104014	-0.0349323	-0.0199274	0.0117454	0.00302284	0.191325	18	0.523986	0.975094	1
Srpk3	-0.0413169	0.00442267	0.148605	0.0525262	0.0165894	0.0934692	0.431519	0.78978	0.111861	-0.144266	-0.028092	-0.0345911	0.0616326	0.0369373	0.331801	18	0.805624	0.990958	1
Tulp2	0.0616196	-0.0111921	-0.0807611	0.035065	0.0147274	0.0508004	0.0788674	0.447283	0.111886	-0.00710656	-0.0400573	-0.180328	0.130346	0.0176731	0.0188058	14	0.457695	0.975094	1
Tsc22d3	0.46527	-0.0304907	-0.445491	0.153598	0.0480648	0.280266	0.0024524	0.525841	0.111941	0.164225	-0.124696	-0.994803	0.766316	0.0637145	0.103821	18	0.0922625	0.975094	1
C630043F03Rik	0.106016	-0.00985889	-0.0990721	0.0357594	0.0103909	0.0623331	0.0030298	0.342723	0.11197	0.0359287	-0.0302247	-0.221243	0.176103	0.0105069	0.0230984	16	0.104405	0.975094	1
Gm12576	-0.327089	0.0951878	0.404842	0.162002	0.049292	0.254782	0.0434828	0.0534704	0.112066	-0.644608	-0.00142266	-0.0945207	-0.00957085	0.191798	0.904205	15	0.365867	0.975094	1
Nhs	0.118193	0.00366183	-0.129092	0.0480342	0.0143562	0.0812525	0.0138704	0.79867	0.11211	0.0240478	-0.0244759	-0.288344	0.212339	0.0317995	0.0301595	15	0.223712	0.992295	1
Haspin	-0.100858	0.0268525	0.244061	0.0984838	0.0284279	0.153636	0.305783	0.344871	0.112158	-0.293883	-0.0288651	-0.0570596	0.0921664	0.0825702	0.545182	18	0.728202	0.975094	1
Xkr5	-0.201373	0.095642	0.321749	0.126708	0.0390124	0.202771	0.112	0.0142231	0.112567	-0.449717	0.0191791	-0.0756745	0.0469702	0.172105	0.719173	14	0.516025	0.975094	1
Il11	0.187814	-0.0480669	-0.215372	0.0759491	0.0224835	0.135808	0.0134022	0.0325271	0.112773	0.038957	-0.0921338	-0.481552	0.336672	-0.004	0.0508077	18	0.219904	0.975094	1
Pabpc4	0.0287143	0.00112621	0.0866379	0.0191552	0.0059443	0.0546677	0.133866	0.849733	0.113009	-0.00882932	-0.0105244	-0.0205087	0.0662578	0.0127768	0.193785	16	0.550761	0.994243	1
1110018N20Rik	0.117965	0.00552427	-0.149285	0.051706	0.0157586	0.0942002	0.0225217	0.725921	0.11302	0.0166229	-0.0253619	-0.333914	0.219307	0.0364105	0.0353441	16	0.274199	0.987529	1
Akap8l	-0.0589362	0.000216565	0.10679	0.0369463	0.0116454	0.0674164	0.110671	0.985163	0.113184	-0.13135	-0.022608	-0.0253432	0.0134773	0.0230411	0.238924	18	0.515941	1	1
Csf2ra	-0.0511981	0.00729257	0.0797132	0.0237664	0.00791467	0.0503298	0.0312225	0.356842	0.113235	-0.0977793	-0.0082199	-0.0189314	-0.0046169	0.022805	0.178358	18	0.316499	0.975094	1
Mtfr1	-0.127718	-0.000941535	0.126296	0.0420026	0.012888	0.0797572	0.00236024	0.941762	0.113307	-0.210041	-0.0262015	-0.0300254	-0.045394	0.0243185	0.282617	18	0.0898323	1	1
Sgms1	0.115535	0.0013144	-0.0933924	0.0305945	0.00958051	0.0589842	0.00015916	0.890877	0.113343	0.0555707	-0.017463	-0.208999	0.175499	0.0200918	0.0222145	18	0.0149007	0.999098	1
Zfp251	0.0121659	0.00336444	-0.0601908	0.0162611	0.00529261	0.0380203	0.454362	0.524981	0.113393	-0.0197052	-0.00700888	-0.134709	0.044037	0.0137378	0.0143276	18	0.817132	0.975094	1
Kalrn	-0.0368471	0.00935501	0.0785577	0.0279298	0.00869733	0.0496318	0.187077	0.282098	0.113464	-0.0915886	-0.00769145	-0.0187187	0.0178943	0.0264015	0.175834	18	0.620291	0.975094	1
Vmn2r118	0.207567	-0.0698565	-0.293543	0.122388	0.0367033	0.185468	0.0898917	0.0570043	0.113485	-0.0323099	-0.141794	-0.657053	0.447444	0.00208056	0.0699666	15	0.476672	0.975094	1
B130024G19Rik	0.182808	-0.046737	-0.325851	0.115001	0.0354512	0.205883	0.111921	0.187388	0.11349	-0.0425903	-0.11622	-0.729375	0.408206	0.0227461	0.0776729	18	0.516025	0.975094	1
Esd	-0.0133222	-0.013182	0.114262	0.0273527	0.00894565	0.0722097	0.626221	0.140599	0.113568	-0.0669326	-0.0307152	-0.027267	0.0402882	0.00435115	0.25579	18	0.893125	0.975094	1
1500002C15Rik	-0.102701	0.0165047	0.158257	0.0551401	0.0160672	0.100036	0.0625254	0.304313	0.11365	-0.210774	-0.0149865	-0.0378101	0.00537135	0.0479959	0.354324	16	0.419152	0.975094	1
Nol4l	-0.111573	0.00662458	0.0825773	0.0277448	0.00856686	0.0522008	5.78483e-05	0.439357	0.113669	-0.165952	-0.0101662	-0.0197343	-0.0571947	0.0234153	0.184889	18	0.00790437	0.975094	1
1810020O05Rik	0.16475	-0.00965533	-0.262178	0.107834	0.0302382	0.16578	0.126559	0.749492	0.113769	-0.0466004	-0.0689212	-0.5871	0.3761	0.0496105	0.0627452	15	0.540438	0.989575	1
Oas3	-0.145969	0.0543166	0.220683	0.0868404	0.0261091	0.139568	0.092785	0.0374919	0.113836	-0.316173	0.00314361	-0.0528654	0.0242352	0.10549	0.494231	14	0.481053	0.975094	1
Atxn2	-0.0711874	0.0100882	0.0773819	0.0272131	0.00835136	0.0489451	0.00889863	0.227058	0.113879	-0.124524	-0.00628015	-0.0185487	-0.0178507	0.0264566	0.173313	18	0.186802	0.975094	1
Stt3a	0.0112157	-0.00323099	-0.0577443	0.0190701	0.00565054	0.0365278	0.556445	0.567456	0.113917	-0.0261611	-0.0143058	-0.129338	0.0485925	0.00784386	0.0138489	18	0.864823	0.976642	1
Gpr146	0.0870454	0.0096473	-0.141608	0.0468845	0.0146636	0.0896276	0.0633692	0.510597	0.114117	-0.00484653	-0.0190928	-0.317275	0.178937	0.0383874	0.0340591	18	0.421651	0.975094	1
Fam76a	0.0552934	0.0109961	-0.0776621	0.0244763	0.00764868	0.0491929	0.0238797	0.150536	0.114399	0.00732074	-0.00399507	-0.174078	0.103266	0.0259872	0.0187542	18	0.280664	0.975094	1
Fbxl22	-0.121983	-0.00686567	0.170323	0.0733817	0.0219928	0.107947	0.0964501	0.754906	0.114602	-0.265809	-0.0499709	-0.0412488	0.0218422	0.0362395	0.381895	15	0.488393	0.989575	1
St14	0.106044	-0.0139993	-0.106267	0.0423134	0.0140536	0.0673515	0.0122054	0.319183	0.114612	0.023111	-0.0415439	-0.238273	0.188977	0.0135452	0.0257394	18	0.212438	0.975094	1
Ppp6c	0.0149132	0.0001408	-0.0719305	0.0230714	0.00672975	0.0456669	0.518024	0.983308	0.11523	-0.0303059	-0.0130493	-0.161436	0.0601323	0.0133309	0.0175749	18	0.849306	1	1
Gm15510	0.0388228	-0.0124777	-0.195791	0.0615095	0.0182412	0.124344	0.527931	0.493951	0.115351	-0.0817336	-0.0482298	-0.4395	0.159379	0.0232744	0.0479188	16	0.854412	0.975094	1
4933439C10Rik	-0.0720394	0.00143193	0.133314	0.038722	0.0115676	0.0846913	0.0628255	0.901483	0.11546	-0.147933	-0.0212402	-0.0326778	0.00385438	0.0241041	0.299306	16	0.420299	0.999098	1
Cytip	0.08174	-0.0258946	-0.156557	0.067874	0.0170629	0.0994885	0.228477	0.129116	0.115576	-0.0512905	-0.0593373	-0.351551	0.214771	0.00754806	0.0384371	18	0.666717	0.975094	1
Slc47a1	-0.38381	0.0828618	0.517785	0.192719	0.0595677	0.329165	0.0464199	0.164209	0.115713	-0.761531	-0.0338887	-0.127367	-0.00608825	0.199612	1.16294	18	0.375462	0.975094	1
Hspd1	-0.0407555	-0.0142879	0.074231	0.0203201	0.00605312	0.0471998	0.0448914	0.0182545	0.115789	-0.0805822	-0.0261518	-0.0182789	-0.000928771	-0.00242398	0.166741	16	0.370649	0.975094	1
Pdzrn4	-0.160181	0.0154251	0.130797	0.0453235	0.0140021	0.0832335	0.00040905	0.270624	0.116078	-0.249013	-0.0120185	-0.0323374	-0.0713487	0.0428686	0.293932	18	0.0285098	0.975094	1
Krt10	0.0955434	-0.0225793	-0.132583	0.0426761	0.0131947	0.084377	0.0251688	0.0870354	0.116109	0.0118997	-0.0484404	-0.297959	0.179187	0.00328172	0.0327928	18	0.287719	0.975094	1
Pdgfrb	-0.0988494	0.00212634	0.112869	0.0388765	0.0128325	0.0718361	0.0110015	0.868393	0.116135	-0.175046	-0.0230248	-0.0279269	-0.0226528	0.0272775	0.253665	18	0.20435	0.99679	1
Gstcd	-0.0260944	0.0104998	0.0892588	0.0279579	0.00913929	0.0568208	0.350642	0.250614	0.11621	-0.0808909	-0.00741292	-0.0221079	0.0287021	0.0284125	0.200625	18	0.761077	0.975094	1
Cspg4	0.154291	-0.00873911	-0.112474	0.0372547	0.0107691	0.0716335	3.45026e-05	0.41708	0.116385	0.0812729	-0.0298462	-0.252873	0.227309	0.012368	0.0279253	18	0.00585466	0.975094	1
Polr1e	0.0497569	-0.0228294	-0.118748	0.0405341	0.012656	0.0756493	0.219623	0.0712562	0.116481	-0.0296885	-0.0476348	-0.267018	0.129202	0.00197589	0.0295219	18	0.659234	0.975094	1
Hs3st3a1	0.0736509	0.0171797	-0.118626	0.0377208	0.0109094	0.0755853	0.0508756	0.11531	0.116546	-0.000280506	-0.00420223	-0.266771	0.147582	0.0385617	0.029518	18	0.387979	0.975094	1
Acadl	0.0152627	0.00371573	-0.0959002	0.0307026	0.00935012	0.0611059	0.619108	0.691073	0.116552	-0.0449132	-0.0146102	-0.215666	0.0754386	0.0220416	0.0238652	18	0.891107	0.986524	1
Zfp518b	-0.00231278	0.0223859	0.0890146	0.0307932	0.00977108	0.0567218	0.94013	0.0219616	0.116573	-0.0626663	0.00323489	-0.022158	0.0580407	0.0415368	0.200187	18	0.987578	0.975094	1
Mmp21	0.114499	-0.0113037	-0.174162	0.082303	0.0207197	0.110998	0.164167	0.585371	0.116636	-0.0468115	-0.0519135	-0.391714	0.27581	0.0293061	0.0433905	15	0.59244	0.976642	1
B230216N24Rik	0.248908	-0.0352241	-0.296745	0.100431	0.0302905	0.189147	0.0131976	0.244881	0.11668	0.0520663	-0.0945924	-0.667467	0.44575	0.0241443	0.0739758	16	0.219153	0.975094	1
Abi3	0.0583968	0.00274798	-0.108324	0.0375302	0.0105938	0.0690875	0.11971	0.79533	0.116897	-0.0151611	-0.0180155	-0.243734	0.131955	0.0235115	0.0270846	18	0.52768	0.991648	1
Npy1r	-0.173864	0.00156414	0.151451	0.0469186	0.0142625	0.0966314	0.000210846	0.912673	0.117042	-0.265823	-0.0263899	-0.0379428	-0.0819053	0.0295181	0.340845	18	0.0182655	0.999679	1
Rbp3	0.121422	-0.0122192	-0.183878	0.0765507	0.0232975	0.117376	0.112703	0.599942	0.117216	-0.0286149	-0.0578814	-0.413931	0.271458	0.0334431	0.0461757	14	0.516238	0.976749	1
Rnf17	-0.00348415	0.00491471	0.102316	0.0376772	0.0125177	0.065388	0.926322	0.6946	0.11764	-0.0773301	-0.0196195	-0.0258417	0.0703618	0.029449	0.230475	18	0.983561	0.986738	1
Clec7a	0.0825525	-0.0244532	-0.151148	0.0599784	0.017196	0.0966141	0.168707	0.155018	0.117711	-0.0350031	-0.0581567	-0.340508	0.200108	0.00925032	0.0382121	18	0.598993	0.975094	1
Slc16a6	-0.0827892	0.010708	0.109025	0.0407147	0.0125763	0.0697028	0.0420124	0.394524	0.117786	-0.162589	-0.0139412	-0.0275904	-0.00298981	0.0353572	0.24564	18	0.361116	0.975094	1
Ccne1	-0.0640466	0.0246105	0.11413	0.0375935	0.0116421	0.0729675	0.0884444	0.0345213	0.117788	-0.137728	0.00179248	-0.0288834	0.00963532	0.0474286	0.257144	18	0.474715	0.975094	1
Fas	0.389677	-0.0437372	-0.346951	0.121347	0.0378208	0.221899	0.00132156	0.247505	0.117922	0.151841	-0.117865	-0.781865	0.627513	0.0303902	0.0879622	18	0.0612632	0.975094	1
BC016579	-0.063782	-0.00201836	0.213313	0.0733396	0.021634	0.136478	0.384475	0.925669	0.118057	-0.207525	-0.0444202	-0.0541796	0.079961	0.0403834	0.480805	18	0.783244	0.999766	1
Notch2	0.0296243	-0.00780304	-0.0742757	0.0265573	0.00780453	0.0475236	0.264642	0.317403	0.118071	-0.0224271	-0.0230996	-0.16742	0.0816757	0.00749356	0.0188688	18	0.695654	0.975094	1
Rmc1	-0.0493799	0.0104644	0.086287	0.0294101	0.00946574	0.0552201	0.0931499	0.26894	0.118146	-0.107023	-0.00808806	-0.0219424	0.00826285	0.0290169	0.194516	18	0.481841	0.975094	1
Trnt1	0.0300619	-0.00437204	-0.077785	0.0265463	0.00827152	0.0497905	0.257453	0.597107	0.11823	-0.021968	-0.0205839	-0.175373	0.0820918	0.0118398	0.0198027	18	0.690065	0.976642	1
Pml	-0.139486	0.00540561	0.11777	0.0400103	0.0123788	0.0753888	0.000489818	0.66234	0.118247	-0.217905	-0.0188563	-0.0299889	-0.0610677	0.0296675	0.26553	18	0.0324355	0.982205	1
C030047K22Rik	0.0640469	-0.0165972	-0.153408	0.0567416	0.0173219	0.0982173	0.259005	0.33798	0.118305	-0.0471646	-0.0505474	-0.34591	0.175259	0.017353	0.0390941	16	0.69201	0.975094	1
A330033J07Rik	0.0732249	-0.0121708	-0.14508	0.0507227	0.0143464	0.0928962	0.148842	0.396244	0.118349	-0.0261897	-0.0402893	-0.327153	0.17264	0.0159477	0.0369934	18	0.574832	0.975094	1
Rab11fip3	-0.0716422	0.0207258	0.128301	0.0440367	0.0138869	0.0821645	0.103764	0.135577	0.118403	-0.157953	-0.00649209	-0.0327385	0.0146682	0.0479436	0.28934	18	0.501875	0.975094	1
Sncaip	-0.129658	0.0104822	0.100249	0.0330333	0.0101485	0.06421	8.67012e-05	0.301659	0.118461	-0.194403	-0.00940845	-0.0256003	-0.0649143	0.0303728	0.226098	18	0.0100883	0.975094	1
Sft2d1	0.122203	-0.0207028	-0.104319	0.0382103	0.0110913	0.0668266	0.001383	0.0619609	0.118514	0.0473124	-0.0424413	-0.235297	0.197094	0.0010358	0.0266585	18	0.0622489	0.975094	1
Iqca	0.0848086	-0.00722293	-0.122187	0.049362	0.0143221	0.0782827	0.0857791	0.614035	0.11856	-0.0119391	-0.0352937	-0.275618	0.181556	0.0208478	0.031244	18	0.470375	0.979544	1
Eef1g	-0.0207347	-0.0054323	0.0932488	0.0238131	0.00720371	0.0597641	0.383904	0.45079	0.118694	-0.0674075	-0.0195513	-0.0238868	0.0259382	0.00868671	0.210384	16	0.782663	0.975094	1
Trim26	-0.0673599	0.0219469	0.143007	0.0465251	0.014343	0.0916581	0.147668	0.125981	0.118707	-0.158547	-0.00616494	-0.0366394	0.0238276	0.0500587	0.322654	18	0.57244	0.975094	1
8430426J06Rik	0.246349	-0.0798657	-0.356436	0.122361	0.0353298	0.228515	0.0440828	0.0237857	0.118808	0.00652659	-0.149111	-0.804317	0.486171	-0.0106205	0.0914446	16	0.368447	0.975094	1
Psma4	0.0430053	0.00104051	-0.107842	0.0365779	0.0106081	0.0691486	0.239708	0.921864	0.118863	-0.0286861	-0.019751	-0.243371	0.114697	0.021832	0.027687	16	0.676527	0.999766	1
Vars2	-0.0720852	0.0107721	0.0680215	0.0258606	0.00753587	0.0436218	0.00531243	0.152876	0.118914	-0.122771	-0.00399792	-0.0174755	-0.0213993	0.0255421	0.153519	18	0.141868	0.975094	1
Gmppa	-0.0300962	0.00193933	0.0869768	0.0332832	0.0106357	0.0558071	0.365866	0.855314	0.119109	-0.0953301	-0.0189062	-0.0224032	0.0351377	0.0227848	0.196357	18	0.771748	0.995311	1
Serpinb6c	0.163579	-0.0246121	-0.209347	0.0827516	0.0250117	0.134332	0.0480698	0.325102	0.119132	0.00138911	-0.0736341	-0.472633	0.325769	0.0244098	0.0539393	18	0.381421	0.975094	1
Madcam1	0.146234	-0.0242903	-0.19567	0.0841064	0.0230538	0.125561	0.0820919	0.29205	0.119147	-0.0186118	-0.0694749	-0.441765	0.311079	0.0208943	0.0504255	18	0.463377	0.975094	1
Odf2	-0.0986452	0.0226178	0.0796602	0.0273	0.00848546	0.0511265	0.000302231	0.00768801	0.119209	-0.152152	0.00598657	-0.0205459	-0.0451382	0.039249	0.179866	18	0.0236699	0.975094	1
Ptx3	-0.324619	0.0533901	0.399368	0.147999	0.0447021	0.256366	0.0282798	0.23234	0.119281	-0.614692	-0.0342244	-0.103101	-0.0345459	0.141005	0.901836	18	0.303277	0.975094	1
1500015A07Rik	0.221753	-0.0292277	-0.214419	0.0715651	0.021679	0.137678	0.00194423	0.177594	0.119377	0.0814882	-0.0717177	-0.484264	0.362018	0.0132624	0.0554252	16	0.0780085	0.975094	1
Prr12	-0.0674364	0.018879	0.0769736	0.030438	0.0129203	0.0494289	0.0267233	0.143965	0.119409	-0.127094	-0.00644439	-0.0199053	-0.00777908	0.0442023	0.173853	18	0.293344	0.975094	1
Pla2g3	0.17935	-0.0106875	-0.165677	0.0600577	0.0184467	0.106427	0.00282379	0.562341	0.119538	0.0616392	-0.0468424	-0.374271	0.297061	0.0254675	0.0429169	18	0.099999	0.976642	1
Sgcg	-0.278817	0.0929435	0.387753	0.155208	0.0477494	0.249229	0.07243	0.0515962	0.119753	-0.583019	-0.0006435	-0.100727	0.0253855	0.186531	0.876233	14	0.442267	0.975094	1
Prex2	-0.0461225	0.00863351	0.0960598	0.0309346	0.00934195	0.0617603	0.135971	0.3554	0.119859	-0.106753	-0.00967637	-0.0249882	0.0145083	0.0269434	0.217108	18	0.554543	0.975094	1
Rwdd4a	0.025071	-0.00730644	-0.0497902	0.0191323	0.00671001	0.0320242	0.190059	0.276204	0.120002	-0.0124275	-0.0204578	-0.112557	0.0625695	0.00584493	0.0129762	18	0.624458	0.975094	1
Aqp5	0.0853275	-0.0392373	-0.153811	0.0685153	0.0163803	0.0989573	0.212992	0.0166027	0.120108	-0.0489599	-0.0713422	-0.347764	0.219615	-0.00713242	0.0401413	14	0.651453	0.975094	1
Pdss2	-0.0578655	0.0161988	0.102831	0.0359412	0.0114197	0.0661631	0.107397	0.156045	0.120136	-0.128309	-0.00618333	-0.0268463	0.012578	0.038581	0.232508	18	0.509712	0.975094	1
Btnl9	0.178942	-0.0751612	-0.345809	0.139185	0.0421699	0.222499	0.198569	0.0746935	0.120136	-0.0938559	-0.157813	-0.7819	0.45174	0.00749031	0.0902815	14	0.635998	0.975094	1
Plekho2	-0.193085	0.0289619	0.215178	0.075191	0.0236002	0.138465	0.0102309	0.219752	0.120179	-0.340456	-0.0172937	-0.0562083	-0.0457132	0.0752175	0.486564	18	0.199378	0.975094	1
Zswim9	-0.0399784	0.000995412	0.0972963	0.0296991	0.00825651	0.062618	0.178265	0.904039	0.12023	-0.0981875	-0.0151871	-0.0254327	0.0182307	0.0171779	0.220025	16	0.610713	0.999098	1
Rab19	0.226301	-0.00419322	-0.279498	0.11218	0.032927	0.17991	0.0436628	0.898664	0.120294	0.00643341	-0.0687289	-0.632116	0.446169	0.0603425	0.0731193	18	0.365878	0.999098	1
Gfpt2	-0.161856	0.0564137	0.378359	0.134047	0.0420533	0.243623	0.227254	0.179764	0.12041	-0.424583	-0.0260092	-0.0991323	0.10087	0.138837	0.855851	18	0.66534	0.975094	1
Ckm	0.134599	-0.0103125	-0.199834	0.0821733	0.0240623	0.128739	0.101423	0.668231	0.120605	-0.0264573	-0.0574737	-0.452158	0.295656	0.0368486	0.05249	14	0.497879	0.983944	1
Upk3bl	0.129249	-0.0244838	-0.183414	0.0789145	0.0264429	0.118245	0.101457	0.354493	0.120868	-0.0254208	-0.076311	-0.41517	0.283918	0.0273434	0.0483413	14	0.497879	0.975094	1
Pfkp	-0.058423	-0.000578216	0.0674477	0.0253621	0.00860751	0.0434847	0.0212474	0.946442	0.120885	-0.108132	-0.0174486	-0.0177807	-0.00871427	0.0162922	0.152676	18	0.267274	1	1
9530080O11Rik	0.130713	-0.0134893	-0.131408	0.0498093	0.0133353	0.0847223	0.0086833	0.311754	0.120891	0.033089	-0.0396259	-0.297461	0.228338	0.0126474	0.0346445	15	0.184013	0.975094	1
Pigr	0.0965942	-0.0244451	-0.125118	0.0509162	0.0115756	0.0806712	0.0578121	0.0347057	0.120912	-0.00319976	-0.0471329	-0.28323	0.196388	-0.00175731	0.0329951	14	0.407159	0.975094	1
E2f2	-0.161708	0.0331283	0.203084	0.0724165	0.0228442	0.130978	0.0255477	0.147007	0.121017	-0.303641	-0.0116455	-0.0536284	-0.0197737	0.0779021	0.459797	18	0.288903	0.975094	1
9230112J17Rik	0.0148044	-0.00160397	0.127429	0.0396398	0.0118191	0.0821964	0.708796	0.892051	0.12107	-0.0628882	-0.024769	-0.033673	0.092497	0.0215611	0.288531	16	0.920838	0.999098	1
Shisa2	-0.150668	0.0105741	0.157887	0.0548485	0.017428	0.101854	0.00601448	0.544028	0.12111	-0.25817	-0.0235841	-0.0417432	-0.0431673	0.0447323	0.357517	18	0.151665	0.975237	1
Gm15972	0.342761	-0.0136635	-0.41335	0.16307	0.0453213	0.266721	0.0355596	0.763048	0.121203	0.02315	-0.102492	-0.936114	0.662372	0.0751647	0.109414	16	0.334981	0.990284	1
Gtpbp2	-0.0699162	0.00100193	0.14383	0.0523421	0.0163097	0.0928379	0.18163	0.951016	0.12132	-0.172505	-0.0309645	-0.038129	0.0326725	0.0329684	0.325789	18	0.614895	1	1
Erich6	-0.00788099	0.00793333	0.0959217	0.0376743	0.0111864	0.0619271	0.834302	0.478204	0.121395	-0.0817214	-0.0139916	-0.0254532	0.0659594	0.0298582	0.217297	18	0.960873	0.975094	1
Nalf1	0.052004	0.00776399	-0.0780092	0.0233445	0.00739717	0.0503666	0.0259021	0.293907	0.121423	0.00624962	-0.0067342	-0.176726	0.0977583	0.0222622	0.0207076	18	0.290853	0.975094	1
Klhl34	0.0126872	0.0185561	0.080525	0.027919	0.00944942	0.0519967	0.64952	0.0495617	0.121465	-0.0420331	3.55652e-05	-0.0213867	0.0674075	0.0370766	0.182437	15	0.8988	0.975094	1
Itga9	0.110552	-0.010199	-0.10618	0.0358315	0.0107919	0.0685715	0.00203334	0.344627	0.121513	0.0403232	-0.0313506	-0.240578	0.18078	0.0109527	0.0282179	18	0.0813834	0.975094	1
Zmym3	-0.0557305	0.00616342	0.0761708	0.0282952	0.0091469	0.0492106	0.0488829	0.500422	0.121658	-0.111188	-0.0117642	-0.0202803	-0.000272989	0.024091	0.172622	18	0.383575	0.975094	1
1810010H24Rik	0.122025	-0.00895973	-0.153064	0.0525033	0.0157482	0.0988968	0.0201182	0.569399	0.121691	0.0191202	-0.0398256	-0.346898	0.224929	0.0219062	0.0407702	16	0.26072	0.976642	1
Enthd1	-0.226777	0.0611642	0.333772	0.140517	0.0422082	0.215783	0.106554	0.147308	0.121912	-0.502185	-0.0215624	-0.0891543	0.0486308	0.143891	0.756698	14	0.507954	0.975094	1
Abca6	0.11475	-0.016661	-0.141539	0.0505562	0.0155986	0.0915162	0.0232225	0.285471	0.121959	0.0156618	-0.0472338	-0.320908	0.213838	0.0139117	0.0378291	18	0.277531	0.975094	1
Tpbg	0.204995	-0.0477593	-0.205896	0.0737938	0.0234111	0.133187	0.0054703	0.0413474	0.122126	0.0603623	-0.0936442	-0.466939	0.349629	-0.00187442	0.0551464	18	0.144426	0.975094	1
Zfyve26	-0.0814315	0.00884361	0.118652	0.0404709	0.01275	0.0767523	0.0442097	0.487921	0.122126	-0.160753	-0.0161458	-0.0317796	-0.00210986	0.0338331	0.269084	18	0.368447	0.975094	1
Actr6	0.0884421	-0.0225791	-0.0999177	0.0353502	0.011893	0.0646481	0.0123535	0.0576278	0.12221	0.0191569	-0.0458889	-0.226626	0.157727	0.000730766	0.0267902	18	0.212438	0.975094	1
AI507597	0.406441	-0.0562693	-0.471494	0.174138	0.0509691	0.305153	0.0195952	0.269598	0.12232	0.0651359	-0.156167	-1.06958	0.747746	0.0436282	0.126595	16	0.258119	0.975094	1
Zfp438	-0.164084	0.00927844	0.158071	0.05569	0.0178418	0.102328	0.00321523	0.603035	0.122409	-0.273234	-0.0256908	-0.042489	-0.0549332	0.0442477	0.358631	18	0.10777	0.976749	1
Snx18	-0.0458324	-0.00524266	0.0548074	0.0187556	0.00611884	0.0354857	0.0145389	0.391552	0.122468	-0.0825927	-0.0172354	-0.0147432	-0.00907211	0.00675005	0.124358	18	0.2274	0.975094	1
Meioc	0.144693	0.000975582	-0.23701	0.0873521	0.0272866	0.153468	0.0976333	0.971479	0.122502	-0.0265137	-0.0525052	-0.537802	0.3159	0.0544564	0.0637827	18	0.491895	1	1
Epor	0.116962	-0.0115092	-0.213985	0.0792783	0.024144	0.138574	0.140121	0.633583	0.12254	-0.0384203	-0.0588306	-0.485585	0.272345	0.0358122	0.0576142	18	0.56028	0.979683	1
Adad2	0.244085	-0.0236602	-0.297928	0.131514	0.0388838	0.192937	0.063458	0.542866	0.122547	-0.0136768	-0.0998711	-0.676078	0.501847	0.0525507	0.0802223	14	0.421651	0.975237	1
Net1	0.240649	0.0303192	-0.171171	0.0636543	0.0193978	0.110866	0.000156476	0.118047	0.122602	0.115889	-0.00769974	-0.388465	0.365409	0.0683381	0.0461228	18	0.0149007	0.975094	1
B3gnt7	-0.267472	0.0660312	0.326191	0.116887	0.0363637	0.211423	0.0221196	0.0693925	0.12287	-0.496566	-0.0052403	-0.0881901	-0.038379	0.137303	0.740572	18	0.272087	0.975094	1
1700008O03Rik	0.130342	-0.00194382	-0.198206	0.0780235	0.0220748	0.128491	0.0948117	0.929832	0.122936	-0.0225815	-0.0452097	-0.450045	0.283265	0.0413221	0.0536319	18	0.484772	0.999766	1
Rbm46	0.000779909	-0.00694806	-0.113998	0.0333823	0.00986338	0.0739331	0.981361	0.481165	0.123096	-0.0646482	-0.0262799	-0.258904	0.066208	0.0123838	0.0309082	18	0.997243	0.975094	1
Thg1l	0.112623	0.000132657	-0.0642329	0.0192864	0.00657997	0.0416685	5.23478e-09	0.983915	0.123189	0.0748228	-0.0127639	-0.145902	0.150424	0.0130292	0.0174358	18	1.5449e-05	1	1
2200002D01Rik	0.194349	-0.0348754	-0.28065	0.118469	0.0338761	0.182201	0.100901	0.303245	0.123478	-0.0378463	-0.101271	-0.637757	0.426544	0.0315206	0.0764561	14	0.497028	0.975094	1
Exosc2	0.0779883	0.00311427	-0.0996644	0.0326086	0.00984667	0.0647137	0.0167731	0.751793	0.123541	0.0140765	-0.0161848	-0.226501	0.1419	0.0224134	0.0271722	18	0.239469	0.989575	1
Fam131c	0.0945492	-0.0195226	-0.204288	0.0742145	0.0216658	0.132655	0.202664	0.367547	0.123562	-0.0509086	-0.0619868	-0.464287	0.240007	0.0229416	0.0557115	18	0.641795	0.975094	1
Fem1c	-0.0485441	0.0137789	0.231699	0.0927185	0.0291014	0.150477	0.600581	0.635871	0.123619	-0.230269	-0.0432587	-0.0632309	0.133181	0.0708166	0.526628	15	0.882861	0.979683	1
Dhx33	0.0469749	0.00532882	-0.0819713	0.0302459	0.00946726	0.053242	0.1204	0.573525	0.123659	-0.012306	-0.0132267	-0.186324	0.106256	0.0238843	0.0223812	18	0.529191	0.976642	1
Ing4	-0.0343547	-0.0181861	0.0848979	0.0294484	0.00915055	0.0551649	0.24337	0.0468748	0.123808	-0.0920726	-0.0361208	-0.0232233	0.0233632	-0.000251326	0.193019	18	0.678677	0.975094	1
Rab38	0.108878	-0.0630545	-0.256314	0.0950206	0.0290372	0.166559	0.251863	0.0298929	0.123833	-0.077359	-0.119966	-0.582763	0.295115	-0.0061426	0.0701348	18	0.686211	0.975094	1
Ccl5	0.126173	-0.0194225	-0.157485	0.0685355	0.0195027	0.10234	0.0656237	0.319304	0.123842	-0.00815427	-0.0576471	-0.358067	0.2605	0.018802	0.0430969	18	0.425562	0.975094	1
Sds	0.229277	-0.0635816	-0.316361	0.121955	0.037077	0.205639	0.0601059	0.0863723	0.123944	-0.00975007	-0.136251	-0.719406	0.468303	0.009088	0.0866847	18	0.412612	0.975094	1
Efcab12	-0.137372	0.00712648	0.169446	0.0605055	0.0189428	0.110159	0.0231829	0.70676	0.123999	-0.255961	-0.0300007	-0.0464605	-0.0187835	0.0442537	0.385353	18	0.277523	0.986738	1
Piwil2	0.147249	-0.0447556	-0.172779	0.0613477	0.0190242	0.112377	0.0163845	0.0186444	0.124172	0.0270097	-0.0820423	-0.393033	0.267488	-0.00746893	0.0474754	18	0.238287	0.975094	1
Timeless	-0.122511	0.00996422	0.193677	0.0660581	0.0207283	0.12598	0.0636547	0.630725	0.124203	-0.251982	-0.0306624	-0.0532385	0.00696075	0.0505908	0.440593	18	0.421651	0.979683	1
Spata16	-0.126811	0.0210154	0.170789	0.0757805	0.0215261	0.111142	0.0942477	0.328927	0.124373	-0.275338	-0.0211749	-0.047045	0.0217156	0.0632057	0.388623	14	0.484015	0.975094	1
Cldn11	0.0681779	-0.00131549	-0.110808	0.0441933	0.014434	0.0721506	0.122899	0.927383	0.124589	-0.0184394	-0.0296057	-0.252221	0.154795	0.0269747	0.030604	18	0.53373	0.999766	1
Lrrc46	0.116737	-0.011876	-0.205664	0.0805699	0.0234267	0.133934	0.14737	0.612196	0.124645	-0.0411776	-0.0577915	-0.46817	0.274651	0.0340396	0.0568413	18	0.571992	0.979441	1
Yjefn3	0.196953	-0.0349589	-0.246711	0.102014	0.0296841	0.1607	0.053526	0.238917	0.124727	-0.00299016	-0.0931386	-0.561678	0.396896	0.0232208	0.0682546	14	0.393612	0.975094	1
Rhbdf2	0.132898	-0.0259283	-0.142448	0.0577753	0.0182635	0.0928054	0.0214338	0.155702	0.124806	0.0196604	-0.0617241	-0.324343	0.246135	0.00986757	0.0394473	18	0.268219	0.975094	1
Arhgef39	0.076661	-0.0102643	-0.151678	0.0614389	0.0172766	0.0988549	0.212119	0.552434	0.124943	-0.0437571	-0.0441259	-0.34543	0.197079	0.0235972	0.0420738	18	0.651453	0.976642	1
Samsn1	-0.0501017	0.0107372	0.117411	0.0453955	0.0139654	0.0765283	0.269736	0.441985	0.124978	-0.139075	-0.0166344	-0.0325822	0.0388718	0.0381089	0.267403	18	0.698635	0.975094	1
Serf2	-0.0186196	-0.00102514	0.0825157	0.0210839	0.00638705	0.0538278	0.377172	0.872485	0.125286	-0.0599433	-0.0135435	-0.0229848	0.0227041	0.0114933	0.188016	16	0.777542	0.99745	1
Dsg2	-0.101134	0.00788776	0.105328	0.0400619	0.0127685	0.0687311	0.0115878	0.53674	0.125408	-0.179654	-0.0171381	-0.0293825	-0.0226146	0.0329136	0.240038	18	0.207999	0.975116	1
Krba1	-0.061208	0.0256899	0.113454	0.040043	0.0128787	0.074038	0.126375	0.046069	0.125431	-0.139691	0.000448137	-0.0316581	0.0172749	0.0509316	0.258565	18	0.540438	0.975094	1
Il7	0.0950653	-0.0210591	-0.121805	0.0484029	0.0144919	0.0794895	0.0495253	0.146177	0.125438	0.00019734	-0.0494626	-0.277602	0.189933	0.00734443	0.0339916	18	0.384943	0.975094	1
1700034G24Rik	0.0799744	-0.014408	-0.135784	0.0524408	0.0146855	0.0886251	0.127249	0.326541	0.125495	-0.0228077	-0.043191	-0.309486	0.182757	0.014375	0.0379184	16	0.541078	0.975094	1
Dusp13	0.195593	-0.0160929	-0.228937	0.0915225	0.0273929	0.149467	0.0325893	0.556878	0.125599	0.0162126	-0.0697821	-0.521888	0.374974	0.0375962	0.064013	18	0.322352	0.976642	1
Zfp78	-0.0987187	0.0134395	0.210747	0.0734349	0.0228798	0.137609	0.178851	0.556937	0.125649	-0.242648	-0.0314041	-0.0589621	0.045211	0.0582831	0.480456	18	0.611765	0.976642	1
Odad2	-0.291452	0.0895889	0.309539	0.114167	0.0351911	0.202143	0.010684	0.0109033	0.125698	-0.515215	0.0206156	-0.0866538	-0.0676897	0.158562	0.705731	18	0.202414	0.975094	1
Sp7	-0.159774	0.024111	0.217324	0.0808029	0.0235212	0.141947	0.0480046	0.305329	0.125763	-0.318145	-0.0219898	-0.0608862	-0.00140304	0.0702118	0.495535	18	0.381242	0.975094	1
Decr1	0.0612967	-0.0154986	-0.110608	0.038703	0.0125472	0.0722596	0.113246	0.216747	0.125844	-0.0145598	-0.0400908	-0.252234	0.137153	0.00909349	0.0310185	18	0.516238	0.975094	1
Il20ra	0.129653	-0.0126995	-0.183918	0.0630605	0.0192331	0.120207	0.0397812	0.509064	0.126015	0.00605691	-0.0503957	-0.41952	0.253249	0.0249966	0.0516838	18	0.353539	0.975094	1
9330111N05Rik	0.0544521	-0.00224716	-0.126513	0.0466485	0.0123167	0.0827044	0.243096	0.855231	0.12609	-0.0369774	-0.0263874	-0.288611	0.145882	0.0218931	0.0355844	16	0.678677	0.995311	1
Six3	0.100809	-0.0309937	-0.190599	0.0897519	0.0202643	0.124606	0.261354	0.126147	0.126112	-0.0751014	-0.0707109	-0.434822	0.27672	0.00872355	0.0536238	18	0.693397	0.975094	1
Clic4	0.102965	-0.00850109	-0.0678515	0.0239382	0.00645497	0.0443723	1.69823e-05	0.187844	0.12623	0.0560466	-0.0211526	-0.15482	0.149883	0.00415042	0.0191166	18	0.00325461	0.975094	1
Dcbld1	0.0329976	-0.003206	-0.0751504	0.0250462	0.00755244	0.0491538	0.187682	0.671202	0.126293	-0.0160921	-0.0180085	-0.17149	0.0820872	0.0115965	0.0211893	18	0.621229	0.983944	1
Degs1	0.0723104	-0.00241758	-0.0798948	0.0261403	0.00802858	0.0522599	0.00567069	0.763321	0.126315	0.0210763	-0.0181533	-0.182322	0.123544	0.0133181	0.0225329	18	0.147173	0.990284	1
Atoh8	0.109824	-0.0292786	-0.218608	0.0822653	0.0252543	0.143049	0.181878	0.246312	0.126463	-0.0514132	-0.0787761	-0.49898	0.271061	0.0202188	0.0617638	18	0.615197	0.975094	1
Pdik1l	0.0519234	0.00485693	-0.0788325	0.0301201	0.00918728	0.0516287	0.0847304	0.597043	0.126783	-0.00711104	-0.0131498	-0.180023	0.110958	0.0228637	0.0223579	18	0.468208	0.976642	1
Magi3	-0.0928152	0.0079419	0.13274	0.0499509	0.0158989	0.0869772	0.063151	0.617409	0.126975	-0.190717	-0.0232193	-0.0377326	0.00508685	0.0391031	0.303212	18	0.42092	0.979683	1
Dusp2	0.214235	-0.0360346	-0.138357	0.0544948	0.0150728	0.0906589	8.44898e-05	0.0168163	0.126978	0.107427	-0.0655767	-0.316045	0.321043	-0.00649239	0.0393311	18	0.00995929	0.975094	1
Zfp106	-0.0620778	0.00377732	0.085382	0.0284637	0.00851821	0.0559688	0.0291874	0.657447	0.127128	-0.117866	-0.0129181	-0.0243149	-0.00628997	0.0204727	0.195079	18	0.306939	0.980568	1
Fra10ac1	0.0203142	-0.00908034	-0.0530778	0.0193518	0.00723101	0.0348013	0.293841	0.209206	0.127217	-0.0176146	-0.0232529	-0.121287	0.0582431	0.00509217	0.0151314	18	0.719301	0.975094	1
Jun	-0.174048	-0.0329312	0.218748	0.0757714	0.0239875	0.143456	0.0216183	0.169799	0.127298	-0.322557	-0.0799457	-0.0624206	-0.0255383	0.0140834	0.499917	18	0.269248	0.975094	1
Spata45	-0.247803	0.0272665	0.256061	0.12651	0.0327011	0.167971	0.0501412	0.404389	0.127399	-0.495759	-0.0368266	-0.0731551	0.000152681	0.0913596	0.585277	15	0.386926	0.975094	1
Prr11	-0.0562806	0.0126086	0.129898	0.048332	0.0111289	0.0852309	0.244238	0.257234	0.12749	-0.15101	-0.00920375	-0.0371513	0.0384483	0.0344209	0.296948	18	0.679492	0.975094	1
Gpr89	-0.0505375	0.00238869	0.0630846	0.0222927	0.00694941	0.041394	0.0233905	0.731053	0.127507	-0.0942304	-0.0112319	-0.0180461	-0.00684458	0.0160093	0.144215	18	0.277981	0.988204	1
Aspm	0.126389	-0.0193333	-0.150697	0.0575014	0.0165428	0.0988887	0.0279478	0.242529	0.127532	0.0136885	-0.0517565	-0.344516	0.23909	0.0130899	0.043121	18	0.300508	0.975094	1
4930524B15Rik	0.0646684	-0.0409462	-0.131956	0.0570246	0.0165474	0.0866389	0.256776	0.0133428	0.127745	-0.0470976	-0.0733785	-0.301765	0.176435	-0.00851397	0.0378534	18	0.689689	0.975094	1
Gsn	0.0275249	-0.0202281	-0.0830867	0.0357755	0.0121661	0.0545575	0.441668	0.09638	0.127779	-0.0425937	-0.0440732	-0.190017	0.0976435	0.003617	0.023844	18	0.812012	0.975094	1
Mccc1	-0.064236	-0.00485562	0.10046	0.0349513	0.0104736	0.0659657	0.0660812	0.64293	0.127779	-0.132739	-0.0253835	-0.02883	0.00426725	0.0156723	0.229751	18	0.42666	0.979683	1
Itga3	-0.192434	0.0497354	0.21111	0.074899	0.0234026	0.13866	0.0101922	0.0335691	0.127883	-0.339233	0.00386718	-0.0606584	-0.0456342	0.0956036	0.482879	18	0.199346	0.975094	1
Sos1	-0.0870101	0.0164084	0.0802617	0.0285535	0.00878147	0.0527198	0.00230933	0.0616894	0.127904	-0.142974	-0.000802999	-0.0230672	-0.0310463	0.0336197	0.183591	18	0.0887919	0.975094	1
Sele	0.270121	-0.086512	-0.313256	0.130791	0.0404967	0.20577	0.0388966	0.0326572	0.127919	0.0137743	-0.165884	-0.716558	0.526467	-0.0071399	0.0900458	14	0.351579	0.975094	1
Nr3c1	-0.147749	7.64559e-05	0.0880276	0.0298991	0.00889176	0.0578324	7.74909e-07	0.993139	0.12798	-0.20635	-0.0173511	-0.0253218	-0.0891477	0.017504	0.201377	18	0.000458422	1	1
8430431K14Rik	-0.0845889	-0.00353143	0.194733	0.072662	0.0219138	0.127941	0.244367	0.871975	0.127995	-0.227004	-0.0464817	-0.0560262	0.0578261	0.0394189	0.445492	14	0.679492	0.99745	1
Frrs1	0.222018	-0.0151166	-0.255317	0.0898262	0.0281716	0.167774	0.0134494	0.59155	0.128061	0.0459622	-0.0703321	-0.584147	0.398074	0.0400988	0.0735133	18	0.220103	0.976642	1
Otop3	-0.166115	0.0370972	0.221664	0.0926672	0.028293	0.145719	0.0730368	0.189797	0.128218	-0.34774	-0.0183561	-0.063941	0.0155091	0.0925506	0.507268	14	0.444489	0.975094	1
Nrk	-0.486248	0.0768879	0.646166	0.239276	0.073706	0.42484	0.0421372	0.296869	0.12827	-0.955221	-0.0675732	-0.186506	-0.0172755	0.221349	1.47884	18	0.361271	0.975094	1
Eef1akmt1	-0.0457694	-0.0196983	0.124837	0.0380955	0.0117071	0.082085	0.229582	0.0924546	0.128303	-0.120435	-0.0426438	-0.0360466	0.0288965	0.00324726	0.285721	18	0.66736	0.975094	1
Borcs6	0.0954699	-0.00925355	-0.13526	0.0402719	0.0117914	0.0889609	0.0177577	0.432587	0.1284	0.0165384	-0.0323642	-0.30962	0.174401	0.0138571	0.0391003	18	0.248303	0.975094	1
Aggf1	-0.049946	-0.00984479	0.0687577	0.0234345	0.00739091	0.0452462	0.0330643	0.182856	0.128603	-0.0958768	-0.0243307	-0.0199233	-0.00401522	0.00464113	0.157439	18	0.323508	0.975094	1
C2cd4b	0.336531	-0.0635281	-0.462174	0.1951	0.0594162	0.304252	0.0845426	0.284978	0.12875	-0.0458578	-0.179982	-1.0585	0.718919	0.0529256	0.134149	15	0.468208	0.975094	1
Plp1	0.109466	-0.0591471	-0.209098	0.0835582	0.0281477	0.137687	0.190176	0.0356135	0.128853	-0.054305	-0.114316	-0.47896	0.273237	-0.00397866	0.0607647	14	0.624591	0.975094	1
Ceacam15	0.412915	-0.0877007	-0.471538	0.194085	0.0598412	0.310502	0.033379	0.142769	0.128856	0.0325151	-0.204987	-1.08011	0.793315	0.029586	0.137035	14	0.325707	0.975094	1
Ly6a	0.275193	-0.0252413	-0.178472	0.0551271	0.0176331	0.117525	5.97627e-07	0.152294	0.128867	0.167146	-0.0598015	-0.408817	0.38324	0.0093189	0.0518734	18	0.000389414	0.975094	1
Slc15a2	0.0777001	-0.0267191	-0.138214	0.0475985	0.0145904	0.0911024	0.102594	0.0670592	0.129233	-0.0155912	-0.0553159	-0.316772	0.170991	0.0018776	0.0403429	18	0.499329	0.975094	1
Lasp1	-0.0678708	-0.00896256	0.0900293	0.0291234	0.00882815	0.0593438	0.0197823	0.309998	0.129247	-0.124952	-0.0262654	-0.0262824	-0.0107899	0.00834029	0.206341	18	0.259402	0.975094	1
Acvrl1	0.10177	-0.00860347	-0.118835	0.0390606	0.0109852	0.0783653	0.0091757	0.433517	0.129411	0.0252126	-0.030134	-0.272429	0.178327	0.0129271	0.0347579	18	0.188848	0.975094	1
Gabrq	0.0814722	-0.0115297	-0.144193	0.0490071	0.0142148	0.0951082	0.0964211	0.417305	0.129495	-0.0145799	-0.0393901	-0.330602	0.177524	0.0163308	0.0422155	18	0.488393	0.975094	1
Txnl1	0.0751823	-0.00641672	-0.0650346	0.02608	0.00916176	0.0428977	0.00394217	0.48369	0.129509	0.0240664	-0.0243734	-0.149112	0.126298	0.01154	0.0190433	18	0.118483	0.975094	1
Slbp	0.0123536	0.000958335	-0.107418	0.036203	0.0111124	0.070858	0.73293	0.931275	0.129528	-0.0586031	-0.0208215	-0.246297	0.0833102	0.0227382	0.0314609	18	0.930936	0.999766	1
Gga3	-0.0913783	0.000848144	0.140611	0.0517866	0.0162853	0.0927877	0.077645	0.958465	0.129669	-0.192878	-0.0310704	-0.0412494	0.0101215	0.0327667	0.322472	18	0.454772	1	1
Cpm	0.152849	0.00761764	-0.178397	0.0675241	0.0205036	0.117744	0.0235975	0.710245	0.129739	0.0205041	-0.0325687	-0.40917	0.285194	0.0478039	0.052376	18	0.278871	0.987154	1
Uhrf1bp1	-0.030767	0.0116888	0.0628474	0.0164487	0.00499292	0.0414813	0.0614176	0.0192282	0.129753	-0.063006	0.00190286	-0.0184545	0.00147195	0.0214747	0.144149	18	0.415489	0.975094	1
Plxnb1	-0.0280274	4.28982e-05	0.0508209	0.0180148	0.00649355	0.0335477	0.119756	0.994729	0.129802	-0.0633359	-0.0126842	-0.0149314	0.00728101	0.01277	0.116573	18	0.52768	1	1
Npas4	-0.369501	-0.0697877	0.424162	0.153764	0.0483324	0.28023	0.0162595	0.148764	0.130122	-0.670872	-0.164518	-0.125079	-0.0681287	0.0249421	0.973404	18	0.237976	0.975094	1
Leng8	-0.0170557	0.0184638	0.108059	0.0398275	0.0126375	0.0713975	0.668477	0.144006	0.130156	-0.0951162	-0.00630521	-0.0318773	0.0610048	0.0432328	0.247996	18	0.90542	0.975094	1
Gtf2h5	0.038803	-0.00199144	-0.0737861	0.0271239	0.00854099	0.0487888	0.152549	0.815635	0.130443	-0.0143588	-0.0187315	-0.16941	0.0919648	0.0147486	0.0218382	18	0.577712	0.992451	1
Nexn	0.0456565	-0.00418357	-0.173332	0.0520945	0.0151194	0.114646	0.380803	0.782009	0.130563	-0.0564468	-0.0338171	-0.398035	0.14776	0.0254499	0.0513707	18	0.780189	0.990786	1
4933408J17Rik	0.148888	-0.0189438	-0.142915	0.06264	0.0162476	0.0945324	0.0174596	0.243636	0.130582	0.0261159	-0.0507885	-0.328195	0.27166	0.0129009	0.0423651	14	0.245822	0.975094	1
Vwa5b2	-0.0995973	0.0164365	0.114394	0.0453014	0.0156004	0.0756773	0.0279101	0.292069	0.130635	-0.188386	-0.0141398	-0.0339308	-0.0108082	0.0470128	0.262719	18	0.300499	0.975094	1
Syne2	-0.0744522	0.0361713	0.147784	0.0529426	0.0165258	0.0978162	0.159641	0.0286132	0.13083	-0.178218	0.00378129	-0.043932	0.0293135	0.0685613	0.3395	18	0.583809	0.975094	1
Fbxo22	0.0430254	0.00756434	-0.0518709	0.0168851	0.00571719	0.03434	0.0108303	0.185807	0.130914	0.0099312	-0.00364115	-0.119176	0.0761195	0.0187698	0.0154343	18	0.202555	0.975094	1
Armc3	-0.0800563	-0.0122933	0.0974081	0.041073	0.0107311	0.0645025	0.051281	0.251972	0.131007	-0.160558	-0.0333259	-0.0290145	0.00044535	0.00873934	0.223831	18	0.389393	0.975094	1
Slc26a1	-0.0253409	0.0172696	0.107437	0.0393059	0.012203	0.0711491	0.519115	0.157012	0.131038	-0.102379	-0.00664785	-0.032013	0.0516972	0.0411871	0.246886	18	0.850177	0.975094	1
Klhl20	0.0174221	0.00558569	-0.0768568	0.0239796	0.00712935	0.0509289	0.467508	0.433346	0.131273	-0.029577	-0.00838758	-0.176676	0.0644211	0.019559	0.022962	18	0.822076	0.975094	1
Gm26911	0.137892	-0.0368738	-0.264928	0.0947776	0.0279675	0.175567	0.145698	0.187353	0.131302	-0.0478691	-0.091689	-0.609033	0.323652	0.0179415	0.0791764	16	0.568382	0.975094	1
Asgr1	0.0849685	-0.0154493	-0.136888	0.0557133	0.0175683	0.0907378	0.127233	0.379194	0.131397	-0.0242275	-0.0498825	-0.314731	0.194165	0.018984	0.0409544	18	0.541078	0.975094	1
Zp2	0.0150315	0.0234882	0.0749351	0.0347037	0.0141672	0.0496727	0.664914	0.0973321	0.131407	-0.0529865	-0.00427901	-0.0224216	0.0830496	0.0512554	0.172292	18	0.904221	0.975094	1
Setdb1	-0.0889167	0.00189651	0.0877002	0.0290301	0.00891574	0.0581603	0.00219192	0.831549	0.131579	-0.145815	-0.015578	-0.0262919	-0.0320188	0.019371	0.201692	18	0.0848134	0.993105	1
Nkx6-1	-0.217402	0.0750049	0.356249	0.148355	0.0450135	0.23634	0.142808	0.0956587	0.131719	-0.508172	-0.01322	-0.106969	0.0733689	0.16323	0.819467	14	0.563251	0.975094	1
Ndn	0.0697317	-0.00551653	-0.105571	0.0382529	0.0106628	0.070046	0.0683167	0.604904	0.131768	-0.00524263	-0.0264152	-0.242859	0.144706	0.0153822	0.0317166	18	0.433364	0.977362	1
BB031773	0.159757	-0.00369758	-0.216672	0.086296	0.0244853	0.143795	0.0641306	0.879966	0.13186	-0.0093798	-0.0516879	-0.498506	0.328894	0.0442928	0.0651618	16	0.421755	0.998499	1
Gskip	-0.0550171	-0.0184646	0.0871341	0.0319753	0.0100206	0.0578474	0.0853216	0.0653795	0.131996	-0.117688	-0.0381047	-0.0262447	0.00765342	0.00117552	0.200513	18	0.468765	0.975094	1
Trerf1	-0.0567934	0.00412741	0.057971	0.0191321	0.00647855	0.038492	0.00299276	0.524067	0.132053	-0.0942916	-0.00857032	-0.0174719	-0.0192951	0.0168251	0.133414	18	0.103949	0.975094	1
Tfb2m	0.0519229	0.011225	-0.123888	0.034745	0.0110095	0.0822894	0.135072	0.30793	0.13219	-0.0161761	-0.0103532	-0.285172	0.120022	0.0328032	0.0373959	16	0.553539	0.975094	1
Ccpg1	-0.10715	-0.0138905	0.156017	0.0590413	0.0182561	0.103641	0.0695506	0.446735	0.132231	-0.222868	-0.0496718	-0.0471152	0.00856909	0.0218908	0.359149	18	0.436243	0.975094	1
Phc1	-0.0195284	-0.00221928	0.0562966	0.019887	0.00654169	0.037403	0.326116	0.73442	0.132289	-0.0585061	-0.0150407	-0.0170119	0.0194494	0.0106022	0.129605	18	0.744141	0.989102	1
Nek8	-0.0806374	-0.00247827	0.19347	0.0715063	0.0221606	0.128575	0.259448	0.910957	0.132395	-0.220787	-0.0459123	-0.0585323	0.0595124	0.0409557	0.445472	18	0.692545	0.999429	1
Ano1	-0.127822	0.0401353	0.201776	0.0720203	0.0226107	0.134158	0.0759302	0.0758882	0.132577	-0.268979	-0.00418083	-0.0611691	0.0133352	0.0844515	0.464722	18	0.450766	0.975094	1
Tssk1	-0.230561	0.0989685	0.335916	0.139986	0.042504	0.223408	0.0995537	0.0198883	0.132685	-0.504929	0.0156621	-0.101956	0.0438078	0.182275	0.773787	14	0.493974	0.975094	1
Slc35f1	0.0381558	-0.00643094	-0.136804	0.0485915	0.0152174	0.0911852	0.432315	0.672584	0.133539	-0.0570818	-0.0362565	-0.315524	0.133393	0.0233946	0.0419154	18	0.805938	0.984244	1
Atp6v1g1	0.0371523	-2.91574e-05	-0.0911944	0.0319453	0.00975253	0.060791	0.244832	0.997615	0.133581	-0.0254594	-0.0191438	-0.210343	0.099764	0.0190854	0.0279538	16	0.679492	1	1
1700040D17Rik	-0.0911321	0.0151126	0.16585	0.0536198	0.0159315	0.110567	0.0892068	0.342825	0.133615	-0.196225	-0.0161125	-0.0508571	0.0139608	0.0463376	0.382556	16	0.475848	0.975094	1
Uxt	0.0888159	0.00142841	-0.0885122	0.0365799	0.011486	0.0590232	0.0151823	0.90103	0.133714	0.0171207	-0.0210838	-0.204196	0.160511	0.0239406	0.0271712	18	0.231003	0.999098	1
Smim14	0.0614653	-0.00464119	-0.061143	0.0208547	0.00649206	0.0407791	0.00320552	0.474669	0.133777	0.0205908	-0.0173654	-0.141069	0.10234	0.00808302	0.0187825	18	0.107666	0.975094	1
Actn2	0.0643793	-0.00733977	-0.172914	0.0534784	0.0165588	0.115344	0.228653	0.657582	0.133842	-0.0404365	-0.0397945	-0.398983	0.169195	0.0251149	0.0531553	18	0.666901	0.980568	1
Cwc15	0.035753	0.00287213	-0.0809306	0.0200421	0.00595459	0.0540167	0.0744411	0.629566	0.134068	-0.00352884	-0.00879866	-0.186801	0.0750349	0.0145429	0.0249401	18	0.447756	0.979683	1
Npc1	-0.0264135	-0.00124267	0.0522153	0.0191759	0.00626744	0.0348641	0.168378	0.84283	0.134216	-0.0639975	-0.0135266	-0.0161171	0.0111705	0.0110413	0.120548	18	0.598621	0.993681	1
H2-DMa	0.0860023	0.00735226	-0.127547	0.0476765	0.0144626	0.0851704	0.0712514	0.611198	0.134251	-0.00744193	-0.0209938	-0.294477	0.179447	0.0356984	0.0393842	18	0.439586	0.978991	1
Ttpal	-0.0605913	-0.0013749	0.0588411	0.0161575	0.00477599	0.0393043	0.000176806	0.773441	0.134377	-0.0922594	-0.0107357	-0.018194	-0.0289232	0.00798587	0.135876	18	0.0160009	0.990284	1
Sapcd2	0.240313	-0.0261198	-0.259049	0.0947931	0.0294237	0.173038	0.0112406	0.374695	0.134377	0.0545218	-0.0837893	-0.598197	0.426104	0.0315496	0.0800994	18	0.206204	0.975094	1
Ncbp1	0.0632191	-0.0114078	-0.0638759	0.0217528	0.00664284	0.0426675	0.00365795	0.0859238	0.134377	0.0205843	-0.0244275	-0.147503	0.105854	0.00161196	0.0197509	18	0.115035	0.975094	1
Stard7	0.0391542	-3.95329e-05	-0.0618838	0.0228344	0.00633695	0.0413423	0.0863995	0.995022	0.134429	-0.00560036	-0.0124597	-0.142913	0.0839089	0.0123807	0.0191456	18	0.471191	1	1
Arf2	0.0538319	-0.0070301	-0.0595396	0.015847	0.00491833	0.0397909	0.000681331	0.152899	0.134572	0.0227724	-0.0166699	-0.137528	0.0848914	0.00260966	0.0184491	18	0.0396388	0.975094	1
Kcnk2	0.0749337	-0.000440784	-0.134425	0.0456388	0.0141168	0.0898469	0.100614	0.975091	0.134614	-0.0145167	-0.0281093	-0.310521	0.164384	0.0272277	0.0416721	18	0.496064	1	1
Dcaf12l1	0.0292882	-0.00144548	-0.109862	0.0382183	0.0115245	0.0734878	0.443474	0.900186	0.134923	-0.0456182	-0.0240331	-0.253895	0.104195	0.0211422	0.0341716	18	0.812981	0.999098	1
Serpinc1	0.189183	-0.0195389	-0.200313	0.0956842	0.027545	0.134008	0.0480238	0.47811	0.13497	0.00164516	-0.0735262	-0.462964	0.37672	0.0344483	0.0623373	14	0.381242	0.975094	1
Pon2	0.0272047	-0.00896328	-0.0691008	0.0253115	0.00854862	0.0462424	0.282467	0.294406	0.135093	-0.022405	-0.0257183	-0.159734	0.0768144	0.00779171	0.0215326	18	0.711078	0.975094	1
E030042O20Rik	-0.029344	0.0169155	0.132494	0.0518608	0.0146211	0.0886784	0.571514	0.247304	0.135151	-0.130989	-0.0117414	-0.0413127	0.0723013	0.0455724	0.3063	16	0.870578	0.975094	1
Myo9a	-0.0836529	0.0064854	0.11492	0.0423003	0.0129147	0.0769477	0.0479745	0.615546	0.135311	-0.16656	-0.018827	-0.0358946	-0.000745775	0.0317978	0.265735	18	0.381242	0.979544	1
5033406O09Rik	0.00541397	0.00345306	0.121539	0.0427555	0.0123561	0.0814059	0.899236	0.779889	0.135437	-0.0783853	-0.0207644	-0.0380136	0.0892132	0.0276705	0.281092	16	0.977599	0.990608	1
Igsf9	-0.040953	-0.00110018	0.121487	0.0473826	0.0148332	0.0814183	0.387421	0.940875	0.135665	-0.133821	-0.0301728	-0.0380902	0.0519152	0.0279724	0.281064	18	0.785651	1	1
Mipep	-0.0190048	0.0185571	0.0872734	0.0313775	0.00993613	0.0584942	0.544725	0.0618122	0.135699	-0.0805035	-0.000917335	-0.0273731	0.0424939	0.0380316	0.20192	18	0.860302	0.975094	1
Pcyox1l	0.0720821	-0.0129166	-0.14058	0.0531681	0.0165651	0.0942856	0.175182	0.435537	0.135961	-0.0321255	-0.0453836	-0.325376	0.17629	0.0195503	0.0442164	18	0.606406	0.975094	1
Tmem29	0.0564868	-0.00594896	-0.077002	0.0297702	0.00958734	0.0516701	0.0577719	0.534928	0.136155	-0.00186182	-0.0247398	-0.178273	0.114835	0.0128419	0.0242695	18	0.407159	0.975094	1
Fam53c	-0.0720995	-0.00816892	0.109845	0.0343758	0.0104274	0.0737169	0.0359591	0.433387	0.136201	-0.139475	-0.0286063	-0.0346379	-0.00472411	0.0122684	0.254327	18	0.336817	0.975094	1
Atad1	0.0116602	0.0109369	-0.0872565	0.027499	0.00886258	0.0585667	0.67155	0.217182	0.13626	-0.0422369	-0.00643341	-0.202045	0.0655573	0.0283073	0.0275322	18	0.906567	0.975094	1
Ribc2	-0.0787407	0.0210427	0.114251	0.0495564	0.0155662	0.0766959	0.112081	0.176433	0.136313	-0.17587	-0.00946649	-0.0360703	0.0183882	0.0515518	0.264572	18	0.516025	0.975094	1
Bbs7	-0.0692538	-0.00131005	0.0860094	0.0318092	0.00952882	0.0577471	0.0294683	0.890649	0.136378	-0.131599	-0.0199862	-0.0271728	-0.00690898	0.0173661	0.199192	18	0.308109	0.999098	1
Supv3l1	0.0751652	0.00788053	-0.066986	0.0256146	0.00814218	0.0450061	0.00334118	0.333112	0.136652	0.0249616	-0.00807784	-0.155196	0.125369	0.0238389	0.0212244	18	0.109806	0.975094	1
Spata25	0.331699	-0.0629862	-0.385304	0.167089	0.0509796	0.258962	0.0471257	0.216637	0.136783	0.00421147	-0.162904	-0.89286	0.659187	0.0369319	0.122253	14	0.378726	0.975094	1
Med26	-0.0213112	-0.00596585	0.0822565	0.0278257	0.00879264	0.0552877	0.443746	0.497451	0.136807	-0.0758486	-0.0231991	-0.0261055	0.0332262	0.0112674	0.190618	18	0.812981	0.975094	1
Pgm3	0.0588413	0.00152686	-0.117129	0.0421413	0.0133952	0.0787432	0.162629	0.909249	0.136889	-0.0237542	-0.0247272	-0.271463	0.141437	0.0277809	0.0372051	18	0.588455	0.999098	1
Ido2	-0.169618	0.0452234	0.21212	0.0735996	0.0226829	0.142634	0.0211887	0.0461825	0.136972	-0.313871	0.000765712	-0.0674379	-0.0253654	0.0896811	0.491678	18	0.266948	0.975094	1
Lpo	0.154961	0.0174854	-0.230425	0.0936379	0.0282943	0.154948	0.0979467	0.536586	0.136985	-0.0285665	-0.0379704	-0.534117	0.338488	0.0729413	0.073267	18	0.492101	0.975116	1
Pak1ip1	0.0565421	-0.00069282	-0.0445477	0.0162908	0.00538317	0.0299672	0.000518899	0.897594	0.137134	0.0246128	-0.0112436	-0.103282	0.0884714	0.00985799	0.014187	18	0.0329033	0.999098	1
Cmtm3	0.170404	-0.0152319	-0.195162	0.0723893	0.0224077	0.131299	0.0185731	0.496656	0.137176	0.0285233	-0.0591501	-0.452504	0.312284	0.0286864	0.0621801	18	0.252525	0.975094	1
Smad4	0.0317984	0.00257468	-0.0296436	0.0116095	0.00399482	0.0199472	0.00616268	0.519248	0.137251	0.0090442	-0.00525502	-0.0687393	0.0545526	0.0104044	0.00945215	18	0.153034	0.975094	1
Hgd	0.0629462	-0.00659622	-0.194342	0.0889316	0.0280069	0.130825	0.479067	0.813804	0.137408	-0.111357	-0.0614887	-0.450754	0.237249	0.0482963	0.0620698	14	0.827628	0.992451	1
Xrcc4	0.0568885	-0.00738763	-0.087279	0.0328703	0.0114936	0.0587617	0.0835054	0.520381	0.137463	-0.00753599	-0.0299147	-0.20245	0.121313	0.0151395	0.0278917	18	0.465439	0.975094	1
Lama4	-0.14939	0.0508813	0.265341	0.0983304	0.0304872	0.178667	0.128695	0.0951293	0.137512	-0.342115	-0.00887251	-0.0848389	0.0433336	0.110635	0.615522	18	0.543038	0.975094	1
Vsx1	-0.338911	0.0743339	0.446191	0.186302	0.057671	0.300499	0.068889	0.197423	0.137588	-0.704057	-0.0386993	-0.142776	0.0262345	0.187367	1.03516	14	0.434901	0.975094	1
Dhx29	-0.0577231	-0.00950172	0.101359	0.0375024	0.0114739	0.0682955	0.12376	0.407604	0.137777	-0.131226	-0.0319901	-0.0324981	0.0157803	0.0129867	0.235215	18	0.535612	0.975094	1
Tcam1	-0.104064	0.0545522	0.231899	0.091345	0.0277273	0.156286	0.254601	0.0491313	0.137859	-0.283097	0.000207591	-0.074416	0.0749687	0.108897	0.538214	18	0.687919	0.975094	1
Pklr	0.0968362	-0.0222275	-0.132933	0.061039	0.0140427	0.0896165	0.112634	0.113456	0.137981	-0.022798	-0.0497507	-0.308578	0.21647	0.00529573	0.0427123	18	0.516238	0.975094	1
Htr5b	0.399984	-0.066679	-0.401295	0.151852	0.0460704	0.270663	0.00843765	0.147805	0.13817	0.102359	-0.156975	-0.931784	0.697609	0.0236173	0.129194	18	0.181332	0.975094	1
4930558K02Rik	0.236292	-0.00395189	-0.269268	0.112022	0.0299016	0.181693	0.0349148	0.894855	0.138342	0.016734	-0.062558	-0.625381	0.45585	0.0546542	0.0868441	16	0.332002	0.999098	1
Flacc1	0.0674011	0.00541636	-0.12757	0.0568847	0.0167081	0.0861028	0.236068	0.745805	0.138445	-0.0440908	-0.0273309	-0.296329	0.178893	0.0381637	0.0411879	18	0.671684	0.989575	1
Rcn1	0.0279351	0.000656512	-0.106662	0.0338357	0.0112272	0.0719923	0.409025	0.95337	0.138452	-0.0383816	-0.0213483	-0.247765	0.0942517	0.0226613	0.0344401	18	0.79546	1	1
Syngr2	0.0208836	-0.0115089	-0.0760586	0.030852	0.0112837	0.0513463	0.498473	0.30775	0.13853	-0.0395853	-0.0336245	-0.176696	0.0813525	0.0106068	0.0245784	18	0.840331	0.975094	1
Tat	0.0836309	0.00964283	-0.114458	0.0498133	0.0144279	0.0772881	0.0931737	0.503911	0.138628	-0.0140013	-0.0186353	-0.265939	0.181263	0.0379209	0.0370244	14	0.481841	0.975094	1
Ppp1r2	0.0521939	0.00204821	-0.0800796	0.0231181	0.00651524	0.0540777	0.0239638	0.753238	0.138653	0.00688328	-0.0107214	-0.18607	0.0975045	0.0148179	0.0259107	18	0.281045	0.989575	1
Kcnk13	0.0619131	-0.0347492	-0.111733	0.0384979	0.0122211	0.0754556	0.107786	0.00446377	0.138668	-0.0135413	-0.0587021	-0.259623	0.137368	-0.0107963	0.0361578	18	0.51099	0.975094	1
Spo11	-0.0839296	0.0514816	0.241266	0.0968783	0.0296703	0.162941	0.386304	0.0827192	0.138687	-0.273807	-0.00667113	-0.0780916	0.105948	0.109634	0.560623	18	0.784913	0.975094	1
Dnah5	-0.0786224	0.00887424	0.0931356	0.0370528	0.0111915	0.0629012	0.0338461	0.427808	0.138696	-0.151245	-0.0130606	-0.0301485	-0.00600021	0.0308091	0.21642	18	0.327991	0.975094	1
AA414992	-0.124962	0.0105775	0.158045	0.0749095	0.018715	0.106743	0.0952827	0.571946	0.13871	-0.271781	-0.0261032	-0.0511675	0.0218584	0.0472581	0.367258	16	0.485352	0.976642	1
B4galnt3	0.131047	-0.0291367	-0.164748	0.0620378	0.0193838	0.111306	0.0346541	0.132802	0.138837	0.00945541	-0.0671284	-0.382904	0.252639	0.0088549	0.053408	18	0.331482	0.975094	1
Pigp	0.102488	0.00242627	-0.144212	0.0532013	0.016487	0.0974321	0.0540526	0.883003	0.138838	-0.00178485	-0.0298876	-0.335176	0.20676	0.0347402	0.0467511	18	0.394687	0.998753	1
H1f2	-0.0488622	0.023249	0.188938	0.0811835	0.0230458	0.127772	0.547258	0.313062	0.139217	-0.207979	-0.02192	-0.0614902	0.110254	0.068418	0.439366	15	0.860921	0.975094	1
Pclo	-0.09041	0.0133487	0.126467	0.0473729	0.0147457	0.0855666	0.0563297	0.365326	0.139409	-0.183259	-0.0155523	-0.0412404	0.00243913	0.0422498	0.294174	18	0.403878	0.975094	1
1700001G17Rik	0.106082	-0.0254764	-0.156195	0.0614008	0.0136622	0.105681	0.084043	0.0622174	0.139412	-0.0142615	-0.0522538	-0.363326	0.226425	0.00130093	0.050936	14	0.466826	0.975094	1
Rdh16	-0.084949	0.0281707	0.261811	0.107014	0.0311909	0.177227	0.427305	0.366435	0.139605	-0.294693	-0.0329624	-0.0855478	0.124795	0.0893038	0.60917	18	0.803645	0.975094	1
1700029I15Rik	0.0825038	-0.0089809	-0.174905	0.0799403	0.0239593	0.118415	0.302041	0.70778	0.139663	-0.0741763	-0.0559403	-0.406994	0.239184	0.0379785	0.0571844	14	0.725485	0.986969	1
Ogdh	-0.0467674	-0.00117263	0.0616777	0.0231816	0.00734591	0.0417617	0.0436501	0.873173	0.139704	-0.0922026	-0.0155704	-0.0201737	-0.00133228	0.0132251	0.143529	18	0.365878	0.99745	1
Bpifb1	0.080692	-0.0108045	-0.137015	0.0648422	0.0188083	0.0927902	0.213339	0.565659	0.139781	-0.0463963	-0.047668	-0.31888	0.20778	0.026059	0.0448508	14	0.65178	0.976642	1
Eif1a	0.0544544	-0.00658245	-0.088497	0.0320355	0.0103127	0.0599518	0.0891659	0.523287	0.139908	-0.00833405	-0.0267949	-0.206	0.117243	0.01363	0.0290065	18	0.475848	0.975094	1
Sh3bgrl	0.0312086	-0.00177491	-0.115941	0.0366462	0.0114503	0.0785894	0.394425	0.876813	0.14014	-0.0406166	-0.024217	-0.269973	0.103034	0.0206672	0.0380917	18	0.789277	0.997891	1
Ghr	-0.0922087	0.0211701	0.11021	0.0437753	0.013075	0.0747078	0.0351688	0.105421	0.140156	-0.178007	-0.00445651	-0.036215	-0.0064107	0.0467966	0.256634	18	0.333283	0.975094	1
Tgm1	0.111822	-0.0118622	-0.183017	0.0829794	0.0239526	0.124135	0.177789	0.620433	0.140392	-0.0508142	-0.0588084	-0.426318	0.274459	0.035084	0.0602839	14	0.609981	0.979683	1
Plekha6	-0.15169	0.0292865	0.167411	0.0612893	0.0196622	0.113565	0.0133243	0.13636	0.140443	-0.271815	-0.00925063	-0.0551721	-0.0315651	0.0678236	0.389994	18	0.219467	0.975094	1
Gpr149	-0.00439809	-0.00626784	-0.173921	0.0439187	0.0136726	0.117984	0.920232	0.646648	0.140453	-0.0904772	-0.0330657	-0.405165	0.081681	0.02053	0.0573234	18	0.982083	0.979683	1
Pantr1	0.0163491	-0.0160285	0.0736996	0.0274958	0.00813486	0.0500061	0.552108	0.0487986	0.140533	-0.0375417	-0.0319725	-0.0243106	0.0702399	-8.44631e-05	0.17171	18	0.863481	0.975094	1
Fblim1	0.114791	-0.015208	-0.148612	0.0604425	0.01776	0.100864	0.057541	0.391828	0.140646	-0.00367402	-0.0500169	-0.346303	0.233256	0.0196009	0.049078	18	0.40715	0.975094	1
Gm11681	0.0970369	-0.0432568	-0.162565	0.0669366	0.0180998	0.110388	0.147147	0.0168529	0.140841	-0.0341564	-0.0787318	-0.378921	0.22823	-0.00778179	0.0537916	16	0.571379	0.975094	1
Tmem158	0.00490386	-0.0107827	-0.109186	0.0367754	0.0117277	0.0741426	0.89392	0.357877	0.140844	-0.0671746	-0.0337686	-0.254503	0.0769823	0.0122032	0.0361304	18	0.975713	0.975094	1
Slc2a1	0.283898	-0.00377555	-0.223454	0.0842507	0.0262344	0.151753	0.000752547	0.885567	0.14089	0.11877	-0.055194	-0.520884	0.449027	0.0476429	0.0739764	18	0.0424186	0.998753	1
Rbpjl	0.0755111	0.00472211	-0.149395	0.0672568	0.0219854	0.101484	0.261553	0.829936	0.140992	-0.0563098	-0.0383685	-0.348299	0.207332	0.0478127	0.0495097	18	0.69353	0.993105	1
1500035N22Rik	0.00950165	0.00538797	-0.206889	0.0823357	0.0229005	0.140629	0.908127	0.813994	0.141245	-0.151873	-0.0394962	-0.482516	0.170877	0.0502722	0.0687382	16	0.979514	0.992451	1
Rsl1d1	0.0571349	0.00561152	-0.0888323	0.0312077	0.00966843	0.0604037	0.0671308	0.561648	0.141388	-0.00403098	-0.0133383	-0.207221	0.118301	0.0245613	0.0295568	18	0.429184	0.976642	1
Gnrh1	-0.387929	0.00565912	0.395158	0.165377	0.049977	0.268706	0.01899	0.909845	0.141401	-0.712062	-0.092294	-0.131497	-0.0637964	0.103612	0.921813	15	0.253963	0.999125	1
Ndufa12	-0.0073314	-0.000926907	0.0889012	0.0216309	0.00668137	0.060477	0.734661	0.889663	0.141562	-0.0497272	-0.0140222	-0.0296316	0.0350644	0.0121683	0.207434	18	0.931623	0.999098	1
Crhr1	-0.119645	0.00141329	0.102605	0.0349838	0.0102888	0.0698028	0.000626174	0.890745	0.141583	-0.188212	-0.0187524	-0.0342063	-0.0510782	0.021579	0.239416	18	0.0376397	0.999098	1
Nhlh2	0.195982	-0.0536715	-0.258406	0.10732	0.0330716	0.17585	0.0678281	0.104614	0.141705	-0.0143612	-0.118491	-0.603065	0.406325	0.0111477	0.0862528	18	0.431778	0.975094	1
Asb15	0.0880267	-0.0111245	-0.137662	0.057916	0.0176877	0.0937096	0.128536	0.529389	0.141825	-0.0254867	-0.0457917	-0.32133	0.20154	0.0235427	0.0460052	18	0.543038	0.975094	1
Pxk	0.0374079	0.00267696	-0.0465101	0.0167551	0.0054721	0.0316624	0.0255739	0.624699	0.141849	0.00456843	-0.00804816	-0.108567	0.0702474	0.0134021	0.015547	18	0.288903	0.979683	1
Rev1	0.0525977	0.00662774	-0.0455363	0.0174356	0.00570898	0.0310072	0.00255559	0.24567	0.14195	0.0184245	-0.00456166	-0.106309	0.0867709	0.0178171	0.0152368	18	0.0946147	0.975094	1
Sik2	0.119547	-0.0304449	-0.210462	0.0809395	0.0256392	0.143314	0.139679	0.235056	0.141958	-0.0390919	-0.0806967	-0.491353	0.278185	0.019807	0.0704283	18	0.559904	0.975094	1
Gys1	-0.0354841	0.0120241	0.069171	0.0264951	0.00773097	0.0471136	0.180483	0.11987	0.142057	-0.0874135	-0.00312831	-0.0231699	0.0164454	0.0271766	0.161512	18	0.613666	0.975094	1
Gm12758	0.0116617	0.00231903	-0.119681	0.0489898	0.0134656	0.0815194	0.811847	0.863266	0.142069	-0.0843565	-0.0240731	-0.279456	0.10768	0.0287112	0.0400941	18	0.953409	0.996475	1
Ms4a6d	0.107919	-0.0129084	-0.183294	0.0632201	0.0201939	0.124884	0.0878155	0.522678	0.14218	-0.0159902	-0.0524878	-0.428061	0.231828	0.0266709	0.0614732	18	0.473807	0.975094	1
Gadl1	0.161898	-0.0121219	-0.165489	0.0690794	0.0212014	0.112755	0.0190962	0.567493	0.14219	0.0265046	-0.0536759	-0.386485	0.297291	0.0294321	0.055507	18	0.254148	0.976642	1
Sap30	0.222297	-0.0385802	-0.302158	0.11326	0.0352067	0.205899	0.0496793	0.273157	0.142237	0.000311589	-0.107584	-0.705712	0.444283	0.0304235	0.101395	18	0.385133	0.975094	1
Ptpn21	-0.0752805	0.0303973	0.154056	0.0564786	0.0176075	0.104983	0.182563	0.0842773	0.142257	-0.185976	-0.00411264	-0.0517067	0.0354154	0.0649073	0.359819	18	0.615889	0.975094	1
Dffa	-0.0627006	-0.00446914	0.123457	0.0453184	0.0143046	0.0841398	0.166493	0.754716	0.142299	-0.151523	-0.0325056	-0.041454	0.0261217	0.0235674	0.288368	18	0.595552	0.989575	1
C130036L24Rik	0.134557	-0.00250092	-0.166268	0.0604152	0.0178774	0.113323	0.025934	0.888745	0.142321	0.016145	-0.03754	-0.388377	0.252968	0.0325381	0.0558412	18	0.290853	0.999098	1
Cnksr3	0.0672697	-0.0267997	-0.165824	0.0591131	0.018255	0.113035	0.255127	0.142085	0.142373	-0.0485897	-0.0625789	-0.387369	0.183129	0.00897953	0.055721	18	0.687919	0.975094	1
Adh1	-0.578683	0.147629	0.602058	0.23124	0.0716598	0.410407	0.0123313	0.0393856	0.142382	-1.03191	0.00717827	-0.202325	-0.125461	0.288079	1.40644	18	0.212438	0.975094	1
Smim20	0.0924427	0.00185017	-0.083956	0.0277466	0.00787846	0.0572335	0.000863262	0.814334	0.142402	0.0380603	-0.0135913	-0.196132	0.146825	0.0172917	0.0282196	18	0.0452836	0.992451	1
2700038G22Rik	-0.0789042	0.0173219	0.140444	0.0550552	0.0159281	0.0957557	0.151805	0.276813	0.14246	-0.18681	-0.0138966	-0.0472335	0.029002	0.0485405	0.328122	16	0.576839	0.975094	1
Myo18b	-0.128382	0.0347786	0.131292	0.057416	0.0165193	0.0895505	0.0253522	0.0352626	0.142614	-0.240915	0.00240134	-0.0442234	-0.0158485	0.0671559	0.306808	18	0.288903	0.975094	1
A230107N01Rik	0.145296	-0.0157497	-0.179286	0.059015	0.0179328	0.12233	0.0138157	0.379801	0.142759	0.0296288	-0.0508974	-0.419048	0.260963	0.0193979	0.0604762	16	0.22305	0.975094	1
Cenpo	-0.0261636	0.0044488	0.0625357	0.0221879	0.00642554	0.042675	0.238325	0.48871	0.142813	-0.0696511	-0.00814504	-0.0211058	0.0173238	0.0170426	0.146177	18	0.674613	0.975094	1
Atoh7	0.15284	-0.0220273	-0.148309	0.0532018	0.0150897	0.101209	0.00406804	0.144358	0.142817	0.0485665	-0.0516027	-0.346674	0.257114	0.00754806	0.0500562	18	0.120269	0.975094	1
Rbm44	-0.258843	0.0578863	0.306855	0.120949	0.0365203	0.209438	0.0323461	0.112957	0.142883	-0.495898	-0.0136923	-0.103635	-0.021788	0.129465	0.717346	18	0.322077	0.975094	1
Slc25a43	-0.120409	0.0302594	0.153516	0.0702762	0.0171303	0.10482	0.0866452	0.0773253	0.143036	-0.258148	-0.00331547	-0.0519263	0.01733	0.0638342	0.358959	15	0.471741	0.975094	1
Iqgap3	-0.079517	0.0149976	0.134618	0.0462127	0.0124212	0.0919232	0.0853104	0.227269	0.143069	-0.170092	-0.00934746	-0.0455486	0.0110583	0.0393427	0.314784	18	0.468765	0.975094	1
Tnfrsf19	-0.119033	-0.00372571	0.0941425	0.0366416	0.0114185	0.0642951	0.00115985	0.744208	0.143133	-0.190849	-0.0261056	-0.0318736	-0.0472167	0.0186542	0.220159	18	0.0557345	0.989575	1
Figla	0.175575	-0.0211359	-0.215914	0.0963604	0.0289559	0.147479	0.0684453	0.46543	0.143185	-0.0132881	-0.0778885	-0.504968	0.364438	0.0356167	0.0731397	14	0.433638	0.975094	1
Egf	0.13299	-0.0108929	-0.14254	0.0569633	0.0174424	0.0973734	0.0195611	0.532295	0.143236	0.021344	-0.0450794	-0.333388	0.244636	0.0232936	0.0483087	18	0.258119	0.975094	1
Ibsp	0.00655917	-0.0037179	0.119253	0.0486256	0.0141132	0.0814942	0.892698	0.792215	0.143375	-0.0887452	-0.0313792	-0.0404722	0.101864	0.0239434	0.278979	18	0.975518	0.99141	1
Lrrc75a	-0.133845	-0.00227385	0.0783345	0.0232581	0.00744631	0.0535482	8.67641e-09	0.760087	0.143501	-0.17943	-0.0168684	-0.026618	-0.0882596	0.0123207	0.183287	18	2.01912e-05	0.990284	1
Fam120aos	0.115884	-0.0194234	-0.229505	0.0830879	0.024807	0.15689	0.1631	0.433637	0.14351	-0.0469649	-0.0680442	-0.537003	0.278734	0.0291973	0.0779929	16	0.589637	0.975094	1
D2hgdh	-0.0648367	0.00509359	0.0962006	0.0279945	0.00817137	0.0657756	0.0205556	0.533058	0.143588	-0.119705	-0.010922	-0.0327171	-0.00996843	0.0211092	0.225118	16	0.262675	0.975094	1
Rin3	0.0902738	-0.0380589	-0.135219	0.055382	0.0170644	0.0924578	0.103097	0.025727	0.143607	-0.0182729	-0.0715045	-0.316433	0.19882	-0.00461326	0.0459954	18	0.500424	0.975094	1
Lppos	0.127777	-0.0196625	-0.131835	0.0463024	0.011946	0.0901479	0.00578695	0.0997746	0.143624	0.0370258	-0.0430763	-0.308521	0.218528	0.00375125	0.044852	16	0.148965	0.975094	1
Plppr5	0.0624417	0.00507374	-0.0737352	0.0293492	0.00881863	0.0504365	0.0333747	0.565059	0.143757	0.00491842	-0.0122105	-0.172589	0.119965	0.0223579	0.0251185	18	0.325707	0.976642	1
Tspan7	-0.0416223	-0.00509284	0.0508864	0.0163197	0.00492476	0.0348115	0.0107588	0.301076	0.143804	-0.0736082	-0.0147452	-0.0173428	-0.0096363	0.00455952	0.119116	18	0.202414	0.975094	1
Cdh26	0.0942387	-0.0379619	-0.0979748	0.0444337	0.0142629	0.0670271	0.0339315	0.00777724	0.143818	0.00715032	-0.0659167	-0.229346	0.181327	-0.0100072	0.0333959	18	0.328233	0.975094	1
Gm11190	0.238166	-0.046394	-0.283963	0.109626	0.0335391	0.194388	0.0298151	0.16658	0.144069	0.0233035	-0.112129	-0.664956	0.453029	0.0193415	0.0970302	18	0.309849	0.975094	1
Mrpl13	-0.00242624	-0.00813133	0.0779627	0.0235874	0.0078006	0.0533795	0.918073	0.297227	0.144143	-0.0486568	-0.0234202	-0.0266592	0.0438043	0.00715756	0.182585	18	0.981736	0.975094	1
4931402G19Rik	-0.153078	0.044813	0.261768	0.0986484	0.0286546	0.179244	0.12072	0.11784	0.144179	-0.346426	-0.0113489	-0.0895433	0.0402689	0.100975	0.61308	16	0.529471	0.975094	1
Ascl1	-0.255903	0.0119183	0.209582	0.0802268	0.0243353	0.143652	0.001424	0.624307	0.144577	-0.413144	-0.0357779	-0.0719707	-0.0986611	0.0596146	0.491136	18	0.0631893	0.979683	1
Aldh8a1	0.04838	-0.00224555	-0.117887	0.0526389	0.0143296	0.0808307	0.358047	0.875476	0.144718	-0.0547902	-0.0303311	-0.276312	0.15155	0.02584	0.0405382	18	0.767068	0.997629	1
Mcoln2	0.108283	-0.0123374	-0.119537	0.0542248	0.0150403	0.0819619	0.0458328	0.412051	0.144719	0.00200445	-0.0418157	-0.280179	0.214562	0.017141	0.0411058	14	0.373089	0.975094	1
Sae1	-0.0273482	0.00985918	0.0952386	0.0351513	0.0114997	0.0653153	0.436561	0.391257	0.144803	-0.0962435	-0.0126799	-0.032777	0.0415471	0.0323982	0.223254	18	0.808317	0.975094	1
Mis18a	0.0417151	-0.00605372	-0.0865797	0.0340449	0.0105836	0.0593911	0.220464	0.567329	0.144899	-0.0250118	-0.0267973	-0.202984	0.108442	0.0146898	0.0298247	18	0.659763	0.976642	1
Zfp212	0.0614134	-0.0104106	-0.0779822	0.0248116	0.00755554	0.0534944	0.0133167	0.168242	0.144905	0.0127835	-0.0252192	-0.182829	0.110043	0.004398	0.0268648	18	0.219467	0.975094	1
Lpar3	0.0994037	-0.00102192	-0.21142	0.0894094	0.026378	0.145035	0.266233	0.969097	0.144919	-0.0758356	-0.0527219	-0.495684	0.274643	0.0506781	0.0728437	18	0.696055	1	1
AI847159	0.171043	-0.0375024	-0.217721	0.0807502	0.0231028	0.149387	0.0341608	0.104529	0.144998	0.012775	-0.082783	-0.510515	0.32931	0.00777824	0.0750724	16	0.329473	0.975094	1
Trim66	-0.0547393	0.0132839	0.100573	0.0373683	0.0118092	0.0690479	0.14296	0.260641	0.145234	-0.12798	-0.00986167	-0.034758	0.0185013	0.0364294	0.235905	18	0.563451	0.975094	1
Zfp14	0.00815412	-0.0122269	-0.110847	0.0406446	0.0124947	0.0761194	0.840996	0.327795	0.145332	-0.0715077	-0.0367159	-0.260038	0.087816	0.0122622	0.0383446	18	0.96311	0.975094	1
Slc37a3	0.000441231	-0.00576947	-0.0363341	0.0110608	0.00342381	0.0249564	0.96818	0.091969	0.14542	-0.0212375	-0.01248	-0.0852477	0.02212	0.000941077	0.0125796	18	0.994304	0.975094	1
Akap13	-0.0158377	-0.00240787	0.0985498	0.0346198	0.0105277	0.0676936	0.647329	0.819089	0.145442	-0.0836912	-0.0230418	-0.0341273	0.0520158	0.0182261	0.231227	18	0.897657	0.992451	1
Nt5el	0.032347	-0.0212675	-0.111872	0.0491877	0.0153431	0.0768763	0.51078	0.165707	0.145607	-0.0640591	-0.0513393	-0.262547	0.128753	0.00880434	0.0388026	14	0.845418	0.975094	1
Gapvd1	-0.0215841	0.000572393	0.0339996	0.00893753	0.00235603	0.0233681	0.0157354	0.808046	0.14568	-0.0391013	-0.00404534	-0.0118009	-0.00406686	0.00519012	0.0798002	18	0.234734	0.992451	1
Prg4	-0.0421674	0.0409743	0.164259	0.0651153	0.0210458	0.112909	0.517256	0.0515452	0.145724	-0.169791	-0.000274667	-0.0570371	0.0854562	0.0822232	0.385556	18	0.848978	0.975094	1
4930506C21Rik	-0.124312	0.017345	0.195637	0.0706101	0.0210421	0.134477	0.0783151	0.409768	0.145725	-0.262706	-0.0238968	-0.0679333	0.0140809	0.0585869	0.459207	18	0.456836	0.975094	1
Ces1g	0.17069	-0.0470899	-0.352998	0.153013	0.0466097	0.242794	0.264624	0.31235	0.145973	-0.129209	-0.138443	-0.828865	0.470589	0.0442635	0.122868	14	0.695654	0.975094	1
Myadm	-0.0781696	-0.00913149	0.157961	0.0576645	0.017304	0.108657	0.175229	0.5977	0.146014	-0.19119	-0.0430466	-0.0550028	0.0348507	0.0247837	0.370924	16	0.606406	0.976642	1
Slc25a37	0.0144867	-0.00108675	-0.0560465	0.0154176	0.00461598	0.0385638	0.34741	0.813873	0.146128	-0.0157312	-0.0101339	-0.13163	0.0447046	0.00796039	0.0195371	18	0.758621	0.992451	1
Cep135	-0.0682863	0.00597933	0.104097	0.0358755	0.0110079	0.0716381	0.0569856	0.587002	0.146196	-0.138601	-0.0155957	-0.0363108	0.00202849	0.0275544	0.244505	18	0.405741	0.976642	1
Mb	0.167668	-0.0141469	-0.21146	0.0929811	0.0271109	0.14556	0.0713483	0.601799	0.146298	-0.0145711	-0.0672833	-0.496752	0.349908	0.0389895	0.0738328	18	0.439586	0.976749	1
Zbed5-ps	-0.132471	-0.000624987	0.161807	0.0728902	0.0192924	0.111398	0.0691552	0.974157	0.146359	-0.275333	-0.0384373	-0.0565288	0.0103912	0.0371873	0.380142	16	0.435125	1	1
Cd38	0.0581802	-0.0254695	-0.101292	0.0422271	0.0104572	0.0697387	0.168267	0.0148675	0.146377	-0.0245834	-0.0459652	-0.237977	0.140944	-0.00497372	0.0353935	18	0.598434	0.975094	1
D5Ertd615e	0.388411	-0.0583838	-0.421435	0.188323	0.0570319	0.290216	0.0391627	0.305975	0.146463	0.0193049	-0.170164	-0.990248	0.757518	0.0533966	0.147379	15	0.351996	0.975094	1
Lrrn1	0.0235191	0.00251329	-0.0755597	0.0264561	0.00828877	0.0520511	0.374011	0.761725	0.1466	-0.0283339	-0.0137324	-0.177578	0.0753721	0.018759	0.0264585	18	0.776254	0.990284	1
Ttc39b	0.0209795	0.00920993	-0.0543213	0.0206534	0.00669436	0.0374246	0.309729	0.168892	0.146645	-0.0195004	-0.00391078	-0.127672	0.0614595	0.0223306	0.0190296	18	0.730594	0.975094	1
Slc26a11	-0.016088	0.0069257	0.0740192	0.0272657	0.00798766	0.0510075	0.55516	0.385915	0.146739	-0.0695277	-0.00872984	-0.0259536	0.0373517	0.0225812	0.173992	18	0.864285	0.975094	1
Cdc42bpg	0.066804	-0.0254494	-0.11027	0.0409721	0.0128953	0.0759954	0.103001	0.0484344	0.146778	-0.0134997	-0.0507237	-0.259218	0.147108	-0.000175034	0.0386784	18	0.500356	0.975094	1
Pnldc1	0.100587	0.00450672	-0.179873	0.0678004	0.0191091	0.123984	0.137923	0.813556	0.146842	-0.0322996	-0.0329465	-0.422878	0.233473	0.0419599	0.0631313	16	0.557924	0.992451	1
Smug1	-0.0202666	-0.0182623	0.0950205	0.0320744	0.0100703	0.0655007	0.527477	0.0697569	0.146869	-0.0831313	-0.0379997	-0.0333586	0.0425981	0.00147507	0.2234	18	0.854283	0.975094	1
Syt17	-0.132154	-0.00320013	0.158643	0.0599124	0.0192547	0.10936	0.0273983	0.867999	0.146878	-0.249581	-0.0409386	-0.0556991	-0.0147283	0.0345383	0.372986	18	0.297187	0.996666	1
Cand1	0.0234384	0.00386102	-0.0632228	0.0172384	0.00517748	0.0435864	0.173938	0.455828	0.146914	-0.0103483	-0.00628664	-0.148651	0.057225	0.0140087	0.022205	18	0.605178	0.975094	1
1110006O24Rik	0.105863	-0.0208764	-0.228776	0.0891319	0.0261808	0.157725	0.234945	0.425222	0.146927	-0.0688319	-0.0721899	-0.53791	0.280559	0.030437	0.0803593	18	0.670371	0.975094	1
Slc29a3	0.0215007	0.0028048	-0.0997897	0.0326799	0.00996669	0.0688763	0.510591	0.77839	0.147387	-0.0425508	-0.0167296	-0.234785	0.0855521	0.0223392	0.0352055	18	0.845418	0.990608	1
Fbxw11	0.02562	-0.00229564	-0.0298895	0.00918214	0.00290444	0.020631	0.00526763	0.4293	0.147402	0.0076233	-0.00798824	-0.0703255	0.0436166	0.00339696	0.0105465	18	0.141486	0.975094	1
1700120K04Rik	-0.347379	0.0263252	0.359547	0.143339	0.0430055	0.248175	0.0153724	0.540448	0.147403	-0.628318	-0.0579641	-0.126867	-0.0664406	0.110614	0.84596	18	0.232081	0.975237	1
Mrgprf	-0.261088	0.0491564	0.353487	0.141668	0.0437698	0.244103	0.0653364	0.261409	0.147586	-0.538753	-0.0366307	-0.124945	0.0165773	0.134944	0.83192	18	0.424205	0.975094	1
Has2	-0.226154	0.00048717	0.238503	0.0947775	0.0285592	0.164701	0.0170254	0.98639	0.147589	-0.411915	-0.0554877	-0.0843041	-0.0403937	0.0564621	0.561311	18	0.241836	1	1
H2-Q4	-0.131552	0.0314583	0.193655	0.0795505	0.0255357	0.133732	0.0981898	0.217972	0.147593	-0.287468	-0.0185906	-0.068454	0.024364	0.0815073	0.455764	15	0.492861	0.975094	1
Cap2	0.0330321	-0.00352581	-0.0396439	0.0136801	0.00418775	0.0273808	0.015752	0.399824	0.147652	0.00621961	-0.0117336	-0.0933092	0.0598446	0.00468202	0.0140214	18	0.234767	0.975094	1
Il1rl2	0.214497	-0.0117396	-0.215662	0.082264	0.0251026	0.148999	0.00912275	0.640024	0.147783	0.0532623	-0.0609398	-0.507695	0.375731	0.0374606	0.0763703	18	0.188598	0.979683	1
Cep112	-0.05573	-0.00106249	0.0713402	0.0291715	0.00791486	0.049303	0.0560783	0.893212	0.147904	-0.112905	-0.0165753	-0.025292	0.00144507	0.0144503	0.167972	18	0.402607	0.999098	1
Ppbp	0.0691552	-0.0126335	-0.154835	0.0611528	0.0164305	0.107018	0.258114	0.441951	0.14795	-0.0507021	-0.0448366	-0.364587	0.189013	0.0195697	0.0549169	18	0.690572	0.975094	1
Garnl3	-0.0582859	0.0140272	0.0939416	0.0349954	0.0110463	0.0649469	0.0958066	0.204138	0.148055	-0.126876	-0.00762321	-0.033352	0.0103037	0.0356775	0.221235	18	0.486955	0.975094	1
Dusp26	-0.0404334	0.00138988	0.0750907	0.0280988	0.00966842	0.0519193	0.150158	0.885694	0.148094	-0.0955059	-0.0175599	-0.0266693	0.0146392	0.0203396	0.176851	18	0.575661	0.998753	1
Bank1	-0.0551244	0.0113211	0.127512	0.0466786	0.0132113	0.0882009	0.237628	0.391484	0.14826	-0.146613	-0.0145725	-0.045358	0.036364	0.0372147	0.300383	18	0.673998	0.975094	1
Cops4	0.0319067	0.00429577	-0.0671874	0.0208786	0.00658319	0.0464891	0.126463	0.514055	0.148393	-0.00901463	-0.00860705	-0.158304	0.0728281	0.0171986	0.0239295	18	0.540438	0.975094	1
Map4k2	-0.0610871	0.0153789	0.111018	0.0434306	0.0137299	0.0768184	0.159563	0.26267	0.148401	-0.14621	-0.0115313	-0.0395432	0.0240354	0.0422891	0.261579	18	0.583809	0.975094	1
Irx1	0.264738	-0.0384096	-0.319652	0.145257	0.0399261	0.221196	0.0683712	0.33604	0.148427	-0.01996	-0.116663	-0.753188	0.549437	0.0398441	0.113884	14	0.433541	0.975094	1
Kdr	-0.17813	-0.00210466	0.192369	0.0676639	0.0205351	0.133126	0.00847412	0.918367	0.148453	-0.310749	-0.0423528	-0.0685527	-0.0455112	0.0381435	0.453291	18	0.181577	0.999766	1
Kmt2c	-0.115921	0.00912259	0.108274	0.0384067	0.0118523	0.0749703	0.00254232	0.441485	0.148676	-0.191197	-0.0141075	-0.0386652	-0.0406456	0.0323527	0.255213	18	0.0944068	0.975094	1
Casp4	-0.105277	0.0545899	0.160095	0.0684564	0.0196323	0.110861	0.124079	0.00542553	0.148711	-0.239449	0.0161113	-0.0571894	0.0288947	0.0930684	0.377379	18	0.535972	0.975094	1
Cdcp1	-0.182557	0.0458001	0.277618	0.120075	0.0375268	0.192263	0.12842	0.22229	0.148753	-0.4179	-0.0277512	-0.0992101	0.0527851	0.119351	0.654446	15	0.543038	0.975094	1
Rab33b	0.0647095	-0.0290956	-0.152972	0.0585158	0.018653	0.10596	0.268793	0.118798	0.148829	-0.0499793	-0.0656548	-0.360649	0.179398	0.00746355	0.0547052	18	0.698013	0.975094	1
Ranbp1	0.056736	0.00669036	-0.0609672	0.0223338	0.00691081	0.0422318	0.0110738	0.332994	0.148842	0.0129625	-0.00685457	-0.14374	0.100509	0.0202353	0.0218056	18	0.204582	0.975094	1
Csf2rb2	0.00383785	-0.0155146	-0.135095	0.047789	0.0145022	0.0935897	0.935992	0.284705	0.148886	-0.0898269	-0.0439385	-0.318527	0.0975026	0.0129092	0.048338	18	0.986434	0.975094	1
Oard1	0.100785	-0.00651037	-0.225125	0.0845789	0.027019	0.155995	0.233413	0.809589	0.148977	-0.0649863	-0.0594666	-0.53087	0.266557	0.0464458	0.0806196	18	0.668125	0.992451	1
Neurl3	0.160502	-0.000582066	-0.183423	0.07091	0.0211783	0.12712	0.0236073	0.978074	0.149046	0.021521	-0.0420907	-0.432575	0.299483	0.0409266	0.065728	18	0.278871	1	1
Pxn	-0.0775497	-0.00256321	0.122172	0.0469214	0.0150522	0.0846795	0.0983805	0.864783	0.14909	-0.169514	-0.0320649	-0.0437971	0.0144146	0.0269385	0.28814	18	0.492861	0.996576	1
Fam228a	-0.122139	0.022069	0.180346	0.0676017	0.0203883	0.125033	0.0708024	0.279061	0.149193	-0.254636	-0.0178914	-0.0647144	0.010358	0.0620294	0.425407	18	0.439234	0.975094	1
Aasdh	-0.0500895	-0.00381561	0.0648132	0.0231588	0.00758667	0.0449531	0.0305514	0.615009	0.14936	-0.0954799	-0.0186852	-0.0232932	-0.00469899	0.011054	0.15292	18	0.313181	0.979544	1
P2ry4	0.125404	-0.0256115	-0.234499	0.103212	0.0298499	0.162666	0.224363	0.390887	0.149414	-0.0768888	-0.0841163	-0.553318	0.327696	0.0328933	0.0843195	15	0.662837	0.975094	1
Fam163a	0.109382	-0.0427524	-0.162639	0.0590469	0.0182696	0.112829	0.0639608	0.0192797	0.149453	-0.00634818	-0.0785603	-0.38378	0.225111	-0.00694454	0.0585018	18	0.421651	0.975094	1
Tecta	0.10468	-0.00379494	-0.148274	0.0645173	0.018935	0.102864	0.104694	0.841152	0.149456	-0.0217714	-0.0409068	-0.349883	0.231132	0.0333169	0.0533359	18	0.503865	0.993547	1
Otx2	0.0240074	-0.0460463	-0.117458	0.0546214	0.0162937	0.0814977	0.660282	0.00471301	0.149514	-0.0830487	-0.0779814	-0.277191	0.131063	-0.0141113	0.0422741	17	0.902955	0.975094	1
Hif3a	0.645437	0.0164364	-0.460397	0.175742	0.0548375	0.319475	0.000240059	0.764383	0.149555	0.300989	-0.091043	-1.08656	0.989884	0.123916	0.165762	18	0.0198623	0.990284	1
Thrsp	0.157139	-0.0322223	-0.143297	0.0569468	0.017453	0.0994554	0.00579086	0.0648582	0.149636	0.045525	-0.0664295	-0.338226	0.268752	0.00198492	0.0516319	18	0.148965	0.975094	1
Pdxdc1	-0.016593	0.000624315	0.0439851	0.0153891	0.00484658	0.0305292	0.280931	0.897504	0.149653	-0.0467552	-0.0088748	-0.015851	0.0135691	0.0101234	0.103821	18	0.710066	0.999098	1
Chd4	-0.0823546	0.0234564	0.0897638	0.0339771	0.0106866	0.0623133	0.0153579	0.0281684	0.149719	-0.148949	0.00251103	-0.032368	-0.0157607	0.0444019	0.211896	18	0.232078	0.975094	1
Dll1	-0.00143741	-0.0205115	-0.123433	0.0472279	0.0137921	0.0857002	0.97572	0.136964	0.149787	-0.0940025	-0.0475434	-0.291402	0.0911277	0.00652048	0.0445365	18	0.996246	0.975094	1
Acap1	0.0526063	0.000902597	-0.0867711	0.0412652	0.0160097	0.0602601	0.202368	0.955041	0.149884	-0.0282721	-0.0304758	-0.204879	0.133485	0.032281	0.0313365	14	0.641607	1	1
C130050O18Rik	0.0361631	-0.0532676	-0.191255	0.0772163	0.0240274	0.132875	0.639545	0.0266265	0.150049	-0.115178	-0.10036	-0.451686	0.187504	-0.00617469	0.0691756	18	0.895649	0.975094	1
Med18	0.0320526	-0.0248085	-0.150044	0.0551675	0.0161536	0.104267	0.561237	0.12459	0.15014	-0.0760737	-0.056469	-0.354403	0.140179	0.00685194	0.0543156	18	0.866912	0.975094	1
Idh3b	-0.0399	0.00885319	0.0617934	0.023493	0.00762248	0.0429734	0.089437	0.245456	0.150449	-0.0859454	-0.0060866	-0.0224328	0.00614552	0.023793	0.14602	18	0.476103	0.975094	1
Tradd	-0.17662	0.00630803	0.211579	0.0826859	0.025419	0.147149	0.0326769	0.804009	0.150475	-0.338681	-0.0435123	-0.0768277	-0.0145582	0.0561283	0.499986	18	0.322352	0.992295	1
Uqcrh	-0.0168277	-0.0090678	0.101552	0.0215977	0.00711559	0.0706281	0.435894	0.202537	0.150477	-0.0591583	-0.0230141	-0.036876	0.0255029	0.0048785	0.239981	16	0.808134	0.975094	1
Strbp	-0.0587136	0.0112746	0.0871815	0.0372836	0.0114768	0.0606626	0.115307	0.325912	0.150674	-0.131788	-0.0112195	-0.0317149	0.014361	0.0337687	0.206078	18	0.519643	0.975094	1
Serpine2	-0.00810819	-0.0085977	0.0530302	0.0158192	0.0053611	0.0369158	0.608264	0.108776	0.150854	-0.0391133	-0.0191053	-0.0193233	0.0228969	0.00190987	0.125384	18	0.886778	0.975094	1
4930465K10Rik	0.111999	-0.0243933	-0.189948	0.0869695	0.0246305	0.132264	0.197816	0.321993	0.150968	-0.0584578	-0.0726681	-0.449181	0.282456	0.0238815	0.0692857	14	0.634585	0.975094	1
Zfp950	-0.132161	-0.00158382	0.154041	0.0560201	0.0167313	0.107272	0.0183159	0.924583	0.151007	-0.241959	-0.0343765	-0.0562087	-0.0223636	0.0312088	0.364291	18	0.252201	0.999766	1
Ssr1	0.053955	0.00217472	-0.0595457	0.021811	0.00657935	0.0414861	0.0133702	0.740994	0.151197	0.0112062	-0.0107206	-0.140857	0.0967038	0.01507	0.0217655	18	0.219823	0.989575	1
Aldh1a3	-0.175446	0.010309	0.412047	0.158287	0.0493776	0.287145	0.267689	0.834621	0.151293	-0.485684	-0.0864694	-0.150746	0.134792	0.107087	0.974841	18	0.697168	0.993105	1
Chil5	0.247709	0.00442114	-0.38876	0.179083	0.0546755	0.270918	0.166601	0.935552	0.151295	-0.103287	-0.102741	-0.919749	0.598704	0.111583	0.142229	15	0.595552	1	1
Gm20275	-0.176554	0.0260053	0.197187	0.090261	0.0246858	0.137424	0.0504611	0.292133	0.151321	-0.353462	-0.022378	-0.0721591	0.000354658	0.0743887	0.466534	15	0.387059	0.975094	1
Tmsb4x	0.0148347	-0.00459919	-0.0631534	0.0245528	0.00814805	0.0440218	0.545714	0.572446	0.151403	-0.0332879	-0.0205691	-0.149434	0.0629573	0.0113707	0.0231277	15	0.860386	0.976642	1
Sptbn5	-0.106917	0.00604413	0.130553	0.0615398	0.0201755	0.0910174	0.0823236	0.764499	0.151464	-0.227533	-0.0334992	-0.0478375	0.013699	0.0455874	0.308944	15	0.463766	0.990284	1
Sclt1	-0.119133	-0.00532531	0.139764	0.0545156	0.0167541	0.0974526	0.0288673	0.750598	0.151523	-0.225981	-0.0381628	-0.0512398	-0.012284	0.0275122	0.330767	18	0.305024	0.989575	1
Ttk	-0.0791436	0.00517822	0.141842	0.065771	0.0151681	0.0989298	0.228853	0.732812	0.151641	-0.208052	-0.0245508	-0.0520573	0.0497653	0.0349072	0.335741	18	0.66699	0.989102	1
Tgm4	0.176817	-0.0470088	-0.21291	0.0823581	0.0251604	0.148538	0.0317986	0.0617109	0.151753	0.0153984	-0.0963222	-0.504039	0.338236	0.0023046	0.0782196	18	0.319556	0.975094	1
Acnat1	-0.45193	0.0318434	0.372659	0.16897	0.0509889	0.26009	0.00748133	0.532289	0.151913	-0.783104	-0.068093	-0.137108	-0.120756	0.13178	0.882426	15	0.168525	0.975094	1
Gys2	-0.0376916	0.0195941	0.0937988	0.0426423	0.0125936	0.0654698	0.376748	0.119735	0.151943	-0.121269	-0.00508879	-0.0345198	0.0458857	0.0442771	0.222117	14	0.777143	0.975094	1
Chat	0.122265	-0.0181531	-0.112983	0.0501161	0.0112798	0.0788609	0.014702	0.107541	0.151947	0.0240394	-0.0402612	-0.267548	0.220491	0.00395494	0.0415814	15	0.2274	0.975094	1
Plekhf2	0.113287	-0.0326281	-0.181382	0.0687844	0.0212466	0.126632	0.0995598	0.124616	0.152041	-0.0215276	-0.0742707	-0.429576	0.248102	0.0090145	0.0668114	18	0.493974	0.975094	1
Gimap9	0.121834	-0.0348816	-0.203489	0.0803482	0.024568	0.142098	0.129438	0.155667	0.152134	-0.0356459	-0.083034	-0.481997	0.279313	0.0132709	0.0750179	18	0.544422	0.975094	1
2900079G21Rik	0.150193	-0.0160334	-0.200098	0.0859518	0.0252999	0.139745	0.0805667	0.526255	0.152179	-0.0182696	-0.0656204	-0.473994	0.318655	0.0335536	0.0737977	18	0.460777	0.975094	1
Commd7	-0.0642771	0.000913011	0.0603382	0.0209057	0.00621236	0.0421398	0.00210767	0.883158	0.152184	-0.105251	-0.011263	-0.0222543	-0.0233027	0.013089	0.142931	18	0.0831693	0.998753	1
Sis	0.240856	0.000416891	-0.240774	0.116957	0.0334577	0.168166	0.0394591	0.990058	0.152213	0.0116258	-0.065159	-0.570374	0.470087	0.0659928	0.0888263	15	0.35231	1	1
Clnk	-0.0941857	0.0329094	0.166569	0.0715605	0.0214924	0.116351	0.188118	0.125717	0.152256	-0.234442	-0.00921486	-0.0614747	0.0460704	0.0750336	0.394613	18	0.621968	0.975094	1
Ankrd24	-0.0937032	0.00724489	0.092054	0.0362998	0.0113011	0.0643017	0.0098409	0.521471	0.15226	-0.16485	-0.0149048	-0.033975	-0.0225569	0.0293946	0.218083	18	0.195237	0.975094	1
Brdt	0.0933398	-0.00821511	-0.150862	0.0574497	0.0178992	0.105388	0.104222	0.64626	0.15229	-0.0192595	-0.043297	-0.357418	0.205939	0.0268667	0.0556949	18	0.502963	0.979683	1
Akirin1	-0.0492803	-0.00460659	0.0856197	0.0270119	0.00834252	0.0598121	0.0680924	0.580823	0.152293	-0.102223	-0.0209576	-0.0316098	0.00366197	0.0117444	0.202849	15	0.432615	0.976642	1
Twsg1	0.00303121	0.00474568	-0.0512641	0.0186569	0.00582027	0.0358203	0.870935	0.41486	0.152389	-0.0335357	-0.00666185	-0.121471	0.0395981	0.0161532	0.0189425	18	0.97009	0.975094	1
Slfn9	0.0363183	-0.00653894	-0.108085	0.0325711	0.0102481	0.0755281	0.26483	0.523431	0.152415	-0.0275198	-0.0266248	-0.256117	0.100157	0.0135469	0.0399478	18	0.695666	0.975094	1
Prim2	0.0772343	-0.0295139	-0.137047	0.0526289	0.0167032	0.0957867	0.142233	0.0772354	0.152501	-0.0259165	-0.0622517	-0.324786	0.180385	0.00322384	0.0506914	18	0.562349	0.975094	1
Jakmip2	-0.111061	0.0173814	0.128659	0.049246	0.0151181	0.0899245	0.0241184	0.250263	0.152504	-0.207582	-0.0122495	-0.0475899	-0.014541	0.0470122	0.304908	18	0.282045	0.975094	1
Ttc21b	-0.0716085	0.0113664	0.0908189	0.0332563	0.0110803	0.0635217	0.0313006	0.304976	0.152794	-0.13679	-0.0103506	-0.0336813	-0.00642731	0.0330834	0.215319	18	0.317094	0.975094	1
Gm10044	0.0944349	-0.0171971	-0.201526	0.0857576	0.023106	0.141003	0.270817	0.456715	0.152939	-0.073647	-0.0624841	-0.477887	0.262517	0.0280899	0.0748355	16	0.699619	0.975094	1
Krr1	0.0473616	0.00660293	-0.0624233	0.0200984	0.00623551	0.0436771	0.0184489	0.289634	0.152947	0.00796943	-0.00561843	-0.148029	0.0867538	0.0188243	0.0231823	18	0.252525	0.975094	1
Sh3bgr	0.0752733	-0.0255731	-0.116264	0.0459869	0.0131796	0.0813881	0.101663	0.0523364	0.153143	-0.0148594	-0.0514045	-0.275782	0.165406	0.000258426	0.0432533	18	0.498224	0.975094	1
Kif20a	-0.182665	-0.00430661	0.193735	0.0810704	0.0235884	0.135667	0.0242486	0.855133	0.153286	-0.34156	-0.0505389	-0.072167	-0.0237701	0.0419257	0.459637	18	0.282756	0.995311	1
Megf10	0.038974	-0.015134	-0.108388	0.043708	0.0133059	0.0759677	0.372559	0.255377	0.153649	-0.0466921	-0.0412131	-0.257282	0.12464	0.0109451	0.0405064	18	0.775455	0.975094	1
4930444M15Rik	0.104625	0.01871	-0.145325	0.0511968	0.0148612	0.101868	0.0409938	0.208035	0.153696	0.00428154	-0.0104174	-0.344983	0.204969	0.0478374	0.0543333	16	0.356342	0.975094	1
Limk2	-0.0638452	-0.00735959	0.102242	0.0385516	0.0121158	0.0716768	0.0977022	0.543561	0.153744	-0.139405	-0.0311061	-0.0382419	0.0117146	0.0163869	0.242726	18	0.491895	0.975237	1
Fdxacb1	0.09321	-0.01639	-0.0764398	0.0291013	0.00909339	0.053601	0.0013603	0.0714817	0.153843	0.0361724	-0.0342127	-0.181496	0.150248	0.00143274	0.0286162	15	0.0620706	0.975094	1
2010106E10Rik	0.0679423	-0.0101394	-0.174573	0.0797915	0.0221145	0.122418	0.394493	0.646596	0.153857	-0.0884463	-0.0534831	-0.414508	0.224331	0.0332042	0.0653619	14	0.789277	0.979683	1
Zfp658	-0.234084	-0.00193642	0.169091	0.0616835	0.0190102	0.118623	0.000147689	0.918866	0.154025	-0.354982	-0.0391957	-0.0634047	-0.113187	0.0353229	0.401587	18	0.0144063	0.999766	1
4933430I17Rik	0.0590411	0.000521743	-0.117354	0.0443452	0.0123725	0.0823369	0.183058	0.966363	0.154073	-0.0278739	-0.0237278	-0.278731	0.145956	0.0247713	0.0440232	18	0.615889	1	1
Fdft1	0.0667028	0.00276971	-0.095067	0.0371465	0.0116595	0.0667429	0.0725468	0.81223	0.154338	-0.0061029	-0.0200825	-0.225881	0.139509	0.0256219	0.0357467	18	0.442267	0.992451	1
Cacna2d4	-0.0590845	0.0256371	0.108697	0.0418009	0.0133646	0.0763368	0.157517	0.0550756	0.154473	-0.141013	-0.000557096	-0.0409209	0.0228438	0.0518312	0.258314	18	0.583594	0.975094	1
Efcab11	0.0926402	0.00788703	-0.0931425	0.0350275	0.0101085	0.0654204	0.00817433	0.435249	0.154518	0.0239875	-0.0119252	-0.221364	0.161293	0.0276992	0.035079	18	0.178498	0.975094	1
Ttc39d	0.0638189	0.00629716	-0.124386	0.0543871	0.0143621	0.0873837	0.240628	0.661055	0.154608	-0.0427779	-0.0218521	-0.295654	0.170416	0.0344464	0.0468833	18	0.677185	0.981308	1
Raf1	-0.0374446	0.00627703	0.049429	0.0208545	0.00653815	0.0347266	0.0725709	0.337023	0.154627	-0.0783186	-0.0065375	-0.0186338	0.00342939	0.0190916	0.117492	18	0.442267	0.975094	1
Myh10	-0.121065	0.0343181	0.152987	0.0578811	0.0180953	0.10756	0.0364725	0.0578912	0.154927	-0.23451	-0.00114802	-0.0578268	-0.00762039	0.0697842	0.363801	18	0.33854	0.975094	1
Trim68	-0.0643718	0.00618809	0.144107	0.0531518	0.0162893	0.101323	0.22586	0.70403	0.154951	-0.168547	-0.0257384	-0.0544817	0.0398039	0.0381146	0.342697	18	0.664685	0.986738	1
Emilin1	-0.272715	0.0630869	0.330415	0.130629	0.0408797	0.232335	0.036824	0.122774	0.154984	-0.528742	-0.0170358	-0.124954	-0.0166873	0.14321	0.785784	18	0.34069	0.975094	1
Esam	0.0757846	-0.0129295	-0.085807	0.0259348	0.0076563	0.0603516	0.0034766	0.0912702	0.155089	0.0249533	-0.0279355	-0.204094	0.126616	0.00207661	0.0324799	18	0.11244	0.975094	1
H4c9	0.198064	-0.0965068	-0.392739	0.165714	0.0521012	0.276242	0.232003	0.0639833	0.155107	-0.126729	-0.198623	-0.934164	0.522857	0.00560961	0.148686	14	0.667929	0.975094	1
Bub3	0.0432171	0.00509432	-0.0778214	0.0303912	0.00955772	0.0547433	0.155018	0.59403	0.155151	-0.0163485	-0.0136385	-0.185116	0.102783	0.0238271	0.0294735	18	0.5818	0.976642	1
Arf4	0.0424187	-0.00407815	-0.069155	0.0264967	0.00855407	0.0486499	0.109398	0.633541	0.155176	-0.00951384	-0.0208438	-0.164507	0.0943512	0.0126875	0.026197	18	0.513869	0.979683	1
Tm2d1	0.136373	-0.0243608	-0.135864	0.053676	0.0167694	0.0955952	0.0110641	0.146309	0.155247	0.0311698	-0.0572281	-0.323227	0.241576	0.00850662	0.0514995	18	0.204582	0.975094	1
Tmem117	-0.00612927	0.00901639	-0.109842	0.0430091	0.0137656	0.0772862	0.886676	0.512471	0.155249	-0.0904255	-0.0179637	-0.26132	0.0781669	0.0359965	0.0416364	18	0.973531	0.975094	1
Smco1	0.179143	-0.0434939	-0.171134	0.0726275	0.0215577	0.120421	0.0136405	0.0436371	0.155279	0.0367953	-0.0857461	-0.407155	0.32149	-0.00124164	0.0648871	18	0.222301	0.975094	1
Kctd1	0.0277543	-0.00968723	-0.0615645	0.016021	0.0047914	0.0433366	0.0832084	0.0431976	0.155429	-0.00364635	-0.0190782	-0.146503	0.0591549	-0.000296255	0.0233736	18	0.464726	0.975094	1
Marcks	0.0561147	-0.0334128	-0.163556	0.062059	0.0184008	0.115133	0.365882	0.0693959	0.155435	-0.0655187	-0.0694778	-0.389212	0.177748	0.00265212	0.0620992	16	0.771748	0.975094	1
Tceanc	0.160026	-0.0086947	-0.230806	0.0905369	0.0284047	0.162473	0.0771401	0.759528	0.155438	-0.0174227	-0.064367	-0.549247	0.337475	0.0469776	0.0876347	18	0.453125	0.990284	1
D330050I16Rik	0.186372	-0.0196393	-0.2246	0.106076	0.0261383	0.158108	0.078924	0.452435	0.155447	-0.0215335	-0.0708695	-0.534486	0.394277	0.0315908	0.085285	15	0.457817	0.975094	1
Rhoh	0.112109	-0.0311004	-0.125241	0.052571	0.0154354	0.0881801	0.0329644	0.0439175	0.155525	0.00907128	-0.0613533	-0.298071	0.215146	-0.000847614	0.047589	18	0.323508	0.975094	1
Josd1	-0.0287633	0.00413021	0.10312	0.0348772	0.0104398	0.0726136	0.40954	0.692384	0.155575	-0.0971213	-0.0163314	-0.0392006	0.0395947	0.0245918	0.24544	18	0.79566	0.986738	1
Elovl4	0.0745096	-0.00829286	-0.0756241	0.0303755	0.0099488	0.0532656	0.0141689	0.404532	0.155678	0.0149748	-0.0277921	-0.180023	0.134044	0.0112064	0.0287744	18	0.225998	0.975094	1
Arhgap29	-0.159376	0.00688695	0.205242	0.0772388	0.0236863	0.14463	0.0390734	0.771237	0.155873	-0.310761	-0.0395373	-0.0782266	-0.00799031	0.0533112	0.488711	18	0.351855	0.990284	1
Egln3	0.000711256	-0.0034708	-0.0764668	0.025451	0.00804299	0.0538886	0.977705	0.666082	0.155905	-0.0491718	-0.0192348	-0.182086	0.0505943	0.0122932	0.0291528	18	0.99667	0.983237	1
Itpripl1	0.123455	-0.00598222	-0.151144	0.0576717	0.0173397	0.10653	0.0323019	0.730094	0.155962	0.0104207	-0.0399674	-0.359939	0.23649	0.028003	0.0576519	16	0.321834	0.987629	1
Asrgl1	0.00569784	-0.00203729	-0.0632613	0.0201215	0.00624566	0.0445985	0.777045	0.744279	0.156056	-0.0337395	-0.0142786	-0.150673	0.0451352	0.010204	0.0241502	18	0.94512	0.989575	1
Car7	0.00483072	0.010606	0.0920532	0.0374014	0.0101853	0.0649383	0.897232	0.297732	0.156323	-0.0684746	-0.00935674	-0.0352235	0.078136	0.0305687	0.21933	18	0.977261	0.975094	1
Stip1	-0.095255	-0.00983275	0.151601	0.0599211	0.0187858	0.106953	0.111908	0.600686	0.156349	-0.212698	-0.0466522	-0.0580223	0.0221882	0.0269867	0.361224	18	0.516025	0.976749	1
Stk25	-0.027197	0.00821943	0.0572056	0.0232555	0.00748323	0.0403617	0.242207	0.272039	0.156388	-0.0727769	-0.00644743	-0.0219018	0.0183829	0.0228863	0.136313	18	0.678254	0.975094	1
Sfxn2	-0.034444	0.0151399	0.0711302	0.0155735	0.00559091	0.0501952	0.0269868	0.00676992	0.156462	-0.0649675	0.00418195	-0.0272506	-0.00392055	0.0260979	0.169511	18	0.294648	0.975094	1
Nlrc5	-0.0223069	-0.0222588	-0.0550145	0.0249421	0.0101001	0.0388253	0.371135	0.0275368	0.156491	-0.0711925	-0.0420546	-0.131111	0.0265786	-0.00246299	0.0210818	18	0.774418	0.975094	1
Nfe2l2	-0.0837896	0.011297	0.100264	0.0367583	0.0103005	0.0707723	0.0226389	0.272755	0.156568	-0.155835	-0.00889161	-0.0384474	-0.0117447	0.0314855	0.238975	18	0.274506	0.975094	1
Sec14l2	0.0691725	-0.010798	-0.0965093	0.0372074	0.0117342	0.0681295	0.0630118	0.357461	0.156613	-0.00375258	-0.0337966	-0.230041	0.142098	0.0122007	0.0370222	18	0.420783	0.975094	1
Chek2	-0.181085	0.0179828	0.197646	0.0796085	0.0243975	0.139526	0.0229245	0.461078	0.156614	-0.337114	-0.0298356	-0.0758205	-0.0250549	0.0658011	0.471113	18	0.276058	0.975094	1
Gm13629	-0.0909328	0.000704296	0.174675	0.0647406	0.0190128	0.123322	0.160149	0.970451	0.156655	-0.217822	-0.0365602	-0.067032	0.0359564	0.0379688	0.416381	16	0.583809	1	1
Plag1	-0.00789866	0.00673961	0.164049	0.0648191	0.0193717	0.11583	0.903012	0.727908	0.156689	-0.134942	-0.0312283	-0.062973	0.119145	0.0447075	0.391071	18	0.978286	0.987629	1
Tm4sf5	0.222035	-0.0690635	-0.32747	0.141273	0.0436341	0.231239	0.116027	0.11347	0.15673	-0.0548551	-0.154585	-0.78069	0.498925	0.0164577	0.125749	14	0.520211	0.975094	1
Prrxl1	0.0972692	-0.0187782	-0.150687	0.0763299	0.0229443	0.106425	0.202548	0.413115	0.156804	-0.0523346	-0.0637483	-0.359276	0.246873	0.0261918	0.0579016	14	0.641676	0.975094	1
Tifa	0.0406676	0.00903482	-0.115919	0.0435894	0.0128543	0.0818943	0.350836	0.482142	0.156929	-0.0447661	-0.0161592	-0.276429	0.126101	0.0342289	0.0445904	18	0.761077	0.975094	1
Gbp6	-0.191386	0.00446221	0.211019	0.0819139	0.0230095	0.149105	0.0194689	0.846232	0.156999	-0.351934	-0.0406356	-0.0812212	-0.0308377	0.04956	0.503258	16	0.257217	0.994243	1
Ptprv	0.0646438	-0.0132167	-0.112584	0.0455212	0.0134631	0.0795741	0.155584	0.326249	0.157118	-0.0245762	-0.0396039	-0.268546	0.153864	0.0131705	0.0433784	18	0.582235	0.975094	1
Rdh1	0.0432946	0.0118644	-0.132334	0.0528095	0.0155181	0.0935516	0.412316	0.444539	0.157198	-0.0602102	-0.0185505	-0.315692	0.146799	0.0422793	0.0510236	18	0.796663	0.975094	1
Ep400	-0.0482222	0.0256092	0.103141	0.0394758	0.0124364	0.072936	0.221873	0.0394739	0.157324	-0.125593	0.0012343	-0.039811	0.029149	0.0499842	0.246093	18	0.661096	0.975094	1
Prpf38a	0.0448011	-0.00444927	-0.0957	0.0359626	0.0111974	0.0676747	0.212849	0.691112	0.157328	-0.0256843	-0.0263958	-0.22834	0.115286	0.0174973	0.0369401	18	0.651453	0.986524	1
Dock6	-0.0703812	0.0056123	0.104515	0.0397758	0.0115705	0.0739197	0.0768195	0.627638	0.15739	-0.14834	-0.0170654	-0.0403645	0.00757802	0.02829	0.249395	18	0.45282	0.979683	1
Chmp2b	0.0157708	-0.00352059	-0.0531114	0.0206607	0.00674586	0.0375674	0.445271	0.601747	0.157431	-0.0247234	-0.0167422	-0.126742	0.0562649	0.00970105	0.0205193	18	0.814227	0.976749	1
Rrp8	0.105343	0.0086845	-0.136425	0.0517803	0.0159783	0.0965621	0.0419083	0.586772	0.157708	0.00385586	-0.0226323	-0.325683	0.206831	0.0400013	0.0528332	18	0.361019	0.976642	1
Wdr82	-0.0507007	-0.0047013	0.072947	0.0289045	0.00875456	0.0516385	0.0794175	0.591259	0.157759	-0.107352	-0.0218599	-0.0282626	0.00595108	0.0124573	0.174157	18	0.458299	0.976642	1
Ggct	-0.0554666	-0.000382289	0.06529	0.0259551	0.00841785	0.0462384	0.0325965	0.963777	0.157941	-0.106338	-0.016881	-0.0253356	-0.00459548	0.0161164	0.155916	18	0.322352	1	1
Crispld2	0.116644	0.00321633	-0.130342	0.0488662	0.0152051	0.092367	0.0169858	0.832474	0.158206	0.0208683	-0.0265851	-0.311378	0.21242	0.0330177	0.0506941	18	0.241836	0.993105	1
Tmem237	-0.0271435	-0.000382077	0.0584038	0.0218772	0.00650907	0.0413935	0.214708	0.953192	0.158262	-0.0700219	-0.0131396	-0.022726	0.015735	0.0123755	0.139534	18	0.653034	1	1
Orc6	0.0188515	0.0102997	-0.0778723	0.0311145	0.00976432	0.0552034	0.544597	0.291503	0.15835	-0.0421317	-0.00883801	-0.186069	0.0798348	0.0294374	0.0303243	18	0.860302	0.975094	1
Klhdc10	0.0097931	0.00857976	-0.0314167	0.0085972	0.00257214	0.0222874	0.25466	0.000851017	0.158653	-0.00705709	0.00353845	-0.0750991	0.0266433	0.0136211	0.0122658	18	0.687919	0.694391	1
Zbtb46	0.0129893	-0.00375683	-0.0796953	0.0285229	0.00889119	0.056554	0.648821	0.672635	0.158779	-0.0429145	-0.0211832	-0.190539	0.0688931	0.0136696	0.0311485	18	0.898445	0.984244	1
Adarb1	-0.0373278	0.00603359	0.0383787	0.0164576	0.00575505	0.0272433	0.0233216	0.294455	0.158911	-0.069584	-0.0052461	-0.0150171	-0.00507156	0.0173133	0.0917745	18	0.277531	0.975094	1
Mgll	0.0697245	-0.00833869	-0.0891388	0.0373222	0.0115261	0.0633004	0.0617375	0.469395	0.159075	-0.00342572	-0.0309294	-0.213205	0.142875	0.014252	0.0349276	18	0.416278	0.975094	1
Tango6	-0.0326636	0.0066524	0.0888337	0.0366419	0.0109559	0.0630914	0.372699	0.543719	0.159126	-0.10448	-0.0148207	-0.0348231	0.0391531	0.0281255	0.212491	18	0.775455	0.975237	1
Lypd6b	0.079999	-0.00652258	-0.137519	0.0511644	0.0159386	0.0976692	0.11792	0.68237	0.15913	-0.0202815	-0.0377616	-0.328947	0.180279	0.0247165	0.0539094	18	0.52351	0.985297	1
Tmem25	-0.133054	0.0117575	0.154562	0.0612506	0.0193715	0.109777	0.0298339	0.543886	0.159142	-0.253103	-0.0262099	-0.060597	-0.013005	0.0497248	0.369721	18	0.309849	0.975237	1
Sp100	-0.157874	0.0253837	0.133413	0.0523103	0.0159708	0.0947707	0.00254417	0.111974	0.159207	-0.260401	-0.00591845	-0.0523342	-0.0553481	0.0566859	0.31916	18	0.0944068	0.975094	1
Cryzl2	0.120028	-0.00763771	-0.164247	0.0621887	0.0192149	0.116793	0.0535988	0.691006	0.159633	-0.00185941	-0.0452982	-0.393157	0.241916	0.0300227	0.0646632	18	0.393612	0.986524	1
Colgalt2	0.103313	-0.0029463	-0.102883	0.0397131	0.0126274	0.0731753	0.00928189	0.815508	0.159731	0.0254771	-0.0276955	-0.246304	0.18115	0.0218029	0.0405381	18	0.189285	0.992451	1
Gstt3	-0.133305	0.0204167	0.120953	0.0457272	0.0139204	0.0860379	0.00355439	0.142464	0.159782	-0.222928	-0.00686677	-0.0476786	-0.0436811	0.0477002	0.289584	18	0.113088	0.975094	1
Abcd1	-0.0573992	0.0147108	0.108594	0.043158	0.0137528	0.0772473	0.183526	0.28477	0.159783	-0.141987	-0.0122441	-0.0428075	0.027189	0.0416657	0.259996	18	0.61655	0.975094	1
F3	0.0854163	0.00283702	-0.101438	0.0403694	0.0119731	0.072202	0.0343561	0.812696	0.160047	0.00629372	-0.0206298	-0.242951	0.164539	0.0263038	0.0400758	18	0.330233	0.992451	1
Sox9	-0.154253	-0.0119555	0.128689	0.0476881	0.0147069	0.0916209	0.00121801	0.416264	0.160145	-0.24772	-0.0407805	-0.0508845	-0.0607863	0.0168695	0.308263	18	0.0578464	0.975094	1
Tal2	0.0929146	-0.00389343	-0.214786	0.0891096	0.0250575	0.152945	0.297087	0.876522	0.160219	-0.081737	-0.0530053	-0.514553	0.267566	0.0452184	0.0849809	18	0.721873	0.997891	1
Foxk1	0.0287166	0.0162224	-0.0920731	0.0361532	0.0120036	0.0655952	0.427019	0.176545	0.160422	-0.0421424	-0.00730411	-0.220637	0.0995757	0.039749	0.0364912	18	0.803642	0.975094	1
Mfsd4b1	0.098589	-0.000256597	-0.0941044	0.0358874	0.0108947	0.0670428	0.00601103	0.98121	0.160424	0.0282511	-0.0216099	-0.225506	0.168927	0.0210967	0.037297	18	0.151665	1	1
C1rl	-0.144569	0.00875126	0.16301	0.0741133	0.0210347	0.116133	0.0510988	0.677381	0.160424	-0.289829	-0.032476	-0.064607	0.00069038	0.0499785	0.390627	15	0.388549	0.985297	1
Comp	0.113117	-0.0101426	-0.116799	0.0574098	0.0162381	0.0832445	0.0487986	0.532221	0.160591	0.000596073	-0.0419688	-0.279956	0.225638	0.0216835	0.046357	18	0.383575	0.975094	1
Pfkm	-0.0915423	0.0215153	0.147092	0.0581292	0.018464	0.104835	0.115301	0.243915	0.160592	-0.205474	-0.0146735	-0.0583805	0.0223889	0.0577041	0.352564	18	0.519643	0.975094	1
F2rl1	0.131166	-0.0244522	-0.0882723	0.0343529	0.0097715	0.0629397	0.000134434	0.0123355	0.160769	0.0638356	-0.043604	-0.211632	0.198497	-0.0053004	0.0350871	18	0.0135181	0.975094	1
Kif18b	0.121745	-0.0225592	-0.104286	0.0486346	0.0173492	0.0743923	0.0123053	0.193497	0.160962	0.0264233	-0.056563	-0.250093	0.217067	0.0114445	0.04152	14	0.212438	0.975094	1
Hhipl1	-0.147844	0.0268839	0.166908	0.0712592	0.0219986	0.119064	0.0380113	0.221681	0.160963	-0.287509	-0.0162327	-0.0664521	-0.00817836	0.0700005	0.400269	15	0.347267	0.975094	1
Hyal3	0.150679	0.00957323	-0.14097	0.0593255	0.0175587	0.100587	0.0110894	0.585607	0.161072	0.0344032	-0.0248412	-0.338118	0.266955	0.0439877	0.056177	18	0.204582	0.976642	1
Mapre1	0.0226859	-0.00231226	-0.0539796	0.0187089	0.00590167	0.0385171	0.225294	0.695208	0.161081	-0.0139829	-0.0138793	-0.129472	0.0593547	0.00925481	0.0215126	18	0.663779	0.986738	1
Tmod3	-0.126057	0.00287945	0.0801114	0.0271698	0.00809549	0.0571652	3.4908e-06	0.722076	0.161094	-0.179309	-0.0129874	-0.0319304	-0.0728053	0.0187463	0.192153	18	0.00114744	0.987529	1
Gpam	-0.019448	-0.00931079	-0.0687115	0.0263474	0.00784101	0.0490413	0.460432	0.235051	0.161185	-0.0710881	-0.0246789	-0.164831	0.032192	0.0060573	0.0274075	18	0.817718	0.975094	1
Glra4	-0.111232	0.0285839	0.184952	0.0815757	0.0242137	0.132018	0.17271	0.237807	0.161226	-0.271118	-0.018874	-0.073799	0.0486531	0.0760419	0.443704	18	0.603614	0.975094	1
Rer1	0.0319563	-0.00252967	-0.0479777	0.0179381	0.00614293	0.0342547	0.0748338	0.680485	0.161329	-0.00320163	-0.0145696	-0.115116	0.0671142	0.00951025	0.0191603	18	0.44841	0.985297	1
Zfp961	-0.102058	-0.00537314	0.124009	0.0481654	0.0144962	0.0885788	0.0340977	0.710892	0.161518	-0.196461	-0.0337851	-0.0496022	-0.00765592	0.0230389	0.29762	18	0.329336	0.987154	1
Inhbe	-0.0991838	0.0482279	0.185032	0.0798344	0.0243323	0.132171	0.2141	0.0474732	0.161529	-0.255656	0.000537508	-0.0740178	0.0572887	0.0959183	0.444082	18	0.652861	0.975094	1
Slc35g1	0.161658	0.0220561	-0.139605	0.0559223	0.0178893	0.0997299	0.00384308	0.217604	0.161565	0.0520524	-0.0130062	-0.335072	0.271264	0.0571185	0.0558622	18	0.116798	0.975094	1
Tmem106c	0.031131	-0.00750683	-0.103469	0.0400245	0.0122708	0.0739384	0.436687	0.540694	0.161694	-0.0473155	-0.0315571	-0.248386	0.109578	0.0165435	0.0414473	18	0.808459	0.975237	1
Evl	-0.0439997	0.00194842	0.0688635	0.0268498	0.00873338	0.0492124	0.101269	0.823458	0.16172	-0.0966244	-0.0151687	-0.0275911	0.00862501	0.0190655	0.165318	18	0.497765	0.993009	1
Wdfy4	-0.0941182	0.0531551	0.178253	0.0706759	0.0219757	0.127387	0.182963	0.0155712	0.161721	-0.23264	0.0100835	-0.0714204	0.044404	0.0962266	0.427927	18	0.615889	0.975094	1
Kcnn2	0.149486	-0.0328375	-0.134508	0.0527162	0.0165936	0.0961281	0.00457306	0.0478243	0.161737	0.0461636	-0.0653604	-0.322915	0.252807	-0.000314654	0.0539002	18	0.129557	0.975094	1
4930563E22Rik	0.116522	-0.0168355	-0.160176	0.0622783	0.0192443	0.114503	0.0613458	0.381667	0.161849	-0.00554085	-0.0545536	-0.384597	0.238585	0.0208826	0.0642457	18	0.415346	0.975094	1
Cit	-0.0939707	0.0147265	0.0932963	0.0367485	0.0118613	0.0666945	0.010554	0.214401	0.161854	-0.165996	-0.0085213	-0.0374224	-0.021945	0.0379743	0.224015	18	0.201789	0.975094	1
Zbtb37	-0.0435985	0.00621636	0.0872935	0.0329578	0.00924475	0.062405	0.185882	0.501315	0.161866	-0.108195	-0.011903	-0.035018	0.0209976	0.0243357	0.209605	18	0.619481	0.975094	1
Phf13	-0.0760748	0.0201169	0.137182	0.0495319	0.0155632	0.0981172	0.124569	0.196151	0.16207	-0.173156	-0.0103864	-0.0551241	0.021006	0.0506203	0.329488	18	0.53655	0.975094	1
Cavin4	-0.0156293	-0.00210564	-0.0850825	0.0294702	0.00865636	0.0608682	0.595874	0.807813	0.162169	-0.0733899	-0.0190718	-0.204382	0.0421312	0.0148605	0.034217	18	0.880964	0.992451	1
Tmem266	-0.0984992	0.000540157	0.0945878	0.0373292	0.0108197	0.0676836	0.00832326	0.960183	0.162263	-0.171663	-0.020666	-0.0380695	-0.0253354	0.0217463	0.227245	18	0.180209	1	1
Btg2	-0.717985	-0.0451632	0.633156	0.248163	0.0775861	0.453298	0.00381339	0.560496	0.162481	-1.20437	-0.197229	-0.255292	-0.231594	0.106903	1.5216	18	0.116767	0.976642	1
Isy1	0.0589181	0.00515229	-0.0615058	0.0230142	0.00700577	0.0440475	0.0104648	0.462075	0.162608	0.0138112	-0.00857877	-0.147837	0.104025	0.0188833	0.0248257	18	0.20089	0.975094	1
Slc25a47	0.140653	-0.00437709	-0.132365	0.0572512	0.0181615	0.0948242	0.0140192	0.809548	0.162746	0.0284427	-0.039973	-0.318217	0.252863	0.0312188	0.0534873	18	0.224777	0.992451	1
Asgr2	0.110437	-0.0127389	-0.114253	0.0551666	0.0169273	0.0818566	0.0452969	0.451711	0.162784	0.00231273	-0.0459157	-0.274689	0.218562	0.0204379	0.0461832	14	0.371592	0.975094	1
Scara5	0.178802	-0.031649	-0.179936	0.0753657	0.022964	0.128916	0.01767	0.168141	0.162787	0.0310881	-0.0766576	-0.432607	0.326516	0.0133596	0.0727351	18	0.247715	0.975094	1
Ndufb9	0.0259265	0.00200606	-0.0549184	0.0234541	0.00708251	0.0393503	0.26898	0.776992	0.162826	-0.0200427	-0.0118754	-0.132044	0.0718957	0.0158875	0.0222067	18	0.698054	0.990588	1
Ildr2	0.0460473	0.00175908	-0.0679091	0.0275585	0.00885944	0.0486666	0.0947429	0.842612	0.162897	-0.00796637	-0.0156051	-0.163294	0.100061	0.0191233	0.0274756	18	0.484572	0.993568	1
AU040320	-0.114466	0.0334244	0.141892	0.0570516	0.0181432	0.101692	0.0448185	0.0654375	0.162924	-0.226285	-0.00213557	-0.0574216	-0.00264662	0.0689844	0.341205	18	0.370649	0.975094	1
Gnptg	-0.00436832	0.00640927	0.0376546	0.0144828	0.00430192	0.0269931	0.762941	0.136261	0.163025	-0.0327541	-0.00202234	-0.0152509	0.0240175	0.0148409	0.0905601	18	0.941111	0.975094	1
Fermt3	-0.0907439	0.0200913	0.144667	0.061112	0.0188827	0.10371	0.137576	0.287326	0.16304	-0.210521	-0.0169181	-0.0586005	0.0290334	0.0571007	0.347934	18	0.557318	0.975094	1
Il1r1	0.144463	-0.00489645	-0.224798	0.0898566	0.0276701	0.161223	0.1079	0.859541	0.16322	-0.0316529	-0.0591289	-0.540789	0.320579	0.049336	0.0911943	18	0.51099	0.996167	1
Slc24a5	-0.73522	0.169876	0.749538	0.343879	0.107131	0.537576	0.0325151	0.112812	0.163229	-1.40921	-0.0400977	-0.30409	-0.0612299	0.379849	1.80317	15	0.322352	0.975094	1
Lsm14b	-0.0262998	-0.00322856	0.0490501	0.0149831	0.00490477	0.0351901	0.0792091	0.510378	0.16336	-0.0556661	-0.0128417	-0.0199212	0.0030666	0.00638461	0.118021	18	0.458136	0.975094	1
Tmem131l	-0.170811	0.0263637	0.137078	0.0535504	0.0170602	0.0983508	0.00142404	0.122266	0.163389	-0.275768	-0.00707373	-0.0556863	-0.0658546	0.0598012	0.329842	18	0.0631893	0.975094	1
Erv3	0.0896922	-0.00524735	-0.136537	0.0587483	0.017402	0.0979944	0.126831	0.763005	0.163525	-0.0254523	-0.0393547	-0.328603	0.204837	0.02886	0.0555284	18	0.540679	0.990284	1
Ndufc1	0.0464789	0.0037452	-0.0766018	0.0293138	0.00903516	0.0549792	0.112837	0.678497	0.163533	-0.010975	-0.0139634	-0.184359	0.103933	0.0214538	0.0311554	18	0.516238	0.985297	1
Ndufaf2	0.0281237	-0.00824228	-0.0702205	0.0265237	0.00969743	0.0504066	0.288997	0.395356	0.163595	-0.0238617	-0.0272489	-0.169016	0.0801092	0.0107643	0.0285746	18	0.71579	0.975094	1
Dlx3	0.139096	-0.0125538	-0.193284	0.0911877	0.0258917	0.138759	0.127163	0.627777	0.163638	-0.0396282	-0.0633007	-0.465247	0.317821	0.038193	0.07868	14	0.541078	0.979683	1
Rnf121	-0.0230027	-0.00427737	0.0580487	0.0216644	0.00654561	0.0416891	0.288339	0.513452	0.163796	-0.0654641	-0.0171065	-0.0236605	0.0194588	0.00855178	0.139758	16	0.715682	0.975094	1
Gosr1	-0.00775084	0.00426961	-0.0523328	0.0207623	0.00649793	0.0375943	0.708915	0.511135	0.16391	-0.0484442	-0.00846611	-0.126016	0.0329425	0.0170053	0.0213506	18	0.920838	0.975094	1
Eva1c	0.169143	-0.00703793	-0.15721	0.063787	0.0190669	0.112966	0.00800929	0.71204	0.164025	0.0441224	-0.0444083	-0.378619	0.294163	0.0303325	0.0641988	18	0.176075	0.987154	1
Dennd2c	-0.0717266	0.00346055	0.0836951	0.0413832	0.00996644	0.0601559	0.0830546	0.728426	0.164133	-0.152836	-0.0160733	-0.0342082	0.00938292	0.0229944	0.201599	18	0.464157	0.987629	1
Rnf149	0.0746742	-0.00285837	-0.0900365	0.0222972	0.00677062	0.0647243	0.000810906	0.672899	0.164202	0.0309726	-0.0161285	-0.216894	0.118376	0.0104118	0.0368209	18	0.0441537	0.984244	1
Dazl	0.149905	-0.0179104	-0.216165	0.0858234	0.0271929	0.155435	0.080695	0.510126	0.164314	-0.0183058	-0.0712075	-0.520813	0.318116	0.0353867	0.0884827	18	0.460777	0.975094	1
Dguok	0.0301416	-0.00681334	0.0780657	0.0291946	0.00841597	0.056134	0.301867	0.418185	0.164316	-0.0270787	-0.0233083	-0.0319549	0.0873618	0.00968165	0.188086	18	0.725465	0.975094	1
Ccdc47	0.0505986	0.00237298	-0.0741013	0.0152148	0.00442081	0.0533256	0.00088221	0.591424	0.16465	0.0207782	-0.00629166	-0.178618	0.0804189	0.0110376	0.030415	16	0.0454785	0.976642	1
Podn	-0.0798117	0.0420727	0.156148	0.0596141	0.018682	0.112372	0.180633	0.0243192	0.164663	-0.196653	0.0054567	-0.0640978	0.0370297	0.0786887	0.376394	18	0.61378	0.975094	1
Scn8a	-0.0897397	0.0253169	0.111761	0.0434814	0.013753	0.0804551	0.0390306	0.0656471	0.1648	-0.174962	-0.00163851	-0.0459282	-0.00451774	0.0522724	0.26945	18	0.351664	0.975094	1
Igsf10	0.0485995	0.0114627	-0.158694	0.0639723	0.0184314	0.114244	0.447436	0.534	0.164808	-0.0767839	-0.0246622	-0.382608	0.173983	0.0475876	0.0652198	15	0.81511	0.975094	1
Saa1	0.303043	-0.115455	-0.320816	0.146136	0.0446228	0.230985	0.0381063	0.00967145	0.164862	0.0166223	-0.202914	-0.773538	0.589464	-0.0279962	0.131907	14	0.34776	0.975094	1
Itga7	0.107005	-0.0320916	-0.155103	0.0629596	0.0198671	0.111698	0.0892105	0.106244	0.164955	-0.0163938	-0.0710305	-0.374027	0.230403	0.0068473	0.0638201	18	0.475848	0.975094	1
Nos1ap	-0.021991	0.015456	0.111583	0.0434104	0.0136265	0.0803943	0.612446	0.256683	0.165153	-0.107074	-0.0112513	-0.0459868	0.0630917	0.0421634	0.269153	18	0.889114	0.975094	1
Tagap	0.0626267	0.0106984	-0.131073	0.0583197	0.0180271	0.0944634	0.28289	0.552873	0.165272	-0.0516779	-0.0246341	-0.316218	0.176931	0.0460308	0.0540714	15	0.711483	0.976642	1
Ppp4r1	-0.0323825	0.000741059	0.0423775	0.0147973	0.00444784	0.0305649	0.0286403	0.867676	0.165602	-0.0613848	-0.00797654	-0.0175287	-0.00338028	0.00945866	0.102284	18	0.304148	0.996576	1
Apob	0.142846	-0.00636516	-0.207901	0.103209	0.0297221	0.149963	0.166343	0.830426	0.165639	-0.0594393	-0.0646194	-0.501822	0.345132	0.0518891	0.08602	14	0.595552	0.993105	1
Il7r	0.0171291	-0.0046473	-0.123904	0.0498479	0.0149665	0.0893906	0.731127	0.75617	0.165718	-0.080571	-0.033981	-0.299106	0.114829	0.0246864	0.0512986	18	0.93042	0.989575	1
Rwdd2b	0.0752867	0.0070836	-0.0703353	0.0214224	0.00740595	0.0507477	0.000440775	0.338833	0.165753	0.0332995	-0.0074318	-0.169799	0.117274	0.021599	0.0291284	18	0.0300825	0.975094	1
Cmtr2	-0.0681621	-0.00750783	0.0806137	0.0270286	0.00904228	0.0581683	0.0116738	0.406367	0.165786	-0.121137	-0.0252304	-0.033394	-0.0151871	0.0102147	0.194621	18	0.207999	0.975094	1
Pls1	-0.000220617	-0.00366129	-0.121996	0.0432682	0.0131904	0.0880662	0.995932	0.781341	0.165969	-0.0850247	-0.029514	-0.294602	0.0845835	0.0221914	0.0506107	18	1	0.990786	1
Scaf4	-0.0495184	0.0167347	0.0903578	0.0316899	0.00990792	0.0652327	0.118148	0.0912155	0.166003	-0.111629	-0.00268449	-0.0374959	0.0125926	0.0361539	0.218211	18	0.523986	0.975094	1
Siglec15	-0.273127	0.0757827	0.284445	0.1462	0.0386137	0.205434	0.061739	0.0496943	0.166173	-0.559674	0.000101261	-0.118198	0.0134209	0.151464	0.687089	15	0.416278	0.975094	1
Il12rb1	0.429294	-0.00492066	-0.326631	0.134267	0.0423639	0.235918	0.00138713	0.907532	0.166203	0.166136	-0.0879524	-0.789022	0.692453	0.0781111	0.13576	18	0.0622489	0.999098	1
Slc16a5	0.0893836	0.00614405	-0.119835	0.0537216	0.0173387	0.0865699	0.0961466	0.723073	0.166278	-0.0159088	-0.0278392	-0.289509	0.194676	0.0401273	0.0498385	18	0.487689	0.987529	1
Gria2	-0.128722	0.0033306	0.155255	0.0696245	0.0223687	0.112233	0.0644868	0.881636	0.166563	-0.265183	-0.0405112	-0.0647173	0.00773978	0.0471724	0.375228	14	0.422551	0.998753	1
Ints7	-0.00965302	0.000855946	0.0649162	0.0225887	0.00696266	0.0469524	0.669133	0.902159	0.166789	-0.0539261	-0.0127906	-0.0271088	0.0346201	0.0145025	0.156941	18	0.905782	0.999098	1
Syt15	-0.243392	0.0360598	0.183204	0.080393	0.0247447	0.132518	0.00246564	0.14504	0.166824	-0.400959	-0.0124389	-0.076527	-0.0858245	0.0845585	0.442936	15	0.0923341	0.975094	1
Pnp	-0.127988	-0.0112515	0.155943	0.0406822	0.012191	0.1128	0.001655	0.356039	0.166827	-0.207723	-0.0351454	-0.0651412	-0.048252	0.0126423	0.377026	16	0.0694843	0.975094	1
C87436	-0.0392426	0.0250756	0.0949857	0.0377446	0.0118478	0.0687102	0.298486	0.0343048	0.166845	-0.113221	0.00185426	-0.0396837	0.0347356	0.0482968	0.229655	18	0.722893	0.975094	1
Rif1	-0.0947395	0.0105068	0.108909	0.0435819	0.0131843	0.0788005	0.0297181	0.425499	0.166947	-0.180158	-0.015334	-0.0455375	-0.00932058	0.0363476	0.263355	18	0.309416	0.975094	1
Polr1a	-0.0662375	0.0168044	0.0954517	0.0374775	0.011774	0.069083	0.0771621	0.153509	0.167065	-0.139692	-0.00627218	-0.0399485	0.00721699	0.0398809	0.230852	18	0.453125	0.975094	1
2410006H16Rik	0.0896571	-0.0135717	-0.16946	0.0547556	0.0155161	0.122713	0.101546	0.381746	0.167293	-0.0176619	-0.0439827	-0.409973	0.196976	0.0168393	0.0710518	16	0.498097	0.975094	1
A930009A15Rik	-0.0458338	-0.0032203	0.118068	0.0517925	0.0138765	0.0855103	0.376183	0.816484	0.167358	-0.147345	-0.0304177	-0.0495295	0.0556776	0.0239771	0.285665	16	0.776798	0.992451	1
Capn11	-0.0674517	0.0373242	0.214007	0.0850718	0.0253868	0.155041	0.427848	0.141502	0.167487	-0.234189	-0.0124331	-0.0898679	0.0992859	0.0870815	0.517882	18	0.804016	0.975094	1
Dna2	-0.0348894	0.00352772	0.0851382	0.0344766	0.0100942	0.0616865	0.31155	0.726728	0.167533	-0.102462	-0.0162565	-0.0357652	0.0326834	0.0233119	0.206042	18	0.731728	0.987529	1
Spp2	0.0777931	-0.00836333	-0.13906	0.0725245	0.0163698	0.100761	0.28343	0.609421	0.167555	-0.0643523	-0.0404476	-0.336547	0.219938	0.0237209	0.0584273	14	0.711873	0.978358	1
Arntl	-0.166031	-0.0269178	0.174241	0.07029	0.0217412	0.126316	0.0181726	0.215678	0.16777	-0.303796	-0.0695297	-0.0733339	-0.0282649	0.0156941	0.421816	18	0.252156	0.975094	1
Pyurf	0.0276939	-0.00969832	-0.128731	0.0486849	0.0148931	0.0933385	0.569465	0.51492	0.167837	-0.0677267	-0.0388882	-0.311671	0.123115	0.0194916	0.0542089	18	0.869721	0.975094	1
Tbx22	-0.282552	0.059493	0.383346	0.154564	0.0482061	0.278147	0.0675409	0.217151	0.168137	-0.585492	-0.0349892	-0.161812	0.020388	0.153975	0.928505	18	0.430623	0.975094	1
Ripor3	0.13708	-0.0219743	-0.162342	0.0822102	0.0228147	0.117805	0.0954294	0.335466	0.168186	-0.0240495	-0.0666902	-0.393236	0.298209	0.0227417	0.0685518	14	0.485947	0.975094	1
Gpat2	0.102189	-0.00702896	-0.157499	0.0779488	0.0201058	0.114293	0.189868	0.72664	0.168195	-0.0505882	-0.0464356	-0.381508	0.254965	0.0323777	0.0665111	18	0.624207	0.987529	1
Actr10	0.0262151	0.00208849	-0.0399936	0.0155624	0.0051	0.0290239	0.0920814	0.682167	0.168217	-0.00428658	-0.00790733	-0.0968793	0.0567169	0.0120843	0.0168922	18	0.480558	0.985297	1
Susd6	0.099159	-0.00276948	-0.0973097	0.0387225	0.0119922	0.0706227	0.0104443	0.817361	0.16824	0.0232644	-0.0262737	-0.235728	0.175054	0.0207348	0.0411082	18	0.20089	0.992451	1
Acaca	-0.0714277	0.0125876	0.0795408	0.0302974	0.00930613	0.0577612	0.0183959	0.176178	0.168493	-0.13081	-0.00565205	-0.0336692	-0.0120459	0.0308273	0.192751	18	0.25251	0.975094	1
Gm26519	-0.0495317	0.00419847	0.141994	0.0617963	0.0176697	0.103196	0.422824	0.812185	0.168833	-0.17065	-0.0304335	-0.0602665	0.0715868	0.0388305	0.344254	16	0.802212	0.992451	1
Nefm	-0.0727937	-0.0324356	0.119952	0.0485706	0.0155593	0.0872204	0.133947	0.0371021	0.169047	-0.16799	-0.0629314	-0.0509971	0.0224029	-0.00193986	0.290901	18	0.550868	0.975094	1
Fam162a	-0.038899	-0.00653267	0.0880126	0.0306499	0.00979577	0.0640009	0.204391	0.504845	0.169076	-0.0989718	-0.025732	-0.0374268	0.0211737	0.0126667	0.213452	18	0.64309	0.975094	1
1700086O06Rik	0.138383	0.000519921	-0.162037	0.0647018	0.0184766	0.117847	0.0324531	0.977551	0.169138	0.0115701	-0.0356935	-0.393013	0.265196	0.0367333	0.0689387	16	0.322352	1	1
Gtpbp3	-0.100695	0.0113744	0.0948982	0.0280486	0.0076932	0.0690529	0.000330652	0.139274	0.169354	-0.155669	-0.00370401	-0.0404431	-0.0457208	0.0264528	0.230239	18	0.0248717	0.975094	1
P2rx5	0.0122947	-0.00687848	-0.0962363	0.0410234	0.0122036	0.0700528	0.764406	0.572997	0.169514	-0.0681097	-0.0307971	-0.233537	0.0926992	0.0170402	0.0410646	18	0.941705	0.976642	1
Ppp1r12a	-0.0507795	0.0031036	0.0696415	0.0278539	0.00823662	0.050705	0.0682933	0.706319	0.169608	-0.105372	-0.0130399	-0.0297385	0.00381312	0.0192471	0.169021	18	0.433364	0.986738	1
Ifitm7	0.0768191	0.0139397	-0.193814	0.0747181	0.0229895	0.141213	0.303894	0.544284	0.169911	-0.0696258	-0.031119	-0.470587	0.223264	0.0589983	0.082959	18	0.727233	0.975237	1
Dnaaf9	-0.0234963	-0.00337173	0.0360545	0.0138434	0.00456117	0.0262834	0.089642	0.459771	0.170138	-0.050629	-0.0123115	-0.01546	0.00363632	0.00556801	0.087569	18	0.47618	0.975094	1
Sdha	-0.0281995	-0.00565942	0.0531282	0.019435	0.00640289	0.0387312	0.146788	0.376759	0.170153	-0.0662913	-0.0182089	-0.0227837	0.00989228	0.00689002	0.12904	18	0.570552	0.975094	1
Slc15a5	0.0800732	-0.0126689	-0.0921723	0.0390023	0.0115115	0.0672057	0.0400689	0.271096	0.170221	0.00363011	-0.035231	-0.223893	0.156516	0.00989321	0.0395485	18	0.354548	0.975094	1
Npm2	0.138181	-0.00909743	-0.129976	0.0546686	0.0168516	0.0947768	0.0114842	0.589296	0.170254	0.0310323	-0.0421259	-0.315735	0.245329	0.023931	0.0557832	15	0.207174	0.976642	1
Rnf2	0.0725809	0.0116606	-0.099521	0.0426869	0.012953	0.0725855	0.0890726	0.367999	0.170348	-0.0110838	-0.0137267	-0.241786	0.156246	0.037048	0.0427438	18	0.475735	0.975094	1
Lpar4	-0.0570391	-1.67374e-05	0.126608	0.0407312	0.0108635	0.0923883	0.161399	0.998771	0.170564	-0.136871	-0.0213088	-0.0544693	0.0227925	0.0212753	0.307686	18	0.586874	1	1
Sox4	-0.099409	-0.00273058	0.0900623	0.0331497	0.0105672	0.065749	0.00271059	0.796096	0.170752	-0.164381	-0.0234418	-0.0388033	-0.0344366	0.0179807	0.218928	18	0.0985769	0.991847	1
Ecrg4	-0.289326	0.00748159	0.288102	0.130412	0.0406047	0.210333	0.0265173	0.853814	0.170766	-0.54493	-0.0721022	-0.124142	-0.0337229	0.0870654	0.700347	18	0.292661	0.994995	1
Drc7	-0.0384712	-0.0348803	-0.0816676	0.0422416	0.0185794	0.0596283	0.362431	0.0604683	0.170808	-0.121263	-0.0712953	-0.198537	0.0443208	0.00153467	0.0352018	15	0.769753	0.975094	1
Igdcc3	0.0387163	-0.00560959	-0.128189	0.0516828	0.0164033	0.093606	0.453789	0.732366	0.170858	-0.0625801	-0.0377594	-0.311653	0.140013	0.0265402	0.0552754	18	0.817132	0.989102	1
Bmpr1b	-0.0848985	-0.004355	0.0519147	0.0236088	0.00820715	0.0379097	0.000323073	0.595672	0.170865	-0.131171	-0.0204407	-0.0223869	-0.0386262	0.0117307	0.126216	18	0.0248248	0.976642	1
Dynlt2b	0.0861717	-0.00213657	-0.120267	0.0499827	0.0154784	0.0878567	0.0847024	0.890212	0.171033	-0.0117926	-0.0324736	-0.292463	0.184136	0.0282005	0.0519295	18	0.468208	0.999098	1
1700017B05Rik	0.118629	-0.00918033	-0.142595	0.0544916	0.0166627	0.104188	0.0294788	0.581666	0.171115	0.0118279	-0.0418385	-0.346799	0.225431	0.0234779	0.0616098	18	0.308109	0.976642	1
Ikzf1	0.0610451	0.0178493	-0.109564	0.0415877	0.0127346	0.0800544	0.142141	0.161024	0.171119	-0.0204653	-0.0071101	-0.266468	0.142555	0.0428087	0.0473399	18	0.562283	0.975094	1
Mrfap1	0.111007	-0.0325202	-0.15147	0.0577504	0.0175597	0.110716	0.0545825	0.0640292	0.17128	-0.00218178	-0.0669366	-0.368469	0.224196	0.00189623	0.0655285	18	0.395529	0.975094	1
Spin1	0.0101371	-0.00297576	-0.0382742	0.00903132	0.00272977	0.0279906	0.261675	0.275664	0.171501	-0.00756393	-0.00832601	-0.0931348	0.0278382	0.0023745	0.0165863	18	0.69357	0.975094	1
Senp3	0.00604538	-0.0105214	0.0491599	0.0165762	0.00500519	0.0359515	0.715334	0.0355442	0.171502	-0.0264434	-0.0203314	-0.0213037	0.0385342	-0.000711436	0.119623	18	0.922802	0.975094	1
Qtrt2	-0.0216952	-0.000480811	0.0817174	0.028459	0.00935561	0.0597922	0.445861	0.959013	0.171723	-0.0774738	-0.0188175	-0.0354732	0.0340834	0.0178559	0.198908	18	0.814296	1	1
Ogt	-0.0680438	-0.00482939	0.0855446	0.0340592	0.0105485	0.0626139	0.045737	0.647076	0.171869	-0.134799	-0.025504	-0.0371764	-0.00128908	0.0158453	0.208265	18	0.372791	0.979951	1
Nol10	0.0165824	0.00892306	-0.0514076	0.0220006	0.00665906	0.0376308	0.451014	0.18025	0.171906	-0.0265379	-0.00412847	-0.125163	0.0597027	0.0219746	0.0223474	18	0.816005	0.975094	1
Pqlc3	-0.158679	0.0208075	0.0970314	0.0388775	0.0112357	0.0710559	4.47433e-05	0.0640392	0.172076	-0.234877	-0.0012141	-0.0422357	-0.0824805	0.0428292	0.236298	18	0.00675889	0.975094	1
Lgr4	-0.110495	-0.00628973	0.105413	0.0427202	0.0132192	0.0771971	0.00969644	0.634216	0.172095	-0.194225	-0.032199	-0.0458906	-0.0267645	0.0196195	0.256716	18	0.193812	0.979683	1
Arhgap20	-0.0961284	0.0121143	0.130877	0.0556176	0.0170498	0.0958505	0.0839197	0.477379	0.17212	-0.205137	-0.0213027	-0.0569868	0.01288	0.0455313	0.31874	18	0.466571	0.975094	1
Chic2	0.0490303	-0.00639172	-0.153533	0.0632389	0.0198495	0.112469	0.438152	0.747446	0.172218	-0.0749157	-0.045296	-0.373969	0.172976	0.0325125	0.0669029	18	0.809056	0.989575	1
Stk11ip	-0.015973	0.00274339	0.114607	0.0438008	0.0141619	0.0839607	0.715355	0.846398	0.172249	-0.101821	-0.0250133	-0.0499527	0.069875	0.0305001	0.279167	18	0.922802	0.994243	1
Nelfa	-0.0678971	0.0013584	0.0747766	0.0295769	0.00935223	0.0547948	0.0216982	0.884514	0.172358	-0.125867	-0.0169716	-0.0326193	-0.0099274	0.0196884	0.182173	18	0.269924	0.998753	1
Phf21a	-0.0570141	-0.00714627	0.0740384	0.0268645	0.00861319	0.0542708	0.0338136	0.406715	0.172492	-0.109668	-0.0240278	-0.0323304	-0.00436075	0.00973528	0.180407	18	0.327871	0.975094	1
Pou3f2	-0.129329	0.00412574	0.132766	0.0551286	0.0168448	0.097343	0.0189787	0.806513	0.1726	-0.237379	-0.0288895	-0.0580229	-0.0212788	0.0371409	0.323555	18	0.253963	0.992451	1
Lck	0.0469312	-0.0183522	-0.146646	0.065524	0.019729	0.107541	0.473841	0.35226	0.172686	-0.0814935	-0.0570202	-0.357423	0.175356	0.0203159	0.0641313	18	0.825396	0.975094	1
Hopx	0.0829662	-0.0189406	-0.118733	0.047447	0.0140074	0.0870735	0.080359	0.176317	0.172695	-0.0100283	-0.0463947	-0.289394	0.175961	0.00851345	0.0519279	18	0.460002	0.975094	1
Abitram	0.0236096	-0.00530146	-0.0729916	0.0190501	0.00549644	0.0535391	0.215218	0.334782	0.172778	-0.0137279	-0.0160743	-0.177926	0.0609471	0.00547136	0.0319431	18	0.65351	0.975094	1
Prmt6	0.0427945	0.001711	-0.100716	0.041989	0.0132732	0.0738808	0.308116	0.897432	0.17281	-0.0395024	-0.0243039	-0.24552	0.125091	0.0277259	0.0440871	18	0.729429	0.999098	1
Polg	-0.0486992	-0.00118341	0.0729265	0.0283524	0.00871734	0.0534999	0.0858623	0.892016	0.172847	-0.104269	-0.0182691	-0.0319314	0.00687047	0.0159023	0.177784	18	0.470403	0.999098	1
Msh3	-0.0482575	0.0195949	0.113408	0.0462644	0.0139763	0.083209	0.296911	0.160911	0.172903	-0.138934	-0.00779807	-0.0496783	0.0424191	0.0469879	0.276495	18	0.721785	0.975094	1
Baz2a	-0.094979	0.0241184	0.0977294	0.0392793	0.0123983	0.0717084	0.0156043	0.0517394	0.172923	-0.171965	-0.00018186	-0.0428165	-0.017993	0.0484187	0.238275	18	0.233849	0.975094	1
Mstn	0.113721	-0.0148398	-0.16541	0.0817141	0.0208047	0.121372	0.164016	0.475667	0.172934	-0.046436	-0.0556162	-0.403295	0.273878	0.0259367	0.0724744	15	0.592029	0.975094	1
Angptl7	-0.094789	0.0439034	0.241176	0.103399	0.0315281	0.176975	0.359284	0.163766	0.172957	-0.297447	-0.0178905	-0.10569	0.107869	0.105697	0.588041	18	0.767267	0.975094	1
Bbs12	-0.0278727	0.00644908	0.0952319	0.0394692	0.0119141	0.0699145	0.48007	0.588301	0.17316	-0.105231	-0.0169021	-0.0417981	0.0494855	0.0298002	0.232262	18	0.828251	0.976642	1
Scn9a	-0.0778886	0.0168071	0.0870601	0.0359914	0.0117959	0.0639505	0.0304575	0.154209	0.173398	-0.14843	-0.00631249	-0.0382806	-0.00734677	0.0399266	0.212401	18	0.313121	0.975094	1
Smpd4	-0.101718	-0.00221414	0.14165	0.0565883	0.0178777	0.104118	0.0722545	0.901435	0.17368	-0.212629	-0.0372538	-0.0624178	0.00919293	0.0328255	0.345718	18	0.442159	0.999098	1
Irak1bp1	0.067296	-0.0119374	-0.0882089	0.0383988	0.01137	0.0648609	0.0796786	0.293763	0.173839	-0.0079643	-0.0342222	-0.215334	0.142556	0.0103474	0.038916	18	0.458685	0.975094	1
Dmac1	0.0250603	2.17651e-06	-0.061094	0.0284927	0.00858804	0.0449279	0.379112	0.999798	0.173886	-0.0307844	-0.0168301	-0.149151	0.080905	0.0168344	0.0269631	18	0.77904	1	1
Itpka	0.109492	0.000218026	-0.161278	0.0621276	0.0188359	0.118623	0.0780058	0.990765	0.173961	-0.0122757	-0.0366997	-0.393774	0.23126	0.0371357	0.0712186	18	0.455944	1	1
Ar	-0.033785	0.0118328	0.0599079	0.0269341	0.00825919	0.0440642	0.209711	0.151947	0.173969	-0.0865749	-0.00435487	-0.0264563	0.0190048	0.0280205	0.146272	18	0.649424	0.975094	1
B430212C06Rik	-0.110781	-0.0162713	0.100381	0.0511612	0.0166734	0.0738353	0.0303627	0.329121	0.173979	-0.211055	-0.0489505	-0.0443333	-0.0105066	0.0164079	0.245096	15	0.31245	0.975094	1
Tram2	-0.0373519	0.00871939	0.117023	0.0522583	0.0143009	0.0860997	0.47476	0.542054	0.174098	-0.139776	-0.0193098	-0.0517297	0.0650725	0.0367486	0.285775	18	0.826027	0.975237	1
Ibtk	0.0389523	0.00132935	-0.0499357	0.0178815	0.00577303	0.0367523	0.0293793	0.817882	0.174239	0.00390522	-0.00998557	-0.121969	0.0739993	0.0126443	0.0220976	18	0.307775	0.992451	1
Grem1	0.175654	0.00432357	-0.188892	0.0772542	0.0229408	0.139031	0.022983	0.850511	0.174262	0.0242388	-0.0406396	-0.461388	0.32707	0.0492867	0.083603	18	0.276425	0.994243	1
Enpep	-0.0851305	-0.000399655	0.100928	0.0397194	0.0113247	0.0742866	0.0320893	0.971848	0.174265	-0.162979	-0.0225956	-0.0446714	-0.00728188	0.0217963	0.246527	18	0.320499	1	1
Pinx1	0.0993898	0.0124752	-0.107053	0.0428911	0.0124025	0.0788051	0.0204896	0.314479	0.174322	0.0153248	-0.0118331	-0.261508	0.183455	0.0367836	0.0474025	18	0.262609	0.975094	1
6430503K07Rik	-0.308516	0.00266161	0.312946	0.15547	0.0461368	0.230372	0.0472097	0.953996	0.174324	-0.613231	-0.0877648	-0.138574	-0.00380121	0.093088	0.764466	15	0.378846	1	1
Utp25	0.0395159	0.00845575	-0.0971278	0.0374638	0.011861	0.0715257	0.291529	0.475906	0.174481	-0.0339119	-0.0147914	-0.237316	0.112944	0.0317029	0.0430599	18	0.717589	0.975094	1
Septin11	-0.0358217	0.00541953	0.0595451	0.0215791	0.00670104	0.0438529	0.0969116	0.418653	0.174515	-0.078116	-0.00771426	-0.026405	0.00647266	0.0185533	0.145495	18	0.48982	0.975094	1
Utp3	0.0560301	0.00560697	-0.0773503	0.0264592	0.00721064	0.0569688	0.0342088	0.436807	0.174538	0.00417096	-0.00852562	-0.189007	0.107889	0.0197396	0.0343066	16	0.329741	0.975094	1
Tbrg3	-0.270623	0.046416	0.269198	0.112542	0.0343408	0.198305	0.0161882	0.176494	0.174624	-0.4912	-0.0208906	-0.119473	-0.0500451	0.113723	0.657869	18	0.237524	0.975094	1
5033404E19Rik	0.12354	0.00155544	-0.162993	0.0734747	0.0207237	0.120073	0.0926868	0.94017	0.17464	-0.020468	-0.0390622	-0.398332	0.267548	0.0421731	0.0723464	16	0.480697	1	1
Tcp11	0.16804	-0.0335655	-0.216706	0.10073	0.0293382	0.159706	0.0952704	0.252587	0.17481	-0.0293865	-0.0910673	-0.529724	0.365467	0.0239363	0.0963116	14	0.485352	0.975094	1
Slc23a3	0.194682	-0.0274955	-0.172043	0.0733388	0.0223892	0.126842	0.00794125	0.219421	0.174986	0.0509407	-0.0713775	-0.420648	0.338424	0.0163866	0.0765627	18	0.17546	0.975094	1
Pfdn4	0.114479	-0.020253	-0.209837	0.081352	0.0255232	0.154727	0.159367	0.42748	0.175042	-0.044968	-0.0702776	-0.513096	0.273926	0.0297717	0.0934213	18	0.583809	0.975094	1
Papss2	-0.0359179	0.0129172	0.110148	0.0380106	0.0124611	0.0812368	0.344688	0.299922	0.175135	-0.110417	-0.0115061	-0.0490732	0.0385815	0.0373406	0.269369	18	0.756569	0.975094	1
Slc3a1	-0.117445	0.0137981	0.134925	0.0666522	0.0190484	0.0995131	0.0780609	0.468838	0.175148	-0.24808	-0.0235361	-0.0601175	0.0131914	0.0511324	0.329967	18	0.45606	0.975094	1
Il1rapl2	0.116851	-0.0136226	-0.240537	0.0975152	0.0307889	0.177436	0.230807	0.658162	0.175219	-0.0742755	-0.0739678	-0.588305	0.307977	0.0467225	0.107232	18	0.667758	0.980568	1
Ppib	-0.00656192	-0.0125819	0.0543643	0.020386	0.00612374	0.0401073	0.747541	0.0399161	0.175268	-0.0465177	-0.0245843	-0.0242446	0.0333939	-0.000579628	0.132973	18	0.935832	0.975094	1
Sh3tc2	0.140488	-0.00596629	-0.126979	0.0563539	0.0172891	0.093691	0.0126685	0.730027	0.175322	0.0300361	-0.0398523	-0.31061	0.250939	0.0279197	0.0566515	18	0.214969	0.987629	1
Clcn2	0.0105007	0.0145402	0.0661489	0.0287544	0.00769889	0.0488154	0.714973	0.0589436	0.175392	-0.0458569	-0.000549317	-0.0295276	0.0668583	0.0296298	0.161825	18	0.922747	0.975094	1
Lxn	0.0367078	-0.0141666	-0.129038	0.0527354	0.0163868	0.0952262	0.486381	0.387304	0.175397	-0.0666517	-0.0462842	-0.315678	0.140067	0.0179509	0.0576022	18	0.831567	0.975094	1
Acvr2b	-0.0296403	0.0181677	0.0620761	0.0191304	0.0058618	0.0458107	0.12129	0.0019395	0.1754	-0.0671352	0.00667881	-0.0277113	0.00785458	0.0296566	0.151863	18	0.530454	0.872388	1
Trmt10a	0.0349552	0.00265867	-0.0717704	0.0277014	0.00910841	0.0529664	0.207	0.770369	0.175412	-0.0193385	-0.0151935	-0.175583	0.089249	0.0205108	0.0320419	18	0.646406	0.990284	1
AI661453	0.233984	0.00872215	-0.210899	0.0943842	0.0290873	0.155664	0.0131729	0.764283	0.17547	0.0489944	-0.0482878	-0.515995	0.418974	0.0657321	0.0941968	18	0.219104	0.990284	1
Tpx2	-0.109632	-0.00138641	0.127691	0.0504555	0.0152076	0.0942539	0.0297921	0.927361	0.175496	-0.208523	-0.0311927	-0.0570434	-0.010741	0.0284198	0.312425	18	0.309849	0.999766	1
Abhd13	0.0545817	-0.00278032	-0.0644747	0.0278149	0.0090543	0.0475956	0.0497257	0.758789	0.175533	6.54178e-05	-0.0205264	-0.15776	0.109098	0.0149658	0.0288109	18	0.385179	0.990165	1
Tlr13	0.21544	-0.00133762	-0.168971	0.0654513	0.019859	0.124744	0.00099616	0.946298	0.175561	0.0871579	-0.0402606	-0.413465	0.343722	0.0375853	0.0755217	18	0.0499343	1	1
Ypel4	-0.109629	-0.00707645	0.139461	0.0615316	0.0191874	0.102995	0.0748019	0.712272	0.175716	-0.230229	-0.0446832	-0.0624046	0.0109703	0.0305303	0.341327	15	0.44841	0.987154	1
Ankfy1	-0.00660233	0.00431835	0.0335663	0.0117679	0.00373401	0.0247904	0.574766	0.24748	0.175736	-0.0296669	-0.00300018	-0.015022	0.0164623	0.0116369	0.0821546	18	0.873082	0.975094	1
Pou1f1	0.249932	-0.0758238	-0.409422	0.191146	0.0589453	0.302413	0.191029	0.198323	0.175784	-0.124708	-0.191354	-1.00214	0.624571	0.0397068	0.183297	14	0.626128	0.975094	1
Myod1	-0.354186	0.0897416	0.334177	0.148437	0.0457231	0.246906	0.017028	0.0496789	0.175909	-0.645117	0.000125929	-0.14975	-0.0632548	0.179357	0.818104	14	0.241836	0.975094	1
Gpd2	0.00325881	-0.00198378	-0.0344005	0.0116443	0.00303118	0.0254209	0.779583	0.512817	0.17598	-0.0195636	-0.0079248	-0.0842246	0.0260812	0.00395723	0.0154236	18	0.94574	0.975094	1
Insyn2b	-0.151872	0.0143319	0.171276	0.0728959	0.0223269	0.126572	0.0372138	0.52093	0.175993	-0.294745	-0.029428	-0.0767997	-0.00899875	0.0580918	0.419352	18	0.343125	0.975094	1
Best1	-0.031025	0.0334431	0.134301	0.0575894	0.0181131	0.0992815	0.590075	0.0648408	0.176142	-0.143898	-0.00205783	-0.0602873	0.0818481	0.0689441	0.328889	18	0.877258	0.975094	1
Mrpl50	0.049919	-0.000949768	-0.0642831	0.0257904	0.00822038	0.0475297	0.0529208	0.908018	0.176221	-0.000629217	-0.0170614	-0.15744	0.100467	0.0151619	0.0288733	18	0.393464	0.999098	1
Aqr	-0.025223	-0.00280987	0.0454279	0.0189452	0.00569159	0.0335902	0.183068	0.621527	0.176243	-0.0623549	-0.0139652	-0.0204077	0.0119089	0.00834545	0.111264	18	0.615889	0.979683	1
Lad1	0.12092	-0.0120594	-0.168849	0.0758563	0.0232955	0.124901	0.110921	0.604686	0.176422	-0.0277557	-0.0577177	-0.413651	0.269596	0.0335988	0.0759537	18	0.515941	0.977362	1
Cdca5	0.137577	-0.0244635	-0.194073	0.0848174	0.0247203	0.143624	0.104795	0.322365	0.176612	-0.0286621	-0.0729145	-0.475571	0.303816	0.0239875	0.0874244	18	0.503987	0.975094	1
Ermap	0.146096	0.0328116	-0.292506	0.12408	0.0385775	0.216537	0.239022	0.395025	0.176747	-0.0970958	-0.0427988	-0.716911	0.389287	0.108422	0.131898	18	0.675514	0.975094	1
Klf3	-0.0728684	0.0109672	0.101313	0.0414468	0.0125004	0.0750066	0.0787271	0.380298	0.176786	-0.154102	-0.0135331	-0.0456976	0.00836578	0.0354674	0.248323	18	0.457607	0.975094	1
Fbxo4	0.0611096	-0.0146717	-0.14688	0.0578517	0.0181679	0.108777	0.290824	0.419345	0.176928	-0.0522776	-0.0502802	-0.360079	0.174497	0.0209368	0.0663203	18	0.716949	0.975094	1
Sec16b	0.114158	0.000569498	-0.0729973	0.0325967	0.00985498	0.054066	0.000461556	0.953918	0.176968	0.0502695	-0.0187459	-0.178965	0.178046	0.0198849	0.0329702	18	0.0311981	1	1
Hnrnpa0	0.127346	0.00304749	-0.129036	0.048813	0.0143981	0.0955819	0.00908435	0.832373	0.177015	0.0316747	-0.0251722	-0.316373	0.223018	0.0312672	0.0583013	18	0.188275	0.993105	1
Napsa	0.0329913	0.00901691	-0.0854919	0.0420362	0.0122287	0.0633666	0.432552	0.460907	0.177284	-0.0493981	-0.014951	-0.209688	0.115381	0.0329848	0.0387044	18	0.806026	0.975094	1
Ddah1	0.0410887	0.00390059	-0.0354969	0.0152333	0.00583476	0.0263297	0.00699036	0.503809	0.177603	0.0112321	-0.00753534	-0.0871021	0.0709454	0.0153365	0.0161083	18	0.162212	0.975094	1
Rasip1	0.137246	-0.0113756	-0.187117	0.0762371	0.0217864	0.138822	0.071822	0.601571	0.177691	-0.0121765	-0.054076	-0.459203	0.286668	0.0313249	0.0849681	16	0.441003	0.976749	1
Zwint	-0.0312727	-0.000571592	0.0485474	0.0266769	0.0110223	0.0360209	0.241087	0.958642	0.177736	-0.0835585	-0.0221749	-0.0220522	0.0210132	0.0210317	0.119147	14	0.67743	1	1
Cps1	0.0403689	-0.00481618	-0.175066	0.0825696	0.0248055	0.129923	0.624907	0.846052	0.177831	-0.121464	-0.0534341	-0.42971	0.202202	0.0438017	0.0795777	18	0.893038	0.994243	1
Zfp740	0.0385348	0.00964312	-0.0368345	0.0157756	0.00556333	0.0273428	0.0145785	0.0830359	0.177936	0.0076152	-0.0012608	-0.0904254	0.0694544	0.020547	0.0167564	18	0.2274	0.975094	1
Abca12	0.114033	0.0215372	-0.129687	0.0666342	0.0200117	0.096291	0.0870196	0.281823	0.178035	-0.0165673	-0.0176849	-0.318414	0.244634	0.0607593	0.0590394	15	0.472238	0.975094	1
Ssmem1	-0.204094	0.0417647	0.226805	0.10949	0.0322296	0.168481	0.062317	0.195027	0.178247	-0.418691	-0.0214041	-0.103412	0.0105035	0.104934	0.557022	14	0.418271	0.975094	1
Ctla2b	0.153803	-0.0536296	-0.2971	0.120445	0.0370541	0.220757	0.201617	0.147804	0.178361	-0.0822643	-0.126254	-0.729776	0.38987	0.0189951	0.135577	18	0.640576	0.975094	1
Fxyd2	-0.0423339	0.0171142	0.115177	0.0500682	0.0132858	0.0855813	0.397818	0.197693	0.178361	-0.140466	-0.00892556	-0.0525593	0.055798	0.0431539	0.282913	18	0.79136	0.975094	1
Cldn3	0.183466	-0.0220578	-0.223385	0.111165	0.0314116	0.166013	0.0988615	0.482544	0.178435	-0.0344128	-0.0836234	-0.548765	0.401345	0.0395079	0.101994	14	0.492946	0.975094	1
Paip2b	0.0142103	-0.00161124	0.0498373	0.0158191	0.00466611	0.0370421	0.369025	0.729864	0.178489	-0.0167945	-0.0107566	-0.022764	0.0452151	0.00753417	0.122438	18	0.77357	0.987629	1
Papolb	-0.18066	0.00328648	0.253118	0.113193	0.0339801	0.188149	0.11048	0.922951	0.178526	-0.402515	-0.0633134	-0.115647	0.041194	0.0698863	0.621883	18	0.515941	0.999766	1
Cldn5	-0.27098	-0.0742309	0.265575	0.108215	0.0334505	0.197439	0.0122769	0.026478	0.178593	-0.483078	-0.139793	-0.121398	-0.0588821	-0.00866918	0.652548	18	0.212438	0.975094	1
Crtc2	-0.0745928	-0.0012571	0.103761	0.0438335	0.0138292	0.0771419	0.0888064	0.927571	0.178605	-0.160505	-0.0283618	-0.0474347	0.0113194	0.0258476	0.254956	18	0.475437	0.999766	1
Scel	-0.0702355	0.00692394	0.0699876	0.0289919	0.0101503	0.0520348	0.0154102	0.495151	0.17862	-0.127058	-0.0129703	-0.0319987	-0.0134125	0.0268182	0.171974	18	0.232437	0.975094	1
Stard9	-0.140571	0.0173377	0.107114	0.0377708	0.010534	0.0796469	0.000197909	0.0997864	0.178672	-0.2146	-0.00330844	-0.0489914	-0.0665411	0.0379839	0.263219	18	0.0172403	0.975094	1
Cfb	-0.0191541	0.00385124	0.0979954	0.0478636	0.0116367	0.0728726	0.689023	0.740678	0.178706	-0.112965	-0.0189563	-0.0448322	0.0746569	0.0266587	0.240823	18	0.912582	0.989575	1
Rapgef3	0.118916	-0.0311992	-0.146822	0.0631074	0.0196101	0.109216	0.0595195	0.111616	0.178844	-0.00477269	-0.0696343	-0.360882	0.242604	0.00723597	0.0672382	18	0.411048	0.975094	1
Cerox1	0.0492288	0.00590422	-0.10166	0.0409305	0.0127856	0.075632	0.229076	0.644233	0.178902	-0.0309935	-0.019155	-0.249896	0.129451	0.0309635	0.0465756	16	0.667189	0.979683	1
Il18rap	0.110255	0.00927936	-0.132713	0.0646892	0.0197566	0.0987585	0.0883107	0.638581	0.179008	-0.0165337	-0.0294429	-0.326276	0.237043	0.0480016	0.0608497	18	0.474466	0.979683	1
D130043K22Rik	-0.0799011	0.00642329	0.0585752	0.0230115	0.00689253	0.0435903	0.000516174	0.351378	0.179023	-0.125003	-0.00708582	-0.0268601	-0.0347993	0.0199324	0.144011	18	0.0329033	0.975094	1
Gm11267	0.163511	-0.0210161	-0.178878	0.0868881	0.0231848	0.133121	0.0598559	0.364692	0.179038	-0.00678685	-0.0664574	-0.43979	0.333808	0.0244252	0.0820344	14	0.412159	0.975094	1
Cgas	0.119369	0.00522863	-0.158819	0.0664347	0.0204785	0.118262	0.0723703	0.798473	0.179292	-0.010841	-0.0349084	-0.390609	0.249578	0.0453657	0.0729711	18	0.442267	0.992295	1
Psma3	0.056424	-0.0106945	-0.0802942	0.031368	0.00937095	0.0598119	0.0720545	0.25377	0.179452	-0.00505622	-0.0290612	-0.197523	0.117904	0.00767223	0.036935	18	0.441432	0.975094	1
Cenpl	-0.0792116	0.00193759	0.104749	0.0341225	0.00852879	0.078035	0.0202659	0.820282	0.179488	-0.146091	-0.0147785	-0.0481969	-0.0123327	0.0186537	0.257695	18	0.261594	0.992451	1
Nat8f4	0.0113675	0.0119617	0.0685913	0.0269666	0.00798024	0.0511221	0.673362	0.133896	0.179689	-0.041486	-0.00367928	-0.0316063	0.064221	0.0276027	0.168789	18	0.906894	0.975094	1
Cdh15	0.0514488	-0.0144386	-0.112736	0.0560031	0.0154399	0.0840584	0.358264	0.349713	0.179869	-0.0583152	-0.0447002	-0.277487	0.161213	0.0158231	0.0520158	18	0.767103	0.975094	1
Hnrnpl	-0.0753433	0.0136034	0.0746755	0.0319317	0.00988696	0.0557066	0.0182989	0.168854	0.180079	-0.137928	-0.00577466	-0.0345075	-0.0127583	0.0329815	0.183859	18	0.252201	0.975094	1
Kcnc1	-0.0690281	0.0248457	0.137269	0.0562775	0.0177425	0.102456	0.219985	0.161409	0.180314	-0.17933	-0.00992894	-0.0635406	0.0412737	0.0596203	0.338079	18	0.65959	0.975094	1
Akap17b	-0.0574296	0.0146974	0.102097	0.0395382	0.0113585	0.0762801	0.14636	0.19568	0.180751	-0.134923	-0.00756479	-0.0474094	0.0200638	0.0369596	0.251603	18	0.569701	0.975094	1
Tnfrsf13b	0.112392	-0.00998886	-0.131069	0.0522916	0.0157749	0.0979689	0.031608	0.526594	0.180942	0.00990243	-0.0409071	-0.323084	0.214882	0.0209293	0.0609467	18	0.31882	0.975094	1
Mypn	-0.224114	0.0640393	0.22184	0.0889487	0.0275818	0.165893	0.0117492	0.0202441	0.18114	-0.39845	0.00997988	-0.103303	-0.0497779	0.118099	0.546984	18	0.208718	0.975094	1
Ajuba	-0.0968228	-0.000306286	0.118234	0.0517861	0.0160932	0.0884167	0.0615298	0.984816	0.181146	-0.198322	-0.0318484	-0.0550596	0.00467601	0.0312359	0.291528	18	0.415933	1	1
Glb1l2	-0.252994	0.0769446	0.268228	0.112523	0.0351777	0.200673	0.0245517	0.0287198	0.18134	-0.473534	0.00799758	-0.125084	-0.0324537	0.145892	0.66154	18	0.284863	0.975094	1
Vapb	-0.00689849	0.000237734	0.0411229	0.0123704	0.00370546	0.0307739	0.577075	0.948845	0.181454	-0.031144	-0.00702484	-0.0191928	0.017347	0.00750031	0.101439	18	0.873517	1	1
Adcy9	0.102172	-0.00172085	-0.111474	0.0471485	0.0145099	0.0834492	0.0302323	0.905593	0.181605	0.00976301	-0.0301596	-0.275031	0.194582	0.0267179	0.0520835	18	0.311699	0.999098	1
Lrp10	-0.0137675	-0.00768888	0.0748375	0.0270985	0.00876991	0.0560305	0.611417	0.380631	0.181662	-0.0668796	-0.0248776	-0.0349804	0.0393447	0.00949984	0.184655	18	0.88849	0.975094	1
Eif4e3	-0.041414	0.000181207	0.0746692	0.029981	0.00948557	0.0559187	0.167174	0.984759	0.181772	-0.100176	-0.0184102	-0.0349294	0.0173477	0.0187726	0.184268	18	0.596565	1	1
Hnrnpul2	-0.0373892	-0.00393218	0.0600362	0.0243252	0.00704211	0.0449611	0.124279	0.576584	0.181781	-0.0850656	-0.0177345	-0.028086	0.0102873	0.0098701	0.148158	16	0.53621	0.976642	1
Traf1	0.0407763	-0.00698247	-0.085975	0.0383516	0.0119164	0.0643969	0.28768	0.557906	0.18185	-0.0343914	-0.0303382	-0.212191	0.115944	0.0163732	0.0402406	18	0.715245	0.976642	1
Nell1	0.0759249	0.0191423	-0.050648	0.0263988	0.00780139	0.0379448	0.00402654	0.0141394	0.181948	0.0241842	0.00385185	-0.125018	0.127666	0.0344327	0.0237224	18	0.119913	0.975094	1
Gm9958	0.572813	-0.064615	-0.470127	0.222541	0.0642175	0.352234	0.010054	0.314324	0.181974	0.136641	-0.190479	-1.16049	1.00899	0.0612489	0.220238	15	0.197801	0.975094	1
Ttpa	0.0943687	-0.020364	-0.247725	0.0994312	0.0311524	0.185664	0.342577	0.513311	0.182117	-0.100513	-0.0814216	-0.61162	0.28925	0.0406936	0.11617	18	0.754643	0.975094	1
Pthlh	0.123386	-0.0150245	-0.138689	0.0582402	0.0173841	0.103952	0.0341264	0.387442	0.182152	0.00923755	-0.0490968	-0.342432	0.237535	0.0190477	0.0650541	18	0.329336	0.975094	1
Atxn1l	0.0255242	-0.0112513	-0.0813474	0.0306413	0.00935367	0.0609928	0.404844	0.229025	0.182295	-0.0345316	-0.0295841	-0.200891	0.0855801	0.00708158	0.0381963	16	0.793406	0.975094	1
Hint2	0.116362	-0.00218388	-0.132241	0.0509715	0.0149543	0.0991918	0.0224376	0.883892	0.182473	0.0164594	-0.0314938	-0.326653	0.216264	0.027126	0.0621718	18	0.273789	0.998753	1
4933402D24Rik	-0.011865	0.0254034	0.117388	0.0500519	0.0150197	0.0880543	0.812616	0.0907718	0.182488	-0.109965	-0.00403464	-0.0551952	0.086235	0.0548414	0.289971	18	0.953409	0.975094	1
Ihh	0.105642	-0.0277863	-0.120581	0.0546704	0.0178463	0.0904557	0.0533167	0.119476	0.182518	-0.00150984	-0.0627645	-0.297871	0.212794	0.00719184	0.0567088	14	0.393612	0.975094	1
C1d	0.14325	-0.0423063	-0.25131	0.101187	0.0314839	0.188525	0.156864	0.179032	0.182522	-0.0550727	-0.104014	-0.620812	0.341573	0.0194011	0.118193	18	0.582942	0.975094	1
Tsr2	0.0301553	0.00220234	-0.08402	0.0345328	0.0113616	0.063041	0.382534	0.8463	0.182603	-0.0375278	-0.020066	-0.207578	0.0978384	0.0244707	0.039538	18	0.781199	0.994243	1
Dgkeos	0.235368	-0.0455341	-0.360726	0.16796	0.0517154	0.270928	0.161114	0.378602	0.183042	-0.0938271	-0.146894	-0.891734	0.564563	0.0558262	0.170283	14	0.58636	0.975094	1
Tnf	0.199242	-0.0195569	-0.178327	0.0829474	0.0220388	0.133942	0.0163046	0.374872	0.183065	0.0366679	-0.0627522	-0.440848	0.361816	0.0236384	0.084194	14	0.23808	0.975094	1
Sost	0.127785	-0.0195666	-0.274415	0.135895	0.039961	0.206128	0.347054	0.624386	0.183096	-0.138565	-0.0978887	-0.678418	0.394134	0.0587554	0.129589	14	0.758555	0.979683	1
Smim3	0.427882	-0.0105268	-0.364906	0.151971	0.0472527	0.274134	0.00486954	0.82371	0.183149	0.130023	-0.10314	-0.902199	0.72574	0.0820868	0.172387	18	0.134221	0.993009	1
Heatr1	-0.0574944	-0.00803813	0.118634	0.0503941	0.015711	0.0891316	0.253914	0.608915	0.18319	-0.156265	-0.0388312	-0.0560608	0.0412763	0.0227549	0.293329	18	0.687919	0.978358	1
Plekhm3	-0.0459807	0.00924788	0.0569837	0.0229796	0.00699046	0.0428258	0.0453996	0.185859	0.183323	-0.09102	-0.00445317	-0.0269532	-0.000941451	0.0229489	0.140921	18	0.371592	0.975094	1
Nhlrc2	0.0291057	-0.00193255	-0.0531244	0.0215471	0.00592761	0.0399256	0.176762	0.744405	0.183326	-0.0131259	-0.0135505	-0.131377	0.0713373	0.00968535	0.0251284	18	0.608634	0.989575	1
Hpf1	0.0796582	-0.0315597	-0.155739	0.0630964	0.0193947	0.117066	0.206775	0.103687	0.183404	-0.0440086	-0.0695726	-0.385184	0.203325	0.00645317	0.0737069	18	0.6459	0.975094	1
Pbdc1	0.102846	-0.0153483	-0.123714	0.0481292	0.015267	0.093001	0.0326081	0.31474	0.18344	0.00851462	-0.0452711	-0.305992	0.197178	0.0145745	0.0585651	18	0.322352	0.975094	1
Slc16a9	-0.166048	-0.00292204	0.206078	0.0857819	0.0265005	0.15493	0.0529049	0.9122	0.183473	-0.334177	-0.054862	-0.097579	0.0020817	0.0490179	0.509735	18	0.393464	0.999679	1
Kcnrg	-0.0667333	0.012911	0.108899	0.0559364	0.0163221	0.0818733	0.232861	0.428938	0.183487	-0.176367	-0.0190798	-0.0515695	0.0429	0.0449018	0.269368	15	0.667929	0.975094	1
Ncmap	0.0528412	-0.00965897	-0.131929	0.0599849	0.0171473	0.099195	0.378367	0.573236	0.18352	-0.064727	-0.0432672	-0.326347	0.170409	0.0239492	0.0624899	18	0.778281	0.976642	1
Prr15l	0.133297	-0.00334983	-0.146378	0.0665954	0.0210766	0.110092	0.0453277	0.873719	0.183651	0.00277282	-0.0446592	-0.362155	0.263822	0.0379595	0.0693983	18	0.371592	0.99745	1
Stac2	0.00720272	0.0138625	0.0936347	0.038062	0.013149	0.0704268	0.849907	0.291764	0.183673	-0.0673974	-0.0119091	-0.0443994	0.0818028	0.0396341	0.231669	18	0.966019	0.975094	1
Map4k4	0.00058031	-0.0108586	-0.04476	0.0196615	0.0067438	0.0336744	0.976454	0.107363	0.183782	-0.0379556	-0.0240762	-0.110761	0.0391162	0.00235901	0.0212406	18	0.996644	0.975094	1
Cybrd1	0.0955289	-0.0113117	-0.0861462	0.0344825	0.0105568	0.0648167	0.00559951	0.283944	0.183824	0.0279444	-0.0320026	-0.213185	0.163113	0.00937935	0.0408923	18	0.146819	0.975094	1
Srd5a1	0.0374925	0.0134619	-0.105778	0.0437012	0.0134467	0.0796047	0.390932	0.316764	0.183919	-0.0481602	-0.0128932	-0.2618	0.123145	0.039817	0.0502448	18	0.786987	0.975094	1
Gm6225	0.379332	-0.0253491	-0.241186	0.106493	0.0309348	0.181516	0.000367969	0.412539	0.183936	0.170611	-0.0859802	-0.59695	0.588054	0.0352821	0.114578	16	0.0268799	0.975094	1
Gpr182	0.149286	-0.0180804	-0.190952	0.0857148	0.0247607	0.143726	0.0815672	0.465265	0.183985	-0.0187115	-0.0666105	-0.47265	0.317284	0.0304497	0.0907454	18	0.462167	0.975094	1
Cyp4f15	0.0467552	0.00952555	0.0806952	0.030703	0.00999482	0.0607408	0.127803	0.340566	0.184008	-0.0134215	-0.0100639	-0.0383547	0.106932	0.029115	0.199745	18	0.541817	0.975094	1
Ints10	-0.0310365	-0.00940763	0.0881882	0.034764	0.0111083	0.0664254	0.371977	0.397051	0.184301	-0.0991728	-0.0311795	-0.0420032	0.0370997	0.0123643	0.21838	18	0.775051	0.975094	1
Serping1	-0.173862	0.0500012	0.220728	0.0889351	0.0273131	0.16626	0.0505915	0.0671499	0.184307	-0.348171	-0.00353143	-0.105135	0.000447801	0.103534	0.546592	18	0.387282	0.975094	1
4930451I11Rik	0.124571	-0.000801055	-0.126154	0.059685	0.0170744	0.0950308	0.0368749	0.962581	0.184341	0.00759088	-0.0342663	-0.312411	0.241552	0.0326641	0.0601028	16	0.340915	1	1
Zc2hc1c	-0.0856662	0.00323342	0.0897094	0.0286783	0.00804319	0.067591	0.00281596	0.687678	0.18443	-0.141875	-0.0125309	-0.0427665	-0.0294578	0.0189978	0.222185	18	0.099999	0.986002	1
Cyp4f14	-0.058501	0.0132715	0.0817863	0.0271321	0.00687557	0.0616262	0.0310719	0.0535767	0.184464	-0.111679	-0.000204347	-0.0389987	-0.00532297	0.0267474	0.202571	18	0.315169	0.975094	1
Il12b	-0.242536	0.0770624	0.364119	0.171189	0.0530633	0.274387	0.156548	0.146425	0.184501	-0.57806	-0.0269397	-0.173671	0.0929874	0.181064	0.901908	14	0.582942	0.975094	1
P2rx2	-0.0943219	0.000498924	0.0638809	0.0309678	0.00911924	0.0481507	0.00232056	0.956369	0.184612	-0.155018	-0.0173745	-0.0304927	-0.0336262	0.0183723	0.158254	14	0.0888839	1	1
Ric1	-0.0481661	0.0104994	0.068422	0.0281059	0.00876086	0.0515859	0.0865776	0.230746	0.184717	-0.103253	-0.0066716	-0.0326845	0.00692052	0.0276703	0.169529	18	0.471592	0.975094	1
Robo4	0.112487	-0.0113604	-0.131582	0.0521607	0.0160977	0.0992167	0.0310404	0.480365	0.184771	0.0102543	-0.0429113	-0.326043	0.214721	0.0201905	0.0628791	18	0.315169	0.975094	1
Cacna1s	0.123031	-0.00293275	-0.145909	0.06866	0.0221791	0.110038	0.0731506	0.894802	0.184844	-0.01154	-0.046403	-0.36158	0.257602	0.0405375	0.0697619	18	0.444636	0.999098	1
Slc7a3	-0.0094925	-0.00612463	0.0819171	0.0254569	0.00796734	0.0617995	0.709234	0.442061	0.184996	-0.0593871	-0.0217403	-0.0392077	0.0404021	0.00949107	0.203042	18	0.92102	0.975094	1
Cdc14b	-0.0555014	0.0106787	0.0713156	0.0299339	0.00878846	0.0538066	0.0637202	0.224335	0.185037	-0.114171	-0.00654638	-0.0341435	0.00316794	0.0279038	0.176775	18	0.421651	0.975094	1
Taf6l	-0.131572	0.0153301	0.162725	0.0667111	0.0207438	0.122778	0.0485791	0.459895	0.185052	-0.262324	-0.025327	-0.0779158	-0.000820757	0.0559872	0.403366	18	0.383234	0.975094	1
Cfap54	-0.072539	0.0241591	0.105018	0.0461037	0.0145271	0.0792758	0.115629	0.0963067	0.185265	-0.162901	-0.00431363	-0.0503598	0.0178226	0.0526318	0.260396	18	0.519966	0.975094	1
Cops8	-0.0368235	0.000985618	0.0723543	0.030844	0.0101322	0.0546296	0.232531	0.922508	0.185353	-0.0972766	-0.0188732	-0.0347177	0.0236296	0.0208444	0.179426	18	0.667929	0.999766	1
Ehmt1	-0.0118318	0.00910025	0.0320974	0.0121309	0.00324076	0.0242361	0.32939	0.00498404	0.185382	-0.0356078	0.00274848	-0.0154044	0.0119443	0.015452	0.0795993	18	0.747217	0.975094	1
Akap14	0.045257	-0.00642492	-0.0829827	0.0406288	0.0120407	0.062678	0.265316	0.593617	0.185519	-0.034374	-0.0300242	-0.205829	0.124888	0.0171744	0.0398639	18	0.695666	0.976642	1
Casc3	-0.048628	0.000176177	0.0583313	0.0230926	0.00701686	0.0440652	0.0352233	0.979969	0.185586	-0.0938887	-0.0135766	-0.0280349	-0.00336731	0.013929	0.144697	18	0.333446	1	1
Trip6	0.025347	-0.0368044	-0.137741	0.0622875	0.0187192	0.10406	0.684056	0.049283	0.185614	-0.0967343	-0.0734933	-0.341696	0.147428	-0.000115518	0.0662133	18	0.911405	0.975094	1
Ern2	-0.280002	0.051935	0.263736	0.122488	0.0368691	0.199282	0.0222563	0.158944	0.185692	-0.520074	-0.0203271	-0.12685	-0.0399312	0.124197	0.654323	18	0.272974	0.975094	1
Gm11733	0.272701	-0.048516	-0.280822	0.138422	0.0428578	0.212236	0.0488306	0.257625	0.185784	0.00139855	-0.132516	-0.696797	0.544004	0.0354838	0.135154	15	0.383575	0.975094	1
Ifngr2	-0.0474597	0.00830499	0.0758775	0.0305867	0.0097889	0.0573617	0.120748	0.396211	0.185905	-0.107409	-0.0108809	-0.0365494	0.0124892	0.0274909	0.188304	18	0.529471	0.975094	1
Brms1l	-0.0499089	-0.0139613	0.0777266	0.0295884	0.00974733	0.0587687	0.0916469	0.152051	0.185973	-0.107901	-0.0330658	-0.0374579	0.00808327	0.00514308	0.192911	18	0.480153	0.975094	1
Clec1b	-0.109278	0.0513644	0.114593	0.057325	0.0154639	0.0866639	0.0566126	0.000895164	0.186078	-0.221633	0.0210556	-0.0552649	0.00307687	0.0816731	0.284451	14	0.404841	0.694391	1
Ccdc84	-0.0342796	0.00459009	0.0677929	0.0244465	0.00660197	0.0512715	0.160846	0.486891	0.186091	-0.0821939	-0.00834952	-0.0326974	0.0136346	0.0175297	0.168283	18	0.585516	0.975094	1
Aldh3a2	-0.0716066	-0.00568971	0.0579056	0.0219296	0.00695931	0.0438019	0.0010935	0.413604	0.186172	-0.114588	-0.0193297	-0.0279445	-0.0286254	0.00795029	0.143756	18	0.053015	0.975094	1
Rbm10	-0.0486299	-0.0196371	0.103331	0.0434123	0.014012	0.0781646	0.262634	0.16108	0.186178	-0.133717	-0.0471	-0.0498684	0.0364567	0.00782592	0.256531	15	0.694644	0.975094	1
Zfp975	-0.178906	0.0079688	0.23337	0.0899516	0.0280026	0.176547	0.0467102	0.775971	0.186215	-0.355208	-0.0469153	-0.112656	-0.00260451	0.0628529	0.579397	18	0.376688	0.990556	1
Pik3ip1	0.0435188	0.0157901	-0.0822424	0.033312	0.0102717	0.0622203	0.191416	0.124234	0.186237	-0.0217715	-0.00434205	-0.204192	0.108809	0.0359222	0.0397071	18	0.626517	0.975094	1
Slc4a1	-0.14071	0.0581627	0.267653	0.127646	0.0388684	0.202507	0.270309	0.134549	0.186268	-0.390891	-0.0180179	-0.129253	0.109471	0.134343	0.66456	14	0.699164	0.975094	1
Setd1a	-0.0852896	0.0275267	0.140212	0.057907	0.0181227	0.10612	0.140786	0.128786	0.186414	-0.198785	-0.0079931	-0.0677788	0.028206	0.0630464	0.348202	18	0.561419	0.975094	1
Frmpd2	0.0974257	0.000524716	-0.0825598	0.0359463	0.0101461	0.0624914	0.00672209	0.958755	0.186455	0.0269721	-0.0193612	-0.205041	0.167879	0.0204107	0.0399211	18	0.160381	1	1
Tbc1d5	-0.102607	0.0392691	0.157263	0.0647555	0.020276	0.119075	0.113074	0.052779	0.1866	-0.229525	-0.000471205	-0.0761201	0.0243116	0.0790093	0.390646	18	0.516238	0.975094	1
Rb1	0.0129313	-0.011159	-0.0721872	0.0259235	0.00766389	0.054661	0.617901	0.145378	0.186623	-0.0378777	-0.02618	-0.179321	0.0637404	0.00386191	0.0349463	18	0.891077	0.975094	1
Fat4	-0.127404	0.0174156	0.0919843	0.0370423	0.0113399	0.0696534	0.00058299	0.124592	0.186635	-0.200005	-0.00481022	-0.0445338	-0.054802	0.0396415	0.228502	18	0.0358374	0.975094	1
Lysmd2	0.0207411	-0.00577645	-0.0600476	0.0221118	0.0064604	0.0454755	0.348238	0.371252	0.186688	-0.0225972	-0.0184386	-0.149178	0.0640794	0.00688571	0.0290827	18	0.759492	0.975094	1
Baalc	-0.0280399	-0.002591	0.0737655	0.0242043	0.00712102	0.055898	0.246674	0.715968	0.186954	-0.0754794	-0.0165479	-0.0357926	0.0193997	0.0113659	0.183324	18	0.680076	0.987154	1
Gan	0.0837116	-0.000788559	-0.10176	0.0443593	0.0145379	0.0771387	0.0591431	0.956743	0.187106	-0.00323096	-0.0292823	-0.252949	0.170654	0.0277051	0.0494285	18	0.410729	1	1
Ucn	0.11949	-0.0306899	-0.178679	0.0876997	0.0245292	0.135454	0.173042	0.210877	0.187134	-0.052398	-0.0787664	-0.444164	0.291378	0.0173865	0.0868073	14	0.603998	0.975094	1
Ilk	0.0208332	-0.00383875	0.0369198	0.0157593	0.00588492	0.0279907	0.18618	0.514205	0.187168	-0.0100544	-0.015373	-0.017941	0.0517208	0.00769548	0.0917805	18	0.619654	0.975094	1
H2-Aa	-0.129733	0.0354664	0.256814	0.109179	0.0343216	0.194725	0.234732	0.301438	0.187217	-0.34372	-0.0318027	-0.12484	0.0842541	0.102735	0.638467	18	0.670251	0.975094	1
Aifm3	-0.0265665	-0.0151443	0.088618	0.0391525	0.0124693	0.0671947	0.497431	0.224545	0.187228	-0.103304	-0.0395837	-0.0430812	0.0501711	0.009295	0.220317	18	0.839356	0.975094	1
Dync2h1	-0.045405	-0.00200563	0.0922154	0.0384029	0.011991	0.0699253	0.237074	0.867164	0.187246	-0.120673	-0.0255075	-0.0448357	0.0298634	0.0214962	0.229267	18	0.673281	0.996576	1
Dars2	-0.0484665	0.00446253	0.048066	0.0189861	0.00586562	0.0364483	0.0106879	0.446779	0.187255	-0.0856785	-0.00703386	-0.0233714	-0.0112545	0.0159589	0.119503	18	0.202414	0.975094	1
Slc6a13	-0.221683	0.00883177	0.307001	0.124794	0.0387001	0.232875	0.0756668	0.819483	0.187399	-0.466274	-0.0670191	-0.149424	0.0229075	0.0846826	0.763427	18	0.450023	0.992451	1
Slc4a10	-0.00539381	0.00353077	0.0221299	0.00985789	0.00363398	0.0167877	0.584271	0.33125	0.187431	-0.0247149	-0.00359169	-0.0107735	0.0139273	0.0106532	0.0550333	18	0.875996	0.975094	1
Sptlc1	0.0473178	-0.0124295	-0.0534702	0.0205253	0.00648498	0.040566	0.0211472	0.0552815	0.187468	0.00708904	-0.0251398	-0.132978	0.0875466	0.000280843	0.0260376	18	0.266948	0.975094	1
Slc7a5	0.192638	0.0204922	-0.16741	0.0706764	0.0221633	0.127016	0.00641792	0.355174	0.187496	0.0541145	-0.0229471	-0.416357	0.331161	0.0639316	0.081537	18	0.155853	0.975094	1
5830417I10Rik	-0.131351	-0.00333723	0.22459	0.0997306	0.0316071	0.170413	0.187818	0.915912	0.187532	-0.32682	-0.0652861	-0.109413	0.0641169	0.0586116	0.558593	15	0.621229	0.999679	1
Liph	0.113118	-0.0262379	-0.12054	0.045572	0.0137902	0.091464	0.0130577	0.0570869	0.187539	0.023799	-0.0532662	-0.299806	0.202438	0.000790439	0.0587263	18	0.218164	0.975094	1
Hdac2	0.0261937	0.000358626	-0.0608589	0.0259644	0.00775784	0.0461813	0.313054	0.963129	0.187562	-0.0246954	-0.0148465	-0.151373	0.0770829	0.0155637	0.0296547	18	0.733323	1	1
Tagln2	0.089354	-0.0192375	-0.119252	0.0478454	0.0144912	0.0905391	0.0618238	0.184333	0.187792	-0.00442125	-0.0476397	-0.296706	0.183129	0.00916467	0.0582009	18	0.416678	0.975094	1
4930429F24Rik	0.0597206	0.00801191	-0.136125	0.056625	0.0163519	0.103417	0.291577	0.624155	0.188081	-0.0512624	-0.0240371	-0.338818	0.170704	0.040061	0.0665677	16	0.717592	0.979683	1
Armc2	-0.0889071	0.0174662	0.107991	0.0451467	0.0140638	0.0820527	0.0489193	0.214265	0.188136	-0.177393	-0.0100984	-0.0528297	-0.000421231	0.0450308	0.268811	18	0.383659	0.975094	1
1700048M11Rik	-0.336019	0.0596914	0.305076	0.13009	0.0374303	0.231803	0.00979555	0.110772	0.188141	-0.590991	-0.0136707	-0.14925	-0.0810463	0.133053	0.759401	16	0.194597	0.975094	1
Parp4	0.0400984	0.0170774	-0.076079	0.0328504	0.00957747	0.0578079	0.222224	0.0745727	0.188152	-0.0242872	-0.00169407	-0.18938	0.104484	0.0358489	0.0372225	16	0.661096	0.975094	1
Ifrd2	0.0695787	-0.00209163	-0.1149	0.0520746	0.0157579	0.0873142	0.181505	0.894402	0.188195	-0.0324857	-0.0329765	-0.286033	0.171643	0.0287932	0.0562326	18	0.614895	0.999098	1
Vil1	-0.207234	0.00385803	0.191197	0.0835552	0.0253726	0.145312	0.0131307	0.879143	0.188253	-0.370999	-0.0458713	-0.0936101	-0.0434689	0.0535873	0.476004	18	0.21871	0.998499	1
Ctrl	0.0984713	-0.012613	-0.164066	0.08259	0.0231926	0.124707	0.233147	0.586555	0.188304	-0.063402	-0.0580696	-0.408488	0.260345	0.0328437	0.0803552	18	0.667929	0.976642	1
Aoc3	-0.192425	0.0513545	0.233058	0.0996004	0.030347	0.177152	0.0533631	0.0905996	0.188313	-0.387638	-0.00812452	-0.114153	0.0027881	0.110834	0.580269	18	0.393612	0.975094	1
Ggt6	0.013217	0.0112522	-0.104422	0.0464685	0.0138455	0.0794268	0.776081	0.416392	0.188614	-0.0778595	-0.0158845	-0.260095	0.104294	0.038389	0.0512521	14	0.944995	0.975094	1
Aloxe3	0.0409681	0.00255516	-0.125956	0.0549456	0.0161325	0.095808	0.455901	0.874153	0.188622	-0.0667232	-0.029064	-0.313736	0.148659	0.0341743	0.0618246	18	0.817132	0.99745	1
Dop1b	-0.0247192	0.00407833	0.0303399	0.0141822	0.00530326	0.023089	0.0813383	0.44188	0.188832	-0.0525158	-0.00631588	-0.0149137	0.00307741	0.0144725	0.0755935	18	0.462167	0.975094	1
Armc10	0.0373642	-0.00110241	-0.100593	0.0409782	0.0128514	0.0765819	0.36187	0.931641	0.189003	-0.0429516	-0.0262907	-0.250691	0.11768	0.0240859	0.0495047	18	0.769332	0.999766	1
Dvl2	-0.0785539	0.00303279	0.110366	0.049435	0.0150465	0.0840326	0.112053	0.84026	0.189057	-0.175445	-0.0264579	-0.0543347	0.018337	0.0325235	0.275067	18	0.516025	0.993547	1
Dtx4	-0.0972406	-0.00205232	0.0750025	0.0273363	0.00813568	0.0571172	0.000374831	0.800839	0.189138	-0.150819	-0.017998	-0.0369451	-0.0436625	0.0138933	0.18695	18	0.0272589	0.992295	1
Vps9d1	-0.020589	0.00679533	0.0722943	0.0313503	0.00968212	0.0550586	0.511348	0.482777	0.189169	-0.0820345	-0.0121813	-0.0356187	0.0408565	0.0257719	0.180207	18	0.84552	0.975094	1
B3gat2	0.0511082	-0.000603075	-0.124175	0.0568122	0.0174176	0.0945936	0.368334	0.972379	0.189276	-0.0602417	-0.034741	-0.309575	0.162458	0.0335349	0.0612247	15	0.773179	1	1
Cyp2f2	-0.353239	0.147047	0.43375	0.204945	0.0628415	0.330441	0.0847835	0.0192856	0.189304	-0.754924	0.0238797	-0.213902	0.0484454	0.270214	1.0814	14	0.468336	0.975094	1
Ifi209	0.144188	-0.0443104	-0.148633	0.0709369	0.0230683	0.113255	0.0420905	0.0547529	0.189392	0.00515427	-0.0895235	-0.370609	0.283222	0.000902715	0.0733421	18	0.361116	0.975094	1
Mogs	-0.0957059	-0.0029596	0.0688258	0.0241951	0.00802262	0.0524594	7.63437e-05	0.712197	0.189526	-0.143127	-0.0186836	-0.0339927	-0.0482845	0.0127645	0.171644	18	0.00927152	0.987154	1
Map6	-0.114875	0.000841144	0.111401	0.044184	0.0138508	0.084911	0.00932449	0.951575	0.189527	-0.201474	-0.026306	-0.055021	-0.0282759	0.0279883	0.277824	18	0.18987	1	1
Sfi1	-0.115325	0.00697017	0.0955292	0.0319055	0.0101977	0.0728549	0.000300845	0.494288	0.189782	-0.177858	-0.013017	-0.0472638	-0.052791	0.0269573	0.238322	18	0.0236699	0.975094	1
Fgd3	-0.0610004	0.0270804	0.0837566	0.0319744	0.0104697	0.0638785	0.0564185	0.00969425	0.189795	-0.123669	0.00656016	-0.041443	0.00166827	0.0476007	0.208956	18	0.404159	0.975094	1
Eln	0.180946	0.00326447	-0.141052	0.0586674	0.0182441	0.107625	0.00204052	0.85799	0.189997	0.0659601	-0.0324932	-0.351992	0.295932	0.0390222	0.0698888	18	0.0813874	0.995625	1
Map4	0.0103133	-0.000603286	-0.0570282	0.0201661	0.00615094	0.0435153	0.609058	0.921869	0.190016	-0.0292115	-0.0126589	-0.142317	0.0498381	0.0114523	0.0282602	18	0.887636	0.999766	1
Txlng	0.0132028	-0.0115614	-0.122904	0.0516242	0.0163386	0.0938363	0.798145	0.479188	0.190273	-0.0879788	-0.0435845	-0.30682	0.114384	0.0204618	0.0610116	18	0.951169	0.975094	1
Rbis	0.0512617	-0.00194176	-0.144048	0.0549412	0.0169745	0.109996	0.350806	0.908927	0.190339	-0.0564211	-0.0352111	-0.359636	0.158944	0.0313276	0.07154	16	0.761077	0.999098	1
0610039K10Rik	0.115721	-0.0193621	-0.130183	0.0621692	0.0175822	0.099439	0.0626885	0.270796	0.190477	-0.00612799	-0.0538226	-0.325079	0.237571	0.0150984	0.0647144	14	0.419727	0.975094	1
Gtf2i	-0.0783792	0.00534868	0.105124	0.0450426	0.0142049	0.0802988	0.0818388	0.706518	0.190479	-0.166661	-0.0224925	-0.0522586	0.00990255	0.0331898	0.262507	18	0.462644	0.986738	1
Ap4s1	0.0598015	-0.00277098	-0.10896	0.0446343	0.0137095	0.0832423	0.180307	0.839822	0.190551	-0.0276802	-0.029641	-0.272112	0.147283	0.0240991	0.0541917	18	0.613452	0.993547	1
Tex15	-0.102978	0.0253195	0.0920487	0.043925	0.0116723	0.0703503	0.0190572	0.0300678	0.190726	-0.18907	0.00244222	-0.0458354	-0.0168868	0.0481967	0.229933	18	0.253963	0.975094	1
E030030I06Rik	-0.211	0.0409181	0.258269	0.123312	0.0353786	0.197399	0.087062	0.247446	0.190752	-0.452687	-0.0284228	-0.128627	0.0306875	0.110259	0.645164	18	0.472274	0.975094	1
Cyp2r1	0.0135865	0.00275768	0.103257	0.0376024	0.011533	0.0789296	0.717859	0.811018	0.190801	-0.0601128	-0.0198465	-0.0514425	0.0872859	0.0253619	0.257956	18	0.924348	0.992451	1
Laptm4a	0.0376384	-0.00949833	-0.0718757	0.0327172	0.0103521	0.0549739	0.249974	0.358867	0.191059	-0.0264863	-0.0297881	-0.179623	0.101763	0.0107914	0.0358712	18	0.684031	0.975094	1
Pabpn1	-0.0796783	0.0023902	0.152526	0.0677958	0.020674	0.116667	0.239887	0.907959	0.191087	-0.212556	-0.0381301	-0.0761361	0.053199	0.0429105	0.381189	18	0.676707	0.999098	1
C8a	0.120337	-0.0115581	-0.168258	0.0846034	0.0247497	0.128735	0.154919	0.640502	0.191209	-0.0454824	-0.0600667	-0.420573	0.286157	0.0369506	0.0840576	14	0.581751	0.979683	1
Wnt11	0.190144	-0.0270492	-0.259368	0.12806	0.0379373	0.198498	0.137596	0.475847	0.191332	-0.0608489	-0.101405	-0.648417	0.441137	0.0473065	0.129682	14	0.557318	0.975094	1
Psors1c2	0.0502651	-0.00129346	-0.199022	0.0962135	0.0282447	0.15233	0.601369	0.963474	0.191375	-0.13831	-0.0566521	-0.497583	0.23884	0.0540652	0.0995389	18	0.883027	1	1
Ncoa1	-0.0378743	-0.000717111	0.0696911	0.0300615	0.00946785	0.0533543	0.207708	0.939625	0.191486	-0.0967938	-0.0192738	-0.0348814	0.0210452	0.0178395	0.174264	18	0.647028	1	1
Hpdl	0.128973	-0.024869	-0.161582	0.063589	0.0166828	0.123735	0.0425371	0.136041	0.191596	0.00434077	-0.0575666	-0.404098	0.253605	0.00782865	0.0809338	18	0.363459	0.975094	1
Rab12	0.0127482	0.00678871	-0.0636032	0.0268905	0.008328	0.0487127	0.635446	0.414977	0.191661	-0.0399563	-0.00953387	-0.159078	0.0654527	0.0231113	0.0318719	18	0.89473	0.975094	1
Klf15	0.174611	0.00551419	-0.172395	0.0711351	0.0218534	0.132079	0.0141025	0.800788	0.191812	0.0351889	-0.0373176	-0.431265	0.314033	0.048346	0.0864755	18	0.22573	0.992295	1
Gm12500	-0.0561029	0.0255106	0.0851889	0.0304036	0.00955965	0.0652683	0.0649983	0.00761755	0.191821	-0.115693	0.006774	-0.0427346	0.00348711	0.0442471	0.213112	16	0.423868	0.975094	1
Psmd13	0.0398886	-0.0100594	-0.055672	0.0179337	0.00529804	0.0426814	0.0261329	0.0576032	0.19211	0.00473929	-0.0204434	-0.139326	0.075038	0.000324551	0.027982	18	0.290853	0.975094	1
Pou3f1	0.203569	-0.00712523	-0.155399	0.0641147	0.0201145	0.119141	0.00149795	0.723164	0.192123	0.0779069	-0.046549	-0.388912	0.329232	0.0322985	0.0781139	18	0.0648978	0.987529	1
Mbtps1	-0.0790634	0.0180051	0.136051	0.0575606	0.0181433	0.10433	0.169576	0.32101	0.192217	-0.19188	-0.0175551	-0.0684315	0.0337533	0.0535654	0.340534	18	0.599584	0.975094	1
Adgrg3	0.11695	0.0171325	-0.194182	0.0947718	0.0286389	0.148963	0.217195	0.549689	0.192386	-0.0687988	-0.0389987	-0.486144	0.3027	0.0732637	0.0977813	18	0.655204	0.976642	1
Ogn	-0.18777	-0.00494609	0.20262	0.0844181	0.0264791	0.155459	0.0261293	0.851824	0.192449	-0.353226	-0.0568443	-0.102074	-0.0223135	0.0469521	0.507315	18	0.290853	0.99471	1
Gstm7	0.103287	-0.00643142	-0.0733933	0.0310524	0.0104064	0.056318	0.000880312	0.53656	0.192509	0.0424257	-0.0268277	-0.183775	0.164149	0.0139648	0.036988	18	0.0454785	0.975116	1
Id3	-0.103541	0.00402097	0.118619	0.0529102	0.0149201	0.0910222	0.0503575	0.787545	0.192509	-0.207243	-0.0252218	-0.0597809	0.000161324	0.0332638	0.29702	18	0.387059	0.990786	1
Fam122b	-0.0392847	0.00331627	-0.101756	0.0378804	0.0112252	0.0781098	0.299702	0.767665	0.192667	-0.113529	-0.0186847	-0.254848	0.0349595	0.0253173	0.0513365	18	0.723867	0.990284	1
Card10	0.0282488	-0.0114913	-0.0753449	0.0351541	0.00890516	0.0578415	0.421645	0.19691	0.192707	-0.0406519	-0.0289451	-0.188712	0.0971495	0.00596252	0.0380222	18	0.80147	0.975094	1
Arid3b	-0.269654	0.000848554	0.198853	0.0839843	0.0263209	0.152659	0.0013238	0.974282	0.192712	-0.434261	-0.0507395	-0.100353	-0.105048	0.0524366	0.498059	18	0.0612632	1	1
Col16a1	0.0808033	-0.0199896	-0.114289	0.0525638	0.0157548	0.0877464	0.124234	0.204515	0.192748	-0.02222	-0.0508685	-0.286269	0.183827	0.0108893	0.0576908	18	0.53621	0.975094	1
Cyb561d2	-0.0435339	0.00299237	0.0913417	0.0354776	0.0102274	0.0701354	0.219793	0.769839	0.192793	-0.113069	-0.0170529	-0.0461212	0.026001	0.0230376	0.228805	18	0.659256	0.990284	1
Kif21b	-0.106701	0.0211319	0.10872	0.0456201	0.0149097	0.0835184	0.0193402	0.156388	0.193002	-0.196115	-0.00809059	-0.0549731	-0.0172874	0.0503544	0.272413	18	0.256297	0.975094	1
Ttll11	0.0900437	0.0048968	-0.0743958	0.0318212	0.0100315	0.0571735	0.00465949	0.62545	0.19318	0.0276753	-0.0147646	-0.186454	0.152412	0.0245582	0.0376622	18	0.131153	0.979683	1
Ndufs3	0.0436631	-0.0022689	-0.0561764	0.0227129	0.00672617	0.0431747	0.0545567	0.735873	0.19321	-0.000853417	-0.015452	-0.140797	0.0881795	0.0109142	0.0284445	16	0.395529	0.989427	1
Cd300lf	0.078564	-0.0151987	-0.1022	0.0526589	0.0142096	0.0785555	0.135715	0.284797	0.193261	-0.0246457	-0.043049	-0.256166	0.181774	0.0126516	0.0517659	18	0.554543	0.975094	1
Dse	-0.0777261	-0.00920398	0.104739	0.0442901	0.0136719	0.080509	0.0792711	0.500818	0.193272	-0.164533	-0.0360004	-0.0530556	0.00908094	0.0175925	0.262534	18	0.458242	0.975094	1
Dmrtb1	0.0362953	-0.0212477	-0.0977707	0.045833	0.0132083	0.075164	0.428417	0.10769	0.193339	-0.0535357	-0.0471355	-0.245089	0.126126	0.00464007	0.0495481	18	0.804383	0.975094	1
Lin7c	0.0414776	-0.00339411	-0.0707261	0.026532	0.00774294	0.0543789	0.117981	0.661133	0.19339	-0.0105242	-0.01857	-0.177307	0.0934794	0.0117818	0.0358546	18	0.52351	0.981308	1
Klhl15	0.00027401	-0.000498795	-0.0641381	0.0281637	0.00625007	0.0493347	0.992237	0.936391	0.19358	-0.0549258	-0.0127487	-0.160832	0.0554738	0.0117511	0.0325561	18	1	1	1
Rasl2-9	0.11602	0.00291082	-0.231804	0.0994247	0.0303307	0.178321	0.243247	0.923545	0.193626	-0.0788493	-0.0565363	-0.581307	0.310888	0.062358	0.117699	18	0.678677	0.999766	1
Tmem250-ps	-0.021282	0.00155045	0.119625	0.0391393	0.0119161	0.0920335	0.586613	0.896476	0.193669	-0.0979936	-0.0218047	-0.060757	0.0554296	0.0249056	0.300008	16	0.876203	0.999098	1
Cutc	0.0725516	-0.0170072	-0.101687	0.0417809	0.0129147	0.0782484	0.0824795	0.187875	0.193759	-0.00933748	-0.0423195	-0.255051	0.154441	0.00830506	0.0516773	18	0.463766	0.975094	1
Gm16793	-0.0682414	0.0177976	0.114442	0.0430844	0.0123199	0.088066	0.113216	0.148563	0.193773	-0.152685	-0.00634891	-0.0581645	0.0162025	0.0419442	0.287048	16	0.516238	0.975094	1
Usp47	0.0354076	0.00844416	-0.0366811	0.0147825	0.0049093	0.028228	0.0166096	0.0854264	0.193787	0.00643445	-0.00117789	-0.092007	0.0643808	0.0180662	0.0186448	18	0.239032	0.975094	1
Mybph	0.185747	-0.00323842	-0.151705	0.0699393	0.0208982	0.116751	0.00791136	0.876852	0.193811	0.0486683	-0.0441982	-0.380532	0.322825	0.0377213	0.0771227	14	0.175103	0.997891	1
Gm15867	0.135768	-0.0303714	-0.181973	0.0761348	0.0216085	0.140069	0.074544	0.159862	0.193888	-0.0134533	-0.0727232	-0.456503	0.28499	0.0119804	0.0925577	16	0.447756	0.975094	1
Ubr2	-0.0467249	0.00847426	0.07705	0.0318829	0.0099793	0.0593178	0.14278	0.395779	0.193966	-0.109214	-0.0110848	-0.0392107	0.0157645	0.0280333	0.193311	18	0.563251	0.975094	1
Trmt9b	0.11264	-0.000695993	-0.115691	0.0489087	0.0152083	0.0890755	0.021275	0.963498	0.194012	0.0167808	-0.0305037	-0.290276	0.208499	0.0291117	0.0588934	18	0.267415	1	1
Adcy8	-0.0696831	0.000413362	0.107563	0.0454347	0.0142008	0.082837	0.125104	0.976778	0.19412	-0.158733	-0.0274197	-0.0547949	0.0193672	0.0282464	0.26992	18	0.53793	1	1
Atg3	0.0585012	-0.0175849	-0.0563824	0.0237922	0.00625482	0.0434222	0.0139389	0.00493241	0.194126	0.0118693	-0.0298441	-0.141488	0.105133	-0.00532568	0.0287235	18	0.22415	0.975094	1
Lysmd4	-0.0546098	-0.00296743	0.044415	0.0135917	0.00425027	0.0342124	5.87226e-05	0.485069	0.194213	-0.081249	-0.0112978	-0.02264	-0.0279706	0.00536296	0.11147	18	0.00790437	0.975094	1
C1qtnf7	-0.135043	0.0108844	0.142476	0.0570589	0.0171183	0.109785	0.0179456	0.524886	0.194364	-0.246877	-0.0226669	-0.072698	-0.0232101	0.0444356	0.35765	18	0.249431	0.975094	1
Bhmt2	-0.0687654	0.00724124	0.0946272	0.0488448	0.0133127	0.0729192	0.15918	0.586487	0.194391	-0.164499	-0.0188512	-0.0482918	0.0269686	0.0333337	0.237546	18	0.583809	0.976642	1
Tuft1	-0.00749071	-0.00194027	0.0940593	0.0364683	0.0115722	0.0725302	0.837257	0.866846	0.19469	-0.0789673	-0.0246214	-0.0480973	0.0639858	0.0207408	0.236216	18	0.961826	0.996576	1
Cdh1	-0.223607	0.0687702	0.301252	0.134617	0.0414593	0.232344	0.0967007	0.0971683	0.194777	-0.487452	-0.0124886	-0.154134	0.0402371	0.150029	0.756638	18	0.489058	0.975094	1
Npepps	-0.0257701	-0.00250354	0.0558724	0.0219188	0.0070062	0.0431036	0.239712	0.720843	0.194894	-0.0687302	-0.0162354	-0.0286091	0.01719	0.0112284	0.140354	18	0.676527	0.987529	1
Limch1	0.0175946	0.00324745	-0.0486661	0.0138249	0.00403976	0.0375447	0.203132	0.421471	0.1949	-0.00950162	-0.00467033	-0.122252	0.0446909	0.0111652	0.0249201	18	0.641979	0.975094	1
Rab5b	-0.014977	-0.00405269	0.0537803	0.0138819	0.00425035	0.0414981	0.280637	0.340338	0.194986	-0.0421851	-0.0123832	-0.0275546	0.012231	0.00427783	0.135115	16	0.709636	0.975094	1
Ubqln1	-0.0210281	-0.000744908	0.0423036	0.0182803	0.00569005	0.0326435	0.250014	0.895843	0.195	-0.0568569	-0.0118972	-0.0216764	0.0148006	0.0104074	0.106284	18	0.684031	0.999098	1
Myo5b	0.0619352	-0.0108321	-0.0726	0.0261686	0.00671684	0.0560376	0.0179441	0.106813	0.195128	0.0106456	-0.0239969	-0.182432	0.113225	0.00233262	0.0372317	18	0.249431	0.975094	1
Rrs1	0.058454	0.000621084	-0.0865368	0.0328527	0.0104176	0.0668063	0.0751945	0.95246	0.195203	-0.00593609	-0.0197971	-0.217475	0.122844	0.0210393	0.0444011	18	0.448688	1	1
1700001K19Rik	-0.00383256	-0.010669	-0.0909731	0.0433368	0.00993602	0.0702333	0.92953	0.282927	0.195218	-0.0887711	-0.0301432	-0.228628	0.081106	0.00880527	0.0466817	18	0.984241	0.975094	1
Tssk6	0.234262	-0.00586112	-0.199232	0.110156	0.0346934	0.153812	0.0334505	0.865843	0.195219	0.0183598	-0.0738588	-0.500697	0.450164	0.0621366	0.102234	14	0.325902	0.996576	1
4930444P10Rik	0.125473	-0.0225764	-0.263172	0.11355	0.0326302	0.203251	0.26916	0.489007	0.195385	-0.0970817	-0.0865303	-0.661536	0.348028	0.0413775	0.135193	16	0.698188	0.975094	1
Pmm2	0.0304881	-0.0110278	-0.088506	0.0347437	0.0105271	0.0683782	0.380207	0.294843	0.195541	-0.0376083	-0.0316606	-0.222525	0.0985845	0.00960504	0.0455128	18	0.779963	0.975094	1
Taf11	0.0576371	-0.000788348	-0.0507782	0.0209755	0.00669537	0.0392359	0.0059991	0.90627	0.195604	0.0165259	-0.013911	-0.127679	0.0987483	0.0123343	0.0261228	18	0.151665	0.999098	1
Fancd2	0.0987552	-0.00234153	-0.0817221	0.036514	0.0109426	0.0631479	0.00683897	0.83056	0.195617	0.0271891	-0.0237886	-0.20549	0.170321	0.0191055	0.0420454	18	0.161659	0.993105	1
Cbx3	0.0630047	-0.0055999	-0.0791929	0.0271743	0.00800392	0.0612108	0.02042	0.484149	0.195744	0.00974406	-0.0212873	-0.199164	0.116265	0.0100875	0.0407781	16	0.262271	0.975094	1
Mylk	0.0544202	0.00740618	-0.105354	0.0408374	0.0123461	0.0814464	0.182661	0.548587	0.195823	-0.0256197	-0.0167918	-0.264987	0.13446	0.0316041	0.0542776	18	0.615889	0.976642	1
Fgf17	0.076607	-0.000169346	-0.13037	0.0602802	0.0180703	0.100828	0.203783	0.992523	0.196013	-0.0415401	-0.0355865	-0.327988	0.194754	0.0352478	0.0672491	18	0.642083	1	1
Celf3	-0.148279	0.0176085	0.139211	0.0594361	0.0190152	0.107676	0.0126041	0.354435	0.196057	-0.264772	-0.0196607	-0.0718303	-0.0317864	0.0548777	0.350252	18	0.214323	0.975094	1
Gm17396	0.00737805	-0.021614	-0.103955	0.0308784	0.00738488	0.0804558	0.811153	0.00342485	0.196329	-0.0531426	-0.0360881	-0.261646	0.0678987	-0.00713986	0.053735	16	0.953409	0.975094	1
Pilra	0.242359	-0.0535046	-0.261877	0.116944	0.0351375	0.202702	0.0382254	0.127828	0.196381	0.0131522	-0.122373	-0.659167	0.471565	0.0153636	0.135412	18	0.348262	0.975094	1
Suox	-0.0957517	0.0111066	0.128398	0.0509581	0.0166134	0.0994287	0.0602404	0.503796	0.196579	-0.195628	-0.0214552	-0.0664785	0.00412424	0.0436683	0.323275	18	0.41274	0.975094	1
Cbx8	-0.0543215	-0.00423262	0.111217	0.042431	0.0121574	0.0861299	0.200464	0.727727	0.196611	-0.137485	-0.0280607	-0.0575947	0.0288418	0.0195955	0.280028	18	0.639053	0.987629	1
Echdc2	-0.00220144	-0.0173997	0.0747293	0.0314633	0.0102674	0.057878	0.944219	0.09014	0.196651	-0.0638684	-0.0375234	-0.0387095	0.0594656	0.00272398	0.188168	18	0.988187	0.975094	1
E2f3	0.00593361	0.0140477	-0.0873862	0.0380565	0.012354	0.0676897	0.8761	0.255498	0.19671	-0.0686558	-0.0101657	-0.220056	0.080523	0.0382611	0.0452832	18	0.971361	0.975094	1
Eml1	-0.0728094	-0.00832852	0.0495624	0.0177487	0.00551753	0.0383929	4.09175e-05	0.13118	0.196729	-0.107596	-0.0191427	-0.0256862	-0.0380226	0.00248565	0.124811	18	0.00647132	0.975094	1
Arap1	-0.108037	0.0076552	0.101698	0.043141	0.0133463	0.0787932	0.0122705	0.56625	0.196811	-0.192592	-0.018503	-0.0527342	-0.0234818	0.0338134	0.256129	18	0.212438	0.976642	1
Srp9	0.088841	-0.0187291	-0.127227	0.0515807	0.0156499	0.0985935	0.0850029	0.231403	0.196906	-0.0122554	-0.0494024	-0.320466	0.189937	0.0119442	0.066013	18	0.468709	0.975094	1
Ip6k3	-0.185791	0.0275594	0.177486	0.0766139	0.0232118	0.137572	0.0153073	0.23511	0.197005	-0.335951	-0.017935	-0.0921504	-0.0356302	0.0730537	0.447123	18	0.231959	0.975094	1
Ccr10	0.14521	0.0138816	-0.187529	0.0919461	0.0282774	0.14537	0.114268	0.623492	0.197048	-0.0350007	-0.0415411	-0.472449	0.325421	0.0693043	0.097392	18	0.518501	0.979683	1
Gm15496	0.0678034	0.0264123	-0.143434	0.0543758	0.0159897	0.111192	0.212419	0.098568	0.197062	-0.0387711	-0.00492686	-0.361367	0.174378	0.0577515	0.0744983	16	0.651453	0.975094	1
Sirt3	-0.0368458	0.000576519	0.0893447	0.0324171	0.00785305	0.0692696	0.255699	0.941477	0.197116	-0.100382	-0.0148152	-0.0464212	0.0266905	0.0159682	0.225111	18	0.688484	1	1
Naprt	0.143431	-0.0293927	-0.146268	0.0631462	0.0185965	0.113411	0.0231221	0.113981	0.197149	0.0196667	-0.0658412	-0.368549	0.267195	0.00705577	0.0760133	18	0.277363	0.975094	1
Srgap2	-0.0564459	0.0139583	0.0927935	0.0382352	0.0120092	0.0719496	0.139868	0.245114	0.197154	-0.131385	-0.00957937	-0.0482251	0.0184936	0.037496	0.233812	18	0.56028	0.975094	1
Lemd3	0.0695422	0.00323242	-0.0554288	0.022954	0.00686726	0.0429819	0.00244845	0.637855	0.197194	0.0245533	-0.0102272	-0.139672	0.114531	0.016692	0.0288141	18	0.0922625	0.979683	1
Marcksl1	0.0759386	-0.00639476	-0.0910516	0.0329915	0.00948635	0.0706141	0.0213487	0.500247	0.19725	0.0112764	-0.0249877	-0.229453	0.140601	0.0121981	0.0473494	18	0.268135	0.975094	1
Ipo7	-0.045662	-0.0166662	0.100314	0.0429439	0.0135305	0.0778079	0.287649	0.218041	0.197312	-0.12983	-0.0431855	-0.052187	0.0385065	0.00985304	0.252814	18	0.715245	0.975094	1
Mynn	-0.0351075	-0.000701601	-0.0609542	0.0245584	0.00787067	0.0472789	0.152845	0.92897	0.197312	-0.083241	-0.0161278	-0.153619	0.013026	0.0147246	0.0317108	18	0.577959	0.999766	1
Chia1	-0.10309	0.0177841	0.180799	0.0750036	0.0232979	0.140237	0.169297	0.445263	0.197315	-0.250094	-0.0278789	-0.0940608	0.0439144	0.0634471	0.45566	18	0.599401	0.975094	1
Jade1	0.0206339	0.018636	-0.0878576	0.0379217	0.0118742	0.0681555	0.58636	0.116544	0.197371	-0.0536913	-0.00463707	-0.22144	0.0949592	0.041909	0.0457246	18	0.876203	0.975094	1
Pdgfrl	-0.0941483	0.0263554	0.191099	0.0840898	0.0256637	0.148271	0.262877	0.304442	0.197449	-0.258961	-0.0239445	-0.0995059	0.0706647	0.0766552	0.481704	18	0.694774	0.975094	1
Pts	0.1517	-0.0168251	-0.161139	0.0680837	0.0216418	0.125028	0.0258708	0.436902	0.19746	0.0182588	-0.0592421	-0.40619	0.285142	0.025592	0.0839117	18	0.290853	0.975094	1
Ctsz	-0.034088	0.00836927	0.0700485	0.0323566	0.0105936	0.0543783	0.292107	0.429511	0.197687	-0.0975058	-0.0123939	-0.0365311	0.0293297	0.0291324	0.176628	18	0.717801	0.975094	1
Rsu1	0.0118682	0.00796912	-0.0633487	0.026203	0.00784953	0.0491845	0.650598	0.309994	0.197753	-0.0394888	-0.00741567	-0.159748	0.0632251	0.0233539	0.0330511	18	0.899028	0.975094	1
Guca1b	0.114999	-0.0200854	-0.117699	0.0577997	0.0171356	0.0913841	0.046633	0.241139	0.197761	0.00171402	-0.0536707	-0.296809	0.228285	0.0134998	0.0614107	18	0.376438	0.975094	1
Lsm5	0.11792	0.00178164	-0.160727	0.0598551	0.0176574	0.124802	0.0488279	0.919629	0.197798	0.0006062	-0.0328261	-0.405334	0.235234	0.0363894	0.0838813	16	0.383575	0.999766	1
Ep300	-0.0790535	0.00449218	0.0952306	0.0371817	0.0120843	0.0739457	0.0334917	0.710088	0.1978	-0.151928	-0.0191925	-0.0497003	-0.00617867	0.0281769	0.240161	18	0.326109	0.987154	1
Mmd	0.0175684	-0.00833062	-0.0451921	0.0201658	0.00656535	0.0351199	0.383647	0.204485	0.198166	-0.0219559	-0.0211985	-0.114026	0.0570928	0.00453723	0.0236417	18	0.782472	0.975094	1
Zfp455	0.00756608	0.00853883	-0.164342	0.0590752	0.0181773	0.12783	0.898089	0.638532	0.198572	-0.108219	-0.0270881	-0.414885	0.123351	0.0441657	0.0862002	18	0.977431	0.979683	1
Gm16294	-0.211287	0.0378862	0.382867	0.181103	0.0557447	0.297936	0.243346	0.496734	0.19877	-0.566243	-0.0713715	-0.201077	0.143669	0.147144	0.966811	15	0.678677	0.975094	1
Morn2	-0.0363461	0.00127003	0.0765709	0.032665	0.0105364	0.0595953	0.265841	0.904057	0.198845	-0.100368	-0.0193808	-0.0402337	0.0276761	0.0219209	0.193376	18	0.695922	0.999098	1
Aff1	0.121414	0.0136895	-0.110484	0.0488555	0.0151561	0.0860151	0.0129489	0.366401	0.198977	0.0256592	-0.0160159	-0.27907	0.217169	0.043395	0.0581025	18	0.217686	0.975094	1
Sdcbp2	0.204032	-0.0290521	-0.172692	0.0741134	0.0229635	0.134456	0.00590581	0.205819	0.199011	0.058772	-0.0740597	-0.436221	0.349291	0.0159554	0.0908373	18	0.150143	0.975094	1
Zfp74	0.00614725	0.00417029	-0.0739906	0.0209443	0.00514379	0.0576185	0.769137	0.417514	0.199091	-0.0349029	-0.00591136	-0.186921	0.0471974	0.0142519	0.0389396	18	0.943096	0.975094	1
Tpst2	0.0856851	0.00616725	-0.129403	0.0513042	0.0154966	0.100772	0.0948923	0.690648	0.199099	-0.0148694	-0.0242054	-0.326912	0.18624	0.0365399	0.0681059	18	0.484879	0.986294	1
AU021092	-0.0313894	0.0055667	0.11296	0.0505621	0.0160887	0.0879784	0.534726	0.729342	0.199159	-0.130489	-0.0259666	-0.0594746	0.0677105	0.0371	0.285394	18	0.856592	0.987629	1
Atp13a1	-0.0018137	-0.00827195	0.0461854	0.0213708	0.00743946	0.0359773	0.932366	0.26618	0.199234	-0.0436997	-0.022853	-0.0243288	0.0400723	0.00630913	0.1167	18	0.985244	0.975094	1
Bscl2	-0.0436638	-0.0055209	0.0515834	0.0225315	0.00716864	0.040188	0.0526356	0.441214	0.199298	-0.0878247	-0.0195712	-0.0271836	0.000497163	0.00852938	0.13035	18	0.393051	0.975094	1
Lin7a	-0.0474836	0.000196274	0.0424571	0.0189228	0.00727593	0.0330781	0.0120959	0.978479	0.199302	-0.0845715	-0.0140643	-0.0223747	-0.0103956	0.0144568	0.107289	18	0.211792	1	1
Poglut3	0.0233271	0.0106388	-0.13087	0.0528259	0.0160884	0.101967	0.65879	0.508438	0.199332	-0.0802098	-0.0208939	-0.330722	0.126864	0.0421716	0.0689815	18	0.902009	0.975094	1
1500004A13Rik	-0.104062	0.0175682	0.208448	0.0839546	0.0251519	0.162412	0.215158	0.484873	0.199333	-0.26861	-0.0317285	-0.109873	0.0604857	0.066865	0.52677	16	0.65351	0.975094	1
Ccin	0.0526974	-0.00264037	-0.11829	0.0569136	0.016401	0.0921922	0.354488	0.872102	0.199466	-0.0588512	-0.0347857	-0.298983	0.164246	0.0295049	0.0624038	14	0.763324	0.99745	1
Cog4	-0.0603503	-0.00163583	0.0882364	0.0378436	0.0118783	0.0687993	0.110772	0.890465	0.19966	-0.134522	-0.024917	-0.0466076	0.0138217	0.0216453	0.223081	18	0.515941	0.999098	1
Cobl	-0.0662005	-0.00485048	0.109826	0.0470891	0.0147647	0.0856582	0.159767	0.742519	0.199795	-0.158494	-0.0337887	-0.0580615	0.0260924	0.0240878	0.277713	18	0.583809	0.989575	1
Ifitm2	0.0197735	-0.00581629	-0.157628	0.0443194	0.0131461	0.12297	0.655482	0.658174	0.199899	-0.067091	-0.0315821	-0.398645	0.106638	0.0199495	0.0833891	16	0.900624	0.980568	1
Armh2	0.254534	-0.110058	-0.574804	0.250812	0.077779	0.448428	0.310181	0.157067	0.199906	-0.237048	-0.262502	-1.45371	0.746117	0.0423863	0.304099	18	0.730719	0.975094	1
Syt3	-0.0527815	0.00558301	0.0765306	0.0326933	0.0104977	0.0597066	0.106432	0.594843	0.19992	-0.116859	-0.0149921	-0.0404921	0.0112963	0.0261581	0.193553	18	0.507954	0.976642	1
Gabra5	0.0344425	0.006992	-0.0807268	0.0364897	0.0110526	0.0629821	0.345223	0.526988	0.199933	-0.037076	-0.0146707	-0.204169	0.105961	0.0286547	0.0427158	18	0.756761	0.975094	1
Gle1	-0.0196108	-0.00338409	0.0551099	0.0204788	0.00657951	0.043036	0.338258	0.607015	0.200351	-0.0597485	-0.0162797	-0.0292391	0.0205269	0.0095115	0.139459	18	0.753303	0.978144	1
Hmox2	0.029677	0.00321279	-0.066655	0.0275686	0.00856008	0.0520639	0.281714	0.707421	0.200456	-0.0243566	-0.0135647	-0.168698	0.0837105	0.0199902	0.0353884	18	0.710912	0.986803	1
Mapk4	0.117833	-0.00236566	-0.064562	0.0290389	0.00945845	0.050453	4.95477e-05	0.802502	0.20067	0.0609174	-0.0209039	-0.163448	0.174748	0.0161726	0.0343241	18	0.00740488	0.992295	1
Fkbp7	0.0498647	-0.00358047	-0.129446	0.0504948	0.0145575	0.1012	0.323387	0.805718	0.200859	-0.0491033	-0.0321126	-0.327794	0.148833	0.0249517	0.0689027	18	0.741853	0.992451	1
St3gal2	-0.014846	-0.000367189	0.0723843	0.026473	0.00806227	0.0565929	0.574937	0.963674	0.200885	-0.0667322	-0.0161689	-0.0385358	0.0370402	0.0154346	0.183304	18	0.87317	1	1
Gjd3	0.362065	0.0128606	-0.301776	0.14598	0.0435809	0.235945	0.0131294	0.76792	0.200894	0.0759498	-0.0725564	-0.764219	0.648181	0.0982776	0.160668	15	0.21871	0.990284	1
Sars2	-0.0436329	0.00519779	0.113124	0.0497728	0.0156167	0.0884514	0.380682	0.739259	0.200918	-0.141186	-0.0254104	-0.0602374	0.0539201	0.035806	0.286486	18	0.780138	0.989575	1
Has1	0.0309877	0.0225405	-0.114011	0.0471521	0.0155771	0.089158	0.511062	0.147889	0.200985	-0.0614288	-0.00799006	-0.288757	0.123404	0.0530711	0.0607357	18	0.845424	0.975094	1
Spata18	0.140449	-0.0111927	-0.221986	0.115199	0.0337618	0.173597	0.222774	0.740252	0.200987	-0.0853373	-0.0773646	-0.56223	0.366235	0.0549792	0.118258	14	0.661096	0.989575	1
Thap11	-0.0265672	-0.0033081	0.0783578	0.0170818	0.0050727	0.0612882	0.119875	0.514311	0.201068	-0.0600468	-0.0132504	-0.0417648	0.00691243	0.0066342	0.19848	18	0.527772	0.975094	1
Sdc4	0.284679	-0.0324118	-0.226533	0.099905	0.0311186	0.177193	0.00437884	0.297617	0.201088	0.0888688	-0.0934032	-0.573825	0.480489	0.0285796	0.120758	18	0.125805	0.975094	1
Mgat4a	-0.029824	0.00152214	0.0535313	0.0233117	0.00739296	0.0418788	0.200771	0.836876	0.201163	-0.075514	-0.0129678	-0.0285496	0.0158661	0.0160121	0.135612	18	0.639251	0.993547	1
Abhd17c	0.0705745	-0.00608755	-0.0812552	0.0340512	0.0102329	0.0635825	0.0382094	0.551911	0.201267	0.00383544	-0.0261437	-0.205875	0.137314	0.0139686	0.0433641	18	0.348262	0.976642	1
Dpys	0.0550751	-0.0151221	-0.0643275	0.0325617	0.0135055	0.0503368	0.0907589	0.262841	0.20127	-0.00874464	-0.0415924	-0.162986	0.118895	0.0113482	0.0343308	18	0.478467	0.975094	1
Eola1	-0.0760063	-0.00513902	0.107222	0.0360638	0.0112898	0.0839175	0.0350698	0.64897	0.201354	-0.14669	-0.0272666	-0.0572536	-0.00532257	0.0169885	0.271697	18	0.332778	0.98019	1
Kcnn4	0.121132	-0.0154859	-0.153486	0.0767824	0.0226725	0.120135	0.114656	0.494589	0.201387	-0.0293583	-0.0599232	-0.388946	0.271623	0.0289513	0.0819748	14	0.519329	0.975094	1
Cdsn	-0.0667455	0.0440327	0.187218	0.085174	0.0272599	0.146582	0.433253	0.106248	0.201524	-0.233683	-0.00939576	-0.100078	0.100192	0.0974612	0.474514	18	0.806225	0.975094	1
Nucb2	0.121555	-0.00100329	-0.16432	0.071795	0.0216547	0.128663	0.0904401	0.963046	0.201557	-0.0191609	-0.0434458	-0.416495	0.26227	0.0414392	0.0878558	18	0.477714	1	1
Wasf2	0.0789876	0.0153262	-0.0776058	0.0308359	0.00959739	0.0607905	0.0104207	0.110284	0.20174	0.0185504	-0.00348429	-0.196753	0.139425	0.0341368	0.0415414	18	0.20089	0.975094	1
Sumf1	0.0638935	-0.00320051	-0.0783248	0.0343698	0.0111483	0.0613649	0.0630271	0.774047	0.201822	-0.0034701	-0.0250508	-0.198598	0.131257	0.0186498	0.0419483	18	0.420783	0.990284	1
Tnni2	0.103919	-0.0133666	-0.166761	0.0823568	0.0251158	0.130654	0.207017	0.594588	0.20183	-0.0574976	-0.0625926	-0.422837	0.265335	0.0358594	0.0893159	14	0.646406	0.976642	1
Oit3	-0.190854	0.0626766	0.252873	0.124618	0.0375019	0.198207	0.125642	0.094664	0.202026	-0.4351	-0.0108257	-0.135606	0.0533923	0.136179	0.641352	14	0.539176	0.975094	1
Casq2	-0.163087	-0.0180165	0.151741	0.066862	0.0208361	0.118949	0.0147212	0.387216	0.202067	-0.294134	-0.0588545	-0.0813946	-0.0320403	0.0228215	0.384877	18	0.2274	0.975094	1
Anapc13	-0.085619	-0.0106835	0.0959557	0.0317994	0.00958357	0.0752209	0.00709242	0.26495	0.202078	-0.147945	-0.0294669	-0.0514744	-0.0232934	0.00809999	0.243386	15	0.162673	0.975094	1
BC028528	0.142634	0.0367978	-0.141714	0.0617132	0.0189675	0.111106	0.0208197	0.052374	0.20214	0.0216783	-0.000377772	-0.359478	0.26359	0.0739733	0.0760504	18	0.264963	0.975094	1
Uxs1	0.0493071	0.00973855	-0.0801134	0.0358484	0.0118107	0.0628443	0.168998	0.409625	0.202383	-0.0209546	-0.01341	-0.203286	0.119569	0.0328871	0.0430593	18	0.598993	0.975094	1
Tg	0.13552	-0.0198825	-0.125279	0.0673404	0.0189897	0.0982906	0.0441706	0.295094	0.20246	0.00353564	-0.0571017	-0.317925	0.267505	0.0173367	0.0673673	18	0.368447	0.975094	1
Acsl6	-0.0156799	0.0071515	0.0322435	0.0106973	0.00325623	0.0253101	0.142708	0.0280739	0.202686	-0.0366462	0.000769406	-0.0173634	0.00528643	0.0135336	0.0818503	18	0.563251	0.975094	1
Taok3	-0.108529	0.0102656	0.0937931	0.0402083	0.0121293	0.0736271	0.0069513	0.39736	0.202701	-0.187336	-0.0135074	-0.0505134	-0.0297222	0.0340386	0.2381	18	0.162021	0.975094	1
Mylk4	0.223076	0.0159652	-0.191318	0.0904576	0.0268867	0.150207	0.0136601	0.552648	0.202771	0.045782	-0.0367318	-0.485718	0.400369	0.0686623	0.103082	18	0.222301	0.976642	1
Tmem128	0.0800261	-0.00812633	-0.0973294	0.0347981	0.0104435	0.0764686	0.0214637	0.436496	0.203088	0.0118231	-0.0285952	-0.247205	0.148229	0.0123425	0.0525462	16	0.268338	0.975094	1
Arnt	-0.0382718	-0.00479727	0.0804421	0.0304366	0.00945923	0.0632149	0.208598	0.612048	0.203189	-0.0979264	-0.023337	-0.0434568	0.0213827	0.0137425	0.204341	18	0.648482	0.979397	1
Lsm11	0.158635	-0.0268642	-0.161187	0.0673119	0.0208428	0.126685	0.0184376	0.197435	0.203249	0.0267058	-0.0677154	-0.409484	0.290564	0.013987	0.08711	18	0.252525	0.975094	1
Ss18l1	0.0301231	0.000414996	-0.0965521	0.0404507	0.0126034	0.0758896	0.456462	0.973732	0.203277	-0.0491589	-0.0242871	-0.245293	0.109405	0.0251171	0.0521888	18	0.817132	1	1
Mtus2	-0.0886036	0.0194351	0.0751229	0.0327966	0.010352	0.0590516	0.00690047	0.0604592	0.203317	-0.152884	-0.000854391	-0.0406161	-0.0243235	0.0397246	0.190862	18	0.161837	0.975094	1
Bst2	0.0638798	0.00176409	-0.148324	0.0634424	0.0193064	0.116596	0.313986	0.927196	0.203328	-0.0604651	-0.0360758	-0.376847	0.188225	0.0396039	0.0801989	18	0.733519	0.999766	1
1700082M22Rik	-0.136931	0.00198092	0.131248	0.0599237	0.0163135	0.103173	0.0223078	0.903352	0.203336	-0.254379	-0.0299929	-0.0709687	-0.0194825	0.0339548	0.333464	16	0.273037	0.999098	1
D730005E14Rik	0.117129	-0.0223874	-0.152294	0.0736736	0.0193355	0.119729	0.111872	0.246928	0.203377	-0.0272687	-0.0602843	-0.386958	0.261526	0.0155094	0.0823707	15	0.516025	0.975094	1
Rprd1a	-0.0248103	-0.00314516	0.0714716	0.0302796	0.00942928	0.0562007	0.412575	0.738717	0.203472	-0.0841573	-0.0216262	-0.0386797	0.0345368	0.0153359	0.181623	18	0.796666	0.98957	1
Cntrob	-0.0692243	0.00967377	0.11656	0.0500668	0.0157777	0.0916575	0.166775	0.539792	0.203484	-0.167353	-0.02125	-0.0630858	0.0289048	0.0405976	0.296205	18	0.595914	0.975237	1
9230114K14Rik	-0.15361	0.0229835	0.238226	0.102563	0.0303825	0.187342	0.13421	0.449366	0.203512	-0.35463	-0.0365651	-0.128958	0.0474108	0.0825321	0.60541	16	0.551347	0.975094	1
Chrdl1	-0.0283132	0.010236	-0.121026	0.0460186	0.0152936	0.0951889	0.538385	0.503305	0.203575	-0.118508	-0.0197389	-0.307593	0.0618815	0.0402109	0.0655407	18	0.85849	0.975094	1
Pkp1	0.0860925	-0.00611068	-0.147881	0.0696267	0.0215095	0.116315	0.216277	0.77634	0.203594	-0.0503733	-0.0482685	-0.375855	0.222558	0.0360471	0.0800933	18	0.654409	0.990556	1
Cdh23	-0.162235	0.0545371	0.216326	0.0981248	0.0306022	0.170158	0.0982598	0.074728	0.203614	-0.354556	-0.00544211	-0.117178	0.0300865	0.114516	0.54983	18	0.492861	0.975094	1
Clcn7	-0.0414851	0.0032521	0.0650396	0.0265557	0.00845622	0.0511713	0.118243	0.700548	0.203723	-0.0935333	-0.0133218	-0.0352544	0.0105631	0.019826	0.165334	18	0.523986	0.986738	1
1810044D09Rik	0.059908	-0.0203859	-0.126924	0.0569782	0.013572	0.0998928	0.293066	0.133081	0.20387	-0.0517672	-0.0469864	-0.32271	0.171583	0.00621465	0.0688624	16	0.718602	0.975094	1
Lrrc71	0.114593	-0.014523	-0.129332	0.0648239	0.0193214	0.101792	0.0771011	0.45226	0.203888	-0.0124594	-0.0523923	-0.328841	0.241646	0.0233463	0.0701764	18	0.453125	0.975094	1
Aqp4	-0.0108977	-0.0170907	-0.0847686	0.0295337	0.00894021	0.0667283	0.712134	0.0559197	0.203958	-0.0687827	-0.0346132	-0.215554	0.0469873	0.00043184	0.0460165	18	0.921961	0.975094	1
Fam83e	0.031431	-0.0327898	-0.110523	0.0471206	0.0142407	0.0870206	0.50475	0.0213045	0.204058	-0.0609236	-0.060701	-0.28108	0.123786	-0.00487857	0.0600346	14	0.843072	0.975094	1
Vegfa	-0.0820843	-0.0108914	0.107902	0.0454584	0.0142947	0.0849572	0.070965	0.446111	0.20406	-0.171181	-0.0389085	-0.0586115	0.00701253	0.0171258	0.274415	18	0.439234	0.975094	1
Sdhaf1	0.10069	0.00905869	-0.188532	0.0776373	0.0231681	0.148443	0.194658	0.695798	0.204062	-0.0514767	-0.0363499	-0.479474	0.252856	0.0544673	0.102411	16	0.630788	0.986738	1
C530044C16Rik	0.105761	-0.0307031	-0.110754	0.0456716	0.0133712	0.0872369	0.0205758	0.0216634	0.204236	0.0162461	-0.0569101	-0.281735	0.195275	-0.00449611	0.0602274	16	0.26268	0.975094	1
Dnase1l3	-0.0718339	0.0370919	0.151962	0.0819898	0.0222866	0.119725	0.380958	0.0960503	0.204352	-0.232531	-0.00658912	-0.082696	0.0888632	0.0807729	0.386619	14	0.780392	0.975094	1
Mapre2	-0.053522	-0.00923808	0.0533403	0.0195179	0.00606736	0.0420296	0.00610293	0.127862	0.204401	-0.0917764	-0.0211299	-0.0290362	-0.0152676	0.00265372	0.135717	18	0.152717	0.975094	1
Crlf3	0.0252003	0.020939	-0.0605266	0.0261947	0.00766196	0.0476947	0.336029	0.00627894	0.204426	-0.0261403	0.0059218	-0.154006	0.076541	0.0359561	0.0329532	18	0.752589	0.975094	1
Car14	-0.100832	0.0367013	0.172175	0.0746546	0.0234858	0.135676	0.176807	0.118123	0.204433	-0.247153	-0.00933003	-0.0937439	0.045488	0.0827327	0.438095	18	0.608662	0.975094	1
Lamtor5	-0.0194755	-0.0144383	0.0849138	0.031734	0.00907111	0.0669167	0.539406	0.111457	0.204459	-0.081673	-0.0322173	-0.0462404	0.042722	0.00334077	0.216068	18	0.858853	0.975094	1
Jchain	-0.0315204	0.00763502	0.111528	0.0501319	0.0146904	0.0879159	0.529513	0.603252	0.204593	-0.129777	-0.0211575	-0.0607841	0.0667363	0.0364276	0.28384	16	0.854651	0.976749	1
Or52b1	0.0664219	-0.0179031	-0.185481	0.0919171	0.0235647	0.146222	0.469908	0.447409	0.204624	-0.113732	-0.064089	-0.47207	0.246576	0.0282828	0.101109	17	0.823275	0.975094	1
Cpne4	0.0525976	-0.0180357	-0.0840205	0.0343521	0.0104953	0.0662415	0.125737	0.0857138	0.204656	-0.0147313	-0.0386062	-0.213851	0.119927	0.00253472	0.0458104	18	0.539176	0.975094	1
Fut7	0.120957	-0.0171287	-0.147677	0.0677218	0.0202347	0.116445	0.0740863	0.397273	0.204723	-0.0117757	-0.0567881	-0.375905	0.253689	0.0225306	0.0805514	18	0.446849	0.975094	1
Sub1	0.046749	0.00109094	-0.0418274	0.0190832	0.00593454	0.0329867	0.0142959	0.854148	0.204795	0.00934654	-0.0105406	-0.10648	0.0841514	0.0127224	0.0228253	18	0.226537	0.995071	1
Dglucy	-0.0541052	0.0155033	0.0860298	0.0336484	0.0107272	0.0678929	0.107844	0.148392	0.205105	-0.120055	-0.00552158	-0.0470379	0.0118444	0.0365282	0.219097	18	0.51099	0.975094	1
Mgat2	0.0587597	0.0127946	-0.117756	0.0517155	0.0159867	0.0929385	0.255868	0.423522	0.205144	-0.0426008	-0.0185388	-0.299912	0.16012	0.0441279	0.0644	18	0.6886	0.975094	1
Cd200r4	-0.0967442	-0.0120692	0.0898289	0.0357807	0.0115994	0.0709054	0.00685492	0.298108	0.205197	-0.166873	-0.0348036	-0.0491431	-0.0266154	0.0106653	0.228801	18	0.161659	0.975094	1
Tead2	0.0145535	-0.0102397	-0.0832731	0.0339583	0.0103608	0.0657325	0.668236	0.322998	0.20521	-0.0520036	-0.0305465	-0.212106	0.0811106	0.010067	0.0455603	18	0.905356	0.975094	1
Muc1	0.0925452	-0.0127182	-0.0921425	0.043054	0.00946989	0.0727361	0.0315935	0.179268	0.205224	0.00816095	-0.0312788	-0.234703	0.176929	0.00584246	0.0504175	18	0.31882	0.975094	1
1700120B22Rik	0.179114	-0.018002	-0.240952	0.113802	0.0332512	0.190226	0.115508	0.588237	0.205276	-0.0439337	-0.0831731	-0.613788	0.402162	0.0471692	0.131884	18	0.519643	0.976642	1
Wdr91	-0.143888	0.0153172	0.144218	0.0597014	0.0189411	0.113882	0.0159469	0.418701	0.205378	-0.260901	-0.0218066	-0.0789871	-0.0268755	0.052441	0.367423	18	0.236032	0.975094	1
Or5m3b	0.166655	-0.00922942	-0.173132	0.102284	0.0262799	0.136752	0.103242	0.725441	0.205503	-0.0338178	-0.0607371	-0.441161	0.367128	0.0422783	0.0948971	15	0.500687	0.987529	1
Gabra1	-0.0757629	0.0135968	0.0630807	0.0327126	0.0105777	0.0498547	0.0205572	0.198646	0.205767	-0.139878	-0.00713516	-0.0346328	-0.0116475	0.0343288	0.160794	14	0.262675	0.975094	1
Ccdc92b	-0.112231	0.0308549	0.149542	0.0566724	0.0171432	0.118196	0.0476654	0.0718875	0.205798	-0.223306	-0.00274521	-0.0821176	-0.00115472	0.064455	0.381202	16	0.38025	0.975094	1
Polr1f	0.0185388	0.00385651	-0.0944551	0.0438006	0.0135143	0.0746693	0.672109	0.775364	0.205879	-0.0673087	-0.022631	-0.240804	0.104386	0.030344	0.0518941	18	0.906674	0.990409	1
Tbc1d4	0.171386	-0.00176763	-0.155726	0.068936	0.0215601	0.123163	0.0129131	0.934658	0.20609	0.0362736	-0.0440247	-0.397121	0.306498	0.0404895	0.0856689	18	0.217308	0.999821	1
Arhgef10	-0.0186378	0.0146219	0.0973032	0.0422526	0.0134715	0.0769575	0.659139	0.277748	0.206095	-0.101451	-0.0117818	-0.0535308	0.0641759	0.0410256	0.248137	18	0.902102	0.975094	1
Antxr2	-0.0206767	0.00465172	0.0820889	0.0370459	0.0113769	0.0649248	0.57675	0.682631	0.206098	-0.0932853	-0.0176465	-0.0451614	0.0519318	0.02695	0.209339	18	0.873465	0.985297	1
Nasp	-0.00531263	-0.00708164	0.106915	0.0417178	0.0131356	0.084563	0.898666	0.589806	0.206113	-0.087078	-0.032827	-0.0588253	0.0764528	0.0186637	0.272656	18	0.977581	0.976642	1
Srsf6	0.0750024	-0.0198636	-0.103211	0.0438009	0.0137731	0.0816358	0.0868323	0.149245	0.206128	-0.0108457	-0.0468583	-0.263214	0.160851	0.00713118	0.0567924	18	0.472238	0.975094	1
Zfp638	-0.0810208	-0.00506716	0.0863151	0.0395222	0.0120255	0.068274	0.0403637	0.673486	0.206142	-0.158483	-0.0286367	-0.0474994	-0.00355872	0.0185024	0.22013	18	0.355456	0.9843	1
Cfap20	0.00979833	0.0105151	-0.051182	0.0236789	0.00772813	0.0404906	0.679021	0.173632	0.206214	-0.0366114	-0.00463176	-0.130542	0.0562081	0.025662	0.0281782	18	0.909514	0.975094	1
Pex19	-0.0457722	0.0122107	0.0882343	0.0380581	0.0122184	0.0698033	0.229095	0.317619	0.206215	-0.120365	-0.011737	-0.0485777	0.0288203	0.0361584	0.225046	18	0.667189	0.975094	1
Fhdc1	-0.224155	0.0320354	0.220981	0.0944326	0.0291742	0.174823	0.0176107	0.272172	0.206219	-0.409239	-0.0251449	-0.121665	-0.0390705	0.0892158	0.563628	18	0.247144	0.975094	1
Cdca2	0.126261	-0.0271892	-0.151773	0.0736592	0.0228456	0.120093	0.0865051	0.233995	0.206302	-0.018108	-0.0719657	-0.387151	0.270631	0.0175873	0.0836046	18	0.471592	0.975094	1
Kif11	-0.0262473	1.10863e-05	0.094039	0.0450087	0.0109164	0.0744513	0.559786	0.99919	0.206555	-0.114463	-0.0213846	-0.0518829	0.0619682	0.0214068	0.239961	18	0.865898	1	1
Lyrm4	0.0242716	-0.00626491	-0.0775964	0.0337502	0.0109575	0.0614385	0.472046	0.567495	0.206592	-0.0418776	-0.0277413	-0.198014	0.0904208	0.0152115	0.042821	18	0.824567	0.976642	1
Zfyve27	-0.0258781	-0.00205895	0.0615917	0.0266562	0.00759771	0.0487704	0.331644	0.786394	0.206629	-0.0781233	-0.0169502	-0.0339966	0.0263672	0.0128323	0.15718	18	0.749407	0.990786	1
Dyrk3	0.121109	0.016504	-0.203509	0.0881713	0.027906	0.161261	0.169576	0.554243	0.206956	-0.0517034	-0.0381908	-0.519575	0.293922	0.0711988	0.112558	18	0.599584	0.976642	1
Zfp511	-0.025086	-0.00643672	0.0593652	0.0258336	0.00775519	0.0470628	0.331517	0.406545	0.207163	-0.0757189	-0.0216366	-0.0328761	0.0255469	0.00876317	0.151607	18	0.749407	0.975094	1
Adgrg1	0.0810712	-0.0305253	-0.134043	0.0597557	0.0189448	0.10628	0.174873	0.10712	0.207228	-0.0360478	-0.0676565	-0.342349	0.19819	0.0066059	0.0742624	18	0.606406	0.975094	1
Lonrf1	-0.0968234	-0.0271663	0.0979159	0.04236	0.0131061	0.0776707	0.0222702	0.0381914	0.207433	-0.179848	-0.0528539	-0.0543159	-0.0137993	-0.00147877	0.250148	18	0.272974	0.975094	1
Nhlrc1	0.0848725	-0.010757	-0.116485	0.0493956	0.0149778	0.0924145	0.0857566	0.472639	0.207502	-0.0119411	-0.040113	-0.297614	0.181686	0.0185991	0.064644	18	0.470375	0.975094	1
Xpnpep3	-0.00452878	0.0151639	0.076582	0.0341095	0.0105818	0.0607654	0.894374	0.151854	0.207566	-0.0713822	-0.0055761	-0.0425161	0.0623246	0.0359038	0.19568	18	0.975713	0.975094	1
Ctnna1	-0.0782053	-0.0156099	0.0761666	0.0332418	0.0100867	0.060437	0.0186417	0.121723	0.207573	-0.143358	-0.0353795	-0.0422876	-0.0130526	0.00415956	0.194621	18	0.252525	0.975094	1
Usp18	0.0508391	-0.00650259	-0.158123	0.0741939	0.0219757	0.125478	0.493205	0.767307	0.207609	-0.0945782	-0.0495742	-0.404055	0.196256	0.036569	0.0878088	18	0.83633	0.990284	1
Tfam	0.100789	-0.00656663	-0.0878222	0.0367819	0.0118662	0.069696	0.00614056	0.579996	0.207642	0.0286978	-0.0298239	-0.224424	0.17288	0.0166906	0.0487795	18	0.152717	0.976642	1
Arhgap44	-0.0516662	0.0149421	0.099168	0.0414122	0.0130119	0.0787385	0.212174	0.250829	0.207864	-0.132833	-0.0105608	-0.0551566	0.0295002	0.0404449	0.253493	18	0.651453	0.975094	1
Atg13	-0.10687	0.0141212	0.118443	0.0501264	0.0156359	0.0940591	0.0330059	0.366458	0.207944	-0.205116	-0.0165245	-0.0659097	-0.00862409	0.0447669	0.302795	18	0.323508	0.975094	1
Tmem184c	-0.0319826	0.00215435	-0.044671	0.0181961	0.0058878	0.0354754	0.0788055	0.714439	0.207954	-0.0676464	-0.00938553	-0.114202	0.00368116	0.0136942	0.0248594	18	0.457607	0.987154	1
Golga2	-0.0710219	0.0163592	0.0945586	0.0397032	0.0125065	0.0751042	0.0736436	0.190855	0.208019	-0.148839	-0.00815312	-0.0526429	0.0067949	0.0408716	0.24176	18	0.446045	0.975094	1
Tex29	0.100733	-0.000315449	-0.0869616	0.0374177	0.0114122	0.0690703	0.00710007	0.977948	0.208019	0.0273953	-0.022683	-0.222337	0.17407	0.0220521	0.0484137	14	0.162673	1	1
Cox8a	0.0570048	-0.0170312	-0.0730909	0.0338899	0.00934896	0.0580641	0.0925572	0.0684971	0.208104	-0.00941813	-0.0353549	-0.186894	0.123428	0.00129241	0.0407127	16	0.480558	0.975094	1
Ddx31	-0.0528102	0.00580195	0.0605027	0.0256319	0.00804618	0.0480674	0.0393665	0.470859	0.208137	-0.103048	-0.00996828	-0.0337078	-0.00257271	0.0215722	0.154713	18	0.352298	0.975094	1
5033430I15Rik	0.140085	0.0116037	-0.155001	0.0663536	0.0187238	0.123158	0.0347566	0.535438	0.208194	0.0100339	-0.0250944	-0.396387	0.270135	0.0483017	0.0863854	16	0.331826	0.975094	1
Wdr36	0.0486153	-0.00679662	-0.0493735	0.0199317	0.00661761	0.0392363	0.0147243	0.304396	0.208261	0.00954981	-0.0197669	-0.126275	0.0876807	0.00617365	0.0275283	18	0.2274	0.975094	1
Avpr1b	0.135723	-0.0211067	-0.214003	0.112291	0.0303327	0.170096	0.226788	0.486529	0.208346	-0.0843631	-0.0805576	-0.547385	0.355809	0.0383443	0.11938	14	0.665079	0.975094	1
Cxcl16	-0.0862759	0.0218097	0.131516	0.0604398	0.0179486	0.104644	0.153445	0.224321	0.208828	-0.204736	-0.0133689	-0.0735823	0.032184	0.0569883	0.336614	18	0.579153	0.975094	1
Mfap1a	0.0330102	0.00673412	-0.121369	0.0295609	0.00816951	0.0965923	0.264129	0.40977	0.208931	-0.0249281	-0.00927783	-0.310687	0.0909486	0.0227461	0.0679483	16	0.695471	0.975094	1
Fes	0.112039	-0.0103407	-0.120527	0.0612517	0.0188108	0.0959239	0.0673767	0.582509	0.20894	-0.00801241	-0.0472092	-0.308535	0.23209	0.0265277	0.0674803	18	0.429913	0.976642	1
Pdcd1lg2	0.125758	-0.0115769	-0.150856	0.0762278	0.0229607	0.120102	0.09899	0.614118	0.209093	-0.0236454	-0.0565791	-0.386252	0.275162	0.0334253	0.08454	18	0.492957	0.979544	1
P4hb	0.0629709	-0.0162087	-0.050469	0.0188642	0.00574739	0.040183	0.000843465	0.0047995	0.209125	0.0259978	-0.0274734	-0.129226	0.0999439	-0.00494406	0.0282884	18	0.0450696	0.975094	1
Thumpd1	0.0665434	0.0047612	-0.0528966	0.019563	0.0063268	0.0421252	0.000670214	0.451724	0.209225	0.0282005	-0.0076391	-0.135461	0.104886	0.0171615	0.0296673	18	0.0392726	0.975094	1
Ccdc192	-0.0624128	0.0167068	0.10524	0.0559035	0.0166282	0.0838121	0.264235	0.315031	0.209237	-0.171982	-0.015884	-0.0590286	0.047156	0.0492975	0.269509	18	0.695489	0.975094	1
Gjd4	0.247248	-0.0548891	-0.340233	0.170803	0.0520621	0.27096	0.147739	0.291746	0.209241	-0.0875191	-0.156929	-0.871305	0.582015	0.0471508	0.19084	14	0.57247	0.975094	1
Wasf3	-0.00448976	0.00576111	0.0425372	0.016695	0.00520412	0.0338816	0.787985	0.268281	0.20931	-0.0372114	-0.00443877	-0.0238696	0.0282319	0.015961	0.108944	18	0.948756	0.975094	1
Wfdc1	0.227255	-0.036747	-0.163867	0.0741227	0.0233292	0.130529	0.00216995	0.115222	0.209331	0.0819771	-0.0824715	-0.419699	0.372533	0.00897748	0.0919651	18	0.0841629	0.975094	1
Jpt2	-0.0304188	-0.00272572	-0.0813639	0.0284946	0.00877585	0.0648181	0.285732	0.75611	0.209383	-0.0862672	-0.0199261	-0.208405	0.0254295	0.0144746	0.0456773	18	0.713939	0.989575	1
4930509G22Rik	0.160445	0.00323933	-0.291386	0.132505	0.0384177	0.232239	0.225949	0.932803	0.209594	-0.0992602	-0.072058	-0.746567	0.42015	0.0785366	0.163794	16	0.664685	0.999766	1
Nop58	0.0213829	-0.0117162	-0.0991352	0.0436811	0.0134381	0.079016	0.624472	0.383283	0.209616	-0.0642305	-0.0380543	-0.254004	0.106996	0.014622	0.0557333	18	0.893019	0.975094	1
Serpinf1	-0.07637	0.0236709	0.114352	0.0512012	0.015441	0.0911814	0.135813	0.125277	0.209801	-0.176723	-0.00659282	-0.0643604	0.0239824	0.0539347	0.293064	18	0.554543	0.975094	1
Yeats4	0.0581223	-0.0112946	-0.0741142	0.0328318	0.0104558	0.0591036	0.0766764	0.28004	0.209852	-0.00622686	-0.0317876	-0.189955	0.122471	0.00919832	0.0417267	18	0.45282	0.975094	1
Kcna10	-0.189479	0.0276792	0.190799	0.110209	0.0219358	0.152216	0.0855649	0.20701	0.210033	-0.405485	-0.0153141	-0.107539	0.0265265	0.0706726	0.489138	15	0.469785	0.975094	1
Crb2	-0.0645666	0.0358438	0.151148	0.0669597	0.0216681	0.120611	0.334915	0.0980826	0.210137	-0.195805	-0.00662487	-0.0852449	0.0666719	0.0783126	0.387542	15	0.751493	0.975094	1
4930505N22Rik	-0.188343	0.0612439	0.322715	0.164663	0.0490538	0.257534	0.252703	0.211846	0.210172	-0.511076	-0.0348998	-0.182043	0.13439	0.157388	0.827473	14	0.687392	0.975094	1
Dll4	-0.203702	0.01272	0.299034	0.130264	0.0410828	0.238775	0.117873	0.756851	0.210436	-0.459014	-0.0678009	-0.168957	0.0516104	0.0932408	0.767025	18	0.52351	0.989575	1
Or4d1	-0.304382	0.105169	0.460968	0.224407	0.0699556	0.368352	0.174978	0.132744	0.210777	-0.744211	-0.0319414	-0.26099	0.135448	0.242279	1.18293	15	0.606406	0.975094	1
Lrriq3	-0.00688513	0.00661681	0.0886954	0.0390563	0.011926	0.0708917	0.860068	0.579017	0.210884	-0.083434	-0.0167577	-0.0502498	0.0696637	0.0299914	0.227641	18	0.968508	0.976642	1
Pcp2	0.14643	-0.0123884	-0.230235	0.116518	0.0342326	0.184058	0.208859	0.717435	0.210978	-0.0819421	-0.0794831	-0.590983	0.374801	0.0547063	0.130513	18	0.648678	0.987154	1
Grb14	0.0402049	-0.00650831	-0.057342	0.0252907	0.00825356	0.0458485	0.1119	0.430377	0.21105	-0.00936397	-0.022685	-0.147203	0.0897738	0.00966837	0.0325194	18	0.516025	0.975094	1
Dmp1	0.13669	0.0120324	-0.0934198	0.035131	0.0103499	0.0747154	9.98891e-05	0.245006	0.211175	0.0678344	-0.00825298	-0.239859	0.205545	0.0323178	0.0530198	18	0.0111452	0.975094	1
Rnf152	-0.076116	0.00232638	0.108218	0.0474669	0.0150717	0.0865715	0.108811	0.877331	0.211286	-0.169149	-0.0272136	-0.0614595	0.0169175	0.0318664	0.277895	18	0.513011	0.997891	1
Cdca4	-0.0613197	-0.0087012	0.0620319	0.0281743	0.00871375	0.0496241	0.0295224	0.318008	0.211287	-0.11654	-0.0257798	-0.0352295	-0.00609904	0.00837744	0.159293	18	0.308109	0.975094	1
Adamts9	0.0586983	0.00280589	-0.0812939	0.0374048	0.0111919	0.0650417	0.116584	0.80204	0.211346	-0.0146137	-0.0191297	-0.208773	0.13201	0.0247415	0.0461856	18	0.520828	0.992295	1
Ccdc27	-0.125057	0.0603756	0.234931	0.121558	0.0376359	0.188011	0.30358	0.10867	0.21146	-0.363307	-0.0133894	-0.133563	0.113192	0.134141	0.603425	15	0.726931	0.975094	1
Rab31	0.03661	-0.00326878	-0.0591518	0.0259877	0.00797169	0.0473406	0.158912	0.68177	0.211485	-0.014325	-0.018893	-0.151938	0.087545	0.0123554	0.0336341	18	0.583809	0.985297	1
Mest	-0.0554246	-0.00197399	0.0590837	0.0249158	0.00830776	0.04729	0.0261165	0.812185	0.211523	-0.104259	-0.0182569	-0.0336031	-0.0065905	0.0143089	0.15177	18	0.290853	0.992451	1
Klf9	0.149011	0.0122435	-0.113913	0.0519317	0.0160472	0.0911831	0.00411305	0.445485	0.211563	0.0472264	-0.0192086	-0.292629	0.250795	0.0436955	0.0648025	18	0.121291	0.975094	1
Plxna4os1	0.0898729	-0.0355675	-0.225053	0.104503	0.0302872	0.18018	0.389787	0.240258	0.21165	-0.114949	-0.0949294	-0.5782	0.294695	0.0237943	0.128094	16	0.786987	0.975094	1
Zfp467	-0.183248	0.0122972	0.114764	0.0468113	0.013602	0.0919097	9.05513e-05	0.365956	0.211791	-0.274996	-0.0143622	-0.0653761	-0.0914994	0.0389567	0.294903	16	0.0103153	0.975094	1
Gpc1	0.170084	-0.0395565	-0.16763	0.0727267	0.0224711	0.134257	0.0193521	0.0783522	0.211818	0.0275426	-0.0835991	-0.430768	0.312626	0.00448604	0.0955078	18	0.256297	0.975094	1
Myo5a	-0.0787934	0.0151031	0.0842545	0.0408779	0.0135177	0.0674934	0.0539136	0.263872	0.211908	-0.158913	-0.0113911	-0.0480302	0.00132583	0.0415973	0.216539	14	0.394012	0.975094	1
Mrm1	-0.0416202	-0.00887181	0.0773136	0.0259068	0.00757446	0.0619459	0.108155	0.241486	0.212001	-0.0923965	-0.0237175	-0.0440982	0.00915606	0.00597385	0.198725	18	0.511422	0.975094	1
Prss8	0.137198	-0.0114793	-0.18072	0.0950275	0.0283257	0.144815	0.148803	0.685285	0.212056	-0.0490523	-0.0669967	-0.464553	0.323449	0.044038	0.103113	14	0.574816	0.986002	1
Dnmbp	-0.124694	0.0538817	0.189143	0.0826274	0.025896	0.151567	0.131269	0.037462	0.212062	-0.286641	0.00312641	-0.107923	0.0372525	0.104637	0.48621	18	0.547232	0.975094	1
Eif4a1	0.0754105	-0.0282467	-0.0872304	0.0384186	0.0116857	0.0699174	0.0496616	0.0156405	0.21217	0.00011155	-0.0511503	-0.224266	0.15071	-0.00534312	0.0498051	16	0.385133	0.975094	1
Akr1b8	0.140332	0.0250886	-0.163123	0.0741736	0.0223266	0.130771	0.0584989	0.261136	0.212251	-0.00504553	-0.0186707	-0.419429	0.28571	0.068848	0.0931825	18	0.410399	0.975094	1
Trhr2	-0.0536878	0.011632	0.0909351	0.0446699	0.0149149	0.0729281	0.22941	0.435452	0.212429	-0.141239	-0.0176005	-0.0520013	0.0338636	0.0408646	0.233872	18	0.667219	0.975094	1
Zbtb34	-0.0401014	0.0179838	0.103354	0.0437503	0.0136682	0.0829343	0.359353	0.188261	0.212686	-0.12585	-0.00880539	-0.0591944	0.0456476	0.044773	0.265902	16	0.767267	0.975094	1
Mrps26	0.0781247	-0.00131866	-0.101434	0.0383205	0.0116055	0.081419	0.041478	0.909536	0.212829	0.00301798	-0.0240651	-0.261012	0.153231	0.0214278	0.0581445	18	0.358639	0.999125	1
Commd8	0.0378437	0.00276111	-0.0831744	0.0316687	0.0102237	0.0667632	0.232093	0.787107	0.212833	-0.0242259	-0.017277	-0.214028	0.0999132	0.0227992	0.047679	18	0.667929	0.990786	1
Irgm1	-0.0467773	0.00505336	0.0826773	0.0291054	0.00922203	0.0663721	0.108018	0.583715	0.212888	-0.103823	-0.0130215	-0.0474097	0.0102684	0.0231282	0.212764	18	0.511077	0.976642	1
Rhod	-0.102109	0.0245351	0.177048	0.0812117	0.0246178	0.142148	0.208637	0.318938	0.212939	-0.261281	-0.0237148	-0.101556	0.0570627	0.072785	0.455652	18	0.648482	0.975094	1
Wdr1	0.0312066	0.00235388	-0.0498207	0.0245449	0.00784528	0.0400044	0.203584	0.764148	0.212992	-0.0169006	-0.0130226	-0.128228	0.0793137	0.0177304	0.0285865	18	0.641979	0.990284	1
Ogfod1	-0.0697645	-0.0085688	0.0871213	0.0379842	0.0118202	0.0699567	0.0662585	0.468496	0.212999	-0.144212	-0.031736	-0.0499913	0.00468319	0.0145984	0.224234	18	0.426958	0.975094	1
Zc3h12c	-0.0253737	-0.00857111	0.11985	0.0537636	0.0164591	0.0962618	0.636963	0.602538	0.213116	-0.130749	-0.0408303	-0.0688197	0.0800011	0.023688	0.30852	18	0.894956	0.976749	1
Rpp30	0.0666842	-0.0126047	-0.10914	0.0473975	0.014884	0.0876615	0.159452	0.397071	0.213127	-0.0262131	-0.0417768	-0.280953	0.159582	0.0165674	0.0626737	18	0.583809	0.975094	1
Zbtb16	0.304715	0.00494468	-0.168443	0.0706399	0.0212033	0.135341	1.60585e-05	0.815604	0.213288	0.166264	-0.036613	-0.433707	0.443167	0.0465024	0.0968217	16	0.00322955	0.992451	1
Myo1h	0.123649	-0.0659902	-0.222394	0.108911	0.0335205	0.178692	0.256241	0.0489931	0.213291	-0.0898126	-0.131689	-0.572624	0.33711	-0.000291219	0.127836	18	0.689095	0.975094	1
Xpo5	-0.0498698	0.0211776	0.0802266	0.0355032	0.0111149	0.064464	0.160123	0.0567362	0.213309	-0.119455	-0.000607165	-0.0461206	0.0197151	0.0429624	0.206574	18	0.583809	0.975094	1
Rragb	0.004418	0.00219474	-0.0553882	0.0254359	0.0086851	0.0445113	0.862108	0.800498	0.213366	-0.0454355	-0.0148277	-0.142629	0.0542714	0.0192172	0.0318524	15	0.968734	0.992295	1
Obscn	0.0995275	0.0152554	-0.105571	0.0528408	0.0156012	0.0848397	0.0596279	0.328154	0.213369	-0.00403858	-0.0153223	-0.271853	0.203094	0.0458331	0.060712	18	0.411236	0.975094	1
Oas1b	0.138767	-0.043591	-0.147698	0.0673943	0.02104	0.118723	0.0394915	0.0382821	0.213479	0.00667636	-0.0848286	-0.380391	0.270857	-0.00235347	0.0849947	18	0.35231	0.975094	1
Uaca	-0.0510393	0.00362336	0.0620545	0.0276034	0.00953653	0.0498867	0.064455	0.703986	0.213534	-0.105141	-0.0150679	-0.0357217	0.00306244	0.0223146	0.159831	18	0.422524	0.986738	1
Plekhd1	-0.0367736	-0.012518	-0.100451	0.0445896	0.0128372	0.0807733	0.409535	0.329493	0.213643	-0.124168	-0.0376784	-0.258763	0.0506204	0.0126424	0.0578621	16	0.79566	0.975094	1
Nr2e1	-0.181947	-0.0136945	0.0804852	0.0312323	0.00960672	0.0647244	5.69023e-09	0.154009	0.213681	-0.243161	-0.0325233	-0.0463722	-0.120733	0.00513433	0.207343	18	1.5449e-05	0.975094	1
Angptl4	0.304508	0.0179662	-0.218992	0.0945358	0.0290844	0.17611	0.00127707	0.536755	0.213686	0.119221	-0.0390381	-0.564162	0.489794	0.0749706	0.126178	18	0.0599523	0.975116	1
Nudt3	-0.00184802	0.00146196	0.0501307	0.0174962	0.00597264	0.0403149	0.91588	0.806629	0.213692	-0.0361399	-0.0102442	-0.0288851	0.0324438	0.0131681	0.129147	18	0.981236	0.992451	1
Bcas2	0.0620865	-0.00155174	-0.0542546	0.0238116	0.00614225	0.0436478	0.00912309	0.800552	0.213864	0.0154166	-0.0135903	-0.139803	0.108756	0.0104868	0.0312935	18	0.188598	0.992295	1
Klhl40	0.228774	0.0347265	-0.261915	0.114588	0.0332565	0.210738	0.0458808	0.296392	0.213925	0.00418528	-0.0304551	-0.674955	0.453363	0.0999081	0.151125	16	0.373113	0.975094	1
Ankrd11	-0.0529296	0.0100993	0.0544191	0.024401	0.00727214	0.0438022	0.0300708	0.164902	0.214096	-0.100755	-0.00415379	-0.0314317	-0.00510452	0.0243525	0.14027	18	0.311611	0.975094	1
Pcbp2	-0.0129858	0.00144118	0.0352514	0.0149791	0.0048532	0.0283798	0.385981	0.766502	0.214189	-0.0423442	-0.00807092	-0.020372	0.0163726	0.0109533	0.0908748	18	0.784581	0.990284	1
Aplnr	-0.162685	0.0254045	0.140556	0.0720293	0.0200097	0.11319	0.0239088	0.204224	0.214322	-0.30386	-0.0138138	-0.0812926	-0.0215099	0.0646227	0.362404	18	0.280804	0.975094	1
Selenos	0.0948112	-0.0152509	-0.0779411	0.0331168	0.0105301	0.0627693	0.00419738	0.147528	0.214345	0.0299035	-0.0358895	-0.200967	0.159719	0.00538766	0.0450845	18	0.122756	0.975094	1
Cebpb	0.107575	-0.00864028	-0.118046	0.0557759	0.0152755	0.0950704	0.0537679	0.571646	0.214359	-0.00174367	-0.0385797	-0.30438	0.216894	0.0212992	0.0682888	18	0.393791	0.976642	1
Shisa6	0.170745	-0.0481292	-0.154126	0.0733998	0.0237603	0.124136	0.020006	0.0428039	0.214388	0.0268842	-0.0946984	-0.397429	0.314606	-0.00155996	0.089176	18	0.260014	0.975094	1
Tmc5	0.0993877	-0.00999561	-0.0621992	0.0328272	0.0135175	0.05011	0.00246503	0.45963	0.214512	0.0350475	-0.0364894	-0.160413	0.163728	0.0164982	0.0360146	18	0.0923341	0.975094	1
Gm884	-0.0411095	0.0142037	-0.0568284	0.0281304	0.0115447	0.0457924	0.143909	0.218576	0.214606	-0.0962441	-0.00842346	-0.14658	0.0140252	0.0368308	0.0329231	18	0.565433	0.975094	1
Cop1	-0.0149711	-0.00282143	0.100741	0.0439391	0.0133592	0.0811821	0.733312	0.832733	0.214631	-0.10109	-0.0290049	-0.0583726	0.071148	0.0233621	0.259855	18	0.930936	0.993105	1
Prkcb	-0.0212811	0.0103639	0.0521115	0.0275852	0.0077641	0.0420052	0.44043	0.181927	0.214755	-0.0753471	-0.00485348	-0.0302172	0.0327849	0.0255812	0.13444	14	0.811254	0.975094	1
Zfp459	-0.0395583	0.0211017	0.208698	0.097258	0.0296165	0.168228	0.684202	0.476155	0.214766	-0.23018	-0.0369455	-0.121023	0.151064	0.0791489	0.538418	15	0.911405	0.975094	1
Tusc1	0.105984	0.000909685	-0.104541	0.0422402	0.0123753	0.0842813	0.0121043	0.941402	0.214836	0.0231952	-0.0233454	-0.269729	0.188774	0.0251648	0.0606476	18	0.211792	1	1
Aif1	0.0569448	-0.0107447	-0.122353	0.0499185	0.0143467	0.0986492	0.253972	0.453898	0.214872	-0.0408937	-0.0388638	-0.315701	0.154783	0.0173743	0.0709963	18	0.687919	0.975094	1
A230051N06Rik	0.160575	-0.00430513	-0.180212	0.0804057	0.0248588	0.14532	0.0458191	0.862507	0.214937	0.00298238	-0.0530274	-0.465033	0.318167	0.0444171	0.10461	18	0.373089	0.996475	1
Ankrd39	0.0778764	0.00552494	-0.119721	0.0471144	0.0137299	0.0965571	0.0983468	0.687388	0.215014	-0.0144661	-0.0213851	-0.308969	0.170219	0.032435	0.0695278	18	0.492861	0.986002	1
Acsbg1	0.0337024	-0.0182666	-0.0810694	0.0388659	0.0121999	0.0654113	0.385863	0.134323	0.215205	-0.0424734	-0.042178	-0.209273	0.109878	0.00564482	0.0471345	18	0.784536	0.975094	1
Hc	0.301254	-0.0622882	-0.504298	0.231719	0.0712675	0.407184	0.193574	0.382115	0.215531	-0.152908	-0.20197	-1.30236	0.755415	0.0773935	0.293768	18	0.62918	0.975094	1
Psenen	-0.00864191	-0.00449134	-0.0880903	0.0380536	0.010899	0.0711553	0.820347	0.680275	0.215716	-0.0832256	-0.0258529	-0.227552	0.0659418	0.0168703	0.0513716	16	0.956189	0.985297	1
Pdlim7	-0.148874	-0.00979176	0.182541	0.0855651	0.0266243	0.147558	0.0818786	0.713041	0.216057	-0.316578	-0.0619745	-0.106667	0.0188308	0.042391	0.47175	18	0.462644	0.987154	1
Fam98b	0.0176044	-0.0080398	-0.05714	0.0181816	0.00571085	0.0461978	0.332917	0.159187	0.21614	-0.0180308	-0.0192329	-0.147686	0.0532396	0.00315327	0.0334059	18	0.749995	0.975094	1
Ubap1	-0.041749	0.00611013	0.0700041	0.0293983	0.00941012	0.0565985	0.155574	0.516135	0.216141	-0.0993687	-0.0123334	-0.0409269	0.0158707	0.0245536	0.180935	18	0.582235	0.975094	1
Dazap2	0.000658115	-0.0026766	0.0508934	0.014203	0.00440319	0.0411764	0.963042	0.543268	0.216464	-0.0271793	-0.0113067	-0.0298108	0.0284956	0.00595349	0.131598	18	0.993619	0.975237	1
Ciao1	0.0274188	0.0034763	-0.0412407	0.0125472	0.00419444	0.0333781	0.0288704	0.407224	0.216621	0.00282674	-0.00474465	-0.106661	0.0520109	0.0116973	0.0241791	18	0.305024	0.975094	1
Cobll1	-0.163574	0.0115152	0.138617	0.0619978	0.0184578	0.112226	0.00833012	0.532715	0.21677	-0.285088	-0.0246614	-0.0813415	-0.0420608	0.0476917	0.358576	18	0.180209	0.975094	1
Rgl2	-0.0542446	-0.0178419	0.096559	0.0467318	0.0141831	0.0782314	0.245737	0.208403	0.217101	-0.145837	-0.0456402	-0.0567718	0.037348	0.00995643	0.24989	18	0.679492	0.975094	1
Septin1	0.118348	-0.0252362	-0.140942	0.0762298	0.0220054	0.114198	0.120538	0.251456	0.21713	-0.0310593	-0.068366	-0.364766	0.267756	0.0178936	0.0828809	18	0.529392	0.975094	1
Gabrr2	0.237874	-0.018514	-0.203109	0.0978983	0.0295333	0.164612	0.0151068	0.530736	0.217253	0.0459969	-0.0763983	-0.525742	0.429751	0.0393703	0.119525	18	0.230717	0.975094	1
Timm8a1	0.136715	-0.0439383	-0.238729	0.0959989	0.0293869	0.193493	0.154408	0.134871	0.217281	-0.0514391	-0.101536	-0.617968	0.32487	0.013659	0.14051	16	0.580901	0.975094	1
Ube2z	-0.00843285	-0.000819936	0.0549509	0.0155572	0.00491407	0.044543	0.58778	0.867484	0.217329	-0.0389243	-0.0104513	-0.0323517	0.0220586	0.00881147	0.142254	18	0.876203	0.996576	1
Jkamp	0.0297859	-0.00525242	-0.0438342	0.0162622	0.00487754	0.0355359	0.0670107	0.281543	0.217382	-0.00208744	-0.0148122	-0.113483	0.0616592	0.00430739	0.0258149	18	0.428753	0.975094	1
Sulf1	-0.0902242	0.0138546	0.133414	0.0623194	0.0197744	0.108172	0.147681	0.483532	0.217445	-0.212368	-0.0249025	-0.0785992	0.0319196	0.0526117	0.345427	18	0.57244	0.975094	1
Ankrd2	0.114016	-0.0124328	-0.118195	0.0616172	0.0198299	0.0958722	0.0642557	0.530676	0.217635	-0.00675095	-0.0512987	-0.306101	0.234784	0.026433	0.0697108	14	0.422237	0.975094	1
Lig1	0.0398004	0.0077356	-0.154506	0.067348	0.0200408	0.125348	0.554543	0.699502	0.217718	-0.0921993	-0.0315437	-0.400184	0.1718	0.0470149	0.0911713	16	0.864016	0.986738	1
Il17re	-0.279149	0.0807984	0.315649	0.148031	0.0458743	0.256083	0.0593295	0.0781876	0.217722	-0.569285	-0.00911357	-0.186263	0.010987	0.17071	0.817562	18	0.410729	0.975094	1
Lap3	-0.0510745	-0.0153536	-0.1086	0.0364842	0.0113152	0.0881402	0.161541	0.174811	0.217901	-0.122582	-0.037531	-0.281352	0.0204333	0.00682373	0.0641515	18	0.586945	0.975094	1
Amh	0.172466	-0.020591	-0.21975	0.112239	0.0336343	0.178413	0.124392	0.540404	0.218063	-0.0475181	-0.086513	-0.569433	0.392451	0.045331	0.129933	14	0.53621	0.975237	1
Zbtb26	-0.0984349	-0.0075119	0.145024	0.064522	0.0189881	0.11775	0.127109	0.692393	0.218088	-0.224896	-0.044728	-0.0857617	0.0280259	0.0297042	0.375811	16	0.541078	0.986738	1
Ifngr1	0.0889503	-0.0109989	-0.0729317	0.0254781	0.00773513	0.0592282	0.000480778	0.155044	0.218185	0.0390141	-0.0261595	-0.189017	0.138887	0.00416169	0.0431535	18	0.0322299	0.975094	1
Asic2	0.0813973	0.00698203	-0.0750764	0.0335116	0.0103783	0.0609836	0.0151435	0.501107	0.218289	0.0157158	-0.0133592	-0.194602	0.147079	0.0273232	0.0444494	18	0.230764	0.975094	1
Copa	-0.0100108	0.00254868	0.0262131	0.0119065	0.00396513	0.0212936	0.400467	0.520372	0.218311	-0.033347	-0.00522284	-0.0155216	0.0133254	0.0103202	0.0679477	18	0.792469	0.975094	1
Tmem119	0.112696	-0.0249951	-0.167755	0.0730016	0.0226263	0.136277	0.12265	0.269292	0.218329	-0.0303845	-0.0693418	-0.434854	0.255777	0.0193516	0.0993434	18	0.533079	0.975094	1
Dbh	-0.106412	0.0594081	0.172711	0.0842352	0.0255931	0.140323	0.206492	0.0202731	0.218392	-0.27151	0.00924654	-0.102316	0.058686	0.10957	0.447738	18	0.645482	0.975094	1
P3h1	-0.105183	0.000381485	0.127744	0.0560905	0.0169366	0.103836	0.0607592	0.98203	0.218602	-0.215119	-0.0328136	-0.0757699	0.004752	0.0335765	0.331258	18	0.414157	1	1
Hexim2	0.158757	0.00601659	-0.184611	0.0789285	0.0242762	0.150094	0.0442836	0.804259	0.218708	0.0040595	-0.0415639	-0.478789	0.313454	0.0535971	0.109567	18	0.368447	0.992393	1
Exog	-0.0149204	0.00122506	0.107693	0.0459763	0.0144343	0.0875771	0.745541	0.932364	0.21881	-0.105032	-0.0270656	-0.0639545	0.0751915	0.0295157	0.279341	18	0.935209	0.999766	1
Slc25a53	0.0518555	-0.00992323	-0.0724489	0.0273304	0.00696824	0.0589483	0.0577809	0.154427	0.219062	-0.00171108	-0.0235807	-0.187985	0.105422	0.00373426	0.0430876	18	0.407159	0.975094	1
Pgls	0.157221	-0.0204615	-0.239329	0.111809	0.033802	0.194743	0.159681	0.544957	0.219092	-0.0619221	-0.0867122	-0.621019	0.376363	0.0457892	0.142361	18	0.583809	0.975237	1
Acsm4	0.0893792	-0.0435213	-0.167192	0.0958017	0.0260973	0.136078	0.350841	0.0953841	0.219205	-0.0983888	-0.094671	-0.4339	0.277147	0.00762844	0.0995166	15	0.761077	0.975094	1
Tor1b	0.0207104	-0.0123322	-0.104944	0.0474108	0.014479	0.0854278	0.662235	0.394365	0.219277	-0.072213	-0.0407105	-0.27238	0.113634	0.0160461	0.0624914	18	0.903431	0.975094	1
2700012I20Rik	0.159315	-0.0428058	-0.302701	0.133048	0.0390247	0.246455	0.231142	0.272689	0.219365	-0.101455	-0.119293	-0.785744	0.420085	0.0336811	0.180343	16	0.667758	0.975094	1
Rsad2	0.0529399	-0.0105996	-0.103198	0.0529274	0.0164162	0.0840387	0.317197	0.518486	0.219454	-0.050796	-0.0427747	-0.267911	0.156676	0.0215755	0.0615149	18	0.736552	0.975094	1
Lncenc1	0.0552476	-0.00219002	-0.0882218	0.0387408	0.0109795	0.0718512	0.153844	0.8419	0.219507	-0.0206829	-0.0237095	-0.229048	0.131178	0.0193295	0.052604	18	0.579484	0.993547	1
Mael	0.000594628	0.00260268	0.0916023	0.0429785	0.0134106	0.0746099	0.988961	0.846116	0.219541	-0.0836416	-0.0236816	-0.0546304	0.0848309	0.028887	0.237835	14	0.99984	0.994243	1
Sys1	0.0901884	-0.00281455	-0.122299	0.0555511	0.0172237	0.0996284	0.104478	0.870194	0.219614	-0.0186897	-0.0365723	-0.317567	0.199067	0.0309432	0.0729686	18	0.503832	0.99745	1
Ttl	-0.0415364	0.0155209	0.0884986	0.0392305	0.0124602	0.0721057	0.2897	0.212898	0.219693	-0.118427	-0.00890069	-0.052826	0.0353539	0.0399426	0.229823	18	0.716388	0.975094	1
D630029K05Rik	-0.158163	0.0337102	0.178924	0.090839	0.0265409	0.145788	0.0816595	0.204041	0.219712	-0.336204	-0.0183091	-0.106814	0.019878	0.0857294	0.464663	18	0.462371	0.975094	1
Gpr143	0.161465	-0.0113904	-0.178477	0.101315	0.0313193	0.14543	0.111005	0.716093	0.219736	-0.0371085	-0.0727752	-0.463515	0.360038	0.0499944	0.106562	14	0.515941	0.987154	1
Actr2	0.0346611	-0.0119273	-0.0538614	0.0211547	0.00619323	0.0439003	0.101325	0.0541211	0.219859	-0.00680125	-0.0240658	-0.139904	0.0761235	0.000211177	0.0321816	18	0.497765	0.975094	1
Ddit4	0.232159	-0.0110829	-0.264049	0.115497	0.0357885	0.215333	0.0444224	0.756807	0.220111	0.00578863	-0.081227	-0.686094	0.45853	0.0590613	0.157996	18	0.369016	0.989575	1
Ptpn18	0.0941095	-0.00537531	-0.116049	0.0588709	0.0183269	0.0946464	0.109915	0.769292	0.220149	-0.0212754	-0.0412954	-0.301552	0.209494	0.0305448	0.0694546	18	0.514907	0.990284	1
Dlx6	0.0830858	-0.0172631	-0.151978	0.0661434	0.0190258	0.123977	0.209063	0.36422	0.220252	-0.0465529	-0.054553	-0.394968	0.212724	0.0200268	0.0910119	18	0.648747	0.975094	1
Mllt10	0.00886917	0.00813317	-0.0688787	0.0296795	0.00909576	0.0561899	0.765069	0.37123	0.220266	-0.0493015	-0.00969419	-0.179009	0.0670399	0.0259605	0.0412515	18	0.941746	0.975094	1
Rmi1	0.0554917	0.00966375	-0.119536	0.0480069	0.0154074	0.0975202	0.247718	0.530518	0.22029	-0.0386001	-0.0205342	-0.310672	0.149584	0.0398617	0.0715998	18	0.6812	0.975094	1
AW495222	0.0095777	-0.0050629	-0.16055	0.0661839	0.0193845	0.131001	0.884937	0.793951	0.22036	-0.12014	-0.0430558	-0.417307	0.139296	0.03293	0.0962059	16	0.973221	0.991648	1
Oprk1	0.236421	-0.0201519	-0.242533	0.107756	0.0331104	0.197919	0.0282329	0.542772	0.22042	0.0252226	-0.085047	-0.630448	0.44762	0.0447433	0.145382	18	0.303173	0.975237	1
Pik3r1	0.0773097	-0.00406871	-0.0850455	0.0368629	0.0113149	0.0694144	0.0359742	0.719154	0.220506	0.00505964	-0.0262454	-0.221095	0.14956	0.018108	0.0510042	18	0.336817	0.987266	1
Rpl3l	0.0497376	-0.026081	-0.116645	0.0657949	0.0151798	0.0952174	0.449679	0.0857703	0.220561	-0.079218	-0.0558328	-0.303268	0.178693	0.00367076	0.0699778	18	0.815651	0.975094	1
Mphosph8	-0.0266011	-0.0047278	0.0719095	0.0323153	0.00995146	0.058708	0.410409	0.634726	0.220625	-0.089938	-0.0242323	-0.043156	0.0367358	0.0147767	0.186975	18	0.79581	0.979683	1
Lrp2	0.0489127	-0.011345	-0.0714733	0.0412507	0.0104925	0.0583559	0.235724	0.279589	0.220657	-0.0319372	-0.0319099	-0.185849	0.129763	0.00922001	0.0429022	18	0.671202	0.975094	1
Gm17762	0.0991148	0.0160659	-0.136688	0.0652022	0.0187982	0.111724	0.128482	0.392744	0.221163	-0.0286792	-0.0207779	-0.355664	0.226909	0.0529098	0.0822874	16	0.543038	0.975094	1
Hao2	-0.03747	0.0349025	0.110367	0.0632949	0.0191533	0.0902173	0.553857	0.0684141	0.221198	-0.161526	-0.0026373	-0.0664555	0.0865859	0.0724422	0.28719	18	0.86386	0.975094	1
Commd3	0.101821	-0.0122703	-0.103101	0.0470972	0.0150846	0.0843002	0.0306241	0.41597	0.22132	0.00951174	-0.0418355	-0.268327	0.194129	0.0172949	0.0621241	18	0.313204	0.975094	1
Zdhhc2	-0.0406412	-0.00681044	0.0520168	0.0258096	0.00815253	0.0425578	0.115335	0.403505	0.221608	-0.091227	-0.0227891	-0.0313949	0.00994457	0.00916822	0.135428	18	0.519643	0.975094	1
Umodl1	-0.0161465	0.000852996	0.0663964	0.0338725	0.0126172	0.0543239	0.633587	0.946099	0.221619	-0.0825355	-0.0238763	-0.0400764	0.0502424	0.0255823	0.172869	18	0.894301	1	1
Gm17597	0.138265	0.0155114	-0.169281	0.0736634	0.021803	0.138504	0.0605204	0.476814	0.221628	-0.00611265	-0.0272216	-0.440744	0.282642	0.0582445	0.102182	16	0.413205	0.975094	1
Ier3ip1	0.0694134	-0.014826	-0.145782	0.0630929	0.0201114	0.119307	0.271255	0.461004	0.221744	-0.0542465	-0.0542437	-0.379619	0.193073	0.0245917	0.0880558	18	0.699672	0.975094	1
Or13e8	0.13466	-0.0247894	-0.157652	0.0841497	0.0257787	0.129037	0.109544	0.336239	0.221801	-0.0302703	-0.0753148	-0.41056	0.299591	0.025736	0.0952566	14	0.514259	0.975094	1
Polr3a	-0.0827215	0.0305704	0.125799	0.057861	0.0181676	0.102969	0.152815	0.0924348	0.221815	-0.196127	-0.00503736	-0.0760167	0.030684	0.0661782	0.327615	18	0.577959	0.975094	1
1110065P20Rik	0.0910495	-0.0151409	-0.118574	0.0529992	0.0149207	0.0970599	0.0858073	0.310222	0.221838	-0.012827	-0.044385	-0.308807	0.194926	0.0141032	0.0716603	18	0.470375	0.975094	1
Clasp1	-0.0632779	0.00399435	0.0465961	0.0196798	0.00613566	0.0381424	0.00130271	0.515043	0.221845	-0.10185	-0.00803133	-0.0281616	-0.0247063	0.01602	0.121354	18	0.0609802	0.975094	1
2810032G03Rik	-0.116577	0.000792033	0.112334	0.0517326	0.0157639	0.0920036	0.0242309	0.959928	0.222096	-0.217971	-0.0301047	-0.0679898	-0.0151827	0.0316888	0.292658	18	0.282756	1	1
Pcolce2	0.100319	0.0247584	-0.143552	0.068787	0.0211059	0.117574	0.144731	0.240775	0.222104	-0.0345012	-0.0166085	-0.373992	0.235139	0.0661252	0.0868883	18	0.566515	0.975094	1
0610025J13Rik	0.111592	-0.0173422	-0.207205	0.114245	0.0313899	0.169738	0.328677	0.580621	0.222187	-0.112323	-0.0788654	-0.539886	0.335508	0.0441809	0.125476	14	0.746536	0.976642	1
Zic1	-0.0131225	0.00325961	0.134076	0.060337	0.0176786	0.109836	0.82783	0.853714	0.222204	-0.131381	-0.0313898	-0.081199	0.105136	0.037909	0.34935	18	0.95831	0.994995	1
Huwe1	-0.00281293	0.0076106	0.0230143	0.0113286	0.00399582	0.0188541	0.8039	0.0568267	0.222218	-0.0250166	-0.00022106	-0.013939	0.0193907	0.0154423	0.0599676	18	0.952061	0.975094	1
Eml6	-0.0491956	0.00934775	0.0775698	0.0342665	0.0104164	0.0635521	0.151094	0.369503	0.222249	-0.116357	-0.0110681	-0.04699	0.0179654	0.0297636	0.20213	18	0.576422	0.975094	1
Ubac2	0.0569151	-0.00642171	-0.0841129	0.0382425	0.0115766	0.0689165	0.13668	0.57909	0.222274	-0.0180388	-0.0291115	-0.219187	0.131869	0.016268	0.0509609	18	0.555478	0.976642	1
2810002D19Rik	-0.15869	-0.0247091	0.125616	0.057646	0.017761	0.102924	0.00590801	0.164166	0.222287	-0.271675	-0.05952	-0.076112	-0.0457064	0.0101019	0.327344	18	0.150143	0.975094	1
Tshr	-0.261575	0.0752544	0.309669	0.141206	0.0432904	0.253767	0.0639642	0.0821469	0.222356	-0.538334	-0.0095932	-0.187706	0.0151846	0.160102	0.807044	18	0.421651	0.975094	1
Numa1	-0.109709	0.0149699	0.137976	0.0605621	0.0180248	0.113085	0.0700611	0.406247	0.222421	-0.228409	-0.0203581	-0.0836654	0.00899036	0.0502979	0.359618	16	0.437989	0.975094	1
Ctps	0.0526444	0.00302217	-0.0807877	0.0362009	0.0112173	0.0662234	0.145883	0.787607	0.222492	-0.0183081	-0.0189634	-0.210583	0.123597	0.0250077	0.0490077	18	0.568407	0.990786	1
Gm10421	-0.0927786	0.00667513	0.136309	0.0636184	0.0185047	0.111736	0.144741	0.718304	0.222496	-0.217468	-0.0295935	-0.08269	0.0319112	0.0429437	0.355308	16	0.566515	0.987224	1
Cip2a	0.0753271	0.0114197	-0.132787	0.0578341	0.0175504	0.108886	0.192756	0.515252	0.222652	-0.0380256	-0.0229785	-0.346199	0.18868	0.0458179	0.0806252	18	0.628501	0.975094	1
Cap1	0.0405749	-0.00590889	-0.0370003	0.0163685	0.00555959	0.0303457	0.0131812	0.28786	0.222733	0.00849318	-0.0168055	-0.0964768	0.0726567	0.00498771	0.0224762	18	0.219104	0.975094	1
Fads2	-0.0694687	0.000278518	0.0535205	0.0241669	0.00805502	0.0438998	0.00404616	0.972417	0.222787	-0.116835	-0.015509	-0.0325215	-0.0221025	0.0160661	0.139563	18	0.120269	1	1
Trib3	0.15123	-0.0134871	-0.157769	0.0783149	0.0234299	0.129428	0.0534774	0.564861	0.222854	-0.00226476	-0.0594089	-0.411442	0.304724	0.0324347	0.0959046	18	0.393612	0.976642	1
Clec11a	0.073426	0.00189624	-0.0768937	0.0327541	0.0100442	0.0631067	0.0249785	0.850258	0.223045	0.00922917	-0.01779	-0.200581	0.137623	0.0215825	0.0467932	18	0.286957	0.994243	1
Efcab8	0.214678	0.0228964	-0.194439	0.089686	0.0276752	0.159615	0.0166813	0.408053	0.223158	0.0388963	-0.031346	-0.507279	0.390459	0.0771387	0.118401	18	0.239032	0.975094	1
Ccdc28a	-0.0929704	0.00329759	0.0715692	0.0305117	0.00951316	0.0587549	0.0023111	0.728866	0.223187	-0.152772	-0.0153479	-0.0435884	-0.0331685	0.021943	0.186727	18	0.0887919	0.987629	1
Ggnbp1	-0.0545294	-0.00714279	0.090044	0.0396605	0.011376	0.0739335	0.169161	0.530081	0.22326	-0.132263	-0.0294393	-0.0548629	0.0232037	0.0151537	0.234951	16	0.599264	0.975094	1
Rasl12	0.0243759	0.0198258	-0.0962795	0.036993	0.0114928	0.0790584	0.509938	0.0845147	0.223289	-0.048129	-0.00269957	-0.251231	0.0968808	0.0423512	0.0586721	18	0.845263	0.975094	1
Plagl1	0.0776667	-0.00590749	-0.112871	0.0525057	0.0160764	0.0926911	0.139086	0.713273	0.223334	-0.0252426	-0.0374167	-0.294542	0.180576	0.0256017	0.0688003	18	0.559847	0.987154	1
Mon1b	0.0138371	-0.00341343	-0.036409	0.0144974	0.00458829	0.0299084	0.339854	0.456911	0.223471	-0.0145773	-0.0124063	-0.0950285	0.0422516	0.00557946	0.0222104	18	0.753882	0.975094	1
Als2	-0.0396183	-0.00850679	0.0760766	0.0374774	0.0118036	0.0625066	0.290454	0.471098	0.223568	-0.113073	-0.0316415	-0.0464342	0.033836	0.0146279	0.198587	15	0.716764	0.975094	1
Pnma8a	-0.0878727	0.00279426	0.124312	0.0551134	0.0173711	0.102156	0.110847	0.872206	0.223646	-0.195893	-0.0312526	-0.0759091	0.0201476	0.0368411	0.324533	18	0.515941	0.99745	1
Gzmk	0.0676074	-0.0205486	-0.177641	0.0892965	0.0254449	0.145994	0.448983	0.419335	0.223692	-0.107411	-0.0704197	-0.463783	0.242625	0.0293224	0.108502	18	0.815651	0.975094	1
Birc5	0.0982795	-0.0258665	-0.1759	0.0795888	0.0243848	0.144604	0.21689	0.288798	0.223822	-0.0577116	-0.0736598	-0.459318	0.254271	0.0219269	0.107518	18	0.654864	0.975094	1
Rad51	-0.0647917	0.00562276	0.113858	0.0525539	0.0155439	0.0936034	0.217628	0.717551	0.223839	-0.167795	-0.0248428	-0.0696016	0.0382122	0.0360883	0.297317	18	0.655708	0.987154	1
Get1	-0.0611066	-0.0130466	0.0409234	0.0125231	0.00369411	0.0336604	1.06345e-06	0.000412841	0.224071	-0.0856514	-0.020287	-0.0250497	-0.0365618	-0.0058063	0.106897	18	0.000524956	0.678879	1
Prr15	-0.0549009	0.0104836	0.12213	0.0579567	0.0172629	0.10046	0.343499	0.543658	0.224094	-0.168494	-0.0233511	-0.0747671	0.0586922	0.0443184	0.319028	18	0.755413	0.975237	1
Sla	0.0879249	-0.0244607	-0.179152	0.0817206	0.0258347	0.147365	0.281962	0.343733	0.224098	-0.0722444	-0.0750958	-0.467982	0.248094	0.0261744	0.109678	18	0.710912	0.975094	1
Maml1	-0.119724	0.014643	0.120121	0.0507681	0.0158833	0.0988121	0.0183615	0.356574	0.224118	-0.219227	-0.0164877	-0.0735472	-0.0202201	0.0457736	0.313789	18	0.252412	0.975094	1
Mdn1	-0.0271763	0.0106116	0.0859591	0.0390463	0.0116257	0.0707423	0.486427	0.361362	0.224327	-0.103706	-0.0121744	-0.0526933	0.049353	0.0333976	0.224611	18	0.831567	0.975094	1
Cpz	-0.369233	0.157714	0.584421	0.296149	0.09368	0.481008	0.212477	0.0922699	0.224369	-0.949674	-0.0258951	-0.358337	0.211207	0.341324	1.52718	14	0.651453	0.975094	1
Plppr4	0.0732886	-0.0180762	-0.0866851	0.0406035	0.0126701	0.0713776	0.0710776	0.153673	0.224573	-0.00629284	-0.0429092	-0.226583	0.15287	0.00675683	0.0532125	18	0.439413	0.975094	1
Adamts7	0.062774	-0.012033	-0.0926112	0.0461839	0.0158043	0.0762633	0.174078	0.446435	0.22461	-0.0277449	-0.0430089	-0.242085	0.153293	0.018943	0.0568622	18	0.605211	0.975094	1
Piga	0.0830604	-0.0235955	-0.0726871	0.032507	0.00991338	0.0598625	0.0106141	0.0173047	0.224658	0.0193478	-0.0430254	-0.190015	0.146773	-0.00416564	0.0446412	18	0.202414	0.975094	1
Adipor1	-0.0456014	-0.00438046	0.0805024	0.0359681	0.0112296	0.0663091	0.204859	0.696476	0.224729	-0.116098	-0.02639	-0.049461	0.0248948	0.0176291	0.210466	18	0.64337	0.986738	1
Ubash3a	0.0322216	-0.0040804	-0.0819787	0.0452261	0.0108289	0.0675386	0.476183	0.706317	0.224822	-0.05642	-0.0253046	-0.214352	0.120863	0.0171438	0.0503945	18	0.827022	0.986738	1
R3hdm1	-0.0860125	-0.00317971	0.082079	0.0316738	0.010076	0.067623	0.00661608	0.752326	0.224835	-0.148092	-0.0229283	-0.0504598	-0.0239331	0.0165688	0.214618	18	0.159196	0.989575	1
Sh2d4b	0.185184	-0.0296413	-0.281826	0.128526	0.040184	0.232209	0.149633	0.460734	0.224871	-0.0667224	-0.1084	-0.736947	0.43709	0.0491179	0.173295	18	0.575407	0.975094	1
C330022C24Rik	-0.0116696	0.00860658	0.0879194	0.039114	0.0114604	0.0724425	0.765438	0.452663	0.224884	-0.0883316	-0.0138554	-0.0540653	0.0649925	0.0310686	0.229904	16	0.94198	0.975094	1
Tsnaxip1	0.0898256	-0.0210055	-0.103567	0.0553523	0.0142922	0.0853363	0.104633	0.141637	0.224888	-0.018663	-0.0490176	-0.270823	0.198314	0.00700662	0.0636892	18	0.503833	0.975094	1
Ephb1	0.0713306	-0.00516103	-0.0620987	0.028808	0.0095533	0.0511677	0.0132838	0.589034	0.224889	0.014868	-0.0238852	-0.162385	0.127793	0.0135631	0.0381881	18	0.219467	0.976642	1
Atp11c	-0.108125	0.00971252	0.127167	0.0595874	0.0177695	0.104797	0.0695915	0.584664	0.224952	-0.224914	-0.025115	-0.0782307	0.00866421	0.0445401	0.332565	18	0.436243	0.976642	1
Proca1	0.06881	-0.00329489	-0.134238	0.0636583	0.0190561	0.110693	0.279729	0.862726	0.225242	-0.0559579	-0.0406442	-0.351192	0.193578	0.0340544	0.082716	18	0.708565	0.996475	1
Aldh18a1	-0.0939812	0.0156236	0.132115	0.0601108	0.0191706	0.108952	0.117943	0.415087	0.225284	-0.211796	-0.0219501	-0.0814267	0.0238338	0.0531973	0.345656	18	0.52351	0.975094	1
Tmem64	-0.101119	-0.00394958	0.109146	0.0505104	0.015565	0.0900202	0.0452912	0.79969	0.225335	-0.200117	-0.0344564	-0.06729	-0.00212021	0.0265572	0.285583	18	0.371592	0.992295	1
Plscr3	-0.0332256	0.0241804	0.106177	0.0486703	0.0152674	0.0875726	0.494817	0.113241	0.225343	-0.128618	-0.00574316	-0.0654623	0.0621664	0.0541039	0.277816	18	0.83747	0.975094	1
Hebp2	-0.0921384	0.00266718	0.0878394	0.0374066	0.011201	0.0724522	0.0137719	0.811787	0.225368	-0.165454	-0.0192863	-0.0541642	-0.0188228	0.0246207	0.229843	18	0.223007	0.992451	1
Tfap2d	-0.132352	0.000308472	0.153399	0.067538	0.017701	0.126528	0.050034	0.986096	0.225371	-0.264724	-0.0343848	-0.0945918	1.96132e-05	0.0350017	0.40139	14	0.386281	1	1
Fscn2	0.212153	-0.0569617	-0.154217	0.0773986	0.022033	0.127221	0.00612439	0.00972966	0.225438	0.0604547	-0.100146	-0.403565	0.363852	-0.0137778	0.0951317	14	0.152717	0.975094	1
Igf1	0.0651872	-0.00890208	-0.100502	0.0487395	0.0144406	0.0829144	0.181072	0.537589	0.225468	-0.0303404	-0.0372051	-0.263011	0.160715	0.0194009	0.0620074	18	0.614469	0.975237	1
Nme5	0.00191095	-0.00530999	-0.121254	0.0535345	0.016579	0.100045	0.971525	0.748753	0.225512	-0.103015	-0.0378042	-0.317338	0.106837	0.0271843	0.0748297	18	0.99554	0.989575	1
Gpr107	-0.0619803	0.0117694	0.128602	0.0575173	0.0179619	0.106119	0.281215	0.512311	0.225563	-0.174712	-0.0234352	-0.0793871	0.0507515	0.046974	0.336591	18	0.710451	0.975094	1
Cytl1	-0.0413658	0.0286986	0.117442	0.0589075	0.01645	0.0969292	0.482544	0.0810553	0.225656	-0.156822	-0.0035428	-0.0725358	0.0740908	0.06094	0.30742	18	0.829698	0.975094	1
Tmem132c	0.0975024	0.00682531	-0.0951225	0.0403119	0.0124484	0.078525	0.0155759	0.583494	0.225755	0.0184926	-0.0175731	-0.249029	0.176512	0.0312237	0.0587836	18	0.233639	0.976642	1
Pkn3	0.140631	-0.0207191	-0.137724	0.0658062	0.0199423	0.113703	0.0325943	0.298826	0.225797	0.0116531	-0.0598052	-0.360578	0.269609	0.018367	0.0851304	18	0.322352	0.975094	1
Havcr2	0.101466	0.0172528	-0.141674	0.0570996	0.0182002	0.116989	0.0755683	0.343159	0.225895	-0.0104472	-0.018419	-0.370968	0.213379	0.0529245	0.0876203	18	0.44993	0.975094	1
Slc25a35	-0.155463	0.0276908	0.1475	0.0687786	0.0210191	0.121824	0.0238002	0.187701	0.225984	-0.290266	-0.0135059	-0.0912696	-0.0206594	0.0688876	0.38627	18	0.280019	0.975094	1
Ghrl	0.45738	-0.10644	-0.596833	0.271876	0.084071	0.492972	0.0925092	0.205485	0.226017	-0.0754882	-0.271217	-1.56304	0.990247	0.0583357	0.369375	18	0.480558	0.975094	1
Zfp442	-0.0757332	0.00371275	0.0876566	0.0322917	0.0104736	0.0724244	0.0190127	0.722973	0.226157	-0.139024	-0.016815	-0.0542926	-0.0124426	0.0242405	0.229606	18	0.253963	0.987529	1
Mvk	-0.114851	0.00505405	0.120066	0.0579804	0.0178513	0.0992154	0.0476078	0.777085	0.22622	-0.22849	-0.0299339	-0.0743928	-0.00121113	0.040042	0.314525	18	0.379976	0.990588	1
Capn2	-0.0462154	0.00523724	0.0513978	0.0226975	0.00713418	0.0424728	0.0417356	0.462884	0.226228	-0.0907016	-0.00874549	-0.0318475	-0.00172916	0.01922	0.134643	18	0.359911	0.975094	1
Nanos3	-0.211285	0.0542458	0.176834	0.103339	0.0252428	0.146145	0.0408963	0.0316373	0.226283	-0.413826	0.00477087	-0.109605	-0.00874408	0.103721	0.463272	15	0.355687	0.975094	1
Pcsk6	-0.0694491	0.010262	0.100769	0.04547	0.0143749	0.0832827	0.126672	0.475299	0.226294	-0.158569	-0.0179122	-0.0624623	0.0196706	0.0384363	0.264	18	0.540462	0.975094	1
Fbxo40	-0.303129	0.0814211	0.385362	0.196933	0.0610772	0.318516	0.123742	0.182504	0.22633	-0.68911	-0.038288	-0.238917	0.0828516	0.20113	1.00964	15	0.535612	0.975094	1
Myc	0.0658587	-0.0128469	-0.0945252	0.0403656	0.0111861	0.0781639	0.102773	0.250777	0.22654	-0.0132565	-0.0347713	-0.247724	0.144974	0.00907755	0.0586733	18	0.500054	0.975094	1
6030498E09Rik	0.204003	-0.0554938	-0.242039	0.123914	0.0377385	0.200164	0.0996951	0.141432	0.226583	-0.038863	-0.12946	-0.634353	0.446869	0.0184724	0.150274	14	0.494378	0.975094	1
Cox19	-0.0206888	-0.00478235	0.0746497	0.0339506	0.0103664	0.0617615	0.542274	0.644562	0.226787	-0.0872308	-0.0251002	-0.0464007	0.0458533	0.0155355	0.1957	18	0.859412	0.979683	1
Efhd1	0.0063802	-0.00745582	-0.0749852	0.0304659	0.0100806	0.0620537	0.83412	0.45953	0.226896	-0.053332	-0.0272135	-0.196608	0.0660924	0.0123018	0.0466377	18	0.960873	0.975094	1
Wdr62	-0.118027	0.0648778	0.175175	0.0809848	0.0255629	0.144988	0.145005	0.0111499	0.226969	-0.276755	0.0147754	-0.108996	0.0406999	0.11498	0.459345	18	0.566806	0.975094	1
Hdlbp	-0.0308382	8.83932e-05	0.0385341	0.0183906	0.00575886	0.0318958	0.0935726	0.987754	0.226999	-0.0668831	-0.0111988	-0.0239804	0.00520671	0.0113755	0.101049	18	0.483413	1	1
Zfp503	0.0483393	-0.0405347	-0.119657	0.0580887	0.0178235	0.0990604	0.405316	0.0229524	0.227078	-0.0655123	-0.0754681	-0.313812	0.162191	-0.00560124	0.0744979	18	0.793581	0.975094	1
Esyt1	-0.0782365	0.0304459	0.123627	0.0568693	0.0175821	0.102355	0.168907	0.0833368	0.227113	-0.189698	-0.00401433	-0.0769845	0.0332252	0.0649062	0.324238	18	0.598993	0.975094	1
Pacsin2	-0.0444227	-0.00450921	0.104673	0.0443782	0.0140922	0.0866679	0.316825	0.748983	0.227146	-0.131402	-0.0321293	-0.0651934	0.042557	0.0231109	0.274539	18	0.736552	0.989575	1
Zfp61	0.0433305	-0.00922316	-0.112194	0.0459811	0.0136219	0.0929129	0.346011	0.498352	0.227232	-0.0467908	-0.0359215	-0.2943	0.133452	0.0174752	0.0699118	16	0.757668	0.975094	1
Arpc5l	0.049816	-0.00717479	-0.0596837	0.0277018	0.00901077	0.0494374	0.0721304	0.425889	0.227333	-0.00447855	-0.0248356	-0.156579	0.10411	0.010486	0.0372119	18	0.441594	0.975094	1
Srgap1	0.00817324	-0.0038437	-0.0886076	0.0273514	0.00619857	0.0734063	0.765074	0.535195	0.2274	-0.0454344	-0.0159927	-0.232481	0.0617809	0.00830527	0.0552661	18	0.941746	0.975094	1
Fermt1	0.274236	0.0158711	-0.249639	0.126545	0.0371861	0.206834	0.030227	0.669524	0.22745	0.0262124	-0.0570124	-0.655025	0.522259	0.0887546	0.155748	15	0.311699	0.983944	1
Clgn	0.000153682	-0.00180268	-0.056988	0.0263371	0.00794585	0.0472191	0.995344	0.820524	0.227477	-0.0514661	-0.0173763	-0.149536	0.0517734	0.0137709	0.0355598	18	1	0.992451	1
Wdr47	-0.0266769	0.00181273	0.0596474	0.0264851	0.00797166	0.0494244	0.313819	0.820115	0.227494	-0.0785867	-0.0138114	-0.0372227	0.0252329	0.0174369	0.156517	18	0.733347	0.992451	1
Ankfn1	-0.177793	0.0238434	0.108702	0.0604611	0.0153551	0.0900989	0.00327551	0.12047	0.227635	-0.296295	-0.00625196	-0.0678887	-0.0592918	0.0539388	0.285292	15	0.109088	0.975094	1
Nt5e	0.0986915	0.000409476	-0.114284	0.0494374	0.0145587	0.09473	0.045902	0.977562	0.227658	0.00179604	-0.0281251	-0.299951	0.195587	0.0289441	0.0713838	18	0.373113	1	1
Top3b	-0.00958951	0.00841533	0.053908	0.0230324	0.00744904	0.0446991	0.677155	0.258594	0.22781	-0.0547322	-0.00618453	-0.0337006	0.0355532	0.0230152	0.141517	18	0.908719	0.975094	1
Amigo1	-0.0808399	0.0123148	0.129699	0.0583095	0.0183474	0.107558	0.165627	0.502089	0.227871	-0.195124	-0.0236453	-0.0811096	0.0334446	0.048275	0.340509	18	0.595335	0.975094	1
Spc25	0.0872298	-0.022004	-0.178999	0.094084	0.0285521	0.148443	0.35385	0.440908	0.227877	-0.0971715	-0.0779652	-0.469941	0.271631	0.0339571	0.111943	18	0.763058	0.975094	1
Drd1	0.096673	-0.0229266	-0.177507	0.0668137	0.0196391	0.147223	0.147924	0.243052	0.227931	-0.0342794	-0.0614186	-0.466059	0.227625	0.0155654	0.111044	18	0.572791	0.975094	1
Mfap4	-0.0759976	0.00968432	0.102133	0.0497088	0.0156759	0.0847131	0.1263	0.536719	0.227959	-0.173425	-0.0210399	-0.0639016	0.0214298	0.0404086	0.268168	18	0.540438	0.975116	1
Vps33a	-0.0563077	0.021026	0.0679706	0.0308819	0.0096232	0.056384	0.0682543	0.0288944	0.228012	-0.116835	0.00216484	-0.0425399	0.0042197	0.0398871	0.178481	18	0.433364	0.975094	1
P2ry1	0.201141	-0.00820382	-0.184676	0.0788855	0.0237316	0.153213	0.0107791	0.729575	0.228066	0.0465279	-0.0547169	-0.484969	0.355754	0.0383093	0.115616	18	0.202414	0.987629	1
Syndig1	-0.00385916	0.024764	0.101388	0.0452723	0.0140071	0.084117	0.932068	0.0770678	0.228081	-0.0925912	-0.00268944	-0.0634786	0.0848729	0.0522174	0.266254	18	0.985244	0.975094	1
Tlr5	-0.164126	-0.0097253	0.260142	0.135238	0.0406664	0.215868	0.224898	0.810991	0.228167	-0.429189	-0.08943	-0.162952	0.100936	0.0699794	0.683236	15	0.663308	0.992451	1
Aldh3b1	0.127204	-0.0263753	-0.182767	0.0827165	0.0253441	0.151679	0.124091	0.298021	0.228219	-0.0349176	-0.0760488	-0.480052	0.289325	0.0232983	0.114518	18	0.535972	0.975094	1
Grk4	-0.0771907	0.00726381	0.093285	0.0435338	0.0141418	0.0774351	0.0762085	0.607503	0.228324	-0.162515	-0.0204536	-0.058485	0.00813393	0.0349812	0.245055	18	0.451431	0.978144	1
Rbpms	0.0764614	0.00876854	-0.100038	0.0440277	0.0128037	0.0830539	0.0824465	0.493442	0.228399	-0.0098314	-0.0163262	-0.26282	0.162754	0.0338633	0.0627448	18	0.463766	0.975094	1
Bcl11b	0.0674193	-0.0289201	-0.116583	0.0488759	0.0155531	0.0967925	0.167772	0.0629645	0.228409	-0.0283757	-0.0594036	-0.306293	0.163214	0.00156343	0.0731264	18	0.59764	0.975094	1
Gtpbp4	0.016799	-0.00250324	-0.0553009	0.0235037	0.00758392	0.0459161	0.47477	0.741346	0.228439	-0.0292673	-0.0173674	-0.145295	0.0628653	0.012361	0.034693	18	0.826027	0.989575	1
Rps19	-0.0262283	-0.00860325	0.098112	0.0485386	0.0118592	0.0814713	0.58895	0.468178	0.228492	-0.121362	-0.0318469	-0.0615689	0.0689056	0.0146404	0.257793	15	0.876724	0.975094	1
Mapk8ip3	-0.0783569	0.0127015	0.138112	0.0642488	0.020329	0.114687	0.222622	0.532104	0.228492	-0.204282	-0.0271427	-0.0866703	0.0475685	0.0525457	0.362894	18	0.661096	0.975094	1
Pde11a	-0.0823201	0.0297977	0.132187	0.0641362	0.0202524	0.109783	0.19931	0.141205	0.22856	-0.208025	-0.00989625	-0.0829834	0.0433845	0.0694916	0.347357	15	0.636869	0.975094	1
Gm9903	-0.12365	0.0805757	0.390187	0.199043	0.0620389	0.324075	0.534454	0.194015	0.228588	-0.513768	-0.0410183	-0.244987	0.266468	0.20217	1.02536	15	0.856578	0.975094	1
Ptprb	0.00552591	0.0193601	-0.129037	0.0422987	0.0127238	0.107193	0.89606	0.128116	0.228676	-0.077378	-0.005578	-0.339132	0.0884298	0.0442983	0.0810583	18	0.976982	0.975094	1
Rnf103	0.0289299	-0.00273856	-0.0492486	0.0221355	0.00674282	0.0409122	0.191231	0.684636	0.228681	-0.0144549	-0.0159542	-0.129435	0.0723146	0.0104771	0.0309378	18	0.626413	0.986002	1
Fam8a1	-0.0356933	-0.00987352	0.072788	0.0334533	0.00973823	0.0604823	0.28599	0.310634	0.228798	-0.101261	-0.0289601	-0.045755	0.0298739	0.00921306	0.191331	16	0.713939	0.975094	1
Cd163	0.30023	0.0201476	-0.271179	0.128843	0.0396568	0.225339	0.0197953	0.611419	0.228811	0.0477029	-0.0575783	-0.712835	0.552758	0.0978736	0.170477	18	0.259402	0.978991	1
A530016L24Rik	0.0458175	-0.0104368	-0.137866	0.0703273	0.020964	0.114588	0.51473	0.618595	0.228919	-0.0920214	-0.0515253	-0.362454	0.183656	0.0306518	0.086722	18	0.847564	0.979683	1
Ptp4a1	-0.0206365	-0.0161107	0.0864978	0.0352038	0.0106523	0.0718941	0.55774	0.130429	0.228927	-0.0896347	-0.0369889	-0.054412	0.0483616	0.00476748	0.227408	16	0.865465	0.975094	1
Cox20	-0.0720366	-0.00889485	0.0923649	0.0368386	0.0113685	0.0767945	0.0505283	0.433971	0.229072	-0.144239	-0.0311766	-0.0581495	0.000165752	0.0133869	0.242879	16	0.387059	0.975094	1
Nid1	0.0057784	-0.00203894	0.0615295	0.0288198	0.00933835	0.0511613	0.841089	0.827164	0.229109	-0.0507074	-0.0203418	-0.0387448	0.0622642	0.0162639	0.161804	18	0.96311	0.993089	1
Dclre1b	0.147737	0.000391962	-0.114635	0.0546987	0.0170918	0.095388	0.00691459	0.981704	0.229449	0.0405299	-0.0331073	-0.301592	0.254945	0.0338913	0.0723217	18	0.161837	1	1
Arl10	-0.0758691	0.00564139	0.0682623	0.0276135	0.00849615	0.0568026	0.00600442	0.506694	0.229462	-0.129991	-0.0110107	-0.0430688	-0.0217477	0.0222935	0.179593	18	0.151665	0.975094	1
Ddrgk1	0.0390977	-0.00397639	-0.105333	0.0468591	0.0136814	0.0876593	0.404074	0.771326	0.229512	-0.0527445	-0.0307915	-0.277142	0.13094	0.0228387	0.0664761	16	0.793406	0.990284	1
Atg16l2	-0.109585	-0.00700946	0.0952323	0.0441267	0.0133797	0.079261	0.0130129	0.600357	0.229556	-0.196072	-0.0332332	-0.0601164	-0.0230982	0.0192143	0.250581	18	0.217987	0.976749	1
Dctn3	0.0519045	-0.00268358	-0.0804247	0.0384573	0.0115877	0.0669611	0.177124	0.816858	0.229725	-0.0234705	-0.0253951	-0.211666	0.127279	0.020028	0.0508166	18	0.60898	0.992451	1
Inpp5f	0.0183148	0.000814737	-0.0430601	0.0165026	0.00564895	0.0358544	0.26708	0.88532	0.229762	-0.0140297	-0.010257	-0.113333	0.0506592	0.0118865	0.0272131	18	0.696675	0.998753	1
Ppara	-0.0512048	0.0146986	0.0957788	0.0364417	0.0103383	0.079751	0.159988	0.155093	0.229762	-0.122629	-0.005564	-0.0605303	0.0202197	0.0349612	0.252088	18	0.583809	0.975094	1
Msn	0.0990611	-0.000138785	-0.0901214	0.0396414	0.012002	0.0750423	0.0124568	0.990774	0.229774	0.0213654	-0.0236623	-0.237202	0.176757	0.0233847	0.0569588	18	0.21293	1	1
Adipor2	0.190844	0.00369966	-0.153288	0.0697508	0.0218879	0.127654	0.00621768	0.865775	0.229828	0.0541344	-0.0391998	-0.403486	0.327553	0.0465991	0.0969105	18	0.153231	0.996576	1
Vangl2	-0.149353	0.035216	0.15291	0.0692258	0.0217874	0.127351	0.0309683	0.10602	0.229871	-0.285034	-0.00748658	-0.0966944	-0.0136732	0.0779186	0.402513	18	0.315169	0.975094	1
Klf8	0.00748351	0.0168837	0.106887	0.0507249	0.0160728	0.0890294	0.882713	0.293512	0.229914	-0.0919355	-0.0146185	-0.0676075	0.106903	0.0483858	0.281382	15	0.972545	0.975094	1
Cd79a	0.113943	0.00296911	-0.135693	0.0774314	0.0196267	0.113035	0.141146	0.879756	0.229964	-0.0378197	-0.0354985	-0.357239	0.265706	0.0414367	0.0858518	18	0.561837	0.998499	1
Kif16b	-0.101176	0.030104	0.118903	0.0560959	0.0173818	0.0990586	0.0712902	0.0832867	0.230011	-0.211122	-0.00396371	-0.0752482	0.00877001	0.0641717	0.313054	18	0.439586	0.975094	1
Fibin	0.102407	-0.0210552	-0.1688	0.0757186	0.0226459	0.140706	0.176228	0.352496	0.23027	-0.0459992	-0.0654403	-0.444579	0.250812	0.0233299	0.106979	18	0.607823	0.975094	1
Cited2	-0.054307	-0.00566521	0.0577266	0.0275943	0.00947378	0.0481266	0.049062	0.549847	0.230344	-0.108391	-0.0242335	-0.0365999	-0.000223203	0.0129031	0.152053	18	0.384056	0.976642	1
Zpbp	0.0777171	0.0128692	-0.08992	0.040991	0.0136439	0.0749783	0.0579658	0.345567	0.230419	-0.00262373	-0.0138723	-0.236875	0.158058	0.0396107	0.0570348	18	0.407825	0.975094	1
Tbc1d8	-0.0411868	0.0452246	0.11815	0.0519601	0.0162577	0.0985196	0.427974	0.00540684	0.230431	-0.143027	0.0133602	-0.0749452	0.0606531	0.077089	0.311245	18	0.804016	0.975094	1
Chtf18	-0.0950637	0.00157662	0.12553	0.0635968	0.020488	0.104687	0.13497	0.938661	0.230492	-0.219711	-0.0385791	-0.0796536	0.0295837	0.0417324	0.330714	18	0.553261	1	1
Fbxw10	-0.0776385	0.0210703	0.0778023	0.0355404	0.00855825	0.0648888	0.0289245	0.0138171	0.230524	-0.147296	0.0042964	-0.0493773	-0.00798062	0.0378441	0.204982	18	0.305366	0.975094	1
Gm13778	0.0679075	-0.0225298	-0.119467	0.0537146	0.0141657	0.0996436	0.206148	0.111734	0.230549	-0.0373711	-0.050294	-0.314765	0.173186	0.00523445	0.0758307	16	0.644989	0.975094	1
Tmem67	-0.0780935	-0.00984696	0.103224	0.0447075	0.0140316	0.0861066	0.080678	0.482823	0.23061	-0.165719	-0.0373484	-0.0655421	0.00953156	0.0176545	0.27199	18	0.460777	0.975094	1
Socs4	-0.0400688	0.00510135	0.0701037	0.0341346	0.0099426	0.0584852	0.240456	0.607895	0.230661	-0.106972	-0.0143858	-0.0445252	0.0268338	0.0245885	0.184733	18	0.677185	0.978144	1
Cryba2	0.162145	-0.00632392	-0.170809	0.0940219	0.0274345	0.142515	0.0846103	0.817696	0.230711	-0.022135	-0.0600946	-0.450133	0.346424	0.0474467	0.108516	14	0.468208	0.992451	1
Gm11944	-0.217048	0.0106381	0.281315	0.137132	0.0390388	0.234717	0.113474	0.785237	0.230712	-0.485821	-0.0658765	-0.178723	0.0517253	0.0871527	0.741353	16	0.516527	0.990786	1
Fkbpl	0.126963	-0.00444559	-0.122504	0.0559077	0.0177645	0.102231	0.0231511	0.802394	0.230798	0.0173856	-0.0392635	-0.322873	0.23654	0.0303723	0.0778651	18	0.277506	0.992295	1
Gsg1	0.0799787	-0.00235288	-0.158103	0.0888957	0.0239829	0.131964	0.368285	0.921848	0.230885	-0.0942537	-0.0493585	-0.416747	0.254211	0.0446528	0.100541	18	0.773179	0.999766	1
Agl	-0.0548696	0.0140926	0.100381	0.0460183	0.014083	0.0838157	0.233127	0.316979	0.231058	-0.145064	-0.0135095	-0.0638948	0.0353246	0.0416947	0.264657	18	0.667929	0.975094	1
Unc80	-0.0426796	0.00486275	0.0527931	0.0231182	0.0068677	0.0440915	0.0648708	0.478907	0.231169	-0.0879904	-0.00859769	-0.0336246	0.00263123	0.0183232	0.139211	18	0.423481	0.975094	1
Ndrg1	0.0361392	-0.0204185	-0.100049	0.048321	0.0152992	0.0835702	0.454522	0.182003	0.231235	-0.0585683	-0.0504044	-0.263843	0.130847	0.00956737	0.0637457	18	0.817132	0.975094	1
Camsap1	-0.0483081	0.0138916	0.0607963	0.0284022	0.00913535	0.0507851	0.0889692	0.12835	0.231256	-0.103975	-0.00401335	-0.0387405	0.00735911	0.0317966	0.160333	18	0.475437	0.975094	1
Man2c1	-0.0349853	0.000945292	0.0733421	0.0350068	0.0104336	0.0612752	0.317607	0.92781	0.231334	-0.103597	-0.0195041	-0.046755	0.0336267	0.0213947	0.193439	18	0.736798	0.999766	1
Eprs	0.0674629	-0.00448582	-0.0690859	0.0303238	0.00952093	0.0577424	0.0260977	0.637532	0.231521	0.00802944	-0.0231465	-0.182259	0.126896	0.0141749	0.0440872	18	0.290853	0.979683	1
Apof	0.133721	0.000895479	-0.136271	0.0733996	0.0212652	0.113909	0.0684815	0.966411	0.231572	-0.0101393	-0.0407836	-0.359528	0.277582	0.0425745	0.0869858	18	0.433638	1	1
Prox1os	0.0763008	-0.00393946	-0.119025	0.0560522	0.012291	0.0995013	0.173436	0.748578	0.231611	-0.0335596	-0.0280294	-0.314044	0.186161	0.0201505	0.0759936	16	0.604644	0.989575	1
Ska1	0.0733139	-0.0214985	-0.114258	0.0607344	0.0150569	0.0955215	0.227385	0.153345	0.231636	-0.0457234	-0.0510094	-0.301477	0.192351	0.0080125	0.0729602	14	0.665486	0.975094	1
Lrrc18	-0.15153	0.0593581	0.235177	0.111144	0.0342052	0.196617	0.172766	0.0826787	0.231651	-0.369367	-0.00768294	-0.150185	0.0663075	0.126399	0.620539	18	0.60368	0.975094	1
Ppp1r3d	0.0578999	-0.0127657	-0.140855	0.0608771	0.0183107	0.117772	0.341557	0.485695	0.231697	-0.0614171	-0.0486542	-0.371683	0.177217	0.0231227	0.0899737	16	0.754299	0.975094	1
Kcnab1	0.0540246	0.0119028	-0.0591562	0.0225222	0.00697927	0.0494639	0.016452	0.0881096	0.231717	0.009882	-0.00177629	-0.156104	0.0981672	0.025582	0.0377913	18	0.238287	0.975094	1
Pnma5	0.055007	0.00153283	-0.125695	0.0599996	0.0168484	0.105177	0.359253	0.92751	0.232059	-0.06259	-0.0314893	-0.331839	0.172604	0.034555	0.0804494	18	0.767267	0.999766	1
Gnas	-0.0331533	0.00907918	0.0527024	0.0236678	0.0071577	0.0440998	0.161282	0.204638	0.232059	-0.0795414	-0.00494966	-0.0337317	0.0132348	0.023108	0.139137	18	0.586685	0.975094	1
Mlph	0.14366	0.00101142	-0.149439	0.0703129	0.0214642	0.125075	0.0410373	0.962417	0.232167	0.00584923	-0.0410576	-0.394581	0.281471	0.0430804	0.0957031	18	0.356342	1	1
Cbx7	-0.0785802	0.000225901	0.0884455	0.0383533	0.0118786	0.0740529	0.0404767	0.984827	0.232339	-0.153751	-0.0230557	-0.0566955	-0.0034091	0.0235075	0.233587	18	0.355456	1	1
Ccdc24	0.0839282	-0.0566111	-0.164977	0.0801133	0.0233196	0.138132	0.294814	0.0151982	0.232344	-0.0730909	-0.102317	-0.43571	0.240947	-0.0109056	0.105757	16	0.719744	0.975094	1
Tpra1	0.0152134	0.00131764	0.0466568	0.021868	0.00604427	0.0390751	0.486622	0.827431	0.232467	-0.0276472	-0.0105289	-0.029929	0.058074	0.0131642	0.123243	18	0.831679	0.993097	1
Fubp3	0.100927	-0.00723777	-0.13472	0.0631968	0.0195619	0.112841	0.110258	0.711387	0.232521	-0.0229359	-0.0455784	-0.355884	0.224791	0.0311028	0.0864444	18	0.515529	0.987154	1
Ubxn8	0.0965527	0.0117343	-0.0948025	0.0437615	0.0141456	0.0794073	0.0273603	0.406803	0.232526	0.0107817	-0.0159906	-0.250438	0.182324	0.0394592	0.0608329	18	0.297187	0.975094	1
Mcrip2	0.138898	-0.0288074	-0.143817	0.0620274	0.0183415	0.120474	0.0251367	0.116273	0.232572	0.0173262	-0.064756	-0.379943	0.260469	0.0071413	0.092308	18	0.287554	0.975094	1
Hectd2os	0.357846	-0.0400833	-0.308742	0.153732	0.0434762	0.258633	0.0199269	0.35655	0.232576	0.0565361	-0.125295	-0.815653	0.659156	0.0451285	0.198168	16	0.259402	0.975094	1
Fhl2	0.140015	0.022024	-0.107776	0.0494078	0.0151056	0.0902991	0.00459877	0.14484	0.232658	0.0431779	-0.00758249	-0.284759	0.236853	0.0516305	0.0692074	18	0.130059	0.975094	1
Med7	0.0370328	-0.0253666	-0.170375	0.0781112	0.0243031	0.14276	0.635426	0.296598	0.2327	-0.116062	-0.0729999	-0.45018	0.190128	0.0222667	0.10943	18	0.89473	0.975094	1
Rarres1	0.0696723	-0.00568014	-0.0912217	0.0405518	0.0117396	0.0764384	0.0857774	0.628496	0.232712	-0.00980781	-0.0286893	-0.241038	0.149152	0.017329	0.0585949	18	0.470375	0.979683	1
Insrr	-0.150672	0.0138565	0.198363	0.107276	0.0326053	0.166219	0.160162	0.670853	0.232719	-0.360929	-0.0500486	-0.127421	0.0595851	0.0777616	0.524147	14	0.583809	0.983944	1
Magoh	0.0584771	-0.00196405	-0.0778248	0.0303039	0.00929644	0.0652147	0.0536451	0.832677	0.232728	-0.00091739	-0.0201847	-0.205643	0.117872	0.0162566	0.0499937	18	0.393612	0.993105	1
Tlr8	0.120616	-0.00200451	-0.137757	0.0820266	0.0206995	0.115481	0.141441	0.922854	0.232909	-0.0401534	-0.0425747	-0.364096	0.281385	0.0385657	0.0885814	18	0.562088	0.999766	1
Sufu	-0.0971213	0.0335779	0.151372	0.0680964	0.0212921	0.126896	0.153801	0.114793	0.232913	-0.230588	-0.00815384	-0.0973386	0.0363453	0.0753097	0.400083	18	0.579484	0.975094	1
2310039H08Rik	0.13373	-0.023267	-0.15636	0.0766572	0.0226547	0.131081	0.0810681	0.304406	0.232929	-0.0165152	-0.0676693	-0.413274	0.283975	0.0211353	0.100554	18	0.461811	0.975094	1
Mtmr10	0.0337918	-0.00529522	-0.0612108	0.025172	0.00809739	0.051321	0.179455	0.513149	0.232985	-0.0155444	-0.0211658	-0.161798	0.0831279	0.0105754	0.0393766	18	0.612342	0.975094	1
1700001P01Rik	-0.34407	0.0223502	0.354736	0.175489	0.0523678	0.297421	0.049922	0.669531	0.232985	-0.688022	-0.0802889	-0.2282	-0.000117177	0.124989	0.937671	18	0.385966	0.983944	1
Sox30	0.134182	0.00671901	-0.198451	0.0930117	0.0284775	0.16644	0.149124	0.813478	0.233132	-0.0481179	-0.0490958	-0.524668	0.316481	0.0625338	0.127765	18	0.575375	0.992451	1
Celrr	0.176046	-0.0210189	-0.218693	0.101677	0.0300467	0.183436	0.0833762	0.484214	0.233183	-0.0232372	-0.0799093	-0.578221	0.375329	0.0378716	0.140836	16	0.465296	0.975094	1
Parp2	-0.0258564	0.00764498	0.0651021	0.0276233	0.00889311	0.0546083	0.349254	0.389981	0.233196	-0.079997	-0.0097852	-0.0419282	0.0282842	0.0250752	0.172132	18	0.760735	0.975094	1
Btk	0.0725298	0.00258446	-0.135369	0.0634879	0.0188814	0.113558	0.25328	0.891127	0.233235	-0.0519041	-0.0344224	-0.357938	0.196964	0.0395914	0.0872007	18	0.687649	0.999098	1
Gpx7	0.097781	-0.0117821	-0.116774	0.0545967	0.016304	0.0979692	0.0732982	0.469893	0.233282	-0.00922653	-0.0437373	-0.30879	0.204789	0.0201731	0.0752421	18	0.445366	0.975094	1
Gm3227	-0.108459	0.0299483	0.099075	0.051308	0.0146891	0.0831229	0.034526	0.0414693	0.233297	-0.209021	0.00115813	-0.0638429	-0.00789682	0.0587384	0.261993	16	0.330861	0.975094	1
Elmod3	0.0425228	-0.003166	-0.051408	0.0215036	0.00734291	0.0431328	0.0479877	0.666349	0.233318	0.000376597	-0.0175578	-0.135947	0.0846691	0.0112258	0.0331307	18	0.381242	0.983237	1
Pfkfb3	0.0739995	-0.0573185	-0.230553	0.105471	0.03295	0.193483	0.482924	0.0819359	0.233422	-0.132721	-0.121899	-0.609773	0.28072	0.00726223	0.148668	18	0.829698	0.975094	1
Sowaha	0.0489476	-0.0422921	-0.14924	0.0686912	0.0214424	0.125296	0.476109	0.0485682	0.233613	-0.0856846	-0.0843184	-0.394815	0.18358	-0.000265867	0.0963351	18	0.827022	0.975094	1
Gm20389	0.112309	-0.00860664	-0.168076	0.103173	0.0232356	0.141128	0.276351	0.711079	0.233673	-0.0899058	-0.0541476	-0.444681	0.314523	0.0369343	0.108529	15	0.705271	0.987154	1
Trim38	0.0664851	-0.0343149	-0.145367	0.088603	0.0268368	0.122073	0.453032	0.201021	0.233726	-0.107174	-0.0869141	-0.384626	0.240144	0.0182843	0.0938923	15	0.817132	0.975094	1
Avp	-0.274178	0.0300543	0.206652	0.122758	0.0291079	0.173551	0.0255166	0.301832	0.23376	-0.514778	-0.0269961	-0.133501	-0.0335774	0.0871046	0.546804	14	0.288903	0.975094	1
Inpp5e	-0.0597779	0.0128215	0.0793792	0.0344115	0.0105708	0.0666713	0.0823613	0.225163	0.233808	-0.127223	-0.00789695	-0.0512941	0.00766748	0.0335399	0.210053	18	0.463766	0.975094	1
Krt25	-0.0601305	-0.0113981	0.0876136	0.0406696	0.0123133	0.0736127	0.139271	0.354613	0.233969	-0.139841	-0.0355317	-0.0566647	0.0195805	0.0127354	0.231892	14	0.559847	0.975094	1
Bhlhe41	-0.0252781	0.0294597	-0.0996523	0.0456	0.014167	0.0837336	0.579344	0.0375754	0.234002	-0.114652	0.00169286	-0.263767	0.0640963	0.0572266	0.0644625	18	0.87441	0.975094	1
Kcnc4	-0.065831	-0.0015022	0.0674159	0.0313296	0.00956714	0.0566491	0.0356197	0.875232	0.234022	-0.127236	-0.0202534	-0.0436143	-0.00442618	0.017249	0.178446	18	0.335139	0.997629	1
Bptf	-0.0692582	0.0129498	0.0809901	0.0337198	0.0104643	0.0680575	0.0399821	0.215897	0.234037	-0.135348	-0.00755997	-0.0524002	-0.00316865	0.0334595	0.21438	18	0.354489	0.975094	1
Zic5	-0.0993345	0.00719092	0.0936907	0.0508464	0.0128324	0.078735	0.050746	0.575226	0.234066	-0.198992	-0.0179601	-0.0606271	0.000322491	0.032342	0.248008	18	0.387372	0.976642	1
Mrps5	-0.0308096	0.00496684	0.0502138	0.0238371	0.00683279	0.0422046	0.196182	0.46728	0.234136	-0.0775295	-0.00842518	-0.0325056	0.0159103	0.0183589	0.132933	18	0.631705	0.975094	1
Plpp1	-0.0616479	0.0139273	0.0629585	0.0289252	0.00872986	0.0529235	0.0330657	0.11063	0.234198	-0.11834	-0.00318288	-0.0407697	-0.00495548	0.0310376	0.166687	18	0.323508	0.975094	1
Fcamr	0.107413	0.012214	-0.212692	0.114605	0.0339083	0.178825	0.34863	0.718692	0.234288	-0.117208	-0.0542449	-0.563182	0.332035	0.078673	0.137799	14	0.75996	0.987224	1
Nppc	0.196243	-0.00548541	-0.1638	0.081737	0.0243506	0.137721	0.0163543	0.82177	0.234297	0.0360417	-0.0532116	-0.433728	0.356445	0.0422408	0.106128	18	0.23808	0.992929	1
Fam43a	0.0713919	0.0011989	-0.131231	0.0575304	0.0179871	0.110339	0.214627	0.946858	0.234304	-0.0413656	-0.0340551	-0.347491	0.184149	0.0364529	0.0850295	18	0.653034	1	1
Sting1	-0.12081	-0.00188238	0.103017	0.0477785	0.0138463	0.0866194	0.0114536	0.891862	0.234317	-0.214454	-0.0290206	-0.0667535	-0.0271659	0.0252559	0.272788	18	0.207038	0.999098	1
Cog6	-0.0716795	-0.00565328	0.0700521	0.0320737	0.0101588	0.0589042	0.0254282	0.577874	0.23434	-0.134543	-0.0255641	-0.0453981	-0.00881614	0.0142575	0.185502	18	0.288903	0.976642	1
3830408C21Rik	-0.0543935	0.0127416	0.11598	0.0397543	0.0118571	0.0975692	0.171236	0.282557	0.234559	-0.13231	-0.0104979	-0.075252	0.0235234	0.0359811	0.307212	16	0.602061	0.975094	1
Gab1	-0.127502	-0.00406057	0.0799306	0.0367367	0.0119613	0.0672431	0.000519101	0.734252	0.234565	-0.199504	-0.0275043	-0.0518635	-0.0554994	0.0193832	0.211725	18	0.0329033	0.989102	1
Gpr88	0.0738707	-0.0390411	-0.187207	0.0731446	0.0211829	0.157504	0.312531	0.0653218	0.234602	-0.0694901	-0.0805588	-0.495909	0.217232	0.00247659	0.121495	18	0.733226	0.975094	1
Ecm2	-0.0605952	-0.0145008	0.080556	0.0358145	0.0115884	0.0677767	0.0906613	0.210821	0.234616	-0.13079	-0.0372137	-0.0522838	0.00959988	0.00821218	0.213396	18	0.478181	0.975094	1
Nat2	0.130146	-0.00627214	-0.16306	0.0738728	0.0224822	0.137218	0.0781098	0.780259	0.234703	-0.0146418	-0.0503365	-0.432003	0.274934	0.0377922	0.105882	18	0.45606	0.990608	1
6330415G19Rik	0.114134	0.00403842	-0.192465	0.0897578	0.0261	0.161997	0.203524	0.877035	0.234803	-0.0617881	-0.0471167	-0.509974	0.290056	0.0551935	0.125043	16	0.641979	0.997891	1
Ikbkg	0.0466966	0.00983407	-0.0886355	0.0398845	0.012438	0.0746418	0.241681	0.429151	0.235039	-0.0314756	-0.014544	-0.234931	0.124869	0.0342122	0.0576598	18	0.678056	0.975094	1
Kmt5c	-0.0821831	-0.00311953	0.130236	0.0604069	0.0185472	0.109818	0.173675	0.86643	0.23565	-0.200578	-0.0394713	-0.085003	0.0362123	0.0332322	0.345476	18	0.604761	0.996576	1
Prr14l	-0.0514603	-0.0019649	0.0902103	0.0429776	0.0134493	0.0760798	0.23116	0.883845	0.235728	-0.135695	-0.0283251	-0.0589033	0.0327742	0.0243953	0.239324	18	0.667758	0.998753	1
H6pd	-0.0696404	0.0425841	0.177655	0.0808112	0.0254786	0.149828	0.388816	0.094649	0.23573	-0.228028	-0.00735302	-0.116002	0.0887467	0.0925212	0.471312	18	0.786504	0.975094	1
Gm11992	-0.0625863	0.00813725	0.121153	0.0559156	0.0170994	0.102179	0.263012	0.63416	0.235745	-0.172179	-0.0253769	-0.0791149	0.0470062	0.0416514	0.32142	18	0.694774	0.979683	1
4933434E20Rik	0.120345	-0.0226124	-0.137301	0.0602401	0.0184914	0.115811	0.0457437	0.221383	0.235796	0.00227628	-0.0588549	-0.364287	0.238413	0.0136301	0.0896846	18	0.372791	0.975094	1
Tfap2b	-0.117957	0.0169594	0.101394	0.0467123	0.0138978	0.0855307	0.0115638	0.222353	0.235831	-0.209512	-0.0102797	-0.0662428	-0.0264027	0.0441985	0.269031	18	0.207919	0.975094	1
Magt1	0.105001	-0.0475269	-0.151347	0.0642621	0.0200063	0.127702	0.102269	0.0175205	0.235957	-0.0209503	-0.0867385	-0.401639	0.230953	-0.00831531	0.0989451	18	0.499091	0.975094	1
Ccdc105	0.114209	-0.0167753	-0.102356	0.0507838	0.0132919	0.0863713	0.0245176	0.206922	0.235988	0.0146742	-0.042827	-0.271641	0.213743	0.00927629	0.0669283	18	0.284863	0.975094	1
Tln2	-0.0507249	0.00961805	0.0776987	0.0358605	0.0113744	0.0655681	0.157213	0.397784	0.236015	-0.12101	-0.0126754	-0.0508124	0.0195604	0.0319115	0.20621	18	0.583594	0.975094	1
Nrtn	0.144474	-0.0187738	-0.225123	0.11736	0.034897	0.190007	0.218313	0.590593	0.236091	-0.0855485	-0.0871707	-0.597531	0.374496	0.0496231	0.147284	14	0.656881	0.976642	1
Hes5	-0.156386	0.00503458	0.151045	0.0672323	0.0204953	0.127504	0.0200158	0.805956	0.236166	-0.288158	-0.0351354	-0.0988591	-0.0246129	0.0452046	0.400949	18	0.260014	0.992451	1
Ryr2	-0.0325473	0.00552857	0.0717426	0.0353006	0.0105627	0.0605626	0.356528	0.600693	0.236175	-0.101735	-0.015174	-0.046958	0.0366407	0.0262311	0.190443	18	0.765599	0.976749	1
Slc6a3	-0.0686568	0.0187699	0.0897968	0.0503987	0.0202328	0.0758334	0.173112	0.353565	0.23636	-0.167436	-0.0208857	-0.0588339	0.0301228	0.0584255	0.238428	14	0.60411	0.975094	1
Mycbp	0.0117599	0.00052286	-0.106013	0.0518837	0.0157734	0.08953	0.820689	0.973556	0.236371	-0.0899303	-0.0303924	-0.281489	0.11345	0.0314382	0.0694626	18	0.956189	1	1
Mast1	-0.0443949	0.0104299	0.0827815	0.0391582	0.0124204	0.0699111	0.256907	0.401057	0.236375	-0.121144	-0.0139137	-0.0542417	0.0323537	0.0347734	0.219805	18	0.689769	0.975094	1
Dhrs2	0.111867	0.00612994	-0.123163	0.0668083	0.0205562	0.104017	0.0940416	0.765547	0.236386	-0.0190745	-0.0341594	-0.327034	0.242809	0.0464193	0.0807066	14	0.483413	0.990284	1
E130215H24Rik	0.0468525	-0.00610207	-0.122417	0.0559597	0.0148607	0.103403	0.402449	0.681353	0.236458	-0.0628264	-0.0352286	-0.325082	0.156531	0.0230245	0.0802483	16	0.793161	0.985297	1
Bglap3	-0.176845	-0.0316489	0.166286	0.0941193	0.02572	0.140465	0.0602524	0.218502	0.236481	-0.361315	-0.0820591	-0.10902	0.00762574	0.0187612	0.441592	15	0.41274	0.975094	1
Tshz1	0.0277832	-0.00378069	-0.109582	0.0467518	0.0143157	0.0925815	0.552331	0.791707	0.23656	-0.0638486	-0.0318389	-0.291039	0.119415	0.0242775	0.0718741	18	0.863481	0.991097	1
Napa	-0.0259951	0.00599928	0.0707852	0.031074	0.0104748	0.0598292	0.402844	0.566824	0.236761	-0.0868991	-0.014531	-0.0464779	0.034909	0.0265295	0.188048	18	0.793368	0.976642	1
Tube1	-0.0655927	0.00835839	0.111719	0.0514293	0.0162926	0.09443	0.202169	0.607938	0.236776	-0.166392	-0.0235744	-0.0733609	0.0352069	0.0402912	0.296798	18	0.641227	0.978144	1
Hrob	0.123913	0.00152926	-0.0821705	0.0356568	0.0114983	0.0694558	0.000510561	0.894194	0.236785	0.0540268	-0.0210071	-0.218301	0.193799	0.0240656	0.0539604	18	0.0329033	0.999098	1
Lrrc63	0.09025	-0.00534871	-0.073978	0.0412225	0.0128732	0.0625437	0.0285722	0.677781	0.23688	0.00945541	-0.0305796	-0.196561	0.171045	0.0198822	0.0486053	16	0.304011	0.985297	1
Tuba8	0.0931877	0.00820671	-0.134019	0.0646836	0.0203096	0.113307	0.149678	0.686154	0.23689	-0.0335898	-0.0315994	-0.356097	0.219965	0.0480129	0.0880587	18	0.575407	0.986002	1
Sike1	-0.0722328	0.000828236	0.0744389	0.0211508	0.00636551	0.0629443	0.000637488	0.896477	0.236961	-0.113688	-0.0116479	-0.0489297	-0.0307781	0.0133044	0.197808	18	0.0379003	0.999098	1
Fgfr4	0.0451558	-0.0159455	-0.0900514	0.048996	0.0107091	0.0761597	0.356726	0.136495	0.237046	-0.0508746	-0.0369349	-0.239322	0.141186	0.00504388	0.0592189	14	0.765731	0.975094	1
Dip2b	-0.0047022	0.00523422	0.0359978	0.0164376	0.00474337	0.0304466	0.77483	0.269818	0.237077	-0.0369194	-0.00406261	-0.0236765	0.027515	0.0145311	0.095672	18	0.944672	0.975094	1
Trim30d	0.0878329	0.00337323	-0.169615	0.0751931	0.0236359	0.143532	0.242767	0.886514	0.237317	-0.0595429	-0.0429523	-0.450933	0.235209	0.0496987	0.111703	18	0.678677	0.998759	1
Ufc1	0.056133	-0.00235319	-0.0892249	0.0393141	0.012047	0.0755085	0.153348	0.845132	0.237343	-0.0209213	-0.0259649	-0.237219	0.133187	0.0212585	0.058769	18	0.578954	0.994211	1
Snx11	-0.0277279	-0.00113372	0.0581119	0.0267083	0.00821053	0.0491814	0.299188	0.890176	0.237371	-0.0800752	-0.0172261	-0.0382819	0.0246193	0.0149586	0.154506	18	0.723755	0.999098	1
Nup160	-0.0780794	-0.000228505	0.0967535	0.0458665	0.0143906	0.0818917	0.0886954	0.987331	0.237412	-0.167976	-0.0284335	-0.0637513	0.0118172	0.0279765	0.257258	18	0.475437	1	1
H2-T10	0.155629	-0.0501215	-0.180666	0.099803	0.027293	0.152959	0.118911	0.0662947	0.237547	-0.0399814	-0.103615	-0.48046	0.351239	0.00337173	0.119128	15	0.525804	0.975094	1
Plekha8	-0.102202	-0.00491176	0.0825601	0.0395374	0.0127595	0.0699085	0.00973922	0.700276	0.237613	-0.179694	-0.02992	-0.054458	-0.0247105	0.0200965	0.219578	18	0.193951	0.986738	1
Rpap1	-0.0294707	0.00315365	0.0586288	0.0240552	0.007576	0.0496483	0.220528	0.677213	0.237649	-0.076618	-0.011695	-0.03868	0.0176767	0.0180023	0.155938	18	0.659763	0.985297	1
Sp6	0.110499	-0.0162055	-0.119344	0.0623503	0.0171725	0.101066	0.0763553	0.34533	0.237661	-0.0117049	-0.049863	-0.317429	0.232704	0.017452	0.0787414	18	0.45172	0.975094	1
Kcnk9	-0.0651994	0.000672519	0.0620718	0.0260153	0.00782671	0.0525702	0.0122039	0.931525	0.237706	-0.116188	-0.0146675	-0.0409639	-0.0142103	0.0160126	0.165108	18	0.212438	0.999766	1
Msra	0.0390761	-0.00139809	-0.0435066	0.0200189	0.00609321	0.0368481	0.0509429	0.818518	0.237721	-0.000160221	-0.0133406	-0.115727	0.0783123	0.0105444	0.0287143	18	0.387979	0.992451	1
Atpsckmt	-0.0890593	-0.020009	0.14964	0.0713768	0.022165	0.126766	0.212129	0.366671	0.237825	-0.228955	-0.0634516	-0.0988172	0.0508368	0.0234337	0.398097	18	0.651453	0.975094	1
Med9os	-0.123542	-0.00737826	0.106223	0.053175	0.0146178	0.090004	0.0201627	0.613737	0.237919	-0.227763	-0.0360286	-0.0701816	-0.0193207	0.0212721	0.282628	16	0.260855	0.979544	1
Npy5r	-0.0233774	-0.00160561	0.073189	0.0349093	0.00898181	0.062021	0.503074	0.858124	0.237973	-0.0917984	-0.0192096	-0.0483698	0.0450436	0.0159984	0.194748	18	0.842684	0.995644	1
Klhl18	-0.121038	-0.000826934	0.106626	0.0494916	0.0152366	0.0903572	0.0144603	0.956718	0.237982	-0.218039	-0.03069	-0.0704711	-0.0240359	0.0290362	0.283723	18	0.2274	1	1
Stard6	0.0710856	0.0068397	-0.179616	0.0799322	0.0241918	0.15222	0.373829	0.777386	0.23801	-0.0855786	-0.0405755	-0.477961	0.22775	0.0542548	0.11873	18	0.776254	0.990608	1
Dcstamp	0.174714	-0.00402448	-0.147589	0.0804607	0.0237072	0.125148	0.0298998	0.8652	0.238273	0.0170135	-0.0504896	-0.392874	0.332414	0.0424407	0.0976966	18	0.310037	0.996576	1
Ropn1l	0.064761	-0.0141257	-0.105257	0.0552016	0.0142494	0.0892546	0.240727	0.321529	0.238284	-0.0434322	-0.042054	-0.280192	0.172954	0.0138026	0.0696789	18	0.677185	0.975094	1
Entpd2	0.0519041	-0.000931906	-0.102375	0.0470079	0.0140637	0.0868274	0.269525	0.947168	0.238371	-0.0402297	-0.0284962	-0.272554	0.144038	0.0266324	0.0678032	18	0.698635	1	1
Pola2	-0.130508	0.0192802	0.084866	0.0404106	0.0121697	0.0719889	0.00123987	0.11313	0.238447	-0.209711	-0.00457195	-0.0562296	-0.0513045	0.0431324	0.225962	18	0.0587136	0.975094	1
Mars1	-0.00848718	-0.00323194	0.0559989	0.025715	0.00731813	0.0475087	0.741363	0.658754	0.238515	-0.0588876	-0.0175752	-0.0371165	0.0419132	0.0111113	0.149114	18	0.933809	0.980568	1
Zfp58	-0.0912989	-0.00687095	0.0649133	0.0324936	0.0103972	0.055079	0.00495804	0.508709	0.238578	-0.154985	-0.027249	-0.0430396	-0.0276125	0.0135071	0.172866	18	0.1362	0.975094	1
Lamp5	-0.00997362	0.0216286	0.0909645	0.0431506	0.0137156	0.0771956	0.81721	0.114811	0.238651	-0.0945473	-0.00525353	-0.060336	0.0746001	0.0485108	0.242265	18	0.954838	0.975094	1
Gm15506	0.0531231	0.00585632	-0.121724	0.051018	0.0149382	0.103374	0.297754	0.695031	0.23899	-0.0468703	-0.0234219	-0.324333	0.153116	0.0351346	0.0808847	16	0.722112	0.986738	1
Sh2d3c	-0.0220828	0.0285544	0.182255	0.0875759	0.0272443	0.154787	0.800921	0.294599	0.239011	-0.193728	-0.0248435	-0.121121	0.149563	0.0819523	0.485631	18	0.951712	0.975094	1
Ola1	0.0302826	-0.00179319	-0.0815173	0.0363442	0.0115512	0.0692328	0.404723	0.876633	0.239021	-0.0409508	-0.0244331	-0.217211	0.101516	0.0208467	0.0541765	18	0.793406	0.997891	1
Zbtb24	0.0167084	-0.000800988	-0.047395	0.0177807	0.00560835	0.0402562	0.347374	0.886432	0.239062	-0.0181411	-0.0117931	-0.126296	0.051558	0.0101912	0.0315056	18	0.758621	0.998753	1
Lrrc20	-0.10706	0.0276311	0.155019	0.0692811	0.0216186	0.131691	0.122274	0.201209	0.239141	-0.242848	-0.0147407	-0.103091	0.0287285	0.0700029	0.413129	18	0.533007	0.975094	1
Ccdc191	-0.0738164	0.0233104	0.0988915	0.043736	0.0135184	0.0840195	0.0914552	0.0846466	0.239193	-0.159537	-0.00318528	-0.0657837	0.0119046	0.049806	0.263567	18	0.480028	0.975094	1
Fbln2	0.0633548	-0.00794691	-0.13682	0.0665193	0.0201556	0.11626	0.34088	0.693376	0.239254	-0.0670206	-0.0474512	-0.364685	0.19373	0.0315573	0.0910442	18	0.75425	0.986738	1
Gbp4	-0.247069	0.0454907	0.414532	0.209179	0.0667935	0.352242	0.237548	0.49583	0.23926	-0.657052	-0.0854221	-0.27585	0.162914	0.176403	1.10491	15	0.673998	0.975094	1
Dusp12	0.0668602	-0.0103848	-0.102346	0.0465237	0.0142959	0.0869867	0.150683	0.467583	0.239366	-0.0243245	-0.0384042	-0.272837	0.158045	0.0176346	0.0681446	18	0.575798	0.975094	1
Atad2	-0.138894	0.048815	0.192712	0.0910561	0.0286769	0.163794	0.127168	0.0887098	0.239375	-0.31736	-0.00739062	-0.128318	0.0395729	0.105021	0.513741	18	0.541078	0.975094	1
Fkbp9	0.0145644	0.000716686	-0.050843	0.021351	0.00684965	0.0432211	0.495149	0.916669	0.239456	-0.0272827	-0.0127084	-0.135555	0.0564115	0.0141417	0.0338688	18	0.83747	0.999679	1
Arhgap19	-0.030287	0.0136526	0.0800508	0.0322448	0.0106446	0.0680534	0.347585	0.19964	0.239477	-0.0934857	-0.00721053	-0.0533314	0.0329117	0.0345157	0.213433	18	0.758699	0.975094	1
Eif2s3x	0.0217807	0.0104572	-0.0731466	0.0312713	0.0102642	0.0621849	0.48611	0.308298	0.239484	-0.0395098	-0.0096603	-0.195027	0.0830713	0.0305746	0.0487335	18	0.831537	0.975094	1
Cdc25c	0.0976966	-0.0220435	-0.075226	0.043646	0.0121059	0.0639573	0.0251959	0.0686236	0.239519	0.012152	-0.0457705	-0.20058	0.183241	0.00168361	0.050128	18	0.287827	0.975094	1
Tm9sf3	0.0216318	0.000178465	-0.0714099	0.0319916	0.0097807	0.0607417	0.498931	0.985442	0.239742	-0.0410705	-0.0189914	-0.190461	0.0843342	0.0193483	0.0476416	18	0.840495	1	1
Gtf2a1	-0.0130163	0.00246477	0.0684187	0.0334938	0.0104278	0.0582093	0.69756	0.813149	0.239838	-0.0786629	-0.0179733	-0.0456694	0.0526304	0.0229029	0.182507	18	0.916114	0.992451	1
Fhod1	0.0659133	-0.0263221	-0.100337	0.0519159	0.0156807	0.085367	0.204221	0.0932248	0.239849	-0.0358399	-0.0570557	-0.267654	0.167667	0.00441156	0.066979	18	0.642727	0.975094	1
S100a11	-0.0985366	0.0110001	0.0944546	0.0361195	0.0107578	0.0803865	0.00637062	0.306531	0.239993	-0.16933	-0.0100847	-0.0631001	-0.0277436	0.0320849	0.252009	16	0.155588	0.975094	1
Hes7	0.0823398	-0.0335553	-0.154369	0.0750773	0.0215229	0.131427	0.272757	0.118984	0.240172	-0.0648089	-0.0757393	-0.411961	0.229489	0.00862878	0.103224	18	0.701542	0.975094	1
Pzp	0.106899	-0.0153027	-0.101141	0.0577348	0.0167885	0.0861131	0.0640905	0.362032	0.240187	-0.00625925	-0.0482076	-0.26992	0.220057	0.0176022	0.0676371	14	0.421755	0.975094	1
Gcg	0.0122369	-0.00720374	-0.0942581	0.0513742	0.0162276	0.0802546	0.811732	0.657102	0.2402	-0.0884545	-0.0390093	-0.251554	0.112928	0.0246018	0.0630381	14	0.953409	0.980506	1
Nudcd2	0.149757	-0.00850241	-0.161682	0.0742277	0.0232492	0.137698	0.0436399	0.714583	0.240324	0.00427324	-0.0540699	-0.431565	0.29524	0.0370651	0.108201	18	0.365878	0.987154	1
Fam53a	0.0333392	0.000605422	-0.0623053	0.0256075	0.0078492	0.0530662	0.192941	0.938519	0.240353	-0.0168507	-0.0147787	-0.166313	0.083529	0.0159896	0.0417025	18	0.628769	1	1
Asap3	-0.09951	-0.00128291	0.0964247	0.0424654	0.0128495	0.0821292	0.0191129	0.92047	0.240371	-0.182741	-0.0264675	-0.0645457	-0.0162795	0.0239017	0.257395	18	0.254162	0.999766	1
Cnksr1	0.127569	-0.0182807	-0.117691	0.064076	0.018075	0.100242	0.0464921	0.311835	0.240371	0.00198212	-0.053707	-0.314162	0.253156	0.0171457	0.0787811	18	0.375859	0.975094	1
Klc2	-0.0136075	0.0168302	0.097403	0.0436367	0.0137185	0.0829736	0.755165	0.219888	0.240434	-0.0991339	-0.0100576	-0.0652223	0.0719189	0.0437179	0.260028	18	0.938739	0.975094	1
Fbxo48	-0.0883119	0.0279298	0.115273	0.0618528	0.0192137	0.0982218	0.153357	0.146046	0.240554	-0.209541	-0.0097283	-0.0772376	0.0329175	0.0655879	0.307785	15	0.578954	0.975094	1
Higd1b	0.120604	-0.0334074	-0.117646	0.0563342	0.0169768	0.100282	0.0322843	0.0490874	0.240737	0.0101913	-0.0666812	-0.314196	0.231017	-0.00013357	0.0789039	18	0.321834	0.975094	1
Ak5	-0.100089	0.0228863	0.114226	0.0533608	0.0167958	0.0973713	0.0606956	0.173002	0.240756	-0.204675	-0.0100329	-0.0766179	0.00449607	0.0558054	0.305071	18	0.414157	0.975094	1
Foxf1	-0.135021	0.0307435	0.151	0.0710321	0.0201955	0.128725	0.057322	0.127936	0.240777	-0.274242	-0.00883898	-0.101296	0.00419916	0.070326	0.403296	18	0.406519	0.975094	1
A930001A20Rik	0.12391	-0.0183071	-0.108536	0.0553213	0.0156884	0.0925292	0.0251028	0.243241	0.240799	0.0154818	-0.0490558	-0.28989	0.232337	0.0124415	0.0728178	16	0.287554	0.975094	1
Rassf9	-0.129767	0.020087	0.155115	0.0659476	0.0192761	0.132256	0.0491001	0.29738	0.240863	-0.259021	-0.0176934	-0.104103	-0.000511612	0.0578674	0.414332	18	0.384169	0.975094	1
Slc29a4	0.143661	-0.0324919	-0.152383	0.0757168	0.0229191	0.129962	0.0577825	0.156285	0.240988	-0.00474137	-0.0774126	-0.407103	0.292063	0.0124288	0.102337	18	0.407159	0.975094	1
Pigw	0.162133	0.0154657	-0.121804	0.0602038	0.0198377	0.103911	0.00707977	0.43562	0.24112	0.0441357	-0.0234155	-0.325467	0.28013	0.0543468	0.0818586	15	0.162673	0.975094	1
Magix	-0.0901899	-0.00860423	0.0708069	0.0383483	0.01349	0.0604184	0.0186797	0.52359	0.24122	-0.165351	-0.0350442	-0.047611	-0.0150286	0.0178358	0.189225	18	0.252525	0.975094	1
Crybg2	0.11257	-0.0111912	-0.106264	0.0610441	0.0162034	0.0906791	0.0651712	0.489771	0.241248	-0.00707392	-0.0429493	-0.283992	0.232215	0.0205668	0.0714635	18	0.423977	0.975094	1
Trp53inp1	0.0894237	-0.00265643	-0.154512	0.0742943	0.0230385	0.131865	0.228728	0.908204	0.241299	-0.0561904	-0.0478111	-0.412963	0.235038	0.0424982	0.103938	18	0.666901	0.999098	1
Zfp287	-0.0747928	0.0149475	0.0665877	0.030363	0.00905363	0.0568321	0.013767	0.0987397	0.241336	-0.134303	-0.0027973	-0.0448013	-0.0152823	0.0326923	0.177977	18	0.223007	0.975094	1
Ddx23	-0.0369518	0.0176271	0.0991999	0.0484176	0.0155453	0.0846735	0.445351	0.256831	0.241375	-0.131849	-0.0128412	-0.0667572	0.057945	0.0480954	0.265157	18	0.814227	0.975094	1
Chd1l	-0.013301	0.00462479	0.0424431	0.021111	0.00625975	0.0362297	0.528663	0.46002	0.241399	-0.0546778	-0.0076441	-0.0285659	0.0280759	0.0168937	0.113452	18	0.854559	0.975094	1
Pafah1b1	-0.00565309	-0.0228111	-0.0456754	0.0281576	0.010598	0.0389973	0.840881	0.0313658	0.2415	-0.0608409	-0.0435828	-0.122109	0.0495348	-0.00203945	0.0307579	14	0.96311	0.975094	1
Mroh5	-0.094742	0.0337287	0.216832	0.113498	0.0365932	0.18519	0.403859	0.356675	0.241654	-0.317193	-0.0379927	-0.146134	0.127709	0.10545	0.579799	15	0.793406	0.975094	1
Fam180a	-0.260999	0.0207501	0.264491	0.139889	0.0439917	0.225988	0.062076	0.637155	0.24185	-0.535177	-0.0654722	-0.178437	0.0131792	0.106972	0.707418	15	0.417514	0.979683	1
Ptchd4	-0.0257816	0.0170471	0.109165	0.055503	0.0169508	0.0932947	0.642283	0.314569	0.241958	-0.134565	-0.0161758	-0.0736894	0.0830022	0.05027	0.292019	18	0.896712	0.975094	1
Clec1a	0.0529472	0.00422903	-0.0815071	0.0442995	0.0129329	0.0696808	0.232006	0.74367	0.242113	-0.0338783	-0.0211191	-0.218079	0.139773	0.0295771	0.0550648	18	0.667929	0.989575	1
Rgs14	0.0679892	-0.0106668	-0.120404	0.0554456	0.0174752	0.102935	0.220111	0.541597	0.242118	-0.0406821	-0.0449175	-0.322153	0.176661	0.0235838	0.081345	18	0.65959	0.975237	1
Paox	0.0475215	0.00402664	-0.0852335	0.0360751	0.0106689	0.072877	0.187741	0.705864	0.242181	-0.0231845	-0.0168841	-0.22807	0.118228	0.0249374	0.0576028	18	0.621229	0.986738	1
Chst11	0.0925242	-0.0160446	-0.0806984	0.0381464	0.0125445	0.0690035	0.0152872	0.200893	0.242209	0.0177587	-0.0406314	-0.215943	0.16729	0.00854223	0.0545459	18	0.23187	0.975094	1
Glul	0.10237	-0.0188108	-0.073907	0.0370565	0.0106597	0.0632139	0.00573534	0.0776186	0.24234	0.0297407	-0.0397034	-0.197804	0.175	0.00208173	0.04999	14	0.148299	0.975094	1
Vnn1	-0.0985096	0.0184164	0.166867	0.0843772	0.0257051	0.142823	0.243012	0.473713	0.242668	-0.263886	-0.0319647	-0.113062	0.0668667	0.0687975	0.446795	18	0.678677	0.975094	1
Znfx1	-0.0443801	0.00435599	0.0635095	0.0311236	0.0102078	0.0543598	0.153889	0.669574	0.242679	-0.105381	-0.0156509	-0.0430338	0.0166211	0.0243628	0.170053	18	0.579484	0.983944	1
Icosl	0.0306779	0.00148584	-0.0790432	0.0378116	0.0114332	0.067656	0.417172	0.896599	0.242681	-0.0434314	-0.0209228	-0.211646	0.104787	0.0238944	0.05356	18	0.79908	0.999098	1
Tor3a	-0.0235767	-0.00455099	-0.059465	0.0279365	0.00857716	0.0508989	0.398703	0.5957	0.242687	-0.0783312	-0.0213619	-0.159225	0.0311778	0.0122599	0.040295	18	0.791587	0.976642	1
Slc44a2	-0.0776515	0.0131667	0.0847611	0.039532	0.0126581	0.0725569	0.0494987	0.298256	0.242725	-0.155133	-0.0116427	-0.0574477	-0.000170257	0.0379762	0.22697	18	0.384943	0.975094	1
Mrpl21	0.00917593	-0.00418599	0.0595792	0.0260127	0.00755357	0.0510119	0.724277	0.57946	0.242828	-0.0418081	-0.0189907	-0.0404023	0.0601599	0.0106187	0.159561	18	0.92701	0.976642	1
Zfp592	-0.0457656	0.00343077	0.0485222	0.0227388	0.00742843	0.0415602	0.0441501	0.644194	0.243002	-0.0903328	-0.0111287	-0.0329343	-0.00119832	0.0179902	0.129979	18	0.368447	0.979683	1
4933412E12Rik	-0.137103	0.0173179	0.102647	0.0408519	0.0117927	0.0879382	0.00079047	0.14196	0.243103	-0.217172	-0.00579534	-0.0697085	-0.0570352	0.0404312	0.275003	16	0.0437985	0.975094	1
Gnb3	0.123454	0.00701881	-0.104031	0.0544306	0.0151426	0.0891266	0.0233235	0.642996	0.243118	0.0167717	-0.0226601	-0.278716	0.230136	0.0366977	0.0706539	14	0.277531	0.979683	1
F730043M19Rik	0.00317692	-0.00522004	-0.0687783	0.0333002	0.0108064	0.0589315	0.923995	0.629059	0.243174	-0.0620903	-0.0264002	-0.184282	0.0684442	0.0159601	0.0467252	15	0.982779	0.979683	1
Snw1	-0.0363222	-0.011995	0.091687	0.0427628	0.013653	0.0785772	0.395666	0.37964	0.243275	-0.120136	-0.0387545	-0.0623216	0.0474915	0.0147645	0.245695	18	0.789483	0.975094	1
Rps15a-ps6	0.193052	-0.0402278	-0.270807	0.130633	0.0360907	0.232098	0.139457	0.265008	0.243299	-0.0629843	-0.110964	-0.72571	0.449088	0.0305086	0.184096	16	0.559904	0.975094	1
Zfp330	0.108869	-0.0110423	-0.105153	0.0460899	0.014097	0.0901254	0.0181716	0.433447	0.243316	0.0185345	-0.0386719	-0.281795	0.199204	0.0165873	0.0714899	18	0.252156	0.975094	1
Cplx1	-0.0470109	0.00136478	0.0520036	0.0268325	0.0102159	0.0445764	0.079772	0.893724	0.243365	-0.0996017	-0.018658	-0.0353646	0.00557991	0.0213875	0.139372	18	0.458858	0.999098	1
Tcte1	-0.122215	0.00408949	0.085569	0.0403365	0.0120885	0.0733749	0.00244641	0.735141	0.243538	-0.201273	-0.0196036	-0.0582432	-0.0431572	0.0277825	0.229381	18	0.0922625	0.989379	1
Pik3c2a	0.0258655	0.00708572	-0.0874949	0.0424879	0.0134806	0.075034	0.542674	0.599151	0.243586	-0.0574091	-0.0193358	-0.234559	0.10914	0.0335073	0.0595691	18	0.859412	0.976749	1
Prap1	0.131365	-0.000765235	-0.105115	0.0619763	0.018835	0.0901656	0.0340391	0.967592	0.243695	0.00989416	-0.0376812	-0.281836	0.252837	0.0361507	0.0716063	14	0.329078	1	1
Hmcn1	-0.155442	0.0505408	0.157317	0.0759737	0.0232512	0.135047	0.040757	0.0297287	0.244055	-0.304347	0.0049693	-0.107369	-0.00653595	0.0961123	0.422004	18	0.355687	0.975094	1
Smo	-0.0730531	0.00162033	0.109029	0.0459723	0.0145539	0.0936023	0.112045	0.911352	0.244094	-0.163157	-0.0269048	-0.0744279	0.0170509	0.0301455	0.292486	18	0.516025	0.999523	1
Slc4a9	0.0661544	-0.0155559	-0.0619575	0.0328671	0.0124923	0.0531985	0.0441375	0.213047	0.244162	0.001736	-0.0400404	-0.166225	0.130573	0.00892869	0.0423096	14	0.368447	0.975094	1
Cnot6	-0.0470618	0.0016256	0.101522	0.0475216	0.0152218	0.0872096	0.322015	0.914953	0.244379	-0.140202	-0.0282087	-0.069406	0.0460787	0.0314599	0.27245	18	0.740016	0.999679	1
Zmat2	0.0442635	-0.00273894	-0.0502287	0.0223201	0.00711042	0.0431575	0.0473537	0.700089	0.244487	0.000516901	-0.0166751	-0.134816	0.08801	0.0111972	0.0343586	18	0.379622	0.986738	1
S1pr3	-0.0228925	-0.0125763	-0.05786	0.0243412	0.00756229	0.0497164	0.346968	0.0963074	0.244505	-0.0706003	-0.0273981	-0.155302	0.0248153	0.00224554	0.0395823	18	0.758555	0.975094	1
Slc7a1	0.00227585	0.0124028	0.0422836	0.017454	0.00555873	0.0363325	0.896257	0.0256662	0.244506	-0.0319333	0.00150787	-0.0289267	0.036485	0.0232977	0.113494	18	0.976982	0.975094	1
Ank3	-0.0198409	0.00601648	0.0181688	0.010184	0.00488925	0.0156131	0.0513857	0.21849	0.244551	-0.0398011	-0.00356627	-0.0124324	0.000119349	0.0155992	0.04877	18	0.389393	0.975094	1
Boll	0.015918	0.00729312	-0.089002	0.0470865	0.0131987	0.0765078	0.735319	0.580562	0.244705	-0.0763699	-0.0185758	-0.238955	0.108206	0.0331621	0.0609505	18	0.931833	0.976642	1
Tmem42	0.111211	0.0140349	-0.110565	0.0531006	0.0165043	0.0950543	0.0362285	0.395114	0.244755	0.00713614	-0.0183129	-0.296868	0.215287	0.0463827	0.0757375	18	0.337464	0.975094	1
Ciart	0.201377	0.0847131	-0.351229	0.161694	0.048259	0.30203	0.212977	0.0791937	0.244872	-0.115537	-0.00987284	-0.943196	0.518292	0.179299	0.240738	16	0.651453	0.975094	1
Fam118b	0.0492052	-0.0233712	-0.0884419	0.0416675	0.0135372	0.0760539	0.237643	0.0842669	0.244876	-0.0324617	-0.0499035	-0.237505	0.130872	0.00316115	0.060621	18	0.673998	0.975094	1
Cep97	-0.0844463	-0.00664365	0.101268	0.0504825	0.0159228	0.0871017	0.0943701	0.676501	0.244976	-0.18339	-0.0378517	-0.0694484	0.0144976	0.0245644	0.271984	18	0.484139	0.985297	1
Mtus1	-0.081671	-0.0046983	0.05951	0.0274457	0.00835649	0.0511878	0.0029229	0.573956	0.244999	-0.135464	-0.0210767	-0.0408163	-0.0278784	0.0116801	0.159836	18	0.102033	0.976642	1
Cfap43	0.0988697	-0.0191383	-0.14479	0.0659822	0.0195242	0.124551	0.134022	0.32697	0.245037	-0.0304531	-0.0574049	-0.388906	0.228192	0.0191284	0.0993266	16	0.550934	0.975094	1
Tspyl1	0.000245714	-0.00181804	0.0311747	0.010678	0.00322813	0.0268278	0.981641	0.573308	0.245222	-0.0206829	-0.00814506	-0.0214067	0.0211743	0.00450898	0.0837562	18	0.997243	0.976642	1
Ankhd1	-0.0776643	0.0106367	0.0871291	0.0361409	0.0100796	0.0750008	0.03164	0.291302	0.245354	-0.148499	-0.00911898	-0.0598699	-0.0068294	0.0303924	0.234128	16	0.318945	0.975094	1
Ggnbp2os	0.179789	-0.0260055	-0.105248	0.0574884	0.0157023	0.0906208	0.00176358	0.0976909	0.245474	0.0671142	-0.0567815	-0.282862	0.292465	0.00477055	0.0723654	16	0.0723647	0.975094	1
Ucp2	0.264415	-0.00382235	-0.237187	0.111243	0.0343023	0.204226	0.0174583	0.911274	0.24548	0.0463825	-0.0710537	-0.637462	0.482448	0.063409	0.163088	18	0.245822	0.999523	1
2310057M21Rik	0.0397188	0.00281437	-0.0460277	0.0226233	0.00714098	0.0396345	0.0791469	0.693496	0.245518	-0.00462208	-0.0111817	-0.12371	0.0840596	0.0168104	0.0316544	18	0.458012	0.986738	1
Trim25	-0.0590442	0.0099692	0.0759472	0.0292374	0.0094047	0.0654276	0.0434381	0.289134	0.245731	-0.116348	-0.00846367	-0.0522886	-0.00173989	0.0284021	0.204183	18	0.365867	0.975094	1
Tsfm	0.112055	-0.00621325	-0.115591	0.0538837	0.0169128	0.0995817	0.0375651	0.713343	0.245737	0.00644478	-0.0393617	-0.310768	0.217665	0.0269352	0.0795856	18	0.344752	0.987154	1
Smim7	0.0499262	-0.0114042	-0.0583141	0.0216364	0.00614445	0.0502623	0.0210265	0.0634517	0.245969	0.00751962	-0.0234471	-0.156826	0.0923327	0.000638722	0.0401981	18	0.266007	0.975094	1
S1pr2	0.101945	-0.0172621	-0.134653	0.0644166	0.0196767	0.116077	0.113515	0.380331	0.246036	-0.0243093	-0.0558276	-0.362159	0.228199	0.0213035	0.0928537	18	0.516527	0.975094	1
Sarnp	0.0609185	-0.0285662	-0.1348	0.0608527	0.0184549	0.116225	0.316787	0.121648	0.246123	-0.0583506	-0.0647371	-0.362598	0.180188	0.00760471	0.0929972	16	0.736552	0.975094	1
Vdac1	-0.0563095	0.0052006	0.0692821	0.033164	0.0103732	0.059742	0.0895241	0.616126	0.246175	-0.12131	-0.0151305	-0.04781	0.00869064	0.0255317	0.186374	18	0.476118	0.979683	1
Zfp963	-0.00404318	-0.000164283	-0.121021	0.0494828	0.015088	0.104453	0.934878	0.991313	0.246614	-0.101028	-0.0297361	-0.325745	0.0929413	0.0294076	0.0837035	16	0.985891	1	1
Adar	-0.110213	0.0172934	0.149486	0.0725179	0.0226929	0.129038	0.12856	0.446023	0.246673	-0.252345	-0.0271839	-0.103423	0.0319195	0.0617708	0.402396	18	0.543038	0.975094	1
Slc25a21	-0.0918236	0.0232971	0.175976	0.10076	0.0301727	0.151959	0.362131	0.44004	0.246843	-0.289309	-0.0358403	-0.121858	0.105662	0.0824345	0.473809	15	0.769416	0.975094	1
Igsf5	0.090663	-0.0185041	-0.0912288	0.0472647	0.0130997	0.0787886	0.0550859	0.157786	0.246907	-0.00197407	-0.0441791	-0.245652	0.1833	0.00717087	0.0631939	18	0.397464	0.975094	1
Akr1e1	0.00655967	-0.00613402	-0.0824395	0.0342672	0.010901	0.0712063	0.848191	0.573639	0.246964	-0.0606027	-0.0274997	-0.222001	0.0737221	0.0152316	0.0571223	18	0.965427	0.976642	1
Saxo2	0.0968115	0.00252084	-0.0853995	0.0392553	0.0119286	0.0737872	0.0136554	0.832632	0.247119	0.0198726	-0.0208588	-0.23002	0.17375	0.0259005	0.0592208	18	0.222301	0.993105	1
A330041J22Rik	0.137698	0.00316997	-0.190757	0.100911	0.0321609	0.16488	0.172396	0.921483	0.247294	-0.0600846	-0.0598642	-0.513915	0.335481	0.0662041	0.132401	15	0.603035	0.999766	1
Oxr1	-0.00311317	0.0137424	0.0587624	0.0291307	0.00892236	0.0507915	0.914893	0.123506	0.2473	-0.0602082	-0.00374508	-0.0407871	0.0539819	0.0312299	0.158312	18	0.981117	0.975094	1
Eif3c	-0.0484038	0.0284418	0.104264	0.049284	0.0153472	0.090124	0.326031	0.0638495	0.247314	-0.144999	-0.00163807	-0.0723755	0.0481911	0.0585217	0.280904	18	0.744141	0.975094	1
Rad54l2	0.0497187	0.00527979	-0.0346821	0.0148611	0.00520901	0.0299889	0.000821159	0.310779	0.247477	0.0205915	-0.00492968	-0.0934593	0.0788459	0.0154893	0.024095	18	0.0444408	0.975094	1
Wdr81	0.0756342	0.00391266	-0.108638	0.049011	0.0149415	0.0939588	0.12278	0.793426	0.247587	-0.0204256	-0.0253722	-0.292794	0.171694	0.0331976	0.0755178	18	0.533357	0.991648	1
Cd300a	0.121756	-0.0136125	-0.141894	0.0659982	0.0205504	0.122736	0.0650609	0.507716	0.247641	-0.00759802	-0.0538906	-0.382452	0.25111	0.0266655	0.0986628	18	0.423901	0.975094	1
Gnao1	-0.0266454	0.00515462	0.0192706	0.0109202	0.00528731	0.0166687	0.0146863	0.329608	0.247642	-0.0480485	-0.00520833	-0.0133995	-0.00524234	0.0155176	0.0519406	18	0.2274	0.975094	1
Mapre3	-0.0114291	-0.00056914	0.0466894	0.0213548	0.00644643	0.0403858	0.592511	0.929648	0.247646	-0.0532838	-0.0132039	-0.0324652	0.0304255	0.0120656	0.125844	18	0.878702	0.999766	1
Gm19619	0.0200998	0.00791294	-0.108452	0.0597411	0.016886	0.0938442	0.736533	0.639349	0.247822	-0.0969907	-0.025183	-0.292383	0.13719	0.0410089	0.0754797	16	0.931905	0.979683	1
Fam110d	-0.0525591	0.000102788	0.115479	0.0466515	0.0139952	0.0999286	0.259898	0.99414	0.247839	-0.143994	-0.0273272	-0.0803776	0.0388761	0.0275328	0.311335	18	0.692545	1	1
Kcnj9	-0.110037	0.00641877	0.0905742	0.0394756	0.0120166	0.0783856	0.00531229	0.593233	0.247887	-0.187408	-0.0171334	-0.0630587	-0.0326659	0.0299709	0.244207	18	0.141868	0.976642	1
S1pr5	-0.0496999	0.013755	0.0811254	0.0408173	0.0141079	0.0702105	0.223369	0.329567	0.247902	-0.1297	-0.0138959	-0.0564846	0.0303006	0.0414059	0.218735	18	0.661501	0.975094	1
Mrpl39	0.0676558	-0.00968749	-0.0833535	0.0396127	0.0124283	0.072168	0.0876484	0.435702	0.248094	-0.00998354	-0.0340465	-0.2248	0.145295	0.0146715	0.0580932	18	0.473807	0.975094	1
Golga7	0.0239352	-0.00723835	-0.0425023	0.0196384	0.00655702	0.0368033	0.222922	0.269633	0.248151	-0.0145554	-0.0200899	-0.114635	0.0624258	0.00561318	0.0296308	18	0.661096	0.975094	1
Bod1	0.0181488	-6.00902e-05	0.0780079	0.0243717	0.00756816	0.0675521	0.456471	0.993665	0.24818	-0.0296188	-0.0148934	-0.0543919	0.0659164	0.0147732	0.210408	18	0.817132	1	1
Col4a5	0.0339889	-0.0138194	-0.0539984	0.0273708	0.00926821	0.0467633	0.214312	0.135946	0.248206	-0.0196568	-0.0319848	-0.145653	0.0876346	0.00434592	0.037656	18	0.652959	0.975094	1
Zc3h11a	-0.0503323	-0.00614283	0.130851	0.0628266	0.0195384	0.113338	0.423056	0.753219	0.248286	-0.17347	-0.0444374	-0.0912871	0.0728055	0.0321518	0.35299	18	0.802212	0.989575	1
2810429I04Rik	0.11021	-0.00690801	-0.0991122	0.0502537	0.0131389	0.0858505	0.0283029	0.59905	0.248306	0.011714	-0.0326598	-0.267376	0.208705	0.0188438	0.0691516	16	0.303325	0.976749	1
Nudt6	0.10853	0.0139524	-0.0873725	0.0442724	0.0129795	0.0756861	0.0142292	0.282397	0.248333	0.0217581	-0.0114871	-0.235714	0.195303	0.0393918	0.0609694	18	0.22613	0.975094	1
Msl3l2	0.117677	0.0256517	-0.155937	0.0708007	0.0221851	0.135084	0.0964948	0.247575	0.24835	-0.0210897	-0.0178302	-0.420697	0.256444	0.0691336	0.108824	18	0.488393	0.975094	1
Extl2	0.000694438	-0.00630353	-0.0366381	0.0141754	0.00432222	0.0317406	0.960928	0.14473	0.248379	-0.0270889	-0.0147749	-0.0988486	0.0284778	0.00216786	0.0255725	18	0.993619	0.975094	1
Ubiad1	-0.0316818	-0.00304061	0.0742631	0.0329433	0.0102945	0.064348	0.336196	0.767718	0.248465	-0.0962494	-0.0232175	-0.0518566	0.0328858	0.0171363	0.200383	18	0.752619	0.990284	1
Aox3	-0.0576266	0.0724319	0.180104	0.0869858	0.0267888	0.156093	0.507662	0.00685497	0.248573	-0.228116	0.0199267	-0.125833	0.112862	0.124937	0.486041	18	0.844303	0.975094	1
Arrdc2	0.206052	0.0106972	-0.203506	0.0994683	0.0308737	0.176418	0.0383092	0.728979	0.248686	0.0110973	-0.0498141	-0.549278	0.401006	0.0712086	0.142266	18	0.348635	0.987629	1
Il3ra	0.0454039	0.0131647	-0.103636	0.056774	0.0164614	0.0898461	0.423866	0.423866	0.248714	-0.065871	-0.0190991	-0.279731	0.156679	0.0454285	0.0724596	18	0.802212	0.975094	1
Myh4	0.0945831	-0.027835	-0.129917	0.0538633	0.0159509	0.112657	0.0790909	0.0809779	0.248825	-0.010987	-0.0590982	-0.350722	0.200153	0.00342823	0.0908871	18	0.457992	0.975094	1
Mapt	-0.0387208	0.0131573	0.0737751	0.0361116	0.0114464	0.0639799	0.283606	0.25036	0.24887	-0.109498	-0.00927715	-0.0516231	0.0320566	0.0355918	0.199173	18	0.711873	0.975094	1
Mecr	0.0622732	0.00565925	-0.0683529	0.034552	0.0105373	0.0592828	0.0714975	0.591219	0.248912	-0.00544744	-0.0149934	-0.184545	0.129994	0.0263119	0.0478393	18	0.440129	0.976642	1
D830026I12Rik	0.108693	-0.00483637	-0.118729	0.0599138	0.0134905	0.102974	0.0696544	0.719967	0.248912	-0.00873617	-0.0312772	-0.320555	0.226122	0.0216045	0.083097	16	0.436244	0.987529	1
Klkb1	0.149761	-0.0234251	-0.13856	0.0855422	0.0213114	0.120174	0.079994	0.271689	0.248914	-0.0178991	-0.0651947	-0.374097	0.31742	0.0183445	0.0969773	16	0.45924	0.975094	1
Vdr	-0.364273	0.0403152	0.293675	0.144325	0.0441622	0.25472	0.0116037	0.361301	0.248937	-0.647146	-0.0462412	-0.205567	-0.0814007	0.126872	0.792917	18	0.207999	0.975094	1
Dhx38	-0.0507168	-0.00316939	0.0550258	0.0296309	0.0114788	0.0477308	0.0869671	0.782464	0.248977	-0.108792	-0.0256674	-0.0385248	0.00735872	0.0193286	0.148576	18	0.472238	0.990786	1
Adtrp	-0.0479835	0.0143269	0.102616	0.0577091	0.0167474	0.0890338	0.405707	0.39229	0.249094	-0.161091	-0.0184974	-0.071887	0.0651242	0.0471512	0.277119	18	0.794113	0.975094	1
Xrcc6	-0.0216689	0.000895745	-0.0570154	0.0240103	0.00731882	0.0494773	0.366801	0.902591	0.249176	-0.0687282	-0.0134489	-0.153989	0.0253904	0.0152404	0.0399584	18	0.772386	0.999098	1
Phactr3	0.0520743	-0.00653402	-0.0867972	0.0360451	0.0112875	0.0753451	0.148542	0.562674	0.249323	-0.0185727	-0.028657	-0.234471	0.122721	0.015589	0.0608766	18	0.574081	0.976642	1
Zfp389	-0.0691152	0.0146443	0.129743	0.0574579	0.0165391	0.11264	0.229021	0.375923	0.249386	-0.181731	-0.0177718	-0.0910265	0.0435001	0.0470603	0.350512	16	0.667189	0.975094	1
Gsta4	0.0386191	-0.00132665	-0.0660761	0.0256853	0.00768632	0.0573675	0.132698	0.862967	0.249401	-0.0117232	-0.0163916	-0.178514	0.0889614	0.0137383	0.0463621	18	0.549061	0.996475	1
Sorcs1	0.000860094	0.0204531	0.0580415	0.029469	0.00997399	0.0503951	0.976716	0.0403015	0.249433	-0.056898	0.000904456	-0.0407312	0.0586182	0.0400018	0.156814	18	0.996661	0.975094	1
Pcdh9	-0.0991712	0.0251988	0.130421	0.0638897	0.0198143	0.113241	0.120608	0.203462	0.24944	-0.224393	-0.0136364	-0.0915275	0.0260502	0.0640341	0.35237	18	0.529427	0.975094	1
Btn1a1	-0.213016	0.03499	0.202551	0.109796	0.0320032	0.175875	0.0523676	0.27425	0.249455	-0.428213	-0.0277351	-0.142158	0.00218102	0.097715	0.547259	18	0.392395	0.975094	1
Inppl1	-0.0818183	0.00374066	0.0912744	0.0410114	0.0129048	0.0792711	0.0460413	0.771919	0.249559	-0.162199	-0.0215523	-0.0640941	-0.00143748	0.0290337	0.246643	18	0.373609	0.990284	1
4931408D14Rik	0.0891029	-0.0391752	-0.125359	0.0628411	0.0179632	0.108888	0.156217	0.0291939	0.249622	-0.0340634	-0.0743824	-0.338775	0.212269	-0.00396797	0.0880571	16	0.582872	0.975094	1
Rabgef1	-0.0243104	-0.00602769	0.0436851	0.0178081	0.00554927	0.0379514	0.172212	0.277384	0.249699	-0.0592136	-0.0169041	-0.0306982	0.0105928	0.00484867	0.118068	18	0.60302	0.975094	1
Tecrl	0.393844	-0.0240275	-0.292319	0.139692	0.0430291	0.254027	0.00481167	0.57657	0.249839	0.120053	-0.108363	-0.790203	0.667634	0.0603079	0.205565	18	0.133299	0.976642	1
Lrrc10b	0.160105	-0.0461775	-0.238207	0.100189	0.0230099	0.207016	0.110036	0.0447653	0.249869	-0.0362614	-0.0912761	-0.643951	0.356471	-0.00107891	0.167538	16	0.515081	0.975094	1
E430016F16Rik	0.108256	-0.00664986	-0.15377	0.0810675	0.02071	0.133655	0.181751	0.748139	0.249937	-0.0506331	-0.0472408	-0.415728	0.267146	0.0339411	0.108188	16	0.614895	0.989575	1
Pou2f1	-0.0794448	0.0128621	0.0544986	0.0245316	0.00827888	0.0473708	0.00120171	0.120279	0.249951	-0.127526	-0.00336422	-0.0383465	-0.0313638	0.0290884	0.147344	18	0.0572392	0.975094	1
Hook3	-0.0832432	-0.00147652	0.10513	0.0501941	0.0153169	0.0913953	0.0972318	0.923204	0.250029	-0.181622	-0.031497	-0.0740015	0.0151355	0.028544	0.284262	18	0.490829	0.999766	1
Gimap6	0.211479	-0.0321429	-0.209528	0.0989886	0.0309538	0.182252	0.0326471	0.299077	0.250285	0.0174649	-0.0928112	-0.566735	0.405493	0.0285254	0.14768	18	0.322352	0.975094	1
Kcnv2	-0.0084212	0.00514409	0.105108	0.0582387	0.0168952	0.0914822	0.885028	0.76077	0.250579	-0.122567	-0.0279699	-0.074194	0.105725	0.0382581	0.28441	17	0.973221	0.990284	1
Armc6	0.0639294	-0.0134719	-0.120703	0.0599962	0.0174065	0.105057	0.286624	0.438957	0.250587	-0.053661	-0.0475879	-0.326611	0.18152	0.0206442	0.0852053	18	0.713939	0.975094	1
Col8a1	0.0176092	-0.0131434	-0.113803	0.0492676	0.0135498	0.0990604	0.720777	0.332046	0.250628	-0.0789534	-0.0397006	-0.307958	0.114172	0.0134138	0.0803518	18	0.925632	0.975094	1
Ylpm1	-0.065824	0.00350914	0.0797448	0.0362073	0.0114118	0.0694227	0.0690677	0.758462	0.250686	-0.136789	-0.0188576	-0.0563212	0.00514099	0.0258759	0.215811	18	0.435125	0.990165	1
Dolk	0.130421	-0.00858638	-0.133502	0.0604825	0.0182724	0.116223	0.031057	0.63842	0.250691	0.0118774	-0.0443997	-0.361294	0.248965	0.0272269	0.0942904	18	0.315169	0.979683	1
Usf1	0.0308625	-0.0156498	-0.0831317	0.0369977	0.0107203	0.0723735	0.404183	0.144336	0.250701	-0.0416516	-0.0366612	-0.224981	0.103377	0.00536154	0.0587177	18	0.793406	0.975094	1
Ssbp2	-0.0283567	-4.7342e-05	0.0330489	0.0161074	0.00516802	0.0287771	0.0783268	0.992691	0.250786	-0.0599265	-0.0101765	-0.0233533	0.0032132	0.0100818	0.089451	18	0.456836	1	1
Nadsyn1	-0.0862729	-0.00386427	0.112939	0.0540953	0.0168456	0.0983473	0.11075	0.818563	0.250818	-0.192298	-0.036881	-0.0798185	0.0197519	0.0291525	0.305696	18	0.515941	0.992451	1
Gdi2	0.0316486	-0.00919762	-0.0670124	0.0331758	0.0104033	0.0583569	0.3401	0.376639	0.250836	-0.0333747	-0.0295877	-0.18139	0.0966719	0.0111925	0.047365	18	0.753882	0.975094	1
C7	-0.247023	0.0877071	0.340022	0.178575	0.0561305	0.296168	0.166572	0.118157	0.250938	-0.597024	-0.0223067	-0.240456	0.102977	0.197721	0.9205	15	0.595552	0.975094	1
Ccdc38	0.0602978	-0.0238266	-0.156843	0.0764202	0.0234848	0.136625	0.430095	0.310319	0.250977	-0.0894831	-0.069856	-0.424623	0.210079	0.0222028	0.110937	18	0.804945	0.975094	1
Nmi	0.0147752	-0.0325786	-0.164075	0.0761431	0.0231598	0.142925	0.846141	0.159521	0.250979	-0.134463	-0.0779711	-0.444203	0.164013	0.0128138	0.116054	18	0.964767	0.975094	1
Dcun1d3	-0.071082	-0.00236541	0.0852374	0.0387953	0.0120195	0.0743159	0.066917	0.843986	0.251398	-0.147119	-0.0259232	-0.0604191	0.00495543	0.0211924	0.230894	18	0.428389	0.99394	1
Gjb2	-0.054381	0.0133369	0.130705	0.0653119	0.0198278	0.113959	0.40505	0.50118	0.251402	-0.18239	-0.025525	-0.09265	0.073628	0.0521987	0.35406	18	0.793406	0.975094	1
Gm19439	0.649507	-0.0303255	-0.473452	0.222617	0.0664107	0.412792	0.00352741	0.647933	0.251402	0.213185	-0.160488	-1.28251	1.08583	0.0998371	0.335606	16	0.11271	0.980089	1
Hp1bp3	0.00447447	-0.000859641	-0.0292627	0.0131359	0.00400264	0.0255136	0.733383	0.829948	0.251404	-0.0212715	-0.00870466	-0.0792685	0.0302204	0.00698538	0.020743	18	0.930936	0.993105	1
Elf3	-0.234477	0.118097	0.458468	0.251883	0.0786224	0.399754	0.351906	0.133077	0.251432	-0.728158	-0.036	-0.325034	0.259204	0.272194	1.24197	14	0.7618	0.975094	1
Tspan8	0.102717	-0.0100362	-0.0749426	0.0420821	0.0128526	0.0653552	0.0146521	0.434877	0.251507	0.0202373	-0.0352268	-0.203036	0.185196	0.0151543	0.0531512	14	0.2274	0.975094	1
Zdhhc9	0.0137379	-0.00154529	-0.0358247	0.0164593	0.00521647	0.0312477	0.40391	0.767053	0.251598	-0.0185218	-0.0117694	-0.0970691	0.0459976	0.00867881	0.0254196	18	0.793406	0.990284	1
Hspa4l	-0.0591063	-0.0109028	0.0873673	0.0430127	0.013231	0.0762084	0.169392	0.409922	0.251619	-0.14341	-0.0368351	-0.0619985	0.025197	0.0150296	0.236733	18	0.599464	0.975094	1
4930552P12Rik	0.106352	0.0115481	-0.178585	0.100505	0.0273506	0.155791	0.289975	0.672861	0.251666	-0.090634	-0.042058	-0.48393	0.303338	0.0651542	0.126759	16	0.716388	0.984244	1
Tbc1d12	0.0177985	0.00327066	-0.054378	0.0311874	0.0100601	0.0474379	0.568206	0.745095	0.251672	-0.0433277	-0.0164467	-0.147355	0.0789247	0.022988	0.0385987	18	0.869469	0.989575	1
Car8	-0.0373345	-0.000404303	-0.118509	0.0494306	0.0153305	0.103412	0.450074	0.97896	0.251798	-0.134217	-0.0304516	-0.321193	0.0595476	0.029643	0.0841745	18	0.815651	1	1
Fgf11	-0.116267	0.00847397	0.10186	0.0449594	0.0139981	0.0888926	0.00970845	0.544935	0.251848	-0.204386	-0.0189617	-0.0723668	-0.0281482	0.0359097	0.276086	18	0.193812	0.975237	1
Vcl	0.0229906	-0.0043366	-0.0431851	0.0177635	0.00552756	0.0376912	0.195576	0.432723	0.251894	-0.0118253	-0.0151704	-0.117058	0.0578064	0.00649722	0.0306883	18	0.631235	0.975094	1
Meox1	0.08093	-0.017163	-0.0997023	0.054395	0.0158498	0.0870448	0.136798	0.278875	0.252038	-0.0256823	-0.0482281	-0.270307	0.187542	0.0139021	0.0709023	18	0.555584	0.975094	1
Slc38a7	-0.0301646	0.00121597	0.0639022	0.0287307	0.00927876	0.0557948	0.293761	0.895737	0.252082	-0.0864758	-0.0169701	-0.0454537	0.0261466	0.019402	0.173258	18	0.719301	0.999098	1
Mrpl45	0.00164718	0.00171048	0.0469485	0.0209474	0.00627912	0.0409968	0.937324	0.785308	0.252137	-0.039409	-0.0105964	-0.0334038	0.0427034	0.0140173	0.127301	18	0.987008	0.990786	1
Nradd	0.13325	-0.00172167	-0.148926	0.0782549	0.0238283	0.13006	0.0886115	0.9424	0.252189	-0.0201268	-0.0484243	-0.403839	0.286627	0.044981	0.105988	18	0.475299	1	1
1500009L16Rik	0.109431	-0.0328795	-0.122542	0.0552353	0.0163865	0.107045	0.0475715	0.0448032	0.252303	0.00117168	-0.0649965	-0.332347	0.21769	-0.000762525	0.087262	16	0.379872	0.975094	1
Arid4a	-0.12804	0.0149927	0.121337	0.0546052	0.016793	0.106028	0.0190357	0.371967	0.252465	-0.235064	-0.017921	-0.0864747	-0.0210157	0.0479064	0.329149	18	0.253963	0.975094	1
Igfbpl1	0.0792836	-0.0138818	-0.123258	0.0681373	0.0186948	0.107717	0.244592	0.457753	0.252509	-0.054263	-0.0505229	-0.33438	0.21283	0.0227592	0.0878637	18	0.679492	0.975094	1
Rangrf	-0.0241091	-0.0107955	0.139651	0.0493647	0.015008	0.122053	0.625275	0.471946	0.252549	-0.120862	-0.0402107	-0.0995691	0.0726439	0.0186197	0.37887	16	0.893084	0.975094	1
Hdac7	-0.0602153	0.0210726	0.0943966	0.0466066	0.015146	0.0825149	0.196361	0.164134	0.252626	-0.151563	-0.00861293	-0.0673297	0.031132	0.0507582	0.256123	18	0.631705	0.975094	1
Pde6g	0.0453639	-0.0137864	-0.148613	0.0814419	0.0231789	0.12993	0.577521	0.55199	0.25271	-0.114259	-0.0592163	-0.403272	0.204987	0.0316435	0.106045	18	0.873867	0.976642	1
Eya1	0.0366297	-0.00816349	-0.075197	0.034925	0.010411	0.0657476	0.294265	0.432971	0.252739	-0.0318221	-0.0285688	-0.20406	0.105082	0.0122418	0.0536659	18	0.719744	0.975094	1
Prmt8	0.0896071	0.00986673	-0.0788206	0.0380415	0.0120747	0.0689158	0.0184974	0.413849	0.252739	0.0150471	-0.0137993	-0.213893	0.164167	0.0335328	0.056252	18	0.252525	0.975094	1
Ckap2l	0.0658556	0.00394893	-0.0903874	0.0429209	0.0108447	0.0790587	0.124944	0.715757	0.252916	-0.0182679	-0.0173063	-0.24534	0.149979	0.0252041	0.0645648	18	0.537455	0.987154	1
Septin9	0.0952354	-0.0163164	-0.123949	0.0597587	0.0186471	0.108416	0.111011	0.381569	0.252926	-0.0218896	-0.0528641	-0.336441	0.21236	0.0202313	0.0885429	18	0.515941	0.975094	1
Cntnap5a	-0.11352	-0.00400921	0.0972577	0.0501415	0.0156809	0.0850714	0.0235745	0.798201	0.252936	-0.211796	-0.0347431	-0.0694792	-0.0152445	0.0267247	0.263994	18	0.278871	0.992238	1
Plaat3	-0.00792012	-0.0224005	-0.0977524	0.0471497	0.014697	0.0855306	0.8666	0.127469	0.253082	-0.100332	-0.0512061	-0.265389	0.0844916	0.00640503	0.0698844	18	0.969301	0.975094	1
Rcan2	-0.0158688	0.00978498	0.0573718	0.0290572	0.00917526	0.0502001	0.584981	0.286219	0.253096	-0.07282	-0.0081982	-0.0410186	0.0410823	0.0277682	0.155762	18	0.87602	0.975094	1
Stap1	0.0645305	0.00976516	-0.101433	0.0515134	0.0165316	0.0887582	0.210317	0.554724	0.253123	-0.0364338	-0.0226362	-0.275395	0.165495	0.0421665	0.0725304	18	0.650166	0.976642	1
Ly6d	0.098888	-0.0220824	-0.151178	0.0869334	0.0242167	0.132298	0.255323	0.361841	0.253159	-0.0714983	-0.0695463	-0.410477	0.269274	0.0253816	0.108121	14	0.688054	0.975094	1
Pcna	0.0878835	-0.00960943	-0.0957909	0.0417221	0.0129567	0.083832	0.0351696	0.458296	0.253182	0.00610962	-0.0350041	-0.260099	0.169657	0.0157853	0.0685167	16	0.333283	0.975094	1
Arxes2	0.00786238	-0.0077491	-0.0721132	0.0328077	0.0104557	0.063115	0.810601	0.45861	0.253217	-0.0564394	-0.0282419	-0.195816	0.0721642	0.0127437	0.0515898	18	0.953409	0.975094	1
Trps1	-0.105893	0.00022126	0.131659	0.0647545	0.0200885	0.115235	0.101987	0.991212	0.253235	-0.23281	-0.0391514	-0.0941975	0.0210236	0.0395939	0.357515	18	0.498576	1	1
Psmc2	0.0626897	0.00450572	-0.0344419	0.0161038	0.00509793	0.0301492	9.90739e-05	0.376786	0.253295	0.0311268	-0.00548604	-0.0935333	0.0942525	0.0144975	0.0246494	18	0.0111304	0.975094	1
Ppil3	0.0732442	0.00103257	-0.101629	0.0482361	0.0157057	0.0889852	0.1289	0.947581	0.253418	-0.0212968	-0.0297501	-0.276036	0.167785	0.0318152	0.0727791	18	0.543544	1	1
Osbpl9	-0.0441499	0.00212296	0.0606182	0.0271259	0.00841244	0.0530803	0.103611	0.800763	0.25345	-0.0973156	-0.0143651	-0.0434173	0.00901581	0.018611	0.164654	18	0.501582	0.992295	1
Gnb1	-0.00220129	-0.00718865	0.0219876	0.00977248	0.00346943	0.0192571	0.821782	0.038266	0.253541	-0.021355	-0.0139886	-0.0157556	0.0169524	-0.000388681	0.0597307	18	0.956612	0.975094	1
Rapgefl1	-0.121782	0.0273817	0.144669	0.0765811	0.0248692	0.126714	0.111782	0.270884	0.25358	-0.271878	-0.021361	-0.103686	0.0283142	0.0761243	0.393025	15	0.516025	0.975094	1
Tmeff1	0.00208993	-0.0026798	-0.0415988	0.0211477	0.0060342	0.0364402	0.921277	0.656969	0.253635	-0.0393587	-0.0145066	-0.11302	0.0435386	0.00914702	0.0298226	18	0.982083	0.980506	1
Tex11	0.216114	0.0254975	-0.241078	0.129332	0.0382165	0.211202	0.0947205	0.504653	0.253679	-0.0373714	-0.0494053	-0.655026	0.469599	0.1004	0.17287	18	0.484572	0.975094	1
Hnrnpab	0.0624711	0.00485497	-0.0375394	0.0154412	0.00479311	0.03289	5.21554e-05	0.311105	0.253718	0.032207	-0.00453936	-0.102003	0.0927352	0.0142493	0.0269237	18	0.00758582	0.975094	1
Cdca3	-0.0724797	0.024481	0.115999	0.0660193	0.018149	0.101639	0.272267	0.177374	0.253752	-0.201875	-0.0110905	-0.0832095	0.0569158	0.0600524	0.315207	18	0.70107	0.975094	1
Scd4	0.334062	-9.7021e-05	-0.190297	0.106327	0.0336787	0.166743	0.00167884	0.997701	0.25376	0.125666	-0.0661061	-0.517107	0.542458	0.0659121	0.136512	15	0.069766	1	1
Gbf1	-0.105979	0.0150448	0.129812	0.0630631	0.0197841	0.113764	0.0928559	0.446987	0.253843	-0.22958	-0.0237314	-0.0931612	0.0176225	0.053821	0.352785	18	0.481114	0.975094	1
Itgal	0.0222085	0.00512022	-0.110769	0.0586489	0.0180054	0.0970768	0.704934	0.776126	0.25385	-0.0927413	-0.0301697	-0.301036	0.137158	0.0404101	0.0794979	18	0.919001	0.990556	1
Gal3st4	-0.0591333	-0.0184496	0.076268	0.0307306	0.00978157	0.0668437	0.0543239	0.0592731	0.253874	-0.119364	-0.0376211	-0.0547433	0.00109768	0.000721898	0.207279	18	0.39491	0.975094	1
Lcmt1	0.0127758	-0.00518753	-0.0464274	0.0218397	0.00676455	0.0406909	0.55856	0.443159	0.253879	-0.0300292	-0.0184458	-0.12618	0.0555809	0.00807075	0.0333252	18	0.865729	0.975094	1
Tmem255a	0.00558892	-0.0221367	-0.144922	0.0655987	0.0204512	0.127037	0.932104	0.279069	0.253957	-0.122982	-0.0622204	-0.39391	0.13416	0.017947	0.104065	18	0.985244	0.975094	1
Rab39b	0.0327782	0.000994699	-0.0622742	0.0285979	0.00813086	0.0545986	0.251722	0.902633	0.254044	-0.0232726	-0.0149415	-0.169285	0.088829	0.0169309	0.0447371	18	0.686049	0.999098	1
Lrmda	-0.0511495	0.00709232	0.127302	0.0709612	0.0196868	0.111617	0.471027	0.718655	0.254069	-0.190231	-0.0314932	-0.0914638	0.0879319	0.0456778	0.346068	18	0.824179	0.987224	1
Sh2d1b1	0.145848	-0.0259281	-0.135951	0.0852099	0.0275904	0.119224	0.0869649	0.347347	0.254162	-0.0211605	-0.0800044	-0.369625	0.312856	0.0281482	0.0977235	15	0.472238	0.975094	1
Nfic	-0.0751617	0.0242175	0.117899	0.0566869	0.0183776	0.103417	0.184869	0.187578	0.254269	-0.186266	-0.0118018	-0.0847935	0.0359425	0.0602369	0.320592	18	0.61826	0.975094	1
Parp6	-0.0125812	0.000698047	0.0504583	0.0219771	0.00691843	0.0442616	0.567006	0.919632	0.254285	-0.0556555	-0.0128618	-0.0362928	0.0304932	0.0142579	0.137209	18	0.869359	0.999766	1
Pdgfra	0.0690983	0.00773854	-0.0945778	0.0432285	0.013442	0.0829741	0.109944	0.564819	0.25435	-0.015628	-0.0186073	-0.257204	0.153825	0.0340844	0.0680484	18	0.514907	0.976642	1
Nbeal1	-0.113265	-0.00741684	0.127304	0.0646166	0.0206528	0.111707	0.0796242	0.719505	0.254441	-0.239911	-0.0478956	-0.0916371	0.0133817	0.0330619	0.346246	18	0.458685	0.987342	1
Carhsp1	0.152527	-0.00626727	-0.0918105	0.0369721	0.0106051	0.080562	3.69982e-05	0.55454	0.254442	0.0800632	-0.0270528	-0.249709	0.224991	0.0145183	0.0660881	18	0.00602701	0.976642	1
Osbpl5	-0.107475	0.0419454	0.157522	0.0748326	0.0235102	0.138228	0.150942	0.0744013	0.254461	-0.254144	-0.00413372	-0.1134	0.0391937	0.0880246	0.428443	18	0.576203	0.975094	1
Itprid1	0.0437621	0.0218965	0.0814232	0.0410726	0.011471	0.0714588	0.286658	0.0562809	0.254518	-0.0367387	-0.000586279	-0.0586334	0.124263	0.0443793	0.22148	15	0.713939	0.975094	1
Prepl	-0.0738119	-0.00288306	0.0692207	0.0375709	0.0133683	0.0607834	0.0494601	0.82925	0.254782	-0.147449	-0.0290845	-0.0499125	-0.000174319	0.0233184	0.188354	14	0.384943	0.993105	1
Emp1	0.166209	-0.0437573	-0.183486	0.0914213	0.0273271	0.161169	0.0690562	0.109323	0.254925	-0.0129738	-0.0973174	-0.499372	0.345391	0.00980272	0.1324	18	0.435125	0.975094	1
Prrg3	-0.0704991	-0.00926137	0.057879	0.0240306	0.00741897	0.0508416	0.00334919	0.211908	0.254946	-0.117598	-0.0238023	-0.0417686	-0.0234001	0.00527955	0.157527	18	0.109806	0.975094	1
Plcd3	-0.0726632	0.00663751	0.0908566	0.0451181	0.0142573	0.07985	0.107286	0.641536	0.255187	-0.161093	-0.0213063	-0.0656464	0.0157666	0.0345813	0.24736	18	0.50953	0.979683	1
Smg1	-0.0868642	0.00206869	0.102055	0.0498425	0.0154931	0.0896948	0.0813732	0.893779	0.255203	-0.184554	-0.0282972	-0.0737436	0.0108253	0.0324346	0.277854	18	0.462167	0.999098	1
Smarca2	-0.0455829	-0.00367119	0.0853217	0.0401159	0.0124686	0.0749993	0.25584	0.768426	0.255274	-0.124209	-0.0281093	-0.0616743	0.0330429	0.0207669	0.232318	18	0.6886	0.990284	1
Drosha	-0.0452217	-0.00725586	0.0378045	0.015812	0.00514039	0.0332318	0.004237	0.158086	0.255288	-0.0762127	-0.0173308	-0.0273287	-0.0142307	0.00281913	0.102938	18	0.123177	0.975094	1
Gm20939	-0.17335	-0.00507237	0.197693	0.0866373	0.0257118	0.173783	0.0454058	0.84361	0.255292	-0.343156	-0.0554666	-0.142914	-0.00354449	0.0453219	0.538301	16	0.371592	0.99394	1
Camk1g	0.242881	-0.0174515	-0.21863	0.10743	0.0335034	0.192237	0.0237705	0.602445	0.255417	0.0323209	-0.083117	-0.595408	0.453441	0.048214	0.158149	18	0.279987	0.976749	1
Wwox	-0.0676048	0.0204787	0.0808646	0.038718	0.0120073	0.0711066	0.0807965	0.0880966	0.255442	-0.143491	-0.00305512	-0.0585017	0.00828104	0.0440125	0.220231	18	0.461059	0.975094	1
Ubtd2	0.0509677	-0.0114873	-0.0869852	0.0400242	0.0122789	0.0764942	0.202869	0.349517	0.255476	-0.0274784	-0.0355535	-0.236911	0.129414	0.012579	0.0629406	18	0.641979	0.975094	1
Atp5g3	0.0490889	-0.000374112	-0.0534626	0.0236154	0.00680451	0.0470229	0.0376467	0.956154	0.25556	0.00280354	-0.0137107	-0.145626	0.0953743	0.0129625	0.0387007	18	0.345113	1	1
Ppfibp2	-0.0592295	0.00646272	0.0799343	0.0364104	0.0108776	0.0703131	0.103797	0.552424	0.255608	-0.130593	-0.014857	-0.0578769	0.0121337	0.0277824	0.217746	18	0.501887	0.976642	1
Gm2a	0.0278166	0.00267594	-0.0464973	0.0230392	0.00728435	0.0409035	0.227294	0.713354	0.25564	-0.0173394	-0.0116011	-0.126667	0.0729726	0.016953	0.0336721	18	0.66534	0.987154	1
C2cd3	-0.0783935	-0.00488782	0.0996911	0.0483379	0.0148551	0.0877024	0.10485	0.742131	0.255665	-0.173134	-0.0340033	-0.0722024	0.0163471	0.0242276	0.271585	18	0.503987	0.989575	1
Gm5481	0.493106	-0.100693	-0.572203	0.277057	0.0850337	0.503501	0.0751091	0.236352	0.25577	-0.0499165	-0.267356	-1.55905	1.03613	0.0659699	0.414642	18	0.448623	0.975094	1
Cd4	0.0847346	-0.0113389	-0.156473	0.0715091	0.0198717	0.13769	0.236038	0.568265	0.255782	-0.0554208	-0.0502867	-0.426341	0.22489	0.0276088	0.113394	18	0.671684	0.976642	1
Ulk1	-0.089879	0.00778259	0.115193	0.0536616	0.0171763	0.101401	0.0939492	0.650476	0.255948	-0.195054	-0.0258823	-0.0835488	0.0152957	0.0414475	0.313936	18	0.483413	0.98019	1
Slc25a12	-0.0707914	0.0311814	0.122772	0.0579154	0.0181504	0.108072	0.221585	0.0858054	0.255951	-0.184304	-0.00439261	-0.0890464	0.0427207	0.0667555	0.33459	18	0.661096	0.975094	1
Wipi1	-0.0816172	0.0109554	0.0751847	0.0382677	0.0116618	0.0661976	0.0329414	0.34751	0.256056	-0.15662	-0.0119012	-0.0545602	-0.00661392	0.0338121	0.20493	18	0.323508	0.975094	1
Glt1d1	-0.0811384	0.0299682	0.111042	0.0563539	0.0179263	0.0977778	0.149924	0.0945759	0.256102	-0.19159	-0.00516683	-0.0805995	0.0293133	0.0651032	0.302683	15	0.575518	0.975094	1
Ppp1r36	-0.0816568	0.00798938	0.0728012	0.034663	0.00936609	0.0641191	0.018486	0.393653	0.256206	-0.149595	-0.0103678	-0.05287	-0.0137187	0.0263466	0.198472	18	0.252525	0.975094	1
Nab1	-0.000883539	-0.00552576	-0.0566253	0.0269906	0.00886126	0.049877	0.973886	0.532899	0.256249	-0.0537842	-0.0228935	-0.154382	0.0520172	0.011842	0.0411317	18	0.995985	0.975094	1
Nod1	-0.0910016	0.00020977	0.0939161	0.0471349	0.0158062	0.0827302	0.0535249	0.989411	0.256288	-0.183384	-0.0307698	-0.0682321	0.00138116	0.0311894	0.256064	18	0.393612	1	1
Rtf1	0.0229534	0.000644548	-0.0473845	0.0155691	0.00447158	0.0417452	0.140403	0.885387	0.256338	-0.00756147	-0.00811959	-0.129204	0.0534682	0.00940869	0.0344345	18	0.560765	0.998753	1
Nr2f6	-0.0428889	-0.0159883	0.106032	0.0480256	0.014639	0.0934131	0.371835	0.274758	0.256338	-0.137017	-0.0446803	-0.0770541	0.0512396	0.0127037	0.289119	18	0.775051	0.975094	1
Eps8l1	-0.0597735	0.00147325	0.154182	0.063337	0.0169857	0.135838	0.345304	0.930882	0.256357	-0.183912	-0.0318182	-0.112055	0.0643648	0.0347647	0.420419	16	0.756761	0.999766	1
Eya3	-0.0597856	0.00477807	0.0463724	0.021618	0.00703537	0.0408605	0.00568275	0.497043	0.256419	-0.102156	-0.009011	-0.0337128	-0.0174151	0.0185671	0.126458	18	0.147173	0.975094	1
Mrps33	0.0666023	-0.00668908	-0.0874451	0.03696	0.0115406	0.0770515	0.071544	0.562175	0.256421	-0.00583803	-0.0293082	-0.238463	0.139043	0.0159301	0.0635731	16	0.440129	0.976642	1
Hp	0.170217	0.0178085	-0.196846	0.118124	0.0334051	0.173463	0.149583	0.593958	0.256461	-0.0613011	-0.0476642	-0.536828	0.401735	0.0832812	0.143136	14	0.575407	0.976642	1
Dync2i1	-0.0862791	0.0186364	0.125982	0.0542216	0.0166669	0.11103	0.111557	0.263496	0.256517	-0.192551	-0.0140302	-0.0916335	0.0199932	0.051303	0.343597	18	0.516025	0.975094	1
Ttf1	-0.0492777	0.00718662	0.0847896	0.0389067	0.0124911	0.0747287	0.205312	0.565061	0.25653	-0.125533	-0.0172954	-0.061676	0.026978	0.0316687	0.231255	18	0.643606	0.976642	1
Khnyn	-0.102691	0.00529857	0.0606045	0.0237149	0.00762567	0.0534281	1.48944e-05	0.48716	0.256661	-0.149172	-0.00964746	-0.0441127	-0.0562111	0.0202446	0.165322	18	0.00303287	0.975094	1
Smu1	0.0412362	-0.0049456	-0.0619117	0.0286487	0.00903229	0.0545957	0.150045	0.584003	0.256793	-0.0149142	-0.0226486	-0.168917	0.0973866	0.0127574	0.045094	18	0.575518	0.976642	1
Lrrk2	-0.093731	-0.0236813	0.157919	0.0780874	0.0241032	0.139285	0.23001	0.325855	0.256887	-0.24678	-0.0709226	-0.115075	0.0593175	0.02356	0.430913	18	0.667758	0.975094	1
Cxcr6	-0.0290222	0.0142256	0.137302	0.0664154	0.0199466	0.121177	0.662126	0.475731	0.257186	-0.159194	-0.0248689	-0.100201	0.10115	0.0533202	0.374805	18	0.903431	0.975094	1
Abl1	-0.103073	0.0252213	0.15187	0.0720334	0.0225832	0.134046	0.152457	0.264072	0.257225	-0.244256	-0.0190409	-0.110854	0.0381097	0.0694835	0.414595	18	0.577712	0.975094	1
Lars2	-0.0483126	0.00569205	0.0576298	0.0341617	0.0106566	0.0508662	0.157293	0.593249	0.257227	-0.115268	-0.0151945	-0.0420661	0.018643	0.0265786	0.157326	18	0.583594	0.976642	1
Rgs11	-0.0715496	0.0192608	0.143365	0.0708225	0.0218826	0.126541	0.312368	0.378759	0.257236	-0.210359	-0.0236284	-0.104652	0.0672599	0.0621499	0.391381	18	0.733103	0.975094	1
Gemin6	0.141322	-0.0155269	-0.0851427	0.0300748	0.00945899	0.0751606	2.6143e-06	0.100695	0.257294	0.0823762	-0.0340662	-0.232455	0.200267	0.0030124	0.0621694	18	0.000946375	0.975094	1
Plac9	0.12601	-0.0146821	-0.120308	0.0696239	0.0201391	0.106206	0.0703173	0.46598	0.25731	-0.0104508	-0.054154	-0.328468	0.26247	0.0247898	0.087853	18	0.438175	0.975094	1
Klhl13	0.0168997	-0.0188181	-0.0925826	0.0342817	0.0106275	0.0817347	0.622038	0.0766116	0.257331	-0.0502913	-0.0396476	-0.25278	0.0840907	0.00201147	0.0676145	18	0.892303	0.975094	1
Agtr2	-0.0648795	0.00554559	0.0770698	0.0406552	0.0102347	0.0680508	0.110523	0.587927	0.25741	-0.144562	-0.014514	-0.0563073	0.0148033	0.0256052	0.210447	16	0.515941	0.976642	1
Atp5k	-0.0488294	-0.00485446	0.113937	0.0384315	0.00938412	0.100606	0.203886	0.604943	0.257418	-0.124154	-0.023247	-0.0832461	0.0264949	0.0135381	0.311121	16	0.64217	0.977362	1
Dcaf8	-0.0688371	0.0154159	0.0688244	0.0336671	0.0109938	0.0607718	0.0408902	0.160844	0.257421	-0.134823	-0.00613153	-0.050286	-0.00285084	0.0369633	0.187935	18	0.355687	0.975094	1
Ezh1	-0.137223	0.0247867	0.118617	0.0573291	0.0179427	0.104749	0.0166838	0.167145	0.257468	-0.249586	-0.0103804	-0.0866867	-0.0248601	0.0599538	0.32392	18	0.239032	0.975094	1
Pip5k1c	-0.0363635	0.0216095	0.114555	0.0536859	0.0170728	0.101169	0.498191	0.205609	0.257506	-0.141586	-0.0118525	-0.0837337	0.0688589	0.0550716	0.312843	18	0.840117	0.975094	1
Sox21	-0.319565	-0.00854073	0.176801	0.0844382	0.0264737	0.156172	0.000153957	0.746989	0.257597	-0.485061	-0.0604283	-0.129291	-0.154069	0.0433468	0.482892	18	0.0147535	0.989575	1
Olfm5	-0.216578	0.00129515	0.179709	0.11472	0.0310063	0.158743	0.0590405	0.966682	0.257603	-0.441425	-0.0594761	-0.131422	0.00826813	0.0620664	0.49084	15	0.410729	1	1
Eda	-0.0102079	0.0107171	-0.0813225	0.036829	0.0121478	0.071855	0.781651	0.377658	0.257736	-0.0823914	-0.0130923	-0.222156	0.0619757	0.0345264	0.0595108	18	0.946698	0.975094	1
Csnk1e	-0.0664122	0.00613978	0.0627545	0.0319427	0.0103818	0.0554536	0.037608	0.554252	0.257779	-0.129019	-0.0142081	-0.0459326	-0.00380559	0.0264877	0.171442	18	0.344952	0.976642	1
Cracdl	0.0707855	-0.000574439	-0.0597375	0.0290217	0.00914425	0.0528075	0.0147258	0.94991	0.257958	0.013904	-0.0184968	-0.163238	0.127667	0.017348	0.0437634	18	0.2274	1	1
Pou6f1	-0.032865	0.0101226	0.0652824	0.03189	0.0101654	0.0577122	0.302741	0.31935	0.257982	-0.0953683	-0.00980115	-0.0478313	0.0296383	0.0300464	0.178396	18	0.726109	0.975094	1
Cep85l	-0.0980391	-0.00945885	0.144774	0.0734583	0.0230213	0.128047	0.182	0.681166	0.258211	-0.242015	-0.0545799	-0.106194	0.0459366	0.0356622	0.395742	18	0.615407	0.985297	1
Oat	-0.054412	-0.0146429	0.0346224	0.0186111	0.00581707	0.0306231	0.00345972	0.0118283	0.258225	-0.090889	-0.0260441	-0.0253978	-0.0179349	-0.00324163	0.0946426	18	0.112269	0.975094	1
Cdip1	-0.0627887	0.00567983	0.122607	0.0564407	0.0174215	0.108457	0.265935	0.744407	0.258279	-0.17341	-0.0284658	-0.0899649	0.047833	0.0398254	0.33518	18	0.695922	0.989575	1
Gpr85	0.00410088	-0.00752143	-0.0538627	0.0258252	0.00832735	0.0476629	0.873832	0.366409	0.258445	-0.0465157	-0.0238427	-0.14728	0.0547174	0.00879988	0.0395549	18	0.970529	0.975094	1
Toe1	0.00640792	0.0131962	0.0507206	0.0148739	0.00504201	0.0448845	0.666602	0.00886399	0.258466	-0.0227444	0.00331407	-0.0372514	0.0355603	0.0230784	0.138693	18	0.904791	0.975094	1
Dao	-0.456961	0.143778	0.668936	0.360077	0.115719	0.591972	0.204418	0.21406	0.258471	-1.1627	-0.0830263	-0.491309	0.248777	0.370582	1.82918	14	0.64309	0.975094	1
Zfp382	-0.0538369	-0.00404495	0.0561526	0.0256233	0.00794493	0.0497086	0.035633	0.610666	0.25863	-0.104058	-0.0196167	-0.0412746	-0.00361613	0.0115268	0.15358	16	0.335139	0.978991	1
Thumpd3	0.045536	0.00500455	-0.0529612	0.0272378	0.00816082	0.0468983	0.0945654	0.539717	0.258781	-0.00784919	-0.0109904	-0.14488	0.0989212	0.0209995	0.0389578	18	0.484572	0.975237	1
Tmem168	0.0163633	-0.017931	-0.0756903	0.0389478	0.0126415	0.0670297	0.674387	0.156066	0.258811	-0.0599729	-0.0427079	-0.207066	0.0926995	0.00684583	0.0556854	18	0.907389	0.975094	1
Serinc5	0.0646416	0.00135269	-0.0922899	0.0446679	0.0138689	0.0817312	0.147852	0.922302	0.258819	-0.0229058	-0.0258298	-0.25248	0.152189	0.0285351	0.0679004	18	0.572773	0.999766	1
2310015D24Rik	-0.185135	0.0699246	0.211863	0.109	0.0306189	0.187658	0.0894156	0.0223885	0.258905	-0.39877	0.00991277	-0.155941	0.0285008	0.129937	0.579667	16	0.476103	0.975094	1
Gm12992	0.129084	-0.00668854	-0.119495	0.0579868	0.016233	0.105862	0.0260078	0.680316	0.258991	0.0154321	-0.0385047	-0.32698	0.242736	0.0251276	0.0879907	16	0.290853	0.985297	1
Nsd2	0.0133914	0.00939299	-0.0419052	0.020876	0.00649672	0.0371423	0.521214	0.148232	0.259222	-0.0275248	-0.00334035	-0.114703	0.0543077	0.0221263	0.0308924	18	0.851683	0.975094	1
Arhgap35	-0.0362377	-0.00285971	0.0490706	0.0245983	0.00787113	0.0434981	0.140703	0.716369	0.259274	-0.0844494	-0.0182868	-0.0361841	0.0119741	0.0125674	0.134325	18	0.561226	0.987154	1
Ifitm3	-0.0657249	0.0149794	0.0983384	0.0465005	0.0143421	0.0871742	0.157531	0.296284	0.259291	-0.156864	-0.0131306	-0.0725199	0.0254145	0.0430894	0.269197	18	0.583594	0.975094	1
Tesk2	-0.0561676	0.00208376	0.0571499	0.0256662	0.00805097	0.0506626	0.0286411	0.795774	0.259299	-0.106472	-0.0136959	-0.0421469	-0.00586287	0.0178634	0.156447	18	0.304148	0.991648	1
Bik	0.0595967	-0.016611	-0.0576586	0.0320671	0.0132085	0.0511145	0.0630983	0.208537	0.259308	-0.00325372	-0.0424991	-0.157841	0.122447	0.0092772	0.0425239	14	0.420914	0.975094	1
Tom1l2	-0.07217	0.00610517	0.0900856	0.0447552	0.0138208	0.0798712	0.106842	0.658678	0.259368	-0.159889	-0.020983	-0.066459	0.0155486	0.0331933	0.24663	18	0.50886	0.980568	1
Mgat5	0.017563	-0.000573257	-0.0379429	0.0174932	0.00533209	0.0336458	0.315384	0.914384	0.25944	-0.0167231	-0.011024	-0.103888	0.0518491	0.00987744	0.0280016	15	0.735314	0.999679	1
Pex2	0.175299	-0.025407	-0.139839	0.0649755	0.0204143	0.124005	0.00697719	0.213291	0.259452	0.0479498	-0.0654183	-0.382885	0.302649	0.0146043	0.103207	18	0.162138	0.975094	1
Dipk1b	0.0984861	-0.00313044	-0.111032	0.0536642	0.0154173	0.098495	0.0664716	0.839098	0.25962	-0.00669373	-0.0333478	-0.304079	0.203666	0.0270869	0.0820142	18	0.427334	0.993547	1
Atg2b	-0.0380599	0.00681927	0.0578656	0.0293901	0.00920758	0.0513425	0.195324	0.458927	0.259721	-0.0956634	-0.0112273	-0.0427638	0.0195437	0.0248658	0.158495	18	0.631235	0.975094	1
Prkag3	0.120964	0.00320925	-0.133794	0.0780164	0.0221667	0.118743	0.121024	0.884886	0.259847	-0.0319455	-0.0402367	-0.366525	0.273873	0.0466552	0.0989379	14	0.530108	0.998753	1
1700008J07Rik	0.0767679	0.00767866	-0.12694	0.0580721	0.0172723	0.11266	0.186188	0.656633	0.25985	-0.0370514	-0.0261743	-0.34775	0.190587	0.0415317	0.0938705	16	0.619654	0.980506	1
Fhip1b	-0.0311861	0.00175093	0.0409231	0.0160579	0.00509218	0.0363295	0.0521242	0.730962	0.259978	-0.0626589	-0.00822956	-0.0302813	0.000286748	0.0117314	0.112128	18	0.391564	0.988164	1
Tmem150a	-0.118051	0.0425521	0.11692	0.0583515	0.0182225	0.103815	0.0430631	0.0195362	0.260064	-0.232418	0.00683662	-0.0865529	-0.00368396	0.0782675	0.320393	18	0.364983	0.975094	1
Gtpbp10	0.0447596	0.00018667	-0.0930567	0.041312	0.0123507	0.0826269	0.278608	0.987941	0.260069	-0.0362106	-0.0240202	-0.255002	0.12573	0.0243936	0.068889	16	0.707157	1	1
Epha2	0.111013	-0.037464	-0.135984	0.0730367	0.0202954	0.120757	0.128521	0.0649015	0.260127	-0.0321365	-0.0772423	-0.372664	0.254162	0.00231425	0.100696	18	0.543038	0.975094	1
Wnt2b	-0.109528	0.0377729	0.1389	0.065371	0.0203171	0.123422	0.0938397	0.0630031	0.260417	-0.237653	-0.00204784	-0.103003	0.0185969	0.0775937	0.380802	18	0.483413	0.975094	1
Lgals9	0.0267642	0.0092496	-0.106346	0.0489531	0.0149456	0.0945021	0.584563	0.535994	0.260452	-0.0691821	-0.0200433	-0.291566	0.12271	0.0385425	0.0788752	18	0.875996	0.975116	1
2610035F20Rik	0.138278	-0.0191943	-0.13288	0.0726481	0.020237	0.118086	0.0569881	0.342888	0.260472	-0.00410912	-0.0588582	-0.364325	0.280666	0.0204696	0.0985651	15	0.405741	0.975094	1
Rin2	0.200386	-0.0153066	-0.20066	0.0985401	0.0307063	0.178339	0.0419971	0.618142	0.26052	0.00725109	-0.07549	-0.550198	0.393521	0.0448767	0.148877	18	0.361116	0.979683	1
Jam3	0.0591842	-0.0198646	-0.0765168	0.0330694	0.010462	0.0680179	0.0735023	0.0575982	0.26061	-0.00563056	-0.0403697	-0.209829	0.123999	0.000640484	0.0567958	18	0.445942	0.975094	1
Napb	-0.0765477	0.00422468	0.0525981	0.0248222	0.00919415	0.0467572	0.00204343	0.645877	0.260623	-0.125198	-0.0137955	-0.0390443	-0.0278972	0.0222449	0.144241	14	0.0813874	0.979683	1
Heatr5b	-0.0168593	0.00688804	0.0452418	0.0253251	0.00772653	0.0402278	0.505594	0.372672	0.260742	-0.0664955	-0.00825569	-0.0336032	0.032777	0.0220318	0.124087	18	0.843072	0.975094	1
Asb14	0.0876358	-0.0171008	-0.0985864	0.0493527	0.0138099	0.0876778	0.0757814	0.215604	0.260836	-0.00909364	-0.0441678	-0.270432	0.184365	0.00996609	0.0732589	18	0.450325	0.975094	1
Slco4a1	0.141069	0.00148589	-0.133647	0.068554	0.0208387	0.118859	0.039612	0.943156	0.260838	0.00670517	-0.0393573	-0.366607	0.275432	0.0423291	0.099313	18	0.352804	1	1
Akap1	-0.107606	0.0310495	0.115523	0.0559137	0.0174348	0.102778	0.0542908	0.0749291	0.261009	-0.217195	-0.00312197	-0.0859176	0.00198241	0.065221	0.316964	18	0.39491	0.975094	1
Skiv2l	-0.0252276	-0.0033921	0.0722747	0.0379223	0.0117674	0.0643104	0.505894	0.773146	0.26108	-0.099554	-0.0264558	-0.0537714	0.0490988	0.0196716	0.198321	18	0.843101	0.990284	1
Srprb	-0.054833	-0.00257713	0.0788111	0.0383101	0.012293	0.0701474	0.152346	0.833947	0.261222	-0.129919	-0.026671	-0.0586751	0.0202533	0.0215168	0.216297	18	0.577712	0.993105	1
Cetn4	0.0399134	0.011273	-0.0799805	0.0423607	0.0128633	0.0712099	0.346076	0.380831	0.261367	-0.0431121	-0.0139387	-0.219549	0.122939	0.0364846	0.0595883	18	0.757668	0.975094	1
1700007F19Rik	-0.255112	0.0264	0.198866	0.108681	0.0304545	0.177093	0.018907	0.386014	0.26146	-0.468122	-0.0332896	-0.14823	-0.0421024	0.0860896	0.545962	16	0.253963	0.975094	1
Epg5	-0.0169106	0.00931107	0.0336318	0.01556	0.00447979	0.02995	0.277123	0.0376671	0.261467	-0.0474076	0.000530835	-0.0250692	0.0135863	0.0180913	0.0923328	18	0.705916	0.975094	1
Adamts1	-0.219971	-0.0308187	0.153936	0.0753801	0.0233738	0.137086	0.0035211	0.187331	0.261471	-0.367713	-0.0766304	-0.114747	-0.0722285	0.0149931	0.42262	18	0.11271	0.975094	1
Rhoj	0.0429796	-0.0163207	-0.0763872	0.0365122	0.0103615	0.0680415	0.239144	0.115227	0.261584	-0.0285829	-0.036629	-0.209746	0.114542	0.00398752	0.0569717	18	0.675741	0.975094	1
Fry	-0.0166521	0.00402324	0.0312979	0.0167744	0.00589757	0.0278826	0.320852	0.495121	0.261655	-0.0495293	-0.00753579	-0.023351	0.0162251	0.0155823	0.0859468	18	0.739176	0.975094	1
Tmem147	0.0365031	-0.00717939	-0.0622069	0.0310293	0.00937322	0.055421	0.239431	0.443708	0.261674	-0.0243131	-0.0255506	-0.17083	0.0973194	0.0111918	0.0464162	18	0.676202	0.975094	1
Ly9	-0.0700008	0.0389776	0.0927472	0.055582	0.0173552	0.0826299	0.20788	0.0247123	0.261675	-0.178939	0.00496198	-0.0692044	0.0389379	0.0729932	0.254699	18	0.647119	0.975094	1
Farsa	0.0717744	-0.0078807	-0.0920749	0.045086	0.0136671	0.0820502	0.111397	0.564198	0.261787	-0.0165926	-0.0346678	-0.25289	0.160141	0.0189064	0.0687405	18	0.516025	0.976642	1
Angptl1	0.0451398	0.0104143	-0.0799635	0.0423154	0.0132852	0.0712585	0.286087	0.4331	0.261794	-0.0377969	-0.0156243	-0.219628	0.128076	0.0364528	0.0597005	18	0.713939	0.975094	1
Spata31d1d	0.0718902	-0.0168658	-0.101923	0.0572269	0.0176812	0.090832	0.209033	0.340143	0.261819	-0.0402725	-0.0515204	-0.27995	0.184053	0.0177888	0.0761047	18	0.648747	0.975094	1
Cttnbp2	-0.0812818	-0.00805523	0.0982753	0.0440347	0.0138163	0.0875832	0.064913	0.559877	0.261829	-0.167588	-0.0351347	-0.0733845	0.00502469	0.0190242	0.269935	18	0.423481	0.976642	1
Pnpla2	0.144102	0.00163552	-0.118639	0.0568893	0.0174897	0.105741	0.011308	0.925496	0.261872	0.0326015	-0.0326436	-0.325889	0.255603	0.0359147	0.0886097	18	0.206417	0.999766	1
Tbcc	0.157459	-0.00852797	-0.131648	0.0605283	0.0181456	0.117366	0.00928413	0.638373	0.261993	0.0388257	-0.0440927	-0.361681	0.276092	0.0270367	0.0983843	18	0.189285	0.979683	1
Il21r	0.0343772	-0.0275786	-0.0928778	0.0394392	0.0120628	0.0828086	0.383399	0.0222394	0.262034	-0.0429222	-0.0512212	-0.25518	0.111677	-0.00393597	0.069424	18	0.78226	0.975094	1
Apom	0.140747	-0.0194009	-0.127582	0.0750813	0.0210705	0.113779	0.0608484	0.357176	0.262156	-0.00640958	-0.0606983	-0.350585	0.287904	0.0218966	0.0954217	14	0.414157	0.975094	1
Strada	-0.0366674	0.0353834	0.144188	0.0647413	0.0192957	0.128602	0.571143	0.0666916	0.262202	-0.163558	-0.00243545	-0.107866	0.0902232	0.0732022	0.396243	16	0.870578	0.975094	1
Pth2r	-0.142172	0.0684891	0.28998	0.14299	0.0445534	0.25875	0.320089	0.124235	0.262417	-0.422427	-0.0188339	-0.217161	0.138084	0.155812	0.797121	18	0.738673	0.975094	1
Iars	-0.0218626	0.000753535	0.0541583	0.0249781	0.00782209	0.0483267	0.381427	0.923255	0.262428	-0.0708189	-0.0145775	-0.0405602	0.0270936	0.0160846	0.148877	18	0.780527	0.999766	1
Nsg2	-0.0292436	-0.0109375	-0.0341161	0.016616	0.00537895	0.0304432	0.0784139	0.042013	0.262437	-0.0618105	-0.02148	-0.0937836	0.00332321	-0.000394963	0.0255514	18	0.456854	0.975094	1
Zkscan4	0.165703	0.0125036	-0.101681	0.0493199	0.0155413	0.0907481	0.000780125	0.421088	0.262512	0.0690375	-0.0179569	-0.279544	0.262368	0.0429641	0.0761823	18	0.0433868	0.975094	1
Helb	-0.0193702	0.0168446	0.0543384	0.028001	0.00830826	0.0484975	0.489082	0.0426163	0.262528	-0.0742512	0.0005607	-0.0407151	0.0355107	0.0331285	0.149392	18	0.833602	0.975094	1
Eif2ak3	0.0470936	-0.00566664	-0.0415424	0.0194652	0.00579158	0.0370838	0.0155471	0.327863	0.262615	0.00894255	-0.0170179	-0.114225	0.0852447	0.00568464	0.0311404	18	0.233422	0.975094	1
Adrb1	-0.168558	-0.00214442	0.116637	0.0581726	0.0179096	0.104127	0.00376095	0.904693	0.262654	-0.282574	-0.0372467	-0.0874481	-0.0545416	0.0329578	0.320721	18	0.115814	0.999098	1
Ttll8	-0.0108229	0.044456	0.0999042	0.0532398	0.0161953	0.0892051	0.838911	0.00605121	0.26274	-0.115171	0.0127138	-0.0749347	0.0935253	0.0761982	0.274743	15	0.962588	0.975094	1
Brpf3	-0.103384	0.0362058	0.133173	0.064055	0.0201463	0.11896	0.10653	0.072312	0.262936	-0.22893	-0.00328012	-0.0999838	0.0221616	0.0756918	0.366329	18	0.507954	0.975094	1
Epha4	0.0163447	0.0042211	-0.0334345	0.0153453	0.00486879	0.0298784	0.286817	0.385958	0.263132	-0.0137315	-0.00532156	-0.0919952	0.046421	0.0137638	0.0251261	18	0.713939	0.975094	1
Insc	-0.123526	-0.0100618	0.130638	0.0655308	0.0202464	0.116791	0.0594283	0.619213	0.263327	-0.251964	-0.0497441	-0.0982683	0.00491172	0.0296205	0.359545	18	0.410729	0.979683	1
Gper1	-0.0389521	-0.00473765	0.0982785	0.0462513	0.0140622	0.0878754	0.399685	0.736187	0.263403	-0.129603	-0.032299	-0.0739542	0.0516988	0.0228237	0.270511	18	0.791824	0.989427	1
Snupn	0.0537545	-0.0119174	-0.0540118	0.0252616	0.00816821	0.0482953	0.0333441	0.144564	0.263411	0.0042427	-0.0279269	-0.148669	0.103266	0.00409196	0.0406453	18	0.325707	0.975094	1
AI597479	0.0397654	-0.00332674	-0.0487481	0.0227211	0.00733387	0.0435926	0.0800925	0.650107	0.263454	-0.00476722	-0.0177009	-0.134188	0.0842979	0.0110474	0.0366918	18	0.45924	0.98019	1
Ppp2ca	-0.0267072	-0.00117091	0.0373735	0.0166726	0.00503908	0.0334235	0.109187	0.816254	0.26349	-0.059385	-0.0110473	-0.0281353	0.0059706	0.00870551	0.102882	18	0.51347	0.992451	1
Tfpi2	0.259471	-0.107351	-0.411972	0.210529	0.064987	0.36855	0.217772	0.098559	0.263644	-0.153157	-0.234723	-1.13432	0.6721	0.0200214	0.310372	18	0.655892	0.975094	1
Cacna1a	-0.0487654	0.026599	0.112696	0.0558897	0.0179694	0.100854	0.382919	0.138809	0.263812	-0.158307	-0.00862032	-0.0849729	0.0607763	0.0618183	0.310366	18	0.781781	0.975094	1
Ltbp3	-0.0262286	-0.0106037	0.0811957	0.0405515	0.0123005	0.0726849	0.517764	0.388659	0.263955	-0.105708	-0.0347122	-0.061264	0.0532509	0.0135048	0.223655	18	0.849293	0.975094	1
Tent5b	-0.197074	0.1082	0.329211	0.184669	0.0570905	0.294712	0.285894	0.0580609	0.263968	-0.559019	-0.00369524	-0.248413	0.164871	0.220096	0.906835	14	0.713939	0.975094	1
Bco1	0.0839346	-0.0215877	-0.0943398	0.0584029	0.0119349	0.0844577	0.150671	0.0704851	0.263992	-0.030533	-0.0449798	-0.259874	0.198402	0.00180436	0.0711943	18	0.575798	0.975094	1
Pde7a	-0.104226	0.00339145	0.0945319	0.0469059	0.0145376	0.0846383	0.026282	0.815537	0.26404	-0.19616	-0.0251017	-0.071356	-0.012292	0.0318846	0.26042	18	0.291049	0.992451	1
Ube2h	-0.0336508	-0.00872953	0.04375	0.0181145	0.00599682	0.0391798	0.0632152	0.145477	0.264145	-0.0691545	-0.0204831	-0.0330409	0.00185291	0.00302402	0.120541	18	0.421004	0.975094	1
Cfap410	0.0553737	-0.0105771	-0.0921795	0.0467802	0.0144817	0.0825517	0.236532	0.465159	0.264154	-0.0363138	-0.0389607	-0.253978	0.147061	0.0178065	0.0696189	18	0.672586	0.975094	1
Ccdc50	0.0170762	0.0016259	-0.0783748	0.0363655	0.0108819	0.0702036	0.638661	0.881228	0.264254	-0.0541989	-0.0197022	-0.215971	0.0883513	0.0229541	0.0592218	18	0.895154	0.998753	1
Mkx	-0.0360205	0.0340623	0.175902	0.0876882	0.0271783	0.1576	0.681234	0.210099	0.264369	-0.207886	-0.0192061	-0.13299	0.135845	0.0873308	0.484793	18	0.910148	0.975094	1
Iqce	-0.043795	0.00386143	0.0643945	0.0323001	0.0114243	0.0576957	0.175138	0.735361	0.264377	-0.107102	-0.0185297	-0.0486869	0.019512	0.0262526	0.177476	18	0.606406	0.989427	1
Fbxo27	-0.0740228	0.0177458	0.0942398	0.0414998	0.0126363	0.0844417	0.0744744	0.160215	0.264408	-0.155361	-0.00702097	-0.0712629	0.00731542	0.0425126	0.259743	18	0.447756	0.975094	1
Nlrx1	0.0657831	-0.0132289	-0.0890705	0.0461069	0.0142588	0.0798181	0.153651	0.353528	0.264458	-0.0245847	-0.0411757	-0.245511	0.156151	0.0147179	0.0673702	18	0.579484	0.975094	1
Mxra7	0.0258651	-0.00375443	-0.085397	0.0385868	0.0120955	0.0765279	0.502661	0.756257	0.264468	-0.0497637	-0.0274611	-0.235389	0.101494	0.0199523	0.064595	18	0.842521	0.989575	1
Calcb	-0.0598732	0.0179803	0.120388	0.0718679	0.0186552	0.107893	0.404788	0.335133	0.264502	-0.200732	-0.0185831	-0.0910776	0.0809852	0.0545438	0.331853	18	0.793406	0.975094	1
Mapk7	-0.0900374	0.00715579	0.102169	0.050392	0.0156014	0.0915739	0.0739796	0.646477	0.26455	-0.188804	-0.0234225	-0.0773124	0.00872913	0.0377341	0.281651	18	0.446849	0.979683	1
Rlbp1	0.0740407	-0.0268387	-0.0867555	0.0436564	0.0143306	0.0777587	0.0898884	0.061092	0.26455	-0.0115243	-0.0549261	-0.23916	0.159606	0.00124869	0.0656488	18	0.476672	0.975094	1
Siglecg	0.111479	-0.00632562	-0.103813	0.0625455	0.0195234	0.0930484	0.0746884	0.745936	0.264554	-0.0111075	-0.0445908	-0.286185	0.234066	0.0319395	0.0785581	18	0.448295	0.989575	1
Bdh2	0.100966	-0.00725492	-0.131496	0.0688343	0.0214381	0.117866	0.142431	0.735052	0.264578	-0.0339468	-0.0492727	-0.362509	0.235879	0.0347629	0.0995176	18	0.562616	0.989341	1
Hspa1a	-0.254923	-0.0394403	0.293379	0.148452	0.0458193	0.263064	0.0859408	0.38936	0.264747	-0.545883	-0.129244	-0.222216	0.0360372	0.0503639	0.808974	18	0.47058	0.975094	1
Large1	0.0134119	0.00784991	0.0757891	0.0364855	0.0113406	0.0679624	0.713174	0.488815	0.264781	-0.0580983	-0.0143773	-0.0574148	0.0849222	0.0300771	0.208993	18	0.922014	0.975094	1
4833417C18Rik	0.0854172	-0.0260405	-0.10139	0.0542323	0.0123833	0.0909223	0.115251	0.0354776	0.264797	-0.0208762	-0.0503113	-0.279594	0.191711	-0.00176959	0.0768148	16	0.519643	0.975094	1
Slc13a3	0.0046076	0.0184593	0.0416535	0.0249689	0.0127707	0.0373543	0.853595	0.148334	0.264811	-0.0443305	-0.00657084	-0.0315596	0.0535457	0.0434895	0.114867	18	0.966932	0.975094	1
Tspan11	-0.130408	0.0617207	0.133666	0.0632994	0.0197308	0.119878	0.0393821	0.00175918	0.264841	-0.254472	0.023049	-0.10129	-0.00634313	0.100392	0.368623	18	0.352298	0.872388	1
Neurl1b	-0.00531376	0.00120384	-0.102173	0.0498478	0.0162611	0.0916337	0.915107	0.940985	0.264845	-0.103014	-0.0306673	-0.281772	0.0923861	0.033075	0.0774259	18	0.981117	1	1
Rnf168	-0.0155285	0.00708488	-0.0519564	0.0233378	0.00693358	0.0466038	0.505806	0.306865	0.264914	-0.0612697	-0.00650468	-0.143298	0.0302126	0.0206744	0.0393854	18	0.843101	0.975094	1
Trpa1	0.0914683	-0.000989185	-0.0937654	0.0594813	0.0193265	0.0841467	0.124106	0.95918	0.265147	-0.0251129	-0.0388685	-0.25869	0.20805	0.0368901	0.0711591	18	0.535972	1	1
Zfp280b	0.000871332	-0.00226697	-0.0581455	0.0281508	0.00855909	0.0521948	0.975308	0.791116	0.265275	-0.0543032	-0.0190425	-0.160445	0.0560459	0.0145085	0.0441544	18	0.996119	0.990958	1
Eif4ebp3	-0.0323465	-0.00414565	0.0862643	0.0396247	0.0120063	0.0774416	0.414316	0.729877	0.265311	-0.110009	-0.0276776	-0.0655185	0.0453164	0.0193863	0.238047	18	0.797643	0.987629	1
Des	0.0947163	0.0130076	-0.178661	0.0883351	0.0278311	0.160389	0.283613	0.64023	0.265311	-0.0784173	-0.0415404	-0.493018	0.26785	0.0675556	0.135695	18	0.711873	0.979683	1
Prkag1	-0.0471443	-0.00190464	0.108992	0.0525428	0.0167961	0.0978754	0.369583	0.909715	0.26546	-0.150126	-0.0348244	-0.0828403	0.0558378	0.0310151	0.300824	18	0.773944	0.999125	1
Dlx1	-0.0868318	0.00270323	0.0652399	0.0256793	0.00706901	0.0585895	0.000721196	0.70216	0.26549	-0.137162	-0.0111518	-0.0495934	-0.0365013	0.0165582	0.180073	18	0.0410779	0.986738	1
Clasp2	-0.0301054	-0.00343492	0.0357362	0.0114769	0.0033643	0.0320956	0.00871266	0.307259	0.265523	-0.0525997	-0.0100288	-0.0271699	-0.00761107	0.00315899	0.0986423	18	0.184324	0.975094	1
Tpo	0.113502	-0.0267458	-0.0920895	0.0518085	0.0160694	0.0827079	0.0284665	0.0960338	0.265523	0.0119591	-0.0582412	-0.254194	0.215045	0.00474963	0.0700149	18	0.303679	0.975094	1
Pigc	0.0366852	-0.00596536	-0.0649474	0.0306692	0.00892566	0.0583334	0.231635	0.503918	0.265544	-0.0234253	-0.0234593	-0.179279	0.0967957	0.0115286	0.0493839	18	0.667929	0.975094	1
Cfap298	0.0983263	-0.00505383	-0.0973647	0.0477421	0.0151352	0.0874503	0.0394434	0.738445	0.265549	0.00475355	-0.0347182	-0.268764	0.191899	0.0246106	0.0740349	18	0.35231	0.98957	1
Cdc26	0.0635643	0.0103458	-0.0795928	0.0377404	0.0113062	0.0714919	0.0921331	0.360163	0.265574	-0.0104055	-0.0118139	-0.219714	0.137534	0.0325055	0.0605287	16	0.480558	0.975094	1
Iqcm	-0.0609196	0.0213086	0.105121	0.0579559	0.0172843	0.094435	0.293195	0.217641	0.26564	-0.174511	-0.0125681	-0.079968	0.0526718	0.0551853	0.29021	18	0.718759	0.975094	1
Chdh	-0.184844	-0.0307441	0.140418	0.068152	0.0213496	0.126155	0.0066833	0.149858	0.265685	-0.318419	-0.0725886	-0.106842	-0.0512681	0.0111003	0.387677	18	0.160188	0.975094	1
Gls2	-0.0463141	0.000860985	0.0671391	0.0324586	0.0105283	0.0603414	0.153619	0.934823	0.265857	-0.109932	-0.0197741	-0.051128	0.0173037	0.0214961	0.185406	18	0.579484	0.999821	1
Slc13a4	-0.200217	0.0618295	0.252229	0.120009	0.0369252	0.226698	0.0952463	0.0940416	0.265869	-0.435429	-0.0105425	-0.19209	0.0349962	0.134202	0.696548	18	0.485352	0.975094	1
Glt28d2	0.0141472	-0.0140263	-0.0986108	0.049491	0.0137423	0.0886441	0.77499	0.307414	0.265951	-0.0828534	-0.0409608	-0.27235	0.111148	0.0129082	0.0751285	18	0.944672	0.975094	1
Klf6	-0.0663357	0.0163301	0.109396	0.0553292	0.0171402	0.0983676	0.230556	0.340721	0.266088	-0.174779	-0.017264	-0.0834007	0.0421075	0.0499242	0.302193	18	0.667758	0.975094	1
Axin2	-0.156275	0.0221119	0.117357	0.0574116	0.0179267	0.105529	0.00648851	0.217404	0.266102	-0.2688	-0.0130238	-0.0894763	-0.0437506	0.0572476	0.324191	18	0.157055	0.975094	1
Cacng1	0.0742429	-0.00810539	-0.116291	0.0664225	0.0191907	0.104584	0.263679	0.672762	0.266168	-0.0559427	-0.0457185	-0.321272	0.204429	0.0295077	0.0886909	14	0.695262	0.984244	1
Sft2d3	0.136783	0.00111772	-0.120972	0.0575846	0.0170324	0.108816	0.017533	0.947678	0.266259	0.0239191	-0.0322653	-0.334247	0.249647	0.0345007	0.0923023	16	0.246642	1	1
Arhgef38	0.113708	-0.0146767	-0.0907589	0.0539542	0.015648	0.0816505	0.0350755	0.348281	0.26633	0.0079594	-0.0453462	-0.250791	0.219456	0.0159928	0.0692732	18	0.332778	0.975094	1
Nrn1l	0.211362	-0.000133201	-0.211036	0.12022	0.03638	0.189858	0.0787272	0.997079	0.266333	-0.0242658	-0.0714367	-0.583151	0.446989	0.0711703	0.161079	14	0.457607	1	1
Zbtb14	0.0624117	0.00663805	-0.0668337	0.0272634	0.00843862	0.0601382	0.0220668	0.4315	0.266424	0.00897651	-0.00990134	-0.184702	0.115847	0.0231774	0.051035	18	0.271747	0.975094	1
Nox1	0.0950253	-0.0103544	-0.120143	0.0791406	0.0208164	0.108137	0.229862	0.618894	0.266555	-0.0600875	-0.0511537	-0.332087	0.250138	0.0304449	0.0918009	15	0.667698	0.979683	1
Fnip2	-0.0475144	0.0272323	0.0428545	0.0214715	0.00720519	0.038576	0.0269038	0.000157117	0.266606	-0.0895977	0.0131104	-0.0327531	-0.00543114	0.0413542	0.118462	18	0.294334	0.534342	1
Fam78a	0.105799	-0.00120934	-0.06205	0.0265038	0.00782864	0.0558611	6.55632e-05	0.877234	0.266658	0.0538525	-0.0165532	-0.171536	0.157746	0.0141345	0.0474357	18	0.00840964	0.997891	1
Csnk2a1	0.0205527	-0.00227415	-0.0304866	0.0134963	0.0041565	0.0274477	0.127798	0.584289	0.266691	-0.0058995	-0.0104207	-0.084283	0.0470049	0.00587244	0.0233099	18	0.541817	0.976642	1
Ncapd2	-0.064271	0.0272301	0.072585	0.0385846	0.0116961	0.065362	0.09577	0.0199046	0.26678	-0.139895	0.00430623	-0.0555222	0.0113534	0.050154	0.200692	18	0.486955	0.975094	1
Lipm	-0.0308492	0.0232294	0.13875	0.0764509	0.0226297	0.124954	0.686568	0.304656	0.266822	-0.18069	-0.021124	-0.106155	0.118992	0.0675829	0.383654	18	0.91182	0.975094	1
Spata17	-0.0103635	0.00208062	0.0805698	0.0457699	0.0109391	0.072559	0.82087	0.849153	0.266825	-0.100071	-0.0193597	-0.0616433	0.0793439	0.0235209	0.222783	18	0.956189	0.994243	1
Ptgs1	0.0627994	0.0241813	-0.073944	0.0366148	0.011489	0.066596	0.0863197	0.035315	0.266854	-0.00896421	0.0016632	-0.20447	0.134563	0.0466994	0.0565817	18	0.471191	0.975094	1
Itpr2	0.0631535	0.00329521	-0.0822554	0.0382907	0.0117361	0.0740997	0.0990833	0.778882	0.266971	-0.011895	-0.0197071	-0.227488	0.138202	0.0262975	0.0629773	18	0.492957	0.990608	1
Slc45a2	0.098297	0.0192409	-0.115995	0.0653098	0.0199803	0.104505	0.132301	0.335552	0.267021	-0.0297078	-0.0199199	-0.32082	0.226302	0.0584016	0.0888305	18	0.548813	0.975094	1
Caprin1	-0.0654257	-0.00736532	0.0979332	0.0479416	0.0150772	0.0882809	0.172348	0.625191	0.267285	-0.15939	-0.0369161	-0.0750941	0.0285381	0.0221854	0.270961	18	0.603035	0.979683	1
AI429214	0.136259	-0.00209548	-0.101993	0.0394192	0.0116705	0.0919444	0.000546906	0.857502	0.267306	0.0589987	-0.0249692	-0.282201	0.213519	0.0207782	0.078215	16	0.0343981	0.995625	1
Tcf7l2	0.0479533	-0.034661	-0.180918	0.0883461	0.0278175	0.163102	0.587275	0.21276	0.267331	-0.125202	-0.0891823	-0.500592	0.221108	0.0198603	0.138756	18	0.876203	0.975094	1
Tfpi	0.0381531	0.0153794	-0.0838769	0.0433063	0.0125487	0.0756215	0.378315	0.22036	0.267358	-0.0467257	-0.00921569	-0.232092	0.123032	0.0399744	0.0643386	18	0.778281	0.975094	1
Tjp1	-0.107718	-0.00478765	0.0772904	0.0338155	0.010448	0.0696909	0.00144527	0.646783	0.267411	-0.173995	-0.0252653	-0.0593013	-0.0414405	0.01569	0.213882	18	0.0633217	0.979737	1
2700046A07Rik	0.0976907	-0.00119271	-0.0964857	0.0448088	0.012163	0.0870111	0.0292449	0.921884	0.267478	0.00986715	-0.0250318	-0.267024	0.185514	0.0226464	0.0740529	18	0.307156	0.999766	1
Rspo1	-0.0575678	0.00870853	0.0573522	0.0294288	0.00828816	0.051726	0.050445	0.293388	0.26753	-0.115247	-0.00753597	-0.0440288	0.000111622	0.024953	0.158733	18	0.387059	0.975094	1
Bcl2l1	0.120725	-0.0132168	-0.10631	0.0518463	0.0162237	0.0958938	0.0198848	0.415265	0.267592	0.019108	-0.0450146	-0.294258	0.222342	0.018581	0.0816382	18	0.259402	0.975094	1
Capn1	-0.12948	0.036165	0.153817	0.0749965	0.0234571	0.138795	0.0842597	0.123133	0.267761	-0.276471	-0.00980998	-0.118216	0.0175099	0.08214	0.42585	18	0.467504	0.975094	1
Rnf114	-0.0591821	-0.00251523	0.0729841	0.0313772	0.00991135	0.0658599	0.0592742	0.799671	0.267788	-0.12068	-0.0219411	-0.056099	0.00231594	0.0169107	0.202067	18	0.410729	0.992295	1
Card14	-0.251657	0.0987399	0.523673	0.292871	0.0923434	0.472597	0.390189	0.284949	0.26783	-0.825672	-0.0822498	-0.4026	0.322359	0.27973	1.44995	14	0.786987	0.975094	1
Rsph14	0.102786	-0.00959577	-0.160547	0.0923992	0.0265688	0.144904	0.265962	0.717974	0.267882	-0.0783134	-0.0616696	-0.444554	0.283885	0.0424781	0.12346	14	0.695922	0.987224	1
Tbc1d32	-0.0473973	0.0104003	0.0849832	0.0423106	0.0137094	0.0767038	0.262619	0.448077	0.267888	-0.130324	-0.0164696	-0.0653535	0.03553	0.0372701	0.23532	18	0.694644	0.975094	1
Prrc2b	0.00561008	0.00493909	0.0461393	0.0187622	0.00600928	0.0416516	0.764933	0.411128	0.267973	-0.0311632	-0.00683889	-0.0354964	0.0423833	0.0167171	0.127775	18	0.941746	0.975094	1
Usp43	-0.0402871	0.0434924	0.227777	0.114182	0.0350646	0.205655	0.724213	0.214845	0.268047	-0.264079	-0.0252329	-0.175299	0.183505	0.112218	0.630852	18	0.92701	0.975094	1
Acat3	0.114635	-0.0145347	-0.151963	0.0808752	0.0252678	0.137204	0.156359	0.565137	0.268051	-0.043878	-0.0640587	-0.420878	0.273147	0.0349892	0.116953	15	0.582872	0.976642	1
Esrrg	-0.0817711	0.0155223	0.0722106	0.0372009	0.0121718	0.065207	0.0279423	0.202216	0.268119	-0.154683	-0.00833406	-0.0555928	-0.00885872	0.0393786	0.200014	18	0.300508	0.975094	1
Pole4	0.0526451	-0.00416753	-0.0850645	0.0423018	0.0129313	0.0768144	0.213311	0.747238	0.268119	-0.0302648	-0.0295124	-0.235618	0.135555	0.0211773	0.0654889	18	0.65178	0.989575	1
Sem1	0.0300175	-0.00471813	0.0631641	0.023462	0.00763893	0.0570484	0.200752	0.536811	0.268206	-0.0159671	-0.0196901	-0.0486487	0.0760022	0.0102539	0.174977	18	0.639251	0.975116	1
Rhcg	0.0560582	0.0038972	-0.17705	0.0947844	0.0289074	0.159936	0.554233	0.892757	0.268291	-0.129716	-0.0527602	-0.490518	0.241832	0.0605546	0.136418	18	0.86386	0.999098	1
Gstm1	0.0540077	-0.00233719	-0.0822712	0.0378036	0.0115439	0.074335	0.153108	0.839556	0.268397	-0.0200861	-0.0249628	-0.227965	0.128101	0.0202884	0.0634228	18	0.5788	0.993547	1
Fabp5	0.0619854	0.00236	-0.117231	0.0528792	0.0163116	0.105958	0.241113	0.884962	0.268558	-0.0416559	-0.0296102	-0.324904	0.165627	0.0343302	0.090443	18	0.67743	0.998753	1
Atp9b	0.00849392	0.00877855	0.0693441	0.0338392	0.0106256	0.0626823	0.801808	0.408706	0.268606	-0.0578297	-0.0120472	-0.0535109	0.0748176	0.0296043	0.192199	18	0.951712	0.975094	1
Mcts1	0.0959952	-0.0136012	-0.0860376	0.042121	0.0132978	0.0778093	0.0226649	0.306394	0.268835	0.0134397	-0.0396644	-0.238541	0.178551	0.012462	0.0664659	18	0.274506	0.975094	1
Odf2l	-0.0592767	0.0138478	0.129793	0.0629361	0.0192451	0.117387	0.346266	0.471801	0.268863	-0.182629	-0.0238718	-0.100282	0.0640757	0.0515675	0.359868	18	0.757668	0.975094	1
Alox8	-0.178884	0.0591769	0.203569	0.0995632	0.0309769	0.184121	0.0723848	0.0560879	0.268888	-0.374024	-0.00153682	-0.157301	0.0162561	0.119891	0.564438	18	0.442267	0.975094	1
Prpsap2	0.0709628	0.000212957	-0.0622033	0.0281801	0.00864331	0.0562674	0.0117962	0.980343	0.268945	0.0157307	-0.0167276	-0.172485	0.126195	0.0171535	0.0480788	16	0.208869	1	1
Dmap1	0.0965672	-0.0182889	-0.0895981	0.0453027	0.0145471	0.0810487	0.0330396	0.208675	0.26895	0.00777565	-0.0468008	-0.248451	0.185359	0.010223	0.0692545	18	0.323508	0.975094	1
Coq4	0.068173	-0.000619433	-0.0621176	0.0279866	0.00861172	0.0561959	0.0148541	0.942658	0.268997	0.0133203	-0.0174981	-0.172259	0.123026	0.0162592	0.0480243	18	0.228277	1	1
Pdgfb	0.0973024	-3.15246e-05	-0.123292	0.0577644	0.0181049	0.111573	0.0920909	0.998611	0.269148	-0.0159138	-0.0355165	-0.341972	0.210519	0.0354535	0.0953881	18	0.480558	1	1
Ttc41	-0.0442356	-0.00936552	0.0956721	0.0460068	0.0131966	0.0865832	0.3363	0.477895	0.269171	-0.134407	-0.0352304	-0.0740279	0.0459361	0.0164993	0.265372	18	0.75265	0.975094	1
Il12a	0.0897031	-0.0202341	-0.116043	0.0546216	0.0165306	0.105039	0.100536	0.220938	0.269263	-0.0173534	-0.0526335	-0.321917	0.196759	0.0121653	0.0898299	18	0.496064	0.975094	1
A4gnt	0.090907	-0.00153671	-0.0953217	0.0478153	0.0133954	0.086283	0.0572742	0.908668	0.269265	-0.00280923	-0.0277913	-0.264433	0.184623	0.0247178	0.07379	18	0.406358	0.999098	1
F630040K05Rik	0.254588	-0.0250281	-0.166205	0.098441	0.0288014	0.150446	0.00970416	0.384854	0.269268	0.0616469	-0.0814777	-0.461073	0.447528	0.0314216	0.128663	15	0.193812	0.975094	1
Dtd1	0.00499929	0.00910553	-0.0770165	0.0353897	0.011054	0.0697176	0.887661	0.410092	0.269293	-0.0643633	-0.0125599	-0.21366	0.0743618	0.030771	0.0596274	18	0.974066	0.975094	1
Fcf1	0.00624213	-0.0126578	0.0720002	0.028691	0.00900148	0.0651784	0.827769	0.159666	0.269305	-0.0499912	-0.0303004	-0.0557471	0.0624755	0.00498472	0.199747	16	0.95831	0.975094	1
BC005537	0.0153895	0.00577364	0.0359371	0.0180848	0.00586091	0.0325324	0.394792	0.324569	0.269309	-0.0200562	-0.00571352	-0.0278253	0.0508351	0.0172608	0.0996994	15	0.789285	0.975094	1
Map2k3os	0.00381013	0.0315656	0.0772887	0.0402176	0.0127498	0.0699762	0.924523	0.0132952	0.269376	-0.075015	0.00657636	-0.059862	0.0826353	0.0565548	0.21444	18	0.982954	0.975094	1
Sh3d21	0.0658769	-0.0105771	-0.0803868	0.0468142	0.0132361	0.0728044	0.159368	0.424227	0.269529	-0.0258772	-0.0365193	-0.223081	0.157631	0.0153651	0.0623072	18	0.583809	0.975094	1
Nrip1	0.0617482	0.00931347	-0.0564164	0.0294433	0.00869719	0.0511036	0.0359767	0.284233	0.26961	0.0040404	-0.00773271	-0.156578	0.119456	0.0263596	0.0437449	18	0.336817	0.975094	1
Nacad	-0.0579066	0.00950295	0.0753173	0.0375011	0.0116952	0.0682265	0.122557	0.416477	0.269623	-0.131407	-0.0134193	-0.0584042	0.0155943	0.0324252	0.209039	18	0.533079	0.975094	1
3110039M20Rik	0.120366	-0.0134927	-0.131544	0.061578	0.0178271	0.119185	0.0506191	0.44913	0.269726	-0.000324465	-0.0484333	-0.365142	0.241057	0.0214478	0.102055	16	0.387286	0.975094	1
Afg3l2	-0.026315	0.0200892	0.0659819	0.0344277	0.0110709	0.0597852	0.444656	0.0695875	0.269745	-0.093792	-0.00160947	-0.0511949	0.041162	0.0417878	0.183159	18	0.813687	0.975094	1
Scyl2	-0.0847388	0.0119726	0.0889237	0.0454572	0.0141427	0.0805751	0.0623013	0.397242	0.269761	-0.173833	-0.0157465	-0.0690006	0.00435563	0.0396917	0.246848	18	0.418271	0.975094	1
Gtf2h2	0.067781	0.00118579	-0.0574447	0.0271069	0.00949115	0.0520521	0.0124015	0.900574	0.269766	0.0146525	-0.0174165	-0.159465	0.12091	0.0197881	0.0445755	18	0.212652	0.999098	1
Arpc5	0.125654	-0.0413785	-0.111468	0.0539674	0.0167725	0.101027	0.0198941	0.0136234	0.269878	0.0198803	-0.074252	-0.309477	0.231429	-0.00850498	0.0865418	18	0.259402	0.975094	1
Ptger3	-0.154661	0.0360397	0.138819	0.0674645	0.0204135	0.125818	0.0218777	0.0774821	0.269884	-0.286889	-0.00396997	-0.10778	-0.0224333	0.0760494	0.385419	18	0.271431	0.975094	1
Cer1	0.100394	-0.0112072	-0.0863697	0.0432807	0.0114355	0.0782829	0.0203624	0.32707	0.269896	0.0155654	-0.0336204	-0.239801	0.185222	0.011206	0.0670621	18	0.26201	0.975094	1
Lao1	0.588219	-0.0447811	-0.68547	0.348907	0.108202	0.621298	0.0918167	0.678973	0.269902	-0.0956258	-0.256853	-1.90319	1.27206	0.167291	0.532251	18	0.480313	0.985297	1
Tbx6	-0.347938	-0.0211967	0.426047	0.219711	0.0684204	0.38619	0.113281	0.756712	0.269937	-0.778563	-0.155298	-0.330871	0.0826878	0.112905	1.18297	18	0.516238	0.989575	1
Tafa4	0.0468303	-0.0427525	-0.131356	0.0697197	0.0210544	0.119092	0.501779	0.0422981	0.270034	-0.0898179	-0.0840184	-0.364772	0.183478	-0.00148667	0.102059	18	0.842489	0.975094	1
Surf4	0.0333873	-0.00817683	-0.0331388	0.0152456	0.00479863	0.0300494	0.0285272	0.0883826	0.270109	0.00350641	-0.017582	-0.0920345	0.0632682	0.00122831	0.0257569	18	0.30393	0.975094	1
Asic3	-0.0268544	0.0240349	0.132899	0.0770688	0.0220528	0.120514	0.727505	0.275765	0.270126	-0.177907	-0.0191877	-0.103303	0.124198	0.0672576	0.369102	18	0.928471	0.975094	1
Polr2a	-0.0315981	0.022967	0.0924662	0.0471149	0.0149599	0.0838609	0.502436	0.124725	0.270195	-0.123942	-0.00635384	-0.0718981	0.0607453	0.0522878	0.25683	18	0.842489	0.975094	1
Ldoc1	-0.0439275	0.00363744	0.160037	0.0780776	0.024176	0.145181	0.573698	0.880404	0.27032	-0.196957	-0.0437466	-0.124513	0.109102	0.0510215	0.444588	18	0.872274	0.998499	1
Tapbpl	-0.0845975	0.0317058	0.113269	0.0549723	0.0169175	0.102759	0.123826	0.0609106	0.270341	-0.192341	-0.00145186	-0.0881351	0.0231462	0.0648635	0.314673	18	0.535614	0.975094	1
Pcgf6	-0.107003	-0.00956844	0.137139	0.0684493	0.0212901	0.124443	0.117995	0.653121	0.270453	-0.241161	-0.0512963	-0.106765	0.027155	0.0321595	0.381042	18	0.52351	0.98019	1
Uvrag	0.0704458	0.0123181	-0.0721021	0.0363582	0.0114871	0.0654377	0.0526782	0.283565	0.27053	-0.000814938	-0.0101962	-0.200358	0.141707	0.0348323	0.0561534	18	0.393051	0.975094	1
Lyrm7	0.0915406	0.00202931	-0.117319	0.0577444	0.0182836	0.106495	0.112904	0.911624	0.270617	-0.0216362	-0.0338058	-0.326045	0.204717	0.0378645	0.0914066	18	0.516238	0.999552	1
Zfp82	-0.0210825	-0.00287441	-0.0735887	0.0331258	0.010328	0.0668048	0.524491	0.780773	0.270658	-0.0860079	-0.0231169	-0.204524	0.0438428	0.0173681	0.0573462	18	0.852775	0.990786	1
Slc27a5	0.197832	-0.0517634	-0.251611	0.124644	0.0360732	0.228467	0.112475	0.1513	0.270765	-0.0464669	-0.122466	-0.699398	0.44213	0.0189388	0.196176	16	0.516238	0.975094	1
Pde9a	0.028149	-0.00697956	-0.0817515	0.0444743	0.0135639	0.0742341	0.526781	0.606854	0.270781	-0.059019	-0.0335643	-0.227248	0.115317	0.0196051	0.0637446	18	0.854096	0.978144	1
Mybbp1a	0.0101096	0.00527527	0.0769055	0.0363367	0.0113765	0.069834	0.780843	0.642865	0.270783	-0.0611089	-0.0170223	-0.0599666	0.0813281	0.0275729	0.213778	18	0.946446	0.979683	1
Pgp	0.0321196	-0.00126355	-0.0337621	0.0131412	0.00411477	0.0306609	0.0145175	0.758785	0.270833	0.00636339	-0.00932836	-0.0938563	0.0578758	0.00680126	0.0263321	18	0.2274	0.990165	1
Ak9	0.056703	-0.032543	-0.0845779	0.0551462	0.0246715	0.0768106	0.303841	0.187151	0.270843	-0.0513815	-0.0808981	-0.235124	0.164788	0.0158122	0.0659682	14	0.727233	0.975094	1
A630001G21Rik	0.178054	-0.0246279	-0.180828	0.0904238	0.0279725	0.164222	0.0489407	0.378624	0.270847	0.000826837	-0.0794531	-0.502697	0.355282	0.0301972	0.141042	18	0.383659	0.975094	1
Pou3f4	-0.203377	0.00157297	0.166853	0.0829195	0.025685	0.151572	0.0141786	0.951167	0.270976	-0.365897	-0.0487687	-0.130222	-0.0408579	0.0519147	0.463928	18	0.225998	1	1
Txlnb	-0.000470853	0.00671386	-0.114404	0.0592915	0.0177299	0.103934	0.993664	0.70493	0.271012	-0.11668	-0.0280361	-0.318111	0.115738	0.0414638	0.0893033	18	1	0.986738	1
Gabarap	-0.0106455	-0.0106387	0.035404	0.0165177	0.0055572	0.0321687	0.519258	0.0555687	0.271083	-0.0430197	-0.0215307	-0.0276456	0.0217287	0.000253193	0.0984535	18	0.850207	0.975094	1
Ttc4	-0.023927	-0.0133617	0.0418764	0.0193145	0.00601885	0.0380631	0.215417	0.0264207	0.271252	-0.0617828	-0.0251584	-0.0327259	0.0139288	-0.00156495	0.116479	18	0.653595	0.975094	1
Stx16	0.00611779	-0.00441049	-0.038914	0.0122237	0.00393221	0.035376	0.616734	0.262019	0.271327	-0.0178403	-0.0121175	-0.10825	0.0300759	0.0032965	0.0304217	18	0.890883	0.975094	1
Sema4f	-0.0818084	0.00265882	0.0853804	0.0440323	0.0130407	0.0776542	0.0631809	0.838443	0.271553	-0.16811	-0.0229005	-0.0668191	0.0044934	0.0282182	0.23758	18	0.420948	0.993547	1
Smim1	-0.0438028	-0.00261683	0.0718427	0.0361725	0.0118855	0.0653434	0.225918	0.825739	0.271566	-0.1147	-0.025912	-0.0562279	0.0270941	0.0206784	0.199913	18	0.664685	0.993009	1
Ankrd61	0.31229	-0.0651588	-0.419796	0.210775	0.0657387	0.381853	0.138439	0.321598	0.271609	-0.100821	-0.194004	-1.16821	0.7254	0.0636866	0.328623	18	0.558581	0.975094	1
As3mt	0.035909	0.0017993	-0.110669	0.0533518	0.016859	0.100668	0.500909	0.915006	0.271618	-0.0686587	-0.0312437	-0.307975	0.140477	0.0348423	0.0866372	18	0.842164	0.999679	1
Kcnip1	0.0278282	0.0207997	0.0516663	0.0246797	0.00739862	0.0470089	0.259501	0.0049342	0.271735	-0.0205433	0.0062987	-0.0404695	0.0761996	0.0353007	0.143802	18	0.692545	0.975094	1
Rp9	-0.017678	0.00942644	-0.0900658	0.0394534	0.0117677	0.0819479	0.6541	0.423106	0.271741	-0.0950053	-0.0136378	-0.250681	0.0596492	0.0324907	0.070549	18	0.900186	0.975094	1
Ccser1	0.075648	-0.0054645	-0.0720811	0.0341636	0.0105674	0.0655892	0.026809	0.605079	0.271778	0.00868863	-0.0261762	-0.200634	0.142607	0.0152472	0.0564714	18	0.293691	0.977362	1
Rpa3	0.11912	-0.0156196	-0.140644	0.0615296	0.0184222	0.128008	0.0528699	0.396511	0.271894	-0.00147562	-0.0517265	-0.391536	0.239716	0.0204873	0.110248	18	0.393464	0.975094	1
Alkal2	0.336592	-0.0535241	-0.231467	0.127876	0.0399534	0.210688	0.00848401	0.180354	0.27193	0.0859597	-0.131831	-0.644407	0.587224	0.024783	0.181473	15	0.181577	0.975094	1
Vps13b	-0.0424706	0.0111178	0.0737711	0.0381201	0.0119607	0.0671544	0.265225	0.352618	0.271973	-0.117185	-0.0123248	-0.0578491	0.0322434	0.0345604	0.205391	18	0.695666	0.975094	1
Pomt1	-0.180441	0.00909666	0.119868	0.058715	0.0187791	0.109165	0.002118	0.628099	0.272184	-0.29552	-0.0277097	-0.0940908	-0.0653617	0.045903	0.333827	18	0.0831693	0.979683	1
Ccdc7b	-0.117841	-0.01113	0.179689	0.0925736	0.0292076	0.163652	0.203037	0.703154	0.272206	-0.299282	-0.0683759	-0.141063	0.0635996	0.0461158	0.500441	18	0.641979	0.986738	1
Parp12	0.0520649	-0.0120126	-0.106682	0.0523596	0.0162846	0.0971777	0.320042	0.460717	0.272289	-0.0505581	-0.0439299	-0.297147	0.154688	0.0199046	0.0837826	18	0.738673	0.975094	1
Anxa1	-0.0792828	0.0200045	0.128963	0.0648166	0.0194737	0.117477	0.221259	0.3043	0.272304	-0.206321	-0.0181633	-0.101288	0.0477554	0.0581724	0.359213	18	0.660493	0.975094	1
Rhpn2	0.0786269	-0.0223221	-0.112458	0.0567597	0.0174524	0.102449	0.165973	0.200886	0.272337	-0.0326201	-0.0565282	-0.313255	0.189874	0.0118839	0.0883388	18	0.59545	0.975094	1
Mrpl51	-0.0437901	6.27497e-05	0.0377436	0.0171787	0.00555428	0.0343861	0.0108006	0.990986	0.27236	-0.0774598	-0.0108234	-0.0296518	-0.0101204	0.0109489	0.105139	18	0.202414	1	1
Gm4861	-0.110172	0.0232091	0.154639	0.0986977	0.030626	0.140891	0.264312	0.448557	0.272387	-0.303616	-0.0368167	-0.121502	0.083272	0.0832349	0.430779	15	0.695556	0.975094	1
Nabp2	0.0298554	0.00279649	-0.0708614	0.0333456	0.00990882	0.0645774	0.370608	0.777773	0.272506	-0.0355006	-0.0166244	-0.197431	0.0952115	0.0222174	0.0557079	18	0.774418	0.990608	1
Scg5	0.0420038	-0.00240607	-0.0561964	0.0262689	0.00825435	0.0512276	0.109822	0.770676	0.272644	-0.00948232	-0.0185843	-0.156601	0.09349	0.0137722	0.0442079	18	0.514907	0.990284	1
Rubcn	-0.0484265	0.0111699	0.0935632	0.0453	0.014109	0.0853042	0.285062	0.428544	0.272721	-0.137213	-0.0164833	-0.07363	0.04036	0.0388231	0.260756	18	0.713861	0.975094	1
Lrrc38	-0.0166487	-0.00601879	0.101076	0.0468709	0.0142744	0.0921716	0.722437	0.673281	0.272812	-0.108514	-0.0339961	-0.0795767	0.0752165	0.0219585	0.281729	18	0.92607	0.9843	1
Crtc3	-0.0338965	0.00467664	0.071219	0.0353407	0.0111676	0.0649586	0.337491	0.675384	0.272915	-0.103163	-0.0172114	-0.0560975	0.0353701	0.0265647	0.198535	18	0.753197	0.984873	1
Notum	-0.04863	-0.00121427	0.130391	0.0650099	0.0202876	0.118936	0.454436	0.952273	0.27294	-0.176047	-0.0409773	-0.102719	0.0787871	0.0385487	0.363501	18	0.817132	1	1
4930579G18Rik	0.0713032	-0.0146252	-0.139056	0.0908087	0.0211075	0.126865	0.432335	0.488377	0.273036	-0.106679	-0.0559952	-0.387707	0.249285	0.0267447	0.109594	18	0.805938	0.975094	1
Inca1	0.0717962	0.0210122	-0.146567	0.0754858	0.0234086	0.133725	0.341543	0.369386	0.273064	-0.0761534	-0.0248679	-0.408663	0.219746	0.0668922	0.115529	18	0.754299	0.975094	1
Cyyr1	-0.0931352	0.00892632	0.078372	0.0366998	0.0110291	0.0715358	0.0111565	0.418318	0.27327	-0.165065	-0.0126903	-0.0618356	-0.0212049	0.0305429	0.21858	18	0.205252	0.975094	1
Dbpht2	-0.0626791	0.000867963	0.0798615	0.0325369	0.0109299	0.0729163	0.0540545	0.936705	0.273408	-0.12645	-0.0205543	-0.0630519	0.00109208	0.0222902	0.222775	18	0.394687	1	1
Dpp9	-0.0648925	0.0173003	0.157682	0.0782953	0.024502	0.143974	0.407207	0.48014	0.273424	-0.218348	-0.0307228	-0.124502	0.0885634	0.0653235	0.439867	18	0.79442	0.975094	1
Slc44a5	0.079795	0.0084741	-0.0925799	0.044669	0.0151163	0.0845371	0.0740403	0.575074	0.273455	-0.00775453	-0.0211532	-0.25827	0.167345	0.0381014	0.0731097	15	0.446849	0.976642	1
Mob4	0.0666575	-0.0257697	-0.0951896	0.0440226	0.0135768	0.0869212	0.129984	0.0576878	0.273462	-0.0196251	-0.0523798	-0.265552	0.15294	0.000840422	0.0751728	18	0.545194	0.975094	1
Sec22c	-0.0840149	0.0105224	0.0994297	0.0467804	0.0145355	0.0908015	0.0725034	0.469121	0.273507	-0.175703	-0.0179667	-0.078538	0.00767292	0.0390115	0.277397	18	0.442267	0.975094	1
Tbcel	-0.00721733	0.00911583	0.0366734	0.0151623	0.00473031	0.033492	0.634072	0.0539657	0.273521	-0.036935	-0.0001554	-0.0289697	0.0225003	0.0183871	0.102316	18	0.894474	0.975094	1
Bri3	0.0872697	0.00503368	-0.0882046	0.0332434	0.00977069	0.0805767	0.00866037	0.606426	0.273663	0.0221139	-0.0141165	-0.246132	0.152426	0.0241839	0.0697229	18	0.184013	0.97799	1
Mrm3	0.0370427	-0.00119424	-0.0912525	0.0458152	0.0145615	0.0833648	0.418789	0.934636	0.273685	-0.0527535	-0.0297342	-0.254645	0.126839	0.0273457	0.0721395	18	0.799096	0.999821	1
Phlpp2	-0.0102859	0.00206179	0.0296272	0.0150048	0.00471158	0.0270716	0.493022	0.661675	0.273779	-0.0396947	-0.00717274	-0.0234322	0.0191229	0.0112963	0.0826865	18	0.836249	0.981845	1
Lhfpl2	-0.110373	-0.0180169	0.075622	0.0334072	0.0099654	0.069099	0.000953541	0.0706154	0.27378	-0.17585	-0.0375487	-0.0598097	-0.0448967	0.00151495	0.211054	18	0.0480904	0.975094	1
Map2k7	-0.00133159	0.00974209	0.0596766	0.0283929	0.00980833	0.0545303	0.962594	0.32059	0.273791	-0.0569807	-0.00948189	-0.0472009	0.0543175	0.0289661	0.166554	18	0.993619	0.975094	1
Dnm1l	-0.00257907	-0.00406965	-0.0142728	0.00845941	0.00415774	0.0130427	0.760461	0.327672	0.273818	-0.0191592	-0.0122187	-0.0398359	0.0140011	0.00407937	0.0112904	18	0.94033	0.975094	1
Ccng1	-0.104973	-0.0108274	0.116872	0.0581808	0.0184665	0.106804	0.0711911	0.557655	0.27384	-0.219005	-0.0470211	-0.0924604	0.00905918	0.0253662	0.326204	18	0.439586	0.976642	1
Ift22	-0.0578682	-0.00468167	0.0399625	0.0189059	0.00590492	0.0365212	0.00220708	0.427869	0.273856	-0.094923	-0.0162551	-0.0316178	-0.0208133	0.00689176	0.111543	18	0.0851974	0.975094	1
Aph1c	-0.0781015	0.0323995	0.117928	0.0626136	0.0202795	0.107799	0.212267	0.110122	0.27397	-0.200822	-0.00734764	-0.0933536	0.0446188	0.0721466	0.32921	15	0.651453	0.975094	1
Abcg4	-0.171823	0.0352689	0.180119	0.090043	0.0282431	0.164665	0.0563606	0.211753	0.274022	-0.348304	-0.0200866	-0.142619	0.00465767	0.0906243	0.502857	18	0.403922	0.975094	1
Ccl3	0.34082	-0.0313769	-0.296593	0.157187	0.0468575	0.271147	0.0301399	0.503097	0.274023	0.0327394	-0.123216	-0.828031	0.648901	0.0604621	0.234845	18	0.311699	0.975094	1
Tm2d3	0.0415506	-0.00969782	-0.0754609	0.0380939	0.0117043	0.0689937	0.275386	0.407347	0.274071	-0.033112	-0.0326378	-0.210686	0.116213	0.0132421	0.0597643	18	0.704219	0.975094	1
Prss50	0.172197	0.0266116	-0.147271	0.0876856	0.0263697	0.134659	0.0495535	0.31289	0.274107	0.000336238	-0.0250719	-0.411198	0.344058	0.0782952	0.116657	18	0.384943	0.975094	1
Prima1	-0.0433644	-0.0102258	-0.0635539	0.0228419	0.00794372	0.0581136	0.0576359	0.197998	0.274124	-0.0881337	-0.0257951	-0.177454	0.00140493	0.00534365	0.0503466	18	0.40715	0.975094	1
Nppa	0.138693	-0.0315284	-0.142242	0.0812655	0.0231104	0.13008	0.0878853	0.172489	0.274176	-0.0205849	-0.076824	-0.397195	0.29797	0.0137672	0.112711	18	0.473819	0.975094	1
Tll2	0.0606833	-0.0255118	-0.0831768	0.0422868	0.0139701	0.0760755	0.151275	0.0678251	0.274242	-0.0221973	-0.0528928	-0.232282	0.143564	0.00186917	0.0659284	18	0.576574	0.975094	1
Gpr12	-0.165413	0.0237553	0.156549	0.0781795	0.0247284	0.143185	0.0343612	0.33673	0.274248	-0.318642	-0.0247115	-0.124089	-0.0121837	0.072222	0.437186	18	0.330233	0.975094	1
Tacstd2	0.0793121	-0.023652	-0.121872	0.0674132	0.0190651	0.111479	0.239392	0.214757	0.274293	-0.0528154	-0.061019	-0.340367	0.21144	0.0137149	0.0966227	14	0.676202	0.975094	1
Sertad4	0.112181	-0.00567714	-0.121126	0.0589275	0.0181455	0.110823	0.0569471	0.754382	0.274407	-0.0033145	-0.0412417	-0.338336	0.227677	0.0298875	0.0960832	18	0.405741	0.989575	1
1700088E04Rik	-0.0776159	0.0347543	0.101678	0.0560922	0.0165766	0.0930323	0.166444	0.0360303	0.274425	-0.187555	0.00226472	-0.0806622	0.0323228	0.0672438	0.284018	18	0.595552	0.975094	1
Ccdc174	0.00956711	0.0140731	-0.0523993	0.023185	0.00719591	0.0479473	0.679868	0.0504991	0.27446	-0.0358746	-3.05955e-05	-0.146374	0.0550088	0.0281769	0.0415758	18	0.909936	0.975094	1
Ltb4r2	0.142772	0.0145928	-0.159543	0.101617	0.0273167	0.146021	0.160021	0.593199	0.274567	-0.056394	-0.038947	-0.445739	0.341938	0.0681326	0.126653	14	0.583809	0.976642	1
Steap1	-0.10762	0.0195062	0.131977	0.0854188	0.0257043	0.120828	0.207701	0.447931	0.274713	-0.275038	-0.0308733	-0.104841	0.0597976	0.0698856	0.368795	18	0.647028	0.975094	1
Slc33a1	0.0581327	-0.0107142	-0.0908378	0.04787	0.0149306	0.0831733	0.2246	0.473005	0.274767	-0.0356908	-0.0399777	-0.253855	0.151956	0.0185493	0.0721789	18	0.662866	0.975094	1
Trpm2	-0.0105634	0.000155738	0.0418382	0.0211017	0.00728042	0.0383225	0.616659	0.982933	0.274947	-0.051922	-0.0141136	-0.0332725	0.0307953	0.0144251	0.116949	18	0.890883	1	1
Cpb2	0.068393	-0.0175283	-0.148266	0.0890777	0.0257087	0.13582	0.442612	0.495363	0.274993	-0.106196	-0.0679165	-0.414469	0.242982	0.0328599	0.117936	14	0.812777	0.975094	1
Crabp1	0.115864	-0.0414235	-0.136162	0.0767659	0.0218309	0.124748	0.131217	0.0577658	0.275053	-0.0345942	-0.0842112	-0.380664	0.266323	0.00136428	0.108339	18	0.547232	0.975094	1
Hspa4	-0.00221723	-0.00117139	0.0588247	0.0315457	0.00952463	0.0539055	0.943966	0.902119	0.27516	-0.0640457	-0.0198393	-0.0468281	0.0596113	0.0174965	0.164478	18	0.988187	0.999098	1
Cyfip1	-0.0170854	0.00709454	0.0313958	0.013489	0.00386925	0.0287724	0.205293	0.0667181	0.275194	-0.0435234	-0.000489058	-0.024997	0.00935259	0.0146781	0.0877886	18	0.643606	0.975094	1
Slc16a12	0.163895	0.0354786	-0.109122	0.0521134	0.0160313	0.100027	0.00166099	0.0268921	0.275304	0.0617551	0.00405779	-0.305171	0.266036	0.0668995	0.086927	18	0.0695566	0.975094	1
Mif4gd	-0.0273545	-0.0145355	0.0474438	0.0213049	0.00646907	0.0434897	0.199157	0.024645	0.275308	-0.0691113	-0.0272146	-0.0377944	0.0144023	-0.00185636	0.132682	18	0.636869	0.975094	1
Cep83	-0.0182235	0.00441201	0.0872361	0.0449667	0.0140036	0.0799729	0.685282	0.752713	0.275352	-0.106357	-0.0230345	-0.0695079	0.0699096	0.0318585	0.24398	18	0.91182	0.989575	1
Psmd11	-0.0319258	0.00804567	0.0591533	0.0286413	0.00877937	0.0542427	0.264989	0.359442	0.27548	-0.0880617	-0.00916157	-0.0471604	0.0242101	0.0252529	0.165467	18	0.695666	0.975094	1
Cxxc5	0.0282076	-0.00527495	-0.0723583	0.0356877	0.0110222	0.066352	0.429294	0.632242	0.275484	-0.0417391	-0.0268781	-0.202406	0.0981543	0.0163282	0.0576893	18	0.804463	0.979683	1
Pnkd	-0.0380749	0.0010484	0.0669723	0.0337891	0.0114365	0.0614239	0.25981	0.926959	0.275567	-0.1043	-0.0213667	-0.0534162	0.0281505	0.0234635	0.187361	18	0.692545	0.999766	1
Nfam1	-0.113551	0.00993094	0.137659	0.0687924	0.0210623	0.126265	0.0988142	0.637281	0.275605	-0.248381	-0.0313503	-0.109815	0.0212798	0.0512122	0.385133	18	0.492861	0.979683	1
Ppp1r13b	-0.09595	0.0192143	0.107118	0.0524207	0.0163779	0.0982551	0.0671927	0.240724	0.275623	-0.198693	-0.0128859	-0.0854584	0.00679274	0.0513144	0.299695	18	0.429411	0.975094	1
4833439L19Rik	-0.0239865	-0.00678752	0.0750625	0.0380881	0.0119855	0.0688525	0.528849	0.571183	0.275628	-0.0986379	-0.0302787	-0.0598859	0.0506648	0.0167036	0.210011	15	0.854559	0.976642	1
Eipr1	0.0379085	-0.0100812	-0.0662818	0.0335403	0.0105242	0.0607982	0.258377	0.338108	0.275628	-0.0278293	-0.0307083	-0.185444	0.103646	0.0105458	0.0528806	18	0.690786	0.975094	1
Ltbp2	0.0530825	0.0112725	-0.128224	0.0702144	0.0223306	0.117625	0.449646	0.613701	0.275668	-0.0845353	-0.0324948	-0.358765	0.1907	0.0550397	0.102318	18	0.815651	0.979544	1
Vezf1	-0.0572276	0.00959801	0.0531389	0.0219259	0.00657847	0.0487511	0.00905305	0.144564	0.275712	-0.100202	-0.00329556	-0.0424116	-0.0142536	0.0224916	0.148689	18	0.188157	0.975094	1
C2cd5	-0.0881389	0.001694	0.0806967	0.0378432	0.01181	0.0740476	0.0198562	0.885945	0.275804	-0.16231	-0.0214532	-0.064434	-0.0139676	0.0248412	0.225827	18	0.259402	0.998753	1
Arid5b	-0.0745776	0.0197331	0.0885499	0.0450069	0.0134826	0.0812569	0.0975144	0.143303	0.275822	-0.162789	-0.00669227	-0.0707106	0.0136343	0.0461586	0.24781	18	0.491494	0.975094	1
Znhit2	0.162451	-0.0129793	-0.198105	0.103253	0.0320768	0.181817	0.115644	0.685748	0.275896	-0.0399217	-0.0758488	-0.554461	0.364823	0.0498901	0.15825	18	0.519966	0.986002	1
Adrb3	-0.0649706	0.0249468	0.184286	0.0902234	0.0274335	0.169136	0.471458	0.363163	0.275903	-0.241805	-0.028822	-0.147215	0.111864	0.0787155	0.515786	18	0.824305	0.975094	1
Optn	-0.0788153	0.0318414	0.120897	0.0596804	0.018467	0.110959	0.186628	0.084665	0.275905	-0.195787	-0.00435315	-0.0965788	0.0381562	0.068036	0.338373	18	0.62004	0.975094	1
Znrd2	0.148007	-0.0226013	-0.189254	0.100829	0.0288099	0.173713	0.142133	0.432749	0.275951	-0.0496149	-0.0790676	-0.529725	0.345628	0.0338651	0.151218	16	0.562283	0.975094	1
4930522L14Rik	-0.162687	0.0245406	0.133388	0.0674004	0.0202876	0.122445	0.0157896	0.226419	0.27599	-0.294789	-0.0152224	-0.106599	-0.0305848	0.0643035	0.373375	15	0.234898	0.975094	1
Wdr64	0.0356256	-0.0259819	-0.11691	0.0732278	0.0228307	0.107359	0.62661	0.25511	0.276168	-0.107898	-0.0707292	-0.327329	0.179149	0.0187654	0.0935089	14	0.893141	0.975094	1
Mrps31	0.0420802	0.00133274	-0.0530792	0.0207896	0.00650099	0.0487538	0.0429602	0.837568	0.276277	0.0013333	-0.011409	-0.148635	0.0828271	0.0140744	0.0424764	18	0.36487	0.993547	1
Fam126b	-0.0288216	-0.00536336	0.085663	0.045146	0.0134436	0.078713	0.523208	0.689928	0.276464	-0.117306	-0.0317123	-0.0686115	0.059663	0.0209856	0.239938	18	0.852332	0.986216	1
Tagln3	0.0869196	-0.00192496	-0.0871532	0.0432746	0.013663	0.0800905	0.0445841	0.887958	0.276514	0.00210287	-0.028704	-0.244128	0.171736	0.0248541	0.0698214	18	0.369794	0.999098	1
Tmem186	0.0279418	5.50936e-05	-0.0559993	0.0275009	0.00892608	0.0514702	0.309614	0.995075	0.276597	-0.0259589	-0.0174397	-0.156879	0.0818424	0.0175499	0.0448804	18	0.730429	1	1
Uqcrfs1	0.0563929	0.00653191	-0.0600396	0.0203761	0.00587071	0.0552164	0.00564719	0.265868	0.276882	0.0164564	-0.00497446	-0.168262	0.0963294	0.0180383	0.0481827	18	0.146953	0.975094	1
Drg1	0.056351	0.00101475	-0.0574496	0.0301997	0.00946216	0.0528377	0.0620489	0.914596	0.276911	-0.0028393	-0.0175307	-0.16101	0.115541	0.0195603	0.0461104	18	0.417503	0.999679	1
Dand5	-0.0226702	-0.0105402	0.0770824	0.0359451	0.0118166	0.0709014	0.528243	0.372404	0.276958	-0.0931214	-0.0337003	-0.0618818	0.047781	0.01262	0.216046	18	0.854531	0.975094	1
Ctf1	0.102604	-0.0247242	-0.11397	0.0591815	0.0184529	0.10484	0.0829671	0.180294	0.276998	-0.0133892	-0.0608912	-0.319452	0.218598	0.0114429	0.0915122	18	0.464157	0.975094	1
Phpt1	0.0269951	-0.0125956	-0.0693592	0.0360413	0.0101549	0.0638053	0.453855	0.214847	0.277017	-0.0436446	-0.0324988	-0.194415	0.0976347	0.00730762	0.0556969	18	0.817132	0.975094	1
A230083G16Rik	-0.130334	0.017396	0.0952984	0.0537688	0.0138431	0.0876875	0.015352	0.20888	0.277127	-0.235719	-0.00973605	-0.0765658	-0.0249489	0.044528	0.267163	15	0.232078	0.975094	1
Cfap44	-0.159458	0.00222942	0.112358	0.0659743	0.0186339	0.103395	0.0156505	0.904766	0.277175	-0.288765	-0.0342923	-0.0902921	-0.0301504	0.0387511	0.315008	15	0.233896	0.999098	1
Klf14	0.0780682	-0.0192309	-0.0867267	0.0439014	0.0121561	0.0798153	0.0753605	0.113652	0.277217	-0.00797686	-0.0430564	-0.243162	0.164113	0.0045947	0.0697084	18	0.449349	0.975094	1
Pank4	-0.043079	-0.00481255	0.0828317	0.0422377	0.0132768	0.0762318	0.307768	0.716994	0.277224	-0.125863	-0.0308346	-0.06658	0.0397054	0.0212094	0.232243	18	0.729314	0.987154	1
Hnrnpk	0.033292	0.00615577	-0.0499209	0.021914	0.00704892	0.0459525	0.128709	0.382503	0.27732	-0.00965863	-0.00765985	-0.139986	0.0762427	0.0199714	0.0401442	18	0.543038	0.975094	1
Gucy1a2	-0.0479513	0.0183714	0.100294	0.0549571	0.0174722	0.0923241	0.382924	0.293044	0.277336	-0.155665	-0.0158734	-0.0806582	0.0597627	0.0526163	0.281246	18	0.781781	0.975094	1
Crnde	0.076406	-0.017953	-0.0862068	0.0517183	0.0122208	0.0793572	0.139582	0.141818	0.277341	-0.02496	-0.0419054	-0.241744	0.177772	0.00599929	0.0693305	18	0.559904	0.975094	1
Cenpm	0.0594398	-0.00727998	-0.156564	0.086157	0.0246324	0.144129	0.490256	0.767578	0.277356	-0.109425	-0.0555586	-0.439051	0.228304	0.0409986	0.125923	16	0.834401	0.990284	1
Smyd1	-0.0332649	-0.00300875	0.0627854	0.0348891	0.0122568	0.0577988	0.340364	0.806087	0.277357	-0.101646	-0.0270316	-0.0504981	0.0351165	0.0210141	0.176069	18	0.754153	0.992451	1
Dipk2b	0.188335	0.00445642	-0.133559	0.0687942	0.0205233	0.122953	0.00618795	0.828099	0.277362	0.0535004	-0.0357685	-0.374542	0.323169	0.0446813	0.107424	18	0.153194	0.993105	1
Rara	0.082985	-0.0190654	-0.207513	0.109012	0.0339487	0.191055	0.446511	0.574392	0.277416	-0.130675	-0.0856037	-0.581974	0.296645	0.0474728	0.166948	18	0.814702	0.976642	1
Got1	-0.0545893	0.00270126	0.0556253	0.028763	0.00962119	0.0512333	0.0577087	0.778894	0.2776	-0.110964	-0.0161559	-0.0447901	0.00178503	0.0215585	0.156041	18	0.407159	0.990608	1
Rbmx2	0.06857	0.0070748	-0.0965423	0.0476448	0.0139199	0.0889217	0.150096	0.611277	0.277612	-0.0248121	-0.0202076	-0.270826	0.161952	0.0343572	0.077741	18	0.57558	0.978991	1
Zfp872	-0.181513	0.00753952	0.204504	0.131448	0.0405595	0.188382	0.167319	0.852533	0.277666	-0.439147	-0.0719556	-0.164719	0.0761211	0.0870347	0.573726	15	0.596778	0.994791	1
Idua	-0.0668071	0.036237	0.111595	0.0559991	0.0176571	0.102821	0.232868	0.0401444	0.277774	-0.176563	0.00162968	-0.0899306	0.042949	0.0708443	0.313121	18	0.667929	0.975094	1
Degs2	0.013673	0.00563293	0.130939	0.0595602	0.018484	0.12066	0.818429	0.76056	0.277835	-0.103063	-0.0305951	-0.105549	0.130409	0.0418609	0.367428	18	0.95537	0.990284	1
Mospd4	-0.110551	-0.00437798	0.157254	0.0956826	0.0269841	0.144934	0.247928	0.871114	0.277919	-0.298086	-0.0572659	-0.126811	0.0769832	0.0485099	0.441319	14	0.681374	0.99745	1
Pds5a	-0.0500053	0.00123121	0.101876	0.0515567	0.0160269	0.0938957	0.332092	0.938765	0.277925	-0.151055	-0.0301809	-0.082156	0.051044	0.0326433	0.285908	18	0.749712	1	1
Mea1	-0.0181068	0.0033117	0.070514	0.0373707	0.0122863	0.0649908	0.628017	0.78751	0.277928	-0.091352	-0.0207689	-0.0568655	0.0551384	0.0273923	0.197894	18	0.893143	0.990786	1
Lrrc73	0.0661586	-0.0135476	-0.083119	0.0379833	0.0112089	0.0766189	0.0815472	0.226797	0.277994	-0.00828742	-0.0355166	-0.233289	0.140605	0.00842136	0.0670514	16	0.462167	0.975094	1
Dmrta1	0.0754924	-0.0231609	-0.0902472	0.0479027	0.014241	0.0832336	0.115036	0.103875	0.278248	-0.0183951	-0.0510728	-0.253382	0.16938	0.00475098	0.0728877	18	0.519643	0.975094	1
BC107364	-0.114952	0.0319811	0.152901	0.0988324	0.0265063	0.14104	0.244789	0.227607	0.278321	-0.30866	-0.0199704	-0.123532	0.078756	0.0839326	0.429334	15	0.679492	0.975094	1
Pmp22	0.0597539	0.0124926	-0.0936904	0.0439897	0.0137193	0.0864376	0.17435	0.362515	0.278406	-0.0264644	-0.0143968	-0.263105	0.145972	0.0393819	0.0757243	18	0.605211	0.975094	1
Dlgap2	-0.00398209	0.0179997	0.0427374	0.0212913	0.00680084	0.0394316	0.851638	0.00812846	0.278437	-0.0457123	0.00467029	-0.0345471	0.0377481	0.0313291	0.120022	18	0.966436	0.975094	1
Bhlha9	0.100266	0.00358658	-0.192196	0.104228	0.030963	0.177332	0.336054	0.907784	0.278444	-0.104017	-0.0570998	-0.53976	0.304549	0.064273	0.155368	18	0.752589	0.999098	1
Otogl	-0.189167	0.0488779	0.190962	0.110689	0.0342396	0.176197	0.0874515	0.153428	0.278456	-0.406113	-0.0182305	-0.154379	0.0277793	0.115986	0.536302	15	0.473599	0.975094	1
Farsb	0.0083772	-0.00236128	0.0462932	0.0232685	0.00699793	0.0427167	0.71883	0.735796	0.278487	-0.0372283	-0.016077	-0.03743	0.0539827	0.0113544	0.130016	18	0.924623	0.989427	1
4930474N09Rik	0.308794	0.0195372	-0.350914	0.188508	0.0540209	0.323861	0.101403	0.717606	0.278571	-0.0606763	-0.0863418	-0.98567	0.678263	0.125416	0.283841	16	0.497879	0.987154	1
Fam189b	-0.0914117	0.00566006	0.0818112	0.0394299	0.0123662	0.0755055	0.0204311	0.647165	0.27858	-0.168693	-0.0185772	-0.0661768	-0.0141306	0.0298973	0.229799	18	0.262271	0.979951	1
Prr5l	-0.0380893	0.00595315	0.0674891	0.0371664	0.0117173	0.0622976	0.305444	0.611408	0.27866	-0.110934	-0.0170124	-0.0546119	0.0347556	0.0289187	0.18959	18	0.728202	0.978991	1
Pde8b	-0.0752798	0.0235284	0.102759	0.053524	0.0165665	0.0948775	0.159585	0.155538	0.278776	-0.180185	-0.00894133	-0.0831972	0.0296253	0.0559981	0.288716	18	0.583809	0.975094	1
Sdc2	-0.0378703	-0.00770491	-0.0435322	0.0219856	0.00738712	0.0401945	0.0849789	0.296939	0.278791	-0.0809613	-0.0221834	-0.122312	0.00522078	0.00677358	0.0352475	18	0.468709	0.975094	1
Gm9947	-0.00941771	-0.00982874	0.0818621	0.0398852	0.0106357	0.0756091	0.813339	0.355418	0.278941	-0.0875913	-0.0306742	-0.0663289	0.0687559	0.0110168	0.230053	18	0.953879	0.975094	1
Onecut2	0.121222	-0.0318767	-0.22129	0.109636	0.0340019	0.204397	0.268866	0.348504	0.278965	-0.0936605	-0.0985192	-0.6219	0.336105	0.0347659	0.17932	18	0.698013	0.975094	1
Bnipl	-0.00902776	0.00836345	-0.0775008	0.042731	0.0145497	0.0715902	0.832677	0.565412	0.279003	-0.0927789	-0.0201534	-0.217815	0.0747234	0.0368803	0.0628134	18	0.960449	0.976642	1
Ackr1	-0.0228124	0.00971812	0.061597	0.0346153	0.0122301	0.0569253	0.509879	0.426843	0.279223	-0.0906571	-0.0142525	-0.0499746	0.0450324	0.0336888	0.173169	18	0.845263	0.975094	1
Celsr3	-0.0226503	-0.00889083	0.0616094	0.0335879	0.0116363	0.0569393	0.500084	0.444831	0.279244	-0.0884814	-0.0316976	-0.0499896	0.0431809	0.0139159	0.173208	18	0.841647	0.975094	1
Cldn20	-0.202288	0.0961859	0.270541	0.154734	0.0482484	0.250153	0.191102	0.0462004	0.279474	-0.505562	0.00162085	-0.21975	0.100986	0.190751	0.760831	15	0.626243	0.975094	1
Lratd1	0.107758	-0.0222574	-0.127384	0.0629084	0.0195972	0.1178	0.0867255	0.256063	0.279538	-0.0155406	-0.0606673	-0.358267	0.231056	0.0161524	0.1035	18	0.472021	0.975094	1
Gm19461	-0.102877	0.0133878	0.110479	0.0496986	0.0125816	0.102214	0.0384499	0.287293	0.279761	-0.200285	-0.0112717	-0.0898574	-0.00546994	0.0380473	0.310816	16	0.349447	0.975094	1
Hadhb	-0.0496833	-0.00686724	0.0620128	0.023972	0.0078674	0.0573759	0.0382141	0.382732	0.279779	-0.0966676	-0.0222871	-0.0504419	-0.00269894	0.00855258	0.174468	18	0.348262	0.975094	1
Iqcn	0.130953	-0.0625348	-0.165627	0.0972678	0.0292983	0.153295	0.178202	0.0328086	0.279942	-0.0596886	-0.119958	-0.466079	0.321594	-0.0051112	0.134825	15	0.610625	0.975094	1
Orc1	-0.0336071	0.0131067	0.0800211	0.0438075	0.0122357	0.0740658	0.44299	0.284084	0.279962	-0.119468	-0.0108747	-0.0651452	0.052254	0.0370882	0.225187	18	0.812796	0.975094	1
Luzp1	-0.104553	-0.00517914	0.117214	0.0610957	0.018968	0.108499	0.0870263	0.784818	0.28	-0.224298	-0.0423558	-0.0954408	0.0151925	0.0319975	0.329869	18	0.472238	0.990786	1
Esyt2	-0.0922993	0.0101828	0.0929041	0.0485305	0.0148876	0.0860168	0.0571865	0.493987	0.280112	-0.187417	-0.0189963	-0.0756858	0.00281873	0.0393619	0.261494	18	0.406341	0.975094	1
Fgfbp1	-0.383995	-0.0258678	0.367534	0.190269	0.0585734	0.340328	0.0435739	0.658756	0.280169	-0.756917	-0.14067	-0.299497	-0.0110742	0.088934	1.03456	18	0.365878	0.980568	1
Slc30a4	-0.0349221	-0.00691124	0.0297169	0.017191	0.00672519	0.0275198	0.0422125	0.304108	0.280216	-0.0686158	-0.0200924	-0.024221	-0.00122839	0.0062699	0.0836548	18	0.361536	0.975094	1
Extl1	-0.0817576	0.0110905	0.0756813	0.0389741	0.0123941	0.0700946	0.0359279	0.370883	0.280275	-0.158145	-0.0132015	-0.0617017	-0.0053698	0.0353826	0.213064	18	0.336817	0.975094	1
Cnn2	0.0495503	-0.0287082	-0.0901958	0.0345092	0.0100311	0.0835394	0.151043	0.00421066	0.280285	-0.0180865	-0.0483687	-0.25393	0.117187	-0.0090477	0.0735384	18	0.576361	0.975094	1
Ccdc3	0.121491	-0.000879674	-0.0974419	0.0483669	0.0148474	0.0902556	0.0120095	0.952755	0.28031	0.0266938	-0.02998	-0.27434	0.216289	0.0282207	0.0794557	18	0.210875	1	1
BC016548	0.108077	-0.0338576	-0.14014	0.0794271	0.0236357	0.129816	0.173607	0.152007	0.280353	-0.0475975	-0.0801828	-0.394574	0.263751	0.0124676	0.114295	14	0.604761	0.975094	1
Mad2l2	-0.0472076	0.00322334	0.0678578	0.0319391	0.00965098	0.0628643	0.139395	0.738386	0.280395	-0.109807	-0.0156922	-0.055354	0.015392	0.0221389	0.19107	18	0.559847	0.98957	1
Pex5l	0.00778334	-0.00642171	0.0445534	0.0235119	0.00679388	0.0412783	0.740615	0.344546	0.280435	-0.0382991	-0.0197375	-0.0363505	0.0538658	0.00689404	0.125457	18	0.933433	0.975094	1
Trim6	0.057419	0.00117783	-0.10725	0.0576738	0.0167939	0.0994057	0.319453	0.944087	0.280628	-0.0556195	-0.0317376	-0.302081	0.170458	0.0340932	0.0875818	18	0.738245	1	1
Megf6	0.148614	0.0114805	-0.165883	0.0901626	0.0276099	0.153766	0.0992928	0.677548	0.280677	-0.0281012	-0.042634	-0.46726	0.32533	0.065595	0.135493	18	0.493399	0.985297	1
Rc3h1	-0.0547633	0.000742684	0.0705467	0.0360409	0.0111757	0.0653938	0.128643	0.947016	0.280678	-0.125402	-0.0211613	-0.0576227	0.0158756	0.0226467	0.198716	18	0.543038	1	1
Rap2a	0.0272099	-0.0160597	-0.0591835	0.0298838	0.00929646	0.0548649	0.362547	0.0840761	0.280715	-0.0313613	-0.0342805	-0.166717	0.085781	0.002161	0.0483497	18	0.769799	0.975094	1
Faap20	0.0286467	0.00697852	0.0718701	0.0326687	0.0100833	0.0666361	0.380549	0.488881	0.28079	-0.0353827	-0.0127843	-0.0587342	0.092676	0.0267413	0.202474	18	0.779963	0.975094	1
Vps13c	-0.0592494	-0.000938828	0.0781559	0.0430667	0.0132201	0.0724808	0.168897	0.943385	0.280901	-0.143659	-0.0268497	-0.0639038	0.0251599	0.024972	0.220216	18	0.598993	1	1
Fam83d	0.352876	0.00181131	-0.32104	0.165215	0.0513375	0.2978	0.0326903	0.971855	0.281017	0.0290617	-0.0988084	-0.904717	0.676691	0.102431	0.262637	18	0.322352	1	1
Adam4	-0.0423523	-0.0061475	0.147947	0.0800015	0.0287241	0.137248	0.596532	0.830532	0.281053	-0.199152	-0.0624457	-0.121053	0.114448	0.0501506	0.416947	15	0.881183	0.993105	1
Cenpc1	-0.102987	-0.00383297	0.107292	0.0555641	0.0168853	0.0995779	0.0638138	0.820424	0.281271	-0.21189	-0.0369276	-0.0878771	0.00591677	0.0292616	0.302461	18	0.421651	0.992451	1
Or8b53	0.336701	0.0234887	-0.277867	0.173463	0.0499944	0.257898	0.0522517	0.638478	0.281288	-0.00328009	-0.0744984	-0.783338	0.676682	0.121476	0.227603	15	0.391768	0.979683	1
Brd3os	-0.0552525	0.0186787	0.095748	0.0452793	0.0134674	0.0888852	0.222367	0.165453	0.281387	-0.143998	-0.00771681	-0.0784638	0.0334933	0.0450743	0.26996	16	0.661096	0.975094	1
Trim65	-0.0776064	0.0234929	0.109133	0.0548161	0.0170039	0.101346	0.156847	0.167088	0.281552	-0.185044	-0.00983408	-0.0895011	0.0298313	0.0568199	0.307767	18	0.582942	0.975094	1
Klf12	-0.0411346	0.0134572	0.0986001	0.0516836	0.0159396	0.0915683	0.426094	0.398524	0.281573	-0.142433	-0.0177839	-0.0808704	0.0601634	0.0446983	0.278071	18	0.802622	0.975094	1
Hhip	0.00366089	-0.0125803	-0.0837011	0.0413988	0.0123918	0.0777389	0.929535	0.310004	0.281616	-0.0774792	-0.0368678	-0.236067	0.084801	0.0117072	0.0686644	18	0.984241	0.975094	1
Sinhcaf	-0.155205	-0.00512604	0.181868	0.0922645	0.0267549	0.168971	0.0925357	0.848062	0.281779	-0.33604	-0.0575648	-0.149308	0.0256304	0.0473127	0.513045	16	0.480558	0.994243	1
Pi4k2a	-0.00946224	0.00123443	0.0393668	0.0200886	0.00552698	0.036577	0.637623	0.823266	0.281806	-0.0488352	-0.00959825	-0.0323228	0.0299107	0.0120671	0.111056	18	0.895055	0.993009	1
Txndc11	0.0634066	0.00045539	-0.056603	0.0276839	0.00880997	0.0525999	0.0219996	0.958776	0.281881	0.00914708	-0.0168118	-0.159697	0.117666	0.0177226	0.046491	18	0.271495	1	1
Dpp7	-0.0234423	-0.0228019	0.0940061	0.0502939	0.0160313	0.08736	0.64114	0.154928	0.281893	-0.122017	-0.0542226	-0.0772163	0.0751321	0.00861882	0.265229	18	0.896487	0.975094	1
Zfp788	0.0429403	0.0161018	-0.0619299	0.0325128	0.0103615	0.0575518	0.186595	0.120183	0.281895	-0.0207836	-0.00420634	-0.174729	0.106664	0.0364099	0.0508695	18	0.62004	0.975094	1
Nsd3	-0.0252621	0.0006973	0.055305	0.0266728	0.0081631	0.0513977	0.343583	0.931927	0.281918	-0.0775399	-0.0153021	-0.0454326	0.0270157	0.0166967	0.156043	18	0.755413	0.999766	1
Ccdc93	-0.0904247	0.00153633	0.0695504	0.0333646	0.0102569	0.0646396	0.00672439	0.880935	0.28194	-0.155818	-0.0185669	-0.057141	-0.0250312	0.0216395	0.196242	18	0.160381	0.998499	1
Prkcd	0.159091	-0.0490587	-0.133647	0.074185	0.023723	0.124218	0.0319918	0.0386423	0.28197	0.0136908	-0.095555	-0.37711	0.304491	-0.00256237	0.109816	18	0.320111	0.975094	1
Smim45	-0.0959976	-0.00622998	0.0774814	0.0253275	0.00774407	0.0720186	0.000150498	0.421117	0.281993	-0.145639	-0.0214081	-0.0636724	-0.0463565	0.00894811	0.218635	16	0.0145929	0.975094	1
Tlr7	0.198998	0.0058895	-0.18592	0.0915472	0.0282139	0.17283	0.029726	0.834648	0.282042	0.019569	-0.0494088	-0.52466	0.378428	0.0611878	0.15282	18	0.309416	0.993105	1
Mrps22	0.099084	-0.015539	-0.0935801	0.044734	0.0137047	0.0869945	0.0267629	0.25686	0.282061	0.011407	-0.0423997	-0.264086	0.186761	0.0113217	0.076926	18	0.29358	0.975094	1
Fktn	-0.0651871	0.00300095	0.0718149	0.0285707	0.0083145	0.0667636	0.0225128	0.718152	0.28208	-0.121185	-0.0132952	-0.0590394	-0.00918947	0.0192971	0.202669	18	0.274199	0.987224	1
Ina	-0.0229262	-0.00617775	0.0936272	0.0468467	0.0146583	0.0870545	0.624567	0.673427	0.282151	-0.114744	-0.0349076	-0.0769965	0.0688916	0.0225521	0.264251	18	0.893019	0.9843	1
Smim30	0.0474003	-0.015081	-0.046338	0.019571	0.0066099	0.0430851	0.0154367	0.0225141	0.282152	0.00904188	-0.0280362	-0.130783	0.0857588	-0.00212586	0.0381073	18	0.232622	0.975094	1
Pknox2	-0.164744	0.031238	0.113788	0.0576228	0.0178791	0.105838	0.00424971	0.0806055	0.282325	-0.277683	-0.00380432	-0.0936516	-0.0518053	0.0662804	0.321228	18	0.123181	0.975094	1
Pclaf	-0.085544	0.00519531	0.110373	0.0586292	0.0164488	0.102684	0.144547	0.752119	0.282429	-0.200455	-0.0270438	-0.090884	0.0293672	0.0374344	0.31163	18	0.566515	0.989575	1
Rftn1	0.0955686	-0.0197475	-0.0893451	0.0466706	0.0144987	0.0831391	0.040587	0.173192	0.282533	0.00409586	-0.0481644	-0.252295	0.187041	0.00866943	0.0736044	18	0.355456	0.975094	1
Cops9	0.0124756	-0.00240324	-0.0557398	0.0261168	0.00742969	0.0518693	0.632874	0.746344	0.282545	-0.0387124	-0.0169652	-0.157402	0.0636637	0.0121587	0.0459221	18	0.89421	0.989575	1
Pdzk1ip1	0.103865	0.00248403	-0.144125	0.0934754	0.0273152	0.134124	0.266504	0.927541	0.28257	-0.0793432	-0.0510529	-0.407003	0.287074	0.0560209	0.118753	14	0.696115	0.999766	1
Csnk1g1	0.0127	-0.00273871	-0.0402456	0.0217888	0.0068031	0.0374784	0.559982	0.687266	0.282897	-0.0300053	-0.0160725	-0.113702	0.0554053	0.0105951	0.0332107	18	0.86605	0.986002	1
Popdc2	-0.144098	0.0350306	0.223708	0.121138	0.0373904	0.208331	0.23423	0.348816	0.282909	-0.381523	-0.0382532	-0.184614	0.0933283	0.108314	0.632029	18	0.669492	0.975094	1
Zfp865	0.104075	-0.00698798	-0.126906	0.0557455	0.0164095	0.118187	0.0619062	0.670217	0.282921	-0.00518415	-0.03915	-0.358548	0.213334	0.025174	0.104735	16	0.416715	0.983944	1
Hspa1b	-0.376819	-0.0961303	0.518706	0.257167	0.0765145	0.483112	0.142848	0.208983	0.282968	-0.880857	-0.246096	-0.428177	0.12722	0.0538354	1.46559	16	0.563251	0.975094	1
Efcab3	-0.0756091	0.0220846	0.105439	0.0572626	0.0173015	0.0982076	0.186705	0.201794	0.282987	-0.187842	-0.0118257	-0.0870445	0.0366237	0.0559949	0.297922	18	0.620065	0.975094	1
Prss57	0.101624	-0.0465304	-0.128827	0.07745	0.0220341	0.120035	0.189478	0.0347083	0.283163	-0.0501751	-0.0897163	-0.364092	0.253423	-0.00334437	0.106438	15	0.623178	0.975094	1
Acsf2	-0.00542821	0.00437704	-0.0798453	0.0351323	0.010075	0.0744094	0.87721	0.663965	0.283246	-0.0742863	-0.0153696	-0.225685	0.0634299	0.0241236	0.0659943	18	0.971361	0.982615	1
Lsamp	0.0337369	0.00681034	-0.055301	0.0280104	0.0085804	0.0515394	0.228419	0.427365	0.283278	-0.0211625	-0.0100069	-0.156316	0.0886362	0.0236276	0.0457144	18	0.666717	0.975094	1
Trpv3	-0.0603338	0.0101405	0.062229	0.0370496	0.0102757	0.0580137	0.103427	0.323719	0.283423	-0.13295	-0.00999946	-0.0514757	0.012282	0.0302805	0.175934	15	0.500989	0.975094	1
Brip1os	-0.00936222	-0.0146787	0.0672734	0.0310391	0.00965017	0.0627209	0.762937	0.128239	0.283458	-0.0701978	-0.0335927	-0.0556573	0.0514734	0.00423529	0.190204	18	0.941111	0.975094	1
Ccdc149	-0.0616548	0.000617722	0.0699835	0.032906	0.0103215	0.0652677	0.0609772	0.952277	0.283606	-0.126149	-0.0196121	-0.0579388	0.00283989	0.0208475	0.197906	18	0.414157	1	1
Ankrd40	-0.0304169	-0.00680287	0.046786	0.0218752	0.00672673	0.0436389	0.164386	0.311864	0.283667	-0.0732916	-0.019987	-0.0387446	0.0124578	0.00638128	0.132317	18	0.592813	0.975094	1
Pccb	0.00714526	0.0137968	-0.0606564	0.0296166	0.00922769	0.0565797	0.809355	0.134876	0.283696	-0.0509023	-0.00428918	-0.171551	0.0651928	0.0318827	0.0502377	18	0.953253	0.975094	1
Mpp4	0.128343	-0.01285	-0.0597021	0.0320107	0.0113168	0.0556901	6.08749e-05	0.256175	0.283701	0.0656036	-0.0350306	-0.168853	0.191083	0.00933055	0.0494484	18	0.00796213	0.975094	1
Kcnh5	-0.0794219	0.0229142	0.115984	0.0638434	0.0202028	0.108192	0.213495	0.256708	0.28371	-0.204553	-0.0166826	-0.0960679	0.0457088	0.0625109	0.328036	18	0.652136	0.975094	1
Zfp688	0.108343	0.00161713	-0.158885	0.0831315	0.0255995	0.14824	0.192481	0.949631	0.283806	-0.0545915	-0.0485569	-0.449431	0.271278	0.0517912	0.13166	18	0.628485	1	1
Tbx1	-0.133636	-0.00010253	0.148799	0.0839377	0.0244767	0.138869	0.111365	0.996658	0.283942	-0.298151	-0.048076	-0.123379	0.0308786	0.047871	0.420977	18	0.516025	1	1
Chst8	0.151981	-0.0369181	-0.145722	0.0742394	0.022647	0.136001	0.0406413	0.103069	0.283953	0.00647423	-0.0813054	-0.412279	0.297487	0.00746918	0.120834	18	0.355482	0.975094	1
Acly	-0.0204828	-0.00759468	0.0537705	0.0270927	0.00859458	0.0501843	0.449633	0.376881	0.283963	-0.0735836	-0.0244398	-0.044589	0.0326179	0.0092504	0.15213	18	0.815651	0.975094	1
Snx20	0.108153	-0.00253618	-0.144074	0.0787105	0.0244998	0.134472	0.169423	0.917552	0.28399	-0.0461168	-0.050555	-0.407635	0.262423	0.0454826	0.119487	18	0.599464	0.999766	1
Srek1ip1	0.0827007	-0.0127987	-0.127438	0.065238	0.0201763	0.118948	0.204914	0.525856	0.284	-0.0451636	-0.0523436	-0.360572	0.210565	0.0267461	0.105696	18	0.643417	0.975094	1
Acot1	-0.00395542	-0.0360724	0.112144	0.0538692	0.0166525	0.104707	0.941467	0.0302967	0.284159	-0.109537	-0.0687106	-0.0930783	0.101626	-0.00343416	0.317366	18	0.987922	0.975094	1
Ybey	0.0314826	-0.0141029	-0.120953	0.0598533	0.0193216	0.112935	0.598891	0.465449	0.284174	-0.0858277	-0.0519726	-0.342302	0.148793	0.0237667	0.100397	18	0.882242	0.975094	1
Gripap1	-0.0205428	0.00557719	0.0376218	0.0173937	0.00592549	0.0351324	0.237585	0.346592	0.284234	-0.0546338	-0.00603656	-0.0312365	0.0135483	0.0171909	0.10648	18	0.673998	0.975094	1
Slc7a7	-0.0445817	-0.00477058	0.146565	0.073924	0.0228246	0.136871	0.546459	0.83444	0.284248	-0.18947	-0.049506	-0.121697	0.100307	0.0399649	0.414826	18	0.860585	0.993105	1
Gin1	-0.0564348	-0.00505147	0.098713	0.0524587	0.0166629	0.0922459	0.282019	0.761771	0.284571	-0.159252	-0.0377102	-0.0820856	0.0463823	0.0276073	0.279512	18	0.710912	0.990284	1
Sp1	-0.0374539	0.00202941	0.0703368	0.0353882	0.0105001	0.0657452	0.289886	0.846744	0.284692	-0.106814	-0.0185505	-0.0585214	0.0319057	0.0226093	0.199195	18	0.716388	0.994243	1
Ccdc120	-0.0908991	0.000103651	0.0834072	0.0377866	0.0113787	0.0779648	0.0161464	0.992732	0.284707	-0.16496	-0.0221981	-0.0694011	-0.0168387	0.0224054	0.236215	18	0.237393	1	1
Ube2d3	0.00483253	0.00365536	0.0521843	0.0291711	0.00858598	0.0487876	0.868423	0.6703	0.284789	-0.0523418	-0.0131728	-0.0434375	0.0620069	0.0204836	0.147806	18	0.969526	0.983944	1
Ift122	-0.0872311	0.015646	0.117091	0.0609703	0.0193632	0.109476	0.152512	0.419075	0.284819	-0.206731	-0.0223052	-0.0974782	0.0322685	0.0535972	0.33166	18	0.577712	0.975094	1
Spata2	-0.0905977	0.0109172	0.114003	0.0553883	0.0171245	0.106591	0.101906	0.523786	0.284829	-0.199157	-0.0226461	-0.0949116	0.0179614	0.0444805	0.322917	18	0.498514	0.975094	1
Kbtbd7	0.0304316	-0.0141988	-0.0629147	0.0338036	0.0101316	0.0588249	0.36799	0.161081	0.284833	-0.0358224	-0.0340563	-0.178209	0.0966855	0.00565865	0.05238	18	0.773179	0.975094	1
Cep350	-0.112871	0.0161787	0.101988	0.0516806	0.0155558	0.0953742	0.028961	0.298319	0.284913	-0.214163	-0.0143101	-0.0849419	-0.0115792	0.0466675	0.288918	18	0.305553	0.975094	1
Dtx2	-0.10068	-0.0119777	0.144225	0.0788449	0.0248444	0.134895	0.201622	0.62973	0.284996	-0.255214	-0.0606719	-0.120165	0.0538527	0.0367165	0.408614	18	0.640576	0.979683	1
Adora1	0.0268181	-0.0163565	-0.061305	0.03353	0.0112189	0.0573509	0.423814	0.144858	0.285094	-0.0388996	-0.0383452	-0.173711	0.0925357	0.00563221	0.0511007	18	0.802212	0.975094	1
Sprn	-0.0761002	0.0631455	0.138655	0.0727456	0.0228822	0.129716	0.295509	0.00578745	0.285111	-0.218679	0.0182972	-0.115584	0.0664786	0.107994	0.392894	18	0.720348	0.975094	1
Zfp655	-0.0606703	0.0130285	0.0430088	0.025147	0.00849543	0.0402371	0.0158381	0.125132	0.285121	-0.109957	-0.00362228	-0.0358544	-0.0113831	0.0296792	0.121872	18	0.235189	0.975094	1
Msr1	0.085169	0.00593486	-0.0922812	0.0534608	0.0165115	0.0863411	0.111135	0.719268	0.285161	-0.0196123	-0.0264272	-0.261507	0.18995	0.0382969	0.0769443	18	0.516025	0.987266	1
Spink8	0.278871	-0.0675905	-0.198819	0.104601	0.0317852	0.186102	0.007675	0.0334637	0.285372	0.0738565	-0.129888	-0.563572	0.483885	-0.00529259	0.165935	18	0.171587	0.975094	1
Zscan29	-0.140694	0.00476191	0.159893	0.0871879	0.027338	0.14967	0.106594	0.861719	0.285382	-0.311579	-0.0488195	-0.133454	0.0301907	0.0583433	0.453241	15	0.507954	0.996475	1
Prdm10	-0.12672	-0.0106166	0.108417	0.0563842	0.0174344	0.101495	0.0246125	0.54256	0.285431	-0.237231	-0.0447873	-0.0905095	-0.0162086	0.0235542	0.307343	18	0.285161	0.975237	1
Glis2	-0.11164	0.0139682	0.0963823	0.0486025	0.015285	0.0902353	0.0216192	0.360796	0.285465	-0.206899	-0.0159899	-0.0804756	-0.0163804	0.0439263	0.27324	18	0.269248	0.975094	1
Eif3e	0.0254053	-0.00717188	-0.0795102	0.0364392	0.0110901	0.0744437	0.485679	0.51783	0.285494	-0.0460141	-0.028908	-0.225417	0.0968247	0.0145643	0.0663967	18	0.831428	0.975094	1
Bex2	0.0493774	0.000997739	-0.0726465	0.0354519	0.0109457	0.0680238	0.16368	0.927371	0.28554	-0.020107	-0.0204554	-0.205971	0.118862	0.0224509	0.0606777	18	0.591208	0.999766	1
A930004D18Rik	-0.100433	0.00162858	0.0834886	0.0382696	0.0120931	0.0781838	0.00868148	0.892872	0.285588	-0.17544	-0.0220735	-0.0697488	-0.0254257	0.0253306	0.236726	18	0.184013	0.999098	1
Zfta	-0.0520212	0.0049668	0.0515191	0.0179411	0.00546426	0.0482567	0.00373695	0.363371	0.285699	-0.0871852	-0.00574295	-0.0430624	-0.0168573	0.0156765	0.146101	18	0.115782	0.975094	1
Cacna2d3	0.0288097	0.00526314	0.0722115	0.0366007	0.0113012	0.0676545	0.431202	0.641419	0.285811	-0.0429263	-0.0168868	-0.0603889	0.100546	0.027413	0.204812	18	0.805624	0.979683	1
Inpp1	0.0453139	0.00981218	-0.0704837	0.0361874	0.0114729	0.0660403	0.210496	0.392415	0.285844	-0.025612	-0.0126743	-0.19992	0.11624	0.0322987	0.0589529	18	0.650166	0.975094	1
Or51e1	-0.111587	-0.000192172	0.128674	0.0651733	0.0188401	0.12057	0.0868674	0.991862	0.285876	-0.239325	-0.037118	-0.107639	0.0161503	0.0367337	0.364986	18	0.472238	1	1
Fam13c	-0.0951147	-0.00240848	0.050795	0.0251835	0.00772485	0.0475961	0.000158814	0.755205	0.285878	-0.144473	-0.0175489	-0.0424917	-0.045756	0.0127319	0.144082	18	0.0149007	0.989575	1
Rnpc3	-0.119403	-0.0073824	0.131015	0.0680727	0.0205948	0.122783	0.0794215	0.72	0.285952	-0.252823	-0.0477476	-0.109635	0.014017	0.0329828	0.371665	18	0.458299	0.987529	1
Ebi3	0.11142	-0.00507813	-0.145631	0.0803827	0.0244089	0.136486	0.16571	0.835194	0.285969	-0.046127	-0.0529186	-0.413138	0.268967	0.0427623	0.121876	18	0.595335	0.993105	1
Rab3d	-0.11414	0.0283774	0.114104	0.0553029	0.0174374	0.106971	0.0390272	0.103655	0.286113	-0.222531	-0.00579928	-0.0955544	-0.00574797	0.062554	0.323763	18	0.351664	0.975094	1
Tubb3	0.0936991	-0.00828281	-0.152838	0.0794369	0.0242835	0.143303	0.238183	0.733037	0.286182	-0.0619944	-0.0558775	-0.433708	0.249393	0.0393119	0.128031	18	0.674547	0.989102	1
Nudt19	0.0828255	-0.0138857	-0.0873206	0.043917	0.0136194	0.0818845	0.0593007	0.307941	0.286248	-0.00325013	-0.0405792	-0.247811	0.168901	0.0128079	0.0731701	18	0.410729	0.975094	1
Mia3	-0.0411834	0.0113421	0.076964	0.0357517	0.0105792	0.0721764	0.24935	0.283671	0.286274	-0.111255	-0.00939281	-0.0644992	0.0288886	0.032077	0.218427	16	0.682905	0.975094	1
Xpa	0.106768	0.0222689	-0.128011	0.0670552	0.0201135	0.120063	0.111329	0.268224	0.286332	-0.0246572	-0.0171528	-0.36333	0.238194	0.0616907	0.107307	18	0.516025	0.975094	1
Fam193b	-0.0501509	-0.0175733	0.0784382	0.0427707	0.0132257	0.0735713	0.240975	0.183941	0.286355	-0.13398	-0.0434952	-0.0657589	0.0336781	0.0083487	0.222635	18	0.67743	0.975094	1
Pdzd8	-0.0324587	0.00523926	0.0515947	0.0251979	0.00721797	0.0483966	0.197693	0.467923	0.286387	-0.0818457	-0.00890771	-0.0432609	0.0169282	0.0193862	0.14645	18	0.634314	0.975094	1
Rbm22	0.0308201	0.00422414	-0.049883	0.0255789	0.00790035	0.046799	0.228241	0.592873	0.286469	-0.0193137	-0.0112603	-0.141607	0.0809538	0.0197085	0.0418413	18	0.666717	0.976642	1
Dnajc27	-0.0237464	-0.00331755	0.0327292	0.0122878	0.00364925	0.0307155	0.0532964	0.363294	0.286623	-0.0478301	-0.0104699	-0.0274721	0.000337333	0.00383484	0.0929305	18	0.393612	0.975094	1
Dnajb13	0.109831	-0.024339	-0.0957231	0.0584874	0.0176089	0.0898529	0.0604015	0.16691	0.286726	-0.00480257	-0.0588518	-0.271832	0.224464	0.0101738	0.0803854	18	0.41317	0.975094	1
Eif1	-0.0376771	-0.0126723	0.0595267	0.0174414	0.00525485	0.0558786	0.0307568	0.015885	0.286746	-0.0718616	-0.0229716	-0.0499933	-0.0034925	-0.00237301	0.169047	18	0.313731	0.975094	1
Rac2	0.0193139	0.00873559	0.115811	0.0616835	0.0183514	0.108717	0.754195	0.634062	0.286762	-0.101583	-0.0272325	-0.09727	0.140211	0.0447037	0.328891	18	0.938494	0.979683	1
Ran	0.0796847	-0.0106591	-0.125379	0.0608624	0.0184957	0.117725	0.190446	0.564411	0.286867	-0.0396034	-0.04691	-0.356115	0.198973	0.0255918	0.105357	18	0.625352	0.976642	1
Serpinf2	0.0966152	-0.0062696	-0.102613	0.0581553	0.0161973	0.0963514	0.0966468	0.698699	0.286882	-0.017367	-0.0380157	-0.291458	0.210597	0.0254765	0.0862322	18	0.488937	0.986738	1
Gvin3	-0.130667	0.000229201	0.169846	0.114838	0.0262319	0.159498	0.255189	0.993029	0.286931	-0.355745	-0.0511845	-0.142765	0.0944115	0.0516429	0.482457	15	0.687919	1	1
Fam107b	-0.0300931	-0.0157122	-0.0728602	0.0365517	0.0114402	0.0684471	0.410336	0.169622	0.287114	-0.101733	-0.0381345	-0.207014	0.0415469	0.00671016	0.0612936	18	0.79581	0.975094	1
Zfp692	-0.0331174	-0.0256136	0.0645472	0.033701	0.0108406	0.0606657	0.325763	0.0181399	0.287337	-0.0991701	-0.0468607	-0.0543554	0.0329353	-0.00436644	0.18345	18	0.744067	0.975094	1
Slc25a27	-0.0862934	0.000155891	0.0903415	0.0470518	0.0146655	0.0849105	0.0666526	0.991519	0.287346	-0.178513	-0.0285879	-0.07608	0.0059264	0.0288997	0.256763	18	0.427766	1	1
Esrrb	-0.140451	0.0469581	0.115914	0.0565536	0.0173541	0.108946	0.01301	0.00681232	0.287348	-0.251294	0.0129447	-0.0976166	-0.0296076	0.0809715	0.329445	18	0.217987	0.975094	1
Nf2	-0.0396422	0.00365259	0.056602	0.0275544	0.00842966	0.0532029	0.150238	0.664795	0.287379	-0.0936478	-0.0128692	-0.0476738	0.0143633	0.0201744	0.160878	18	0.575702	0.983051	1
4933403O08Rik	0.0896711	-0.00188285	-0.110889	0.0693923	0.0180157	0.10423	0.196276	0.916763	0.287381	-0.0463354	-0.0371929	-0.315177	0.225678	0.0334272	0.0933988	18	0.631705	0.999679	1
A930017K11Rik	-0.061344	0.0344619	0.182279	0.0950982	0.027963	0.17143	0.518889	0.217795	0.287655	-0.247733	-0.0203445	-0.153719	0.125045	0.0892684	0.518276	16	0.85003	0.975094	1
Wdr43	0.0483292	0.0137586	-0.0509731	0.0278122	0.00945737	0.0479395	0.0822639	0.145724	0.287655	-0.00618169	-0.00477751	-0.144933	0.10284	0.0322947	0.0429866	18	0.463695	0.975094	1
Tubgcp4	-0.0662685	-0.0214577	0.0901977	0.0469619	0.0148502	0.0848728	0.158212	0.148474	0.2879	-0.158312	-0.0505636	-0.07615	0.0257752	0.00764815	0.256545	18	0.583766	0.975094	1
Daw1	0.0264786	-0.0140102	-0.0887606	0.0540306	0.0155461	0.0835259	0.624087	0.367481	0.287931	-0.0794194	-0.04448	-0.252468	0.132377	0.0164597	0.0749472	18	0.89288	0.975094	1
Prr3	-0.0450304	-0.000457201	0.0475299	0.0238545	0.0069671	0.0447384	0.0590646	0.947678	0.288056	-0.0917843	-0.0141125	-0.0401557	0.00172352	0.0131981	0.135216	18	0.410729	1	1
Ccdc141	0.0283462	-0.00416671	-0.158798	0.0728368	0.0223061	0.149486	0.697148	0.85182	0.288103	-0.114411	-0.0478858	-0.451785	0.171104	0.0395524	0.13419	18	0.915776	0.99471	1
Rasgrf2	-0.0807189	0.0240281	0.0668354	0.0350395	0.0114995	0.0629233	0.021242	0.0366636	0.288157	-0.149395	0.00148949	-0.0564919	-0.0120428	0.0465666	0.190163	18	0.267274	0.975094	1
Folr2	-0.0695163	0.0341905	0.16318	0.0890779	0.0271695	0.153698	0.435156	0.208243	0.288374	-0.244106	-0.0190608	-0.138062	0.105073	0.0874417	0.464423	18	0.807801	0.975094	1
Fcgr2b	0.0502398	0.00303061	-0.0741447	0.04281	0.0127724	0.0698492	0.240574	0.812441	0.288464	-0.0336663	-0.0220028	-0.211047	0.134146	0.028064	0.0627572	18	0.677185	0.992451	1
Hk2	0.0373888	-0.00315992	-0.0619866	0.0297467	0.00697807	0.0584059	0.208787	0.650667	0.288551	-0.0209135	-0.0168367	-0.17646	0.0956912	0.0105168	0.0524869	18	0.648678	0.98019	1
Dnm1	-0.0259551	0.00251552	0.0422888	0.0255665	0.0084993	0.0398563	0.310011	0.767255	0.288675	-0.0760644	-0.0141428	-0.035828	0.0241543	0.0191738	0.120406	18	0.73071	0.990284	1
Akap6	-0.0455775	0.0083225	0.0530651	0.026564	0.00804738	0.0500198	0.0862062	0.301048	0.288744	-0.097642	-0.00745007	-0.044972	0.00648708	0.0240951	0.151102	18	0.470876	0.975094	1
Slc39a10	-0.0478748	-0.0150988	0.07154	0.0393585	0.0123374	0.0674503	0.22384	0.221019	0.288857	-0.125016	-0.0392797	-0.0606602	0.0292663	0.00908205	0.20374	18	0.662012	0.975094	1
Ly86	-0.0681319	-0.00120444	-0.124615	0.0627003	0.0191854	0.117491	0.277201	0.949943	0.288859	-0.191022	-0.0388072	-0.354893	0.0547585	0.0363983	0.105664	18	0.705937	1	1
Mex3a	-0.163734	0.0186011	0.12852	0.061624	0.0188484	0.121181	0.00788411	0.323703	0.28889	-0.284515	-0.0183411	-0.108991	-0.0429537	0.0555432	0.36603	16	0.174738	0.975094	1
4931428F04Rik	-0.0699039	0.000435352	0.0701263	0.0361572	0.0110599	0.066128	0.0531955	0.968601	0.288935	-0.140771	-0.0212416	-0.0594823	0.000963001	0.0221123	0.199735	18	0.393612	1	1
Spock2	-0.105343	0.0073955	0.12848	0.0684881	0.0214331	0.121159	0.124017	0.730056	0.288949	-0.239578	-0.0346126	-0.108987	0.0288907	0.0494036	0.365947	18	0.535972	0.987629	1
Pigyl	0.0575783	-0.0186486	-0.0988971	0.0496051	0.0153193	0.0932638	0.24575	0.223479	0.288962	-0.0396459	-0.0486738	-0.281691	0.154802	0.0113766	0.0838966	18	0.679492	0.975094	1
Peg3	-0.0449483	0.00392988	0.0604045	0.0315168	0.00967828	0.0569763	0.153819	0.684705	0.289068	-0.10672	-0.0150392	-0.051267	0.0168235	0.0228989	0.172076	18	0.579484	0.986002	1
Itih3	-0.0390228	-0.00600573	0.0743206	0.0373178	0.0121346	0.0701076	0.295705	0.620654	0.289102	-0.112164	-0.0297892	-0.0630877	0.0341187	0.0177777	0.211729	18	0.720348	0.979683	1
Cpxm1	0.0370399	0.00723534	-0.115758	0.061413	0.0189563	0.109211	0.546424	0.702696	0.289168	-0.0833275	-0.0299184	-0.329807	0.157407	0.0443891	0.0982914	18	0.860585	0.986738	1
Foxp1	0.0798196	-0.00282627	-0.08684	0.0441145	0.0137526	0.0819328	0.0703931	0.837175	0.289193	-0.00664326	-0.0297808	-0.247425	0.166283	0.0241283	0.0737453	18	0.438175	0.993547	1
Basp1	0.0391181	0.00513709	-0.0528895	0.023806	0.00733508	0.0499055	0.100341	0.483712	0.289239	-0.00754084	-0.0092394	-0.150703	0.085777	0.0195136	0.0449236	18	0.495704	0.975094	1
Msh2	-0.0828609	0.0166142	0.0668084	0.0349386	0.0109299	0.0630576	0.0177105	0.128494	0.28938	-0.151339	-0.004808	-0.0567821	-0.0143825	0.0380364	0.190399	18	0.248069	0.975094	1
D430041D05Rik	-0.013933	0.00755325	0.0432548	0.0211458	0.00699077	0.0408279	0.50996	0.279937	0.289398	-0.0553781	-0.00614841	-0.0367664	0.0275121	0.0212549	0.123276	18	0.845263	0.975094	1
Gm16201	-0.113103	0.0185914	0.137624	0.0815981	0.0221689	0.129913	0.165717	0.401679	0.289436	-0.273033	-0.0248588	-0.117	0.0468263	0.0620417	0.392249	16	0.595335	0.975094	1
Kdm5d	0.0171344	-0.00228198	-0.0411059	0.0221875	0.00747306	0.0388171	0.439965	0.760091	0.289617	-0.0263524	-0.0169289	-0.117186	0.0606212	0.0123649	0.0349743	18	0.81075	0.990284	1
Rexo4	-0.0955283	-0.0336829	0.10772	0.057365	0.0182366	0.101724	0.0958589	0.0647483	0.289626	-0.207962	-0.069426	-0.0916557	0.0169051	0.00206023	0.307096	18	0.487069	0.975094	1
Arfrp1	0.00483764	-0.008482	0.0371154	0.0181547	0.00571499	0.0350548	0.789879	0.137765	0.289699	-0.0307449	-0.0196832	-0.0315908	0.0404202	0.00271917	0.105822	18	0.949377	0.975094	1
Ube2i	-0.00867864	-0.00308648	0.0470239	0.0230653	0.00703039	0.0444332	0.70672	0.660647	0.289916	-0.0538858	-0.0168658	-0.0400635	0.0365285	0.0106928	0.134111	18	0.919956	0.981034	1
Inmt	0.302009	0.0785659	-0.329189	0.174883	0.0543	0.311102	0.0841811	0.147929	0.289993	-0.0407544	-0.0278602	-0.938938	0.644772	0.184992	0.280561	18	0.467239	0.975094	1
4930470P17Rik	0.153039	-0.00539821	-0.146312	0.0916208	0.0277943	0.138308	0.0948497	0.846003	0.290115	-0.0265345	-0.059874	-0.417391	0.332613	0.0490775	0.124767	14	0.484814	0.994243	1
Lilrb4a	-0.144477	0.0743096	0.293718	0.163174	0.0493106	0.277668	0.375932	0.131818	0.290145	-0.464294	-0.0223373	-0.250501	0.175339	0.170957	0.837936	15	0.776798	0.975094	1
Lyzl6	-0.0154399	-0.00876196	0.0797614	0.0440237	0.0116925	0.0754043	0.7258	0.453637	0.290154	-0.101725	-0.0316789	-0.0680284	0.0708449	0.0141549	0.227551	14	0.92701	0.975094	1
Sdf4	-0.0278834	0.010259	0.0409698	0.0206979	0.00708876	0.038742	0.177928	0.147837	0.290281	-0.0684506	-0.00363476	-0.0349631	0.0126837	0.0241527	0.116903	18	0.610223	0.975094	1
Cables2	-0.0834964	0.0216304	0.0935001	0.0471037	0.0142151	0.0884398	0.0762935	0.128098	0.290412	-0.175818	-0.00623074	-0.0798388	0.00882511	0.0494915	0.266839	18	0.45172	0.975094	1
Itgb7	0.0830736	-0.000943401	-0.099561	0.0588292	0.0173725	0.0941897	0.157916	0.956693	0.290499	-0.0322295	-0.0349928	-0.284169	0.198377	0.033106	0.0850474	18	0.583766	1	1
9230102K24Rik	0.267009	-0.00968443	-0.343337	0.187692	0.0536752	0.324867	0.154854	0.856818	0.290578	-0.10086	-0.114886	-0.980064	0.634878	0.095517	0.29339	16	0.581751	0.995546	1
Nr1i3	0.106401	0.0134762	-0.0943925	0.0579559	0.0188724	0.0893172	0.0663733	0.475186	0.290592	-0.00719057	-0.0235131	-0.269451	0.219992	0.0504655	0.080666	18	0.427334	0.975094	1
Smarcd1	-0.0627814	0.0218424	0.0904192	0.0442927	0.0138279	0.085573	0.15636	0.1142	0.29068	-0.149594	-0.00525973	-0.0773008	0.0240307	0.0489445	0.258139	18	0.582872	0.975094	1
Nsa2	0.0447639	-0.0147401	-0.127138	0.0635741	0.0189645	0.120383	0.481357	0.437013	0.290919	-0.0798391	-0.0519099	-0.363084	0.169367	0.0224296	0.108809	16	0.829329	0.975094	1
Cox4i2	0.082191	-0.0113168	-0.107714	0.0619896	0.0169794	0.101995	0.184878	0.505092	0.290934	-0.0393064	-0.0445958	-0.30762	0.203688	0.0219622	0.0921921	18	0.61826	0.975094	1
Atp5o	0.0292567	-0.009486	0.0903989	0.03843	0.0118604	0.0856057	0.446478	0.423824	0.290972	-0.0460646	-0.0327319	-0.0773851	0.104578	0.0137599	0.258183	18	0.814702	0.975094	1
Zfp597	-0.00595883	-0.0110243	-0.0706292	0.0371435	0.0124298	0.0669026	0.872545	0.375122	0.291104	-0.0787588	-0.0353862	-0.201756	0.0668412	0.0133377	0.0604975	18	0.97009	0.975094	1
Brca1	0.060023	-0.0239472	-0.106349	0.0549847	0.0170625	0.100741	0.274995	0.160467	0.291121	-0.047745	-0.057389	-0.303799	0.167791	0.00949461	0.0911003	18	0.704219	0.975094	1
Ubqln4	-0.00759374	-0.00408819	0.0574711	0.0271648	0.0086617	0.0544414	0.779828	0.636938	0.291129	-0.0608357	-0.0210648	-0.0492322	0.0456482	0.0128884	0.164174	18	0.945748	0.979683	1
Gprin2	0.0632091	-0.0192076	-0.0974066	0.0550471	0.0175958	0.0922723	0.250856	0.275006	0.291131	-0.0446812	-0.0536947	-0.278257	0.171099	0.0152794	0.0834437	15	0.684725	0.975094	1
Scg3	0.0333169	0.00497739	-0.0530792	0.0223832	0.00654275	0.0502853	0.136625	0.446808	0.291169	-0.0105534	-0.00784618	-0.151637	0.0771872	0.0178009	0.0454781	18	0.555478	0.975094	1
Gabra2	-0.0913184	-0.0326398	0.106294	0.052655	0.0162969	0.100726	0.0828687	0.0451961	0.291299	-0.19452	-0.0645812	-0.0911256	0.0118835	-0.000698503	0.303713	18	0.463914	0.975094	1
Cdcp3	0.113163	-0.0225216	-0.1024	0.0626764	0.0166472	0.0970368	0.0709947	0.176095	0.291304	-0.00968053	-0.0551495	-0.292588	0.236007	0.0101063	0.087789	14	0.439234	0.975094	1
Mpl	0.0161665	-0.00577517	-0.0637798	0.0374631	0.0116402	0.0604455	0.666081	0.619795	0.291351	-0.0572597	-0.0285895	-0.182251	0.0895928	0.0170392	0.0546912	18	0.904582	0.979683	1
Oprm1	-0.0353812	0.0231229	0.0664059	0.0388813	0.0127849	0.0629358	0.362833	0.070511	0.291363	-0.111587	-0.00193499	-0.0569461	0.0408248	0.0481807	0.189758	18	0.76986	0.975094	1
Flii	-0.089392	0.00797336	0.0901882	0.0467892	0.0148236	0.0854925	0.0560654	0.590659	0.29146	-0.181097	-0.0210805	-0.0773741	0.00231313	0.0370272	0.257751	18	0.402607	0.976642	1
Mbd6	-0.0577921	-0.00992401	0.0892095	0.0484834	0.0152209	0.0845748	0.233263	0.514403	0.291517	-0.152818	-0.0397565	-0.0765541	0.0372337	0.0199085	0.254973	18	0.667929	0.975094	1
Itpk1	0.147425	-0.0088335	-0.110968	0.0571349	0.0179702	0.105211	0.0098714	0.623028	0.291553	0.035443	-0.0440545	-0.317177	0.259408	0.0263875	0.0952411	18	0.195237	0.979683	1
Cdkn1c	0.0265952	0.0122381	-0.122596	0.0657277	0.0197028	0.116241	0.685752	0.534511	0.291576	-0.102229	-0.0263786	-0.350424	0.155419	0.0508548	0.105232	18	0.91182	0.975094	1
Gpnmb	-0.0461286	0.0184918	0.075841	0.0409412	0.0126931	0.0719105	0.259867	0.145163	0.291582	-0.126372	-0.00638635	-0.0651011	0.0341146	0.0433699	0.216783	18	0.692545	0.975094	1
Fancb	-0.0998701	-0.00506668	0.100089	0.0487678	0.0146275	0.0949321	0.0405729	0.729057	0.291733	-0.195453	-0.033736	-0.0859741	-0.00428688	0.0236026	0.286153	18	0.355456	0.987629	1
Clstn2	0.0507201	0.0104728	-0.0378642	0.0207444	0.0064368	0.035936	0.0144852	0.103734	0.29204	0.0100618	-0.00214314	-0.108297	0.0913784	0.0230886	0.032569	18	0.2274	0.975094	1
Rtp4	-0.0457271	0.0046324	0.0608085	0.0328139	0.00977458	0.0577146	0.163461	0.635555	0.292064	-0.110041	-0.0145254	-0.0523101	0.018587	0.0237902	0.173927	18	0.590546	0.979683	1
Pcbd2	0.0913874	-0.0206556	-0.0731828	0.0414908	0.0119825	0.0694676	0.0276232	0.0847414	0.292121	0.010067	-0.0441408	-0.209337	0.172708	0.00282966	0.0629712	18	0.298793	0.975094	1
Vit	0.00615208	-0.0376744	-0.0794717	0.0417229	0.0134657	0.0754559	0.882776	0.00514498	0.292239	-0.0756233	-0.0640667	-0.227363	0.0879274	-0.0112822	0.068419	18	0.972545	0.975094	1
Gm16897	0.290386	0.00942894	-0.192975	0.111583	0.0344478	0.183227	0.00925703	0.784303	0.292249	0.0716865	-0.0580876	-0.552093	0.509085	0.0769455	0.166143	15	0.189285	0.990786	1
Satb2	-0.0427235	0.00220405	0.0440433	0.0191908	0.0062138	0.0418333	0.0259974	0.722812	0.292419	-0.0803368	-0.00997477	-0.0379484	-0.00511026	0.0143829	0.126035	18	0.290853	0.987529	1
Thap1	0.0803322	-0.0450494	-0.181572	0.0944205	0.0294935	0.172489	0.394885	0.126653	0.292496	-0.104729	-0.102856	-0.519644	0.265393	0.0127568	0.156499	18	0.789285	0.975094	1
Sh2d6	0.0723812	-0.00076006	-0.0903008	0.0479928	0.0158647	0.0857869	0.131512	0.961789	0.292516	-0.0216829	-0.0318544	-0.25844	0.166445	0.0303342	0.0778384	18	0.547489	1	1
Uggt1	-0.000921639	-0.00790357	0.0370321	0.0201524	0.00645558	0.0351834	0.963523	0.220839	0.292549	-0.0404197	-0.0205563	-0.031926	0.0385764	0.00474913	0.10599	18	0.993696	0.975094	1
Rps25	0.028984	-0.00560983	-0.101578	0.0460772	0.0139961	0.0965113	0.529329	0.688557	0.292571	-0.0613257	-0.0330417	-0.290737	0.119294	0.021822	0.0875807	15	0.854559	0.986002	1
Ascl4	0.0813694	-0.0357506	-0.161031	0.107651	0.0214363	0.153004	0.449731	0.0953645	0.292588	-0.129622	-0.077765	-0.460914	0.292361	0.00626391	0.138852	15	0.815651	0.975094	1
Zfp446	0.0112701	0.0120155	0.0947991	0.0455575	0.0146051	0.09008	0.804613	0.410684	0.292622	-0.0780209	-0.01661	-0.0817546	0.100561	0.040641	0.271353	18	0.952485	0.975094	1
Ccdc136	-0.081728	0.00595176	0.072052	0.0382614	0.0121236	0.0684914	0.0326757	0.62348	0.292806	-0.156719	-0.01781	-0.0621887	-0.00673712	0.0297136	0.206293	18	0.322352	0.979683	1
Arsa	-0.0795993	0.0200022	0.131263	0.065421	0.0204346	0.124791	0.223709	0.32766	0.292863	-0.207822	-0.0200489	-0.113323	0.0486235	0.0600533	0.375848	18	0.661743	0.975094	1
Uros	-0.033808	0.00847608	0.0461482	0.0219834	0.00636858	0.0438761	0.124077	0.183215	0.292898	-0.0768948	-0.00400611	-0.0398473	0.00927877	0.0209583	0.132144	18	0.535972	0.975094	1
Haus5	-0.104032	0.0203577	0.127585	0.0661984	0.0199331	0.121305	0.116062	0.30711	0.292904	-0.233779	-0.0187103	-0.110168	0.0257143	0.0594258	0.365338	16	0.520211	0.975094	1
Tyw5	0.0659891	-0.019211	-0.112236	0.0579864	0.0177832	0.106719	0.255116	0.280016	0.29294	-0.0476621	-0.0540655	-0.321401	0.17964	0.0156436	0.0969294	18	0.687919	0.975094	1
Pcdhb7	-0.114451	0.000895256	0.0871771	0.0441855	0.0144677	0.0829317	0.00959129	0.950659	0.293171	-0.201053	-0.0274608	-0.075366	-0.0278485	0.0292513	0.24972	18	0.193116	1	1
Prrx1	-0.139857	0.0148736	0.0558062	0.0316906	0.00774384	0.0531105	1.01859e-05	0.0547694	0.29337	-0.201969	-0.000304045	-0.0482884	-0.0777442	0.0300513	0.159901	18	0.00233701	0.975094	1
Slc19a2	-0.00152131	0.00422614	-0.0746816	0.0390324	0.0120781	0.0710819	0.96891	0.726413	0.293423	-0.0780234	-0.0194465	-0.214	0.0749808	0.0278988	0.0646363	18	0.99441	0.987529	1
Actr3	0.037707	-0.00218285	-0.0351236	0.0173043	0.00501495	0.0334308	0.0293281	0.663367	0.293426	0.0037911	-0.012012	-0.100647	0.0716229	0.00764627	0.0303996	18	0.307634	0.982536	1
Diaph1	0.0218323	-0.00140476	-0.0445944	0.0175157	0.00556568	0.0424514	0.212602	0.800734	0.293497	-0.0124978	-0.0123133	-0.127797	0.0561624	0.00950378	0.0386088	18	0.651453	0.992295	1
Cubn	-0.0821027	0.00587353	0.114736	0.0703842	0.0196169	0.109235	0.243415	0.764626	0.293553	-0.220053	-0.0325748	-0.0993609	0.0558478	0.0443219	0.328833	18	0.678677	0.990284	1
Alox12e	0.0909316	-0.0299479	-0.10782	0.0699258	0.019883	0.102655	0.193463	0.132014	0.293575	-0.0461205	-0.0689179	-0.30902	0.227984	0.00902205	0.0933805	14	0.629145	0.975094	1
Lmx1b	-0.261464	0.103432	0.368145	0.216222	0.0690104	0.350524	0.226571	0.133927	0.293593	-0.685252	-0.0318254	-0.318869	0.162324	0.23869	1.05516	14	0.665079	0.975094	1
4930505A04Rik	-0.137652	0.0641193	0.146271	0.0867173	0.0241816	0.139299	0.11243	0.0080117	0.293698	-0.307615	0.0167243	-0.126751	0.0323108	0.111514	0.419292	18	0.516238	0.975094	1
Zbed3	-0.117577	0.00903958	0.0946808	0.0491052	0.0152394	0.090196	0.0166483	0.553066	0.293845	-0.213821	-0.0208291	-0.0821001	-0.0213323	0.0389083	0.271462	18	0.239032	0.976642	1
Ccdc71l	0.0132987	-0.0018585	-0.0713601	0.0382708	0.0116066	0.067982	0.728224	0.872783	0.29386	-0.0617107	-0.0246071	-0.204602	0.0883081	0.0208901	0.0618821	18	0.928592	0.99745	1
Hspbap1	0.0273401	0.00815862	-0.05017	0.0266873	0.0084253	0.0478027	0.305618	0.332871	0.293938	-0.0249661	-0.00835466	-0.143861	0.0796463	0.0246719	0.0435215	18	0.728202	0.975094	1
Pierce1	0.124243	-0.0353531	-0.0979565	0.0566387	0.0179589	0.0933456	0.0282644	0.0490042	0.293996	0.0132327	-0.070552	-0.28091	0.235252	-0.000154294	0.0849975	18	0.303277	0.975094	1
Ddx27	0.0126988	0.00192675	-0.0496278	0.0270533	0.00861808	0.0472971	0.638783	0.823091	0.294051	-0.0403246	-0.0149644	-0.142328	0.0657223	0.0188179	0.0430729	18	0.895198	0.993009	1
Dmtf1	-0.0510415	-0.0112214	0.115833	0.0573877	0.0176633	0.110399	0.373779	0.525236	0.294077	-0.163519	-0.0458408	-0.100545	0.0614363	0.023398	0.33221	18	0.776254	0.975094	1
Tpm4	0.133944	-0.0524625	-0.131074	0.0662275	0.020785	0.124953	0.0431263	0.0116008	0.294183	0.0041406	-0.0932003	-0.375977	0.263748	-0.0117247	0.113829	18	0.365329	0.975094	1
Chp1	-0.00827628	-0.00501423	0.0258865	0.0103809	0.00344541	0.0246779	0.425298	0.145576	0.294191	-0.0286224	-0.0117671	-0.0224814	0.0120699	0.00173865	0.0742544	18	0.802622	0.975094	1
Cabcoco1	-0.0676561	0.019882	-0.152431	0.0772433	0.0238892	0.145324	0.381094	0.405264	0.294221	-0.21905	-0.02694	-0.43726	0.083738	0.0667039	0.132398	18	0.780392	0.975094	1
Dst	-0.0570249	0.0136022	0.068524	0.0365784	0.0110055	0.0653369	0.119002	0.216482	0.29428	-0.128717	-0.00796831	-0.0595341	0.0146675	0.0351726	0.196582	18	0.526053	0.975094	1
Ptpn13	-0.051347	0.00842326	0.0485145	0.0220004	0.00622539	0.0462688	0.0196006	0.17604	0.294392	-0.0944671	-0.00377829	-0.0421708	-0.00822692	0.0206248	0.1392	18	0.258119	0.975094	1
Znrf2	0.0379409	-0.000687435	-0.0541152	0.0313027	0.00838094	0.0516193	0.225487	0.934628	0.294476	-0.0234112	-0.0171138	-0.155287	0.0992931	0.0157389	0.0470568	18	0.664229	0.999821	1
Cadps2	-0.0443437	0.0155083	0.0795562	0.042393	0.013104	0.0758993	0.295554	0.236619	0.294555	-0.127432	-0.010175	-0.0692036	0.0387451	0.0411916	0.228316	18	0.720348	0.975094	1
4933427E11Rik	0.0464886	-0.0154726	-0.0894656	0.0456242	0.0135398	0.0853601	0.308229	0.253143	0.294594	-0.0429332	-0.0420102	-0.256768	0.13591	0.0110649	0.0778371	18	0.729485	0.975094	1
Atp5pb	0.0139121	0.00871807	0.0374675	0.0182698	0.00617808	0.0357554	0.446368	0.158206	0.294693	-0.021896	-0.00339074	-0.0326118	0.0497202	0.0208269	0.107547	18	0.814625	0.975094	1
Slc37a2	-0.0902263	0.0121079	0.0891837	0.0428724	0.0131347	0.0851247	0.0353321	0.35662	0.294785	-0.174255	-0.0136356	-0.0776577	-0.00619793	0.0378513	0.256025	18	0.333759	0.975094	1
Colec10	-0.292579	0.112327	0.31183	0.173478	0.0528426	0.297655	0.0916904	0.0335283	0.294813	-0.632589	0.00875788	-0.271564	0.0474317	0.215897	0.895225	18	0.480153	0.975094	1
Trim59	-0.209238	-0.00141377	0.0975622	0.0561938	0.0173578	0.0931476	0.000196473	0.935085	0.294918	-0.319376	-0.0354344	-0.0850038	-0.0991002	0.0326069	0.280128	18	0.0172073	0.999944	1
Ddx21	0.0385878	0.00497938	-0.047452	0.0243255	0.00739603	0.0453198	0.112669	0.500788	0.295077	-0.00908937	-0.00951657	-0.136277	0.086265	0.0194753	0.0413732	18	0.516238	0.975094	1
Lipt1	0.0461658	0.00346374	-0.0675599	0.0344343	0.0110803	0.0645267	0.18002	0.754582	0.295096	-0.0213242	-0.0182533	-0.19403	0.113656	0.0251807	0.0589101	18	0.613244	0.989575	1
Rab11fip2	-0.0347096	0.0228723	0.0843977	0.0463097	0.0144269	0.0806206	0.45355	0.112877	0.295168	-0.125475	-0.00540388	-0.0736157	0.0560558	0.0511485	0.242411	18	0.817132	0.975094	1
Lmod1	0.00211848	0.0136814	0.077131	0.03644	0.0111168	0.0736859	0.95364	0.218437	0.295213	-0.0693025	-0.00810713	-0.0672907	0.0735395	0.0354699	0.221553	18	0.991447	0.975094	1
Myh7	0.0374055	-0.00224874	-0.10994	0.0651479	0.0191135	0.105049	0.565857	0.906343	0.295304	-0.0902821	-0.0397105	-0.315833	0.165093	0.035213	0.0959528	16	0.869	0.999098	1
Mrpl32	0.0419678	0.00263972	-0.0913609	0.0405243	0.0137151	0.087299	0.30038	0.847376	0.295317	-0.0374584	-0.0242415	-0.262464	0.121394	0.0295209	0.0797419	15	0.723867	0.994243	1
Raly	0.0793947	0.000204444	-0.064285	0.0342212	0.0108144	0.0614297	0.0203384	0.984917	0.295339	0.0123224	-0.0209913	-0.184685	0.146467	0.0214002	0.056115	18	0.26201	1	1
Nfu1	0.0262437	0.000538549	-0.0466677	0.0206348	0.00635153	0.0446016	0.203438	0.932428	0.295411	-0.0141998	-0.0119102	-0.134085	0.0666872	0.0129873	0.0407498	16	0.641979	0.999766	1
Cndp1	-0.0365475	0.00378995	-0.162925	0.095805	0.0283035	0.15572	0.702849	0.893479	0.295438	-0.224322	-0.0516839	-0.46813	0.151227	0.0592638	0.142281	18	0.918082	0.999098	1
Zfp384	-0.047985	-0.00123757	0.0420827	0.0190657	0.0058615	0.0402219	0.0118416	0.832781	0.29544	-0.085353	-0.0127259	-0.0367509	-0.010617	0.0102508	0.120916	18	0.209219	0.993105	1
Adprhl1	0.120364	0.0186719	-0.116051	0.0689006	0.0216619	0.110935	0.0806502	0.388706	0.295511	-0.0146784	-0.0237848	-0.33348	0.255407	0.0611285	0.101379	18	0.460777	0.975094	1
Zfp101	-0.122397	0.000422168	0.120321	0.0625379	0.0190416	0.115051	0.0503283	0.982312	0.295648	-0.244969	-0.0368986	-0.105174	0.000175167	0.037743	0.345817	18	0.387059	1	1
Prr36	-0.0335835	0.0221098	0.0778348	0.0403407	0.01299	0.0744808	0.405129	0.0887448	0.296008	-0.11265	-0.00335022	-0.0681449	0.0454828	0.0475697	0.223815	18	0.793406	0.975094	1
Map3k15	-0.0431082	0.0199471	0.10931	0.0677941	0.0197743	0.104613	0.524861	0.3131	0.29607	-0.175982	-0.0188098	-0.0957276	0.0897657	0.0587041	0.314347	15	0.853037	0.975094	1
Maff	0.314631	-0.0853093	-0.310618	0.161478	0.0501156	0.297343	0.051362	0.0887085	0.296186	-0.00186048	-0.183534	-0.8934	0.631123	0.0129155	0.272163	18	0.389393	0.975094	1
Tmco3	-0.07282	-0.0134077	0.0702027	0.0369128	0.0120079	0.0672166	0.0485234	0.264175	0.296289	-0.145168	-0.0369427	-0.0615394	-0.000472169	0.0101273	0.201945	18	0.383154	0.975094	1
Bend4	-0.0570446	-0.000196633	0.0841015	0.043035	0.0135356	0.0805347	0.184993	0.988409	0.296352	-0.141392	-0.0267259	-0.0737437	0.0273026	0.0263326	0.241947	18	0.618288	1	1
Rpl39l	0.0995612	-0.00296983	-0.138466	0.0839416	0.0234917	0.132594	0.235592	0.899399	0.296354	-0.0649613	-0.0490126	-0.398346	0.264084	0.043073	0.121414	14	0.671202	0.999098	1
Polg2	0.0809475	-0.0262028	-0.0863305	0.0454257	0.0133659	0.0826701	0.0747534	0.0499459	0.296357	-0.0080853	-0.0523995	-0.248361	0.16998	-6.18859e-06	0.0756998	18	0.44841	0.975094	1
Tnfsf10	-0.208221	0.0535499	0.218119	0.116298	0.0359314	0.208905	0.073388	0.136135	0.296436	-0.436162	-0.0168743	-0.191327	0.0197188	0.123974	0.627566	18	0.44558	0.975094	1
Plek2	0.107457	-0.0728713	-0.231639	0.133973	0.0401825	0.221919	0.422507	0.0697534	0.29658	-0.155125	-0.151628	-0.666592	0.370039	0.00588495	0.203315	18	0.802002	0.975094	1
Zfp7	-0.145883	0.00541849	0.0957982	0.0483297	0.0150799	0.09178	0.00254027	0.719357	0.296587	-0.240608	-0.0241376	-0.0840873	-0.0511589	0.0349746	0.275684	18	0.0944068	0.987306	1
Zdhhc20	0.101573	-0.0255721	-0.169216	0.0903185	0.0283109	0.162188	0.260757	0.366388	0.296796	-0.0754485	-0.0810605	-0.487098	0.278594	0.0299163	0.148667	18	0.693337	0.975094	1
Gabpb1	0.0893592	-0.00437738	-0.0714757	0.0393834	0.0122885	0.0685117	0.0232711	0.721677	0.296827	0.0121691	-0.0284624	-0.205756	0.166549	0.0197076	0.0628048	18	0.277531	0.987529	1
Gm10791	0.0516788	0.0159588	-0.112145	0.0597314	0.0174266	0.107507	0.386937	0.359785	0.296884	-0.0653926	-0.0181967	-0.322854	0.16875	0.0501143	0.098565	16	0.785151	0.975094	1
Fancc	-0.022854	0.0267436	0.0924418	0.0460144	0.0140227	0.0886522	0.619422	0.0564993	0.297065	-0.113041	-0.000740393	-0.0813133	0.0673326	0.0542277	0.266197	18	0.891107	0.975094	1
Fbxl12	-0.0771831	0.00456567	0.0673243	0.0327896	0.0102563	0.0645914	0.0185781	0.656206	0.297268	-0.14145	-0.0155363	-0.0592726	-0.0129167	0.0246676	0.193921	18	0.252525	0.980506	1
Det1	0.0145066	-0.00366977	-0.0655742	0.03238	0.0104924	0.0629139	0.654145	0.726521	0.297279	-0.0489571	-0.0242344	-0.188883	0.0779703	0.0168949	0.0577347	18	0.900186	0.987529	1
Bloc1s3	-0.0933619	0.0165601	0.129109	0.0661606	0.0198238	0.123889	0.158203	0.403512	0.297352	-0.223034	-0.0222939	-0.11371	0.0363105	0.0554142	0.371927	16	0.583766	0.975094	1
Ano5	0.0634262	0.013121	-0.0788825	0.044952	0.014007	0.0756977	0.158252	0.348891	0.297379	-0.0246781	-0.0143323	-0.227247	0.151531	0.0405743	0.0694824	15	0.583766	0.975094	1
Dlg3	-0.0407404	0.0121882	0.0671199	0.0349529	0.0109451	0.0644215	0.243784	0.26546	0.297464	-0.109247	-0.00926373	-0.0591439	0.027766	0.0336401	0.193384	18	0.679012	0.975094	1
Atp8b2	-0.0281662	0.0106395	0.0591457	0.0316956	0.00941109	0.0567686	0.374194	0.258252	0.29747	-0.0902885	-0.00780586	-0.0521187	0.0339561	0.0290849	0.17041	18	0.776391	0.975094	1
Nup205	-0.0338499	-0.00576109	0.0399989	0.0222811	0.00673486	0.0383916	0.128706	0.392322	0.297473	-0.07752	-0.0189612	-0.0352472	0.00982019	0.007439	0.115245	18	0.543038	0.975094	1
Bcl6	0.0976323	-0.0331338	-0.170298	0.0905693	0.0284098	0.163485	0.281041	0.243501	0.297566	-0.0798802	-0.088816	-0.490723	0.275145	0.0225484	0.150128	18	0.710121	0.975094	1
Usp11	-0.076582	0.0120806	0.0931676	0.0454007	0.014292	0.0894627	0.0916412	0.397961	0.297684	-0.165566	-0.0159313	-0.0821762	0.0124017	0.0400925	0.268511	18	0.480153	0.975094	1
Mx1	0.011645	0.00456228	-0.0780627	0.0409542	0.012884	0.0749633	0.776149	0.723261	0.297715	-0.0686238	-0.0206899	-0.224988	0.0919137	0.0298144	0.0688625	18	0.944995	0.987529	1
Cnn3	-0.0237557	-0.0142804	-0.0572692	0.0230645	0.00682019	0.0549974	0.303024	0.0362746	0.297733	-0.0689613	-0.0276477	-0.165062	0.0214498	-0.000913034	0.0505237	18	0.726143	0.975094	1
Tec	-0.0661159	0.0248263	0.0845588	0.0439884	0.0119796	0.0812092	0.132831	0.0382299	0.297761	-0.152332	0.00134671	-0.0746083	0.0200997	0.0483058	0.243726	18	0.549471	0.975094	1
Pja2	-0.0403995	0.0160582	0.0885049	0.0543357	0.0177802	0.085004	0.457169	0.366448	0.29779	-0.146895	-0.0187905	-0.0781	0.0660965	0.0509068	0.25511	14	0.817161	0.975094	1
Get4	0.0669108	-0.00558824	-0.0536925	0.0249457	0.00717533	0.051569	0.00731272	0.43609	0.297793	0.0180181	-0.0196516	-0.154766	0.115804	0.00847516	0.0473808	18	0.165891	0.975094	1
Ikbip	-0.00397553	-0.0104706	-0.0748042	0.0401036	0.0128599	0.0718503	0.921034	0.415525	0.297824	-0.0825771	-0.0356755	-0.215628	0.0746261	0.0147343	0.0660198	18	0.982083	0.975094	1
Ttll5	-0.0261287	-0.0094399	0.0435909	0.0241047	0.00759198	0.0418893	0.278379	0.213719	0.298051	-0.073373	-0.0243199	-0.0385106	0.0211156	0.0054401	0.125692	18	0.706794	0.975094	1
Gpr20	0.113714	-0.00346007	-0.0812194	0.0453862	0.0131663	0.0780711	0.0122285	0.792707	0.298189	0.024759	-0.0292656	-0.234236	0.20267	0.0223455	0.0717972	18	0.212438	0.991493	1
Srl	0.0467127	0.00954176	-0.0535713	0.0264752	0.00877408	0.0514975	0.0776659	0.276819	0.298214	-0.00517779	-0.00765512	-0.154505	0.0986031	0.0267386	0.0473619	18	0.454772	0.975094	1
Pllp	0.0465447	0.00829527	-0.170446	0.0915125	0.0284666	0.163984	0.611021	0.770743	0.298617	-0.132816	-0.0474982	-0.491849	0.225906	0.0640888	0.150957	18	0.888233	0.990284	1
Fh1	0.0235055	-0.00465496	-0.0354701	0.0192259	0.00593734	0.034127	0.221484	0.433032	0.298639	-0.0141767	-0.0162919	-0.102358	0.0611876	0.00698202	0.0314176	18	0.660922	0.975094	1
Fndc8	0.126763	-0.0838479	-0.292357	0.154891	0.0485618	0.281298	0.41313	0.0842352	0.298659	-0.176819	-0.179027	-0.843691	0.430344	0.0113314	0.258977	18	0.796911	0.975094	1
Fam83b	0.0635673	-0.0113396	-0.113864	0.0737599	0.0192577	0.109565	0.38879	0.555975	0.298697	-0.0809994	-0.049084	-0.328608	0.208134	0.0264049	0.10088	18	0.786504	0.976642	1
Rrad	0.231841	-0.0692779	-0.18655	0.104453	0.0325377	0.17951	0.026447	0.0332411	0.298702	0.0271181	-0.133051	-0.538383	0.436565	-0.00550523	0.165282	18	0.29228	0.975094	1
Dok1	0.0769241	-0.003309	-0.106692	0.061347	0.0180262	0.102683	0.209872	0.854354	0.298786	-0.0433139	-0.0386398	-0.307948	0.197162	0.0320218	0.0945636	18	0.649718	0.995094	1
Cd160	0.106348	-0.0116801	-0.124557	0.0619442	0.0193001	0.119879	0.0860089	0.545055	0.298795	-0.0150603	-0.0495076	-0.359516	0.227756	0.0261473	0.110402	18	0.470628	0.975237	1
Prok1	0.0866578	-0.00589896	-0.0965051	0.0540404	0.0145779	0.0928907	0.108808	0.685734	0.298846	-0.0192594	-0.0344711	-0.278567	0.192575	0.0226732	0.0855572	18	0.513011	0.986002	1
Atm	-0.0458582	0.0142096	0.0789801	0.0422101	0.0130303	0.0760279	0.27729	0.275489	0.298884	-0.128589	-0.0113292	-0.070032	0.0368721	0.0397485	0.227992	18	0.705937	0.975094	1
Fam185a	-0.0595941	-0.000633391	0.0378013	0.0211023	0.00591644	0.0363955	0.00474202	0.914744	0.298978	-0.100954	-0.0122294	-0.0335325	-0.0182343	0.0109626	0.109135	18	0.132348	0.999679	1
Rhobtb2	-0.121024	-0.00325794	0.131433	0.0672577	0.0210695	0.126568	0.0719546	0.877114	0.299067	-0.252847	-0.0445534	-0.116636	0.0107988	0.0380375	0.379503	18	0.441152	0.997891	1
Myrfl	0.0800613	0.00599092	-0.0941488	0.056662	0.0173253	0.0907251	0.157667	0.7295	0.299393	-0.0309942	-0.027966	-0.271967	0.191117	0.0399479	0.0836692	18	0.583594	0.987629	1
Pomgnt2	0.0433813	0.00161305	-0.0864043	0.0393159	0.0104241	0.0832736	0.269853	0.877024	0.299459	-0.0336765	-0.0188177	-0.249618	0.120439	0.0220438	0.076809	16	0.698635	0.997891	1
Zim1	-0.13047	0.0163732	0.196929	0.101161	0.0291501	0.189795	0.197146	0.57433	0.299464	-0.328742	-0.04076	-0.175063	0.0678021	0.0735065	0.568921	16	0.633434	0.976642	1
Eqtn	-0.0385714	0.0316854	0.140026	0.0711232	0.0229193	0.134961	0.587599	0.166825	0.299489	-0.17797	-0.0132356	-0.124492	0.100828	0.0766064	0.404544	18	0.876203	0.975094	1
Gpr6	-0.300811	0.0278207	0.268026	0.142943	0.0436867	0.258332	0.0353428	0.52424	0.29949	-0.580975	-0.0578036	-0.238295	-0.0206474	0.113445	0.774348	18	0.333759	0.975094	1
Ccdc190	-0.172999	-0.0269911	0.11718	0.0655336	0.0191031	0.112969	0.0082943	0.157681	0.299608	-0.301442	-0.0644326	-0.104236	-0.0445553	0.0104504	0.338596	15	0.179912	0.975094	1
Bche	0.00379697	0.0133175	-0.0870368	0.049234	0.0136844	0.0839263	0.938527	0.330461	0.299707	-0.0926999	-0.0135035	-0.251529	0.100294	0.0401384	0.0774558	18	0.987218	0.975094	1
Ddx39a	0.0978607	-0.0213268	-0.0537937	0.0292212	0.00919572	0.051873	0.000811162	0.0203839	0.299723	0.0405881	-0.03935	-0.155463	0.155133	-0.00330348	0.0478755	18	0.0441537	0.975094	1
Hnrnpm	-0.0691746	-0.0245579	0.105746	0.0502808	0.0157726	0.10198	0.168895	0.119473	0.299769	-0.167723	-0.0554717	-0.0941311	0.029374	0.00635594	0.305623	18	0.598993	0.975094	1
Ttc14	-0.0871063	0.00914964	0.0747293	0.0341411	0.00935394	0.0720798	0.0107302	0.327996	0.299849	-0.154022	-0.00918375	-0.0665445	-0.020191	0.027483	0.216003	18	0.202414	0.975094	1
Alms1	-0.0478003	0.0130537	0.0592444	0.0345985	0.0111168	0.0571453	0.167103	0.240302	0.299861	-0.115612	-0.00873483	-0.0527584	0.0200115	0.0348423	0.171247	15	0.596565	0.975094	1
Fbp1	-0.188198	0.0968066	0.247849	0.144122	0.0437745	0.239078	0.191613	0.0270022	0.299881	-0.470673	0.0110102	-0.220734	0.0942764	0.182603	0.716433	18	0.626656	0.975094	1
Rab3gap1	-0.0237312	0.00472924	0.0391963	0.0196067	0.00587144	0.0378153	0.22614	0.420552	0.29996	-0.0621596	-0.00677858	-0.0349203	0.0146972	0.0162371	0.113313	18	0.664787	0.975094	1
Selenov	0.0479953	0.0154818	-0.157177	0.100303	0.0290592	0.151646	0.632292	0.594194	0.299981	-0.148595	-0.0414732	-0.454398	0.244585	0.0724369	0.140044	18	0.89421	0.976642	1
Dus3l	-0.0189038	-0.00434094	0.0740742	0.0411445	0.0130774	0.0714863	0.645912	0.739933	0.300108	-0.0995455	-0.0299721	-0.0660364	0.061738	0.0212902	0.214185	18	0.897573	0.989575	1
Nup37	0.0331746	-0.00645879	-0.0552284	0.0306274	0.00956312	0.0532995	0.278734	0.499431	0.300114	-0.026854	-0.0252022	-0.159693	0.0932033	0.0122846	0.0492367	18	0.70722	0.975094	1
Dus2	-0.00415821	-0.010591	0.0471027	0.0240319	0.0078434	0.0454673	0.862629	0.176918	0.300216	-0.0512598	-0.0259638	-0.0420115	0.0429434	0.00478179	0.136217	18	0.968882	0.975094	1
Upp2	0.0309899	0.00507353	-0.104633	0.0539689	0.0170919	0.101028	0.565821	0.76659	0.300352	-0.0747872	-0.0284259	-0.302645	0.136767	0.038573	0.093379	18	0.869	0.990284	1
Cldn9	0.0482626	-0.0153228	-0.198694	0.125707	0.0355062	0.191849	0.70103	0.666066	0.300352	-0.198118	-0.0849137	-0.57471	0.294643	0.054268	0.177323	14	0.917622	0.983237	1
Hlcs	0.0285382	0.0123199	-0.0798696	0.0429539	0.0135133	0.0771255	0.506439	0.361934	0.300398	-0.0556498	-0.0141657	-0.231033	0.112726	0.0388054	0.0712937	18	0.843461	0.975094	1
Ggact	0.0625361	-0.0120345	-0.0701135	0.0361942	0.0112402	0.0677094	0.0840254	0.284323	0.300432	-0.00840326	-0.0340649	-0.202821	0.133475	0.00999599	0.0625944	18	0.466826	0.975094	1
Pifo	0.086389	-0.0147782	-0.117982	0.0749279	0.0223858	0.113945	0.248926	0.509152	0.300468	-0.0604671	-0.0586534	-0.341311	0.233245	0.0290971	0.105346	18	0.682649	0.975094	1
Pex7	0.0242425	0.0021349	-0.046089	0.0228557	0.00738191	0.044519	0.288839	0.772423	0.300545	-0.020554	-0.0123334	-0.133345	0.0690389	0.0166032	0.0411666	18	0.715708	0.990284	1
Strip1	-0.0177987	-0.00374633	0.0743157	0.0373547	0.0116515	0.0717992	0.633735	0.747807	0.300646	-0.0910126	-0.0265828	-0.0664082	0.0554153	0.0190901	0.21504	18	0.894422	0.989575	1
Krt23	0.00240212	0.00636278	-0.113276	0.0684692	0.0181727	0.109447	0.972013	0.726242	0.300674	-0.131795	-0.029255	-0.327788	0.136599	0.0419806	0.101235	18	0.995623	0.987529	1
Erdr1	-0.159854	-0.0341475	0.274808	0.146974	0.0401643	0.265524	0.276755	0.395216	0.300684	-0.447917	-0.112868	-0.245609	0.128209	0.044573	0.795225	16	0.70544	0.975094	1
Mpc2	0.0259405	-0.00423327	0.049794	0.0259245	0.00777935	0.0481205	0.317012	0.586326	0.300773	-0.0248706	-0.0194805	-0.0445204	0.0767516	0.011014	0.144108	18	0.736552	0.976642	1
Mex3b	-0.0788097	-0.0137051	0.0755127	0.0388635	0.0117728	0.0729866	0.0425747	0.24437	0.300851	-0.154981	-0.0367794	-0.0675385	-0.00263861	0.00936916	0.218564	18	0.363459	0.975094	1
Leo1	-0.0727791	-0.0167042	0.0572327	0.0296925	0.00886818	0.0553201	0.0142424	0.0596175	0.300868	-0.130975	-0.0340855	-0.0511926	-0.0145828	0.000677104	0.165658	18	0.22613	0.975094	1
Ahcy	-0.10833	-0.00722799	0.0819586	0.0282506	0.00972941	0.0792241	0.000125757	0.457542	0.300895	-0.163701	-0.0262973	-0.0733178	-0.0529602	0.0118413	0.237235	15	0.0129193	0.975094	1
2700062C07Rik	0.0864936	-0.00160797	-0.0944153	0.0374695	0.0115842	0.0912745	0.0209783	0.889602	0.300945	0.0130548	-0.0243125	-0.27331	0.159932	0.0210965	0.0844795	16	0.265736	0.999098	1
Dennd4c	-0.116634	0.00263231	0.110655	0.0585041	0.0178872	0.106998	0.0461964	0.883005	0.30105	-0.2313	-0.032426	-0.0990564	-0.00196754	0.0376907	0.320367	18	0.373986	0.998753	1
Etfb	0.00211264	-0.00358118	0.0631699	0.0338189	0.0113326	0.0610904	0.950189	0.751997	0.301118	-0.0641712	-0.0257927	-0.0565651	0.0683965	0.0186303	0.182905	18	0.990819	0.989575	1
Ccdc167	-0.000149628	-0.017035	-0.115063	0.0584534	0.0179383	0.111316	0.997958	0.342293	0.301296	-0.114716	-0.0521934	-0.333239	0.114417	0.0181234	0.103113	18	1	0.975094	1
Tgm7	0.0962009	-0.00211636	-0.171374	0.102653	0.0317818	0.16581	0.348682	0.946908	0.301345	-0.104995	-0.0644076	-0.496355	0.297396	0.0601749	0.153608	15	0.759972	1	1
1700052K11Rik	-0.0759734	0.0410191	0.0990589	0.0572751	0.0176936	0.0958759	0.184686	0.0204326	0.30151	-0.188231	0.00634038	-0.0888543	0.0362838	0.0756979	0.286972	18	0.618023	0.975094	1
Itprip	-0.0897456	0.00916067	0.160597	0.090107	0.0274027	0.155439	0.319255	0.738155	0.301518	-0.266352	-0.0445477	-0.144058	0.0868609	0.0628691	0.465252	18	0.738103	0.98957	1
Gpatch11	-0.0621685	-0.00659891	0.0720135	0.0365411	0.0112422	0.0697134	0.0888815	0.557221	0.301607	-0.133788	-0.0286333	-0.0646223	0.00945087	0.0154355	0.208649	18	0.475437	0.976642	1
Zc3hav1	0.000151736	0.0114379	-0.0687559	0.0364995	0.0109698	0.0665697	0.996683	0.297101	0.301679	-0.0713859	-0.0100625	-0.19923	0.0716894	0.0329384	0.0617183	18	1	0.975094	1
Anks3	0.0451791	-0.00661828	-0.0379724	0.0197715	0.00643594	0.0367664	0.022309	0.303794	0.301696	0.00642774	-0.0192325	-0.110033	0.0839304	0.00599592	0.0340883	18	0.273037	0.975094	1
Togaram1	-0.0744095	-0.00246535	0.0913414	0.0494806	0.0156922	0.0884604	0.13263	0.875161	0.301806	-0.17139	-0.0332216	-0.0820378	0.0225707	0.0282909	0.264721	18	0.549061	0.997629	1
Asb1	-0.0128585	0.00522854	0.0385581	0.0130074	0.0035815	0.0373431	0.322885	0.144325	0.301822	-0.0383525	-0.00179108	-0.0346331	0.0126356	0.0122482	0.111749	18	0.741119	0.975094	1
Ndufb10	-0.018338	-0.00570518	0.062838	0.0194106	0.00607686	0.0608786	0.34479	0.347815	0.301986	-0.056382	-0.0176156	-0.0564819	0.019706	0.00620524	0.182158	18	0.756569	0.975094	1
Wipi2	-0.00231523	-0.000612405	0.0341092	0.0162497	0.00536257	0.0330489	0.886702	0.909079	0.302034	-0.034164	-0.0111228	-0.0306655	0.0295335	0.00989803	0.098884	18	0.973531	0.999098	1
Gem	0.0574298	-0.0944818	-0.281711	0.149044	0.0466538	0.273019	0.7	0.04285	0.30215	-0.234691	-0.185922	-0.816819	0.349551	-0.00304206	0.253397	18	0.917303	0.975094	1
C230062I16Rik	-0.144079	-0.0169761	0.147657	0.0865307	0.0268366	0.143117	0.0959013	0.527013	0.302203	-0.313676	-0.069575	-0.132847	0.0255185	0.0356227	0.42816	15	0.487132	0.975094	1
Rhog	0.060877	0.00735347	-0.110351	0.061336	0.0192802	0.106983	0.320946	0.702907	0.302317	-0.0593394	-0.030435	-0.320035	0.181093	0.045142	0.0993326	18	0.739178	0.986738	1
Nrl	0.0998543	-0.00444014	-0.103543	0.0648401	0.0193053	0.100406	0.123558	0.818095	0.302424	-0.0272299	-0.0422778	-0.300335	0.226939	0.0333976	0.0932484	18	0.535167	0.992451	1
Mapkapk3	0.041608	0.00270151	-0.0743434	0.0371163	0.0108744	0.0720939	0.262281	0.803804	0.302446	-0.0311387	-0.018612	-0.215645	0.114355	0.024015	0.066958	18	0.694594	0.992295	1
Kpna2	0.0570546	0.0263975	-0.0717761	0.0361882	0.0109128	0.0696113	0.114886	0.0155656	0.302494	-0.013873	0.00500877	-0.208212	0.127982	0.0477863	0.0646594	16	0.519571	0.975094	1
Kctd6	-0.00651944	-0.000923575	-0.0614804	0.0313306	0.00995697	0.0596264	0.835162	0.926097	0.302497	-0.0679263	-0.0204389	-0.178346	0.0548874	0.0185917	0.0553853	18	0.961198	0.999766	1
Ppcs	0.127671	-0.00534399	-0.15537	0.0774043	0.0237177	0.150687	0.0990648	0.821733	0.302507	-0.0240386	-0.0518299	-0.450712	0.279381	0.0411419	0.139972	18	0.492957	0.992929	1
Edn3	-0.0582025	0.0680221	0.122429	0.0659297	0.0194945	0.118759	0.377347	0.000484305	0.302587	-0.187422	0.0298135	-0.110334	0.0710174	0.106231	0.355191	18	0.777794	0.678879	1
Rab11a	0.0244619	-0.00115584	-0.0429419	0.0241552	0.00741911	0.0416584	0.311204	0.876196	0.30263	-0.0228813	-0.015697	-0.124591	0.0718052	0.0133853	0.038707	18	0.731728	0.997886	1
Upf2	-0.0889479	-0.0112267	0.114269	0.0574009	0.0176094	0.110869	0.12124	0.523774	0.302697	-0.201452	-0.0457404	-0.103031	0.0235558	0.0232871	0.331569	18	0.530454	0.975094	1
Rtp1	0.716404	-0.049774	-0.600015	0.354373	0.110923	0.582193	0.0432167	0.653631	0.302723	0.0218455	-0.26718	-1.74109	1.41096	0.167632	0.541062	15	0.365714	0.98019	1
Cd248	-0.120522	0.0250326	0.081335	0.0469162	0.0145907	0.0789224	0.0102028	0.086226	0.302743	-0.212476	-0.00356471	-0.0733501	-0.0285681	0.0536299	0.23602	18	0.199346	0.975094	1
Dync1i1	-0.0891502	0.019509	0.0932861	0.0496096	0.0154954	0.0905384	0.0723299	0.208023	0.302846	-0.186383	-0.0108614	-0.0841658	0.0080828	0.0498793	0.270738	18	0.442267	0.975094	1
Dnaja1	-0.035533	-0.0129042	0.0804706	0.0431085	0.0128727	0.0781044	0.409786	0.316127	0.302871	-0.120024	-0.0381343	-0.0726111	0.048958	0.0123258	0.233552	18	0.795771	0.975094	1
Col11a2	0.125736	-0.00448421	-0.128001	0.0682008	0.0213315	0.124274	0.0652403	0.8335	0.303015	-0.00793559	-0.0462932	-0.371573	0.259407	0.0373248	0.115572	18	0.424088	0.993105	1
Pde6d	-0.0396129	0.00107135	0.0372438	0.0168981	0.00569592	0.0361628	0.0190667	0.850806	0.303059	-0.0727326	-0.0100924	-0.0336339	-0.00649326	0.0122351	0.108122	18	0.253963	0.994243	1
Fkbp3	0.00469308	0.000753106	-0.0508175	0.0270718	0.00880915	0.0493463	0.862371	0.931871	0.303097	-0.0483666	-0.0165125	-0.147534	0.0577528	0.0180187	0.0458994	18	0.968759	0.999766	1
Magi2	-0.00842639	0.00718582	0.051883	0.0246827	0.00758656	0.0503819	0.732811	0.343548	0.303106	-0.0568037	-0.00768356	-0.0468637	0.0399509	0.0220552	0.15063	18	0.930936	0.975094	1
Calcoco1	-0.16208	0.0275214	0.138194	0.0731486	0.0229456	0.134198	0.0267072	0.230364	0.303111	-0.305449	-0.0174511	-0.124828	-0.0187119	0.072494	0.401217	18	0.293344	0.975094	1
Slamf7	0.0620029	-0.0162297	-0.0753317	0.043737	0.011477	0.0731825	0.156299	0.157329	0.303307	-0.02372	-0.0387241	-0.218767	0.147726	0.0062647	0.0681035	18	0.582872	0.975094	1
Ercc6	-0.0274526	0.0119683	0.0497412	0.0257255	0.00788869	0.0483225	0.285911	0.12923	0.303312	-0.0778737	-0.00349325	-0.0449693	0.0229685	0.0274298	0.144452	15	0.713939	0.975094	1
Dnajc15	0.0441018	-0.00197486	-0.0471786	0.0278495	0.00929539	0.0458367	0.11329	0.831752	0.30335	-0.0104822	-0.0201935	-0.137017	0.0986857	0.0162438	0.0426596	18	0.516238	0.993105	1
Dzank1	-0.0239882	-0.00585793	0.0396938	0.0196504	0.00604105	0.0385676	0.222181	0.332202	0.303386	-0.0625022	-0.0176982	-0.0358973	0.0145258	0.0059823	0.115285	18	0.661096	0.975094	1
Gpr132	0.0913589	-0.0212506	-0.102585	0.0618515	0.0194862	0.0996999	0.139658	0.275473	0.30351	-0.0298679	-0.0594429	-0.297993	0.212586	0.0169416	0.0928234	14	0.559904	0.975094	1
Acss3	0.0539438	0.0191325	-0.109607	0.0607463	0.0184518	0.106535	0.374532	0.299787	0.303557	-0.0651169	-0.0170324	-0.318412	0.173004	0.0552974	0.0991979	18	0.776391	0.975094	1
N4bp1	-0.0881021	0.0108735	0.0725703	0.0371576	0.0117169	0.0705512	0.0177381	0.353395	0.303659	-0.16093	-0.0120911	-0.0657074	-0.0152746	0.0338382	0.210848	18	0.248242	0.975094	1
Cep290	-0.0197218	0.00957515	0.0676433	0.0350247	0.0106952	0.0657671	0.573379	0.370641	0.303701	-0.0883689	-0.0113871	-0.0612578	0.0489253	0.0305374	0.196544	18	0.872031	0.975094	1
Slc35f4	-0.0230113	0.042108	0.123862	0.0668216	0.0209038	0.120456	0.730569	0.0439711	0.303819	-0.153979	0.00113723	-0.112227	0.107957	0.0830788	0.359952	18	0.930344	0.975094	1
H2-Q1	-0.0818372	0.0109832	0.204025	0.130642	0.039396	0.198419	0.531038	0.780407	0.303829	-0.337891	-0.0662315	-0.184868	0.174217	0.0881978	0.592918	15	0.855276	0.990608	1
Kifc2	-0.0284722	0.00392897	0.0736287	0.0374703	0.0115588	0.071616	0.447338	0.733923	0.303901	-0.101913	-0.0187259	-0.066736	0.0449683	0.0265838	0.213993	18	0.815064	0.989102	1
Erich2	0.0463701	-0.031136	-0.0916842	0.0524563	0.0161577	0.0891793	0.376709	0.0539788	0.303908	-0.0564423	-0.0628045	-0.266472	0.149182	0.000532512	0.0831039	18	0.777143	0.975094	1
Irgm2	-0.107589	-0.0167741	0.0859887	0.0454539	0.012941	0.0836748	0.017933	0.194908	0.304113	-0.196677	-0.042138	-0.0780108	-0.0185013	0.00858983	0.249988	16	0.249431	0.975094	1
Zfp142	-0.0874618	0.0140496	0.0942685	0.0502432	0.0157887	0.0917347	0.0817242	0.373545	0.304128	-0.185937	-0.0168956	-0.0855282	0.0110131	0.0449948	0.274065	18	0.462413	0.975094	1
Nfkbil1	0.0855793	-0.00988823	-0.109183	0.0624059	0.0186245	0.106262	0.170271	0.59547	0.304191	-0.036734	-0.0463915	-0.317452	0.207893	0.0266151	0.0990869	18	0.600631	0.976642	1
Tsacc	0.0881076	-0.028107	-0.160051	0.0874829	0.0271572	0.155771	0.313867	0.300682	0.304196	-0.0833558	-0.0813341	-0.465356	0.259571	0.0251202	0.145254	18	0.733347	0.975094	1
Or52b2	0.0891391	0.00961053	-0.2027	0.136704	0.0331003	0.19729	0.514362	0.771552	0.30422	-0.178795	-0.0552648	-0.589381	0.357073	0.0744859	0.18398	14	0.847119	0.990284	1
Ube2f	0.0374317	-0.0200055	-0.0899014	0.0461213	0.0147728	0.0875078	0.417025	0.175669	0.304254	-0.0529644	-0.0489597	-0.261413	0.127828	0.00894868	0.0816107	18	0.79908	0.975094	1
Kcng3	0.000878943	0.0181069	-0.081597	0.049452	0.0160993	0.0794437	0.985819	0.260715	0.304372	-0.0960451	-0.0134472	-0.237304	0.097803	0.0496611	0.0741099	15	0.998971	0.975094	1
Ddx50	0.0435116	-0.0111276	-0.0793484	0.0397227	0.0122603	0.0772564	0.273349	0.364085	0.304383	-0.0343435	-0.0351573	-0.230768	0.121367	0.0129022	0.0720713	18	0.701753	0.975094	1
Ddr1	-0.132105	0.0343069	0.201926	0.107959	0.0338239	0.196607	0.221081	0.310449	0.304397	-0.343701	-0.0319867	-0.183418	0.0794909	0.100601	0.587269	18	0.660149	0.975094	1
Perm1	-0.0779653	0.00232009	0.163522	0.0811899	0.0246977	0.159223	0.336913	0.925157	0.304421	-0.237094	-0.0460866	-0.148549	0.0811639	0.0507267	0.475593	16	0.753115	0.999766	1
Gm5069	0.0222303	-0.0134272	-0.0663354	0.033364	0.0112419	0.0646059	0.505223	0.232324	0.304529	-0.043162	-0.035461	-0.192961	0.0876226	0.00860648	0.0602899	15	0.843072	0.975094	1
Cd99l2	-0.0522737	-0.00161163	0.0540979	0.0278074	0.00889906	0.0526912	0.0601288	0.856288	0.304563	-0.106775	-0.0190535	-0.0491749	0.00222782	0.0158302	0.157371	18	0.412612	0.995401	1
Gm7854	0.159671	0.00815648	-0.133563	0.0811979	0.02319	0.130108	0.0492471	0.725045	0.30463	0.000526317	-0.037295	-0.388569	0.318816	0.053608	0.121444	18	0.384581	0.987529	1
Traf7	-0.0549262	0.00694138	0.0849695	0.0459134	0.0143015	0.0827775	0.23158	0.62742	0.304665	-0.144915	-0.021089	-0.0772714	0.0350625	0.0349717	0.24721	18	0.667929	0.979683	1
Srgap3	-0.0562038	-0.00823894	0.0470153	0.023281	0.00734663	0.0458058	0.0157717	0.262093	0.304701	-0.101834	-0.0226381	-0.0427625	-0.010574	0.00616018	0.136793	18	0.234846	0.975094	1
Slc7a2	0.0252296	-0.00843711	-0.0560132	0.0263129	0.00747823	0.0545743	0.337644	0.259225	0.304719	-0.0263427	-0.0230942	-0.162977	0.0768019	0.00621994	0.0509505	18	0.753249	0.975094	1
Tmem183a	0.0512551	-0.010867	-0.049967	0.0271293	0.0082014	0.0486865	0.0588536	0.185165	0.30475	-0.00191747	-0.0269415	-0.145391	0.104428	0.00520744	0.0454568	18	0.410729	0.975094	1
E130006D01Rik	-0.118661	0.00322014	0.0944877	0.0648366	0.0189989	0.0920958	0.0672267	0.86541	0.304905	-0.245738	-0.034017	-0.0860169	0.00841634	0.0404573	0.274992	15	0.42946	0.996576	1
Mamld1	0.0802818	0.000969268	-0.0615662	0.0314451	0.0100477	0.0600525	0.0106776	0.92315	0.305266	0.0186505	-0.0187238	-0.179267	0.141913	0.0206624	0.0561345	15	0.202414	0.999766	1
Ddx47	0.0309936	-0.00571731	-0.0413167	0.0207248	0.00676961	0.0403022	0.134788	0.398359	0.305282	-0.00962626	-0.0189855	-0.120308	0.0716135	0.00755087	0.0376742	18	0.552794	0.975094	1
Fancg	-0.0713415	0.00668956	0.0934848	0.0479816	0.0145422	0.0911965	0.137054	0.645508	0.30532	-0.165384	-0.0218126	-0.0852571	0.0227007	0.0351917	0.272227	18	0.556206	0.979683	1
Wdr37	-0.0557155	-0.0010669	0.0502018	0.0276258	0.00848302	0.0489767	0.0437175	0.899915	0.305357	-0.109861	-0.0176933	-0.0457908	-0.00156985	0.0155595	0.146194	18	0.366148	0.999098	1
Cir1	0.0495928	-0.00142148	-0.0591262	0.0264509	0.0072396	0.0576895	0.0608061	0.844338	0.305409	-0.00224993	-0.0156108	-0.172196	0.101436	0.0127679	0.0539432	16	0.414157	0.993949	1
Ocm	-0.0417843	-0.0223457	-0.193667	0.118892	0.0367181	0.188977	0.725253	0.542807	0.305449	-0.274808	-0.0943118	-0.564055	0.19124	0.0496204	0.176721	15	0.92701	0.975237	1
Cfap36	0.0458144	-0.0109462	-0.0892778	0.0474081	0.0148239	0.0871355	0.333852	0.460262	0.305558	-0.0471038	-0.0400006	-0.26006	0.138733	0.0181082	0.0815045	18	0.750649	0.975094	1
Rarb	-0.0938476	0.00637953	0.0961609	0.0335756	0.00979192	0.0938814	0.00518813	0.514718	0.305703	-0.159655	-0.0128123	-0.0878433	-0.0280407	0.0255713	0.280165	18	0.14039	0.975094	1
Snhg5	0.0553309	-0.0118233	-0.0728722	0.0337688	0.00908426	0.0711586	0.101313	0.193081	0.305797	-0.0108548	-0.0296282	-0.21234	0.121517	0.00598148	0.0665961	18	0.497765	0.975094	1
Tceal9	0.021072	-0.0293377	-0.0859388	0.0423357	0.013455	0.08394	0.61867	0.0292253	0.305924	-0.0619045	-0.055709	-0.250458	0.104049	-0.00296642	0.0785806	18	0.891107	0.975094	1
Spon2	0.0691454	-0.0335286	-0.0947275	0.057707	0.0182489	0.0925254	0.230833	0.066166	0.30593	-0.0439582	-0.0692957	-0.276074	0.182249	0.00223853	0.0866191	14	0.667758	0.975094	1
Hgfac	0.108587	-0.00312803	-0.170092	0.106582	0.0322827	0.166146	0.308294	0.92281	0.305953	-0.10031	-0.0664009	-0.495732	0.317483	0.0601449	0.155548	14	0.729534	0.999766	1
Ticam1	0.125626	-0.015813	-0.118704	0.0618378	0.0191877	0.115951	0.0422004	0.409871	0.305953	0.00442598	-0.0534202	-0.345964	0.246826	0.0217942	0.108555	18	0.361536	0.975094	1
Arhgap8	0.102405	-0.0153378	-0.139085	0.0862541	0.0247327	0.13588	0.235131	0.535164	0.306027	-0.0666501	-0.0638129	-0.405405	0.27146	0.0331374	0.127234	18	0.67045	0.975094	1
Aplp2	-0.0133585	-0.00226582	-0.0208068	0.0109099	0.00321852	0.020332	0.220784	0.481436	0.306141	-0.0347415	-0.00857401	-0.0606568	0.00802438	0.00404237	0.0190432	18	0.65992	0.975094	1
Fam72a	0.125696	-0.0327491	-0.112382	0.0568135	0.0171432	0.10982	0.026937	0.0560904	0.30615	0.0143434	-0.0663491	-0.327625	0.237048	0.000850835	0.102861	18	0.294499	0.975094	1
Zbtb12	-0.170826	0.00609506	0.143712	0.0742497	0.0228145	0.140452	0.0214087	0.789348	0.306209	-0.316353	-0.0386205	-0.131569	-0.0252995	0.0508106	0.418993	18	0.268219	0.990958	1
Lpar2	-0.130412	-0.0164855	0.194004	0.104576	0.0321182	0.189608	0.212379	0.607757	0.306222	-0.335377	-0.079436	-0.177622	0.0745539	0.0464649	0.565629	18	0.651453	0.978144	1
Zfp879	0.0587433	-0.00405782	-0.0826655	0.0425543	0.0126968	0.0807968	0.167453	0.749276	0.306247	-0.0246615	-0.0289431	-0.241024	0.142148	0.0208274	0.0756933	18	0.596829	0.989575	1
Abhd10	0.0665363	-0.00556487	-0.08393	0.0433186	0.0137855	0.0820455	0.124544	0.686451	0.306323	-0.0183666	-0.0325839	-0.244736	0.151439	0.0214542	0.0768763	18	0.53655	0.986002	1
Lrig2	0.0113213	0.0066329	0.0395207	0.0240532	0.00764152	0.0386342	0.637871	0.38539	0.306334	-0.0358222	-0.00834421	-0.036201	0.0584648	0.02161	0.115242	18	0.895055	0.975094	1
Akr1a1	-0.0354921	0.00835868	0.0775807	0.0393156	0.0123326	0.0758426	0.366659	0.497917	0.306347	-0.112549	-0.0158128	-0.0710681	0.041565	0.0325301	0.226229	18	0.772188	0.975094	1
Dock5	-0.0531858	-0.0059331	0.0775788	0.0454248	0.0129399	0.0758436	0.241658	0.646585	0.306365	-0.142217	-0.0312948	-0.0710719	0.0358452	0.0194286	0.226229	18	0.678056	0.979683	1
4930512B01Rik	0.0892674	-0.0108911	-0.0976216	0.0616959	0.0172909	0.0954424	0.147927	0.528778	0.306387	-0.0316544	-0.0447807	-0.284685	0.210189	0.0229985	0.0894421	17	0.572791	0.975094	1
Lhfp	0.0972342	0.00222101	-0.0771127	0.0404871	0.0129172	0.0753952	0.0163232	0.863483	0.306412	0.0178808	-0.0230962	-0.224885	0.176588	0.0275382	0.0706591	18	0.23808	0.996475	1
Ddah2	0.0755421	-0.00992074	-0.165474	0.0899443	0.0273902	0.161821	0.400978	0.717202	0.306511	-0.100746	-0.0636045	-0.482638	0.25183	0.043763	0.15169	18	0.792532	0.987154	1
Spock3	0.0048027	0.000108347	-0.0891583	0.0456455	0.0138079	0.0871934	0.916203	0.993739	0.306528	-0.0846608	-0.0269546	-0.260054	0.0942662	0.0271713	0.0817377	18	0.981281	1	1
Ldb2	-0.00158486	-0.00685067	0.0639437	0.0357638	0.0105988	0.0625603	0.964654	0.518045	0.306728	-0.0716806	-0.027624	-0.0586723	0.0685109	0.0139226	0.18656	18	0.994004	0.975094	1
Itgb1	0.00850799	0.00191263	-0.0597971	0.0276635	0.00855359	0.0585235	0.758423	0.823064	0.306894	-0.0457115	-0.0148521	-0.174501	0.0627275	0.0186774	0.054907	18	0.939684	0.993009	1
Slc25a33	-0.0183019	0.0123676	-0.0382984	0.02098	0.00621015	0.0374889	0.38302	0.0464245	0.306973	-0.059422	0.000195927	-0.111775	0.0228183	0.0245393	0.0351785	18	0.781878	0.975094	1
Sec11a	0.0569137	-0.0182897	-0.0647504	0.0330549	0.0105967	0.0633871	0.0851073	0.0843505	0.307014	-0.00787278	-0.0390588	-0.188987	0.1217	0.00247943	0.0594861	18	0.468765	0.975094	1
Zfp532	-0.0276049	-0.0104625	0.0610204	0.0334591	0.010404	0.059739	0.409352	0.314597	0.307041	-0.0931835	-0.0308539	-0.0560659	0.0379737	0.00992894	0.178107	18	0.79566	0.975094	1
Pwp2	-0.0426176	0.00728704	0.0943482	0.0487131	0.0152995	0.0923701	0.381645	0.633866	0.307058	-0.138093	-0.0226994	-0.0866938	0.0528583	0.0372735	0.27539	18	0.78054	0.979683	1
Mkrn1	-0.0327865	-0.00688476	0.0550931	0.0292769	0.00899165	0.0539405	0.262766	0.443865	0.30708	-0.0901681	-0.0245081	-0.0506284	0.0245951	0.0107386	0.160815	18	0.694774	0.975094	1
Npr1	-0.10622	0.00439222	0.104184	0.0528589	0.0166538	0.102026	0.0444833	0.791983	0.307184	-0.209822	-0.0282487	-0.0957835	-0.00261882	0.0370331	0.304151	18	0.369334	0.991333	1
Cnih4	0.0399084	0.00332298	-0.04306	0.0245439	0.00816022	0.0421899	0.10395	0.683848	0.307433	-0.00819681	-0.0126707	-0.125751	0.0880136	0.0193167	0.0396307	18	0.502327	0.985744	1
Tmem268	0.0276635	0.0186659	0.0484997	0.0228594	0.00758087	0.047525	0.226219	0.0138075	0.307487	-0.0171401	0.00380763	-0.0446475	0.0724671	0.0335241	0.141647	18	0.664787	0.975094	1
Fam114a1	0.00915517	-0.00626423	-0.053699	0.029323	0.00899321	0.052622	0.754875	0.486084	0.307508	-0.0483168	-0.0238906	-0.156836	0.0666272	0.0113621	0.0494383	18	0.938739	0.975094	1
Mdga2	-0.0811864	0.0234182	0.103351	0.0574641	0.0180188	0.101285	0.157709	0.193718	0.307537	-0.193814	-0.0118979	-0.0951631	0.0314413	0.0587343	0.301866	18	0.583617	0.975094	1
Drc3	-0.0508043	0.00357219	0.0402811	0.0223541	0.0070395	0.039482	0.0230439	0.61184	0.307615	-0.0946176	-0.010225	-0.0371023	-0.00699109	0.0173694	0.117664	18	0.276832	0.979256	1
Parp14	-0.0170295	0.00591718	0.064679	0.0361722	0.00895696	0.0634017	0.63779	0.508854	0.307659	-0.0879257	-0.0116381	-0.059586	0.0538666	0.0234725	0.188944	18	0.895055	0.975094	1
Scart1	0.0401103	0.0147675	-0.0832317	0.0525518	0.0161979	0.0815922	0.445314	0.36193	0.307684	-0.0628895	-0.0169798	-0.24315	0.14311	0.0465148	0.0766861	14	0.814227	0.975094	1
Mrpl44	0.0189389	-0.00948828	0.0393236	0.0187085	0.00465075	0.0385625	0.311388	0.0413344	0.307854	-0.0177291	-0.0186036	-0.0362576	0.0556068	-0.000372973	0.114905	18	0.731728	0.975094	1
Lmbrd1	0.0116908	0.00209795	-0.0269966	0.0144632	0.00444294	0.026477	0.41891	0.636786	0.307906	-0.0166565	-0.00661006	-0.0788906	0.040038	0.010806	0.0248973	18	0.799096	0.979683	1
Notch1	-0.0703655	-0.00425741	0.0903956	0.050111	0.0155277	0.0886704	0.160262	0.783945	0.307987	-0.168581	-0.0346911	-0.0833953	0.0278503	0.0261763	0.264186	18	0.584041	0.990786	1
Czib	-0.0185142	-0.00406203	0.0397516	0.0191091	0.00613124	0.0389936	0.332609	0.507642	0.307995	-0.0559673	-0.016079	-0.0366746	0.0189388	0.00795497	0.116178	18	0.749811	0.975094	1
Gm20083	0.133651	-0.0213589	-0.153976	0.0775255	0.0225584	0.15104	0.0847142	0.343725	0.307996	-0.018296	-0.0655725	-0.450009	0.285599	0.0228546	0.142057	16	0.468208	0.975094	1
Prune2	-0.044313	0.00696266	-0.0618683	0.0314927	0.00990901	0.0606897	0.159401	0.482268	0.308003	-0.106037	-0.0124586	-0.180818	0.0174115	0.026384	0.0570813	18	0.583809	0.975094	1
Prpf40b	-0.0371118	0.00149035	0.0586935	0.0328825	0.010246	0.0575814	0.259058	0.88435	0.308054	-0.10156	-0.0185915	-0.054164	0.0273366	0.0215722	0.171551	18	0.692039	0.998753	1
Psmc6	-0.0165722	-0.00155754	-0.0577678	0.029531	0.00890983	0.0566767	0.574675	0.861228	0.308083	-0.0744519	-0.0190205	-0.168852	0.0413075	0.0159054	0.0533164	18	0.873027	0.996457	1
Ankrd34a	-0.0601264	-0.000416459	0.0704691	0.0344439	0.0108576	0.0691397	0.0808746	0.969403	0.308095	-0.127635	-0.021697	-0.0650423	0.00738237	0.0208641	0.20598	18	0.46113	1	1
Mapk1ip1	-0.043917	-0.00809367	0.0666713	0.034917	0.011239	0.0654321	0.208481	0.471438	0.308232	-0.112353	-0.0301217	-0.0615733	0.0245191	0.0139344	0.194916	18	0.648369	0.975094	1
Tspan31	0.0140975	-0.0230066	0.0847399	0.0428691	0.0136193	0.0831812	0.742269	0.0911699	0.308327	-0.0699244	-0.0497	-0.0782922	0.0981195	0.00368683	0.247772	18	0.934164	0.975094	1
Rgs2	0.0338672	-0.0444023	-0.0785864	0.0393089	0.0122978	0.0771686	0.388926	0.000305508	0.308501	-0.0431768	-0.0685056	-0.229834	0.110911	-0.020299	0.0726614	18	0.786504	0.652146	1
Ncapg2	-0.0613208	-0.00644678	0.0795161	0.0417548	0.0125748	0.0781094	0.141943	0.60818	0.308674	-0.143159	-0.031093	-0.0735756	0.0205171	0.0181995	0.232608	18	0.562283	0.978144	1
Gm38402	0.13798	-0.0319027	-0.191332	0.118575	0.0316554	0.187987	0.244567	0.313544	0.308777	-0.0944232	-0.0939461	-0.559779	0.370382	0.0301407	0.177116	15	0.679492	0.975094	1
Trappc6a	0.135768	-0.00697362	-0.124605	0.0750331	0.0216011	0.122443	0.0703816	0.746819	0.30884	-0.0112938	-0.049311	-0.364589	0.28283	0.0353637	0.115379	18	0.438175	0.989575	1
Itgb3	-0.0647395	0.0235049	0.0756622	0.0350492	0.0112186	0.0743589	0.0647325	0.0361559	0.308903	-0.133435	0.00151682	-0.0700786	0.00395576	0.045493	0.221403	18	0.422981	0.975094	1
Ebp	0.0553026	-0.0366592	-0.0878063	0.047689	0.0152357	0.0863143	0.246191	0.0161221	0.309018	-0.0381661	-0.0665207	-0.256979	0.148771	-0.0067978	0.0813666	18	0.679802	0.975094	1
Depdc5	-0.0657866	0.0147716	0.074643	0.0403709	0.0125898	0.0733775	0.103196	0.240678	0.309037	-0.144912	-0.00990404	-0.0691743	0.0133389	0.0394472	0.21846	18	0.500612	0.975094	1
Ndufb3	-0.0195467	-0.0053065	0.0466657	0.0205427	0.00704777	0.0458845	0.341342	0.45149	0.309142	-0.0598096	-0.0191199	-0.0432663	0.0207162	0.00850687	0.136598	18	0.754299	0.975094	1
Tafa5	0.0399555	0.00560993	-0.0471642	0.0213261	0.00675259	0.0463762	0.0609923	0.406096	0.309158	-0.00184284	-0.0076249	-0.13806	0.0817539	0.0188448	0.0437316	18	0.414157	0.975094	1
Cttn	-0.0517902	0.0158407	0.0899368	0.0493888	0.015624	0.088441	0.294352	0.310643	0.309194	-0.14859	-0.0147817	-0.0834043	0.04501	0.0464631	0.263278	18	0.719744	0.975094	1
Psmb3	0.0492449	-0.00248452	-0.122101	0.0520865	0.0158762	0.120071	0.344432	0.875644	0.309197	-0.0528428	-0.0336014	-0.357435	0.151333	0.0286323	0.113233	16	0.756377	0.997629	1
Cep120	-0.037286	0.00178217	-0.0297098	0.0133252	0.00357939	0.0292222	0.00513948	0.618556	0.309302	-0.0634029	-0.00523331	-0.0869842	-0.0111691	0.00879766	0.0275646	18	0.140149	0.979683	1
Tbl2	-0.0532359	0.0169715	0.0932355	0.0479849	0.0150583	0.0917079	0.267245	0.259718	0.309317	-0.147285	-0.0125421	-0.0865086	0.0408128	0.0464852	0.27298	18	0.696801	0.975094	1
Gpr152	0.118113	-0.02123	-0.140665	0.0927035	0.0269836	0.138366	0.202632	0.431416	0.309337	-0.063583	-0.0741169	-0.411857	0.299808	0.031657	0.130528	14	0.641795	0.975094	1
Rccd1	-0.0774466	0.04506	0.123851	0.0651322	0.0203218	0.121839	0.234414	0.026601	0.309382	-0.205103	0.00523001	-0.114948	0.0502103	0.0848901	0.362651	18	0.669694	0.975094	1
Mcm3ap	-0.0053305	-0.000335128	0.0417461	0.0181934	0.00575517	0.0410729	0.769529	0.953565	0.309444	-0.0409889	-0.011615	-0.0387554	0.0303279	0.0109448	0.122248	18	0.943096	1	1
Ldlrad4	0.0289831	0.00458729	-0.0525457	0.0291905	0.00895768	0.0517233	0.320762	0.608576	0.309677	-0.0282293	-0.0129694	-0.153922	0.0861954	0.022144	0.0488302	18	0.739172	0.978312	1
Mideas	0.0407668	0.00916082	-0.0715021	0.0368121	0.0112367	0.0703866	0.268108	0.414924	0.309702	-0.0313836	-0.0128627	-0.209457	0.112917	0.0311843	0.0664531	18	0.697682	0.975094	1
Pan3	0.0204266	0.00138752	-0.0609821	0.0354094	0.010895	0.0600356	0.564027	0.89866	0.30974	-0.0489746	-0.0199663	-0.17865	0.0898279	0.0227413	0.0566854	18	0.868511	0.999098	1
Atf5	0.0371616	-0.00427159	-0.0873106	0.0444501	0.0135928	0.085977	0.403138	0.753329	0.309862	-0.049959	-0.030913	-0.255822	0.124282	0.0223698	0.0812012	18	0.793406	0.989575	1
Slc16a4	-0.18157	0.0789118	0.232913	0.128331	0.0394843	0.229414	0.157111	0.0456561	0.309986	-0.433095	0.00152391	-0.21673	0.0699547	0.1563	0.682557	18	0.583525	0.975094	1
Nwd2	-0.0515776	0.0179523	0.132721	0.0745809	0.0230979	0.130757	0.48921	0.437025	0.310097	-0.197753	-0.0273188	-0.123558	0.0945983	0.0632234	0.389	18	0.833602	0.975094	1
H2-Ob	0.0654499	-0.00555461	-0.134121	0.0796184	0.0229415	0.132139	0.411052	0.808686	0.310104	-0.0905994	-0.0505191	-0.393109	0.221499	0.0394098	0.124866	16	0.79581	0.992451	1
Ttr	-0.0516952	-0.148012	-0.576244	0.321568	0.102292	0.567911	0.872283	0.14791	0.310262	-0.681958	-0.348501	-1.68933	0.578567	0.052477	0.536841	18	0.97009	0.975094	1
Lsm12	-0.0219271	-0.00106128	0.0352414	0.0193471	0.00561411	0.0347337	0.257065	0.850063	0.310289	-0.0598466	-0.0120647	-0.0328354	0.0159924	0.00994217	0.103318	18	0.689769	0.994243	1
Celsr1	-0.164423	0.0295543	0.114737	0.0634002	0.0198903	0.113092	0.00950286	0.137314	0.310326	-0.288685	-0.00942992	-0.106921	-0.0401608	0.0685386	0.336394	18	0.191586	0.975094	1
Epb41l4b	0.00663357	0.0042965	-0.0553818	0.0265992	0.0081809	0.054597	0.80306	0.599453	0.310404	-0.0455	-0.0117378	-0.16239	0.0587671	0.0203308	0.0516263	18	0.951712	0.976749	1
Akap10	-0.025273	-0.000677441	0.040781	0.023358	0.00686698	0.0402042	0.27926	0.921415	0.310417	-0.0710538	-0.0141365	-0.0380177	0.0205079	0.0127816	0.11958	18	0.707818	0.999766	1
Hk3	0.0153008	0.0205449	0.0798054	0.048532	0.0145812	0.0786835	0.752555	0.158836	0.310459	-0.0798201	-0.00803375	-0.0744113	0.110422	0.0491236	0.234022	18	0.937836	0.975094	1
Lrrd1	-0.090916	0.00556319	0.123175	0.0821497	0.023389	0.121477	0.268419	0.811993	0.310593	-0.251926	-0.0402784	-0.114916	0.0700944	0.0514047	0.361266	15	0.697931	0.992451	1
Tas1r1	0.0637589	-0.00713504	-0.105736	0.0595249	0.0184311	0.10431	0.284112	0.698667	0.310739	-0.0529079	-0.0432592	-0.310179	0.180426	0.0289892	0.0987075	18	0.712507	0.986738	1
Impg1	0.0408994	0.00793046	-0.0604951	0.0381845	0.0140599	0.0596981	0.284125	0.572721	0.310893	-0.0339409	-0.0196264	-0.177501	0.11574	0.0354873	0.0565111	18	0.712507	0.976642	1
Aebp1	-0.0877029	0.0112171	0.070781	0.0397054	0.0118953	0.0698614	0.0271857	0.345687	0.310982	-0.165524	-0.0120972	-0.0661448	-0.00988178	0.0345314	0.207707	18	0.296224	0.975094	1
Reep5	-0.00468776	-0.00325672	-0.0243874	0.0110805	0.00337027	0.0240786	0.672249	0.33389	0.311142	-0.0264052	-0.00986232	-0.0715805	0.0170297	0.00334889	0.0228057	18	0.906674	0.975094	1
Snai1	0.136138	-0.0310137	-0.151444	0.0914874	0.0272609	0.14953	0.136738	0.255263	0.311156	-0.0431744	-0.0844441	-0.444518	0.315449	0.0224168	0.14163	18	0.555478	0.975094	1
Dcaf17	-0.081014	0.0163868	0.0969063	0.0545083	0.0166695	0.0956935	0.137208	0.325587	0.311216	-0.187848	-0.0162848	-0.0906495	0.0258203	0.0490585	0.284462	18	0.556414	0.975094	1
Sebox	0.0896385	-0.00997851	-0.142329	0.0723687	0.0216544	0.140577	0.215481	0.644937	0.311316	-0.0522016	-0.0524204	-0.417854	0.231479	0.0324634	0.133196	18	0.653643	0.979683	1
Col12a1	-0.034512	-0.00279655	0.0784567	0.0438824	0.0138702	0.0775003	0.431594	0.840211	0.311375	-0.12052	-0.0299817	-0.0734411	0.0514958	0.0243886	0.230354	18	0.805624	0.993547	1
Trim41	-0.00552362	-0.00552798	0.0813522	0.0428832	0.0135115	0.0803716	0.897511	0.682442	0.311442	-0.0895731	-0.03201	-0.0761732	0.0785259	0.020954	0.238878	18	0.977274	0.985297	1
Bbip1	0.0821181	-0.029353	-0.143051	0.0747347	0.0224278	0.141329	0.271858	0.19061	0.311449	-0.0643593	-0.0733106	-0.420051	0.228595	0.0146047	0.133948	16	0.700713	0.975094	1
Clcnka	0.0609379	0.00231463	-0.0839927	0.0541145	0.0185815	0.0829855	0.260127	0.900867	0.311472	-0.0451246	-0.0341044	-0.246641	0.167	0.0387337	0.0786558	14	0.692578	0.999098	1
Clip3	-0.120062	0.0342023	0.111213	0.0597936	0.0185441	0.109897	0.0446497	0.0651286	0.31155	-0.237255	-0.0021435	-0.104181	-0.00286864	0.070548	0.326606	18	0.370001	0.975094	1
Cxadr	-0.0608588	0.0132552	0.0534727	0.0304361	0.00911819	0.052842	0.0455481	0.146027	0.311569	-0.120512	-0.00461612	-0.0500958	-0.00120506	0.0311265	0.157041	18	0.372106	0.975094	1
Rpl15	-0.00815057	-0.00397467	0.0659207	0.0242746	0.00703072	0.065158	0.737048	0.57185	0.311679	-0.055728	-0.0177546	-0.0617866	0.0394269	0.00980528	0.193628	16	0.931966	0.976642	1
4933427D06Rik	-0.188745	0.0708203	0.338942	0.205331	0.0654923	0.335078	0.357978	0.27954	0.311762	-0.591185	-0.0575421	-0.317799	0.213696	0.199183	0.995682	14	0.767068	0.975094	1
Pafah1b2	0.0252178	0.0038057	-0.0249363	0.0144727	0.00519794	0.0246529	0.0814323	0.464073	0.311781	-0.00314823	-0.00638207	-0.0732551	0.0535838	0.0139935	0.0233826	18	0.462167	0.975094	1
Tbc1d14	0.0176943	-0.0070249	-0.0564869	0.0322785	0.00976388	0.0558482	0.583571	0.471847	0.311807	-0.0455704	-0.0261618	-0.165947	0.0809591	0.012112	0.0529735	18	0.875754	0.975094	1
Ak1	-0.0185793	0.00647056	0.0644486	0.0338119	0.0111479	0.0637261	0.582669	0.561627	0.311854	-0.0848493	-0.015379	-0.0604522	0.0476908	0.0283201	0.189349	18	0.875754	0.976642	1
Psmb1	0.0465335	-5.61237e-05	-0.0451802	0.018115	0.00552309	0.044676	0.0102059	0.991892	0.311879	0.0110286	-0.0108812	-0.132744	0.0820383	0.0107689	0.0423831	18	0.199346	1	1
Slc34a1	0.080001	-0.0327058	-0.136105	0.0937987	0.0291717	0.134622	0.393714	0.262224	0.312009	-0.103841	-0.0898813	-0.399961	0.263843	0.0244696	0.12775	14	0.789076	0.975094	1
Rasgef1b	-0.113489	0.0376106	0.221198	0.121294	0.0377707	0.218797	0.349453	0.319367	0.312029	-0.351219	-0.0364187	-0.207636	0.124242	0.11164	0.650031	18	0.760848	0.975094	1
Car9	-0.236392	0.0716745	0.24639	0.14317	0.0436882	0.243724	0.0987117	0.100882	0.312046	-0.517	-0.0139527	-0.2313	0.0442155	0.157302	0.724079	18	0.492861	0.975094	1
Ecpas	-0.0452365	0.00161917	0.0522359	0.0272966	0.00858929	0.0516772	0.0974748	0.850476	0.312107	-0.0987369	-0.0152155	-0.0490496	0.00826386	0.0184539	0.153521	18	0.491447	0.994243	1
Sp110	0.168793	-0.00139636	-0.15211	0.0781365	0.0228578	0.150516	0.0307551	0.951288	0.312212	0.0156479	-0.0461968	-0.447116	0.321937	0.0434041	0.142896	16	0.313731	1	1
Zc4h2	-0.0613129	-0.00121594	0.042455	0.0245002	0.00792261	0.0420262	0.0123305	0.878021	0.312398	-0.109332	-0.016744	-0.0399149	-0.0132933	0.0143121	0.124825	18	0.212438	0.998176	1
Scpep1	-0.0977699	0.0164997	0.0743246	0.0376583	0.0116341	0.0735746	0.00942506	0.156126	0.312402	-0.171579	-0.00630268	-0.0698789	-0.023961	0.0393021	0.218528	18	0.190726	0.975094	1
Rad51d	-0.0778018	0.0300064	0.10427	0.0543768	0.0170197	0.10324	0.15249	0.0778946	0.312508	-0.184378	-0.00335168	-0.0980768	0.0287748	0.0633645	0.306616	18	0.577712	0.975094	1
1700125H20Rik	0.0667668	-0.00840257	-0.126617	0.0821159	0.0238052	0.125396	0.416172	0.724109	0.312624	-0.0941774	-0.0550598	-0.372389	0.227711	0.0382547	0.119156	14	0.798427	0.987529	1
Cyb5d1	-0.0510194	-0.00963791	0.0653744	0.0231172	0.00693394	0.0647482	0.0273147	0.164541	0.312653	-0.0963282	-0.0232282	-0.0615297	-0.00571056	0.00395236	0.192278	16	0.297187	0.975094	1
Zfp119b	0.155544	0.0110619	-0.145222	0.0816304	0.0259777	0.143864	0.0567192	0.670238	0.312763	-0.00444846	-0.0398535	-0.42719	0.315537	0.0619772	0.136746	18	0.405066	0.983944	1
Nefl	-0.00388356	-0.00142791	0.0506821	0.0280309	0.00881292	0.0502117	0.889809	0.871286	0.312798	-0.0588231	-0.0187009	-0.047731	0.0510559	0.0158451	0.149095	18	0.974735	0.99745	1
Anp32b	0.00674365	0.00545132	-0.0527676	0.0209313	0.00603666	0.0522782	0.747317	0.366507	0.312801	-0.034281	-0.00638032	-0.155231	0.0477683	0.017283	0.0496957	16	0.935769	0.975094	1
Vamp5	-0.0598115	-0.0180488	0.0803599	0.043462	0.0129121	0.0796192	0.168766	0.162167	0.31283	-0.144995	-0.0433561	-0.0756909	0.0253725	0.00725845	0.236411	18	0.598993	0.975094	1
Pop4	0.0585904	0.00972764	-0.0603531	0.0284659	0.00899242	0.0598006	0.0395646	0.279359	0.31286	0.00279827	-0.00789717	-0.17756	0.114383	0.0273525	0.056854	18	0.352768	0.975094	1
Atp7b	-0.0836703	0.0239238	0.0822173	0.0440011	0.0141435	0.0814906	0.0572303	0.0907415	0.313014	-0.169911	-0.00379704	-0.0775013	0.00257039	0.0516446	0.241936	18	0.406341	0.975094	1
Ddo	-0.0253841	0.00675991	0.0605189	0.0328375	0.0104685	0.0599861	0.43951	0.518448	0.313031	-0.0897445	-0.0137579	-0.0570517	0.0389763	0.0272777	0.17809	18	0.810369	0.975094	1
Rnft2	-0.0240658	0.00588439	0.0502525	0.0251964	0.00780732	0.0498129	0.339513	0.451028	0.313058	-0.0734498	-0.00941767	-0.0473789	0.0253183	0.0211865	0.147884	18	0.753882	0.975094	1
Pcyox1	0.0153522	0.00673356	-0.0539502	0.0280005	0.00875146	0.0534837	0.583498	0.441643	0.313108	-0.0395278	-0.010419	-0.158776	0.0702323	0.0238861	0.050876	18	0.875754	0.975094	1
Lyz1	0.0202546	-0.0173748	0.171229	0.100963	0.0272382	0.169759	0.841	0.523548	0.313139	-0.177628	-0.0707607	-0.161493	0.218138	0.036011	0.503951	16	0.96311	0.975094	1
Szrd1	-0.0386366	-0.00532006	0.0960788	0.0475817	0.0149147	0.0952665	0.416789	0.721317	0.313202	-0.131895	-0.0345523	-0.0906402	0.0546219	0.0239122	0.282798	18	0.79908	0.987529	1
Dgka	-0.00237174	0.0166829	0.0772006	0.0387593	0.0122436	0.0765711	0.951207	0.173015	0.313349	-0.0783385	-0.00731414	-0.072876	0.073595	0.04068	0.227277	18	0.991309	0.975094	1
Trappc1	0.0449837	-4.82979e-05	-0.0799447	0.0391473	0.0119942	0.0792991	0.25052	0.996787	0.313387	-0.0317437	-0.0235565	-0.235368	0.121711	0.0234599	0.0754788	18	0.684366	1	1
Gpx8	0.0308856	-0.0213654	-0.0542095	0.0311003	0.011269	0.0537774	0.320664	0.0579689	0.313437	-0.0300699	-0.0434523	-0.159611	0.0918411	0.000721566	0.0511922	18	0.739155	0.975094	1
Ranbp6	-0.0213408	-0.00488097	0.0614591	0.0344826	0.0107341	0.0609939	0.53599	0.649312	0.313634	-0.0889254	-0.0259193	-0.0580868	0.0462437	0.0161574	0.181005	18	0.856862	0.98019	1
Smarcc2	-0.0181521	0.00110418	0.0342874	0.019558	0.00609816	0.0340371	0.353347	0.856314	0.313765	-0.0564851	-0.010848	-0.0324241	0.0201809	0.0130563	0.100999	18	0.762994	0.995401	1
Syde2	0.104155	0.000818595	-0.104725	0.056629	0.0173914	0.103965	0.0658792	0.962458	0.313787	-0.00683621	-0.0332678	-0.308493	0.215145	0.034905	0.0990429	18	0.426369	1	1
Foxd2	-0.172365	0.0207794	0.221789	0.125372	0.0384675	0.220216	0.169185	0.589073	0.313868	-0.418089	-0.0546156	-0.209828	0.0733595	0.0961743	0.653405	18	0.599264	0.976642	1
Eef1e1	0.0640405	-0.0288517	-0.106548	0.0573799	0.0182895	0.105804	0.264388	0.114681	0.313919	-0.048422	-0.0646985	-0.31392	0.176503	0.00699507	0.100824	18	0.695556	0.975094	1
Rph3al	0.0276497	-0.0147687	-0.113725	0.0718733	0.0212461	0.112975	0.700459	0.486976	0.314111	-0.113219	-0.0564102	-0.335152	0.168519	0.0268728	0.107703	18	0.917466	0.975094	1
Gsto2	-0.11635	0.0185197	0.129105	0.0744184	0.0223752	0.128299	0.117947	0.407848	0.314278	-0.262207	-0.0253349	-0.122356	0.0295079	0.0623743	0.380566	18	0.52351	0.975094	1
Aopep	0.0561106	-0.0100721	-0.0570876	0.0315455	0.00967712	0.0567403	0.0752859	0.29796	0.314357	-0.00571747	-0.0290389	-0.168297	0.117939	0.00889468	0.0541213	18	0.449069	0.975094	1
Stau1	-0.0411483	0.014037	0.0672616	0.0331699	0.0101817	0.06687	0.214779	0.168004	0.314485	-0.10616	-0.00591881	-0.0638012	0.0238635	0.0339929	0.198324	18	0.653038	0.975094	1
Mkrn3	-0.0693741	-0.0119656	-0.0905572	0.0525689	0.0161063	0.0900316	0.186942	0.457535	0.314494	-0.172407	-0.0435333	-0.267016	0.0336591	0.0196022	0.0859016	18	0.620291	0.975094	1
Timp2	-0.0775436	0.0156498	0.10582	0.0576445	0.0179511	0.105226	0.17856	0.383315	0.314583	-0.190525	-0.0195337	-0.100418	0.0354376	0.0508334	0.312059	18	0.611464	0.975094	1
Hcrt	0.178603	-0.0403697	-0.222393	0.143223	0.0428259	0.221145	0.212387	0.345862	0.314588	-0.102109	-0.124307	-0.655829	0.459315	0.0435675	0.211044	14	0.651453	0.975094	1
Fcsk	-0.0729438	-0.00946374	0.0694818	0.0393569	0.0120398	0.0691037	0.0638257	0.431846	0.31467	-0.150082	-0.0330614	-0.065959	0.0041942	0.0141339	0.204923	18	0.421651	0.975094	1
Cfap65	-0.0755029	-0.00477525	0.0614724	0.033742	0.0112161	0.06114	0.0252439	0.67029	0.314687	-0.141636	-0.0267584	-0.0583599	-0.00936969	0.0172079	0.181305	18	0.288173	0.983944	1
Stk19	0.0489942	-0.0157492	-0.102076	0.0601239	0.0171548	0.101529	0.415136	0.358584	0.314709	-0.0688464	-0.0493719	-0.30107	0.166835	0.0178735	0.0969169	18	0.798132	0.975094	1
Etohd2	-0.0311174	-0.00394261	0.0759229	0.0399373	0.0123858	0.0755175	0.435889	0.750244	0.31472	-0.109393	-0.0282184	-0.0720887	0.0471584	0.0203331	0.223935	16	0.808134	0.989575	1
Irf6	-0.0011073	0.0143354	0.0701699	0.0400843	0.0121112	0.0698033	0.977962	0.236552	0.314776	-0.0796711	-0.00940215	-0.0666421	0.0774565	0.038073	0.206982	18	0.99667	0.975094	1
Herc1	-0.0658712	0.0200158	0.0745265	0.0426563	0.0131293	0.0741557	0.122532	0.127381	0.314897	-0.149476	-0.00571718	-0.0708161	0.0177336	0.0457487	0.219869	18	0.533079	0.975094	1
Lhcgr	-0.0903762	0.0276656	0.0881854	0.0496191	0.0121176	0.0877544	0.0685464	0.0224248	0.31494	-0.187628	0.00391557	-0.0838101	0.00687554	0.0514157	0.260181	18	0.433638	0.975094	1
Higd2a	0.0129025	-0.00540148	-0.068233	0.0366247	0.0117635	0.0679022	0.724621	0.646111	0.314959	-0.0588806	-0.0284576	-0.201319	0.0846857	0.0176546	0.0648528	18	0.92701	0.979683	1
Plcg1	0.0522651	-0.0040637	-0.0266555	0.018093	0.00836791	0.0265319	0.00386845	0.62723	0.315061	0.0168035	-0.0204645	-0.0786569	0.0877267	0.0123371	0.025346	15	0.117132	0.979683	1
Sox2	-0.222123	-0.0483584	0.144452	0.0776294	0.0243955	0.143795	0.00421871	0.0474494	0.315103	-0.374274	-0.0961728	-0.13738	-0.0699723	-0.000544088	0.426285	18	0.123159	0.975094	1
Muc2	0.104536	0.00484269	-0.0750009	0.0483408	0.0161882	0.0746699	0.0305811	0.764826	0.31517	0.00978984	-0.0268856	-0.221351	0.199282	0.0365709	0.0713494	18	0.313181	0.990284	1
Pip4p2	-0.0656727	-0.0151787	0.0786486	0.0433879	0.013194	0.0783023	0.130122	0.249968	0.315175	-0.150711	-0.0410384	-0.0748211	0.019366	0.010681	0.232118	18	0.545194	0.975094	1
Txndc16	-0.0476088	-0.00394808	0.0322783	0.0162551	0.00564799	0.0321379	0.00340205	0.484537	0.315201	-0.0794681	-0.0150179	-0.0307108	-0.0157495	0.00712178	0.0952673	18	0.110839	0.975094	1
H2-Bl	0.109402	-0.0249993	-0.152542	0.0752872	0.0211452	0.151883	0.146189	0.237099	0.315215	-0.0381584	-0.0664432	-0.450227	0.256962	0.0164446	0.145143	16	0.569308	0.975094	1
Rpl18a	-0.00526298	0.00687075	0.0914779	0.0398641	0.0122719	0.0910888	0.894966	0.575565	0.315247	-0.0833952	-0.0171818	-0.0870528	0.0728693	0.0309233	0.270009	18	0.976163	0.976642	1
Ptk2b	-0.0943198	0.0291687	0.161382	0.0893766	0.0280685	0.160719	0.291285	0.298714	0.315318	-0.269495	-0.0258446	-0.153621	0.080855	0.0841819	0.476384	18	0.717571	0.975094	1
Klhl12	-0.000178403	-0.00967758	0.073396	0.03742	0.011456	0.0730947	0.996196	0.398245	0.31532	-0.0735202	-0.0321309	-0.069867	0.0731634	0.0127758	0.216659	18	1	0.975094	1
Gdap10	0.137819	-0.0482362	-0.261904	0.140767	0.0430453	0.260838	0.327552	0.262462	0.315337	-0.138079	-0.132604	-0.773137	0.413717	0.0361311	0.249329	18	0.745538	0.975094	1
Fcna	0.0929536	-0.00288253	-0.123244	0.0739455	0.0217086	0.122752	0.208734	0.894365	0.315377	-0.0519769	-0.0454306	-0.363834	0.237884	0.0396655	0.117347	18	0.648659	0.999098	1
Gpr62	0.125901	-0.00251298	-0.172847	0.0933661	0.027629	0.172159	0.177509	0.927529	0.315381	-0.0570933	-0.0566648	-0.510272	0.308895	0.0516389	0.164578	16	0.609217	0.999766	1
Slc52a3	0.114782	-0.0384096	-0.107613	0.0624783	0.0190511	0.107188	0.0661876	0.0437855	0.315394	-0.00767315	-0.075749	-0.317698	0.237237	-0.00107018	0.102471	18	0.426839	0.975094	1
C86187	0.187741	-0.0500807	-0.484244	0.263824	0.0784033	0.482334	0.476704	0.52298	0.315398	-0.329345	-0.203748	-1.4296	0.704826	0.103587	0.461114	16	0.827022	0.975094	1
Vmn2r-ps54	0.151733	-0.00962153	-0.149384	0.0952015	0.0265557	0.1488	0.110978	0.717117	0.315416	-0.0348582	-0.0616698	-0.441026	0.338325	0.0424267	0.142259	14	0.515941	0.987154	1
Map3k2	-0.0344429	0.0111577	0.0509622	0.0322703	0.00945056	0.0507638	0.285825	0.237748	0.315423	-0.0976916	-0.0073651	-0.048533	0.0288058	0.0296804	0.150457	18	0.713939	0.975094	1
Otud6b	-0.0526948	0.000308357	0.0921617	0.0496176	0.0149453	0.0918282	0.288228	0.983539	0.315556	-0.149944	-0.0289838	-0.0878183	0.044554	0.0296005	0.272142	18	0.715627	1	1
Cnot9	-0.0299378	-0.00546738	0.0690839	0.038525	0.0120798	0.0688427	0.4371	0.650833	0.315618	-0.105445	-0.0291434	-0.0658453	0.0455698	0.0182086	0.204013	18	0.80868	0.98019	1
Slc12a5	-0.0852798	0.0189455	0.125048	0.0698913	0.0218151	0.124617	0.222397	0.385144	0.31564	-0.222264	-0.0238114	-0.119197	0.0517046	0.0617024	0.369294	18	0.661096	0.975094	1
Tmem254	0.0606245	-0.0178658	-0.0608061	0.0364451	0.0111264	0.0606087	0.0962225	0.108337	0.315737	-0.0108065	-0.0396732	-0.179597	0.132056	0.00394154	0.0579847	18	0.487689	0.975094	1
Zfp335	-0.0688041	0.0028885	0.119346	0.0644773	0.0207533	0.118965	0.285924	0.889306	0.315766	-0.195177	-0.0377871	-0.113822	0.057569	0.0435641	0.352513	18	0.713939	0.999098	1
Cdhr1	0.0508746	-0.00951982	-0.120403	0.0565918	0.0167674	0.120021	0.368666	0.570199	0.315775	-0.0600433	-0.0423833	-0.35564	0.161793	0.0233436	0.114834	18	0.773304	0.976642	1
Spata13	0.0558294	-0.0192184	-0.0714753	0.0351794	0.0101516	0.0712598	0.112514	0.0583388	0.315849	-0.0131209	-0.0391151	-0.211142	0.12478	0.000678332	0.0681914	18	0.516238	0.975094	1
Efna4	-0.119571	0.0705025	0.213628	0.135193	0.0412586	0.212993	0.376455	0.0874887	0.31587	-0.384545	-0.0103628	-0.203831	0.145403	0.151368	0.631087	14	0.777047	0.975094	1
Shh	0.0296604	-0.00879704	-0.0770562	0.0455997	0.0129312	0.0768286	0.515401	0.496317	0.315879	-0.0597134	-0.0341417	-0.227638	0.119034	0.0165476	0.0735252	18	0.847802	0.975094	1
Colec12	0.00272206	-0.000129075	-0.0717529	0.034766	0.00972312	0.0715582	0.937592	0.989408	0.315995	-0.0654181	-0.019186	-0.212004	0.0708622	0.0189279	0.0684985	18	0.987115	1	1
Pcdhb22	-0.0843995	0.0253204	0.108251	0.0597508	0.0189723	0.107966	0.157796	0.182008	0.316035	-0.201509	-0.0118646	-0.103359	0.03271	0.0625054	0.31986	18	0.583766	0.975094	1
Kcnb1	-0.00899463	0.000342744	0.0885918	0.0490866	0.0153218	0.0883731	0.85461	0.982153	0.316114	-0.105203	-0.0296874	-0.0846162	0.0872134	0.0303729	0.2618	18	0.967076	1	1
Gm16364	-0.079189	-0.0112282	0.0919458	0.0418654	0.0120644	0.0917258	0.0585556	0.352014	0.316151	-0.161244	-0.0348741	-0.0878334	0.00286563	0.0124176	0.271725	16	0.410443	0.975094	1
Mfn2	-0.0858719	0.0150034	0.0989735	0.0530723	0.0166317	0.0987778	0.105659	0.367004	0.316353	-0.189892	-0.0175941	-0.0946275	0.0181478	0.047601	0.292575	18	0.505783	0.975094	1
Tspan3	0.00170614	-0.00168074	-0.0411869	0.0215701	0.00676532	0.0411076	0.936955	0.803798	0.316378	-0.0405704	-0.0149405	-0.121756	0.0439827	0.011579	0.0393824	18	0.986854	0.992295	1
Pgghg	0.0143639	0.00585015	0.0532335	0.0290561	0.010059	0.0531321	0.62106	0.560848	0.316388	-0.0425851	-0.0138652	-0.0509036	0.0713128	0.0255655	0.15737	18	0.891835	0.976642	1
Alx4	0.0471175	0.00249184	-0.0814319	0.0476177	0.0145582	0.0812891	0.322421	0.864095	0.316462	-0.0462115	-0.0260418	-0.240756	0.140447	0.0310255	0.0778919	18	0.740472	0.996475	1
Tyrp1	0.0719105	-0.015907	-0.102811	0.0690446	0.0214136	0.102638	0.297639	0.457576	0.316491	-0.0634143	-0.0578769	-0.303977	0.207235	0.0260629	0.0983544	14	0.722112	0.975094	1
Clec5a	-0.0750565	0.0114058	0.082439	0.0436439	0.0124231	0.0823064	0.085478	0.358561	0.316532	-0.160597	-0.0129431	-0.0788787	0.0104839	0.0357547	0.243757	18	0.469466	0.975094	1
Pcdhb2	-0.0753217	0.0117828	0.074513	0.0438455	0.0149545	0.0744068	0.0858168	0.430749	0.31662	-0.161257	-0.0175275	-0.0713216	0.0106139	0.041093	0.220348	18	0.470375	0.975094	1
Cep162	-0.096927	0.0116536	0.122402	0.0655153	0.0197432	0.122267	0.139019	0.555016	0.316775	-0.225335	-0.0270423	-0.117236	0.0314807	0.0503495	0.362041	18	0.559717	0.976642	1
Nipal3	-0.138823	0.0124437	0.129677	0.0701658	0.021931	0.129599	0.0478722	0.570442	0.317021	-0.276346	-0.0305403	-0.124333	-0.00130069	0.0554276	0.383686	18	0.381152	0.976642	1
Rab37	0.0428432	0.0067791	-0.0674113	0.0354126	0.00918713	0.0674092	0.226344	0.46058	0.317295	-0.0265642	-0.0112273	-0.199531	0.112251	0.0247855	0.0647083	18	0.664787	0.975094	1
Grk6	-0.0572765	0.0148255	0.108771	0.0560231	0.0176992	0.108823	0.306604	0.402235	0.317543	-0.16708	-0.0198643	-0.104519	0.0525267	0.0495153	0.322061	18	0.72857	0.975094	1
Cds1	-0.0310354	0.0016738	0.0471842	0.0249033	0.0079477	0.0472075	0.212678	0.833198	0.31755	-0.0798451	-0.0139034	-0.0453409	0.0177742	0.017251	0.139709	18	0.651453	0.993105	1
Scn1b	-0.018428	-0.000444476	0.0532154	0.029561	0.0093523	0.0532478	0.533029	0.962094	0.317606	-0.0763665	-0.0187747	-0.0511485	0.0395105	0.0178857	0.157579	18	0.856432	1	1
Anapc15	0.0809609	0.00483466	-0.0839869	0.0413724	0.0126421	0.0840483	0.0503615	0.702146	0.317664	-0.000127555	-0.0199435	-0.248719	0.162049	0.0296128	0.0807448	16	0.387059	0.986738	1
Slx4	-0.147947	0.0271201	0.122972	0.067016	0.020933	0.123097	0.0272694	0.195124	0.317805	-0.279296	-0.0139078	-0.118295	-0.0165983	0.0681479	0.364238	18	0.296937	0.975094	1
Tsku	0.0936795	0.0187432	-0.150647	0.0848025	0.0264048	0.150837	0.269299	0.477804	0.317922	-0.0725304	-0.0330093	-0.446283	0.259889	0.0704957	0.144989	18	0.698326	0.975094	1
Nfkbiz	0.0196243	-0.0189902	-0.150285	0.0842241	0.0262352	0.15054	0.815761	0.469162	0.318133	-0.145452	-0.0704103	-0.445338	0.1847	0.0324299	0.144769	18	0.954514	0.975094	1
Fam189a2	-0.0667927	-0.000181588	0.0577018	0.0312432	0.00956577	0.0578035	0.0325305	0.984855	0.318163	-0.128028	-0.0189302	-0.0555911	-0.00555711	0.018567	0.170995	18	0.322352	1	1
Sfmbt2	-0.107918	0.0152422	0.0640402	0.0368251	0.00997271	0.0641905	0.0033835	0.126415	0.318445	-0.180094	-0.00430395	-0.0617709	-0.0357423	0.0347883	0.189851	18	0.110455	0.975094	1
Cib1	0.0550264	-0.00599985	-0.0839355	0.0441228	0.0135585	0.0841351	0.212354	0.658115	0.31846	-0.0314527	-0.032574	-0.248837	0.141505	0.0205743	0.0809662	18	0.651453	0.980568	1
Shfl	-0.0455969	0.000889882	0.0553415	0.0318138	0.0102699	0.0554809	0.151788	0.93095	0.318528	-0.107951	-0.0192388	-0.0533991	0.016757	0.0210186	0.164082	18	0.576839	0.999766	1
Dbp	0.285372	0.104092	-0.309028	0.172844	0.0536454	0.309812	0.0987311	0.0523337	0.318537	-0.0533963	-0.00105068	-0.916248	0.62414	0.209236	0.298193	18	0.492861	0.975094	1
Tm7sf3	0.0594071	-2.97617e-05	-0.0496736	0.0279851	0.00887486	0.0498098	0.0337698	0.997324	0.318636	0.00455725	-0.0174242	-0.147299	0.114257	0.0173647	0.0479519	18	0.327642	1	1
Adam7	-0.0624335	0.0181959	0.0482612	0.0331568	0.0134822	0.0483939	0.0597034	0.177138	0.318639	-0.12742	-0.00822879	-0.046589	0.00255262	0.0446206	0.143111	14	0.411582	0.975094	1
Tcf15	0.172175	-0.0441841	-0.145825	0.0889349	0.0249466	0.146282	0.0528725	0.0765365	0.318822	-0.00213472	-0.0930786	-0.432532	0.346484	0.00471038	0.140881	16	0.393464	0.975094	1
2410080I02Rik	0.115903	-0.0130544	-0.177688	0.107688	0.0324056	0.178266	0.281803	0.687064	0.318882	-0.0951625	-0.0765682	-0.527084	0.326968	0.0504595	0.171707	15	0.710912	0.986002	1
Troap	0.14155	-0.0254621	-0.167677	0.110981	0.03247	0.168226	0.202151	0.432938	0.318894	-0.0759684	-0.0891022	-0.497394	0.359068	0.0381779	0.162041	14	0.641227	0.975094	1
Pank3	-0.0194759	0.00701552	-0.0504643	0.0263076	0.0077549	0.0506297	0.459108	0.365648	0.318894	-0.0710378	-0.00818381	-0.149697	0.032086	0.0222149	0.0487681	18	0.817184	0.975094	1
Casp9	-0.074854	0.0218575	0.0990516	0.0523175	0.0163559	0.0993877	0.152498	0.181429	0.31895	-0.177394	-0.0101995	-0.0957447	0.0276863	0.0539145	0.293848	18	0.577712	0.975094	1
Il17rb	-0.104196	-0.00280939	0.0718032	0.0360381	0.00963064	0.0720653	0.00383691	0.770506	0.319074	-0.174829	-0.0216851	-0.0694422	-0.0335624	0.0160663	0.213048	18	0.116798	0.990284	1
Ecel1	-0.0709472	0.00993882	0.123841	0.0646312	0.0152936	0.124342	0.272326	0.515776	0.319265	-0.197622	-0.020036	-0.119865	0.0557277	0.0399136	0.367548	18	0.70107	0.975094	1
Prdm16	-0.0289016	-0.00814008	0.0516459	0.0281838	0.00796258	0.0518571	0.305142	0.306643	0.319285	-0.0841407	-0.0237465	-0.049992	0.0263376	0.00746629	0.153284	18	0.728202	0.975094	1
Cpn1	0.0442958	-0.0125494	-0.116447	0.0752366	0.0213851	0.116945	0.556027	0.55732	0.319375	-0.103165	-0.0544635	-0.345655	0.191757	0.0293647	0.112761	14	0.864701	0.976642	1
B630019K06Rik	0.066985	-0.0191375	-0.110735	0.0594658	0.018331	0.111217	0.259977	0.296488	0.319415	-0.0495658	-0.0550657	-0.328717	0.183536	0.0167907	0.107247	18	0.692545	0.975094	1
Hectd4	-0.0312494	0.00117483	0.0573775	0.0313857	0.0102463	0.057629	0.319417	0.908716	0.319428	-0.0927642	-0.0189075	-0.0555734	0.0302654	0.0212572	0.170328	18	0.738245	0.999098	1
Cracd	-0.0104187	0.00544195	0.0512315	0.0269948	0.00803581	0.0514694	0.699533	0.498271	0.319552	-0.0633276	-0.0103079	-0.0496466	0.0424902	0.0211918	0.15211	18	0.917303	0.975094	1
Msto1	-0.0375197	0.00534093	-0.096639	0.0535064	0.0155581	0.0971023	0.483167	0.73138	0.319625	-0.14239	-0.0251523	-0.286956	0.067351	0.0358342	0.0936782	16	0.829698	0.988483	1
Zfp184	-0.177077	-0.00115691	0.13703	0.0725676	0.0222014	0.137714	0.0146803	0.958441	0.319721	-0.319307	-0.044671	-0.132885	-0.0348474	0.0423571	0.406944	18	0.2274	1	1
Treml2	-0.0560316	0.0431436	0.152045	0.0901646	0.0273638	0.152829	0.534312	0.114872	0.3198	-0.232751	-0.0104884	-0.147494	0.120688	0.0967757	0.451583	18	0.856578	0.975094	1
Elmo2	-0.0246119	0.0247354	0.11592	0.0641182	0.0203134	0.116546	0.701088	0.223342	0.319914	-0.150281	-0.0150781	-0.112505	0.101057	0.0645489	0.344346	18	0.917622	0.975094	1
Renbp	0.0840447	0.00924952	-0.0941222	0.0533782	0.0161399	0.0946376	0.115368	0.566587	0.319953	-0.0205746	-0.0223841	-0.279608	0.188664	0.0408831	0.0913641	18	0.519643	0.976642	1
Lnx1	-0.0309549	0.0013942	0.036339	0.0195997	0.00588765	0.0365387	0.114253	0.812811	0.319962	-0.0693696	-0.0101454	-0.0352755	0.00745966	0.0129338	0.107953	18	0.518501	0.992451	1
Gm5124	0.0150753	-0.00195596	0.0522898	0.0264072	0.00781971	0.0525826	0.568082	0.802485	0.320013	-0.0366819	-0.0172823	-0.0507702	0.0668326	0.0133704	0.15535	18	0.869469	0.992295	1
Cnot1	-0.027665	0.00540282	0.0521172	0.0283918	0.00885946	0.0524182	0.329858	0.541971	0.320098	-0.0833119	-0.0119614	-0.0506207	0.027982	0.022767	0.154855	18	0.747669	0.975237	1
Ankrd1	0.003459	-0.0123749	-0.0708856	0.0456464	0.0159635	0.0713403	0.939596	0.43822	0.320405	-0.0860063	-0.0436628	-0.21071	0.0929243	0.0189129	0.0689388	14	0.987578	0.975094	1
Snx31	0.0450471	-0.0136799	-0.0871308	0.0518277	0.0129337	0.0877209	0.384755	0.290198	0.320577	-0.0565334	-0.0390295	-0.259061	0.146628	0.0116698	0.0847989	18	0.783457	0.975094	1
Atp6v1g2	-0.0448622	0.0231821	0.0681553	0.0370834	0.0116215	0.0686173	0.226369	0.0460691	0.32058	-0.117544	0.000404382	-0.0663322	0.0278198	0.0459599	0.202643	18	0.664787	0.975094	1
Hnrnpa2b1	-0.0749019	-0.0124347	0.101503	0.0521947	0.0160654	0.102214	0.151274	0.438927	0.320687	-0.177202	-0.0439223	-0.0988324	0.0273979	0.0190529	0.301839	18	0.576574	0.975094	1
Scamp1	0.0153634	-0.00315712	-0.0327237	0.0178263	0.00566995	0.0329574	0.388776	0.577653	0.320755	-0.0195755	-0.01427	-0.097319	0.0503024	0.00795578	0.0318716	18	0.786504	0.976642	1
Mal	0.0400089	-0.0116774	-0.0685314	0.0345545	0.0119576	0.0690467	0.246926	0.328785	0.320936	-0.0277168	-0.0351139	-0.20386	0.107735	0.0117591	0.0667976	18	0.680267	0.975094	1
Slc6a16	-0.0778247	0.0287019	0.108978	0.0696216	0.0199716	0.109813	0.263642	0.150679	0.321003	-0.214281	-0.0104417	-0.106251	0.0586311	0.0678455	0.324207	18	0.695262	0.975094	1
Nfasc	-0.0608816	0.0112843	0.103797	0.0584653	0.0185436	0.104597	0.297723	0.542836	0.321025	-0.175472	-0.0250605	-0.101209	0.0537083	0.0476292	0.308804	18	0.722112	0.975237	1
Kmt5b	0.0198815	0.00233484	-0.0373112	0.0157839	0.00498495	0.0376009	0.207812	0.639514	0.321053	-0.0110544	-0.00743547	-0.111008	0.0508173	0.0121052	0.0363852	18	0.647028	0.979683	1
Rab22a	-0.0306617	-0.000480388	0.0489789	0.0263753	0.00798228	0.0493628	0.245027	0.952011	0.321089	-0.0823564	-0.0161254	-0.0477705	0.021033	0.0151646	0.145728	18	0.679492	1	1
Gm5914	0.238721	-0.00829111	-0.252758	0.151304	0.0437475	0.254765	0.114621	0.849684	0.321137	-0.0578293	-0.0940346	-0.752088	0.535272	0.0774524	0.246572	16	0.519329	0.994243	1
Zkscan17	0.0722732	0.00848659	-0.148246	0.0790456	0.0243871	0.149457	0.360547	0.727843	0.321248	-0.0826534	-0.0393112	-0.441177	0.2272	0.0562843	0.144685	18	0.768256	0.987629	1
Zbtb44	-0.0836569	0.0035571	0.072357	0.0417696	0.0128167	0.0729512	0.0451968	0.781368	0.321269	-0.165524	-0.0215631	-0.0706248	-0.00179001	0.0286773	0.215339	18	0.371424	0.990786	1
Ptch1	-0.12133	-0.0143838	0.0861939	0.0470242	0.0145767	0.0869051	0.00987571	0.323758	0.321288	-0.213495	-0.0429537	-0.0841371	-0.0291638	0.0141861	0.256525	18	0.195237	0.975094	1
Mapk12	0.0518775	0.0125899	-0.0637917	0.0360937	0.0113259	0.0643281	0.150633	0.266308	0.321363	-0.0188649	-0.00960844	-0.189872	0.12262	0.0347883	0.0622891	18	0.575798	0.975094	1
Gm9962	0.0789304	-0.0161694	-0.0828106	0.0462302	0.0136683	0.0835255	0.0877603	0.236817	0.32147	-0.0116792	-0.0429588	-0.246518	0.16954	0.0106201	0.0808964	15	0.473807	0.975094	1
Myo1e	0.122524	-0.00278119	-0.0567225	0.0297972	0.00939205	0.0572218	3.92367e-05	0.767137	0.321552	0.0641225	-0.0211893	-0.168875	0.180925	0.0156269	0.0554302	18	0.00629263	0.990284	1
Ddit4l	-0.0697936	0.00667358	0.0714179	0.0370152	0.0116358	0.0720535	0.0593571	0.56628	0.321598	-0.142342	-0.0161322	-0.0698043	0.00275485	0.0294793	0.21264	18	0.410729	0.976642	1
Cast	-0.0762998	-0.00154171	0.0591757	0.0312916	0.00855499	0.059706	0.0147546	0.856987	0.321628	-0.13763	-0.0183092	-0.057846	-0.0149694	0.0152258	0.176197	18	0.227572	0.995601	1
Dynll2	-0.00953533	-0.00632487	0.0381796	0.012427	0.00396138	0.0385275	0.442899	0.110347	0.321699	-0.0338918	-0.014089	-0.0373328	0.0148211	0.00143929	0.113692	18	0.812796	0.975094	1
Tmx3	0.0127576	-0.00418138	-0.0530063	0.0273545	0.00802376	0.0535236	0.640942	0.60228	0.322011	-0.0408561	-0.0199077	-0.157911	0.0663714	0.0115449	0.051898	18	0.89645	0.976749	1
Gfod2	-0.0137583	-0.0123296	0.0562031	0.0217772	0.00644596	0.0567585	0.527534	0.0557777	0.322069	-0.0564408	-0.0249635	-0.0550415	0.0289242	0.000304222	0.167448	18	0.854283	0.975094	1
Arhgap25	-0.00467271	-0.0116867	-0.172976	0.096978	0.0303547	0.174729	0.96157	0.700234	0.32219	-0.194746	-0.0711808	-0.515438	0.185401	0.0478074	0.169486	18	0.993619	0.986738	1
Esf1	0.0665835	0.00806756	-0.056941	0.0312183	0.00974281	0.0575428	0.0329382	0.40764	0.322398	0.00539677	-0.011028	-0.169723	0.12777	0.0271631	0.0558409	18	0.323508	0.975094	1
Vldlr	-0.114299	0.0111636	0.0722683	0.0410614	0.0127555	0.0730351	0.00537557	0.381465	0.322418	-0.194778	-0.0138367	-0.0708779	-0.0338205	0.0361639	0.215415	18	0.142619	0.975094	1
Pla2g2d	-0.0756672	0.0415285	0.144632	0.0898205	0.0267103	0.146168	0.39955	0.12	0.322422	-0.251712	-0.0108227	-0.141852	0.100378	0.0938797	0.431117	18	0.791764	0.975094	1
Tmem88	0.0439249	0.00566074	-0.0850268	0.0491968	0.0144169	0.0859431	0.371943	0.69458	0.322497	-0.0524991	-0.0225958	-0.253472	0.140349	0.0339173	0.0834185	18	0.775051	0.986738	1
Smim5	-0.107692	0.030706	0.138545	0.0776737	0.0237554	0.140065	0.165603	0.196152	0.322591	-0.25993	-0.0158536	-0.135977	0.0445452	0.0772657	0.413067	18	0.595335	0.975094	1
Phldb2	-0.0262588	0.00858503	-0.054667	0.0303419	0.00880856	0.0552747	0.386803	0.329747	0.32266	-0.0857278	-0.00867942	-0.163003	0.0332102	0.0258495	0.0536695	18	0.785142	0.975094	1
Psme1	0.021264	0.00289067	-0.0826058	0.0443057	0.0131153	0.0835372	0.63127	0.825556	0.322736	-0.0655735	-0.0228148	-0.246336	0.108102	0.0285961	0.0811241	18	0.894131	0.993009	1
Cd82	-0.0411182	-0.00773432	0.0960069	0.0531311	0.0165114	0.0971017	0.438989	0.639482	0.322798	-0.145253	-0.0400961	-0.0943089	0.0630168	0.0246275	0.286323	18	0.809593	0.979683	1
Tmem160	0.0852358	-0.0218317	-0.103499	0.05928	0.0173103	0.10468	0.150476	0.20724	0.322803	-0.0309508	-0.0557593	-0.308669	0.201422	0.012096	0.101671	18	0.575798	0.975094	1
Ppp1r11	-0.017091	-0.00477937	-0.0421625	0.0200807	0.00732884	0.0426486	0.394704	0.514316	0.322859	-0.0564484	-0.0191436	-0.125752	0.0222664	0.00958489	0.0414273	18	0.789285	0.975094	1
Dnah1	-0.117913	0.0367082	0.108714	0.0609286	0.01901	0.110007	0.0529585	0.0534834	0.323035	-0.237331	-0.000550662	-0.106897	0.00150525	0.0739671	0.324324	18	0.393565	0.975094	1
Exph5	-0.0833632	0.0228374	0.10079	0.057302	0.017866	0.10202	0.145724	0.201159	0.323177	-0.195673	-0.0121794	-0.0991645	0.0289467	0.0578542	0.300745	18	0.568382	0.975094	1
Kctd18	0.0706999	0.00483745	-0.0829084	0.0469046	0.0149943	0.0839369	0.13173	0.746983	0.323276	-0.0212314	-0.0245508	-0.247422	0.162631	0.0342257	0.0816049	18	0.547908	0.989575	1
Pgr15l	0.319803	-0.0107037	-0.217677	0.156022	0.0455275	0.220438	0.0403903	0.814128	0.323411	0.0140062	-0.0999361	-0.649727	0.625601	0.0785286	0.214374	15	0.355456	0.992451	1
Sccpdh	0.0994943	-0.00085997	-0.0988047	0.0537205	0.0167738	0.100076	0.0640152	0.959112	0.323497	-0.00579591	-0.0337361	-0.29495	0.204785	0.0320161	0.0973407	18	0.421651	1	1
Lyrm1	0.0639876	0.00490928	-0.0971557	0.0505506	0.0157731	0.0984298	0.20558	0.755615	0.323615	-0.0350898	-0.0260054	-0.290075	0.163065	0.035824	0.0957632	18	0.64402	0.989575	1
Tspan18	-0.0815143	0.0314072	0.171541	0.0947164	0.0292941	0.173835	0.38945	0.28366	0.323739	-0.267155	-0.0260082	-0.169169	0.104126	0.0888226	0.512251	18	0.786987	0.975094	1
Tomm70a	0.0234997	4.49049e-06	-0.0601434	0.0331848	0.0100212	0.0609528	0.478854	0.999642	0.323779	-0.0415413	-0.0196367	-0.179609	0.0885407	0.0196457	0.0593218	18	0.827494	1	1
Tacr3	-0.0481785	-0.00503492	-0.106698	0.0661153	0.0156358	0.108135	0.466182	0.747443	0.323783	-0.177762	-0.0356805	-0.318638	0.081405	0.0256107	0.105242	18	0.82134	0.989575	1
Antkmt	0.0397624	-0.0240561	-0.0799306	0.0496172	0.0139911	0.0810161	0.422911	0.0855442	0.323838	-0.0574856	-0.0514781	-0.238719	0.13701	0.00336595	0.0788579	18	0.802212	0.975094	1
Slc27a2	0.0125708	0.001555	-0.0632275	0.037485	0.011538	0.0640879	0.737358	0.892792	0.323852	-0.0608986	-0.0210591	-0.188838	0.0860401	0.0241691	0.0623825	18	0.93201	0.999098	1
Cerkl	-0.0738944	0.00893691	0.153793	0.0972997	0.02959	0.155911	0.447582	0.762633	0.323931	-0.264598	-0.0490585	-0.151788	0.11681	0.0669323	0.459373	15	0.81511	0.990284	1
Evi5l	-0.107305	0.0218862	0.114836	0.0633329	0.0198615	0.116444	0.0902075	0.270485	0.324041	-0.231435	-0.0170415	-0.11339	0.016825	0.060814	0.343062	18	0.477104	0.975094	1
Selenot	-0.00616945	-0.00506788	0.0451623	0.0230756	0.00686184	0.0457956	0.789193	0.460174	0.324049	-0.0513967	-0.0185168	-0.0445954	0.0390578	0.00838108	0.13492	18	0.949042	0.975094	1
Nob1	0.0213081	-0.0103818	-0.0357401	0.020619	0.00700008	0.0362562	0.301408	0.138049	0.324249	-0.0191045	-0.0241017	-0.106801	0.0617207	0.00333812	0.0353207	18	0.725035	0.975094	1
Sox11	0.0953602	-0.0638413	-0.231395	0.130166	0.0406467	0.234789	0.4638	0.116266	0.324357	-0.159761	-0.143507	-0.691574	0.350481	0.0158247	0.228784	18	0.819569	0.975094	1
Pck1	0.0609954	-0.017993	-0.16045	0.110914	0.0331039	0.162824	0.582363	0.586765	0.324417	-0.156391	-0.0828754	-0.479578	0.278382	0.0468895	0.158679	14	0.875754	0.976642	1
Myoc	-0.144473	0.0373061	0.18461	0.0970363	0.0295448	0.187376	0.136526	0.206698	0.324506	-0.33466	-0.0206006	-0.18264	0.045715	0.0952127	0.551861	18	0.555448	0.975094	1
Plbd2	-0.00960229	0.0321051	0.104404	0.058052	0.0179175	0.105992	0.868623	0.0731603	0.324618	-0.123382	-0.00301255	-0.103337	0.104178	0.0672228	0.312145	18	0.969526	0.975094	1
Nanog	0.0369672	-0.0255878	-0.142038	0.0962095	0.0273711	0.144292	0.700803	0.349867	0.324932	-0.1516	-0.0792341	-0.424845	0.225534	0.0280586	0.14077	14	0.917481	0.975094	1
Zar1l	0.183215	-0.0126173	-0.155459	0.101184	0.0301648	0.157931	0.0701844	0.675744	0.324943	-0.0151012	-0.0717392	-0.464998	0.381531	0.0465046	0.154079	15	0.438175	0.985044	1
Dlst	-0.0289239	0.00832868	0.0498547	0.0282089	0.0091229	0.0506578	0.305201	0.361273	0.325043	-0.0842123	-0.00955187	-0.0494327	0.0263646	0.0262092	0.149142	18	0.728202	0.975094	1
Slc12a6	-0.083643	-0.00361452	0.0378519	0.0124554	0.0037293	0.0384647	1.87561e-11	0.332435	0.325082	-0.108055	-0.0109238	-0.0375376	-0.0592308	0.00369478	0.113241	16	7.63842e-08	0.975094	1
Mpo	0.0456475	-0.0169432	-0.0974535	0.0645724	0.0188143	0.0990401	0.479617	0.367829	0.325125	-0.0809122	-0.0538186	-0.291569	0.172207	0.0199322	0.0966616	14	0.827751	0.975094	1
Ptpa	0.0109625	-0.00480527	0.0661737	0.0342746	0.00942539	0.0672604	0.749087	0.610177	0.325193	-0.0562146	-0.0232787	-0.0656543	0.0781396	0.0136682	0.198002	18	0.936295	0.978517	1
Cmklr1	0.0358668	0.00487316	-0.121771	0.0650528	0.0202194	0.123782	0.581394	0.809544	0.325237	-0.0916344	-0.0347562	-0.364379	0.163368	0.0445025	0.120837	18	0.87559	0.992451	1
Mrln	0.0353484	-0.00548303	-0.0870931	0.0536238	0.0156744	0.0885327	0.509772	0.726483	0.325244	-0.0697524	-0.0362043	-0.260614	0.140449	0.0252383	0.0864279	14	0.845263	0.987529	1
Adgrl3	-0.013794	0.0115157	0.0681208	0.0401325	0.0126046	0.0692573	0.731064	0.36092	0.325317	-0.0924522	-0.0131888	-0.067621	0.0648643	0.0362203	0.203863	18	0.93042	0.975094	1
Adh7	0.0949464	-0.0188431	-0.106273	0.0727083	0.0195647	0.108056	0.191602	0.335488	0.325361	-0.0475592	-0.0571892	-0.318059	0.237452	0.019503	0.105513	14	0.626656	0.975094	1
Fgf2	0.0808051	-0.00633935	-0.0961975	0.0548771	0.0162916	0.097833	0.140893	0.69719	0.325468	-0.026752	-0.0382704	-0.287947	0.188362	0.0255917	0.0955517	18	0.561571	0.986738	1
Asxl1	-0.0154558	0.0105801	0.0373361	0.0193272	0.00619352	0.0379717	0.42389	0.0875901	0.325479	-0.0533363	-0.001559	-0.037087	0.0224248	0.0227191	0.111759	18	0.802212	0.975094	1
Gm2102	0.0753232	0.0224199	-0.164062	0.0889265	0.025296	0.166873	0.39698	0.375455	0.32553	-0.0989696	-0.0271594	-0.491128	0.249616	0.0719992	0.163003	16	0.790659	0.975094	1
Acot8	0.106339	-0.0174524	-0.0666604	0.0385784	0.010751	0.0678026	0.00584326	0.10452	0.325532	0.0307271	-0.038524	-0.199551	0.181952	0.00361923	0.0662304	18	0.14943	0.975094	1
Tmem159	0.0442373	0.0175857	-0.0679179	0.0393736	0.0123224	0.0690914	0.261214	0.153543	0.3256	-0.0329335	-0.00656586	-0.203335	0.121408	0.0417373	0.0674987	18	0.693337	0.975094	1
Lynx1	-0.0382824	0.0130129	0.0691147	0.0383629	0.0128619	0.0703115	0.318328	0.311662	0.325618	-0.113472	-0.012196	-0.0686933	0.0369076	0.0382218	0.206923	18	0.737332	0.975094	1
Cep41	0.047002	-0.00573334	-0.0652176	0.0382594	0.0123077	0.0663556	0.219256	0.641336	0.325682	-0.027985	-0.0298561	-0.195272	0.121989	0.0183894	0.064837	18	0.65886	0.979683	1
Kcnt2	-0.0834851	0.0123756	0.0943456	0.0551453	0.0171528	0.0959964	0.130048	0.470608	0.325704	-0.191568	-0.0212433	-0.0938039	0.0245977	0.0459945	0.282495	18	0.545194	0.975094	1
Taf2	-0.0439391	0.00408622	0.0610918	0.0301877	0.00967879	0.0621776	0.145522	0.672892	0.325835	-0.103106	-0.0148839	-0.0607741	0.0152277	0.0230563	0.182958	18	0.568207	0.984244	1
Zfp407	0.0216338	0.00405266	0.07673	0.0459491	0.014471	0.0780995	0.637769	0.779436	0.325871	-0.0684248	-0.0243099	-0.0763423	0.111692	0.0324153	0.229802	18	0.895055	0.990608	1
Slc16a14	0.0672179	0.0131796	-0.0715197	0.039967	0.0128066	0.0728096	0.0926011	0.303423	0.32596	-0.0111161	-0.011921	-0.214224	0.145552	0.0382801	0.0711844	18	0.480558	0.975094	1
Fam234a	-0.0498516	-0.00705364	0.0826693	0.0436425	0.0135711	0.0841652	0.253341	0.603234	0.325988	-0.135389	-0.0336525	-0.0822914	0.035686	0.0195452	0.24763	18	0.687649	0.976749	1
Tstd1	-0.37259	-0.00165693	0.348053	0.192821	0.0565655	0.354379	0.0533212	0.976632	0.326026	-0.750512	-0.112523	-0.346517	0.00533222	0.109209	1.04262	16	0.393612	1	1
Ercc6l2	-0.0490503	0.014346	0.0808962	0.0420802	0.012652	0.0823764	0.243761	0.256839	0.326084	-0.131526	-0.0104514	-0.0805586	0.0334253	0.0391435	0.242351	18	0.679012	0.975094	1
Hsd17b12	0.0984422	-0.00473081	-0.0499651	0.0311632	0.00977367	0.0508977	0.00158355	0.62836	0.326259	0.0373634	-0.0238869	-0.149723	0.159521	0.0144252	0.0497926	18	0.0675287	0.979683	1
B3glct	-0.0698741	0.0218336	0.0610208	0.0359131	0.0110526	0.0621697	0.0516973	0.0482193	0.326336	-0.140262	0.000170951	-0.0608295	0.000514198	0.0434962	0.182871	18	0.390064	0.975094	1
Grk2	-0.0283896	-0.00187351	0.0865267	0.0485074	0.0153823	0.0881605	0.558371	0.903061	0.326362	-0.123462	-0.0320224	-0.0862647	0.0666832	0.0282753	0.259318	18	0.865729	0.999098	1
Anapc10	0.0229577	-0.0274421	-0.148615	0.0839819	0.0261912	0.151427	0.784573	0.294748	0.326383	-0.141644	-0.0787759	-0.445407	0.187559	0.0238916	0.148178	18	0.947035	0.975094	1
Derl3	0.218715	-0.0582416	-0.207189	0.122589	0.0384758	0.211129	0.0744022	0.130097	0.326427	-0.0215551	-0.133653	-0.620995	0.458985	0.0171696	0.206617	18	0.447756	0.975094	1
Fubp1	-0.105237	-0.00472654	0.104796	0.0594769	0.0183725	0.106793	0.0768321	0.796977	0.326445	-0.221809	-0.0407361	-0.104515	0.0113359	0.031283	0.314107	18	0.45282	0.992238	1
Pdp2	0.0244248	0.0130911	-0.062094	0.0305379	0.00976887	0.0632856	0.423815	0.180218	0.326509	-0.0354283	-0.00605553	-0.186132	0.084278	0.0322377	0.0619436	18	0.802212	0.975094	1
Cc2d2a	-0.115718	0.0272581	0.116136	0.0634201	0.0192547	0.118365	0.0680571	0.156875	0.32651	-0.240019	-0.0104804	-0.115855	0.00858298	0.0649965	0.348126	18	0.432615	0.975094	1
Itga5	-0.0687527	0.0118595	0.121904	0.0662972	0.0204787	0.124264	0.299719	0.562513	0.32659	-0.198693	-0.0282781	-0.121649	0.0611875	0.0519971	0.365456	18	0.723867	0.976642	1
Rxfp3	0.126053	-0.0179713	-0.104825	0.0668256	0.0213413	0.106886	0.0592553	0.399737	0.32673	-0.00492301	-0.0597994	-0.314317	0.257029	0.0238568	0.104667	15	0.410729	0.975094	1
Ehd4	0.040199	0.00378324	-0.0506664	0.0280782	0.00857592	0.051668	0.152236	0.659107	0.326783	-0.0148334	-0.0130253	-0.151934	0.0952313	0.0205917	0.050601	18	0.577711	0.980613	1
Gm17753	-0.0747198	0.0172653	0.10821	0.0573667	0.0168657	0.11035	0.192747	0.30598	0.326789	-0.187156	-0.0157908	-0.108073	0.0377168	0.0503215	0.324493	16	0.628501	0.975094	1
Egfem1	-0.0703863	0.00125921	0.0636335	0.038665	0.0116815	0.0648924	0.0686961	0.914158	0.32679	-0.146168	-0.0216361	-0.0635532	0.00539574	0.0241545	0.19082	15	0.434081	0.999679	1
Mrpl15	0.0879619	-0.00525165	-0.0421796	0.0193421	0.00619213	0.0430241	5.42381e-06	0.396373	0.326903	0.0500521	-0.017388	-0.126505	0.125872	0.00688471	0.0421461	18	0.00146774	0.975094	1
Tifab	0.07464	-0.0209125	-0.0934422	0.0470644	0.0148434	0.0953434	0.112759	0.158872	0.327057	-0.0176045	-0.0500049	-0.280312	0.166884	0.00818002	0.0934275	18	0.516238	0.975094	1
Adamts16	-0.133196	0.0417165	0.138204	0.0756955	0.0234768	0.141067	0.0784703	0.0755799	0.32723	-0.281557	-0.00429706	-0.138281	0.0151643	0.0877301	0.41469	18	0.457019	0.975094	1
Lcn2	0.0895633	0.0126604	-0.0682738	0.0446781	0.0173105	0.069699	0.0450019	0.464552	0.327308	0.0019959	-0.0212675	-0.204881	0.177131	0.0465883	0.0683338	14	0.370649	0.975094	1
Nufip2	-0.0904655	-0.0108581	0.113456	0.0659514	0.0205545	0.115879	0.170157	0.597319	0.327535	-0.219728	-0.0511441	-0.113663	0.0387969	0.0294279	0.340575	18	0.600624	0.976642	1
Pdcd6	0.102847	-0.0193409	-0.0740421	0.0389048	0.0117177	0.0756239	0.00820405	0.0988253	0.327539	0.026595	-0.0423071	-0.222262	0.179099	0.00362531	0.074178	18	0.178725	0.975094	1
Acss2	-0.0380448	-0.00506374	0.0333027	0.0170865	0.00538486	0.0340168	0.0259737	0.347031	0.327577	-0.0715336	-0.0156179	-0.0333691	-0.00455595	0.0054904	0.0999745	18	0.290853	0.975094	1
Ubn1	-0.0776952	0.0209863	0.0829473	0.0459438	0.0144086	0.0847267	0.0908194	0.145251	0.327581	-0.167743	-0.00725402	-0.083114	0.0123531	0.0492267	0.249009	18	0.478631	0.975094	1
Pnn	0.00505454	-0.00185507	-0.0506327	0.020017	0.00617029	0.0517208	0.800645	0.763684	0.327599	-0.0341781	-0.0139486	-0.152004	0.0442872	0.0102385	0.0507382	18	0.951712	0.990284	1
Stxbp2	-0.0292387	0.0171158	0.0835313	0.0478547	0.0146808	0.0853319	0.541206	0.24367	0.32763	-0.123032	-0.011658	-0.0837161	0.0645547	0.0458896	0.250779	18	0.859255	0.975094	1
Psma2	0.0281483	-0.00306554	-0.0520083	0.027023	0.0079727	0.0531301	0.297578	0.700605	0.327636	-0.0248158	-0.0186918	-0.156141	0.0811123	0.0125607	0.0521247	18	0.722112	0.986738	1
Lrp6	-0.0625217	0.00324113	0.0514823	0.0260229	0.00753772	0.0525939	0.0162803	0.667205	0.327648	-0.113526	-0.0115325	-0.0516	-0.0115179	0.0180148	0.154565	18	0.238067	0.983761	1
Kcne4	-0.0979763	0.0637791	0.168305	0.0945767	0.0289084	0.171961	0.300228	0.0273665	0.32771	-0.283343	0.00711973	-0.168733	0.0873907	0.120439	0.505343	18	0.723867	0.975094	1
Msh6	-0.0502631	0.00982028	0.0405637	0.0205433	0.00547994	0.0414532	0.0144173	0.0731265	0.327807	-0.0905272	-0.000920212	-0.0406832	-0.00999903	0.0205608	0.121811	18	0.2274	0.975094	1
Fam193a	-0.100978	0.0356294	0.104476	0.0559213	0.0167785	0.106776	0.0709627	0.0337114	0.327848	-0.210582	0.00274401	-0.104801	0.00862573	0.0685147	0.313753	16	0.439234	0.975094	1
Cd5	-0.113375	0.0744626	0.167308	0.111065	0.0350673	0.171003	0.30735	0.0337187	0.327882	-0.331058	0.00573196	-0.167852	0.104308	0.143193	0.502467	14	0.729189	0.975094	1
Tnfrsf8	-0.172319	0.0406922	0.131752	0.0756577	0.0231335	0.13472	0.0227499	0.078574	0.328091	-0.320605	-0.00464852	-0.132295	-0.0240323	0.086033	0.395798	18	0.275127	0.975094	1
Zfp672	0.0680577	-0.0136994	-0.0677324	0.0384847	0.0120183	0.0692724	0.0769878	0.25434	0.328189	-0.00737083	-0.0372549	-0.203504	0.143486	0.00985616	0.068039	18	0.453125	0.975094	1
Csrnp3	0.0207428	0.0171886	-0.0612515	0.0342659	0.0111845	0.0626452	0.544947	0.124337	0.328197	-0.0464172	-0.00473267	-0.184034	0.0879028	0.0391099	0.0615308	18	0.860302	0.975094	1
Tamm41	-0.00419003	0.0178399	-0.0931902	0.0522327	0.0158064	0.0953856	0.936063	0.259045	0.328577	-0.106564	-0.0131401	-0.280143	0.0981842	0.04882	0.0937621	18	0.986445	0.975094	1
Iqck	-0.0810864	0.0417477	0.130088	0.0715769	0.0217365	0.133153	0.257274	0.0547785	0.328579	-0.221374	-0.000855003	-0.130888	0.0592017	0.0843505	0.391064	18	0.690065	0.975094	1
Snai3	0.294288	-0.0446541	-0.225543	0.136805	0.0414227	0.230874	0.0314646	0.281028	0.328613	0.0261547	-0.125841	-0.678048	0.562421	0.0365328	0.226961	18	0.318558	0.975094	1
Csrp2	-0.120974	0.0101629	0.172624	0.099049	0.0306091	0.176708	0.221951	0.739874	0.328623	-0.315107	-0.0498299	-0.173717	0.0731583	0.0701556	0.518965	18	0.661096	0.989575	1
Hrh2	-0.0858026	0.0151968	0.0918649	0.0497961	0.0150189	0.0940396	0.0848744	0.311614	0.328631	-0.183401	-0.0142398	-0.0924493	0.011796	0.0446333	0.276179	18	0.468661	0.975094	1
Mtag2	0.0469259	0.0172275	0.113789	0.0667254	0.0206364	0.1165	0.481888	0.403822	0.328703	-0.0838535	-0.023219	-0.114547	0.177705	0.0576741	0.342125	18	0.82963	0.975094	1
Pi16	0.0591531	-0.0128331	-0.10819	0.0710315	0.0201793	0.110784	0.404973	0.524807	0.328776	-0.0800662	-0.0523838	-0.325323	0.198372	0.0267177	0.108943	18	0.793406	0.975094	1
Bmp8b	0.26301	0.00533378	-0.200475	0.122535	0.0371888	0.20533	0.031841	0.885955	0.328889	0.0228451	-0.067555	-0.602915	0.503175	0.0782225	0.201965	18	0.319587	0.998753	1
Sec11c	0.0735988	-0.0161186	-0.0837919	0.046688	0.0141373	0.085838	0.114934	0.254224	0.328983	-0.017908	-0.0438271	-0.252031	0.165106	0.0115899	0.0844475	18	0.519643	0.975094	1
Angpt4	0.0806484	-0.0115063	-0.0719984	0.0438811	0.0133736	0.0737582	0.0660797	0.389584	0.328995	-0.00535708	-0.0377182	-0.216562	0.166654	0.0147055	0.072565	14	0.42666	0.975094	1
Sord	-0.0277857	0.0175748	-0.0797883	0.0447297	0.0137516	0.0817413	0.534474	0.201242	0.329011	-0.115454	-0.00937777	-0.239998	0.0598829	0.0445273	0.0804217	18	0.856578	0.975094	1
Lgi3	0.00368186	0.00741411	0.0427152	0.025011	0.00938109	0.0437611	0.882966	0.429338	0.329015	-0.0453388	-0.0109725	-0.0430549	0.0527025	0.0258007	0.128485	18	0.972545	0.975094	1
Rnf130	-0.0429278	0.0263416	0.0725404	0.0405871	0.0125715	0.0743347	0.290205	0.0361398	0.329133	-0.122477	0.00170201	-0.0731529	0.0366215	0.0509812	0.218234	18	0.716413	0.975094	1
Fbxl20	0.0211976	0.0048874	-0.0283481	0.013167	0.00395759	0.029052	0.107418	0.216852	0.329177	-0.00460918	-0.00286934	-0.0852889	0.0470043	0.0126441	0.0285927	18	0.509712	0.975094	1
Opn3	-0.0322791	0.00653562	0.0918215	0.0492685	0.0153716	0.0941015	0.512361	0.67071	0.329178	-0.128844	-0.0235922	-0.0926141	0.0642855	0.0366635	0.276257	18	0.846143	0.983944	1
Eef1aknmt	0.0268068	0.0135719	-0.0817909	0.0478371	0.0143969	0.0838357	0.575223	0.345836	0.329258	-0.0669522	-0.0146455	-0.246106	0.120566	0.0417893	0.0825241	18	0.87317	0.975094	1
Fbxl7	0.0562517	0.000524698	-0.0652635	0.0390542	0.0116744	0.0668996	0.149768	0.964152	0.32929	-0.0202931	-0.0223567	-0.196384	0.132796	0.0234061	0.0658572	18	0.575408	1	1
Sdhd	-0.0189208	-0.00322145	0.0375865	0.0180972	0.00554608	0.038529	0.295786	0.561341	0.329294	-0.0543907	-0.0140916	-0.037929	0.016549	0.00764868	0.113102	18	0.720348	0.976642	1
Brd3	0.00049939	0.00336821	0.0420718	0.0237017	0.00721712	0.0431295	0.98319	0.640717	0.329324	-0.0459551	-0.0107771	-0.0424604	0.0469539	0.0175135	0.126604	18	0.997715	0.979683	1
Bloc1s4	0.0252108	-0.0195732	-0.104186	0.0570212	0.0171534	0.106816	0.658395	0.253844	0.329373	-0.0865488	-0.0531933	-0.313543	0.13697	0.014047	0.10517	18	0.902005	0.975094	1
Nlrp3	0.0934031	0.00699559	-0.0884744	0.0570542	0.0144569	0.090708	0.101611	0.628462	0.329373	-0.0184211	-0.0213394	-0.266259	0.205227	0.0353306	0.0893099	18	0.498174	0.979683	1
Med12l	-0.0211939	0.0154325	0.026637	0.0161334	0.00550692	0.0273141	0.188959	0.00507256	0.329455	-0.0528148	0.00463917	-0.0268976	0.010427	0.0262259	0.0801716	18	0.623178	0.975094	1
Gm11266	0.121514	-0.0304902	-0.181349	0.0984592	0.0295512	0.185961	0.217144	0.302176	0.329461	-0.0714624	-0.0884095	-0.545825	0.314491	0.027429	0.183127	16	0.655176	0.975094	1
Ipo4	-0.0820542	0.0112609	0.12208	0.0678939	0.0213419	0.125218	0.22683	0.597748	0.329593	-0.215124	-0.0305685	-0.123344	0.0510155	0.0530902	0.367503	18	0.665079	0.976642	1
Cyb561d1	-0.0615284	0.00686957	0.106343	0.0558812	0.0171538	0.109081	0.270871	0.68881	0.32961	-0.171053	-0.0267512	-0.107452	0.0479967	0.0404903	0.320137	18	0.699619	0.986002	1
C1qb	0.0540674	0.0122762	-0.0639111	0.0386986	0.0124467	0.0655696	0.162372	0.323984	0.329706	-0.0217805	-0.0121188	-0.192425	0.129915	0.0366712	0.0646029	18	0.588365	0.975094	1
Dnmt1	-0.085923	0.0200729	0.101792	0.0591921	0.0187256	0.104441	0.146614	0.283743	0.32974	-0.201937	-0.0166286	-0.102909	0.0300914	0.0567744	0.306493	18	0.570119	0.975094	1
Fbxl12os	0.0652755	-0.00621883	-0.0584235	0.0342706	0.0109383	0.0599526	0.0568178	0.569672	0.329812	-0.00189358	-0.0276576	-0.175928	0.132445	0.0152199	0.0590816	18	0.405378	0.976642	1
Flna	-0.0298575	0.0237483	0.064738	0.0398731	0.0124087	0.0664577	0.453971	0.0556408	0.329995	-0.108007	-0.000572361	-0.0655167	0.0482924	0.048069	0.194993	18	0.817132	0.975094	1
Ltb4r1	-0.0978881	0.0580841	0.142893	0.0878213	0.0267155	0.146704	0.26501	0.029692	0.330044	-0.270015	0.00572275	-0.144641	0.0742385	0.110445	0.430427	18	0.695666	0.975094	1
Crym	0.0698082	-0.019052	-0.0745252	0.0423322	0.0129673	0.0765127	0.0991361	0.141769	0.330044	-0.0131614	-0.0444675	-0.224487	0.152778	0.00636344	0.0754369	18	0.492957	0.975094	1
Tbc1d13	-0.0495346	0.0122025	0.122486	0.0658465	0.0208921	0.125761	0.451886	0.559174	0.330076	-0.178591	-0.0287454	-0.124001	0.0795222	0.0531503	0.368973	18	0.816586	0.976642	1
Cdh9	-0.0954504	0.00787274	0.128013	0.0710601	0.0210684	0.131436	0.179196	0.708645	0.33008	-0.234726	-0.0334205	-0.129598	0.0438249	0.049166	0.385623	16	0.612342	0.987154	1
Snrpd1	0.0177805	0.000726737	-0.0765191	0.0288673	0.00876963	0.0785686	0.537935	0.933955	0.330099	-0.0387984	-0.0164614	-0.230511	0.0743595	0.0179149	0.0774726	18	0.858188	0.999811	1
Icos	0.101466	0.0084528	-0.127348	0.0846287	0.0249533	0.13076	0.230547	0.734802	0.330101	-0.0644036	-0.0404547	-0.383633	0.267335	0.0573603	0.128936	18	0.667758	0.989102	1
Prpf4b	-0.117277	-0.0093471	0.108025	0.0573494	0.0177071	0.110931	0.0408594	0.597588	0.330151	-0.22968	-0.0440524	-0.109395	-0.00487411	0.0253582	0.325445	18	0.355687	0.976642	1
Pdhx	0.0271868	0.00359598	-0.0275969	0.0145347	0.00497479	0.0283432	0.0614179	0.469778	0.33022	-0.0013007	-0.00615443	-0.0831485	0.0556743	0.0133464	0.0279547	18	0.415489	0.975094	1
Ipo9	-0.00782778	0.001443	0.0323172	0.0186217	0.00570528	0.0331978	0.674224	0.800328	0.330318	-0.0443257	-0.00973915	-0.0327493	0.0286701	0.0126251	0.0973838	18	0.907389	0.992295	1
Sall2	-0.102227	-0.00227421	0.090901	0.044764	0.0137463	0.0933835	0.0223899	0.868596	0.330346	-0.189963	-0.0292165	-0.0921273	-0.0144912	0.0246681	0.273929	18	0.273585	0.99679	1
Plcz1	-0.171848	0.0204851	0.109244	0.0607336	0.0177684	0.112232	0.00466162	0.248953	0.330363	-0.290883	-0.0143402	-0.110726	-0.052812	0.0553104	0.329215	18	0.131153	0.975094	1
Cartpt	0.218103	-0.0596148	-0.214879	0.120435	0.0371848	0.220759	0.0701466	0.10889	0.330371	-0.0179449	-0.132496	-0.647559	0.454152	0.0132662	0.2178	18	0.438147	0.975094	1
Anxa3	0.113525	-0.0398442	-0.117401	0.0621741	0.0194269	0.120629	0.067862	0.040269	0.330431	-0.00833394	-0.0779203	-0.353829	0.235384	-0.00176815	0.119026	18	0.431825	0.975094	1
Fhip2a	-0.00809782	0.00689829	-0.0227674	0.0114721	0.0038182	0.0233953	0.480268	0.0708117	0.330473	-0.0305827	-0.000585258	-0.0686214	0.014387	0.0143818	0.0230866	18	0.828504	0.975094	1
Gm14634	0.144904	0.0177487	-0.149845	0.0835232	0.0242805	0.153992	0.0827604	0.464789	0.33052	-0.018799	-0.0298403	-0.451664	0.308606	0.0653376	0.151974	16	0.463766	0.975094	1
Gm9949	0.154839	0.022055	-0.151161	0.100174	0.0300336	0.155358	0.122178	0.462739	0.330562	-0.0414992	-0.0368097	-0.455657	0.351178	0.0809198	0.153335	15	0.532731	0.975094	1
Hgf	-0.0887666	0.0232733	0.0720127	0.0441323	0.0142549	0.0740205	0.044286	0.102542	0.330615	-0.175264	-0.00466583	-0.0730648	-0.00226884	0.0512125	0.21709	18	0.368447	0.975094	1
Gm9925	0.219084	0.0170356	-0.103504	0.0564332	0.0168311	0.106406	0.000103526	0.311466	0.330688	0.108477	-0.0159527	-0.312056	0.329691	0.0500239	0.105048	16	0.0114724	0.975094	1
Plin5	-0.133744	0.0369567	0.138005	0.0829479	0.0257332	0.141884	0.106878	0.150959	0.330722	-0.296319	-0.0134794	-0.140082	0.028831	0.0873928	0.416092	18	0.50886	0.975094	1
Irgq	-0.0424522	-0.00141242	0.0658213	0.0239772	0.00684496	0.0676802	0.0766395	0.836522	0.330785	-0.0894466	-0.0148283	-0.0668294	0.00454217	0.0120035	0.198472	18	0.45282	0.993547	1
Klhdc7b	0.114951	-0.0318373	-0.105108	0.0731405	0.0207198	0.108081	0.116031	0.1244	0.330806	-0.0284013	-0.0724474	-0.316942	0.258304	0.00877279	0.106727	15	0.520211	0.975094	1
Trim34a	-0.125353	0.00267231	0.13579	0.0650918	0.0190787	0.139656	0.0541314	0.888607	0.330891	-0.25293	-0.0347213	-0.13793	0.00222486	0.0400659	0.409511	16	0.39491	0.999098	1
Zfp773	-0.141123	-0.0154645	0.185517	0.10054	0.0297436	0.19081	0.160425	0.603113	0.33092	-0.338178	-0.0737608	-0.188463	0.0559326	0.0428318	0.559498	16	0.584374	0.976749	1
Phf3	-0.0830961	0.00146392	0.0858836	0.0475983	0.0145376	0.088355	0.0808491	0.91979	0.331036	-0.176387	-0.0270293	-0.0872891	0.0101948	0.0299571	0.259056	18	0.46113	0.999766	1
Adam11	-0.0399057	0.00749159	0.0908958	0.0474544	0.0148794	0.0935182	0.400388	0.614622	0.331071	-0.132915	-0.0216715	-0.0923965	0.0531031	0.0366547	0.274188	18	0.792409	0.979544	1
Edem1	0.0122825	-0.00470014	-0.0538936	0.0288357	0.00910854	0.0554626	0.670146	0.605844	0.331195	-0.0442344	-0.0225526	-0.162598	0.0687994	0.0131523	0.0548112	18	0.905878	0.97754	1
Cog1	-0.0349375	-0.00582659	0.0735205	0.0436135	0.0137292	0.0756807	0.423091	0.671279	0.331321	-0.120418	-0.0327354	-0.0748109	0.0505433	0.0210822	0.221852	18	0.802212	0.983944	1
Zkscan5	-0.033809	-0.00456634	0.0439022	0.0152436	0.00491312	0.0451937	0.0265609	0.352673	0.331338	-0.0636859	-0.0141959	-0.0446758	-0.00393204	0.0050632	0.13248	18	0.292745	0.975094	1
Ift172	-0.0291014	-0.0191595	0.066	0.0384486	0.012115	0.0679436	0.449115	0.11377	0.331352	-0.104459	-0.0429043	-0.067167	0.0462565	0.00458539	0.199167	18	0.815651	0.975094	1
Ydjc	0.0489652	-0.00909835	-0.103825	0.0607366	0.0171668	0.106929	0.420133	0.596115	0.331563	-0.0700763	-0.0427447	-0.313401	0.168007	0.024548	0.105752	18	0.799897	0.976642	1
Slc7a10	0.0886026	-0.00551512	-0.0839837	0.0499516	0.0155969	0.0864951	0.0761012	0.723635	0.331566	-0.00930068	-0.0360844	-0.253511	0.186506	0.0250542	0.0855435	18	0.45096	0.987529	1
Naa30	-0.00068321	0.00355084	-0.10977	0.0608257	0.0187082	0.113062	0.991038	0.849465	0.331605	-0.119899	-0.0331166	-0.331366	0.118533	0.0402182	0.111827	18	0.99984	0.994243	1
Yes1	-0.0793967	0.0142937	0.0779882	0.0471206	0.014957	0.0803412	0.0919949	0.339249	0.331692	-0.171752	-0.0150215	-0.0794777	0.012958	0.0436088	0.235454	18	0.480558	0.975094	1
Nfyc	-0.0396478	-0.00449839	0.0367162	0.0157848	0.00485828	0.0378246	0.012013	0.354487	0.3317	-0.0705855	-0.0140204	-0.0374187	-0.00871004	0.00502367	0.110851	18	0.210875	0.975094	1
Dusp7	-0.0265692	0.0198359	0.0609928	0.0352238	0.0110329	0.0628467	0.450671	0.0721957	0.331797	-0.0956066	-0.00178824	-0.0621845	0.0424681	0.04146	0.18417	18	0.815895	0.975094	1
Nmnat3	0.103355	-0.00560796	-0.0828748	0.0469927	0.0141848	0.0854136	0.0278506	0.692586	0.331909	0.011251	-0.0334097	-0.250282	0.195459	0.0221938	0.0845329	18	0.300057	0.986738	1
Cd40	-0.00949577	-0.017149	-0.0711095	0.0468634	0.015951	0.0732902	0.839427	0.282326	0.331924	-0.101346	-0.0484123	-0.214756	0.0823549	0.0141143	0.0725366	18	0.962705	0.975094	1
Lhx9	0.0514321	-0.0243778	-0.0931287	0.0604004	0.0170546	0.0959852	0.394481	0.152889	0.331927	-0.0669504	-0.0578041	-0.281256	0.169815	0.0090485	0.0949989	18	0.789277	0.975094	1
Ddx20	0.0177261	-0.00765625	-0.0621984	0.0357826	0.011551	0.0641189	0.62033	0.507445	0.332023	-0.0524065	-0.0302958	-0.187869	0.0878587	0.0149833	0.0634725	18	0.891786	0.975094	1
Vps41	-0.0611139	0.00064043	0.0647299	0.035785	0.0110719	0.0667358	0.0876714	0.953874	0.332075	-0.131251	-0.0210602	-0.0660698	0.00902329	0.022341	0.19553	18	0.473807	1	1
Fmc1	0.0734885	-0.00985378	-0.083769	0.0431098	0.013457	0.0864155	0.088254	0.464022	0.332358	-0.0110052	-0.0362291	-0.25314	0.157982	0.0165215	0.0856022	18	0.474361	0.975094	1
Vwa3b	0.0198354	-0.0275619	-0.0722082	0.049506	0.0155892	0.0744985	0.688666	0.0770587	0.332417	-0.0771946	-0.0581162	-0.218223	0.116865	0.00299236	0.0738063	18	0.912582	0.975094	1
Wnk3	-0.0771949	-0.00337238	0.0968996	0.0575143	0.0175149	0.0999973	0.179536	0.847316	0.332534	-0.189921	-0.0377009	-0.0990915	0.035531	0.0309561	0.292891	18	0.612361	0.994243	1
Ngp	-0.240568	0.114416	0.283484	0.183935	0.0558317	0.29257	0.190909	0.040433	0.332573	-0.601074	0.00498765	-0.289943	0.119939	0.223844	0.856912	14	0.625989	0.975094	1
Samd4	0.0204679	-0.00809074	-0.0493332	0.0285921	0.00895173	0.0509184	0.47408	0.366092	0.332611	-0.0355717	-0.0256358	-0.149131	0.0765075	0.00945434	0.050465	18	0.825509	0.975094	1
Gsx2	0.0889498	-0.0167417	-0.116064	0.0742927	0.0223767	0.11981	0.231194	0.454356	0.332679	-0.0566613	-0.0605993	-0.350888	0.234561	0.0271159	0.11876	14	0.667758	0.975094	1
Prxl2c	-0.0648129	0.000782746	0.0724767	0.0426499	0.0123568	0.0748168	0.128599	0.949491	0.332684	-0.148405	-0.0234361	-0.0741615	0.0187793	0.0250016	0.219115	18	0.543038	1	1
Tubgcp5	-0.0144534	0.00622679	0.0572577	0.0305641	0.00979911	0.0591294	0.636292	0.525139	0.332871	-0.074358	-0.0129791	-0.0586337	0.0454511	0.0254327	0.173149	18	0.894742	0.975094	1
Nid2	-0.143712	0.0164148	0.0948594	0.053526	0.0164625	0.0979713	0.00725512	0.318713	0.332926	-0.248621	-0.015851	-0.0971608	-0.038803	0.0486807	0.28688	18	0.165064	0.975094	1
Ntsr1	-0.16164	0.0490773	0.096514	0.0514269	0.015906	0.0996827	0.00167169	0.00203241	0.332938	-0.262435	0.0179021	-0.0988605	-0.060845	0.0802525	0.291888	18	0.069766	0.872388	1
Nfix	-0.0973973	0.024453	0.104647	0.0600355	0.0190007	0.108083	0.104733	0.198112	0.332939	-0.215065	-0.0127877	-0.107192	0.0202702	0.0616937	0.316486	18	0.50387	0.975094	1
Mycbp2	-0.0648368	0.00947097	0.0476477	0.0249084	0.00771317	0.0492262	0.00924107	0.219486	0.333077	-0.113656	-0.00564657	-0.0488338	-0.0160171	0.0245885	0.144129	18	0.189285	0.975094	1
Olfml3	-0.0513208	-0.00509287	0.0588908	0.0321315	0.00987134	0.060847	0.110219	0.605907	0.333119	-0.114297	-0.0244403	-0.0603671	0.0116558	0.0142546	0.178149	18	0.515492	0.97754	1
Fgf5	0.033687	-0.00688322	-0.0828302	0.0473621	0.0142706	0.0855855	0.476921	0.629567	0.333141	-0.0591411	-0.0348531	-0.250575	0.126515	0.0210866	0.0849143	18	0.827022	0.979683	1
Snx32	-0.0675049	0.00785293	0.0531734	0.0332973	0.0106478	0.0549442	0.0426276	0.460808	0.333158	-0.132766	-0.0130164	-0.0545152	-0.00224344	0.0287222	0.160862	18	0.363459	0.975094	1
Fut10	-0.045441	0.0122398	0.0415525	0.0229976	0.00653388	0.0429461	0.0481658	0.0610295	0.33327	-0.0905155	-0.000566373	-0.0426204	-0.000366551	0.025046	0.125725	18	0.381741	0.975094	1
Cd300e	0.399474	0.0639278	-0.293216	0.20216	0.0607888	0.303075	0.0481518	0.292966	0.333309	0.00324723	-0.0552161	-0.887233	0.795701	0.183072	0.3008	15	0.381741	0.975094	1
Bzw2	0.0166526	0.0150099	0.0306504	0.0150182	0.00519175	0.0316819	0.267505	0.00383894	0.333323	-0.0127825	0.00483424	-0.031445	0.0460877	0.0251855	0.0927458	18	0.697024	0.975094	1
Tle1	0.0641823	0.0130199	-0.0634315	0.0332816	0.0106848	0.0655723	0.0537976	0.223017	0.333369	-0.00104842	-0.0079219	-0.191951	0.129413	0.0339616	0.0650879	18	0.393791	0.975094	1
Gnai3	-0.0209431	-0.0120602	-0.0574852	0.0292134	0.0089956	0.059426	0.473435	0.180027	0.333374	-0.0782003	-0.0296912	-0.173958	0.0363141	0.0055709	0.0589877	18	0.825396	0.975094	1
Supt20	-0.060407	-0.00766997	0.0694255	0.0310756	0.00999543	0.0717722	0.0519105	0.442875	0.333393	-0.121314	-0.0272607	-0.0712455	0.00049996	0.0119207	0.210096	18	0.391129	0.975094	1
Kcnc3	-0.0913913	0.0198857	0.120818	0.0680402	0.0217639	0.124939	0.179209	0.360874	0.333534	-0.224748	-0.0227708	-0.124057	0.041965	0.0625423	0.365693	18	0.612342	0.975094	1
Acsl1	-0.0723886	0.0282883	0.0921449	0.0529087	0.0166	0.095299	0.171256	0.0883599	0.333592	-0.176088	-0.00424712	-0.0946376	0.0313106	0.0608237	0.278927	18	0.602061	0.975094	1
Ranbp10	-0.03277	-0.000215587	0.0621798	0.0338925	0.0106385	0.0643082	0.333604	0.983832	0.333593	-0.099198	-0.0210666	-0.0638619	0.0336581	0.0206354	0.188221	18	0.75044	1	1
Laptm5	-0.00294918	-0.0026462	-0.0605188	0.0308879	0.00881761	0.0626003	0.923933	0.764098	0.333669	-0.0634883	-0.0199284	-0.183213	0.0575899	0.014636	0.0621756	18	0.982779	0.990284	1
Prelp	-0.0531561	0.00400013	0.114998	0.0633295	0.0194806	0.118972	0.401269	0.837307	0.333746	-0.17728	-0.0341811	-0.118183	0.0709675	0.0421814	0.348178	18	0.792532	0.993547	1
Cnbp	0.08016	-0.00653951	-0.0950219	0.0535537	0.0167893	0.098317	0.134442	0.696902	0.333802	-0.0248034	-0.0394459	-0.28772	0.185123	0.0263669	0.0976759	18	0.55179	0.986738	1
Pmvk	-0.0163929	-0.00738064	-0.0499701	0.0287257	0.00681663	0.0517089	0.568224	0.278924	0.333858	-0.0726941	-0.020741	-0.151318	0.0399084	0.00597971	0.0513776	18	0.869469	0.975094	1
Mettl15	-0.081279	0.00483833	0.0650555	0.0388921	0.0113771	0.0673255	0.0366307	0.670639	0.333903	-0.157506	-0.0174603	-0.0669001	-0.0050518	0.0271369	0.197011	18	0.339621	0.983944	1
Klhl36	0.155584	-0.0208026	-0.171393	0.103462	0.0329606	0.177381	0.132637	0.527953	0.333923	-0.0471971	-0.0854043	-0.519054	0.358366	0.0437991	0.176268	18	0.549061	0.975094	1
Ctbp2	0.0143958	-0.040086	-0.0988683	0.0577067	0.0180927	0.102325	0.803001	0.02672	0.333935	-0.0987073	-0.0755471	-0.299422	0.127499	-0.00462486	0.101685	18	0.951712	0.975094	1
Amph	0.0301083	0.00117921	-0.0188568	0.0119841	0.00444937	0.0195171	0.0119929	0.790987	0.333961	0.00661989	-0.00754139	-0.0571097	0.0535966	0.00989982	0.0193961	18	0.210875	0.990958	1
Prdm15	-0.111329	-0.0176536	0.101418	0.0566778	0.0180879	0.104989	0.0495015	0.329068	0.33405	-0.222415	-0.0531053	-0.104357	-0.00024273	0.017798	0.307194	18	0.384943	0.975094	1
Ei24	-0.0247664	-0.00727495	0.0252238	0.0128255	0.00430086	0.0261177	0.0534807	0.0907395	0.334157	-0.0499039	-0.0157045	-0.0259659	0.00037123	0.00115459	0.0764134	18	0.393612	0.975094	1
Fyn	0.0276683	0.00195915	-0.0477906	0.0252411	0.00762515	0.0494967	0.273008	0.79723	0.334279	-0.0218033	-0.0129859	-0.144802	0.07714	0.0169042	0.0492212	18	0.701688	0.992238	1
Nfatc4	-0.143288	0.0225004	0.178522	0.104777	0.0320789	0.184957	0.171452	0.483047	0.33444	-0.348646	-0.040373	-0.183987	0.062071	0.0853738	0.541031	18	0.602061	0.975094	1
Cic	-0.0483125	0.00525821	0.082713	0.0463119	0.0146932	0.0857114	0.296856	0.720443	0.334536	-0.139082	-0.02354	-0.0852783	0.042457	0.0340564	0.250704	18	0.721758	0.987529	1
Scn7a	-0.117443	0.0280168	0.0952588	0.0548987	0.0174126	0.0987307	0.0324137	0.107618	0.334627	-0.225043	-0.00611132	-0.0982497	-0.00984374	0.0621449	0.288767	18	0.322352	0.975094	1
Hs3st1	-0.0208216	0.0135751	0.146302	0.083501	0.0259011	0.151657	0.803084	0.600199	0.3347	-0.184481	-0.0371901	-0.15094	0.142837	0.0643404	0.443545	18	0.951712	0.976749	1
Pde6b	0.00800364	0.0136734	0.0551822	0.0328075	0.00928019	0.0572075	0.807264	0.140644	0.334747	-0.0562978	-0.00451543	-0.0569425	0.0723051	0.0318622	0.167307	18	0.952881	0.975094	1
Vti1b	0.0681758	-0.024924	-0.0868093	0.0491064	0.0155995	0.0900059	0.165037	0.110099	0.334803	-0.0280709	-0.0554984	-0.263218	0.164422	0.00565039	0.0895991	18	0.59387	0.975094	1
Myo5c	-0.0727467	0.0403938	0.127561	0.0720022	0.022199	0.132288	0.312333	0.0688168	0.334912	-0.213868	-0.00311549	-0.131719	0.0683751	0.0839031	0.386841	18	0.733103	0.975094	1
Ston2	-0.0473987	0.00179976	0.049894	0.0276772	0.00782127	0.0517432	0.0867946	0.818006	0.334915	-0.101645	-0.0135297	-0.0515208	0.0068476	0.0171292	0.151309	18	0.472238	0.992451	1
P2ry14	0.0205451	-0.00735962	-0.0857122	0.0512187	0.0155353	0.0889072	0.688328	0.63569	0.335014	-0.0798417	-0.0378083	-0.259967	0.120932	0.0230891	0.0885427	18	0.912582	0.979683	1
Klk9	0.0955361	-0.0200898	-0.130335	0.090826	0.024736	0.135235	0.292864	0.416695	0.335159	-0.0824795	-0.0685714	-0.39539	0.273552	0.0283919	0.134719	14	0.718602	0.975094	1
A830029E22Rik	0.0136798	-0.00669904	-0.0993952	0.0537696	0.0149302	0.103175	0.799175	0.653656	0.335365	-0.0917068	-0.0359618	-0.301615	0.119066	0.0225637	0.102824	16	0.95151	0.98019	1
Eid3	-0.261305	0.0576751	0.215824	0.129143	0.0387872	0.224065	0.0430335	0.137025	0.335437	-0.51442	-0.0183465	-0.223336	-0.00819032	0.133697	0.654984	18	0.364922	0.975094	1
Tmed4	-0.044683	-0.0143099	0.06588	0.0363517	0.0113716	0.0683979	0.219002	0.20825	0.335454	-0.115931	-0.0365979	-0.0681775	0.0265651	0.00797799	0.199937	18	0.658219	0.975094	1
Hsph1	-0.0323145	-0.0365782	0.145253	0.0837175	0.0263944	0.150812	0.699501	0.165799	0.335478	-0.196398	-0.0883102	-0.150333	0.131769	0.0151539	0.440838	18	0.917303	0.975094	1
Scn1a	-0.098782	0.0121951	0.109941	0.0642859	0.0203331	0.114164	0.12439	0.548661	0.335543	-0.22478	-0.027657	-0.113816	0.027216	0.0520473	0.333698	18	0.53621	0.976642	1
Rab3ip	-0.0222246	0.00357912	0.0549091	0.0299215	0.00945819	0.0570313	0.457625	0.705123	0.335654	-0.0808698	-0.0149586	-0.0568702	0.0364205	0.0221168	0.166688	18	0.817184	0.986738	1
Slc38a4	0.0449592	0.00461094	-0.0973932	0.0574421	0.017522	0.101173	0.43381	0.792434	0.335727	-0.0676252	-0.0297315	-0.295688	0.157544	0.0389534	0.100902	18	0.806617	0.991455	1
Dhx9	0.0321327	-0.00118869	-0.0413415	0.0245557	0.00765138	0.042951	0.190681	0.876541	0.335784	-0.0159955	-0.0161851	-0.125524	0.080261	0.0138077	0.0428408	18	0.625744	0.997891	1
Igbp1	0.0467832	-0.021665	-0.0867106	0.0472839	0.0149521	0.0900965	0.322462	0.147349	0.335839	-0.0458915	-0.0509705	-0.263296	0.139458	0.00764061	0.0898752	18	0.740472	0.975094	1
Clp1	0.0289697	-0.00172805	-0.0617524	0.0326863	0.00985794	0.0641654	0.375459	0.860847	0.335851	-0.0350943	-0.0210493	-0.187514	0.0930337	0.0175932	0.0640094	18	0.776564	0.996423	1
Uspl1	-0.00192149	-0.00507677	-0.06806	0.032968	0.0101794	0.0707221	0.953523	0.61797	0.335869	-0.0665376	-0.025028	-0.206673	0.0626947	0.0148745	0.0705526	18	0.991447	0.979683	1
8430432A02Rik	0.211909	0.0164521	-0.177279	0.10015	0.0306136	0.184232	0.0343516	0.590984	0.33592	0.015619	-0.0435495	-0.538368	0.408199	0.0764536	0.18381	18	0.330233	0.976642	1
Erp29	-0.00527719	-0.00787803	0.0555318	0.0272679	0.00871667	0.0577204	0.846543	0.366108	0.336008	-0.0587213	-0.0249624	-0.057598	0.0481669	0.00920633	0.168662	18	0.964781	0.975094	1
Cntnap1	-0.104308	0.010794	0.116524	0.068539	0.0217777	0.121208	0.12804	0.620145	0.336374	-0.238642	-0.0318895	-0.12104	0.030026	0.0534774	0.354088	18	0.542462	0.979683	1
Fem1al	-0.019376	0.0315098	0.157436	0.109099	0.034813	0.163778	0.859038	0.365405	0.336412	-0.233207	-0.0367225	-0.163563	0.194455	0.099742	0.478436	15	0.968237	0.975094	1
Sc5d	-0.108699	-0.00262445	0.0519755	0.03064	0.00962548	0.0540718	0.00038875	0.785117	0.336436	-0.168752	-0.02149	-0.0540033	-0.0486454	0.0162411	0.157954	18	0.0277751	0.990786	1
4933412O06Rik	-0.0245865	-0.0208819	-0.107467	0.0608064	0.0179503	0.111808	0.685962	0.244701	0.336463	-0.143765	-0.0560638	-0.326606	0.0945919	0.0143001	0.111672	16	0.91182	0.975094	1
Sbno1	-0.0381775	-0.000906962	0.057583	0.0317644	0.00965702	0.059909	0.229404	0.925175	0.336465	-0.100435	-0.0198344	-0.0598365	0.0240796	0.0180205	0.175002	18	0.667219	0.999766	1
Cxxc4	-0.0753846	0.00455188	0.0562728	0.0333896	0.0105411	0.0585512	0.0239626	0.665872	0.336509	-0.140827	-0.0161084	-0.0584855	-0.00994222	0.0252121	0.171031	18	0.281045	0.983237	1
Sema4b	0.119124	0.00357651	-0.0707316	0.0408395	0.0131507	0.0735966	0.00353559	0.78565	0.336517	0.0390798	-0.0221984	-0.214978	0.199168	0.0293514	0.0735151	18	0.11271	0.990786	1
Clybl	0.0055177	0.0161895	-0.0714699	0.0383681	0.0119906	0.0743809	0.885651	0.176957	0.336621	-0.0696825	-0.00731163	-0.217254	0.0807178	0.0396906	0.074314	18	0.973236	0.975094	1
A2ml1	-0.012581	0.00563513	-0.0515586	0.0317542	0.00962006	0.0536807	0.691957	0.558031	0.336819	-0.074818	-0.0132198	-0.156771	0.049656	0.0244901	0.0536536	18	0.913378	0.976642	1
Slc12a9	0.0588066	-0.0028313	-0.0850211	0.0443754	0.0132871	0.0885467	0.185103	0.831259	0.336962	-0.0281676	-0.0288735	-0.258569	0.145781	0.0232109	0.0885271	18	0.618295	0.993105	1
Selenok	0.0867793	-0.0293789	-0.0814686	0.0442537	0.0137607	0.0848524	0.0498851	0.032762	0.336994	4.3535e-05	-0.0563494	-0.247776	0.173515	-0.00240845	0.084839	18	0.385966	0.975094	1
Cspp1	-0.0658987	0.00750054	0.0838185	0.046785	0.0142144	0.0873253	0.15897	0.597728	0.337135	-0.157596	-0.0203592	-0.0873359	0.0257982	0.0353603	0.254973	18	0.583809	0.976642	1
Mroh3	0.088881	0.0083737	-0.0985743	0.0630452	0.0169663	0.102717	0.1586	0.621624	0.337221	-0.0346854	-0.0248796	-0.299896	0.212447	0.041627	0.102747	16	0.583781	0.979683	1
Snrnp48	0.0591402	-0.0455452	-0.147876	0.0847297	0.0263508	0.154111	0.485185	0.0839131	0.337286	-0.106927	-0.0971918	-0.449927	0.225207	0.00610138	0.154176	18	0.831233	0.975094	1
Fam219aos	0.112072	0.00119943	-0.0987557	0.0590219	0.0159892	0.102936	0.0575885	0.940203	0.337363	-0.00360898	-0.0301389	-0.300507	0.227753	0.0325377	0.102995	18	0.40715	1	1
Vamp7	0.00164755	-0.000843359	-0.0769343	0.0386115	0.0116567	0.0802099	0.965965	0.942323	0.337477	-0.0740297	-0.02369	-0.234143	0.0773248	0.0220033	0.0802742	16	0.994252	1	1
Dusp18	-0.0983914	-0.000781765	0.0819448	0.0486007	0.0156456	0.0854389	0.04292	0.960149	0.337507	-0.193647	-0.0314467	-0.0855125	-0.00313588	0.0298831	0.249402	18	0.36472	1	1
Atp2b4	-0.0312307	0.0105555	0.053259	0.0313809	0.0102941	0.0555322	0.319632	0.305176	0.337526	-0.0927362	-0.00962052	-0.0555821	0.0302747	0.0307316	0.1621	15	0.738531	0.975094	1
Prkg2	0.117818	-0.0456161	-0.156639	0.0889378	0.0279876	0.163344	0.185265	0.10313	0.337582	-0.0564974	-0.100471	-0.476788	0.292132	0.00923863	0.163509	18	0.618689	0.975094	1
Arhgef3	-0.0125853	-0.00328738	-0.0572488	0.0331837	0.0107203	0.0597156	0.704494	0.759111	0.337715	-0.0776241	-0.0242989	-0.174289	0.0524536	0.0177241	0.0597917	18	0.918832	0.990224	1
Iglon5	-0.126478	0.0320116	0.111177	0.0628606	0.0196618	0.115972	0.0442151	0.103501	0.337733	-0.249683	-0.00652482	-0.116124	-0.0032739	0.070548	0.338477	18	0.368447	0.975094	1
Myo3b	0.096535	0.0109271	-0.09868	0.0558069	0.0175322	0.102993	0.0836653	0.533114	0.337998	-0.0128445	-0.0234353	-0.300542	0.205914	0.0452896	0.103182	18	0.465565	0.975094	1
Tbc1d25	-0.0685213	0.0169746	0.105447	0.0605407	0.0187135	0.110076	0.257709	0.364365	0.338087	-0.187179	-0.0197031	-0.110298	0.0501362	0.0536523	0.321192	18	0.690065	0.975094	1
Ppip5k1	-0.0329613	-0.0047759	0.0446944	0.0273737	0.00847047	0.0466718	0.228542	0.572871	0.338248	-0.0866128	-0.0213777	-0.0467806	0.0206902	0.0118259	0.136169	18	0.666717	0.976642	1
Ikzf2	-0.0242583	0.0254234	0.0618345	0.0368875	0.0101874	0.0645776	0.510777	0.0125753	0.338303	-0.0965565	0.00545646	-0.0647352	0.04804	0.0453903	0.188404	18	0.845418	0.975094	1
Kansl2	-0.00571359	0.00858409	0.0483384	0.0192699	0.00624573	0.0504838	0.766846	0.16932	0.338313	-0.0434819	-0.00365732	-0.050608	0.0320547	0.0208255	0.147285	18	0.9424	0.975094	1
Trip13	0.160346	-0.00183833	-0.170302	0.101666	0.030787	0.177883	0.114751	0.952386	0.338374	-0.0389147	-0.0621797	-0.518946	0.359607	0.058503	0.178342	18	0.519329	1	1
Dnajc2	0.055386	-0.000146908	-0.0774368	0.0457576	0.0140964	0.080889	0.226117	0.991685	0.338405	-0.0342973	-0.0277753	-0.235976	0.145069	0.0274815	0.0811028	18	0.664787	1	1
Msmo1	0.000858622	-0.0164452	-0.101793	0.0577128	0.0179325	0.106338	0.98813	0.359111	0.33844	-0.112256	-0.0515922	-0.310212	0.113974	0.0187019	0.106627	18	0.999791	0.975094	1
Il18	0.0897426	-0.0195341	-0.12625	0.0722769	0.0226455	0.131894	0.214366	0.388356	0.338462	-0.0519176	-0.0639184	-0.384758	0.231403	0.0248503	0.132258	18	0.652959	0.975094	1
Fkbp15	-0.0757955	0.0128463	0.059262	0.0322273	0.00958528	0.0619179	0.0186776	0.180175	0.338514	-0.13896	-0.00594046	-0.0620949	-0.0126312	0.0316332	0.180619	16	0.252525	0.975094	1
Alg8	-0.0395194	-0.0222718	0.064966	0.035805	0.0116078	0.0678798	0.269707	0.0550222	0.33853	-0.109696	-0.0450226	-0.068076	0.0306572	0.000478972	0.198008	18	0.698635	0.975094	1
Pot1b	-0.0420864	-0.00619807	0.0769136	0.0426325	0.0134247	0.0803723	0.323549	0.644302	0.338584	-0.125645	-0.0325099	-0.0806133	0.0414718	0.0201138	0.23444	18	0.742027	0.979683	1
Ahi1	-0.026326	-0.00668422	0.0363586	0.017877	0.00610843	0.0379982	0.140854	0.27384	0.338643	-0.0613643	-0.0186565	-0.0381165	0.00871231	0.00528808	0.110834	18	0.561556	0.975094	1
Gm11100	0.0912834	0.0107636	-0.124853	0.0897164	0.0267641	0.130483	0.308931	0.687563	0.338644	-0.0845574	-0.0416931	-0.380595	0.267124	0.0632203	0.13089	15	0.729714	0.986002	1
Mapk10	-0.0139243	-0.00173066	0.0370864	0.0104947	0.00311551	0.0387602	0.184577	0.578553	0.338661	-0.0344936	-0.00783695	-0.0388823	0.00664497	0.00437562	0.113055	18	0.617885	0.976642	1
Scmh1	-0.0548435	0.0287156	0.0871256	0.0497624	0.0156569	0.0910709	0.270415	0.0666455	0.338729	-0.152376	-0.00197131	-0.0913701	0.042689	0.0594025	0.265621	18	0.699213	0.975094	1
L3hypdh	0.0899327	-0.0094396	-0.0995849	0.0574531	0.0173408	0.104137	0.117507	0.586196	0.338926	-0.0226733	-0.043427	-0.303689	0.202539	0.0245478	0.104519	18	0.523003	0.976642	1
Ap1s3	0.0106805	-0.00830978	0.0695946	0.0428557	0.0124606	0.0727797	0.803191	0.504846	0.338953	-0.0733152	-0.0327321	-0.0730509	0.0946761	0.0161126	0.21224	18	0.95174	0.975094	1
Prkra	-0.00127166	-0.00311274	-0.0650972	0.0363121	0.0114964	0.0680791	0.972064	0.786578	0.338971	-0.0724421	-0.0256453	-0.19853	0.0698988	0.0194198	0.0683353	18	0.995623	0.990786	1
Hnrnpul1	0.00819489	0.00132206	-0.0390538	0.0218221	0.00651528	0.0408441	0.707265	0.8392	0.338988	-0.0345756	-0.0114477	-0.119107	0.0509654	0.0140918	0.0409993	18	0.920162	0.993547	1
Vcpkmt	0.0476974	0.00893562	-0.0499741	0.027278	0.00859188	0.0522762	0.0803663	0.298337	0.339091	-0.00576656	-0.00790416	-0.152434	0.101161	0.0257754	0.0524853	16	0.460002	0.975094	1
Cyb561a3	-0.0830878	0.0215064	0.124889	0.0687912	0.0213803	0.130662	0.227114	0.314466	0.339166	-0.217916	-0.0203983	-0.131204	0.0517405	0.0634111	0.380982	18	0.66512	0.975094	1
Sumf2	-0.0281837	0.00392565	0.0421649	0.0240079	0.00756745	0.0441187	0.240421	0.603932	0.339217	-0.0752383	-0.0109063	-0.0443062	0.0188709	0.0187576	0.128636	18	0.677185	0.977223	1
Zfp300	0.0776087	-0.0173424	-0.0883943	0.0564023	0.0160574	0.0924993	0.168827	0.28013	0.339264	-0.0329379	-0.0488143	-0.26969	0.188155	0.0141295	0.092901	15	0.598993	0.975094	1
Rnf151	0.103646	0.00660362	-0.12836	0.0895865	0.0293435	0.134347	0.247299	0.821944	0.33936	-0.0719405	-0.0509087	-0.391675	0.279232	0.0641159	0.134956	14	0.680604	0.993009	1
Adamts13	0.110494	0.00643881	-0.0783398	0.0553831	0.0180743	0.0820174	0.0460337	0.721661	0.339497	0.00194505	-0.0289862	-0.239091	0.219043	0.0418639	0.0824114	15	0.373609	0.987529	1
Igbp1b	-0.127018	0.0517145	0.190633	0.126317	0.0356756	0.199596	0.314629	0.147178	0.339529	-0.374595	-0.0182085	-0.200568	0.120558	0.121637	0.581835	14	0.734479	0.975094	1
Adgrf4	0.000475848	-0.01139	0.0874785	0.0483448	0.0136356	0.0916402	0.992147	0.403541	0.339787	-0.0942783	-0.0381152	-0.0921331	0.09523	0.0153352	0.26709	18	1	0.975094	1
Myom3	0.0909971	-0.00128082	-0.163342	0.0949979	0.0297499	0.17112	0.338121	0.965659	0.339808	-0.0951954	-0.0595895	-0.498731	0.27719	0.0570278	0.172048	18	0.753303	1	1
Gstp1	-0.0313333	-0.0180099	0.0948553	0.0545033	0.0188452	0.0993854	0.565368	0.339238	0.339871	-0.138158	-0.0549458	-0.0999364	0.0754913	0.0189261	0.289647	15	0.869	0.975094	1
Pspc1	0.0873827	0.00887591	-0.110287	0.0656096	0.0203332	0.115565	0.182907	0.662458	0.33992	-0.0412098	-0.0309765	-0.336791	0.215975	0.0487283	0.116217	18	0.615889	0.98229	1
4933432I09Rik	0.106728	-0.0266184	-0.124471	0.0737214	0.0229051	0.130431	0.147696	0.245188	0.339929	-0.0377635	-0.0715116	-0.380112	0.251219	0.0182748	0.131169	18	0.57244	0.975094	1
Smpd1	0.0509135	0.0037902	-0.0708835	0.0415657	0.0128267	0.0743033	0.220616	0.767617	0.340096	-0.0305538	-0.0213496	-0.216515	0.132381	0.02893	0.0747483	18	0.659763	0.990284	1
Ggn	0.0867374	-0.0292559	-0.138672	0.0835007	0.0269615	0.14537	0.298915	0.277877	0.340122	-0.076921	-0.0820994	-0.423592	0.250396	0.0235876	0.146248	18	0.723419	0.975094	1
Pof1b	0.0857921	-0.0123603	-0.116579	0.074006	0.0219646	0.122222	0.246351	0.573615	0.340171	-0.0592569	-0.0554102	-0.356129	0.230841	0.0306896	0.122972	18	0.679802	0.976642	1
Emc6	0.0181201	-0.0127418	-0.0567149	0.0287997	0.00881637	0.0594609	0.529234	0.148388	0.340176	-0.0383264	-0.0300216	-0.173256	0.0745665	0.00453793	0.0598264	18	0.854559	0.975094	1
Pxdc1	0.00369294	-0.0180853	-0.0747314	0.0402548	0.0113539	0.0783499	0.926905	0.11119	0.340177	-0.0752051	-0.0403385	-0.228294	0.082591	0.00416799	0.0788316	18	0.983667	0.975094	1
Gipr	0.0724927	0.0151237	-0.0739949	0.0394753	0.0117799	0.0776247	0.0662973	0.199194	0.340468	-0.0048774	-0.00796456	-0.226136	0.149863	0.0382119	0.0781466	16	0.42704	0.975094	1
Nlrp6	0.258975	-0.0213386	-0.248592	0.15037	0.046236	0.260851	0.0850236	0.644429	0.34059	-0.0357445	-0.11196	-0.759851	0.553695	0.0692824	0.262668	18	0.468709	0.979683	1
9430097D07Rik	-0.0103477	0.0515045	0.239382	0.154614	0.047721	0.25129	0.946641	0.280461	0.340786	-0.313386	-0.0420269	-0.253137	0.292691	0.145036	0.731901	15	0.989399	0.975094	1
Atad3a	0.0228027	-0.0178306	-0.0785855	0.0495135	0.0149579	0.0825091	0.645133	0.233239	0.340871	-0.0742421	-0.0471475	-0.2403	0.119847	0.0114863	0.0831293	18	0.897533	0.975094	1
Gfra2	0.0958685	0.00565493	-0.0573424	0.0297075	0.0099234	0.0602128	0.00125058	0.568774	0.34093	0.037643	-0.0137946	-0.175357	0.154094	0.0251044	0.0606726	18	0.0590493	0.976642	1
Rbks	-0.102656	0.0269618	0.0886552	0.0563111	0.0160791	0.0930943	0.0682999	0.0935771	0.340937	-0.213024	-0.00455265	-0.0938063	0.00771128	0.0584762	0.271117	18	0.433364	0.975094	1
Armcx6	-0.0647043	-0.00843698	0.0584708	0.0280731	0.0087285	0.0614143	0.0211751	0.333743	0.341061	-0.119727	-0.0255445	-0.0618989	-0.00968195	0.00867057	0.178841	18	0.266948	0.975094	1
Slc26a3	0.00991999	-0.00458566	0.080749	0.0554688	0.0165863	0.0848429	0.858064	0.782185	0.341225	-0.0987969	-0.0370942	-0.08554	0.118637	0.0279229	0.247038	18	0.968014	0.990786	1
Adgrg2	-0.00347376	0.0155329	-0.0878243	0.0526075	0.0151666	0.0923036	0.947353	0.305761	0.341365	-0.106583	-0.014193	-0.268736	0.099635	0.0452588	0.0930874	18	0.989762	0.975094	1
Smarcd2	0.00297279	-0.0100377	-0.0943572	0.052097	0.0162186	0.099172	0.954495	0.535981	0.341376	-0.0991355	-0.0418256	-0.288731	0.105081	0.0217502	0.100016	18	0.991643	0.975116	1
Fndc5	-0.00176619	-0.000357311	-0.0442843	0.0236679	0.00748598	0.0465456	0.940514	0.961931	0.341393	-0.0481545	-0.0150296	-0.135512	0.0446221	0.0143149	0.0469435	18	0.987578	1	1
Ldhb	-0.0341038	0.00899963	0.0507403	0.0282188	0.00888033	0.053338	0.226837	0.310853	0.341454	-0.0894117	-0.00840551	-0.0538003	0.0212041	0.0264048	0.155281	18	0.665079	0.975094	1
Aste1	0.0319646	0.00195576	-0.0849387	0.0464508	0.0142081	0.08929	0.491365	0.890516	0.341468	-0.0590772	-0.0258915	-0.259944	0.123006	0.0298031	0.0900665	18	0.834969	0.999098	1
Tdo2	0.0484501	0.0104366	-0.0845127	0.0647827	0.0197441	0.0888519	0.454528	0.597088	0.341521	-0.0785217	-0.0282611	-0.258659	0.175422	0.0491343	0.0896339	18	0.817132	0.976642	1
Lrig3	0.06142	0.0127039	-0.0615082	0.0408231	0.0117967	0.064671	0.132442	0.281523	0.341557	-0.0185918	-0.0104172	-0.188261	0.141432	0.0358249	0.0652447	18	0.548979	0.975094	1
1700001G11Rik	0.213051	-0.0383856	-0.243514	0.143809	0.0415004	0.256057	0.138477	0.354995	0.341597	-0.068809	-0.119725	-0.745377	0.494911	0.0429537	0.258348	16	0.558581	0.975094	1
Lrrn2	0.0872927	-0.0179287	-0.10022	0.0596713	0.0187391	0.105392	0.143496	0.338693	0.341639	-0.0296608	-0.0546567	-0.306785	0.204246	0.0187994	0.106344	18	0.56485	0.975094	1
Rtl4	-0.160917	0.0230315	0.113771	0.0694392	0.0209375	0.119662	0.0204827	0.271326	0.34172	-0.297016	-0.0180052	-0.120762	-0.0248192	0.0640683	0.348305	15	0.262609	0.975094	1
Rhoa	-0.00684236	-0.00564877	0.0303439	0.0156492	0.0049301	0.0319318	0.661942	0.25189	0.341974	-0.0375143	-0.0153116	-0.0322413	0.0238295	0.00401405	0.092929	18	0.903431	0.975094	1
Fgl1	-0.0342584	0.0168284	0.0889756	0.0612694	0.0179024	0.0936414	0.576064	0.347215	0.342024	-0.154344	-0.0182598	-0.0945583	0.0858276	0.0519166	0.272509	18	0.873399	0.975094	1
Ptk6	0.0872992	-0.00864809	-0.123767	0.0779296	0.0235424	0.130265	0.262615	0.713365	0.342053	-0.0654401	-0.0547904	-0.379081	0.240039	0.0374942	0.131548	18	0.694644	0.987154	1
Nfe2l3	-0.0588159	0.010685	0.086453	0.0503965	0.01603	0.0909992	0.243186	0.50505	0.342091	-0.157591	-0.0207332	-0.0919021	0.0399595	0.0421032	0.264808	18	0.678677	0.975094	1
Fmr1nb	0.0879198	0.00901743	-0.0948081	0.0640643	0.019781	0.0998066	0.169949	0.648488	0.342154	-0.037644	-0.0297525	-0.290425	0.213484	0.0477874	0.100809	14	0.600406	0.980132	1
Mis18bp1	0.0545926	0.0133506	-0.0703415	0.0473839	0.0134239	0.0740502	0.249267	0.319959	0.342154	-0.0382782	-0.0129597	-0.215477	0.147463	0.039661	0.0747941	18	0.682849	0.975094	1
C1qc	0.0558862	0.00591352	-0.0603951	0.0333596	0.01045	0.0635855	0.0938824	0.57147	0.342201	-0.00949749	-0.0145681	-0.18502	0.12127	0.0263951	0.0642302	18	0.483413	0.976642	1
Dpy19l3	0.05974	-0.0224221	-0.0845889	0.0476286	0.0148333	0.0891108	0.209737	0.130635	0.342491	-0.0336103	-0.0514948	-0.259243	0.15309	0.00665069	0.090065	18	0.649424	0.975094	1
Mphosph6	0.0787936	0.00135875	-0.0721103	0.0385029	0.0116119	0.0759699	0.0407138	0.90685	0.342521	0.00332929	-0.0214002	-0.221009	0.154258	0.0241177	0.0767879	18	0.355687	0.999098	1
Pcbp1	0.0347586	-0.010438	0.0448748	0.021056	0.00682287	0.0472818	0.0987862	0.126052	0.342575	-0.00651047	-0.0238106	-0.047796	0.0760277	0.00293455	0.137545	18	0.492861	0.975094	1
Smad1	-0.0326172	0.0113439	-0.063782	0.0357864	0.010716	0.06721	0.362063	0.289783	0.342622	-0.102757	-0.009659	-0.195511	0.0375229	0.0323468	0.0679471	18	0.769373	0.975094	1
Slc2a6	0.105069	-0.00264585	-0.0909806	0.055258	0.0165916	0.0958705	0.057247	0.873299	0.342623	-0.00323501	-0.0351648	-0.278883	0.213372	0.0298731	0.0969221	18	0.406341	0.99745	1
Ankrd53	-0.379134	-0.0364376	0.327756	0.210542	0.0652063	0.345379	0.0717426	0.576295	0.342634	-0.791789	-0.16424	-0.349175	0.0335218	0.0913644	1.00469	15	0.440848	0.976642	1
Zfp54	-0.00218893	-0.0106457	-0.0661186	0.0370796	0.0112905	0.069674	0.952926	0.34574	0.342635	-0.0748637	-0.0327747	-0.202677	0.0704858	0.0114834	0.0704398	18	0.991447	0.975094	1
Kmt2e	-0.109063	0.0153492	0.0970532	0.053199	0.0167835	0.102293	0.0403559	0.360433	0.342735	-0.213331	-0.0175459	-0.103438	-0.00479447	0.0482442	0.297544	18	0.355456	0.975094	1
Aldh1l1	-0.00643557	0.00693215	0.0540341	0.0323752	0.0114372	0.0569692	0.842434	0.544446	0.342885	-0.0698897	-0.0154844	-0.0576234	0.0570186	0.0293487	0.165692	18	0.963525	0.975237	1
Emp3	0.0802933	0.00184437	-0.095164	0.0574719	0.0170062	0.100354	0.162387	0.913636	0.342984	-0.0323496	-0.0314872	-0.291854	0.192936	0.035176	0.101526	18	0.588365	0.999679	1
Pramel12	0.0338497	-0.0101079	-0.0735457	0.0441212	0.0136362	0.077571	0.442964	0.458541	0.343074	-0.0526262	-0.0368343	-0.225582	0.120326	0.0166186	0.0784906	18	0.812796	0.975094	1
Sun3	-0.0250073	0.0305425	0.0758963	0.054324	0.0165348	0.0800565	0.645275	0.0647232	0.343112	-0.13148	-0.0018651	-0.0810116	0.0814658	0.06295	0.232804	14	0.897573	0.975094	1
Siglece	0.0838074	0.00737317	-0.111801	0.0654822	0.019434	0.117968	0.200598	0.704395	0.34327	-0.0445353	-0.0307168	-0.343015	0.21215	0.0454631	0.119412	18	0.639229	0.986738	1
Rps20	0.094604	-0.00473459	-0.070521	0.0287487	0.0081148	0.0744146	0.000999299	0.55959	0.343294	0.0382576	-0.0206393	-0.216371	0.15095	0.0111701	0.0753289	18	0.0499343	0.976642	1
Tmc8	0.264388	0.0122534	-0.216969	0.138055	0.0421257	0.22905	0.0554799	0.771145	0.343508	-0.00619386	-0.0703114	-0.6659	0.53497	0.0948182	0.231961	18	0.399625	0.990284	1
Eif6	0.0636001	-0.00469999	-0.089769	0.0531548	0.0155603	0.094777	0.231499	0.762614	0.343557	-0.0405814	-0.0351976	-0.275528	0.167782	0.0257976	0.0959905	18	0.667929	0.990284	1
Trmt1	-0.042807	0.00444635	0.0509689	0.0277805	0.00800218	0.0538152	0.123341	0.578455	0.343583	-0.0972559	-0.0112376	-0.054507	0.0116418	0.0201303	0.156445	18	0.534615	0.976642	1
Cacnb2	-0.116745	0.0261214	0.112254	0.0626054	0.0194533	0.118533	0.0622121	0.179346	0.343623	-0.23945	-0.0120064	-0.120066	0.00595899	0.0642493	0.344575	18	0.418083	0.975094	1
Mrpl43	-0.0103592	-0.00353261	0.0776134	0.0393662	0.0123726	0.0819565	0.792435	0.775247	0.343635	-0.0875156	-0.0277825	-0.0830184	0.0667972	0.0207173	0.238245	18	0.949732	0.990336	1
Rims1	-0.0099318	0.00683285	0.0183397	0.0102467	0.00308926	0.0193663	0.33241	0.0269801	0.343646	-0.0300149	0.000778006	-0.0196177	0.0101513	0.0128877	0.056297	18	0.749756	0.975094	1
Rad23a	-0.0346489	0.00966007	0.0712025	0.0408589	0.0129094	0.0751897	0.39643	0.454282	0.343653	-0.114731	-0.0156419	-0.0761666	0.045433	0.0349621	0.218572	18	0.79038	0.975094	1
Asah2	-0.0790292	0.0153046	0.100093	0.059619	0.0186151	0.105703	0.184982	0.410986	0.34368	-0.19588	-0.0211803	-0.107082	0.0378218	0.0517895	0.307268	18	0.618288	0.975094	1
Prtn3	0.126003	-0.0148778	-0.084826	0.0540739	0.0158371	0.0895867	0.0197957	0.34751	0.34371	0.02002	-0.0459179	-0.260413	0.231986	0.0161623	0.0907607	18	0.259402	0.975094	1
Rtbdn	-0.0550879	0.0173952	0.0967068	0.0537878	0.0159864	0.102138	0.305755	0.276539	0.343729	-0.16051	-0.0139375	-0.10348	0.0503342	0.0487279	0.296894	18	0.728202	0.975094	1
Ctnnd2	0.0462279	-0.00320999	-0.0439579	0.0232705	0.00729252	0.0464304	0.0469727	0.65981	0.343767	0.000618583	-0.0175031	-0.13496	0.0918371	0.0110831	0.047044	18	0.377987	0.980863	1
Psme3ip1	-0.0036274	2.33755e-05	0.0318222	0.0143982	0.00471351	0.0336123	0.801092	0.996043	0.343771	-0.0318473	-0.00921493	-0.0340568	0.0245925	0.00926168	0.0977011	18	0.951712	1	1
Inpp5k	-0.0574601	0.0297763	0.0925241	0.0540561	0.0169962	0.0977433	0.287794	0.0797857	0.343841	-0.163408	-0.00353578	-0.0990491	0.0484879	0.0630883	0.284097	18	0.715245	0.975094	1
Htr1d	-0.153519	0.0274573	0.161621	0.0996205	0.0307219	0.170746	0.123306	0.371463	0.343865	-0.348772	-0.0327566	-0.173035	0.0417331	0.0876713	0.496276	18	0.534615	0.975094	1
Exosc9	0.0573236	-0.0122325	-0.0649682	0.0375061	0.0117026	0.0686416	0.126418	0.295896	0.343902	-0.0161869	-0.0351692	-0.199503	0.130834	0.0107043	0.069567	18	0.540438	0.975094	1
Exosc5	0.0780828	-0.0149648	-0.116882	0.0699289	0.0213209	0.123506	0.264164	0.482751	0.343961	-0.0589753	-0.056753	-0.358949	0.215141	0.0268234	0.125185	18	0.695471	0.975094	1
Mkrn2	-0.0288565	0.00806363	0.0372757	0.0200142	0.00651874	0.0393885	0.149358	0.21609	0.343964	-0.0680837	-0.00471287	-0.0399242	0.0103706	0.0208401	0.114476	15	0.575407	0.975094	1
Pcdh7	-0.0284855	0.0236274	0.0839475	0.050166	0.0158339	0.0887141	0.570154	0.135646	0.344011	-0.126809	-0.00740647	-0.0899289	0.069838	0.0546612	0.257824	18	0.870133	0.975094	1
Cep76	0.0249592	0.00355743	-0.0869994	0.0483061	0.0150186	0.0919414	0.605374	0.812759	0.344022	-0.069719	-0.0258784	-0.267201	0.119637	0.0329933	0.0932024	18	0.88509	0.992451	1
Paxip1	0.00967871	-0.000953855	-0.0291354	0.0158923	0.0055056	0.0307956	0.542511	0.862454	0.344102	-0.0214695	-0.0117446	-0.0894937	0.040827	0.00983693	0.0312228	18	0.859412	0.996475	1
Timm9	0.0285	0.0012458	-0.044668	0.0261608	0.00815094	0.0472327	0.27597	0.878524	0.344302	-0.0227742	-0.0147297	-0.137242	0.0797743	0.0172213	0.0479064	18	0.704778	0.998261	1
Adamtsl1	-0.120886	0.0238329	0.0989623	0.0571875	0.01806	0.104653	0.0345281	0.18695	0.344342	-0.232971	-0.0115639	-0.106154	-0.00880031	0.0592298	0.304079	18	0.330861	0.975094	1
Ppp2r3c	0.0394566	0.00242375	-0.0521983	0.0287607	0.00861607	0.0552043	0.170097	0.778476	0.344379	-0.0169133	-0.0144634	-0.160397	0.0958266	0.0193109	0.0560001	18	0.600624	0.990608	1
Padi1	0.0641143	-0.00490317	-0.090306	0.062009	0.0166731	0.0955075	0.301159	0.768699	0.344384	-0.0574212	-0.0375818	-0.277497	0.18565	0.0277755	0.0968853	14	0.724693	0.990284	1
Fndc7	-0.0568484	0.0495151	0.112165	0.0752556	0.0219846	0.118657	0.450006	0.0243055	0.344514	-0.204347	0.00642613	-0.120399	0.0906499	0.0926041	0.344729	18	0.815651	0.975094	1
Ostc	0.130232	-0.047109	-0.119149	0.0660631	0.0206989	0.126046	0.0486857	0.0228509	0.344515	0.000751111	-0.0876782	-0.366194	0.259714	-0.00653991	0.127896	18	0.383575	0.975094	1
Gm527	-0.0815552	0.00131231	0.0656806	0.0430957	0.0116263	0.069511	0.0584347	0.91013	0.344712	-0.166021	-0.0214747	-0.0705584	0.00291075	0.0240994	0.20192	18	0.410262	0.999125	1
Tppp3	-0.0718767	4.38621e-05	0.149358	0.0880699	0.0273898	0.158154	0.414424	0.998722	0.344973	-0.244491	-0.0536392	-0.160617	0.100737	0.0537269	0.459334	18	0.797643	1	1
Gnpda1	-0.0426116	0.0161372	0.0754363	0.0373767	0.0124673	0.0798909	0.254262	0.195538	0.345046	-0.115868	-0.00829815	-0.081147	0.0306453	0.0405726	0.23202	15	0.687919	0.975094	1
Col4a6	-0.00973714	0.010679	0.0766085	0.0472911	0.0143627	0.0811336	0.836871	0.457164	0.345054	-0.102426	-0.0174714	-0.0824105	0.0829517	0.0388294	0.235628	18	0.961826	0.975094	1
Fnbp1l	-0.0413568	-0.0177309	0.0951305	0.0550168	0.017399	0.100769	0.452224	0.308166	0.345146	-0.149188	-0.0518324	-0.102373	0.0664741	0.0163705	0.292634	18	0.816891	0.975094	1
Ccng2	-0.0557322	-0.010156	0.0814963	0.0494708	0.014961	0.0863281	0.259925	0.497244	0.345154	-0.152693	-0.039479	-0.0877035	0.0412288	0.019167	0.250696	18	0.692545	0.975094	1
Bmerb1	-0.0212345	0.00437567	0.0367454	0.0197075	0.00670292	0.0389291	0.281265	0.513885	0.345218	-0.0598605	-0.00876181	-0.0395543	0.0173915	0.0175131	0.113045	18	0.710467	0.975094	1
Adamts4	-0.0664356	-0.0363916	-0.0529918	0.0344089	0.0131788	0.0561555	0.0535114	0.00575602	0.345343	-0.133876	-0.0622217	-0.163055	0.00100451	-0.0105615	0.057071	18	0.393612	0.975094	1
Mindy4	-0.0612369	0.0085933	0.0795512	0.0440862	0.0136054	0.084307	0.164825	0.527643	0.34538	-0.147644	-0.0180728	-0.0856876	0.0251705	0.0352594	0.24479	18	0.5935	0.975094	1
Mrap2	-0.0730011	0.0117839	0.100189	0.0599772	0.0181986	0.10621	0.223548	0.517298	0.345522	-0.190554	-0.0238847	-0.107979	0.0445521	0.0474525	0.308357	18	0.661508	0.975094	1
Mtss2	-0.121597	-0.00443734	0.0844825	0.0492011	0.0158828	0.0896177	0.0134575	0.779953	0.345835	-0.21803	-0.035567	-0.091165	-0.0251646	0.0266923	0.26013	18	0.220103	0.990608	1
Afap1l2	-0.104532	-0.0235144	0.0637073	0.0364502	0.0119222	0.0675896	0.00413335	0.0485726	0.345905	-0.175973	-0.0468815	-0.0687658	-0.0330909	-0.000147359	0.19618	18	0.121319	0.975094	1
Rlim	0.00665363	-0.000897767	-0.0459235	0.0277839	0.00929017	0.0487606	0.810735	0.923015	0.346288	-0.0478018	-0.0191062	-0.141492	0.061109	0.0173106	0.0496456	18	0.953409	0.999766	1
Acot12	0.0927707	0.00190332	-0.0842664	0.0561894	0.0153911	0.0894985	0.0987315	0.901582	0.346428	-0.0173585	-0.0282627	-0.25968	0.2029	0.0320694	0.0911475	18	0.492861	0.999098	1
Lrrc32	-0.183099	-0.0174803	0.172941	0.111003	0.0352548	0.183689	0.0990445	0.620016	0.346454	-0.400661	-0.0865786	-0.187082	0.034462	0.0516179	0.532964	15	0.492957	0.979683	1
Rps11	-0.00574048	-0.0103887	0.0911177	0.0317992	0.00988282	0.0968079	0.856742	0.293171	0.346591	-0.0680658	-0.0297587	-0.0986224	0.0565848	0.00898125	0.280858	15	0.967777	0.975094	1
Lgals3	0.000795379	0.000888407	0.0702993	0.0445025	0.0148625	0.0746928	0.98574	0.952335	0.346613	-0.086428	-0.0282416	-0.0760958	0.0880187	0.0300184	0.216694	18	0.998971	1	1
Pgd	0.0276464	-0.00549258	-0.0758562	0.0459073	0.0145465	0.0806059	0.547026	0.705736	0.346667	-0.0623302	-0.0340032	-0.233841	0.117623	0.023018	0.0821285	18	0.860888	0.986738	1
B230219D22Rik	0.0270411	-5.092e-05	-0.0423873	0.0249418	0.00764854	0.0450452	0.278291	0.994688	0.346708	-0.021844	-0.0150418	-0.130674	0.0759261	0.0149399	0.0458996	18	0.706794	1	1
Or10v1	0.113762	-0.00249649	-0.171339	0.127693	0.0356046	0.182155	0.372982	0.944101	0.346898	-0.136512	-0.0722803	-0.528356	0.364035	0.0672873	0.185678	15	0.775455	1	1
Ier2	-0.575409	-0.0610949	0.451761	0.266853	0.0827351	0.480312	0.031062	0.460248	0.346931	-1.09843	-0.223253	-0.489632	-0.0523867	0.101063	1.39315	18	0.315169	0.975094	1
Tac1	0.204856	-0.0016684	-0.141803	0.0569506	0.0165798	0.150777	0.000321812	0.919846	0.346969	0.0932345	-0.0341642	-0.43732	0.316477	0.0308274	0.153714	18	0.0248248	0.999766	1
Gbp2	-0.11015	0.0242343	0.111007	0.062372	0.0181799	0.118036	0.0773921	0.182523	0.346988	-0.232397	-0.0113977	-0.12034	0.0120965	0.0598662	0.342354	18	0.453822	0.975094	1
Mfsd3	0.132811	-0.0134526	-0.114628	0.0727908	0.0221856	0.121887	0.068067	0.544271	0.346989	-0.00985593	-0.0569356	-0.353522	0.275479	0.0300303	0.124266	18	0.432615	0.975237	1
Zdhhc6	-0.0320142	-0.00174256	0.040399	0.023422	0.00718839	0.0429691	0.171675	0.80846	0.347122	-0.0779205	-0.0158315	-0.0438189	0.0138921	0.0123464	0.124617	18	0.602453	0.992451	1
Ccdc66	-0.0348701	-0.00469279	0.0886922	0.048991	0.0145901	0.0943584	0.47661	0.747724	0.347243	-0.130891	-0.0332889	-0.0962469	0.0611504	0.0239033	0.273631	18	0.827022	0.989575	1
Rbm12b1	-0.185672	-0.0364644	0.192405	0.109097	0.0334183	0.204746	0.0887765	0.275206	0.347359	-0.399499	-0.101963	-0.208891	0.0281555	0.0290342	0.5937	18	0.475437	0.975094	1
Il1rap	0.125014	-0.00208757	-0.0941206	0.0519752	0.0161305	0.100201	0.0161608	0.897027	0.347566	0.0231446	-0.0337027	-0.29051	0.226884	0.0295276	0.102269	18	0.237393	0.999098	1
Ttll1	-0.142568	0.0248721	0.0735082	0.0429455	0.0137769	0.0782576	0.000901032	0.0710193	0.347572	-0.226739	-0.00213004	-0.0798739	-0.058396	0.0518742	0.22689	18	0.0463023	0.975094	1
Zfp873	-0.0769805	0.00739671	0.0902996	0.0457239	0.0149032	0.0961486	0.0922598	0.61967	0.347645	-0.166598	-0.0218129	-0.0981482	0.0126366	0.0366064	0.278747	18	0.480558	0.979683	1
Spats2l	-0.076677	0.0124677	0.0499403	0.0281568	0.00873432	0.0531774	0.00646508	0.153453	0.347666	-0.131863	-0.00465123	-0.0542856	-0.0214906	0.0295867	0.154166	18	0.15672	0.975094	1
Plk5	-0.166063	0.00963815	0.152965	0.0945233	0.0289973	0.162881	0.0789446	0.739601	0.347667	-0.351325	-0.0471955	-0.166275	0.0191997	0.0664718	0.472206	18	0.457817	0.989575	1
Catip	-0.0729428	0.0468056	0.124872	0.0811711	0.0252796	0.133049	0.36885	0.0640958	0.347965	-0.232035	-0.0027416	-0.135899	0.0861498	0.0963527	0.385644	15	0.773304	0.975094	1
Prph2	0.0457084	-0.0118102	-0.113489	0.076714	0.021747	0.120948	0.55129	0.587082	0.348076	-0.104648	-0.0544336	-0.350542	0.196065	0.0308133	0.123565	14	0.863013	0.976642	1
Ache	-0.0539977	0.0234228	0.0975481	0.0568871	0.0175332	0.10396	0.342515	0.181579	0.348078	-0.165494	-0.0109416	-0.10621	0.0574991	0.0577872	0.301306	18	0.754643	0.975094	1
Gm3716	-0.0648596	0.00494522	0.0822904	0.0538908	0.0152188	0.0877034	0.228769	0.745225	0.3481	-0.170484	-0.0248831	-0.0896051	0.0407645	0.0347735	0.254186	16	0.666901	0.989575	1
Coq2	0.022666	-0.00186483	-0.0350263	0.0181337	0.00582393	0.0373395	0.211322	0.748816	0.348219	-0.0128754	-0.0132795	-0.10821	0.0582075	0.00954987	0.0381578	18	0.650886	0.989575	1
Pcdhb16	-0.0923473	0.0284296	0.114818	0.0691116	0.0213718	0.122424	0.181483	0.18344	0.348312	-0.227804	-0.0134584	-0.125129	0.0431091	0.0703175	0.354766	18	0.614895	0.975094	1
Rbm47	0.0670515	0.0142705	-0.0789719	0.0559418	0.0140663	0.0842192	0.230686	0.310337	0.348401	-0.0425924	-0.0132989	-0.244039	0.176695	0.0418399	0.0860947	18	0.667758	0.975094	1
Trim14	0.0811592	0.011028	-0.0862155	0.0502903	0.014147	0.0919684	0.106568	0.435671	0.348529	-0.017408	-0.0166997	-0.26647	0.179726	0.0387556	0.0940394	18	0.507954	0.975094	1
Zbtb32	0.0511532	0.0192252	-0.112228	0.0660238	0.0205627	0.119814	0.438476	0.349811	0.348923	-0.078251	-0.0210769	-0.347059	0.180558	0.0595273	0.122604	18	0.809192	0.975094	1
Gmds	0.0373892	-0.015725	-0.0352435	0.0231491	0.00738702	0.0376269	0.106279	0.0332767	0.348935	-0.00798218	-0.0302033	-0.108991	0.0827606	-0.00124667	0.0385039	18	0.507954	0.975094	1
Kctd14	0.0542646	-0.00527413	-0.078124	0.0459704	0.0135604	0.0834361	0.237831	0.697324	0.349101	-0.0358356	-0.0318521	-0.241656	0.144365	0.0213038	0.0854078	18	0.67402	0.986738	1
Zfp113	0.07549	-0.0124318	-0.0799277	0.0421633	0.0130658	0.0853697	0.0733866	0.341365	0.349143	-0.00714859	-0.0380403	-0.247249	0.158129	0.0131768	0.0873938	18	0.44558	0.975094	1
Cinp	0.0857666	-0.00214205	-0.0324427	0.0187583	0.00603313	0.0346524	4.82638e-06	0.722553	0.349153	0.049001	-0.0139668	-0.10036	0.122532	0.00968266	0.0354748	18	0.00140396	0.987529	1
Riok3	0.0469944	0.00414314	-0.0392435	0.0211087	0.00652881	0.0419195	0.0259938	0.525694	0.349189	0.00562209	-0.0086531	-0.121404	0.0883667	0.0169394	0.0429172	18	0.290853	0.975094	1
Trmt61b	0.0656953	-0.0244827	-0.0747483	0.045525	0.0137528	0.0798524	0.149004	0.0750429	0.349231	-0.0235321	-0.0514377	-0.231256	0.154923	0.00247223	0.0817595	16	0.575046	0.975094	1
1600012H06Rik	0.0361402	0.00615553	-0.0650391	0.0374504	0.011784	0.0694902	0.334537	0.601418	0.349301	-0.0372612	-0.0169408	-0.201237	0.109542	0.0292518	0.0711592	18	0.751358	0.976749	1
Sowahc	-0.0948962	0.00625589	0.0527242	0.0319471	0.00812827	0.0563329	0.00297391	0.44151	0.349304	-0.157511	-0.00967523	-0.0576862	-0.0322811	0.022187	0.163135	18	0.103515	0.975094	1
Zbtb42	0.0383605	0.00315071	0.115062	0.0648032	0.0197447	0.122945	0.553881	0.873218	0.349336	-0.0886513	-0.0355481	-0.125906	0.165372	0.0418495	0.356029	18	0.86386	0.99745	1
AB124611	-0.160607	0.0499145	0.199243	0.122339	0.0366893	0.212914	0.189248	0.173682	0.34938	-0.400387	-0.0219951	-0.21806	0.0791724	0.121824	0.616546	18	0.623178	0.975094	1
Ikbkb	-0.0328115	-0.0149299	0.0758566	0.0428569	0.0135031	0.0810814	0.443911	0.268872	0.349499	-0.116809	-0.0413956	-0.08306	0.0511864	0.0115357	0.234773	18	0.813055	0.975094	1
Trim40	-0.0900467	0.0246471	0.0859867	0.0611092	0.0178058	0.0919148	0.140607	0.16629	0.349529	-0.209819	-0.0102515	-0.094163	0.0297252	0.0595458	0.266136	18	0.561024	0.975094	1
Eef1a2	-0.00575773	-0.00661528	0.0517716	0.0294038	0.00934856	0.0553414	0.844754	0.479178	0.349533	-0.0633881	-0.0249381	-0.0566955	0.0518726	0.0117076	0.160239	18	0.964647	0.975094	1
Il31ra	0.092086	-0.0195872	-0.109866	0.0769568	0.022437	0.117459	0.231465	0.382671	0.349605	-0.0587466	-0.063563	-0.340081	0.242919	0.0243886	0.120349	18	0.667929	0.975094	1
Fhit	-0.0282369	0.0013155	-0.084517	0.0533397	0.0152426	0.0903685	0.596543	0.931225	0.34966	-0.132781	-0.0285594	-0.261636	0.0763071	0.0311903	0.0926019	18	0.881183	0.999766	1
Lmntd1	-0.0922914	0.0585915	0.138611	0.0875795	0.0259974	0.148217	0.291973	0.0242125	0.349691	-0.263944	0.00763744	-0.151889	0.0793611	0.109546	0.429111	18	0.717717	0.975094	1
Tceal8	0.0699517	-0.0134102	-0.123555	0.0665765	0.0204598	0.132121	0.293398	0.512184	0.349701	-0.0605358	-0.0535106	-0.382508	0.200439	0.0266903	0.135397	18	0.719147	0.975094	1
Entr1	-0.0223083	-0.0120095	0.0540433	0.0301188	0.00971193	0.0578065	0.458888	0.216245	0.349839	-0.08134	-0.0310445	-0.0592553	0.0367234	0.00702551	0.167342	18	0.817184	0.975094	1
Fut1	-0.157991	0.0273417	0.197962	0.1299	0.0371295	0.211798	0.22389	0.461496	0.349957	-0.41259	-0.0454309	-0.217155	0.0966085	0.100114	0.613079	18	0.662038	0.975094	1
Nkap	0.0272613	-0.00157703	-0.0959987	0.0493894	0.0154754	0.102711	0.580971	0.918831	0.349971	-0.0695401	-0.0319082	-0.297309	0.124063	0.0287542	0.105312	18	0.875569	0.999766	1
Arf1	-0.0309883	0.0119236	0.0856716	0.0476933	0.0149209	0.0916858	0.51586	0.424222	0.350095	-0.124465	-0.0173209	-0.0940293	0.0624889	0.041168	0.265373	18	0.847802	0.975094	1
Trmt112	0.0377616	-0.00481893	-0.06233	0.0348711	0.0109531	0.0667192	0.278856	0.659967	0.350194	-0.0305844	-0.0262867	-0.193097	0.106108	0.0166488	0.0684373	18	0.70722	0.980878	1
Fbp2	-0.227994	0.0972988	0.353404	0.231738	0.0739599	0.378336	0.325191	0.188321	0.350252	-0.682192	-0.04766	-0.388121	0.226203	0.242258	1.09493	14	0.743856	0.975094	1
Mycl	-0.0609234	0.06279	0.191185	0.111068	0.0346294	0.204731	0.583331	0.0698012	0.350388	-0.278612	-0.0050824	-0.21008	0.156765	0.130662	0.592451	18	0.875754	0.975094	1
Bltp1	-0.0533013	0.0145963	0.0771311	0.0479459	0.014859	0.0826234	0.266268	0.325942	0.350548	-0.147273	-0.0145268	-0.0848077	0.0406708	0.0437194	0.23907	18	0.696055	0.975094	1
Ccnt2	-0.0506268	-0.00145766	0.0700466	0.0401645	0.0124026	0.0750346	0.207494	0.906441	0.350549	-0.129348	-0.0257664	-0.0770185	0.0280941	0.0228511	0.217112	18	0.647028	0.999098	1
Rimbp2	-0.060246	0.00989621	0.0779224	0.0461155	0.0148015	0.0834717	0.191411	0.503754	0.350552	-0.150631	-0.0191142	-0.0856792	0.0301387	0.0389066	0.241524	18	0.626517	0.975094	1
Kit	0.0336818	-0.000964009	-0.055297	0.0325158	0.0101433	0.0592458	0.300267	0.924284	0.350639	-0.030048	-0.0208446	-0.171417	0.0974115	0.0189166	0.0608225	18	0.723867	0.999766	1
Lsp1	0.0819918	0.0347982	-0.134494	0.0804465	0.0249398	0.144143	0.308104	0.162929	0.350787	-0.0756805	-0.0140829	-0.417009	0.239664	0.0836794	0.14802	18	0.729429	0.975094	1
Flt3	-0.0746165	0.0108173	0.0626458	0.0361166	0.0117127	0.0671582	0.0388295	0.355719	0.350918	-0.145404	-0.0121392	-0.0689818	-0.00382927	0.0337737	0.194273	18	0.351212	0.975094	1
Rpl4	0.0522995	-0.0171058	-0.0986499	0.0557805	0.0172659	0.105796	0.348452	0.321821	0.351102	-0.0570282	-0.0509464	-0.306006	0.161627	0.0167349	0.108707	18	0.759674	0.975094	1
Herpud2	-0.0607064	0.00338088	0.0236701	0.0148748	0.00429921	0.0253982	4.48103e-05	0.431635	0.351357	-0.0898604	-0.00504541	-0.0261094	-0.0315524	0.0118072	0.0734495	18	0.00675889	0.975094	1
Rflnb	-0.0820909	0.0299825	0.129972	0.0748162	0.0233271	0.139493	0.272539	0.198684	0.351467	-0.228728	-0.0157377	-0.143429	0.0645462	0.0757027	0.403373	18	0.701468	0.975094	1
Clec16a	-0.0599285	0.00714531	0.0610564	0.0360297	0.0113494	0.0655331	0.0962505	0.528972	0.351498	-0.130545	-0.0150991	-0.067386	0.0106884	0.0293897	0.189499	18	0.487689	0.975094	1
2900092D14Rik	0.024314	0.0072614	-0.0862132	0.0385733	0.0116898	0.0925361	0.528477	0.534487	0.351507	-0.0512883	-0.0156503	-0.267581	0.0999163	0.0301731	0.0951542	16	0.854559	0.975094	1
Dennd2d	-0.0194477	0.0130586	0.0723617	0.0491724	0.0133108	0.0776699	0.692474	0.326565	0.351514	-0.115824	-0.01303	-0.0798685	0.0769284	0.0391473	0.224592	18	0.913605	0.975094	1
Tbc1d1	0.0188656	-0.00272481	-0.0433207	0.0257444	0.00816976	0.0465076	0.463676	0.738739	0.351608	-0.0315924	-0.0187372	-0.134474	0.0693237	0.0132876	0.0478326	18	0.819569	0.98957	1
Trir	0.0505956	-0.0207488	-0.0724427	0.0434255	0.0136003	0.0777949	0.243973	0.127107	0.351749	-0.0345168	-0.0474049	-0.224918	0.135708	0.00590737	0.0800325	18	0.67914	0.975094	1
Islr2	0.134509	-0.0175232	-0.21664	0.128256	0.0398496	0.232666	0.294292	0.660131	0.35179	-0.116869	-0.0956269	-0.672657	0.385887	0.0605806	0.239376	18	0.719744	0.980878	1
Was	-0.0173726	0.00604258	0.0619594	0.0430259	0.0156248	0.0665429	0.686381	0.698957	0.351791	-0.101702	-0.0245816	-0.0684622	0.0669567	0.0366667	0.192381	18	0.91182	0.986738	1
Pp2d1	-0.052986	-0.0248639	0.110686	0.078818	0.0238597	0.118876	0.50142	0.297373	0.351802	-0.207466	-0.0716281	-0.122308	0.101494	0.0219004	0.343679	15	0.842164	0.975094	1
Cdc7	-0.0907555	-0.0222799	0.107958	0.0639834	0.0197661	0.11597	0.156067	0.259669	0.351899	-0.216161	-0.0610208	-0.119339	0.0346496	0.0164611	0.335255	18	0.582872	0.975094	1
Dnd1	0.154494	-0.0870995	-0.240491	0.146848	0.0454818	0.258351	0.292769	0.055487	0.351921	-0.133323	-0.176242	-0.746849	0.442312	0.00204307	0.265868	18	0.718602	0.975094	1
Med6	0.071179	-0.0264804	-0.0781818	0.0454625	0.0140845	0.0839938	0.117427	0.0600923	0.351955	-0.0179259	-0.0540855	-0.242807	0.160284	0.00112462	0.0864431	18	0.522986	0.975094	1
Hmbox1	-0.0236867	0.00771644	0.0425389	0.021916	0.00652292	0.0457228	0.27979	0.23682	0.352182	-0.0666413	-0.00506826	-0.0470762	0.0192679	0.0205011	0.132154	18	0.708609	0.975094	1
Akr1c14	-0.118779	0.028882	0.108623	0.0592937	0.0167124	0.116808	0.0451532	0.0839553	0.352411	-0.234992	-0.00387359	-0.120318	-0.00256509	0.0616376	0.337563	18	0.3713	0.975094	1
H2az1	0.0421968	0.00186719	-0.082322	0.0277016	0.00832523	0.0885311	0.127694	0.822539	0.352441	-0.0120974	-0.01445	-0.25584	0.096491	0.0181843	0.0911958	16	0.541817	0.993009	1
Slc22a12	0.0865697	-0.0148613	-0.097227	0.0730059	0.0203261	0.104569	0.235705	0.464693	0.35248	-0.0565192	-0.0546997	-0.302178	0.229659	0.0249772	0.107724	14	0.671202	0.975094	1
Metap2	0.0458965	0.00107138	-0.0507327	0.022204	0.00680025	0.0545691	0.0387308	0.874811	0.352529	0.00237743	-0.0122569	-0.157686	0.0894156	0.0143996	0.0562209	18	0.350903	0.997527	1
Col3a1	-0.223091	0.00454593	0.186405	0.109747	0.0338921	0.200505	0.0420757	0.8933	0.352538	-0.438192	-0.0618814	-0.206577	-0.0079903	0.0709732	0.579388	18	0.361116	0.999098	1
Ercc4	0.0569776	0.000834498	-0.0426888	0.0237899	0.007288	0.0459192	0.0166188	0.908839	0.352552	0.0103503	-0.0134497	-0.132689	0.103605	0.0151187	0.0473111	18	0.239032	0.999098	1
Zfp747	-0.0723651	-0.00596102	0.0773855	0.0432114	0.0148994	0.083242	0.0939981	0.689095	0.352555	-0.157058	-0.0351634	-0.0857657	0.0123278	0.0232414	0.240537	15	0.483413	0.986002	1
Arl4a	0.0960567	0.00776321	-0.129894	0.0760433	0.0237357	0.139733	0.206523	0.743616	0.352587	-0.0529853	-0.038758	-0.403766	0.245099	0.0542844	0.143978	18	0.645482	0.989575	1
Stxbp4	-0.073991	-0.00981345	0.0800733	0.0452664	0.0139492	0.0861458	0.10214	0.481737	0.352626	-0.162712	-0.0371534	-0.0887695	0.0147296	0.0175265	0.248916	18	0.49861	0.975094	1
Rpl9	-0.00380199	-0.00995637	0.0561405	0.0272807	0.00804301	0.0603999	0.889161	0.215757	0.352641	-0.0572712	-0.0257204	-0.0622413	0.0496672	0.00580765	0.174522	16	0.974735	0.975094	1
Dlec1	-0.118903	-0.045276	0.115424	0.0756459	0.0240519	0.1242	0.115989	0.0597771	0.352713	-0.267166	-0.0924168	-0.128004	0.0293606	0.00186473	0.358852	15	0.520211	0.975094	1
Xpc	0.0152728	0.016808	-0.0576714	0.0333274	0.0106831	0.0620651	0.646762	0.115642	0.352782	-0.0500478	-0.00413043	-0.179317	0.0805934	0.0377464	0.0639741	18	0.897573	0.975094	1
BC055324	0.0223797	-0.00493957	-0.0824102	0.0482755	0.0156633	0.0887071	0.642946	0.752488	0.352881	-0.0722385	-0.035639	-0.256273	0.116998	0.0257599	0.0914525	18	0.896712	0.989575	1
Lsm8	0.122151	-0.021941	-0.0760995	0.0407342	0.0130873	0.0819288	0.00271102	0.0936391	0.352967	0.0423135	-0.0475917	-0.236677	0.201989	0.00370971	0.0844779	18	0.0985769	0.975094	1
Kpna1	-0.0156258	-0.00808627	0.0464685	0.0276777	0.00860104	0.0500416	0.572372	0.34714	0.353097	-0.069873	-0.024944	-0.0516112	0.0386215	0.00877145	0.144548	18	0.871315	0.975094	1
Gak	-0.00530782	0.00652249	0.036439	0.0206968	0.00639285	0.0392474	0.797598	0.307596	0.353178	-0.0458727	-0.00600726	-0.0404846	0.0352571	0.0190522	0.113363	18	0.950814	0.975094	1
Cd83	-0.044824	0.0131417	0.0776649	0.0388998	0.0119852	0.0836621	0.2492	0.272863	0.353244	-0.121066	-0.0103489	-0.0863099	0.0314182	0.0366323	0.24164	18	0.682849	0.975094	1
Tcf3	-0.0357387	-0.00404347	0.0720646	0.0391837	0.0127032	0.0776507	0.361727	0.750255	0.353376	-0.112537	-0.0289413	-0.080128	0.04106	0.0208544	0.224257	18	0.769332	0.989575	1
Ahnak	0.136593	-0.00133301	-0.102638	0.0617092	0.0188429	0.110618	0.0268639	0.943602	0.353478	0.0156448	-0.0382645	-0.319445	0.25754	0.0355985	0.114169	18	0.294095	1	1
Gkn1	0.114216	-0.00464919	-0.143221	0.103353	0.0284179	0.154416	0.269116	0.870045	0.353669	-0.0883529	-0.0603472	-0.445871	0.316784	0.0510488	0.15943	14	0.698188	0.99745	1
Smim27	0.0470315	0.00346541	-0.097257	0.0715057	0.0204232	0.104888	0.510711	0.865262	0.353801	-0.093117	-0.0365633	-0.302835	0.18718	0.0434941	0.108321	18	0.845418	0.996576	1
Rpl7	0.0153013	0.000749988	0.0632825	0.0193777	0.00611158	0.0682531	0.429742	0.902332	0.353836	-0.0226783	-0.0112285	-0.0704911	0.0532808	0.0127285	0.197056	16	0.804688	0.999098	1
Noct	0.0694077	-0.0219351	-0.0842464	0.0482473	0.0151558	0.0908674	0.150269	0.14781	0.353856	-0.0251553	-0.0516399	-0.262343	0.163971	0.00776964	0.0938504	18	0.575702	0.975094	1
Gramd4	-0.0780289	-0.0131967	0.0977343	0.0574643	0.0180276	0.105431	0.174506	0.464152	0.353927	-0.190657	-0.0485302	-0.108906	0.034599	0.0221368	0.304375	18	0.605473	0.975094	1
Foxj2	-0.0748035	0.0139153	0.0706195	0.040366	0.0131526	0.0761864	0.0638636	0.290059	0.353962	-0.153919	-0.0118633	-0.078703	0.00431243	0.0396939	0.219942	18	0.421651	0.975094	1
Cbln1	-0.000774277	-0.0151961	0.0492919	0.0315237	0.00847558	0.0531974	0.980405	0.0729838	0.354143	-0.0625595	-0.031808	-0.0549731	0.0610109	0.00141569	0.153557	18	0.997243	0.975094	1
Chst15	-0.0481279	0.0345585	0.118718	0.0702596	0.0221732	0.128126	0.493343	0.119098	0.35415	-0.185834	-0.00890012	-0.132405	0.0895784	0.0780171	0.36984	18	0.836444	0.975094	1
Mrps36	-0.002084	-0.00367707	0.0650619	0.0293499	0.00969617	0.0702215	0.943394	0.704518	0.354174	-0.0596088	-0.0226812	-0.0725698	0.0554408	0.0153271	0.202694	18	0.988187	0.986738	1
Ltn1	-0.0321394	-0.00617344	0.0644392	0.040158	0.0126142	0.0695515	0.423524	0.624555	0.354188	-0.110848	-0.0308968	-0.0718792	0.0465689	0.0185499	0.200758	18	0.802212	0.979683	1
Tnfaip3	-0.131703	-0.00714333	0.0960898	0.0561696	0.0179099	0.103797	0.0190402	0.690005	0.354575	-0.241794	-0.0422461	-0.107348	-0.0216129	0.0279594	0.299527	18	0.253963	0.98624	1
Adamts10	-0.00940519	-0.00348757	0.0532599	0.0333033	0.0106632	0.0575432	0.777629	0.743619	0.354673	-0.0746784	-0.0243871	-0.0595227	0.0558681	0.017412	0.166043	18	0.945257	0.989575	1
Scrt2	0.0473672	-0.00791754	-0.12315	0.0741759	0.0232582	0.133061	0.523097	0.733541	0.354698	-0.0980149	-0.0535028	-0.383946	0.192749	0.0376677	0.137645	18	0.852332	0.989102	1
Erbb3	-0.149617	-0.00247583	0.13184	0.0792784	0.0249209	0.142459	0.059128	0.920862	0.354727	-0.305	-0.0513199	-0.147375	0.00576539	0.0463683	0.411055	18	0.410729	0.999766	1
Sp2	-0.0259178	0.018776	0.13599	0.0815342	0.0258477	0.146946	0.750579	0.467587	0.354737	-0.185722	-0.0318845	-0.152019	0.133886	0.0694366	0.423999	18	0.936846	0.975094	1
Igf2r	-0.0503747	0.0236477	0.0722437	0.0429049	0.0134858	0.0781119	0.240354	0.0795117	0.355031	-0.134467	-0.00278398	-0.0808528	0.0337173	0.0500793	0.22534	18	0.677185	0.975094	1
1700063D05Rik	0.0425078	-0.0200608	-0.121751	0.0738542	0.0203877	0.131653	0.56491	0.325132	0.355074	-0.102244	-0.06002	-0.379786	0.187259	0.0198984	0.136283	16	0.868931	0.975094	1
Mrap	-0.0351838	-0.00780954	-0.0673692	0.0445434	0.0145032	0.0728587	0.4296	0.590253	0.355145	-0.122487	-0.0362354	-0.21017	0.0521196	0.0206163	0.0754313	18	0.804688	0.976642	1
Hmgcs1	0.0516586	-0.00553476	-0.107792	0.0595625	0.0178479	0.116578	0.385778	0.756479	0.355155	-0.0650818	-0.040516	-0.336281	0.168399	0.0294464	0.120696	16	0.784489	0.989575	1
Tma16	0.0917812	0.0100547	-0.0593039	0.0315469	0.00900149	0.0641491	0.00362179	0.263995	0.355242	0.0299503	-0.00758794	-0.185034	0.153612	0.0276972	0.066426	18	0.114561	0.975094	1
Kcp	-0.0892034	0.0262334	0.11105	0.072646	0.0224619	0.120133	0.219477	0.242844	0.355283	-0.231587	-0.0177911	-0.124406	0.0531802	0.0702579	0.346506	18	0.659138	0.975094	1
Cers5	-0.00177186	0.00105674	-0.0374313	0.0209581	0.00636747	0.0404965	0.932625	0.868189	0.355326	-0.0428491	-0.0114233	-0.116803	0.0393054	0.0135367	0.0419404	18	0.985244	0.996744	1
Garin3	-0.0453251	0.0128906	0.0826065	0.0590754	0.0170014	0.0893745	0.442938	0.448324	0.355344	-0.161111	-0.0204315	-0.0925643	0.0704606	0.0462127	0.257777	14	0.812796	0.975094	1
Cngb1	0.0451588	-0.0115753	-0.0888306	0.0619685	0.0189158	0.0961182	0.466162	0.540579	0.355392	-0.0762972	-0.0486495	-0.277219	0.166615	0.0254989	0.0995577	18	0.82134	0.975237	1
Gpld1	-0.0702687	0.000609864	0.0451636	0.0245939	0.00735098	0.0488696	0.00427455	0.93388	0.3554	-0.118472	-0.0137978	-0.0506191	-0.0220655	0.0150175	0.140946	18	0.123681	0.999811	1
Acaa1b	0.179691	-0.0319435	-0.149119	0.094649	0.027161	0.16137	0.0576308	0.239563	0.355443	-0.00581792	-0.0851781	-0.465397	0.365199	0.0212911	0.16716	18	0.40715	0.975094	1
Arhgef37	0.148613	-0.0114303	-0.145761	0.0925715	0.0282936	0.15774	0.10841	0.686221	0.355455	-0.0328243	-0.0668848	-0.454926	0.33005	0.0440242	0.163403	15	0.512477	0.986002	1
Mrpl16	0.0664084	0.011532	-0.0689292	0.0385957	0.0120425	0.0746101	0.0853206	0.33826	0.35556	-0.00923782	-0.0120708	-0.215162	0.142055	0.0351348	0.077304	18	0.468765	0.975094	1
Fam32a	0.0371915	-0.000585516	-0.0619519	0.0323743	0.0103183	0.0670777	0.25064	0.954748	0.355703	-0.026261	-0.020809	-0.193422	0.100644	0.019638	0.069518	18	0.684366	1	1
Dusp16	-0.0500569	-0.0123535	0.0651801	0.0389955	0.0122931	0.0705857	0.199262	0.31494	0.355789	-0.126487	-0.0364475	-0.0731653	0.026373	0.0117406	0.203525	18	0.636869	0.975094	1
Dus4l	0.0673348	0.00359708	-0.0646131	0.0378355	0.0106389	0.0699908	0.0751299	0.735282	0.355921	-0.0068215	-0.0172547	-0.201792	0.141491	0.0244489	0.0725663	18	0.448623	0.989427	1
Zdhhc16	0.0336272	0.00705929	-0.0372748	0.0220438	0.00740049	0.0403858	0.127141	0.340137	0.356024	-0.00957785	-0.00744541	-0.116429	0.0768323	0.021564	0.0418799	18	0.541078	0.975094	1
Mprip	-0.0410584	-0.00546871	0.0674844	0.0410313	0.0127987	0.0731378	0.316991	0.669172	0.356162	-0.121478	-0.0305538	-0.075863	0.0393615	0.0196164	0.210832	18	0.736552	0.983944	1
Fcrla	-0.0973276	0.00355136	0.0747437	0.0537745	0.0177181	0.0810169	0.0703078	0.841138	0.356231	-0.202724	-0.0311754	-0.0840464	0.00806839	0.0382781	0.233534	14	0.438175	0.993547	1
Pepd	0.054454	-0.0084594	-0.0519459	0.0322039	0.00990269	0.0563063	0.0908537	0.392965	0.356236	-0.00866454	-0.0278683	-0.162304	0.117572	0.0109495	0.0584123	18	0.478657	0.975094	1
Prss23	0.20295	0.00528477	-0.108748	0.0613581	0.0189471	0.117883	0.000940901	0.780305	0.356265	0.0826901	-0.0318509	-0.339795	0.32321	0.0424204	0.122299	18	0.0477485	0.990608	1
Atp1a3	-0.113285	0.0333817	0.195076	0.12124	0.0366439	0.211496	0.350106	0.362308	0.356341	-0.350911	-0.038439	-0.219449	0.124341	0.105202	0.609601	17	0.761077	0.975094	1
Erp27	0.01949	-0.0206571	-0.11261	0.0797306	0.0237475	0.122106	0.806884	0.384375	0.356407	-0.136779	-0.0672015	-0.351933	0.175759	0.0258872	0.126713	14	0.952619	0.975094	1
Dhfr	-0.00347882	0.00259544	0.0682287	0.0389211	0.0121892	0.0739886	0.928779	0.831382	0.35645	-0.0797627	-0.021295	-0.0767864	0.072805	0.0264859	0.213244	18	0.984241	0.993105	1
Prkd1	0.0733801	-0.0172508	-0.0507716	0.0288094	0.0090795	0.0550578	0.0108626	0.0574371	0.35645	0.0169147	-0.0350463	-0.158683	0.129846	0.000544719	0.0571398	18	0.202927	0.975094	1
Mettl4	-0.0625198	-0.00794981	0.0774337	0.0468085	0.0146052	0.083971	0.181664	0.586225	0.356451	-0.154263	-0.0365754	-0.0871464	0.0292232	0.0206758	0.242014	18	0.614895	0.976642	1
Tpcn1	-0.101953	0.0194767	0.0930289	0.0525044	0.0166352	0.100888	0.0521604	0.241675	0.356478	-0.20486	-0.0131277	-0.104709	0.000953292	0.0520812	0.290767	18	0.391564	0.975094	1
Mettl6	0.0755198	-0.0114331	-0.102331	0.0609489	0.0191077	0.111039	0.21532	0.549607	0.356747	-0.0439378	-0.0488835	-0.319962	0.194977	0.0260173	0.115301	18	0.653544	0.976642	1
Agpat4	0.0617337	-0.0254813	-0.084881	0.0541256	0.0168013	0.0921153	0.254052	0.129362	0.356807	-0.0443506	-0.0584113	-0.265424	0.167818	0.00744872	0.0956616	18	0.687919	0.975094	1
Snx1	0.0107112	0.000697716	0.0551918	0.0285208	0.00904213	0.0598973	0.707246	0.938494	0.356821	-0.0451885	-0.0170245	-0.0622048	0.0666109	0.01842	0.172588	18	0.920162	1	1
Gm5922	0.0478832	-0.0218404	-0.0931192	0.0672368	0.0155901	0.101081	0.476367	0.16124	0.356928	-0.0838985	-0.0523964	-0.291234	0.179665	0.00871566	0.104996	15	0.827022	0.975094	1
Wdr53	0.0451537	-0.0068042	-0.0393646	0.0245395	0.00719368	0.042732	0.0657627	0.344222	0.356948	-0.00294294	-0.0209036	-0.123118	0.0932503	0.00729517	0.0443886	18	0.426161	0.975094	1
Zbtb4	-0.0536161	-0.010524	0.0461782	0.0249963	0.00773444	0.0501352	0.031956	0.173617	0.357012	-0.102608	-0.0256833	-0.052085	-0.00462422	0.00463517	0.144441	18	0.320111	0.975094	1
Dner	0.0550317	-0.0207029	-0.0771347	0.0441882	0.0137124	0.0837582	0.212987	0.131096	0.357091	-0.0315756	-0.0475786	-0.241298	0.141639	0.00617291	0.0870283	18	0.651453	0.975094	1
L3mbtl4	0.0216882	-0.00208209	-0.0662025	0.0421066	0.010592	0.0718879	0.606499	0.844163	0.357095	-0.0608393	-0.0228421	-0.2071	0.104216	0.0186779	0.0746951	15	0.885522	0.99394	1
Uba1	-0.06133	0.022224	0.0997736	0.0590402	0.0185135	0.108358	0.298905	0.229976	0.357169	-0.177047	-0.0140618	-0.112605	0.0543866	0.0585098	0.312152	18	0.723419	0.975094	1
Aph1b	0.0261007	-0.0136218	-0.0791726	0.0453714	0.0140197	0.0860016	0.56511	0.331241	0.357262	-0.0628257	-0.0410998	-0.247733	0.115027	0.0138563	0.0893875	18	0.869	0.975094	1
Celf5	-0.0578993	0.013168	0.0929966	0.0543172	0.0170407	0.101031	0.286447	0.439677	0.357323	-0.164359	-0.0202311	-0.10502	0.0485605	0.0465671	0.291013	18	0.713939	0.975094	1
Nsmaf	-0.0405517	0.00312811	0.0763786	0.0450617	0.0140257	0.0829831	0.368165	0.823515	0.357358	-0.128871	-0.0243618	-0.0862654	0.0477676	0.030618	0.239023	18	0.773179	0.993009	1
Hapln4	-0.107461	0.034175	0.113818	0.0658061	0.0207244	0.123666	0.102469	0.0991425	0.357384	-0.236439	-0.00644402	-0.128564	0.0215163	0.074794	0.356199	18	0.49932	0.975094	1
Cep57l1	-0.0556846	0.00471255	0.0602458	0.0345398	0.00960615	0.0654601	0.106922	0.623726	0.357393	-0.123381	-0.0141152	-0.0680536	0.0120122	0.0235403	0.188545	18	0.50886	0.979683	1
Psmd14	0.0763317	-0.0268787	-0.0815063	0.0470315	0.0145564	0.0885792	0.104591	0.0648158	0.357494	-0.0158483	-0.0554087	-0.255118	0.168512	0.00165124	0.0921058	18	0.503833	0.975094	1
Alcam	-0.0418084	-0.00484947	0.0585599	0.0328577	0.00961442	0.0636751	0.203228	0.613984	0.357746	-0.106208	-0.0236934	-0.066241	0.0225915	0.0139945	0.183361	16	0.641979	0.979544	1
Hipk4	-0.138328	0.0174834	0.203208	0.131779	0.0406855	0.220982	0.293858	0.667398	0.357799	-0.396611	-0.0622587	-0.229909	0.119955	0.0972256	0.636325	15	0.719301	0.983761	1
Ppp4r3a	0.0186961	-0.00692528	-0.053504	0.0329619	0.0110541	0.0581843	0.570576	0.530994	0.357803	-0.045908	-0.0285909	-0.167543	0.0833001	0.0147404	0.0605352	18	0.870578	0.975094	1
Ssb	0.0298272	-0.00154979	-0.0577678	0.035773	0.00979147	0.0628318	0.404398	0.874237	0.357884	-0.0402866	-0.0207407	-0.180916	0.0999411	0.0176411	0.0653802	16	0.793406	0.99745	1
Polr1h	-0.0605067	0.00468252	0.0605829	0.033484	0.0106403	0.0658938	0.0707569	0.659885	0.357885	-0.126134	-0.0161722	-0.0685666	0.00512069	0.0255372	0.189732	18	0.439234	0.980878	1
Chd3	-0.0066268	-0.00538028	0.0290656	0.017997	0.00753166	0.0316148	0.712711	0.475008	0.357903	-0.0419002	-0.0201421	-0.0328982	0.0286466	0.0093815	0.0910294	18	0.922014	0.975094	1
Cystm1	0.0647782	-0.0160235	-0.0775649	0.0448817	0.013642	0.0843689	0.148933	0.240167	0.35791	-0.0231883	-0.0427613	-0.242925	0.152745	0.0107144	0.0877951	18	0.575032	0.975094	1
Celf4	0.0151685	0.000674979	0.0353667	0.0181006	0.00584504	0.03848	0.402024	0.908066	0.358047	-0.020308	-0.0107811	-0.0400527	0.050645	0.0121311	0.110786	18	0.792854	0.999098	1
Tmem167b	0.0650017	-0.00174224	-0.0280042	0.0156805	0.00456653	0.0304703	3.39245e-05	0.702815	0.358062	0.0342685	-0.0106925	-0.087725	0.095735	0.007208	0.0317166	18	0.00581716	0.986738	1
Smn1	0.022924	0.00182147	-0.0627147	0.0334536	0.01002	0.0682412	0.493187	0.855752	0.358088	-0.0426438	-0.0178173	-0.196465	0.0884918	0.0214602	0.0710356	18	0.83633	0.995317	1
Patl2	0.0496629	-0.00497533	-0.0767405	0.0545846	0.0173201	0.0835071	0.36291	0.773915	0.358112	-0.0573208	-0.0389221	-0.240411	0.156647	0.0289715	0.0869305	18	0.76986	0.990284	1
Plpp5	0.000949153	0.00896619	0.0471383	0.0264876	0.00805075	0.0513046	0.971415	0.265404	0.358204	-0.0509656	-0.00681298	-0.0534168	0.0528639	0.0247454	0.147693	18	0.99554	0.975094	1
Arpc3	0.0976066	-0.0115444	-0.0827893	0.0473333	0.0149197	0.0901094	0.0391971	0.439067	0.358219	0.00483499	-0.0407866	-0.259401	0.190378	0.0176977	0.0938219	18	0.351996	0.975094	1
Fbxl2	-0.0460129	0.00628193	0.0439397	0.0267085	0.00853352	0.0478262	0.0849286	0.461641	0.358233	-0.0983606	-0.0104435	-0.0497979	0.00633487	0.0230073	0.137677	18	0.468661	0.975094	1
Adck1	-0.0406458	0.0298715	0.107441	0.0613216	0.0190606	0.116971	0.507439	0.117072	0.358341	-0.160834	-0.00748667	-0.121817	0.0795423	0.0672297	0.3367	18	0.844177	0.975094	1
Irgc1	-0.0495343	0.0282757	0.102073	0.0722076	0.0208489	0.111151	0.492714	0.175028	0.358449	-0.191059	-0.0125873	-0.115779	0.09199	0.0691388	0.319925	14	0.836052	0.975094	1
Cbfa2t2	-0.00627931	0.00585852	0.0393777	0.021769	0.00715824	0.0428831	0.773001	0.413111	0.358485	-0.0489458	-0.00817137	-0.0446717	0.0363872	0.0198884	0.123427	18	0.943981	0.975094	1
Ppm1l	-0.0226024	0.0237201	0.0806637	0.04994	0.0157954	0.0878536	0.650843	0.133171	0.358535	-0.120483	-0.00723821	-0.0915263	0.0752782	0.0546785	0.252854	18	0.899028	0.975094	1
Fam222a	-0.10784	-0.0102703	0.136671	0.0888308	0.0275229	0.148867	0.224752	0.709033	0.358581	-0.281945	-0.0642143	-0.155104	0.0662655	0.0436736	0.428446	15	0.663022	0.987154	1
Acad11	-0.0330526	0.00309466	0.0456321	0.027107	0.00864662	0.0497106	0.222715	0.720415	0.358642	-0.0861813	-0.0138524	-0.0517988	0.020076	0.0200417	0.143063	18	0.661096	0.987529	1
Gt(ROSA)26Sor	0.16038	-0.060732	-0.21239	0.126398	0.0373922	0.231391	0.204494	0.104335	0.35868	-0.0873553	-0.134019	-0.665909	0.408116	0.0125553	0.241129	16	0.64309	0.975094	1
Cfap74	-0.028326	0.0259589	0.108556	0.0665019	0.0208806	0.118281	0.670149	0.213791	0.358733	-0.158667	-0.0149663	-0.12327	0.102015	0.0668842	0.340383	15	0.905878	0.975094	1
Sbsn	0.0622616	0.00745525	-0.0783264	0.0466719	0.0146166	0.0853491	0.182194	0.610015	0.358766	-0.0292135	-0.0211928	-0.245608	0.153737	0.0361033	0.0889547	18	0.615721	0.978517	1
Cend1	-0.0758096	0.016939	0.057456	0.036219	0.0110016	0.0626129	0.0363411	0.123639	0.358808	-0.146798	-0.00462383	-0.065263	-0.00482171	0.0385017	0.180175	18	0.337945	0.975094	1
Rpl29	-0.0346255	0.00230985	0.111006	0.0656645	0.0192942	0.120989	0.597978	0.904707	0.358885	-0.163326	-0.0355061	-0.126127	0.0940744	0.0401258	0.34814	15	0.881943	0.999098	1
Zdbf2	-0.112833	-0.0357123	0.127549	0.0756524	0.023149	0.139045	0.135838	0.1229	0.358975	-0.26111	-0.0810834	-0.144975	0.0354426	0.00965889	0.400072	18	0.554543	0.975094	1
Trim45	0.0379668	0.00344762	-0.081719	0.0475057	0.0147558	0.089089	0.424172	0.815261	0.358999	-0.0551427	-0.0254732	-0.25633	0.131076	0.0323685	0.0928921	18	0.802212	0.992451	1
Slc35a1	0.114519	-0.0021252	-0.100629	0.0573248	0.0180668	0.109721	0.0457465	0.906361	0.359072	0.00216466	-0.0375354	-0.315678	0.226874	0.033285	0.11442	18	0.372791	0.999098	1
Rgs19	-0.0245848	-0.000651934	0.0414014	0.0220352	0.00665397	0.0451446	0.264548	0.921951	0.359098	-0.067773	-0.0136935	-0.0470804	0.0186034	0.0123896	0.129883	18	0.695654	0.999766	1
Dnaja4	-0.0934274	-0.0375782	0.0933908	0.0557127	0.0176791	0.101854	0.0935523	0.0335391	0.359192	-0.202622	-0.0722286	-0.10624	0.0157675	-0.00292777	0.293022	18	0.483413	0.975094	1
Gba2	-0.0451735	0.0227852	0.10591	0.0627654	0.0196754	0.115511	0.471697	0.24684	0.359201	-0.168191	-0.0157778	-0.120486	0.0778443	0.0613483	0.332307	18	0.824452	0.975094	1
Disc1	-0.0230178	0.0147957	0.0861795	0.055172	0.0175137	0.0939949	0.676532	0.398219	0.359219	-0.131153	-0.0195305	-0.098047	0.0851174	0.0491219	0.270406	15	0.908719	0.975094	1
Zfp473	-0.0632685	-0.00431683	0.0618575	0.0384548	0.0122664	0.0674715	0.0999146	0.724895	0.35925	-0.138638	-0.0283584	-0.0703841	0.0121016	0.0197248	0.194099	18	0.495165	0.987529	1
Zfhx3	0.0675382	-0.0358869	-0.111266	0.0669224	0.0208629	0.12137	0.312878	0.0854083	0.359274	-0.0636273	-0.0767775	-0.349147	0.198704	0.00500358	0.126615	18	0.733323	0.975094	1
Slc25a11	0.0218744	0.00299273	-0.059642	0.0373125	0.0108651	0.0650727	0.557708	0.782976	0.359382	-0.0512568	-0.0183025	-0.187182	0.0950057	0.024288	0.0678981	18	0.865465	0.990786	1
Vip	0.158526	-0.00723381	-0.0803709	0.0473402	0.0150606	0.0876907	0.000812065	0.631005	0.359391	0.0657407	-0.0367521	-0.252241	0.251311	0.0222845	0.0914997	18	0.0441537	0.979683	1
Chd5	-0.0437223	0.0112657	0.0936925	0.0571408	0.0180956	0.102248	0.444171	0.53357	0.359494	-0.155716	-0.0242011	-0.106709	0.0682716	0.0467325	0.294094	18	0.813166	0.975094	1
Camkk2	-0.036174	0.013363	0.0535916	0.0343392	0.0108963	0.0584878	0.292143	0.220054	0.359517	-0.103478	-0.00799329	-0.0610424	0.0311296	0.0347193	0.168225	18	0.717801	0.975094	1
Pitpna	0.00703666	0.00540479	0.0261788	0.011131	0.00337537	0.028571	0.527276	0.109324	0.359524	-0.0147797	-0.00121082	-0.0298193	0.028853	0.0120204	0.0821769	18	0.854283	0.975094	1
Cdkn2c	0.0584895	0.00884648	-0.0748446	0.0428246	0.013678	0.0816846	0.172004	0.517782	0.359529	-0.0254452	-0.0179619	-0.234943	0.142424	0.0356548	0.0852542	18	0.60283	0.975094	1
Prok2	-0.189807	0.03666	0.254277	0.170537	0.0525949	0.277557	0.265708	0.485786	0.3596	-0.524053	-0.0664241	-0.289724	0.144438	0.139744	0.798278	14	0.695922	0.975094	1
1700018L02Rik	0.140861	-0.00107598	-0.155247	0.1022	0.0281445	0.169538	0.168114	0.969504	0.359821	-0.0594471	-0.0562381	-0.487536	0.34117	0.0540861	0.177042	16	0.598333	1	1
Pm20d2	0.0879371	0.0178608	-0.0781116	0.0479477	0.0146237	0.0853108	0.066651	0.221951	0.35987	-0.00603872	-0.0108012	-0.245318	0.181913	0.0465228	0.0890945	18	0.427766	0.975094	1
Irak3	0.0523593	0.00331935	-0.0688941	0.0429939	0.011921	0.075246	0.223289	0.780671	0.359885	-0.0319073	-0.0200455	-0.216374	0.136626	0.0266842	0.0785854	18	0.661462	0.99074	1
Mrps25	-0.0392169	-0.019381	0.0501013	0.0283425	0.00920455	0.0547344	0.166457	0.0352399	0.360007	-0.0947673	-0.0374216	-0.0571763	0.0163334	-0.00134043	0.157379	18	0.595552	0.975094	1
Ccdc186	-0.0468489	-0.000653455	0.0712041	0.0403322	0.0122793	0.0778	0.245408	0.95756	0.360076	-0.125899	-0.0247205	-0.0812811	0.0322008	0.0234136	0.223689	18	0.679492	1	1
Rnh1	0.0895942	-0.0089533	-0.0720003	0.0446855	0.0134566	0.0786744	0.0449634	0.505829	0.360104	0.00201229	-0.0353278	-0.226199	0.177176	0.0174212	0.0821988	18	0.370649	0.975094	1
Ky	0.129351	-0.0160395	-0.188886	0.113608	0.0354742	0.206421	0.25488	0.651163	0.360164	-0.0933159	-0.0855676	-0.593463	0.352018	0.0534885	0.215691	18	0.687919	0.98019	1
Cklf	0.0874616	-0.0289016	-0.159951	0.0946477	0.029923	0.17481	0.355447	0.33411	0.360193	-0.0980444	-0.0875496	-0.502572	0.272968	0.0297463	0.18267	18	0.764286	0.975094	1
Drc1	-0.0153204	-0.000861399	0.0561841	0.0244482	0.00737722	0.0614101	0.53089	0.907047	0.360244	-0.0632381	-0.0153205	-0.0641775	0.0325972	0.0135977	0.176546	16	0.855251	0.999098	1
Mrps2	-0.0120226	0.013366	0.0493015	0.0283479	0.00918554	0.0538884	0.671485	0.145637	0.360254	-0.0675834	-0.00463729	-0.0563178	0.0435381	0.0313694	0.154921	18	0.906563	0.975094	1
Copz2	0.0359844	-0.00446646	-0.0786628	0.0441168	0.0130979	0.0859864	0.414693	0.733099	0.360282	-0.0504829	-0.0301378	-0.247193	0.122452	0.0212049	0.0898674	18	0.797928	0.989102	1
Aox4	-0.0349741	0.0231322	0.0720209	0.0450192	0.0143812	0.0787346	0.437236	0.107726	0.360333	-0.12321	-0.00505447	-0.082296	0.053262	0.0513188	0.226338	18	0.80868	0.975094	1
Tsnax	0.0746968	0.00384815	-0.0331514	0.0199595	0.0060655	0.0362513	0.000182264	0.525798	0.36046	0.0355768	-0.00804	-0.104203	0.113817	0.0157363	0.0378998	18	0.0162245	0.975094	1
Rgs4	-0.0464559	0.0021695	0.049806	0.0313036	0.0100259	0.0544641	0.137797	0.828684	0.360468	-0.10781	-0.0174809	-0.0569417	0.014898	0.0218199	0.156554	18	0.557564	0.993105	1
Ctsk	-0.0349647	0.0215039	0.0865513	0.0471852	0.014517	0.0946817	0.458687	0.138529	0.360649	-0.127446	-0.00694891	-0.0990213	0.0575166	0.0499567	0.272124	18	0.817184	0.975094	1
Ankra2	0.0241407	-0.000557003	-0.0867757	0.0502552	0.0160608	0.0949336	0.630969	0.972334	0.360682	-0.0743576	-0.0320355	-0.272842	0.122639	0.0309215	0.0992908	18	0.894131	1	1
Tgfb1	0.0980127	-0.0058656	-0.0984847	0.0598858	0.0179179	0.107748	0.101701	0.743396	0.360703	-0.0193612	-0.040984	-0.309667	0.215387	0.0292528	0.112698	18	0.498257	0.989575	1
Zfp706	-0.00714389	-0.00415327	0.0381154	0.0179965	0.00574378	0.0417048	0.691397	0.469625	0.360752	-0.0424164	-0.0154109	-0.0436245	0.0281286	0.00710433	0.119855	18	0.913231	0.975094	1
Zfp526	-0.021633	0.0161799	0.0969063	0.0571401	0.0181367	0.106041	0.704988	0.372333	0.360794	-0.133626	-0.0193673	-0.110931	0.0903596	0.0517271	0.304744	18	0.919001	0.975094	1
Grb2	-0.0104596	0.00817642	0.0535553	0.0312053	0.00955448	0.0586179	0.737484	0.392126	0.36091	-0.0716209	-0.01055	-0.0613337	0.0507017	0.0269029	0.168444	18	0.93201	0.975094	1
Hmox1	0.0117598	0.0110286	-0.135708	0.0789181	0.0240139	0.148541	0.881544	0.646047	0.360924	-0.142917	-0.0360377	-0.426844	0.166436	0.0580949	0.155427	18	0.972509	0.979683	1
Ccnc	-0.021714	-0.00118314	-0.0405134	0.0248653	0.00726106	0.0443454	0.382519	0.870563	0.360934	-0.070449	-0.0154146	-0.127429	0.0270211	0.0130483	0.046402	18	0.781199	0.99745	1
Slco3a1	0.12094	-0.0451974	-0.103323	0.0626784	0.0193986	0.1131	0.0536656	0.0198096	0.360952	-0.0019078	-0.0832179	-0.324994	0.243787	-0.00717691	0.118349	18	0.393612	0.975094	1
Gm4814	0.13237	0.00361367	-0.11062	0.0762818	0.0219952	0.121096	0.0826911	0.8695	0.360981	-0.0171392	-0.0394962	-0.347963	0.28188	0.0467235	0.126723	18	0.463766	0.997195	1
Cdc6	-0.25676	-0.00823843	0.211612	0.131001	0.0402317	0.231689	0.049998	0.837748	0.36106	-0.513518	-0.0870911	-0.24249	-2.29244e-06	0.0706142	0.665715	18	0.386186	0.993547	1
Nipa2	0.0115436	0.00194806	0.0576637	0.0347904	0.0107422	0.0631362	0.740037	0.856095	0.361073	-0.0566442	-0.0191062	-0.0660811	0.0797314	0.0230023	0.181408	18	0.933137	0.995401	1
Ptpn4	-0.0655825	0.0166714	0.0573222	0.037344	0.0118302	0.0627671	0.0790594	0.158768	0.36111	-0.138775	-0.00651532	-0.0656991	0.00761049	0.0398581	0.180344	18	0.457992	0.975094	1
Ecd	0.0598892	0.00239408	-0.0202759	0.0129134	0.004029	0.0222142	3.52193e-06	0.55237	0.361377	0.0345795	-0.00550261	-0.0638149	0.0851989	0.0102908	0.0232632	18	0.00114744	0.976642	1
Hyi	0.0318015	0.00896668	-0.0785988	0.0491966	0.0156462	0.0861308	0.518009	0.566584	0.361479	-0.064622	-0.0216994	-0.247412	0.128225	0.0396327	0.0902145	18	0.849306	0.976642	1
Mlc1	-0.0130974	-0.00985057	-0.0338619	0.0222704	0.00825353	0.0371102	0.556459	0.232674	0.361522	-0.0567466	-0.0260272	-0.106597	0.0305517	0.00632605	0.0388727	18	0.864823	0.975094	1
Gm11827	0.379863	-0.0134873	-0.426449	0.259902	0.0760609	0.467382	0.143861	0.859255	0.361547	-0.129536	-0.162564	-1.3425	0.889261	0.135589	0.489602	16	0.565433	0.996167	1
Ccnb1	0.0443886	-0.00839905	-0.0951031	0.0676095	0.0186175	0.104233	0.511474	0.651891	0.361554	-0.0881236	-0.0448887	-0.299396	0.176901	0.0280906	0.10919	18	0.84552	0.98019	1
Sparc	0.0865747	-0.0286802	-0.0953446	0.0543729	0.0169301	0.1045	0.111331	0.0902582	0.361564	-0.0199942	-0.0618627	-0.300161	0.193144	0.00450217	0.109472	18	0.516025	0.975094	1
Coro2b	-0.0360258	0.014689	0.110438	0.0670558	0.0211251	0.121148	0.591094	0.486847	0.361981	-0.167453	-0.0267155	-0.127008	0.0954012	0.0560934	0.347884	18	0.877671	0.975094	1
Fate1	0.12707	-0.024682	-0.0934968	0.0763461	0.0172167	0.102571	0.0960343	0.151683	0.362014	-0.0225659	-0.0584261	-0.294532	0.276705	0.00906202	0.107538	15	0.487352	0.975094	1
Vmn1r21	-0.144617	0.0330108	0.1311	0.103548	0.0226804	0.143825	0.162529	0.145537	0.362017	-0.347567	-0.011442	-0.150791	0.0583335	0.0774636	0.412991	14	0.588455	0.975094	1
Nlgn3	-0.0571075	-0.00369298	0.0605318	0.0374067	0.0117635	0.0664122	0.126844	0.75357	0.362054	-0.130423	-0.0267489	-0.0696336	0.0162082	0.019363	0.190697	18	0.540679	0.989575	1
Dck	-0.0210716	0.00746755	-0.0443742	0.0284511	0.00956071	0.0486903	0.458921	0.434764	0.362109	-0.0768346	-0.0112711	-0.139805	0.0346915	0.0262062	0.0510572	18	0.817184	0.975094	1
Cnga4	-0.0719392	0.0511424	0.155288	0.0907073	0.0280171	0.170401	0.427724	0.0679407	0.362132	-0.249722	-0.0037701	-0.178692	0.105844	0.106055	0.489268	18	0.804016	0.975094	1
Nbdy	-0.0147232	-0.0140051	0.0473602	0.0281759	0.00883833	0.0519811	0.60129	0.11306	0.362241	-0.0699468	-0.0313279	-0.054521	0.0405005	0.00331768	0.149241	18	0.882991	0.975094	1
U2af2	-0.0349497	-0.00694202	0.0889483	0.0479868	0.0144081	0.0976618	0.466418	0.629939	0.362412	-0.129002	-0.0351814	-0.102465	0.0591027	0.0212974	0.280362	16	0.821485	0.979683	1
Vgll3	-0.107205	0.018112	0.0669766	0.0390566	0.00811919	0.0735388	0.00605363	0.025697	0.362419	-0.183755	0.00219864	-0.0771568	-0.0306555	0.0340253	0.21111	16	0.152181	0.975094	1
Pbrm1	-0.0376267	0.015694	0.0851295	0.0527704	0.0163631	0.0934899	0.47583	0.337504	0.36252	-0.141055	-0.0163771	-0.0981073	0.0658015	0.0477651	0.268366	18	0.827022	0.975094	1
Cd209g	-0.0692818	0.0270343	0.179714	0.120299	0.0355269	0.197381	0.564675	0.446685	0.362563	-0.305064	-0.0425971	-0.207146	0.1665	0.0966657	0.566574	14	0.868853	0.975094	1
Magee2	0.0397663	-0.00708167	-0.0590416	0.0310884	0.00943879	0.0648577	0.200849	0.45309	0.362651	-0.0211659	-0.0255813	-0.18616	0.100699	0.011418	0.0680772	15	0.63928	0.975094	1
Gm15834	0.248459	-0.00558172	-0.225817	0.134334	0.0401621	0.248118	0.0643761	0.889466	0.362759	-0.0148301	-0.0842979	-0.712119	0.511749	0.0731345	0.260485	16	0.422477	0.999098	1
Nmb	0.146741	-0.0339231	-0.118192	0.0791914	0.0238184	0.129881	0.0638835	0.154377	0.362819	-0.00847125	-0.0806064	-0.372755	0.301953	0.0127601	0.13637	18	0.421651	0.975094	1
Rprd2	0.0139009	0.0105914	-0.0418276	0.0223101	0.00727886	0.0459733	0.533234	0.145644	0.362915	-0.0298261	-0.00367489	-0.131934	0.0576279	0.0248577	0.0482784	18	0.856432	0.975094	1
Zscan10	0.00883434	0.00274514	-0.105445	0.0754012	0.0213678	0.115898	0.90673	0.897776	0.362922	-0.138949	-0.039135	-0.3326	0.156618	0.0446252	0.12171	14	0.979011	0.999098	1
Srebf1	-0.0516053	0.000413174	0.0954182	0.0589523	0.0184992	0.104888	0.381371	0.982181	0.362974	-0.16715	-0.0358447	-0.110159	0.0639391	0.036671	0.300995	18	0.780527	1	1
Gdpd2	0.00402485	-0.0343586	-0.0834489	0.0495716	0.0152513	0.0917472	0.935289	0.0242703	0.363059	-0.0931336	-0.0642507	-0.26327	0.101183	-0.0044665	0.0963724	18	0.986115	0.975094	1
Gpatch2l	0.0646749	-0.00307623	-0.0439082	0.023273	0.00714773	0.0482807	0.00545314	0.666921	0.36312	0.0190607	-0.0170855	-0.138537	0.110289	0.0109331	0.0507202	18	0.144207	0.983625	1
Asns	-0.0326105	0.0277508	0.0658203	0.0393376	0.0121229	0.0723763	0.407109	0.0220722	0.363129	-0.109711	0.00399036	-0.0760346	0.0444897	0.0515112	0.207675	18	0.79442	0.975094	1
Blvra	0.0694597	-0.00153188	-0.0558188	0.027347	0.00831875	0.0613989	0.0110873	0.853897	0.363288	0.0158605	-0.0178363	-0.176158	0.123059	0.0147726	0.0645208	18	0.204582	0.994995	1
Yif1a	0.051347	-0.00521202	-0.0717724	0.0440243	0.0134736	0.0789682	0.243479	0.698881	0.363414	-0.034939	-0.0316198	-0.226547	0.137633	0.0211958	0.0830023	18	0.678693	0.986738	1
Son	-0.00355921	0.00648833	0.037124	0.0199361	0.00608838	0.040849	0.858306	0.286564	0.363451	-0.0426332	-0.00544468	-0.0429386	0.0355148	0.0184213	0.117187	18	0.968135	0.975094	1
Pigx	0.0137715	-0.00486719	-0.0574507	0.0304764	0.0101969	0.0632247	0.65136	0.633133	0.363522	-0.0459612	-0.0248527	-0.181369	0.0735041	0.0151183	0.0664676	18	0.899303	0.979683	1
Sox18	-0.13053	-0.0266495	0.121081	0.069654	0.0209982	0.133253	0.0609328	0.204394	0.363529	-0.26705	-0.0678052	-0.140089	0.00598893	0.0145063	0.382252	18	0.414157	0.975094	1
Cmpk1	0.0152107	-0.00242491	-0.0438334	0.0261904	0.0081174	0.0482432	0.561392	0.765147	0.363565	-0.0361216	-0.0183347	-0.138388	0.066543	0.0134849	0.0507215	18	0.866912	0.990284	1
Yipf7	0.023313	0.0181452	-0.108933	0.0785228	0.0237543	0.119913	0.766547	0.444946	0.363649	-0.130589	-0.0284124	-0.343958	0.177215	0.0647028	0.126092	14	0.942202	0.975094	1
Arhgap36	-0.100516	0.0277333	0.143126	0.0866284	0.0268843	0.157614	0.245923	0.302268	0.363838	-0.270304	-0.0249589	-0.165792	0.0692729	0.0804255	0.452044	18	0.67969	0.975094	1
Uba6	-0.141945	-0.0102146	0.151946	0.0940145	0.0291139	0.167354	0.131088	0.725701	0.363913	-0.32621	-0.0672767	-0.176061	0.0423195	0.0468475	0.479954	18	0.547232	0.987529	1
Fhad1	0.0334652	0.00920933	-0.0336868	0.0235351	0.010098	0.0371035	0.155047	0.361769	0.363923	-0.0126627	-0.0105823	-0.106408	0.0795931	0.0290009	0.0390347	18	0.5818	0.975094	1
Tmc1	-0.0230309	0.00524615	0.0488691	0.0361387	0.0113064	0.0538259	0.523934	0.64265	0.363926	-0.0938614	-0.016914	-0.0566278	0.0477996	0.0274063	0.154366	18	0.852451	0.979683	1
Dvl3	-0.0648851	0.0038103	0.0576223	0.0343805	0.0110464	0.0634786	0.0591247	0.730142	0.364013	-0.13227	-0.0178402	-0.0667934	0.00249942	0.0254608	0.182038	18	0.410729	0.987629	1
Pde4d	-0.0497217	0.0016762	0.0334887	0.0179511	0.00549283	0.0368954	0.00560833	0.760244	0.364055	-0.0849053	-0.00908955	-0.038825	-0.0145382	0.0124419	0.105802	18	0.146819	0.990284	1
Lig4	-0.0844681	0.00305229	0.0838519	0.0517122	0.0152858	0.0923953	0.102379	0.84173	0.364124	-0.185822	-0.0269074	-0.0972395	0.0168859	0.033012	0.264943	18	0.499163	0.993547	1
Tigd5	0.0525386	0.00405706	-0.103793	0.0646838	0.0194371	0.114369	0.416656	0.834661	0.364128	-0.0742394	-0.034039	-0.327951	0.179317	0.0421531	0.120366	18	0.799073	0.993105	1
Myzap	0.0607619	-0.00677136	-0.0748282	0.0440681	0.013123	0.0824617	0.167951	0.60586	0.36418	-0.02561	-0.0324919	-0.23645	0.147134	0.0189492	0.0867937	16	0.59793	0.97754	1
Lrrc39	0.052945	0.000189794	-0.0761238	0.0472636	0.0141954	0.0838935	0.262626	0.989333	0.364202	-0.03969	-0.0276327	-0.240552	0.14558	0.0280123	0.0883043	18	0.694644	1	1
Rala	-0.0466591	0.0068083	0.0580155	0.0363046	0.0110486	0.0639432	0.198718	0.537753	0.364249	-0.117815	-0.0148465	-0.0673107	0.0244966	0.0284631	0.183342	18	0.636352	0.975237	1
Rexo2	0.0159453	-0.0203379	-0.0341573	0.0223459	0.00705612	0.037655	0.475495	0.00394775	0.364348	-0.0278519	-0.0341677	-0.10796	0.0597426	-0.00650817	0.0396452	18	0.826925	0.975094	1
Golgb1	-0.0396486	0.0211647	0.0602313	0.034671	0.0103394	0.0664098	0.252803	0.0406589	0.364426	-0.107602	0.000899813	-0.0699295	0.0283053	0.0414296	0.190392	18	0.687392	0.975094	1
Bbs9	-0.0863389	0.00503038	0.0642506	0.0384463	0.0118486	0.0708475	0.0247232	0.67116	0.364467	-0.161692	-0.0181924	-0.0746079	-0.0109855	0.0282532	0.203109	18	0.285985	0.983944	1
Cyp1a1	0.0939236	-0.0135803	-0.065045	0.045113	0.012093	0.0717316	0.0373459	0.26144	0.364522	0.00550373	-0.0372822	-0.205636	0.182343	0.0101215	0.0755464	18	0.343709	0.975094	1
Tmem184a	0.1017	-0.00691721	-0.111083	0.0865355	0.0263148	0.122568	0.239901	0.792655	0.36478	-0.0679069	-0.0584932	-0.351312	0.271306	0.0446588	0.129146	14	0.676707	0.991493	1
1700029H14Rik	0.0585215	-0.00372496	-0.0850948	0.0572388	0.0188623	0.0939121	0.306586	0.84345	0.364877	-0.0536644	-0.0406943	-0.269159	0.170707	0.0332444	0.0989695	14	0.72857	0.993909	1
9630013K17Rik	-0.0975562	0.0169451	0.118233	0.0813055	0.0242821	0.130487	0.230189	0.485274	0.364889	-0.256912	-0.0306468	-0.137517	0.0617996	0.0645371	0.373983	18	0.667758	0.975094	1
Rbl2	-0.0574426	-0.00466866	0.0862219	0.0545233	0.0171068	0.0951711	0.292093	0.78492	0.364953	-0.164306	-0.0381973	-0.10031	0.0494212	0.02886	0.272754	18	0.717801	0.990786	1
Morn5	0.107475	0.00455782	-0.0705206	0.0496892	0.015707	0.077862	0.0305449	0.77168	0.365088	0.0100863	-0.0262273	-0.223127	0.204865	0.035343	0.082086	18	0.313181	0.990284	1
Ripk2	-0.00102487	0.0236507	0.0569516	0.0341594	0.0109412	0.0628974	0.976065	0.0306473	0.365217	-0.067976	0.00220638	-0.066325	0.0659263	0.045095	0.180228	18	0.996372	0.975094	1
Ankrd50	-0.0348051	-0.0122268	0.0721939	0.0429551	0.0132723	0.0797311	0.417786	0.356932	0.365218	-0.118996	-0.0382399	-0.0840762	0.0493853	0.0137864	0.228464	18	0.799096	0.975094	1
Rnf146	0.0126866	-0.00323517	-0.041272	0.0220091	0.00698632	0.0455934	0.564326	0.643313	0.36535	-0.0304504	-0.0169281	-0.130633	0.0558237	0.0104578	0.0480895	18	0.868563	0.979683	1
Cdk1	0.0567591	0.00353316	-0.117392	0.0837121	0.0243085	0.129685	0.497754	0.884438	0.365353	-0.107314	-0.0441107	-0.37157	0.220832	0.051177	0.136785	18	0.839737	0.998753	1
Pnma2	-0.0803823	0.0110958	0.0421429	0.0201821	0.00631539	0.046566	6.80921e-05	0.0789273	0.365457	-0.119938	-0.00128215	-0.0491247	-0.0408262	0.0234737	0.13341	18	0.00864214	0.975094	1
Snrnp35	0.0449283	-0.0226249	-0.0651633	0.0346898	0.0112256	0.0720082	0.19527	0.0438549	0.365495	-0.0230624	-0.0446266	-0.206297	0.112919	-0.000623139	0.0759701	18	0.631235	0.975094	1
Gm9926	-0.11788	0.0216311	0.151191	0.12403	0.0308138	0.16714	0.3419	0.482683	0.365688	-0.360974	-0.0387628	-0.176397	0.125214	0.082025	0.478779	15	0.754409	0.975094	1
Pomk	-0.0657283	0.0127168	0.0746619	0.0449735	0.0141968	0.0825537	0.143881	0.370387	0.365782	-0.153875	-0.0151085	-0.0871405	0.0224182	0.0405421	0.236464	18	0.565433	0.975094	1
Tmem156	-0.00366347	-0.0162195	-0.056638	0.0397161	0.0112235	0.062631	0.926506	0.148418	0.365829	-0.0815057	-0.0382171	-0.179392	0.0741787	0.00577807	0.0661164	18	0.983561	0.975094	1
Mia2	0.0412741	0.00599087	-0.0529413	0.0250621	0.00760491	0.0585439	0.0995832	0.430835	0.365837	-0.00784659	-0.00891448	-0.167685	0.0903948	0.0208962	0.0618028	18	0.493974	0.975094	1
Setd1b	-0.109711	0.00289709	0.0786029	0.048686	0.0154655	0.0869244	0.0242316	0.851405	0.365854	-0.205134	-0.0274147	-0.0917659	-0.014288	0.0332089	0.248972	18	0.282756	0.994435	1
4930455C13Rik	0.147361	-0.0147099	-0.116382	0.0924579	0.0215589	0.128709	0.110978	0.495041	0.365876	-0.0338534	-0.0569646	-0.368646	0.328575	0.0275448	0.135883	16	0.515941	0.975094	1
Batf	0.0420539	0.0215795	-0.0930173	0.0685642	0.0200536	0.102898	0.539645	0.281885	0.366007	-0.0923295	-0.0177248	-0.294693	0.176437	0.0608838	0.108658	14	0.858981	0.975094	1
Agps	0.00606861	-0.00219297	-0.0435595	0.0255381	0.00804462	0.0481869	0.812168	0.78516	0.366011	-0.0439852	-0.0179601	-0.138004	0.0561224	0.0135742	0.050885	18	0.953409	0.990786	1
Hykk	-0.0553753	0.00893133	0.0797841	0.0456047	0.014049	0.0882648	0.224654	0.524955	0.366039	-0.144759	-0.0186043	-0.0932117	0.0340082	0.0364669	0.25278	18	0.662866	0.975094	1
Cfap91	-0.065047	-0.000831877	0.141531	0.087145	0.027073	0.156576	0.455412	0.975487	0.366044	-0.235848	-0.053894	-0.165353	0.105754	0.0522303	0.448415	18	0.817132	1	1
Gpr137c	-0.107178	0.0243765	0.121583	0.0817464	0.025379	0.134516	0.189821	0.336804	0.366071	-0.267398	-0.0253654	-0.142063	0.0530416	0.0741185	0.385229	15	0.62418	0.975094	1
Grhl3	0.0522368	0.00219319	-0.118934	0.0759486	0.0236011	0.131586	0.491584	0.925961	0.366078	-0.0966197	-0.044064	-0.376838	0.201093	0.0484504	0.138971	18	0.835024	0.999766	1
Prelid3a	-0.0137522	0.0161129	0.0579148	0.0267809	0.00833454	0.0640772	0.607597	0.053203	0.366087	-0.0662417	-0.000222486	-0.0676743	0.0387374	0.0324483	0.183504	18	0.886499	0.975094	1
Zfp566	0.00337124	0.0222301	-0.0899994	0.0466695	0.0137531	0.0995816	0.942414	0.106014	0.366115	-0.0880993	-0.00472546	-0.285176	0.0948418	0.0491856	0.105177	16	0.988176	0.975094	1
B4galt5	-0.0820853	0.00916183	0.0966058	0.0571133	0.0180104	0.106893	0.150651	0.610964	0.366122	-0.194025	-0.0261379	-0.112901	0.0298546	0.0444615	0.306112	18	0.575798	0.978991	1
4930523C07Rik	-0.107329	0.000440701	0.0872077	0.0508344	0.0150193	0.0965081	0.0347423	0.976592	0.366191	-0.206963	-0.0289965	-0.101945	-0.0076956	0.029878	0.27636	18	0.331826	1	1
Tspan4	0.170847	0.0544518	-0.162361	0.0987618	0.0305873	0.1797	0.08365	0.0750413	0.366255	-0.0227226	-0.00549814	-0.514566	0.364417	0.114402	0.189845	18	0.465565	0.975094	1
Tspan15	0.00681235	0.00103932	-0.0560407	0.0336062	0.0107677	0.0620263	0.839361	0.923106	0.366261	-0.0590546	-0.020065	-0.17761	0.0726793	0.0221437	0.0655287	18	0.962697	0.999766	1
Tuba1c	0.0720283	-0.0140869	-0.124468	0.0796275	0.0185541	0.137779	0.365695	0.447714	0.366323	-0.0840387	-0.0504523	-0.39451	0.228095	0.0222785	0.145575	16	0.771748	0.975094	1
Nme4	0.12264	-0.0126882	-0.0927869	0.0577494	0.0174288	0.102783	0.0336995	0.466611	0.36666	0.00945275	-0.046848	-0.294237	0.235826	0.0214716	0.108663	18	0.327159	0.975094	1
Neu3	-0.03336	0.0184363	0.0936089	0.0548094	0.0170775	0.103695	0.542754	0.280337	0.366668	-0.140784	-0.0150351	-0.10963	0.0740645	0.0519076	0.296848	18	0.859412	0.975094	1
Rad51c	-0.0133865	-0.0279066	0.0917526	0.0562809	0.0173576	0.101646	0.811996	0.107891	0.366703	-0.123695	-0.0619269	-0.10747	0.096922	0.00611365	0.290975	18	0.953409	0.975094	1
Asb7	-0.00733167	0.0108635	-0.048148	0.0251894	0.00723372	0.0533517	0.771004	0.133151	0.366811	-0.056702	-0.00331429	-0.152715	0.0420387	0.0250414	0.0564195	18	0.943555	0.975094	1
Duoxa1	-0.0187167	0.0259767	0.111594	0.0744028	0.0217909	0.12368	0.801382	0.233225	0.366909	-0.164544	-0.0167326	-0.130815	0.12711	0.0686861	0.354003	14	0.951712	0.975094	1
Gemin5	-0.0630648	0.0213941	0.0837627	0.0491085	0.0153691	0.0928372	0.199074	0.163917	0.366922	-0.159316	-0.00872881	-0.0981949	0.0331861	0.0515169	0.26572	18	0.636869	0.975094	1
Hsd17b10	0.00815438	-0.00288591	0.0523026	0.0291012	0.00965768	0.0579734	0.779318	0.765077	0.366959	-0.048883	-0.0218146	-0.0613231	0.0651917	0.0160428	0.165928	18	0.94574	0.990284	1
Ilkap	-0.0205247	-0.0135022	0.0418412	0.0214583	0.00703597	0.0463815	0.338822	0.054981	0.366998	-0.0625822	-0.0272925	-0.0490648	0.0215327	0.000288038	0.132747	18	0.75363	0.975094	1
4930562F07Rik	0.0831324	-0.0132118	-0.159784	0.123949	0.0345509	0.177135	0.502413	0.702174	0.367033	-0.159804	-0.0809303	-0.506962	0.326069	0.0545067	0.187395	14	0.842489	0.986738	1
Zfp422	0.0157793	0.00352251	-0.0715562	0.0407454	0.0122605	0.0793304	0.698559	0.773879	0.367056	-0.0640803	-0.0205077	-0.227041	0.0956389	0.0275527	0.0839285	18	0.916879	0.990284	1
Tsix	0.0403441	-0.0021876	-0.0551496	0.0270337	0.00856566	0.061144	0.135604	0.79842	0.367076	-0.012641	-0.018976	-0.17499	0.0933291	0.0146008	0.0646904	16	0.554465	0.992295	1
Ilf3	-0.095242	0.0166188	0.0766367	0.0466117	0.0145168	0.0849791	0.0410221	0.252292	0.367147	-0.186599	-0.0118336	-0.0899192	-0.00388473	0.0450713	0.243193	18	0.356342	0.975094	1
Eva1b	0.143736	-0.0193531	-0.13709	0.0928095	0.0279285	0.152013	0.121449	0.488339	0.367147	-0.0381675	-0.074092	-0.435031	0.325639	0.0353857	0.160851	18	0.530832	0.975094	1
Npas2	0.0498576	-0.0164579	-0.0417912	0.0270093	0.00898273	0.0463475	0.0649013	0.066926	0.367221	-0.00307977	-0.0340637	-0.132631	0.102795	0.00114793	0.0490483	18	0.423481	0.975094	1
Tceal7	-0.00536802	0.00947586	-0.0791282	0.0472504	0.0141404	0.0877633	0.909549	0.502776	0.367264	-0.0979771	-0.0182388	-0.251141	0.087241	0.0371905	0.0928847	18	0.979542	0.975094	1
Ccdc163	-0.00326468	-0.00604057	0.0571209	0.0346688	0.0101135	0.0633671	0.924976	0.550323	0.36736	-0.0712143	-0.0258628	-0.0670762	0.0646849	0.0137816	0.181318	18	0.982954	0.976642	1
Slc22a18	0.0905587	-0.00204262	-0.0827481	0.057675	0.0179254	0.0918101	0.116379	0.909276	0.367431	-0.0224821	-0.0371757	-0.262693	0.2036	0.0330904	0.0971965	18	0.520683	0.999098	1
Gimap5	0.0947629	-0.0359377	-0.0979069	0.0674396	0.0197581	0.108633	0.159976	0.0689285	0.367449	-0.0374162	-0.0746629	-0.310824	0.226942	0.00278739	0.11501	18	0.583809	0.975094	1
Dtwd1	0.111223	0.00886738	-0.0786834	0.0464755	0.0154157	0.0873118	0.0167044	0.565144	0.367494	0.0201325	-0.0213468	-0.249811	0.202313	0.0390816	0.0924446	18	0.239117	0.976642	1
Adprs	0.0210537	-0.0077684	-0.103166	0.0613754	0.0192628	0.114547	0.731575	0.686738	0.367778	-0.0992399	-0.0455228	-0.327673	0.141347	0.029986	0.121342	18	0.93042	0.986002	1
Dmtn	-0.0772477	0.0151914	0.120191	0.0734589	0.0231394	0.13346	0.292993	0.51149	0.367816	-0.221224	-0.0301609	-0.141387	0.066729	0.0605437	0.381768	18	0.718602	0.975094	1
Crem	0.14207	-0.0696255	-0.147952	0.0910665	0.0284063	0.164305	0.118743	0.0142437	0.36787	-0.0364168	-0.125301	-0.469984	0.320557	-0.0139502	0.17408	18	0.525203	0.975094	1
Pdcl3	0.0162238	-0.0245595	-0.0711712	0.041111	0.0125862	0.0790579	0.693114	0.0510218	0.367992	-0.0643523	-0.0492281	-0.226122	0.0967999	0.000109094	0.0837795	18	0.914063	0.975094	1
B3galnt1	-0.027435	0.00538611	0.0300104	0.0180774	0.00606154	0.0333405	0.129105	0.374234	0.368057	-0.0628659	-0.00649429	-0.0353357	0.007996	0.0172665	0.0953565	18	0.54358	0.975094	1
Lmln	-0.05673	0.0211133	0.0455977	0.0260384	0.00824021	0.0506603	0.0293532	0.0104004	0.368084	-0.107764	0.00496274	-0.0536947	-0.00569579	0.0372638	0.14489	18	0.307699	0.975094	1
Wdsub1	-0.0216355	-0.0015417	-0.0528291	0.0328146	0.0102331	0.0586971	0.509686	0.880246	0.368105	-0.0859509	-0.0215983	-0.167873	0.0426799	0.0185149	0.0622151	18	0.845263	0.998499	1
Gstt2	0.128797	0.0250635	-0.180724	0.116733	0.0356271	0.200841	0.269878	0.481747	0.368207	-0.0999957	-0.0447643	-0.574366	0.357589	0.0948913	0.212917	18	0.698635	0.975094	1
Slc6a19	0.0732908	-0.00915788	-0.0959831	0.0691354	0.0204361	0.106671	0.289097	0.654065	0.368223	-0.0622122	-0.0492119	-0.305054	0.208794	0.0308961	0.113088	18	0.715822	0.98019	1
Gucy1b2	0.140033	-0.00302184	-0.0778071	0.0617334	0.0189126	0.0864744	0.0233076	0.873055	0.368243	0.0190379	-0.0400898	-0.247294	0.261028	0.0340461	0.0916797	15	0.277531	0.99745	1
Mtmr9	0.0256481	0.00646739	-0.0286491	0.0158501	0.0047655	0.031844	0.105626	0.174741	0.368295	-0.00541751	-0.00287282	-0.0910623	0.0567138	0.0158076	0.033764	18	0.505783	0.975094	1
Ptbp1	-0.0578968	-0.00779466	0.060726	0.0361853	0.0111638	0.0675055	0.109596	0.485047	0.368348	-0.128819	-0.0296753	-0.0715823	0.013025	0.014086	0.193034	18	0.51429	0.975094	1
Tmem116	-0.0772473	0.0373424	0.129638	0.080454	0.0249844	0.14413	0.336983	0.135011	0.368415	-0.234934	-0.011626	-0.152853	0.0804395	0.0863109	0.412128	18	0.753115	0.975094	1
Fam219a	-0.0661619	0.0246666	0.104921	0.0628466	0.0196162	0.116659	0.292454	0.208587	0.368451	-0.189339	-0.0137804	-0.123727	0.0570151	0.0631137	0.333569	18	0.718239	0.975094	1
Kctd12b	-0.130907	0.000107001	0.0894934	0.0517086	0.0157335	0.0995177	0.0113534	0.994574	0.368508	-0.232254	-0.03073	-0.105558	-0.0295601	0.030944	0.284544	18	0.206579	1	1
Trafd1	-0.0215097	-0.00110285	0.0339035	0.0219892	0.0071216	0.0377226	0.327979	0.876932	0.368782	-0.0646078	-0.0150609	-0.0400314	0.0215884	0.0128552	0.107838	18	0.745797	0.997891	1
Zfp85	0.0822092	0.00238463	-0.112799	0.0624837	0.0187008	0.125515	0.188278	0.898533	0.368817	-0.0402566	-0.0342682	-0.358805	0.204675	0.0390375	0.133206	15	0.622245	0.999098	1
Psmg1	-0.031718	-0.00590942	0.0504688	0.0241703	0.00772154	0.0561998	0.189427	0.444083	0.369173	-0.0790908	-0.0210434	-0.0596809	0.0156548	0.00922451	0.160618	18	0.623178	0.975094	1
Cd209f	-0.0749477	0.0234504	0.101211	0.07493	0.0207603	0.112763	0.317196	0.258655	0.369426	-0.221808	-0.0172391	-0.119802	0.0719124	0.0641398	0.322223	18	0.736552	0.975094	1
Utp6	-0.0286089	-0.0016919	0.0573565	0.0349874	0.011011	0.0639119	0.413534	0.877881	0.369489	-0.097183	-0.0232731	-0.0679086	0.0399652	0.0198893	0.182622	18	0.797122	0.998094	1
Hcfc1	-0.0382147	0.0215273	0.0771468	0.0469273	0.0149805	0.0859682	0.415451	0.150713	0.369512	-0.130191	-0.00783401	-0.0913477	0.0537612	0.0508886	0.245641	18	0.798174	0.975094	1
Clk3	-0.0817196	-0.0165659	0.0708969	0.044537	0.0141997	0.0790147	0.0665252	0.243355	0.369579	-0.169011	-0.0443968	-0.0839691	0.00557139	0.0112649	0.225763	18	0.427373	0.975094	1
Ssna1	0.111869	-0.00749263	-0.06992	0.0401742	0.0120842	0.0779337	0.00535945	0.535234	0.369627	0.033129	-0.0311772	-0.222667	0.190609	0.0161919	0.0828273	18	0.142619	0.975094	1
Casz1	0.0434085	-0.00712087	-0.0741832	0.047731	0.0149206	0.082725	0.363118	0.633184	0.369855	-0.0501426	-0.0363647	-0.236321	0.13696	0.022123	0.0879548	18	0.76986	0.979683	1
Bmp15	0.0658166	-0.012949	-0.0843765	0.0641233	0.0191014	0.0941061	0.3047	0.497829	0.369927	-0.0598628	-0.0503871	-0.268821	0.191496	0.024489	0.100068	18	0.727811	0.975094	1
Brf1	-0.0377362	0.00831877	0.0596409	0.0347463	0.0108669	0.0665245	0.277456	0.443966	0.369972	-0.105838	-0.01298	-0.0707447	0.0303652	0.0296175	0.190026	18	0.70619	0.975094	1
Efr3b	-0.0157431	0.0127591	0.0726527	0.0441541	0.013779	0.0810432	0.721429	0.354455	0.370002	-0.102284	-0.0142472	-0.086189	0.0707973	0.0397654	0.231494	18	0.925731	0.975094	1
Snap91	0.024885	-0.0122671	-0.0518234	0.0309951	0.00959944	0.0578088	0.422051	0.201287	0.370006	-0.0358644	-0.0310816	-0.165127	0.0856343	0.0065475	0.0614797	18	0.801609	0.975094	1
Zfp612	0.00887429	-0.0062001	-0.0724967	0.0251958	0.00684816	0.0808725	0.724679	0.36527	0.370022	-0.0405086	-0.0196222	-0.231004	0.0582572	0.00722203	0.0860106	16	0.92701	0.975094	1
Cachd1	-0.0646696	-0.00580926	0.056915	0.038746	0.0122813	0.0634952	0.0951046	0.636201	0.370056	-0.14061	-0.0298801	-0.0675332	0.0112712	0.0182616	0.181363	18	0.485136	0.979683	1
Copg1	-0.0615103	0.0127065	0.0826214	0.0512771	0.0161962	0.0921768	0.230308	0.432725	0.370073	-0.162012	-0.0190374	-0.0980418	0.0389911	0.0444505	0.263285	18	0.667758	0.975094	1
Col17a1	-0.0624245	0.0216496	0.0699334	0.0457414	0.0139394	0.0780323	0.172339	0.120394	0.37014	-0.152076	-0.00567117	-0.083007	0.027227	0.0489704	0.222874	18	0.603035	0.975094	1
Spry1	-0.0177028	0.00247048	0.0476291	0.0298669	0.00860723	0.0531795	0.553366	0.774095	0.370451	-0.0762408	-0.0143994	-0.0566008	0.0408352	0.0193403	0.151859	18	0.86371	0.990284	1
Zcrb1	0.0468802	-0.00219194	-0.0353678	0.0243027	0.00761574	0.039496	0.0537298	0.773487	0.370532	-0.000752304	-0.0171185	-0.112778	0.0945126	0.0127346	0.0420429	18	0.393791	0.990284	1
Mrpl33	0.0341012	-0.0117796	-0.0589096	0.031101	0.00863041	0.0657893	0.272874	0.172285	0.370558	-0.0268556	-0.0286949	-0.187854	0.0950581	0.00513566	0.0700351	18	0.701542	0.975094	1
Setd3	0.0348754	0.00122336	-0.0291539	0.0145751	0.00439993	0.0325749	0.0167198	0.780982	0.370797	0.00630879	-0.00740035	-0.0929996	0.0634421	0.00984706	0.0346917	18	0.239127	0.990786	1
Phyhd1	0.0671787	-0.00614054	0.099304	0.054689	0.0162911	0.110957	0.219306	0.706229	0.370798	-0.0400098	-0.0380705	-0.118167	0.174367	0.0257894	0.316775	16	0.658888	0.986738	1
Nadk	-0.0344203	-0.0106978	0.0590527	0.0368117	0.0114738	0.065983	0.34977	0.351147	0.370804	-0.10657	-0.0331861	-0.0702717	0.0377294	0.0117905	0.188377	18	0.761019	0.975094	1
Cd19	0.0612814	0.0232922	-0.0731572	0.0572584	0.0182884	0.0817524	0.284502	0.202803	0.37086	-0.050943	-0.0125524	-0.233389	0.173506	0.0591367	0.0870745	14	0.712885	0.975094	1
Lpxn	-0.0239056	0.000840947	0.0718341	0.0471114	0.0144567	0.080285	0.611856	0.953613	0.370927	-0.116242	-0.0274937	-0.0855217	0.0684311	0.0291756	0.22919	18	0.888811	1	1
Gpr101	0.0683032	-0.0452235	-0.182688	0.115866	0.0326487	0.204243	0.555523	0.166005	0.371074	-0.158789	-0.109214	-0.582998	0.295395	0.0187668	0.217622	16	0.864341	0.975094	1
B3gnt5	0.0422298	-0.0279525	-0.124311	0.0773561	0.0237098	0.13899	0.585125	0.238421	0.371114	-0.109385	-0.0744229	-0.396727	0.193845	0.0185179	0.148105	18	0.876061	0.975094	1
Gtf3c6	0.00975249	-0.0115212	-0.080651	0.0463111	0.0142277	0.0901777	0.83321	0.41807	0.371131	-0.0810155	-0.0394071	-0.257396	0.10052	0.0163646	0.096094	18	0.960511	0.975094	1
Slc10a5	0.0649273	-0.00354787	-0.13758	0.109209	0.0270279	0.153874	0.552161	0.895564	0.371265	-0.149118	-0.0565216	-0.439167	0.278973	0.0494259	0.164008	15	0.863481	0.999098	1
Dele1	-0.012142	0.036196	0.0991272	0.0605869	0.0191299	0.110879	0.841162	0.0584757	0.371314	-0.13089	-0.00129796	-0.118191	0.106606	0.07369	0.316445	18	0.96311	0.975094	1
Bcl9l	-0.144838	0.0133418	0.129727	0.0798142	0.0251966	0.145141	0.0695706	0.596454	0.371429	-0.301271	-0.0360427	-0.154744	0.0115944	0.0627263	0.414198	18	0.436243	0.976642	1
Loxl4	-0.109616	0.0323607	0.149372	0.0981598	0.0301285	0.167128	0.264118	0.282782	0.371453	-0.302006	-0.02669	-0.178194	0.0827736	0.0914115	0.476937	18	0.695471	0.975094	1
Hsbp1	0.0352997	-0.0092122	-0.057993	0.0339974	0.0109562	0.0649	0.299128	0.40045	0.371549	-0.031334	-0.030686	-0.185195	0.101933	0.0122616	0.0692087	18	0.723718	0.975094	1
Zfyve28	-0.130394	0.0545407	0.137136	0.0842959	0.0263039	0.153505	0.121897	0.0381276	0.37166	-0.295611	0.00298593	-0.163727	0.0348231	0.106095	0.438	18	0.53207	0.975094	1
Itga8	0.0856577	-0.0217976	-0.093054	0.0559374	0.0174293	0.104178	0.125692	0.211071	0.371739	-0.0239776	-0.0559584	-0.297239	0.195293	0.0123633	0.111131	18	0.539176	0.975094	1
Trh	0.102854	0.0176143	-0.14753	0.0909418	0.0279909	0.165199	0.258061	0.529161	0.371835	-0.0753886	-0.0372468	-0.471315	0.281097	0.0724754	0.176255	18	0.690572	0.975094	1
Mcl1	0.00815468	-0.0288497	-0.130083	0.0808748	0.0255602	0.145669	0.919685	0.259026	0.371857	-0.150357	-0.0789468	-0.41559	0.166666	0.0212474	0.155424	18	0.982083	0.975094	1
Pdap1	0.00227984	0.00694295	0.0405085	0.0280335	0.00827594	0.0453642	0.935183	0.401507	0.371878	-0.0526649	-0.00927759	-0.0484037	0.0572246	0.0231635	0.129421	18	0.986092	0.975094	1
Ramp1	-0.0577626	-0.000522955	0.0624089	0.0347874	0.0102079	0.0699081	0.0968247	0.959142	0.372003	-0.125945	-0.0205302	-0.0746086	0.0104194	0.0194843	0.199426	18	0.489533	1	1
Fancf	0.112168	-0.00404391	-0.0432471	0.0236898	0.00776196	0.0484483	2.19182e-06	0.602374	0.372048	0.0657373	-0.0192571	-0.138204	0.1586	0.0111693	0.0517098	18	0.000811473	0.976749	1
Cdc5l	-0.0759622	-0.00157	0.0689652	0.0370598	0.0120752	0.0772621	0.0403916	0.896552	0.372064	-0.148598	-0.025237	-0.0824658	-0.00332641	0.022097	0.220396	18	0.355456	0.999098	1
Vps18	-0.0137859	-0.00464823	0.0610197	0.0362109	0.00892721	0.0683653	0.703417	0.602589	0.372096	-0.0847581	-0.0221452	-0.0729738	0.0571862	0.0128488	0.195013	18	0.918162	0.976749	1
Lif	-0.239647	0.000655527	0.237293	0.152494	0.0460816	0.26586	0.116062	0.98865	0.372098	-0.53853	-0.0896627	-0.283782	0.0592355	0.0909737	0.758369	18	0.520211	1	1
Pex11g	0.0989486	-0.00619947	-0.0866241	0.0524781	0.0162484	0.0970638	0.0593594	0.7028	0.372155	-0.00390659	-0.0380457	-0.276866	0.201804	0.0256468	0.103618	18	0.410729	0.986738	1
1700109H08Rik	-0.0460308	-0.000833773	0.112772	0.0686805	0.0206951	0.126371	0.50272	0.967863	0.372184	-0.180642	-0.0413954	-0.13491	0.0885805	0.0397278	0.360454	18	0.842521	1	1
4831440E17Rik	0.115011	-0.00883951	-0.169141	0.104078	0.0312147	0.189548	0.26914	0.777036	0.372211	-0.0889781	-0.0700193	-0.540647	0.318999	0.0523402	0.202366	16	0.698188	0.990588	1
8030453O22Rik	0.0547	0.0135104	-0.103904	0.0652154	0.0203292	0.116449	0.401605	0.506318	0.372247	-0.0731199	-0.0263341	-0.33214	0.18252	0.0533548	0.124332	18	0.792742	0.975094	1
Uchl5	0.0121474	-0.0111472	-0.0793202	0.0465295	0.0142518	0.0889049	0.794039	0.434118	0.37229	-0.0790487	-0.0390801	-0.25357	0.103343	0.0167857	0.0949302	18	0.949732	0.975094	1
Slc36a2	-0.0719887	0.0385066	0.145161	0.096567	0.0295289	0.162702	0.455982	0.192224	0.372293	-0.261257	-0.0193691	-0.17373	0.117279	0.0963823	0.464052	18	0.817132	0.975094	1
Pbx2	-0.0926973	-0.00727322	0.0725788	0.0406928	0.0126772	0.0813641	0.0227279	0.566154	0.37238	-0.172454	-0.0321201	-0.086892	-0.0129409	0.0175736	0.23205	18	0.275064	0.976642	1
Trim63	-0.151355	0.064413	0.211196	0.14493	0.044064	0.236833	0.296329	0.143795	0.372527	-0.435412	-0.0219509	-0.252988	0.132702	0.150777	0.675381	14	0.720801	0.975094	1
Gm26641	0.105946	0.000328717	-0.0832849	0.0585226	0.0149901	0.0934149	0.0702424	0.982505	0.372629	-0.00875614	-0.0290513	-0.266375	0.220648	0.0297087	0.099805	16	0.438175	1	1
Fbrsl1	-0.0363627	-0.00750043	-0.0543334	0.0349658	0.0111024	0.0609441	0.298363	0.499314	0.372646	-0.104894	-0.0292607	-0.173782	0.032169	0.0142598	0.0651149	18	0.722804	0.975094	1
Il2rb	0.0702075	0.00451395	-0.155017	0.112964	0.0292824	0.173907	0.534269	0.87749	0.372725	-0.151198	-0.0528785	-0.495869	0.291613	0.0619064	0.185834	16	0.856578	0.997891	1
Pter	0.0477843	-0.00658574	-0.122848	0.0784245	0.0235983	0.137843	0.542323	0.780186	0.372812	-0.105925	-0.0528376	-0.393016	0.201494	0.0396661	0.147319	18	0.859412	0.990608	1
Rgl1	-0.00603062	-0.0198446	0.073513	0.0438365	0.0137748	0.0824888	0.89058	0.149685	0.372829	-0.0919486	-0.0468427	-0.0881621	0.0798873	0.00715353	0.235188	18	0.974735	0.975094	1
Fbxo43	0.0292439	0.00872314	-0.0604726	0.0397218	0.0127928	0.0678592	0.461598	0.495315	0.37285	-0.0486094	-0.0163503	-0.193474	0.107097	0.0337965	0.0725291	18	0.818155	0.975094	1
Ccdc85b	0.0959704	-0.00507974	-0.0851518	0.0486058	0.0144757	0.0956399	0.0483289	0.725652	0.373285	0.000704835	-0.0334516	-0.272603	0.191236	0.0232921	0.102299	18	0.382174	0.987529	1
Foxg1	0.0467026	-0.00264426	-0.0556533	0.0314221	0.00983325	0.0625169	0.137201	0.787999	0.373352	-0.0148837	-0.0219171	-0.178184	0.108289	0.0166286	0.0668775	18	0.556414	0.990786	1
Ccnd2	-0.00211968	-0.0365956	-0.172011	0.106769	0.0335562	0.193225	0.984161	0.27546	0.373353	-0.211383	-0.102365	-0.550726	0.207144	0.0291734	0.206704	18	0.998249	0.975094	1
Arfgef3	-0.0508666	0.0158223	0.0598511	0.0417986	0.0128307	0.067236	0.223626	0.217516	0.373377	-0.13279	-0.00932541	-0.071929	0.0310572	0.04097	0.191631	18	0.661617	0.975094	1
Col8a2	-0.252888	0.0337289	0.252638	0.1596	0.0492972	0.283812	0.113078	0.493853	0.373381	-0.565699	-0.0628919	-0.303624	0.0599225	0.13035	0.808899	18	0.516238	0.975094	1
Ly6g6e	-0.0507165	0.0152649	0.0934344	0.059196	0.0177766	0.10498	0.39158	0.390503	0.373454	-0.166738	-0.0195766	-0.112322	0.0653055	0.0501064	0.299191	18	0.78732	0.975094	1
Zfp575	-0.150671	0.0119616	0.159998	0.0894786	0.0260835	0.179839	0.0922055	0.646529	0.373643	-0.326046	-0.039161	-0.192481	0.0247039	0.0630843	0.512476	16	0.480558	0.979683	1
Rsph6a	0.0623403	0.000285407	-0.152534	0.114785	0.0338883	0.171458	0.587058	0.99328	0.373667	-0.162634	-0.0661345	-0.488586	0.287315	0.0667053	0.183519	14	0.876203	1	1
Gpr161	-0.112941	-0.017354	0.0950778	0.0563291	0.0174796	0.106906	0.0449606	0.320801	0.373809	-0.223344	-0.0516134	-0.114453	-0.00253814	0.0169054	0.304609	16	0.370649	0.975094	1
Cd101	0.0715361	-0.00830603	-0.0672051	0.0545193	0.0223548	0.0755729	0.189478	0.710224	0.373855	-0.0353198	-0.0521205	-0.215325	0.178392	0.0355085	0.0809151	15	0.623178	0.987154	1
Ogg1	0.0242479	0.0109895	0.0594224	0.0364191	0.011298	0.0668368	0.505538	0.330706	0.373966	-0.0471322	-0.0111542	-0.0715752	0.095628	0.0331331	0.19042	18	0.843072	0.975094	1
Fgf13	0.00856759	-0.000109587	-0.0551337	0.0359636	0.0107909	0.0620339	0.811703	0.991897	0.374128	-0.0619197	-0.0212594	-0.176718	0.0790549	0.0210402	0.0664504	18	0.953409	1	1
Dusp9	0.0604602	-0.0169117	-0.0736371	0.0437038	0.013352	0.0828586	0.16654	0.205297	0.37416	-0.0251977	-0.0430811	-0.236037	0.146118	0.00925773	0.0887628	18	0.595552	0.975094	1
Bhlha15	0.000432405	0.0120356	0.0545342	0.0404125	0.0188189	0.0613641	0.991463	0.522468	0.374165	-0.0787746	-0.0248488	-0.0657372	0.0796395	0.0489199	0.174806	14	0.99984	0.975094	1
Mrrf	-0.00100475	-0.0127338	0.0319385	0.0168104	0.00539539	0.0359391	0.952339	0.0182683	0.374173	-0.0339525	-0.0233086	-0.0385009	0.031943	-0.00215907	0.102378	18	0.991447	0.975094	1
C230012O17Rik	0.0913324	-0.0064985	-0.133018	0.0902049	0.0278313	0.149684	0.311299	0.815376	0.374188	-0.0854659	-0.0610469	-0.426393	0.268131	0.0480499	0.160358	15	0.731728	0.992451	1
Zfp36l2	-0.178533	-0.00538525	0.108162	0.0673219	0.0208961	0.121742	0.00800314	0.796626	0.374298	-0.310482	-0.0463409	-0.130448	-0.046585	0.0355704	0.346771	18	0.176075	0.992237	1
Ndst2	0.0061348	0.0174226	0.0642662	0.0366914	0.0115529	0.0723433	0.867213	0.131536	0.374353	-0.065779	-0.00522065	-0.0775242	0.0780486	0.0400659	0.206057	18	0.969314	0.975094	1
Snx22	0.0443878	-0.0106319	-0.0900745	0.0528597	0.0170009	0.101417	0.401061	0.531729	0.374457	-0.0592154	-0.0439531	-0.288849	0.147991	0.0226893	0.1087	18	0.792532	0.975094	1
Lamp1	-0.0191273	-0.00140759	0.0248134	0.0145504	0.00381475	0.0279385	0.18866	0.712137	0.374464	-0.0476456	-0.00888436	-0.0299451	0.00939099	0.00606917	0.0795719	18	0.623129	0.987154	1
Rnf125	0.0228975	-0.0237681	-0.099197	0.0626437	0.0190881	0.111695	0.714723	0.213067	0.374486	-0.0998818	-0.0611801	-0.318116	0.145677	0.013644	0.119722	18	0.922643	0.975094	1
Aimp1	0.000103472	0.00500125	0.0335577	0.0154828	0.00503677	0.0377878	0.994668	0.320736	0.37451	-0.0302422	-0.00487064	-0.040505	0.0304491	0.0148731	0.10762	18	1	0.975094	1
Ubtf	0.0448235	-0.0157668	-0.0506874	0.0330942	0.0106325	0.0570771	0.175602	0.138104	0.374513	-0.02004	-0.0366062	-0.162556	0.109687	0.00507249	0.0611816	18	0.606868	0.975094	1
Stxbp5l	-0.026498	0.00165125	0.0671572	0.0430899	0.0135414	0.0756339	0.53859	0.902946	0.374581	-0.110953	-0.0248895	-0.0810825	0.0579567	0.028192	0.215397	18	0.858502	0.999098	1
Bdp1	-0.0718412	0.0075461	0.0899947	0.0548832	0.0164902	0.101359	0.19054	0.647232	0.374607	-0.17941	-0.0247741	-0.108666	0.0357279	0.0398663	0.288655	18	0.625493	0.979962	1
Ogfod2	0.0979622	-0.00788796	-0.0844531	0.0482665	0.0146447	0.0951217	0.0423961	0.590147	0.374625	0.00336163	-0.036591	-0.270888	0.192563	0.020815	0.101982	18	0.362727	0.976642	1
Vat1l	-0.0588148	-0.00302834	0.0922949	0.0527893	0.0167677	0.104029	0.265218	0.856677	0.374971	-0.16228	-0.0358924	-0.111599	0.0446503	0.0298357	0.296189	18	0.695666	0.995525	1
Pals1	-0.0504958	-0.000809944	0.0888113	0.0527914	0.0159334	0.100123	0.338811	0.959459	0.375067	-0.153965	-0.0320388	-0.107426	0.0529734	0.0304189	0.285049	18	0.75363	1	1
Gsto1	0.0563304	0.0123019	-0.0530212	0.0322431	0.0106147	0.0597845	0.0806284	0.246475	0.375147	-0.00686496	-0.00850245	-0.170197	0.119526	0.0331062	0.0641542	18	0.460777	0.975094	1
Pin1	0.0876982	0.00310207	-0.0800186	0.0495298	0.0150739	0.0902547	0.0766245	0.836954	0.375301	-0.00937834	-0.0264422	-0.256915	0.184775	0.0326463	0.0968773	18	0.45282	0.993547	1
Gm4793	0.052983	-0.00642332	-0.0623739	0.0432437	0.0129216	0.0703743	0.220493	0.61912	0.375447	-0.0317731	-0.0317493	-0.200305	0.137739	0.0189026	0.0755572	18	0.659763	0.979683	1
Polr2b	0.0144123	0.00388852	-0.0377265	0.0220936	0.00706792	0.0425736	0.51419	0.582207	0.375538	-0.0288904	-0.00996436	-0.121169	0.0577149	0.0177414	0.0457162	18	0.847103	0.976642	1
Mettl16	-0.0402502	-0.0369993	0.128577	0.0798573	0.0250299	0.145164	0.614242	0.139352	0.375763	-0.196768	-0.0860569	-0.155941	0.116267	0.0120583	0.413094	18	0.890056	0.975094	1
Rab9	-0.00131211	-0.0113092	-0.0519969	0.0292648	0.00861931	0.0587078	0.964238	0.189494	0.375784	-0.05867	-0.0282027	-0.167062	0.0560458	0.00558434	0.0630682	18	0.993865	0.975094	1
Npas3	0.0411511	0.000743733	-0.145599	0.0902008	0.0282817	0.164418	0.648235	0.97902	0.375864	-0.135639	-0.0546875	-0.467853	0.217941	0.0561749	0.176654	18	0.898053	1	1
Tmem50b	-0.0683845	-0.0239372	0.0421157	0.0220254	0.00728026	0.0475677	0.00190404	0.00100915	0.37595	-0.111554	-0.0382063	-0.0511154	-0.0252156	-0.00966818	0.135347	18	0.0770975	0.715452	1
Sorcs3	0.113362	0.0116531	0.0883048	0.0572503	0.0179295	0.0997396	0.047692	0.515732	0.375966	0.00115293	-0.0234881	-0.107181	0.22557	0.0467943	0.283791	18	0.380276	0.975094	1
Bco2	0.149886	-0.0187381	-0.111112	0.0673124	0.0209745	0.125524	0.0259656	0.371656	0.376056	0.0179564	-0.0598474	-0.357135	0.281816	0.0223712	0.13491	18	0.290853	0.975094	1
Plin2	-0.0761839	-0.00262848	0.0942101	0.0594328	0.0185489	0.106439	0.199896	0.887313	0.376099	-0.19267	-0.0389836	-0.114407	0.0403023	0.0337266	0.302827	18	0.63799	0.999098	1
C2cd2	-0.0627683	0.0273741	0.058751	0.0347449	0.0106364	0.0663782	0.0708327	0.0100639	0.376105	-0.130867	0.00652716	-0.0713478	0.0053304	0.0482211	0.18885	18	0.439234	0.975094	1
Pcp4	0.00721347	-0.00770781	-0.0291864	0.0211495	0.0082748	0.0329809	0.733051	0.351605	0.376185	-0.0342388	-0.0239261	-0.0938278	0.0486657	0.00851049	0.035455	18	0.930936	0.975094	1
Stim1	-0.0573786	0.0215111	0.0898532	0.0539958	0.0167728	0.101535	0.287941	0.199667	0.376187	-0.163208	-0.011363	-0.109153	0.0484512	0.0543852	0.288859	18	0.715351	0.975094	1
Pea15a	-0.0254386	-0.0126147	0.0368048	0.0223348	0.00758355	0.0415931	0.254719	0.0962267	0.376223	-0.0692141	-0.0274782	-0.0447162	0.0183369	0.00224879	0.118326	18	0.687919	0.975094	1
Osbpl6	-0.0518774	0.00387488	0.0491864	0.0307171	0.00932531	0.0555922	0.0912425	0.677759	0.37628	-0.112082	-0.0144024	-0.0597723	0.00832692	0.0221522	0.158145	18	0.479472	0.985297	1
Smoc2	-0.117309	-0.0125881	0.110132	0.0686255	0.0219866	0.124476	0.0873749	0.56696	0.376285	-0.251813	-0.0556811	-0.133837	0.0171943	0.0305049	0.354101	18	0.473499	0.976642	1
Slc28a2	0.0213973	0.00835786	0.0668149	0.0529698	0.0250547	0.0755207	0.686248	0.738693	0.376307	-0.0824216	-0.0407484	-0.081203	0.125216	0.0574641	0.214833	15	0.91182	0.98957	1
Ptk7	-0.0706644	0.033043	0.133745	0.0836999	0.0262653	0.151177	0.398525	0.208375	0.376322	-0.234713	-0.0184361	-0.162556	0.0933844	0.0845221	0.430046	18	0.791431	0.975094	1
Abca2	-0.0615798	0.0226974	0.101836	0.0645539	0.0206573	0.115142	0.34012	0.271875	0.376457	-0.188103	-0.0177903	-0.123838	0.0649436	0.063185	0.32751	18	0.753882	0.975094	1
Lpin2	-0.0199538	0.0116583	0.0521613	0.0320376	0.010047	0.0589768	0.533401	0.245893	0.37646	-0.0827463	-0.00803336	-0.063431	0.0428388	0.03135	0.167754	18	0.856555	0.975094	1
Ucp1	0.0239454	-0.0145067	-0.0456436	0.0346232	0.0157454	0.051613	0.489189	0.356881	0.376511	-0.0439148	-0.0453671	-0.146803	0.0918056	0.0163538	0.055516	18	0.833602	0.975094	1
4632415L05Rik	0.0483479	0.00131376	-0.0457792	0.026074	0.00824788	0.0517795	0.0637026	0.873444	0.376632	-0.00275625	-0.0148518	-0.147265	0.099452	0.0174793	0.0557067	18	0.421651	0.99745	1
Gm4371	-0.080357	0.0176923	0.0823405	0.0521309	0.01535	0.0931375	0.123208	0.249077	0.376656	-0.182532	-0.0123932	-0.100206	0.0218177	0.0477778	0.264887	18	0.534615	0.975094	1
Lsm6	0.0682524	-0.0343537	-0.091712	0.0583435	0.0187209	0.103745	0.242067	0.0664985	0.376688	-0.0460988	-0.071046	-0.295048	0.182604	0.00233852	0.111624	18	0.678237	0.975094	1
Ascc1	0.0329894	0.000261775	-0.063133	0.0360916	0.0110329	0.0714236	0.360692	0.981071	0.376737	-0.0377489	-0.0213624	-0.203121	0.103728	0.0218859	0.0768546	18	0.76833	1	1
Rad51ap1	-0.0492491	0.0344702	0.09392	0.0558833	0.0171817	0.106282	0.378164	0.0448333	0.376863	-0.158778	0.000794676	-0.114388	0.0602802	0.0681457	0.302228	18	0.778277	0.975094	1
Me3	0.051167	0.0130531	-0.0593499	0.0377491	0.0116273	0.0671618	0.175275	0.261597	0.376867	-0.0228199	-0.00973601	-0.190985	0.125154	0.0358422	0.0722849	18	0.606406	0.975094	1
Ube2q1	-0.0231146	-0.0011938	0.037447	0.0212522	0.00665232	0.0423786	0.276757	0.857579	0.376896	-0.0647682	-0.0142321	-0.0456135	0.018539	0.0118445	0.120507	18	0.70544	0.995625	1
Rit1	-0.110862	-0.0113325	0.0779841	0.0443957	0.0140355	0.0882717	0.0125205	0.419425	0.37699	-0.197876	-0.0388417	-0.0950253	-0.0238477	0.0161766	0.250994	18	0.213569	0.975094	1
Carm1	-0.0257812	0.00456775	0.0560315	0.0347828	0.0109915	0.0634373	0.458569	0.677724	0.377097	-0.0939542	-0.0169752	-0.0683033	0.0423919	0.0261107	0.180366	18	0.817184	0.985297	1
Igfn1	-0.180734	0.0658273	0.169525	0.115016	0.0356322	0.192045	0.116094	0.0646875	0.37738	-0.40616	-0.0040105	-0.206877	0.044693	0.135665	0.545926	15	0.520211	0.975094	1
Zfp326	-0.0291527	-0.00218571	0.0468852	0.0255377	0.00753971	0.0531138	0.253639	0.771898	0.377382	-0.0792057	-0.0169633	-0.0572159	0.0209003	0.0125918	0.150986	18	0.687827	0.990284	1
D030068K23Rik	-0.0419475	-0.00372258	0.152508	0.104845	0.0316834	0.172798	0.68909	0.906469	0.377464	-0.247441	-0.065821	-0.18617	0.163546	0.0583758	0.491186	15	0.912582	0.999098	1
Haus8	0.0253591	-0.0258773	-0.0697973	0.0408948	0.0122841	0.0791052	0.535188	0.0351546	0.377596	-0.0547933	-0.0499536	-0.224841	0.105512	-0.00180096	0.0852461	18	0.856772	0.975094	1
Arhgap31	0.173717	-0.0225225	-0.115045	0.0723458	0.0225108	0.130414	0.0163415	0.317058	0.377695	0.0319214	-0.0666429	-0.370653	0.315512	0.0215978	0.140562	18	0.23808	0.975094	1
Dscam	-0.0118712	0.0220033	0.0607684	0.0374943	0.0119269	0.0688899	0.751537	0.0650612	0.377718	-0.0853586	-0.00137311	-0.0742533	0.0616162	0.0453796	0.19579	18	0.937335	0.975094	1
Rnf115	0.0640905	0.0201638	-0.056967	0.0367395	0.011508	0.0645836	0.0810792	0.0797478	0.377741	-0.00791755	-0.00239152	-0.183548	0.136098	0.0427192	0.0696145	18	0.461811	0.975094	1
Soat2	0.0413328	-0.0130548	-0.110401	0.0777088	0.0224231	0.125164	0.5948	0.560431	0.377748	-0.110974	-0.0570033	-0.355718	0.193639	0.0308937	0.134915	14	0.880004	0.976642	1
Cavin1	0.0810687	-0.0227635	-0.103311	0.0610741	0.0182665	0.117139	0.184382	0.212695	0.377803	-0.0386344	-0.0585653	-0.332899	0.200772	0.0130382	0.126277	18	0.617735	0.975094	1
Ccdc126	-0.0527721	0.00116768	0.0593498	0.0347605	0.0111436	0.0673049	0.128974	0.916546	0.377882	-0.120901	-0.0206733	-0.0725653	0.0153573	0.0230087	0.191265	18	0.543544	0.999679	1
Zeb1	-0.00467878	-0.00210508	-0.0496919	0.0226619	0.00679618	0.056355	0.836431	0.756755	0.377903	-0.0490952	-0.0154253	-0.160146	0.0397377	0.0112152	0.0607619	18	0.961826	0.989575	1
Ccdc117	-0.163726	-0.0160974	0.129568	0.0825061	0.0257941	0.146978	0.0472104	0.532579	0.378022	-0.325435	-0.0666528	-0.158503	-0.00201676	0.034458	0.417639	18	0.378846	0.975094	1
Fgf9	-0.0383328	0.001809	0.0701529	0.0437581	0.0137993	0.0795813	0.38102	0.895701	0.378034	-0.124097	-0.025237	-0.0858236	0.0474314	0.028855	0.226129	18	0.780392	0.999098	1
Mid1	-0.0732735	0.00938476	0.105704	0.0621756	0.0204148	0.119911	0.2386	0.645728	0.378036	-0.195135	-0.0306274	-0.129317	0.0485884	0.0493969	0.340725	18	0.6749	0.979683	1
Thap3	-0.0361885	0.00495339	0.0977484	0.0624964	0.0191164	0.110888	0.562556	0.795545	0.378045	-0.158679	-0.0325142	-0.119589	0.0863021	0.0424209	0.315085	18	0.867599	0.991648	1
Cks1b	0.0483452	-0.0208123	-0.117154	0.087795	0.0300634	0.132943	0.581867	0.488762	0.37819	-0.12373	-0.0797354	-0.377719	0.22042	0.0381109	0.14341	15	0.875754	0.975094	1
Pkn2	-0.0528399	0.00723014	0.0975792	0.062194	0.01929	0.110746	0.395548	0.707799	0.378258	-0.174738	-0.0305775	-0.119478	0.0690581	0.0450378	0.314637	18	0.789483	0.986969	1
Pofut1	-0.0655789	0.0168678	0.0544513	0.0316858	0.00956907	0.0618052	0.0384842	0.0779433	0.378309	-0.127682	-0.00188719	-0.0666846	-0.00347579	0.0356229	0.175587	18	0.349447	0.975094	1
Tbx21	-0.162862	0.0496207	0.22907	0.161675	0.0491554	0.260057	0.313769	0.312752	0.378403	-0.479739	-0.0467222	-0.280633	0.154014	0.145963	0.738772	14	0.733347	0.975094	1
C1ql2	0.0281942	-0.0139811	-0.133589	0.0968308	0.0283344	0.151661	0.770921	0.621707	0.378405	-0.161591	-0.0695156	-0.43084	0.217979	0.0415533	0.163661	18	0.943555	0.979683	1
Gjc2	0.00760079	-0.0156223	-0.0824548	0.0586995	0.0182602	0.0936253	0.896973	0.392253	0.378486	-0.107448	-0.0514115	-0.265957	0.12265	0.020167	0.101047	18	0.977044	0.975094	1
Kdf1	-0.243626	0.0711622	0.258295	0.1824	0.05572	0.293308	0.181658	0.201553	0.378519	-0.601123	-0.038047	-0.316578	0.113871	0.180372	0.833168	14	0.614895	0.975094	1
Sox10	-0.141159	-0.00761881	0.0739092	0.0473713	0.0163948	0.0839283	0.00288406	0.642139	0.378522	-0.234005	-0.0397519	-0.0905872	-0.0483125	0.0245143	0.238406	18	0.101472	0.979683	1
Gfap	0.0748706	-0.00875636	-0.0545044	0.0308132	0.00928411	0.0618975	0.0151061	0.345601	0.378557	0.0144779	-0.0269529	-0.175821	0.135263	0.00944016	0.0668125	18	0.230717	0.975094	1
Panx1	0.0157454	-0.00180094	-0.0691928	0.044552	0.0142824	0.0785903	0.723777	0.899657	0.37863	-0.0715749	-0.029794	-0.223227	0.103066	0.0261921	0.0848414	18	0.926772	0.999098	1
Wrn	-0.0612193	0.0336712	0.102733	0.0639742	0.0199618	0.116696	0.338599	0.0916453	0.378674	-0.186606	-0.0054532	-0.125988	0.0641679	0.0727955	0.331453	18	0.75363	0.975094	1
Tnrc6a	-0.0531593	0.0116408	0.0409855	0.0212801	0.00649779	0.0465568	0.012487	0.0732118	0.37868	-0.0948675	-0.00109459	-0.0502643	-0.0114511	0.0243763	0.132235	18	0.213221	0.975094	1
Spns2	0.141817	0.000878267	-0.131199	0.0809679	0.0252567	0.149038	0.0798563	0.97226	0.378692	-0.0168772	-0.048624	-0.423308	0.300511	0.0503805	0.160909	18	0.459181	1	1
Mt3	0.0798102	-0.0230405	-0.0806051	0.0577668	0.0191318	0.0915659	0.167097	0.228474	0.378699	-0.0334106	-0.0605382	-0.260071	0.193031	0.0144572	0.0988607	18	0.596565	0.975094	1
Saa2	0.0778431	-0.0579275	-0.186667	0.142435	0.0391064	0.212064	0.584711	0.138532	0.378729	-0.201324	-0.134575	-0.602306	0.35701	0.0187195	0.228971	14	0.875996	0.975094	1
Zfp800	-0.101615	0.0235117	0.110257	0.0718476	0.0220528	0.125268	0.157269	0.286353	0.378768	-0.242434	-0.0197109	-0.135263	0.0392034	0.0667343	0.355777	18	0.583594	0.975094	1
Plcxd2	-0.0445241	-0.00689066	0.0650321	0.0391246	0.0120108	0.0738975	0.255117	0.566166	0.378842	-0.121207	-0.0304313	-0.0798043	0.0321587	0.01665	0.209869	16	0.687919	0.976642	1
Tnks	0.0101658	-0.00123567	0.0232494	0.017411	0.00586445	0.0264217	0.559307	0.833117	0.378894	-0.0239591	-0.0127298	-0.0285362	0.0442907	0.0102584	0.075035	18	0.865729	0.993105	1
Trappc11	-0.0182667	0.00106209	0.0270264	0.015895	0.00481036	0.0307149	0.250471	0.825254	0.378908	-0.0494204	-0.00836605	-0.0331737	0.012887	0.0104902	0.0872265	18	0.684366	0.993009	1
Btbd6	0.063742	-0.00186928	-0.0753573	0.0476095	0.0146155	0.0856433	0.180619	0.898231	0.378915	-0.0295708	-0.0305152	-0.243215	0.157055	0.0267766	0.0925006	18	0.61378	0.999098	1
Stx1b	-0.0132268	-0.000420949	0.045134	0.0300796	0.00955308	0.0513046	0.660136	0.964853	0.379008	-0.0721818	-0.0191446	-0.0554213	0.0457282	0.0183027	0.145689	18	0.902906	1	1
Bmp2	0.0866197	-0.00907334	-0.0874477	0.050209	0.0148466	0.0994091	0.0844941	0.541107	0.379035	-0.011788	-0.0381721	-0.282286	0.185027	0.0200254	0.107391	18	0.468208	0.975237	1
Adprh	0.0724607	-0.00618189	-0.0736771	0.0345747	0.0101088	0.0837715	0.0361023	0.540843	0.37913	0.00469555	-0.0259947	-0.237866	0.140226	0.0136309	0.090512	18	0.337117	0.975237	1
Xpo6	-0.0762827	0.0277297	0.0837224	0.0511803	0.0160491	0.0951947	0.136101	0.0840241	0.379138	-0.176594	-0.00372603	-0.102856	0.0240289	0.0591854	0.2703	18	0.554543	0.975094	1
Ttc9c	-0.00891596	0.00251833	-0.0385492	0.0247771	0.00724873	0.043835	0.718962	0.728278	0.379176	-0.0574782	-0.0116889	-0.124464	0.0396463	0.0167256	0.0473658	18	0.924671	0.987629	1
Zfp652os	-0.13824	0.0140242	0.218758	0.141724	0.0419289	0.248778	0.329354	0.738021	0.379223	-0.416013	-0.0681549	-0.268838	0.139534	0.0962033	0.706353	16	0.747217	0.98957	1
Kndc1	-0.00915421	0.00683041	0.0548933	0.0358572	0.0120418	0.0624303	0.798494	0.570561	0.379253	-0.0794331	-0.0167711	-0.0674677	0.0611247	0.0304319	0.177254	18	0.951186	0.976642	1
Mgl2	-0.0311534	0.030644	0.0983296	0.0582431	0.0179569	0.111849	0.59273	0.0879105	0.379331	-0.145308	-0.004551	-0.12089	0.0830011	0.0658389	0.317549	18	0.878702	0.975094	1
Amotl2	-0.112851	-0.00815682	0.0960566	0.0561214	0.0176778	0.109264	0.0443425	0.6445	0.379334	-0.222847	-0.0428046	-0.118097	-0.00285516	0.026491	0.31021	18	0.368725	0.979683	1
Zfp618	-0.0622616	0.00583189	0.0715963	0.0418405	0.0131492	0.0814456	0.136732	0.657392	0.379364	-0.144267	-0.0199401	-0.0880341	0.0197442	0.0316038	0.231227	18	0.555478	0.980568	1
Shb	0.0717564	-0.00279934	-0.0648735	0.0436399	0.0127207	0.0737995	0.100117	0.825823	0.379374	-0.0137762	-0.0277315	-0.209518	0.157289	0.0221328	0.0797709	18	0.495502	0.993009	1
Tmem81	0.145172	0.00809213	-0.0625246	0.0360462	0.0110104	0.0711324	5.63987e-05	0.462367	0.379407	0.074523	-0.0134878	-0.201942	0.215822	0.0296721	0.0768924	18	0.00778589	0.975094	1
Oma1	0.0507582	0.00123297	-0.0538746	0.0320947	0.010171	0.0613	0.11376	0.903513	0.379473	-0.0121462	-0.0187018	-0.17402	0.113663	0.0211677	0.0662712	18	0.517352	0.999098	1
Atp8a2	-0.0313387	0.0242601	0.0791508	0.0522811	0.0157731	0.0900837	0.548888	0.124031	0.379598	-0.133808	-0.00665453	-0.0974099	0.0711303	0.0551747	0.255712	18	0.86155	0.975094	1
Vpreb3	-0.132031	0.0461033	0.168826	0.12265	0.0350944	0.192177	0.281711	0.188949	0.379674	-0.37242	-0.0226804	-0.207833	0.108359	0.114887	0.545486	14	0.710912	0.975094	1
Mall	0.231576	-0.0609216	-0.146511	0.0945655	0.029321	0.16679	0.0143314	0.0377329	0.379719	0.0462315	-0.11839	-0.473414	0.416921	-0.00345343	0.180392	18	0.226879	0.975094	1
Map2k1	0.00231355	-0.00614	-0.0223429	0.0145225	0.00450542	0.0254368	0.873427	0.172945	0.379744	-0.0261501	-0.0149705	-0.0721981	0.0307772	0.00269046	0.0275124	18	0.970529	0.975094	1
Pigu	0.00678171	-0.00229117	-0.0305253	0.0197299	0.00560068	0.0347528	0.731051	0.682475	0.379752	-0.0318882	-0.0132683	-0.0986395	0.0454516	0.00868595	0.037589	18	0.93042	0.985297	1
Smim26	-0.0212909	-0.00484543	0.0898553	0.0312594	0.00903076	0.102311	0.495805	0.591581	0.379803	-0.0825583	-0.0225454	-0.11067	0.0399764	0.0128545	0.290381	16	0.837829	0.976642	1
Pglyrp1	0.379529	-0.073511	-0.248271	0.157792	0.0484889	0.282731	0.0161614	0.12951	0.37988	0.0702625	-0.168547	-0.802412	0.688795	0.0215255	0.305871	18	0.237393	0.975094	1
Ift46	-0.0427377	0.00612724	0.0463905	0.0307409	0.00928418	0.0528302	0.164452	0.509275	0.379886	-0.102989	-0.0120694	-0.0571547	0.0175134	0.0243239	0.149936	18	0.592813	0.975094	1
Fn1	0.0343129	0.0315081	0.077003	0.0451041	0.0135383	0.0876921	0.446807	0.0199479	0.379886	-0.0540895	0.00497348	-0.0948705	0.122715	0.0580428	0.248876	18	0.814969	0.975094	1
5330439K02Rik	0.0839111	-0.00592438	-0.108157	0.0821037	0.0209969	0.123191	0.306774	0.777824	0.379964	-0.0770091	-0.0470775	-0.349606	0.244831	0.0352287	0.133292	15	0.72857	0.990608	1
Ybx3	-0.0867418	-0.00272374	0.0518438	0.0281508	0.00825928	0.0590608	0.00206079	0.741566	0.38005	-0.141916	-0.0189116	-0.0639132	-0.0315673	0.0134642	0.167601	18	0.0818785	0.989575	1
Nedd9	0.0708281	-0.0110839	-0.122724	0.0786717	0.024443	0.139821	0.367961	0.650219	0.380095	-0.0833657	-0.0589913	-0.396767	0.225022	0.0368235	0.15132	18	0.773179	0.98019	1
Vipas39	-0.0369469	0.0131623	0.0345929	0.0213287	0.00721839	0.0394165	0.0832265	0.0682364	0.380147	-0.0787503	-0.000985465	-0.0426621	0.00485652	0.0273101	0.111848	18	0.464726	0.975094	1
Mob1a	-0.0382972	-0.00880136	0.0533224	0.0354721	0.010525	0.0607805	0.280302	0.403024	0.380327	-0.107821	-0.02943	-0.0658052	0.0312269	0.0118273	0.17245	15	0.709465	0.975094	1
2810454H06Rik	0.529036	-0.0150545	-0.406603	0.267539	0.07868	0.463489	0.0479951	0.84826	0.380343	0.00466804	-0.169264	-1.31502	1.0534	0.139155	0.501819	16	0.381242	0.994243	1
Cd52	0.0612876	-0.00407709	-0.0894294	0.0492982	0.0149181	0.101942	0.213794	0.784624	0.380346	-0.0353352	-0.033316	-0.289232	0.15791	0.0251618	0.110373	18	0.652509	0.990786	1
Lrig1	-0.0971819	-0.00226233	0.0774412	0.0463778	0.0141475	0.0882784	0.036132	0.872952	0.380357	-0.188081	-0.0299909	-0.0955813	-0.00628304	0.0254663	0.250464	18	0.337117	0.99745	1
Dnajc19	0.0452767	0.0175403	-0.0973397	0.0560481	0.0179552	0.110978	0.419195	0.328622	0.380427	-0.0645755	-0.0176512	-0.314852	0.155129	0.0527319	0.120173	18	0.799096	0.975094	1
Kif15	0.118369	0.0291792	-0.116161	0.0848525	0.0255223	0.132436	0.163015	0.252923	0.380429	-0.0479385	-0.0208437	-0.375732	0.284677	0.079202	0.14341	15	0.58946	0.975094	1
Atp6v1b2	0.00637156	-0.00600457	-0.0191391	0.0153789	0.00710225	0.0218225	0.67865	0.397862	0.38047	-0.0237705	-0.0199247	-0.0619104	0.0365136	0.00791559	0.0236323	14	0.909514	0.975094	1
Defb1	0.214747	-0.15157	-0.426699	0.272009	0.0833147	0.486789	0.429829	0.0688745	0.380727	-0.318381	-0.314864	-1.38079	0.747876	0.0117242	0.527391	18	0.804688	0.975094	1
2210039B01Rik	-0.00651696	0.00457556	-0.126044	0.0913784	0.0239559	0.143796	0.943144	0.848526	0.380735	-0.185615	-0.0423772	-0.40788	0.172581	0.0515283	0.155792	15	0.988187	0.994243	1
Pdss1	0.0244463	0.00196122	-0.0936282	0.0528299	0.0156966	0.106832	0.643553	0.900566	0.38081	-0.0790983	-0.0288035	-0.303015	0.127991	0.0327259	0.115759	16	0.896863	0.999098	1
Lrrc56	-0.0317662	0.0282861	0.0674555	0.0431589	0.0129609	0.076987	0.461714	0.0290784	0.380925	-0.116356	0.00288325	-0.0834362	0.0528238	0.053689	0.218347	18	0.818157	0.975094	1
Cln3	-0.0254914	-0.00164225	0.0602405	0.0380446	0.0121604	0.0687535	0.502833	0.892573	0.380931	-0.100057	-0.0254761	-0.0745138	0.0490747	0.0221916	0.194995	18	0.842625	0.999098	1
Sema6d	-0.101933	0.00325166	0.0722287	0.0444063	0.0139434	0.0824369	0.0217066	0.815602	0.380937	-0.188968	-0.0240768	-0.0893445	-0.0148983	0.0305801	0.233802	18	0.269924	0.992451	1
Pxylp1	-0.160064	0.0374626	0.128154	0.0798359	0.0251231	0.146274	0.0449727	0.13592	0.380963	-0.316539	-0.0117779	-0.158537	-0.0035883	0.086703	0.414845	18	0.370649	0.975094	1
Wdr3	-0.013121	-0.00435787	0.0441348	0.0267441	0.00846939	0.0503785	0.623701	0.606872	0.380994	-0.0655386	-0.0209576	-0.0546051	0.0392965	0.0122418	0.142875	18	0.89275	0.978144	1
4931414P19Rik	-0.0265321	0.00746872	0.115563	0.0694628	0.0218907	0.131951	0.70249	0.732966	0.381136	-0.162677	-0.0354362	-0.143056	0.109612	0.0503736	0.374182	18	0.917882	0.989102	1
Cnmd	-0.0830433	-0.000802402	0.0853261	0.0579757	0.0172969	0.097444	0.152035	0.962999	0.381224	-0.196674	-0.0347036	-0.105661	0.030587	0.0330988	0.276313	18	0.577173	1	1
Gm17455	0.110179	-0.0402131	-0.186451	0.137491	0.0406192	0.212955	0.422924	0.322173	0.381279	-0.159297	-0.119825	-0.603835	0.379656	0.0393991	0.230933	14	0.802212	0.975094	1
Emcn	-0.0723303	0.0142252	0.135773	0.08202	0.0255319	0.155091	0.377851	0.577424	0.381334	-0.233087	-0.0358165	-0.1682	0.0884259	0.0642668	0.439746	18	0.778131	0.976642	1
Usp28	-0.0757517	0.0114048	0.0807932	0.0476716	0.0148393	0.0923062	0.112053	0.442161	0.381425	-0.169186	-0.0176798	-0.100124	0.017683	0.0404893	0.26171	18	0.516025	0.975094	1
Rnmt	0.0285656	0.00626269	-0.0567327	0.0331254	0.0103584	0.0648193	0.388496	0.545445	0.381441	-0.036359	-0.0140394	-0.183776	0.0934902	0.0265648	0.0703108	18	0.786504	0.97545	1
Fto	-0.0896347	0.0172972	0.0858382	0.0555084	0.0174028	0.0981009	0.106355	0.320254	0.381574	-0.198429	-0.0168116	-0.106436	0.0191598	0.051406	0.278112	18	0.507954	0.975094	1
Spata3	0.0689328	-0.0042514	-0.0950325	0.0707667	0.019359	0.108641	0.330015	0.826177	0.381716	-0.0697675	-0.0421944	-0.307965	0.207633	0.0336916	0.1179	18	0.747669	0.993009	1
Col6a5	0.00980037	-0.0234684	-0.0622646	0.0372862	0.0109107	0.0711886	0.792673	0.0314799	0.381768	-0.0632793	-0.044853	-0.201792	0.08288	-0.00208383	0.0772625	18	0.949732	0.975094	1
Zc3h12d	-0.156927	0.0671049	0.179107	0.131618	0.0402036	0.204852	0.233148	0.0950922	0.381942	-0.414894	-0.0116927	-0.222396	0.10104	0.145903	0.58061	14	0.667929	0.975094	1
Unc5cl	0.0861833	0.0343871	-0.106599	0.0795819	0.0244878	0.121926	0.27883	0.160244	0.38196	-0.0697943	-0.0136081	-0.34557	0.242161	0.0823823	0.132372	14	0.70722	0.975094	1
Upk1a	0.0905426	-0.0323596	-0.215201	0.144995	0.0444293	0.246165	0.532331	0.466406	0.382001	-0.193643	-0.119439	-0.697675	0.374728	0.0547203	0.267273	18	0.856091	0.975094	1
Tacr2	-0.121974	0.0401867	0.085386	0.0661262	0.0179788	0.0977035	0.0651013	0.0254023	0.382156	-0.251579	0.00494892	-0.106109	0.00763109	0.0754244	0.276881	18	0.423901	0.975094	1
Ctss	0.0594181	-0.00303371	-0.0761174	0.0395081	0.0119504	0.0871031	0.132596	0.799605	0.382185	-0.0180165	-0.0264562	-0.246836	0.136853	0.0203887	0.0946014	18	0.549061	0.992295	1
Tra2b	-0.0429725	-0.00286258	0.031823	0.0204836	0.00644736	0.0364228	0.0359139	0.657049	0.382276	-0.0831195	-0.0154992	-0.0395644	-0.00282543	0.00977402	0.10321	18	0.336817	0.980506	1
Hspb6	0.0401484	0.00343651	-0.109497	0.0675283	0.0205927	0.125327	0.55215	0.867464	0.382288	-0.0922047	-0.0369244	-0.355134	0.172502	0.0437974	0.13614	18	0.863481	0.996576	1
Zfp553	-0.10902	0.0237031	0.0966815	0.0545376	0.0171141	0.110675	0.0456103	0.166051	0.382355	-0.215911	-0.00983994	-0.120237	-0.00212793	0.0572462	0.3136	18	0.372427	0.975094	1
Adm	0.121514	-0.00772134	-0.127362	0.0746722	0.0229258	0.145807	0.103675	0.73627	0.38239	-0.0248413	-0.052655	-0.413138	0.267868	0.0372123	0.158414	18	0.501743	0.989427	1
Minar2	-0.0192874	0.0225479	0.0864136	0.054866	0.0171778	0.0989363	0.725186	0.18931	0.38243	-0.126823	-0.0111199	-0.107498	0.0882479	0.0562157	0.280325	18	0.92701	0.975094	1
Nkx6-2	-0.0430794	-0.0287825	-0.086972	0.0595561	0.0180797	0.0995758	0.46947	0.11139	0.382432	-0.159807	-0.064218	-0.282137	0.0736484	0.00665306	0.108193	18	0.822946	0.975094	1
Smurf2	-0.0706671	0.00242666	0.0433886	0.0276112	0.00832988	0.0496786	0.0104864	0.770807	0.382453	-0.124784	-0.0138996	-0.0539797	-0.0165502	0.0187529	0.140757	18	0.200968	0.990284	1
Acsbg2	0.0457853	-0.0201324	-0.0865413	0.0696021	0.0203194	0.0990967	0.510657	0.321786	0.382499	-0.0906322	-0.0599576	-0.280767	0.182203	0.0196929	0.107685	14	0.845418	0.975094	1
Cetn3	0.00286617	-0.0160209	-0.0898673	0.0567953	0.0177095	0.10293	0.959752	0.36565	0.382614	-0.108451	-0.0507309	-0.291607	0.114183	0.0186891	0.111872	18	0.993225	0.975094	1
Hvcn1	-0.0607379	0.0174619	0.0675512	0.041393	0.0122644	0.0773778	0.142282	0.154509	0.38266	-0.141867	-0.00657594	-0.0841066	0.0203909	0.0414998	0.219209	18	0.562349	0.975094	1
Cops6	0.0193643	-0.00481385	-0.0430101	0.0293329	0.00920694	0.0492821	0.509155	0.601078	0.382809	-0.0381272	-0.0228591	-0.139601	0.0768558	0.0132314	0.053581	18	0.844786	0.976749	1
Txndc5	-0.11092	0.0289704	0.112183	0.0675525	0.0211601	0.128544	0.100593	0.170967	0.382816	-0.243321	-0.0125027	-0.139759	0.0214801	0.0704435	0.364124	18	0.496064	0.975094	1
Cd2bp2	-0.00233129	0.00289526	0.0498842	0.018514	0.00590528	0.0571659	0.899795	0.623934	0.382869	-0.0386181	-0.00867888	-0.0621589	0.0339556	0.0144694	0.161927	18	0.977599	0.979683	1
Tnip1	0.0325722	-0.00384983	-0.0512918	0.0299493	0.00963088	0.0588085	0.276781	0.689349	0.383108	-0.0261273	-0.022726	-0.166554	0.0912718	0.0150263	0.0639706	18	0.70544	0.986002	1
Dock3	-0.0583782	0.039016	0.0876407	0.0550007	0.0173611	0.100487	0.288505	0.0246191	0.383119	-0.166178	0.00498892	-0.109309	0.0494213	0.073043	0.284591	18	0.715682	0.975094	1
Cops2	0.00325008	-0.00687011	-0.0518146	0.0332589	0.0100014	0.0594299	0.922154	0.492136	0.383285	-0.0619362	-0.0264725	-0.168295	0.0684363	0.0127323	0.0646659	18	0.982337	0.975094	1
Abce1	0.0273377	-0.00234592	-0.0402697	0.0209563	0.00611921	0.0461951	0.19206	0.701445	0.383356	-0.0137359	-0.0143394	-0.13081	0.0684114	0.00964751	0.0502711	18	0.627476	0.986738	1
Mx2	-0.0178034	0.0110324	0.107653	0.0616381	0.0200987	0.123517	0.772706	0.583066	0.383448	-0.138612	-0.0283603	-0.134436	0.103005	0.0504251	0.349741	18	0.943981	0.976642	1
Esco2	0.0760616	-0.020369	-0.081842	0.0506993	0.0141006	0.0939031	0.133549	0.148584	0.38345	-0.0233071	-0.0480057	-0.265889	0.17543	0.00726761	0.102205	18	0.550761	0.975094	1
Th	-0.242825	0.0518999	0.265113	0.167217	0.0520699	0.304278	0.146459	0.318893	0.383598	-0.570564	-0.0501553	-0.331261	0.0849146	0.153955	0.861488	18	0.569952	0.975094	1
Paqr9	0.0445039	-0.0196509	-0.0760448	0.0464081	0.0141671	0.0872892	0.337575	0.165418	0.383655	-0.0464543	-0.0474179	-0.247128	0.135462	0.00811615	0.0950388	18	0.753197	0.975094	1
Map3k9	-0.0422417	0.014726	0.0403705	0.0216133	0.0066066	0.0463436	0.0506502	0.0258148	0.383692	-0.084603	0.00177732	-0.0504613	0.000119575	0.0276747	0.131202	18	0.387286	0.975094	1
Marveld3	-0.0504887	0.0108603	0.0991058	0.0665954	0.020385	0.113772	0.448366	0.594202	0.383704	-0.181013	-0.0290936	-0.123883	0.0800359	0.0508141	0.322095	18	0.815505	0.976642	1
Epcam	0.0945298	-0.0337768	-0.0823184	0.066588	0.0162562	0.0945037	0.155717	0.0377296	0.383721	-0.0359802	-0.0656384	-0.267542	0.22504	-0.00191525	0.102905	18	0.582465	0.975094	1
Pacs1	-0.10495	0.0359326	0.126197	0.0789457	0.0247097	0.144902	0.183718	0.145894	0.383803	-0.259681	-0.0124976	-0.157806	0.0497808	0.0843627	0.410199	18	0.616812	0.975094	1
Gng2	0.0145041	0.00580522	-0.0554954	0.0319508	0.00964373	0.0637297	0.649864	0.547195	0.383867	-0.0481184	-0.0130961	-0.180403	0.0771266	0.0247066	0.0694125	18	0.898978	0.975778	1
Gpr162	0.0988904	-0.0165412	-0.0813524	0.051923	0.0156988	0.0934596	0.0568376	0.292036	0.384052	-0.00287685	-0.0473102	-0.26453	0.200658	0.0142278	0.101825	18	0.405378	0.975094	1
Auh	0.0424224	0.00118221	-0.0428951	0.0260127	0.00779941	0.0492855	0.102926	0.879521	0.384115	-0.00856163	-0.0141043	-0.139493	0.0934064	0.0164688	0.0537027	18	0.500356	0.998499	1
Trim62	-0.174683	0.023607	0.103148	0.0589661	0.018328	0.118517	0.00305228	0.197736	0.384122	-0.290254	-0.0123152	-0.12914	-0.0591111	0.0595292	0.335436	18	0.104405	0.975094	1
Nrbp1	-0.0351439	0.00984573	0.0610293	0.0377152	0.0117134	0.0701306	0.351428	0.4006	0.384179	-0.109064	-0.0131122	-0.0764242	0.0387765	0.0328036	0.198483	18	0.761491	0.975094	1
Acyp2	0.0202552	-0.00451732	-0.0384523	0.024423	0.00872307	0.0442005	0.406905	0.604557	0.384327	-0.0276129	-0.0216142	-0.125084	0.0681233	0.0125796	0.0481791	18	0.794382	0.977362	1
Cetn2	0.0458361	-0.0317687	-0.10843	0.069032	0.0217581	0.124661	0.506701	0.144266	0.384409	-0.0894641	-0.0744139	-0.35276	0.181136	0.0108764	0.1359	18	0.843639	0.975094	1
Skil	0.00974479	0.00234523	0.0711643	0.0455516	0.0138423	0.0818298	0.830603	0.865462	0.384485	-0.0795347	-0.0247851	-0.0892191	0.0990242	0.0294756	0.231548	18	0.959925	0.996576	1
Fam186b	-0.22396	0.00999098	0.160212	0.109836	0.0344826	0.184224	0.0414455	0.772015	0.38449	-0.439235	-0.0575936	-0.200862	-0.00868594	0.0775756	0.521285	15	0.358639	0.990284	1
Anks4b	0.059182	-0.00106327	-0.0832415	0.0597252	0.016081	0.0957477	0.321733	0.947283	0.384637	-0.0578773	-0.0325815	-0.270904	0.176241	0.030455	0.104421	18	0.739983	1	1
Csad	0.0180698	-0.00103699	0.0347794	0.0211458	0.00616221	0.0400063	0.39281	0.866362	0.384656	-0.0233753	-0.0131147	-0.0436314	0.0595148	0.0110407	0.11319	18	0.788235	0.996576	1
Fbxo44	0.0385551	-0.000705376	-0.0543393	0.0329727	0.0101866	0.06251	0.242281	0.944794	0.384688	-0.0260702	-0.0206708	-0.176857	0.10318	0.0192601	0.068178	18	0.678254	1	1
Epn3	0.0771933	-0.0220602	-0.0846344	0.0617322	0.0159102	0.0973647	0.211134	0.165582	0.38471	-0.0437996	-0.0532436	-0.275466	0.198186	0.00912327	0.106197	18	0.650656	0.975094	1
Rcc1l	0.0285761	-0.00842908	-0.0656787	0.0416525	0.0127431	0.0755595	0.492676	0.508315	0.384721	-0.0530613	-0.0334051	-0.213772	0.110214	0.0165469	0.0824152	18	0.836052	0.975094	1
Mpdz	-0.0194469	-0.0157769	0.0667462	0.0438536	0.013736	0.0767947	0.65744	0.25073	0.384764	-0.105398	-0.0426989	-0.0837686	0.0665046	0.0111452	0.217261	18	0.901649	0.975094	1
Glt8d2	-0.0638742	-0.00359185	0.105909	0.065531	0.0204465	0.121863	0.329701	0.860553	0.384803	-0.192313	-0.0436662	-0.132938	0.0645642	0.0364825	0.344756	18	0.747669	0.996423	1
Acot2	0.112418	-0.0169596	-0.0584294	0.0325734	0.010318	0.0672385	0.000558051	0.100239	0.384854	0.0485754	-0.0371824	-0.190214	0.176261	0.00326322	0.0733557	18	0.0348301	0.975094	1
Pex1	0.0279244	-0.007227	0.0440201	0.0274239	0.0084562	0.0506689	0.308559	0.392751	0.384968	-0.0258255	-0.0238008	-0.0552891	0.0816744	0.00934685	0.143329	18	0.729623	0.975094	1
Nfatc3	-0.0598937	0.017072	0.0895402	0.0581473	0.0180607	0.103066	0.302994	0.344528	0.384975	-0.17386	-0.0183264	-0.112466	0.0540729	0.0524704	0.291546	18	0.726143	0.975094	1
Prune1	-0.0816002	0.0322696	0.0913838	0.0569159	0.0178668	0.10519	0.151658	0.0708986	0.384986	-0.193153	-0.00274859	-0.114786	0.0299528	0.0672879	0.297553	18	0.576671	0.975094	1
Wdcp	-0.110709	-0.0158178	0.126505	0.078459	0.024616	0.145638	0.158234	0.520495	0.385053	-0.264485	-0.0640643	-0.158941	0.0430682	0.0324287	0.41195	18	0.583766	0.975094	1
Mageb3	0.174793	-0.0141516	-0.154351	0.121307	0.0352262	0.177698	0.14961	0.687879	0.385059	-0.062965	-0.0831937	-0.502632	0.41255	0.0548905	0.193931	15	0.575407	0.986002	1
1810013D15Rik	0.291296	-0.0732994	-0.213237	0.141876	0.0428937	0.245533	0.0400555	0.0874765	0.38514	0.0132246	-0.157369	-0.694473	0.569368	0.0107707	0.267999	18	0.354548	0.975094	1
Kcnip3	0.0920672	0.0121996	-0.0508022	0.032974	0.0101873	0.0585013	0.00523651	0.231101	0.385179	0.0274393	-0.00776717	-0.165463	0.156695	0.0321664	0.0638583	18	0.14123	0.975094	1
Nos2	-0.107467	0.0205923	0.170037	0.112457	0.0342214	0.195842	0.339262	0.547348	0.385264	-0.32788	-0.0464803	-0.213805	0.112945	0.087665	0.55388	18	0.753882	0.975778	1
2310043M15Rik	-0.203625	0.022063	0.127128	0.0797914	0.0230381	0.146429	0.0107117	0.338226	0.385292	-0.360013	-0.0230908	-0.159868	-0.0472365	0.0672169	0.414123	16	0.202414	0.975094	1
Ajap1	-0.0281465	0.00661297	-0.0394318	0.027523	0.00950071	0.0454193	0.30647	0.486398	0.3853	-0.0820906	-0.0120081	-0.128452	0.0257975	0.025234	0.0495884	18	0.72857	0.975094	1
Cfap58	0.0992383	-0.0177298	-0.0987154	0.0795524	0.0234538	0.113712	0.212229	0.449682	0.385332	-0.0566815	-0.0636985	-0.321588	0.255158	0.0282388	0.124157	15	0.651453	0.975094	1
Inpp5j	-0.0473674	0.0144488	0.0907712	0.0593019	0.0185753	0.104568	0.424436	0.436658	0.385363	-0.163597	-0.0219581	-0.114179	0.0688623	0.0508557	0.295721	18	0.802212	0.975094	1
Ap1s2	-0.0206444	-0.0179996	-0.079321	0.0489721	0.0150963	0.0913894	0.67335	0.233139	0.385425	-0.116628	-0.0475878	-0.258441	0.0753391	0.0115887	0.099799	18	0.906894	0.975094	1
Btbd9	0.0858116	-0.00593871	-0.0660719	0.0434591	0.013508	0.0761326	0.0483209	0.660195	0.385474	0.000633272	-0.0324139	-0.215289	0.17099	0.0205365	0.0831451	18	0.382174	0.980878	1
Tekt5	-0.032879	-0.00214322	0.0616529	0.0375634	0.0118777	0.0710444	0.381414	0.856806	0.3855	-0.106502	-0.025423	-0.0775917	0.0407439	0.0211366	0.200897	18	0.780527	0.995546	1
Ttc3	-0.0596863	0.00364117	0.0637322	0.047518	0.0149272	0.0734507	0.209087	0.807286	0.385566	-0.15282	-0.0256155	-0.0802286	0.0334472	0.0328979	0.207693	14	0.648747	0.992451	1
Gnaz	-0.000865071	0.00149553	-0.0400416	0.0262932	0.00827084	0.0461587	0.973754	0.856509	0.385682	-0.0523988	-0.014715	-0.130511	0.0506687	0.0177061	0.0504279	18	0.995985	0.995401	1
Casp8	-0.0643187	0.00903215	-0.0850482	0.0453847	0.01376	0.0980526	0.156428	0.511563	0.385738	-0.153271	-0.017937	-0.277228	0.0246336	0.0360013	0.107131	18	0.582872	0.975094	1
Cenpb	0.116268	0.00388815	-0.106751	0.0609979	0.0190778	0.123087	0.0566379	0.838505	0.385789	-0.00328591	-0.0335036	-0.347997	0.235821	0.0412799	0.134495	18	0.404841	0.993547	1
Rbms3	0.0186057	0.00560726	-0.0424959	0.0261461	0.00820745	0.0490019	0.47671	0.494486	0.385817	-0.0326398	-0.0104791	-0.138538	0.0698512	0.0216936	0.0535461	18	0.827022	0.975094	1
Btbd3	-0.00497689	-0.00271341	0.0385791	0.0211571	0.0062894	0.0445053	0.814026	0.666158	0.386028	-0.046444	-0.0150404	-0.0486497	0.0364903	0.00961358	0.125808	18	0.954061	0.983237	1
Tril	-0.0119519	-0.00805767	-0.0903102	0.0560577	0.0175765	0.104183	0.831166	0.646641	0.38603	-0.121823	-0.042507	-0.294506	0.0979192	0.0263917	0.113885	18	0.959927	0.979683	1
Rnf220	-0.0371982	0.00340701	0.0552927	0.0364547	0.0127542	0.0638019	0.307541	0.789371	0.386145	-0.108648	-0.0215909	-0.0697568	0.0342516	0.0284049	0.180342	18	0.729195	0.990958	1
Crppa	-0.0194066	0.0224004	0.0842623	0.0565046	0.0182954	0.0972407	0.731259	0.220812	0.386198	-0.130154	-0.0134579	-0.106326	0.0913404	0.0582587	0.274851	18	0.93042	0.975094	1
Rabl3	0.06599	0.0168559	-0.0896588	0.0590575	0.018733	0.103489	0.26383	0.368227	0.386294	-0.0497606	-0.0198601	-0.292494	0.181741	0.053572	0.113177	18	0.695359	0.975094	1
Otud7b	-0.010593	0.0111187	0.0419061	0.0249492	0.00754844	0.0483784	0.671142	0.140758	0.386373	-0.0594926	-0.00367601	-0.0529139	0.0383066	0.0259133	0.136726	18	0.906392	0.975094	1
Snx19	-0.0395285	0.0209235	0.0735649	0.0443309	0.0138372	0.0849406	0.37257	0.130502	0.38645	-0.126415	-0.00619679	-0.0929157	0.0473584	0.0480439	0.240045	18	0.775455	0.975094	1
Morrbid	0.0502728	-0.0104271	-0.0771727	0.0591901	0.0160536	0.0891296	0.39569	0.516006	0.386574	-0.0657377	-0.0418916	-0.251864	0.166283	0.0210375	0.0975182	16	0.789483	0.975094	1
Syce1l	-0.000792727	-0.0164246	-0.0866748	0.0636163	0.0191636	0.10012	0.990058	0.391403	0.386649	-0.125478	-0.0539845	-0.282906	0.123893	0.0211353	0.109557	14	0.99984	0.975094	1
Ttc37	-0.0361142	0.00645058	0.0336158	0.0188119	0.00638278	0.0388324	0.0548886	0.312197	0.386674	-0.0729849	-0.00605944	-0.0424942	0.000756368	0.0189606	0.109726	18	0.396688	0.975094	1
Mta3	-0.0548697	0.0128607	0.0520299	0.0312817	0.00977086	0.0601048	0.0794212	0.188096	0.386681	-0.116181	-0.00628982	-0.0657735	0.00644119	0.0320113	0.169833	18	0.458299	0.975094	1
Abcc9	0.140321	0.00924207	-0.0882579	0.0540734	0.0168707	0.101975	0.00945892	0.583816	0.386771	0.0343389	-0.0238238	-0.288125	0.246303	0.042308	0.111609	18	0.190937	0.976642	1
Rbfox1	-0.056088	0.000910314	0.036631	0.0206847	0.00624023	0.0423381	0.00669664	0.884017	0.386928	-0.0966294	-0.0113203	-0.0463501	-0.0155467	0.0131409	0.119612	18	0.160188	0.998753	1
H2az2	-0.0284189	-0.0137401	0.0445077	0.0262066	0.00858421	0.0514437	0.278181	0.10946	0.386943	-0.079783	-0.0305648	-0.05632	0.0229452	0.00308464	0.145336	18	0.706794	0.975094	1
Ost4	0.00261979	-0.0115323	-0.0386658	0.0254366	0.00797738	0.0447095	0.917969	0.148281	0.387136	-0.047235	-0.0271677	-0.126295	0.0524746	0.00410305	0.0489632	15	0.981736	0.975094	1
Tctn1	-0.0721902	0.0404621	0.0965351	0.0613088	0.0192392	0.111635	0.239002	0.0354568	0.387182	-0.192353	0.00275388	-0.122265	0.0479729	0.0781703	0.315335	18	0.675514	0.975094	1
Atxn10	-0.012928	0.00958918	0.0400697	0.0237561	0.00740391	0.0463391	0.586306	0.195268	0.3872	-0.0594891	-0.00492222	-0.0507532	0.0336331	0.0241006	0.130893	18	0.876203	0.975094	1
Clec10a	0.130625	-0.0161215	-0.105634	0.0779588	0.0239346	0.122178	0.093823	0.500586	0.38726	-0.0221712	-0.0630324	-0.345098	0.283422	0.0307893	0.133829	18	0.483413	0.975094	1
Nrbf2	-0.0126026	0.000255068	0.059092	0.0375634	0.0115084	0.0683552	0.737248	0.982317	0.387321	-0.0862256	-0.022301	-0.0748816	0.0610204	0.0228111	0.193066	18	0.93201	1	1
Gm5126	-0.0777801	-0.0151213	0.0746005	0.0422728	0.0127495	0.0863012	0.065775	0.23561	0.387357	-0.160633	-0.04011	-0.0945468	0.00507316	0.00986727	0.243748	16	0.426161	0.975094	1
Gimap3	-0.0640917	0.0551751	0.178084	0.123356	0.0373932	0.206046	0.603366	0.140068	0.387427	-0.305865	-0.0181143	-0.225759	0.177682	0.128464	0.581926	18	0.88429	0.975094	1
Myo10	0.0143399	-0.0157666	-0.0727494	0.0439923	0.0134194	0.0841821	0.744451	0.24003	0.387483	-0.0718833	-0.0420682	-0.237743	0.100563	0.010535	0.0922446	18	0.934397	0.975094	1
Nrbp2	-0.0806194	0.0135403	0.0771434	0.0452919	0.0142399	0.0892733	0.0750764	0.34167	0.387519	-0.16939	-0.0143694	-0.097829	0.00815104	0.0414501	0.252116	18	0.448623	0.975094	1
Shroom3	0.0456011	-0.0224743	-0.0611101	0.0435103	0.0129207	0.070729	0.294614	0.0819631	0.387585	-0.0396775	-0.0477983	-0.199736	0.13088	0.00284974	0.0775161	18	0.719744	0.975094	1
Pogk	-0.0153131	-0.00453893	-0.0346053	0.0178492	0.00583393	0.040055	0.390939	0.436556	0.387618	-0.0502968	-0.0159732	-0.113112	0.0196706	0.00689537	0.043901	18	0.786987	0.975094	1
Crls1	0.083006	-0.0236694	-0.118534	0.0774799	0.0245484	0.137206	0.284024	0.334948	0.387637	-0.0688518	-0.0717834	-0.387453	0.234864	0.0244445	0.150385	18	0.712507	0.975094	1
Mphosph9	-0.0715371	0.0309749	0.0558778	0.0327369	0.00981881	0.0646904	0.0288734	0.00160689	0.387713	-0.1357	0.0117304	-0.070913	-0.00737389	0.0502194	0.182669	18	0.305024	0.872388	1
Rbl1	-0.0544919	0.00631771	0.0527177	0.0361366	0.011407	0.0610391	0.131569	0.579686	0.387769	-0.125318	-0.0160397	-0.0669168	0.0163345	0.0286751	0.172352	18	0.547589	0.976642	1
Uba2	0.0509954	-0.00689276	-0.0364723	0.0235301	0.00776169	0.0422382	0.0302163	0.374514	0.387868	0.0048773	-0.0221054	-0.119258	0.0971135	0.00831987	0.0463131	18	0.311699	0.975094	1
Sass6	-0.0699505	0.0172286	0.0910638	0.0556985	0.0167481	0.105478	0.20916	0.303626	0.387948	-0.179117	-0.0155971	-0.115669	0.0392165	0.0500543	0.297797	18	0.648747	0.975094	1
Ercc8	0.0366101	0.0174696	-0.0469031	0.0289488	0.00944129	0.0543284	0.205997	0.0642643	0.387959	-0.0201285	-0.00103497	-0.153385	0.0933486	0.0359742	0.0595786	18	0.644828	0.975094	1
Dmrta2	-0.0402429	-0.0266114	0.0773513	0.0505378	0.0141645	0.0896061	0.425861	0.0602792	0.388007	-0.139295	-0.0543733	-0.0982734	0.0588094	0.00115042	0.252976	18	0.802622	0.975094	1
Smpd3	0.0350289	-0.00877278	-0.0690706	0.0407839	0.0122564	0.0800232	0.390401	0.474132	0.388064	-0.0449061	-0.0327949	-0.225913	0.114964	0.0152493	0.087772	18	0.786987	0.975094	1
Cav2	-0.00747584	0.00628108	-0.0674984	0.0435594	0.0127384	0.0782142	0.863733	0.621955	0.388141	-0.0928506	-0.0186858	-0.220795	0.0778989	0.0312479	0.0857986	18	0.968882	0.979683	1
Zfp804b	-0.354073	0.0621321	0.266904	0.192721	0.0580975	0.309289	0.0661754	0.284869	0.38816	-0.7318	-0.0517369	-0.339292	0.0236527	0.176001	0.873099	15	0.426839	0.975094	1
Ube2e1	0.0688007	-0.0145345	-0.0886277	0.0536436	0.0166196	0.102707	0.199649	0.381823	0.388181	-0.0363388	-0.0471082	-0.289929	0.17394	0.0180392	0.112674	18	0.637453	0.975094	1
Nrp2	-0.0853021	0.0116118	0.110987	0.0634606	0.0198935	0.128619	0.178892	0.559424	0.388187	-0.209683	-0.0273788	-0.141102	0.0390784	0.0506024	0.363076	18	0.611765	0.976642	1
Xist	0.0455122	0.00434381	-0.153509	0.110744	0.0309503	0.177946	0.681098	0.888385	0.388317	-0.171543	-0.0563177	-0.502277	0.262567	0.0650053	0.195259	16	0.910148	0.999098	1
Zic2	-0.0872596	-0.00942234	0.0588071	0.0361029	0.0114413	0.0681755	0.0156505	0.410204	0.388367	-0.15802	-0.031847	-0.0748145	-0.0164991	0.0130023	0.192429	18	0.233896	0.975094	1
Klc1	-0.0559994	0.00458844	0.0830187	0.0549902	0.0173277	0.0962477	0.308511	0.79116	0.388384	-0.163778	-0.0293732	-0.105623	0.0517795	0.03855	0.271661	18	0.729622	0.990958	1
Entpd3	-0.0776125	0.0170805	0.107601	0.0653415	0.0203156	0.124768	0.234914	0.400483	0.388466	-0.20568	-0.0227373	-0.136941	0.0504546	0.0568983	0.352142	18	0.670371	0.975094	1
Entpd6	0.0392079	0.00327897	-0.0646337	0.043108	0.0132456	0.0749537	0.363071	0.804481	0.388514	-0.0452821	-0.0226819	-0.21154	0.123698	0.0292399	0.0822728	18	0.76986	0.992393	1
Copg2	0.0368601	-0.00173162	-0.0835601	0.0526412	0.0154581	0.0969241	0.483794	0.910808	0.388622	-0.0663148	-0.032029	-0.273528	0.140035	0.0285658	0.106408	16	0.829754	0.999429	1
Bbs1	-0.103708	-0.00687408	0.102001	0.0606982	0.0180637	0.118326	0.0875281	0.70354	0.388671	-0.222674	-0.0422783	-0.129915	0.0152583	0.0285302	0.333917	16	0.473627	0.986738	1
Zpbp2	0.096305	0.00525707	-0.067698	0.0426087	0.0117556	0.0785366	0.0238076	0.654733	0.388691	0.0127935	-0.0177835	-0.221627	0.179817	0.0282976	0.0862309	14	0.280019	0.98019	1
Ints14	0.0279604	0.000765286	-0.0321987	0.0167333	0.00521937	0.0373558	0.0947338	0.883429	0.388717	-0.00483636	-0.0094645	-0.105415	0.0607572	0.0109951	0.0410173	18	0.484572	0.998753	1
Gpx1	0.0478061	-0.0200365	-0.0617154	0.041177	0.0123113	0.0716175	0.245646	0.103633	0.388833	-0.0328994	-0.0441663	-0.202083	0.128512	0.00409319	0.0786523	18	0.679492	0.975094	1
Rsph1	-0.156144	0.0153051	0.076525	0.0568542	0.0177718	0.0888146	0.00602544	0.389129	0.388893	-0.267576	-0.0195271	-0.0975485	-0.0447118	0.0501372	0.250599	18	0.151707	0.975094	1
Alpl	-0.166148	0.0255605	0.118816	0.0749448	0.0231612	0.137903	0.0266274	0.26977	0.388912	-0.313037	-0.0198346	-0.151469	-0.0192588	0.0709556	0.389101	18	0.293081	0.975094	1
Cwh43	0.053229	0.0254178	0.0792152	0.051483	0.0157496	0.0919572	0.301177	0.106556	0.388998	-0.0476759	-0.0054509	-0.101018	0.154134	0.0562865	0.259448	18	0.724693	0.975094	1
Slc17a9	0.12389	0.0143868	-0.110369	0.0825347	0.0243516	0.128149	0.133338	0.554657	0.389098	-0.0378748	-0.0333415	-0.361537	0.285655	0.0621151	0.140799	18	0.550761	0.976642	1
Mtrex	-0.0115334	-0.000415631	-0.022265	0.0145835	0.00540159	0.0258632	0.429029	0.938666	0.389307	-0.0401164	-0.0110026	-0.072956	0.0170497	0.0101713	0.028426	18	0.804416	1	1
Snhg17	0.0503407	0.00874971	-0.0602138	0.0328316	0.0100783	0.0699696	0.125202	0.385298	0.389474	-0.0140081	-0.0110033	-0.197352	0.114689	0.0285027	0.0769241	16	0.538133	0.975094	1
Gzmm	0.0327143	-0.00181776	-0.0383883	0.0213545	0.00732475	0.0446193	0.125532	0.804005	0.389594	-0.00913981	-0.016174	-0.125841	0.0745685	0.0125385	0.0490638	18	0.538987	0.992295	1
Tm9sf4	-0.0893784	0.0251093	0.102364	0.0640102	0.0191758	0.119013	0.16262	0.190391	0.389728	-0.214836	-0.0124747	-0.130896	0.0360794	0.0626933	0.335624	16	0.588455	0.975094	1
Slc9a3	0.0322738	0.00774036	-0.051435	0.0338725	0.0110146	0.05981	0.34069	0.48222	0.389804	-0.0341151	-0.0138479	-0.168661	0.0986627	0.0293286	0.0657905	18	0.75424	0.975094	1
Ggnbp2	0.0060733	0.00361221	-0.0482327	0.0272112	0.00861242	0.0560878	0.823387	0.67491	0.389816	-0.0472598	-0.0132678	-0.158163	0.0594064	0.0204923	0.0616973	18	0.957139	0.984703	1
Armc1	0.00624583	0.0014588	-0.0354886	0.0220622	0.00767366	0.0412704	0.777099	0.849227	0.389842	-0.0369952	-0.0135813	-0.116377	0.0494869	0.0164989	0.0453999	18	0.94512	0.994243	1
Kcnk5	0.0166746	-0.000388566	-0.0890345	0.0636406	0.0190437	0.103552	0.793312	0.983721	0.389895	-0.108059	-0.0377135	-0.291992	0.141408	0.0369364	0.113923	18	0.949732	1	1
Fut11	-0.0407773	-0.00829986	0.074965	0.0498211	0.0154798	0.0872303	0.413086	0.591839	0.390124	-0.138425	-0.0386397	-0.0960033	0.0568703	0.02204	0.245933	18	0.796911	0.976642	1
Zfp748	-0.0190471	-0.00129791	-0.101372	0.0641673	0.019546	0.117972	0.766593	0.947057	0.390182	-0.144813	-0.0396073	-0.332593	0.106719	0.0370115	0.129849	18	0.942202	1	1
Adam10	-0.0364948	0.000396911	0.0615967	0.041253	0.0128673	0.0716938	0.376342	0.975392	0.39025	-0.117349	-0.0248226	-0.0789204	0.0443597	0.0256164	0.202114	18	0.776911	1	1
Dlx6os1	-0.0462862	-0.0129947	0.0778669	0.0374012	0.0106317	0.0906324	0.21588	0.221608	0.390257	-0.119591	-0.0338324	-0.0997692	0.0270188	0.00784299	0.255503	16	0.653901	0.975094	1
Klhl35	0.143902	0.00772829	-0.11481	0.0712359	0.0227915	0.133654	0.0433756	0.734544	0.390335	0.0042821	-0.0369422	-0.376767	0.283522	0.0523988	0.147147	18	0.365867	0.989102	1
Mblac2	0.00178438	0.0086585	-0.0736529	0.0430611	0.012452	0.0857421	0.966946	0.486835	0.390338	-0.0826138	-0.0157469	-0.241704	0.0861826	0.0330639	0.0943985	18	0.994304	0.975094	1
Eif2b1	-0.0348229	0.0249499	0.0780059	0.0483338	0.0152035	0.0908251	0.471238	0.100784	0.390418	-0.129555	-0.00484837	-0.100008	0.0599096	0.0547481	0.25602	18	0.824179	0.975094	1
Zdhhc23	-0.0429207	-0.00490344	0.032796	0.0214111	0.00688268	0.0381953	0.0450057	0.476198	0.39054	-0.0848857	-0.0183932	-0.0420654	-0.000955722	0.00858637	0.107657	18	0.370649	0.975094	1
Ptp4a2	0.027297	-0.00243845	-0.037995	0.0226688	0.00658757	0.0442536	0.228525	0.711263	0.390575	-0.017133	-0.0153499	-0.12473	0.0717271	0.0104729	0.0487404	18	0.666717	0.987154	1
Gmfb	-0.0387727	-0.0102215	0.0672101	0.0437424	0.0135599	0.0782849	0.375409	0.450968	0.390599	-0.124506	-0.0367985	-0.0862255	0.0469608	0.0163555	0.220646	18	0.776559	0.975094	1
Ssxb5	0.135013	-0.0221555	-0.155497	0.135376	0.0330655	0.181156	0.318609	0.502826	0.390692	-0.130318	-0.0869628	-0.510556	0.400345	0.0426517	0.199561	14	0.737556	0.975094	1
Naaladl1	0.0291534	-0.0128649	-0.0571638	0.0421326	0.0126156	0.0666236	0.488973	0.307843	0.390887	-0.053425	-0.0375911	-0.187744	0.111732	0.0118613	0.0734161	18	0.833602	0.975094	1
BC003965	0.0746763	0.00141118	-0.0413982	0.0233537	0.00691735	0.0482914	0.00138567	0.838349	0.391302	0.0289038	-0.0121466	-0.136048	0.120449	0.0149689	0.0532512	18	0.0622489	0.993547	1
Tktl1	0.0634586	-0.0414652	-0.188297	0.13005	0.0398543	0.219719	0.625582	0.298145	0.39145	-0.191435	-0.119578	-0.618937	0.318352	0.0366478	0.242344	18	0.893125	0.975094	1
2700049A03Rik	-0.0854779	0.00835632	0.0819248	0.0517412	0.0159478	0.0955965	0.0985287	0.600293	0.391453	-0.186889	-0.0229008	-0.105441	0.0159329	0.0396134	0.26929	18	0.492861	0.976749	1
Gm16958	0.0349867	0.00505436	-0.0657447	0.0355515	0.00912966	0.0767259	0.325061	0.579839	0.391512	-0.0346931	-0.0128394	-0.216125	0.104666	0.0229482	0.0846352	16	0.743856	0.976642	1
Col6a3	0.10478	0.00340596	-0.117457	0.0828748	0.0263099	0.137077	0.206115	0.896997	0.391517	-0.0576513	-0.0481605	-0.386122	0.267212	0.0549724	0.151209	18	0.644989	0.999098	1
Phtf2	-0.0483269	0.000421431	0.0524954	0.0363817	0.0120485	0.0612692	0.18407	0.972097	0.391556	-0.119634	-0.0231932	-0.0675899	0.02298	0.0240361	0.172581	18	0.617355	1	1
Dnajc13	-0.0923704	0.0152941	0.0782504	0.0503322	0.0153065	0.0913507	0.0664741	0.3177	0.39167	-0.19102	-0.014706	-0.100794	0.00627899	0.0452943	0.257294	18	0.427334	0.975094	1
Tent2	0.0283015	0.00672268	-0.0429875	0.0275556	0.00855093	0.0501844	0.304389	0.431754	0.391672	-0.0257065	-0.0100368	-0.141347	0.0823095	0.0234822	0.0553722	18	0.727542	0.975094	1
Erlin1	-0.0678294	0.00799848	0.049294	0.0302349	0.00960204	0.0575595	0.0248701	0.404846	0.391776	-0.127089	-0.0108212	-0.0635205	-0.00857011	0.0268181	0.162109	18	0.286922	0.975094	1
Gabpb2	-0.0553595	0.00733968	0.0508476	0.0237585	0.00674943	0.0593892	0.019801	0.276837	0.3919	-0.101925	-0.00588896	-0.0655531	-0.00879381	0.0205683	0.167248	18	0.259402	0.975094	1
Phactr4	0.0112984	0.00640945	-0.087749	0.0548409	0.0155628	0.102515	0.836775	0.680454	0.392016	-0.0961878	-0.0240931	-0.288674	0.118785	0.036912	0.113176	16	0.961826	0.985297	1
Tcte2	-0.104652	-0.00509106	0.0686289	0.0439998	0.0130134	0.0801911	0.0173844	0.695637	0.392099	-0.19089	-0.0305969	-0.0885428	-0.0184144	0.0204147	0.225801	18	0.2454	0.986738	1
Gpr139	-0.0413214	-0.063763	-0.281884	0.176465	0.0530845	0.329379	0.814859	0.229689	0.392106	-0.387186	-0.167807	-0.927454	0.304544	0.0402807	0.363687	18	0.954277	0.975094	1
Ppp2r5d	-0.0449656	0.00148267	0.0303465	0.019173	0.00652111	0.0354748	0.019014	0.82014	0.392309	-0.082544	-0.0112985	-0.0391829	-0.00738722	0.0142638	0.0998758	18	0.253963	0.992451	1
Rpe65	-0.270363	0.0676843	0.170044	0.111059	0.0337138	0.198801	0.0149163	0.0446845	0.392357	-0.488034	0.00160641	-0.219598	-0.0526908	0.133762	0.559686	18	0.229017	0.975094	1
Cdc25b	-0.0895053	0.0239948	0.0817198	0.0502644	0.0157174	0.0955562	0.0749631	0.12685	0.392439	-0.188022	-0.0068107	-0.105567	0.00901108	0.0548003	0.269006	18	0.448623	0.975094	1
Zfp367	-0.0173862	0.00169662	-0.0627882	0.0420966	0.0129077	0.0734232	0.679601	0.895425	0.392465	-0.0998939	-0.023602	-0.206695	0.0651215	0.0269952	0.0811186	18	0.909746	0.999098	1
Tspan32	0.0136012	-0.00392488	-0.0719599	0.0529226	0.0164412	0.0841806	0.797178	0.811321	0.392646	-0.0901251	-0.0361491	-0.236951	0.117327	0.0282994	0.093031	18	0.950814	0.992451	1
Tpd52	0.0422888	-0.0117022	-0.0999402	0.0624428	0.0193097	0.116915	0.498253	0.544495	0.392658	-0.0800968	-0.0495485	-0.32909	0.164674	0.026144	0.12921	18	0.840135	0.975237	1
9330179D12Rik	0.134771	0.016681	-0.146907	0.0885052	0.0263187	0.171888	0.127821	0.526206	0.392736	-0.0386956	-0.0349027	-0.483802	0.308239	0.0682647	0.189988	16	0.541817	0.975094	1
Slc25a5	-0.00723996	0.0045214	0.0403646	0.0237773	0.0069452	0.04724	0.760754	0.51504	0.392851	-0.0538426	-0.00909095	-0.0522241	0.0393627	0.0181337	0.132953	16	0.940393	0.975094	1
Arfip2	0.0205803	-0.00602169	-0.0356018	0.0173291	0.0053473	0.0416675	0.234984	0.260115	0.392869	-0.013384	-0.0165022	-0.117269	0.0545447	0.00445882	0.046065	18	0.670371	0.975094	1
F2	0.0455628	-0.0185468	-0.0851732	0.0711617	0.0207243	0.0997045	0.521996	0.370825	0.392963	-0.0939116	-0.0591657	-0.28059	0.185037	0.0220721	0.110244	18	0.852082	0.975094	1
Synpr	0.0248805	0.00247719	-0.0351856	0.0232728	0.00821214	0.04119	0.285035	0.76292	0.39298	-0.0207335	-0.0136183	-0.115917	0.0704944	0.0185727	0.0455453	18	0.713861	0.990284	1
Mb21d2	0.0243051	-0.00120682	-0.0335393	0.0180773	0.00510812	0.0392658	0.178782	0.813234	0.393016	-0.0111256	-0.0112185	-0.110499	0.0597359	0.0088049	0.0434203	18	0.611765	0.992451	1
Med31	-0.080031	-0.00855929	0.0707091	0.0364999	0.0113522	0.0827924	0.0283334	0.450863	0.393076	-0.151569	-0.0308092	-0.0915611	-0.00849262	0.0136906	0.232979	18	0.303355	0.975094	1
Kif17	0.115084	-0.00552442	-0.0684308	0.0465482	0.0145508	0.0801331	0.0134221	0.704195	0.393125	0.0238515	-0.0340435	-0.225489	0.206317	0.0229946	0.0886273	18	0.219966	0.986738	1
Scube2	0.0877081	0.00982722	-0.126237	0.0826973	0.0254402	0.147832	0.288875	0.699284	0.393147	-0.0743756	-0.0400346	-0.415982	0.249792	0.059689	0.163508	18	0.715708	0.986738	1
Nop56	-0.0108341	0.00870085	0.0320616	0.0198629	0.00685696	0.0375473	0.585446	0.204474	0.393161	-0.0497646	-0.00473855	-0.0415297	0.0280963	0.0221403	0.105653	18	0.876061	0.975094	1
0610040F04Rik	0.00562835	0.0298195	-0.0862862	0.0581924	0.0158631	0.101062	0.922949	0.0601346	0.393216	-0.108427	-0.00127156	-0.284363	0.119683	0.0609106	0.111791	16	0.982692	0.975094	1
Rnf128	0.0373444	-0.0229	-0.0813347	0.0520181	0.0163029	0.095289	0.472812	0.160124	0.39335	-0.0646093	-0.0548531	-0.268098	0.139298	0.00905318	0.105428	18	0.825079	0.975094	1
Thap2	-0.0940472	0.00723162	0.0862511	0.0543238	0.0165965	0.101053	0.0834104	0.663032	0.393369	-0.20052	-0.025297	-0.111809	0.0124256	0.0397602	0.284311	18	0.465327	0.982536	1
Gpatch3	0.116529	-0.0107925	-0.0723156	0.0474269	0.0148026	0.0847594	0.0140098	0.465944	0.393556	0.0235735	-0.0398051	-0.238441	0.209484	0.0182201	0.0938098	18	0.224777	0.975094	1
Tsn	0.0546312	0.00178291	-0.078994	0.0465679	0.0148566	0.0925951	0.240735	0.904477	0.393597	-0.0366403	-0.0273355	-0.260477	0.145903	0.0309013	0.102489	18	0.677185	0.999098	1
Ap3b2	-0.00540656	0.00562141	0.0577656	0.0372602	0.0120089	0.0677252	0.88463	0.639711	0.393692	-0.0784352	-0.0179156	-0.0749733	0.0676221	0.0291585	0.190505	18	0.973221	0.979683	1
2610020C07Rik	0.0998114	0.00919188	-0.168229	0.109045	0.0320392	0.197305	0.360022	0.774193	0.393862	-0.113913	-0.0536039	-0.55494	0.313536	0.0719876	0.218481	16	0.767763	0.990284	1
Slc6a17	-0.033393	0.0259331	0.110213	0.0708257	0.0220086	0.129267	0.637297	0.23867	0.393882	-0.172209	-0.0172029	-0.143146	0.105423	0.0690691	0.363572	18	0.89504	0.975094	1
Pard3	0.0131938	-0.00868371	-0.0449257	0.0271661	0.00846788	0.0527013	0.6272	0.305133	0.393959	-0.0400508	-0.0252804	-0.148218	0.0664384	0.00791302	0.0583669	18	0.893143	0.975094	1
Hddc2	0.103697	0.0225668	-0.118942	0.0768418	0.0236376	0.139543	0.177182	0.33973	0.39401	-0.0469104	-0.023762	-0.392441	0.254304	0.0688956	0.154557	18	0.608988	0.975094	1
Impact	-0.00125001	-0.00123221	0.0233329	0.0124324	0.00383633	0.0273753	0.919912	0.748063	0.394029	-0.025617	-0.00875127	-0.0303217	0.023117	0.00628686	0.0769876	18	0.982083	0.989575	1
Tmem163	0.0490489	0.00541326	-0.0387006	0.0244128	0.00610951	0.0454132	0.0445212	0.375597	0.394109	0.00120077	-0.00656116	-0.127709	0.096897	0.0173877	0.0503076	18	0.36946	0.975094	1
Polr2l	-0.00318462	0.00019232	0.0678783	0.0372046	0.0108469	0.0796725	0.931786	0.985854	0.394233	-0.0761043	-0.0210672	-0.088277	0.069735	0.0214518	0.224034	16	0.985244	1	1
Clmn	0.0729469	0.00137885	-0.060632	0.0378874	0.0125999	0.0711773	0.0541841	0.912858	0.3943	-0.00131097	-0.0233165	-0.200137	0.147205	0.0260742	0.0788729	18	0.39491	0.999679	1
Atn1	-0.106772	0.0312611	0.0959833	0.0634783	0.0202287	0.112731	0.0925648	0.122254	0.394528	-0.231187	-0.00838647	-0.124966	0.0176434	0.0709087	0.316932	18	0.480558	0.975094	1
Zgpat	-0.0143756	-0.00518353	0.111036	0.0732449	0.0229762	0.130445	0.8444	0.821509	0.394653	-0.157933	-0.0502161	-0.144632	0.129182	0.039849	0.366704	18	0.964538	0.992929	1
Mrpl49	-0.0408566	-0.000525641	0.0346022	0.0170671	0.00539651	0.0406573	0.016671	0.922406	0.394731	-0.0743074	-0.0111026	-0.0450847	-0.00740576	0.0100513	0.114289	18	0.239032	0.999766	1
Nsun5	0.00292569	-0.0133376	-0.0515745	0.0342431	0.0102454	0.060616	0.931913	0.19298	0.394859	-0.0641895	-0.0334182	-0.17038	0.0700409	0.00674299	0.0672307	18	0.985244	0.975094	1
Cntn4	-0.0908239	0.00624795	0.0690771	0.0444045	0.0137687	0.0811949	0.0408176	0.649987	0.394905	-0.177855	-0.0207382	-0.090062	-0.00379276	0.0332341	0.228216	18	0.355687	0.98019	1
Kcnma1	-0.0323798	0.0240591	0.0676792	0.0470398	0.0147932	0.0795569	0.491233	0.103874	0.394935	-0.124576	-0.00493513	-0.0882496	0.0598165	0.0530533	0.223608	18	0.834969	0.975094	1
Tmem127	-0.0651562	0.015674	0.0745976	0.0446185	0.0139735	0.0876957	0.144209	0.261994	0.394968	-0.152607	-0.0117136	-0.0972828	0.0222944	0.0430616	0.246478	18	0.565926	0.975094	1
Syce2	0.0252007	-0.0116351	-0.0738261	0.0501732	0.0142583	0.0867905	0.615475	0.41449	0.394978	-0.073137	-0.0395808	-0.243932	0.123538	0.0163107	0.0962802	18	0.890286	0.975094	1
Bzw1	0.0322915	0.00603353	-0.0403151	0.0185734	0.00606	0.0474088	0.082107	0.319429	0.395118	-0.00411167	-0.00584385	-0.133235	0.0686946	0.0179109	0.0526044	18	0.463377	0.975094	1
Mdh1b	0.00971091	0.000150125	-0.0733679	0.0503974	0.0143341	0.0862781	0.847204	0.991644	0.395122	-0.0890662	-0.0279442	-0.24247	0.108488	0.0282444	0.0957341	18	0.965187	1	1
Clic1	0.0411249	-0.015982	-0.0631054	0.0344434	0.00959477	0.0742239	0.232483	0.0957731	0.395212	-0.0263828	-0.0347874	-0.208582	0.108633	0.00282339	0.0823707	18	0.667929	0.975094	1
Dctn4	0.00455652	-0.000186801	-0.0235983	0.0151273	0.00476441	0.0277572	0.763253	0.968725	0.395232	-0.0250924	-0.00952487	-0.0780014	0.0342055	0.00915127	0.0308049	18	0.941282	1	1
Vps36	0.0022882	-0.000644512	-0.0446358	0.027024	0.008501	0.052504	0.932521	0.939565	0.395247	-0.0506778	-0.0173062	-0.147542	0.0552542	0.0160171	0.0582702	18	0.985244	1	1
Neu1	-0.00917551	0.00548932	0.0298135	0.0202169	0.00777029	0.0350693	0.649934	0.479908	0.395252	-0.0487998	-0.00974016	-0.0389211	0.0304488	0.0207188	0.0985482	18	0.898978	0.975094	1
Set	0.0457019	0.00114535	-0.0409254	0.0183678	0.00551326	0.0481476	0.0128409	0.835429	0.395326	0.00970164	-0.00966044	-0.135293	0.0817021	0.0119511	0.0534422	18	0.216541	0.993105	1
Txnip	0.200808	0.0517736	-0.122857	0.0788539	0.0253243	0.144555	0.0108783	0.0409114	0.39538	0.0462572	0.00213896	-0.406179	0.355359	0.101408	0.160465	18	0.202987	0.975094	1
Col9a2	-0.0136795	-0.019894	-0.0751757	0.050921	0.0165367	0.0884526	0.788206	0.228969	0.395382	-0.113483	-0.0523053	-0.24854	0.0861239	0.0125174	0.0981883	18	0.948756	0.975094	1
Bola2	0.0165408	-0.0148229	-0.0793758	0.0578535	0.0178855	0.0934047	0.774948	0.407237	0.395434	-0.0968499	-0.0498778	-0.262446	0.129931	0.0202321	0.103694	18	0.944672	0.975094	1
Nek5	-0.00236602	0.017815	0.0709776	0.0560327	0.0160091	0.0835451	0.966319	0.265793	0.395563	-0.112188	-0.0135623	-0.0927678	0.107456	0.0491922	0.234723	18	0.994304	0.975094	1
Pdzph1	0.0520297	-0.0192057	-0.102899	0.0662044	0.0206424	0.12113	0.431929	0.352164	0.39561	-0.0777286	-0.0596642	-0.34031	0.181788	0.0212527	0.134512	18	0.805849	0.975094	1
Zfp772	-0.0432132	-0.00349093	0.0955597	0.0516325	0.0159926	0.112501	0.402628	0.827208	0.395651	-0.144411	-0.0348359	-0.124937	0.0579847	0.0278541	0.316057	16	0.793276	0.993089	1
4931406C07Rik	0.0291254	0.0183561	-0.0964814	0.0607343	0.0186028	0.113635	0.631544	0.32377	0.395856	-0.0899117	-0.0181046	-0.319202	0.148162	0.0548169	0.12624	18	0.89421	0.975094	1
Slc15a3	-0.0810638	0.022418	0.0987379	0.066235	0.0213671	0.116294	0.220997	0.294095	0.395859	-0.210882	-0.0194608	-0.129193	0.0487544	0.0642969	0.326669	18	0.660149	0.975094	1
Rcc1	0.0382012	0.0012874	-0.0482446	0.0297749	0.00851038	0.0568248	0.199493	0.879759	0.395877	-0.0201566	-0.0153926	-0.159619	0.096559	0.0179674	0.0631299	18	0.637327	0.998499	1
Golga1	-0.0291485	0.00248625	0.0480585	0.0282938	0.00845168	0.0566273	0.302912	0.768626	0.396059	-0.0846034	-0.0140787	-0.0629289	0.0263063	0.0190512	0.159046	18	0.726143	0.990284	1
Adck2	-0.0686498	0.0193137	0.0717174	0.0455955	0.013986	0.0845347	0.132163	0.1673	0.396228	-0.158015	-0.00809833	-0.0939677	0.0207158	0.0467256	0.237402	18	0.548379	0.975094	1
Ces5a	0.121133	-0.0170182	-0.117901	0.0713707	0.0208362	0.138994	0.0896528	0.414066	0.3963	-0.0187514	-0.0578565	-0.390324	0.261017	0.0238201	0.154522	16	0.47618	0.975094	1
Calr4	0.0388025	-0.0324016	-0.142729	0.107595	0.0334623	0.168284	0.718372	0.332894	0.396359	-0.17208	-0.0979866	-0.472559	0.249685	0.0331834	0.187102	15	0.924497	0.975094	1
E030024N20Rik	-0.155968	-0.0147173	0.117429	0.0732446	0.0215322	0.138481	0.0332198	0.494289	0.39645	-0.299525	-0.0569197	-0.153989	-0.0124115	0.027485	0.388846	16	0.32482	0.975094	1
Snapc3	-0.080962	-0.00493009	0.0696472	0.0429193	0.0136214	0.0821397	0.0592439	0.717399	0.396487	-0.165082	-0.0316275	-0.0913436	0.00315823	0.0217674	0.230638	18	0.410729	0.987154	1
Osbpl10	-0.0160377	0.00986047	0.0472352	0.0303958	0.00951704	0.0557109	0.597756	0.300162	0.396514	-0.0756123	-0.00879258	-0.0619561	0.0435368	0.0285135	0.156427	18	0.881845	0.975094	1
Zfp207	-0.059393	-0.00558339	0.0662725	0.04384	0.0135612	0.0781812	0.175491	0.680546	0.396617	-0.145318	-0.0321628	-0.0869597	0.0265318	0.0209961	0.219505	18	0.606697	0.985297	1
Septin7	-0.10495	0.00952692	0.0756005	0.0558055	0.0170615	0.089216	0.0600216	0.576579	0.39678	-0.214327	-0.023913	-0.0992597	0.00442698	0.0429668	0.250461	14	0.412567	0.976642	1
Stimate	-0.0265937	0.00629531	0.0389713	0.0250403	0.00775037	0.0459953	0.28822	0.416643	0.396834	-0.0756717	-0.00889513	-0.0511779	0.0224844	0.0214858	0.12912	18	0.715627	0.975094	1
Samd8	0.0143955	0.00214196	-0.0355179	0.0250114	0.00802068	0.0419215	0.564913	0.789427	0.396857	-0.0346259	-0.0135783	-0.117683	0.063417	0.0178622	0.0466468	18	0.868931	0.990958	1
Ddt	-0.0124209	-0.00498273	0.0687593	0.0428346	0.0138193	0.0811564	0.771837	0.718426	0.396859	-0.0963752	-0.0320681	-0.0903043	0.0715335	0.0221026	0.227823	18	0.943803	0.987224	1
Hdac4	0.0633624	-0.0189038	-0.0587541	0.0375912	0.0119144	0.069377	0.0918799	0.112597	0.397062	-0.0103151	-0.0422556	-0.194731	0.13704	0.00444808	0.0772224	18	0.480489	0.975094	1
Lix1l	-0.0336413	-0.00153343	-0.040848	0.0234594	0.00714215	0.0482392	0.151566	0.83	0.397118	-0.0796208	-0.0155318	-0.135395	0.0123383	0.0124649	0.0536991	18	0.576602	0.993105	1
Piezo1	0.0198818	0.00362419	-0.0781095	0.0509646	0.015408	0.0922488	0.696455	0.814043	0.397147	-0.080007	-0.026575	-0.258914	0.119771	0.0338234	0.102695	18	0.915654	0.992451	1
Nucb1	-0.0399591	0.00599555	0.0526668	0.0343798	0.0112337	0.0622139	0.24512	0.593543	0.397249	-0.107342	-0.0160222	-0.0692701	0.027424	0.0280133	0.174604	18	0.679492	0.976642	1
Meis2	0.0120563	-0.0045606	-0.0414985	0.0188348	0.00545246	0.0490289	0.522102	0.402912	0.397325	-0.0248592	-0.0152472	-0.137593	0.0489718	0.00612602	0.0545965	18	0.852082	0.975094	1
Zfp36l1	-0.263959	-0.0164107	0.136251	0.0897796	0.027688	0.160995	0.00328134	0.55338	0.397382	-0.439923	-0.0706782	-0.179293	-0.0879939	0.0378567	0.451795	18	0.109088	0.976642	1
Cenpu	0.0724187	0.00938819	-0.0853344	0.0577118	0.0176638	0.100865	0.209539	0.595076	0.397539	-0.0406943	-0.0252322	-0.283026	0.185532	0.0440085	0.112357	18	0.649424	0.976642	1
Ndufa7	-0.0130009	0.00253811	0.0914022	0.0542787	0.0156284	0.10806	0.810701	0.870987	0.397636	-0.119385	-0.0280929	-0.120391	0.0933833	0.0331691	0.303195	18	0.953409	0.99745	1
Efcab1	-0.0955533	0.0126906	0.107546	0.0689721	0.0204327	0.127146	0.165933	0.534538	0.397641	-0.230736	-0.0273567	-0.141656	0.0396295	0.0527378	0.356748	16	0.59545	0.975094	1
Mrps15	0.0302788	0.00896247	-0.0482801	0.0353407	0.0108152	0.0570842	0.391572	0.407277	0.397681	-0.0389877	-0.0122349	-0.160163	0.0995453	0.0301598	0.0636029	18	0.78732	0.975094	1
Phkb	-0.0349345	-0.0019976	0.0617779	0.0412001	0.0128289	0.0730689	0.396482	0.876261	0.397846	-0.115685	-0.0271418	-0.0814346	0.0458162	0.0231466	0.20499	18	0.79038	0.997886	1
Ddost	0.0749115	-0.019162	-0.0616125	0.0437105	0.0144555	0.0728812	0.0865636	0.184976	0.397897	-0.0107595	-0.0474942	-0.204457	0.160583	0.0091702	0.081232	18	0.471592	0.975094	1
Foxc1	-0.0616321	-0.00969637	0.0545562	0.0405266	0.0119137	0.0645387	0.128315	0.41571	0.397929	-0.141063	-0.0330467	-0.0719374	0.0177986	0.013654	0.18105	18	0.543038	0.975094	1
Ephx4	0.0756643	-0.00507317	-0.0714822	0.0474462	0.0150901	0.0845689	0.110771	0.736725	0.397969	-0.0173286	-0.0346492	-0.237234	0.168657	0.0245028	0.0942698	18	0.515941	0.98957	1
Gm609	0.278194	0.0628066	-0.251459	0.18852	0.0570816	0.297516	0.140032	0.271203	0.398002	-0.0912986	-0.0490712	-0.83458	0.647687	0.174684	0.331661	15	0.56028	0.975094	1
Acpp	-0.207583	0.0717624	0.248222	0.170218	0.0519168	0.293733	0.222648	0.166893	0.398077	-0.541204	-0.0299927	-0.327483	0.126037	0.173518	0.823927	18	0.661096	0.975094	1
Uhrf1	-0.0293773	-0.0100977	-0.107716	0.07759	0.0223404	0.127499	0.704968	0.651274	0.398204	-0.181451	-0.0538841	-0.35761	0.122696	0.0336887	0.142178	18	0.919001	0.98019	1
Ncf4	-0.0187915	-0.00590281	-0.0476597	0.0345116	0.0131862	0.0564324	0.586098	0.654405	0.398365	-0.0864331	-0.0317472	-0.158265	0.04885	0.0199416	0.0629458	18	0.876203	0.98019	1
Tmem104	-0.0550612	0.0127026	0.0776818	0.0508019	0.0154699	0.0919959	0.278435	0.411578	0.398443	-0.154631	-0.0176178	-0.102627	0.0445087	0.043023	0.257991	18	0.706827	0.975094	1
Kcnc2	0.00868534	-0.00213278	-0.0295986	0.0155293	0.00505497	0.0350534	0.575966	0.673086	0.398453	-0.0217516	-0.0120403	-0.098302	0.0391223	0.00777479	0.0391048	18	0.873399	0.9843	1
Myo7a	-0.0102679	0.00603867	0.0379191	0.0255563	0.00844671	0.0449139	0.687849	0.474662	0.398523	-0.0603572	-0.0105166	-0.0501105	0.0398215	0.0225939	0.125949	18	0.912412	0.975094	1
Vps13a	-0.0937627	-0.0018074	0.0659613	0.0427701	0.0133215	0.0781295	0.0283616	0.892078	0.398527	-0.177591	-0.0279171	-0.0871698	-0.00993482	0.0243023	0.219092	18	0.303355	0.999098	1
Zfp469	-0.0928501	0.00338539	0.143423	0.0935468	0.0283152	0.169887	0.320928	0.904831	0.398543	-0.276198	-0.0521115	-0.189549	0.0904982	0.0588823	0.476396	16	0.739178	0.999098	1
Tnfaip8l3	0.00959954	-0.00946529	-0.0552857	0.0398343	0.0120634	0.0654895	0.809565	0.432671	0.398563	-0.0684743	-0.0331091	-0.183643	0.0876733	0.0141785	0.0730714	15	0.953253	0.975094	1
Clec4n	0.127578	-0.0252171	-0.103351	0.0688422	0.0217466	0.122435	0.0638551	0.246215	0.398597	-0.00735053	-0.0678396	-0.343318	0.262506	0.0174053	0.136617	18	0.421651	0.975094	1
Lrrc41	-0.0709939	0.0246318	0.127113	0.0821871	0.0256606	0.150589	0.387693	0.337102	0.39861	-0.232078	-0.0256621	-0.168036	0.0900898	0.0749257	0.422262	18	0.785903	0.975094	1
Ccnh	0.0184743	-0.00331583	-0.0442296	0.0298588	0.00874277	0.0524076	0.5361	0.704491	0.398696	-0.0400478	-0.0204513	-0.146947	0.0769964	0.0138197	0.0584874	18	0.856862	0.986738	1
Lrrtm1	0.00830884	-0.00804558	-0.0718154	0.0482691	0.015067	0.0850942	0.863331	0.593351	0.398696	-0.0862969	-0.0375764	-0.238597	0.102915	0.0214852	0.0949662	18	0.968882	0.976642	1
Casp1	-0.101709	0.0306458	0.120819	0.0781238	0.0244301	0.143174	0.192954	0.209686	0.398746	-0.254828	-0.0172362	-0.159797	0.0514112	0.0785278	0.401436	18	0.628769	0.975094	1
Trem3	0.00751972	0.00604562	0.067968	0.0489615	0.0142132	0.0805507	0.877938	0.670581	0.398786	-0.0884432	-0.0218118	-0.0899085	0.103483	0.033903	0.225845	18	0.971361	0.983944	1
Spp1	-0.119968	0.0177824	0.131491	0.0862431	0.026022	0.155839	0.164212	0.494378	0.398802	-0.289001	-0.0332197	-0.173948	0.0490653	0.0687845	0.436931	18	0.592472	0.975094	1
Rps14	0.0318948	-0.00944732	-0.0570136	0.0382479	0.011269	0.0675786	0.404338	0.401836	0.398857	-0.0430696	-0.0315341	-0.189465	0.106859	0.0126395	0.075438	18	0.793406	0.975094	1
Tmco1	0.106791	-0.0383415	-0.0954528	0.061398	0.0191823	0.113143	0.0819765	0.04563	0.398865	-0.0135464	-0.0759381	-0.317208	0.227129	-0.000744958	0.126303	18	0.463036	0.975094	1
Trdmt1	0.0968658	0.00376367	-0.0820844	0.0523761	0.0162666	0.0973109	0.0643959	0.817024	0.398933	-0.00578941	-0.0281183	-0.27281	0.199521	0.0356456	0.108641	18	0.422477	0.992451	1
Tmem30c	0.118879	-0.0168296	-0.0791587	0.0633175	0.0129086	0.0938461	0.0604488	0.192318	0.398952	-0.00522106	-0.0421301	-0.263094	0.242979	0.00847077	0.104776	18	0.41317	0.975094	1
Arpc2	0.0697639	-0.00395367	-0.024465	0.0160171	0.0047298	0.0290107	1.32706e-05	0.403207	0.399055	0.038371	-0.0132239	-0.0813249	0.101157	0.00531657	0.0323949	18	0.00280614	0.975094	1
Daxx	0.0197534	-0.00958861	-0.0578053	0.0361583	0.0111612	0.0685492	0.584858	0.390284	0.399079	-0.0511156	-0.0314641	-0.192159	0.0906224	0.0122869	0.0765486	18	0.875996	0.975094	1
Cibar1	0.0293989	-0.00305492	-0.0819254	0.0501521	0.01549	0.0971608	0.557744	0.843656	0.39912	-0.0688973	-0.0334147	-0.272357	0.127695	0.0273049	0.108506	18	0.865465	0.99394	1
1110017D15Rik	0.148125	-0.0499615	-0.129486	0.0898719	0.0276787	0.153591	0.0993158	0.071066	0.399199	-0.0280206	-0.104211	-0.430519	0.324271	0.00428766	0.171548	18	0.493399	0.975094	1
Tnfrsf1b	0.0270387	-0.00538342	-0.0611805	0.0359951	0.0111564	0.0725719	0.452546	0.629423	0.39921	-0.0435104	-0.0272496	-0.203419	0.0975879	0.0164828	0.0810577	18	0.81702	0.979683	1
Dot1l	0.103384	-0.0115855	-0.0655647	0.0436658	0.0143166	0.077777	0.0179031	0.418379	0.399238	0.0178004	-0.0396455	-0.218005	0.188967	0.0164745	0.0868754	18	0.249431	0.975094	1
Slc39a4	0.0366134	-0.00114901	-0.0664495	0.0499958	0.014953	0.0788366	0.463968	0.93875	0.399298	-0.0613765	-0.0304563	-0.220966	0.134603	0.0281583	0.0880675	18	0.819569	1	1
S100a7a	-0.156387	-0.0121773	0.214097	0.154265	0.0480022	0.254012	0.310698	0.799742	0.399306	-0.458741	-0.10626	-0.283757	0.145967	0.0819054	0.711951	15	0.731	0.992295	1
Pik3r3	-0.0524075	-0.0045121	0.0499345	0.0308763	0.00969513	0.0592443	0.0896329	0.641646	0.399308	-0.112924	-0.0235142	-0.0661821	0.00810894	0.01449	0.166051	18	0.47618	0.979683	1
Flywch1	-0.0176122	0.000306685	0.0620379	0.0370146	0.0117773	0.0736052	0.634204	0.979225	0.399314	-0.0901595	-0.0227765	-0.0822257	0.054935	0.0233898	0.206301	18	0.894474	1	1
Zfp108	0.0271694	-0.00386744	-0.0396675	0.025706	0.00871701	0.0470649	0.290543	0.657284	0.399326	-0.0232134	-0.0209525	-0.131913	0.0775522	0.0132176	0.052578	18	0.716764	0.980568	1
Pah	0.0518248	0.0013264	-0.092074	0.080219	0.025717	0.109264	0.518252	0.958866	0.399409	-0.105402	-0.049078	-0.306227	0.209051	0.0517308	0.122079	18	0.849415	1	1
Ska2	0.0232731	0.00407278	-0.0625294	0.0351309	0.0111875	0.0742059	0.50767	0.715823	0.399426	-0.0455821	-0.0178543	-0.20797	0.0921284	0.0259999	0.0829116	18	0.844303	0.987154	1
Tor4a	-0.153301	-0.0121379	0.111804	0.071092	0.0224072	0.132697	0.0310544	0.588028	0.399479	-0.292639	-0.0560553	-0.148277	-0.0139632	0.0317795	0.371885	18	0.315169	0.976642	1
Rgl3	0.0262975	-0.0210199	-0.0865033	0.0566837	0.0174255	0.102687	0.642695	0.227712	0.399564	-0.0848006	-0.0551732	-0.287765	0.137395	0.0131334	0.114759	18	0.896712	0.975094	1
Mill2	-0.00172952	0.00894735	-0.105759	0.0739278	0.0237265	0.125573	0.981335	0.706096	0.399668	-0.146625	-0.0375557	-0.351877	0.143166	0.0554504	0.140359	15	0.997243	0.986738	1
Polr3d	0.0283841	0.00583587	-0.0599618	0.0361346	0.0113103	0.0712029	0.432154	0.605869	0.399718	-0.0424384	-0.0163319	-0.199517	0.0992067	0.0280036	0.0795933	18	0.805849	0.97754	1
4930429B21Rik	0.0354206	0.0346863	-0.0881458	0.0584928	0.0178798	0.104675	0.544811	0.0523829	0.399736	-0.0792232	-0.000357428	-0.293304	0.150064	0.06973	0.117013	18	0.860302	0.975094	1
Scube3	0.0013797	-0.0217995	-0.0989314	0.060254	0.0188449	0.117492	0.981732	0.247359	0.399773	-0.116716	-0.0587349	-0.329212	0.119475	0.0151358	0.131349	18	0.997243	0.975094	1
Herc2	-0.00591391	0.000697149	0.0167607	0.0133167	0.00482186	0.0199065	0.656971	0.885042	0.399805	-0.0320141	-0.00875351	-0.0222554	0.0201863	0.0101478	0.0557767	18	0.90153	0.998753	1
Gbp5	-0.227316	0.0299602	0.158203	0.115408	0.0360662	0.187922	0.0488749	0.406143	0.39987	-0.453511	-0.0407283	-0.210118	-0.00112148	0.100649	0.526524	15	0.383575	0.975094	1
Vrk3	-0.0411752	-0.00163154	0.0603985	0.0374297	0.0115919	0.0717493	0.271303	0.888068	0.3999	-0.114536	-0.0243512	-0.0802275	0.0321857	0.0210881	0.201025	18	0.699672	0.999098	1
Mtmr12	0.0511558	0.0011596	-0.0574351	0.0368229	0.0116847	0.0682321	0.16476	0.920947	0.399922	-0.0210157	-0.021742	-0.191167	0.123327	0.0240612	0.0762973	18	0.593399	0.999766	1
Pcnx2	-0.0367652	0.0134781	0.0532202	0.0364615	0.0113605	0.0632321	0.313297	0.235467	0.399976	-0.108228	-0.00878816	-0.0707125	0.0346981	0.0357443	0.177153	18	0.733323	0.975094	1
Dcun1d1	0.0108904	0.0065337	-0.0550653	0.0344343	0.0107521	0.0654336	0.751801	0.543409	0.400043	-0.0565995	-0.0145401	-0.183313	0.0783803	0.0276075	0.0731821	18	0.937358	0.975237	1
Pnpla6	-0.0299352	-0.0104147	0.0367911	0.0268716	0.00896595	0.0437218	0.265276	0.245406	0.400078	-0.0826025	-0.0279876	-0.0489021	0.0227322	0.00715827	0.122484	18	0.695666	0.975094	1
Fcrl1	-0.0198981	-0.00626805	0.0858406	0.0665494	0.019184	0.102015	0.764942	0.74387	0.400095	-0.150333	-0.0438681	-0.114105	0.110536	0.031332	0.285786	18	0.941746	0.989575	1
Zfp825	-0.00322402	-0.0249013	-0.109231	0.0664008	0.0199746	0.129814	0.961275	0.212527	0.400103	-0.133367	-0.0640509	-0.363662	0.126919	0.0142482	0.145201	16	0.993619	0.975094	1
Cblb	-0.00297317	0.0121831	0.0480386	0.0292121	0.00925765	0.0571005	0.918932	0.188173	0.40018	-0.0602279	-0.00596155	-0.0638763	0.0542816	0.0303278	0.159953	18	0.981923	0.975094	1
Ets2	0.0507655	-0.011023	-0.0728717	0.049172	0.0154995	0.0866206	0.301881	0.476969	0.400194	-0.0456098	-0.0414014	-0.242645	0.147141	0.0193554	0.0969016	18	0.725465	0.975094	1
Ccdc110	-0.00243483	0.0121142	-0.0742149	0.0429126	0.0127137	0.0882202	0.954753	0.340665	0.40021	-0.086542	-0.0128041	-0.247123	0.0816724	0.0370326	0.0986935	18	0.991643	0.975094	1
Slc44a4	-0.114914	0.0541017	0.139055	0.0981855	0.030293	0.165308	0.241849	0.0741077	0.400244	-0.307354	-0.00527147	-0.184943	0.0775259	0.113475	0.463052	18	0.678056	0.975094	1
Kcna4	-0.0973974	0.0145455	0.0830279	0.05453	0.0170995	0.0987061	0.0740792	0.394972	0.400256	-0.204274	-0.018969	-0.110432	0.00947949	0.0480599	0.276488	18	0.446849	0.975094	1
9330159F19Rik	-0.0945264	-0.00985444	0.113357	0.0700143	0.020956	0.134767	0.176984	0.63818	0.400273	-0.231752	-0.0509274	-0.150782	0.0426991	0.0312185	0.377497	16	0.608792	0.979683	1
Tspoap1	-0.0777444	0.0116894	0.0673181	0.0463888	0.0142979	0.0800399	0.0937517	0.413606	0.400316	-0.168665	-0.0163339	-0.0895572	0.0131759	0.0397127	0.224193	18	0.483413	0.975094	1
Diablo	-0.0320442	-0.00552266	0.0359284	0.0226505	0.00688851	0.0427202	0.15715	0.422715	0.400339	-0.0764384	-0.0190239	-0.0478017	0.01235	0.00797858	0.119658	18	0.583537	0.975094	1
Msi1	-0.0647836	0.0123818	0.079151	0.0502085	0.0159097	0.0941823	0.196949	0.436421	0.400683	-0.16319	-0.0188007	-0.105443	0.0336232	0.0435642	0.263745	18	0.632926	0.975094	1
Homer3	0.070227	-0.0149486	-0.103639	0.0705189	0.021752	0.123327	0.319317	0.491939	0.400708	-0.0679874	-0.0575818	-0.345355	0.208441	0.0276846	0.138077	18	0.738141	0.975094	1
Cyp4f16	-0.0029138	0.00611319	0.0722925	0.0449708	0.0143101	0.0860262	0.948339	0.669237	0.40071	-0.0910549	-0.021934	-0.0963158	0.0852273	0.0341604	0.240901	18	0.989935	0.983944	1
Ddx41	0.114681	-0.0206683	-0.0468691	0.0312068	0.00997756	0.0557772	0.000237971	0.0383145	0.400745	0.0535167	-0.0402239	-0.15619	0.175845	-0.0011126	0.0624522	18	0.0198623	0.975094	1
Mgarp	0.090925	-0.0314363	-0.108732	0.088074	0.0268676	0.129407	0.301898	0.241984	0.400779	-0.0816969	-0.0840959	-0.362365	0.263547	0.0212233	0.144902	14	0.725465	0.975094	1
Ubxn2b	-0.0906693	-0.00683359	0.116044	0.0783218	0.0243161	0.138122	0.247007	0.778686	0.400823	-0.244177	-0.0544922	-0.154671	0.0628387	0.040825	0.386758	18	0.680267	0.990608	1
Mlf1	-0.0423312	-0.00157312	0.073462	0.0510381	0.0123056	0.0874423	0.406876	0.898278	0.400841	-0.142364	-0.0256917	-0.0979218	0.0577016	0.0225455	0.244846	18	0.794382	0.999098	1
Gnb4	-0.0219431	0.00980122	-0.0845374	0.0564777	0.0174427	0.100626	0.697626	0.574177	0.400842	-0.132637	-0.0243858	-0.28176	0.0887511	0.0439882	0.112685	18	0.916114	0.976642	1
Mks1	-0.0649887	0.0119467	0.0894025	0.0589015	0.0182846	0.106442	0.269877	0.513515	0.400954	-0.180434	-0.0238905	-0.11922	0.0504561	0.0477839	0.298025	18	0.698635	0.975094	1
Pcnp	-0.00912846	0.00230225	-0.0340101	0.0176798	0.00539168	0.0404926	0.60563	0.669379	0.40096	-0.0437803	-0.00826525	-0.113374	0.0255233	0.0128697	0.045354	16	0.88509	0.983944	1
Agbl1	-0.325388	0.0867937	0.343488	0.245698	0.077203	0.408992	0.18539	0.260917	0.400998	-0.806948	-0.0645213	-0.458121	0.156171	0.238109	1.1451	15	0.618717	0.975094	1
St3gal1	-0.103625	0.0112463	0.0740894	0.0466965	0.0146541	0.0882233	0.0264789	0.442814	0.401024	-0.195148	-0.0174752	-0.0988251	-0.0121014	0.0399677	0.247004	18	0.292435	0.975094	1
Dct	0.0330281	0.00375939	-0.0834488	0.0658766	0.0183314	0.099373	0.616115	0.83751	0.401047	-0.0960876	-0.0321695	-0.278216	0.162144	0.0396882	0.111319	18	0.890394	0.993547	1
Per1	-0.0216751	-0.00491025	-0.255777	0.169763	0.0529536	0.304641	0.898403	0.92612	0.401132	-0.354405	-0.108697	-0.852863	0.311055	0.0988769	0.341309	18	0.977491	0.999766	1
Pld6	0.0457688	-0.0146803	-0.0672959	0.048439	0.0120803	0.0801546	0.344723	0.224281	0.401146	-0.04917	-0.0383573	-0.224396	0.140708	0.00899669	0.0898042	18	0.756569	0.975094	1
Slc23a1	0.170944	-0.0639462	-0.221754	0.146876	0.0454143	0.264135	0.244478	0.159113	0.401163	-0.116928	-0.152957	-0.739449	0.458817	0.0250643	0.295941	18	0.679492	0.975094	1
Atp2a1	0.050678	0.00774717	-0.0838663	0.0579374	0.0179008	0.0999039	0.381736	0.665173	0.401206	-0.0628773	-0.0273379	-0.279674	0.164233	0.0428322	0.111942	18	0.780628	0.983051	1
Echs1	0.0300243	0.00368407	-0.0563941	0.0353262	0.0110317	0.067216	0.395371	0.738414	0.40147	-0.0392138	-0.0179376	-0.188135	0.0992624	0.0253057	0.0753468	18	0.789483	0.98957	1
Tarbp1	0.0245766	0.0147515	-0.0566594	0.040223	0.0135401	0.0675325	0.541195	0.275948	0.401472	-0.0542591	-0.0117867	-0.189021	0.103412	0.0412897	0.0757019	15	0.859255	0.975094	1
Unc45b	0.0350985	0.00191027	-0.047819	0.034831	0.0106928	0.0570018	0.313608	0.858213	0.401523	-0.0331689	-0.0190472	-0.15954	0.103366	0.0228678	0.0639024	18	0.733347	0.995676	1
Gm26910	0.0290058	-0.00618967	0.1028	0.0675894	0.0194639	0.12256	0.667816	0.75048	0.401597	-0.103467	-0.0443383	-0.137413	0.161478	0.031959	0.343014	16	0.905241	0.989575	1
Grik2	-0.0484454	-0.00474577	0.0674013	0.0423396	0.0135649	0.0803593	0.252536	0.726446	0.40161	-0.131429	-0.0313325	-0.0900999	0.0345386	0.021841	0.224903	18	0.687186	0.987529	1
Ankrd45	-0.0381307	-0.00258417	0.0523683	0.0331456	0.0102023	0.062448	0.24998	0.800042	0.401699	-0.103095	-0.0225803	-0.0700275	0.0268336	0.017412	0.174764	18	0.684031	0.992295	1
Scnn1a	-0.0425493	0.0155052	0.0818723	0.0577232	0.0183187	0.0976406	0.461045	0.397321	0.401746	-0.155685	-0.0203988	-0.1095	0.070586	0.0514092	0.273244	18	0.817772	0.975094	1
Kcnk1	0.0673417	-0.00984162	-0.0534319	0.0366892	0.0117973	0.0637231	0.0664369	0.404152	0.40175	-0.00456779	-0.0329638	-0.178327	0.139251	0.0132806	0.0714632	18	0.427334	0.975094	1
Tenm2	-0.109357	0.0260235	0.0741116	0.0500195	0.0156863	0.0883877	0.0287943	0.097117	0.40176	-0.207394	-0.00472111	-0.0991251	-0.0113208	0.0567682	0.247348	18	0.305024	0.975094	1
Cidea	0.0383906	-0.00917935	-0.0894013	0.0609667	0.0183072	0.10664	0.528893	0.616086	0.401837	-0.0811019	-0.0450609	-0.298412	0.157883	0.0267022	0.11961	18	0.854559	0.979683	1
Vstm4	-0.136975	-0.0377577	0.10338	0.0662973	0.0207792	0.123326	0.038822	0.0692034	0.401881	-0.266915	-0.0784843	-0.138334	-0.00703446	0.00296883	0.345093	18	0.351212	0.975094	1
3000002C10Rik	0.0703153	0.029988	-0.131276	0.0848813	0.0257761	0.156621	0.407446	0.244667	0.401931	-0.096049	-0.0205323	-0.438248	0.23668	0.0805083	0.175696	16	0.794601	0.975094	1
Lamc3	-0.00282822	0.00954757	0.083524	0.0495083	0.0146263	0.0996502	0.954445	0.513907	0.401934	-0.0998627	-0.0191195	-0.111787	0.0942063	0.0382146	0.278835	18	0.991643	0.975094	1
Letm1	-0.0189599	0.00473617	0.0350824	0.0237349	0.00720515	0.0418736	0.424396	0.510968	0.402134	-0.0654795	-0.00938566	-0.0469884	0.0275598	0.018858	0.117153	18	0.802212	0.975094	1
Qpct	0.0315112	-0.00429882	-0.080017	0.0515548	0.0155627	0.0955169	0.541055	0.782375	0.402184	-0.0695343	-0.0348012	-0.267227	0.132557	0.0262035	0.107193	18	0.859255	0.990786	1
Bcl11a	-0.0168586	0.00682062	-0.0366907	0.0259968	0.00771722	0.0438028	0.516669	0.376794	0.402236	-0.0678114	-0.00830485	-0.122543	0.0340942	0.0219461	0.0491612	18	0.848698	0.975094	1
Stab2	-0.0540028	0.0339161	0.0590301	0.044828	0.0144018	0.0704796	0.228333	0.0185234	0.402284	-0.141864	0.00568905	-0.0791073	0.0338586	0.0621431	0.197168	18	0.666717	0.975094	1
Fjx1	0.0839082	0.00906543	-0.132899	0.0874265	0.02706	0.158716	0.337177	0.737616	0.402403	-0.0874446	-0.0439711	-0.443977	0.255261	0.062102	0.178179	18	0.753197	0.98957	1
Inha	-0.0572675	-0.0113246	0.0910979	0.0593882	0.0184409	0.108802	0.3349	0.539148	0.402436	-0.173666	-0.0474681	-0.122151	0.0591312	0.0248189	0.304347	18	0.751493	0.975237	1
Sptbn1	-0.0711719	0.0106452	0.0820751	0.060184	0.0189731	0.0980348	0.236979	0.574751	0.402478	-0.18913	-0.0265414	-0.11007	0.0467866	0.0478319	0.27422	14	0.673245	0.976642	1
Tcp1	0.0505798	-0.0162017	-0.0447785	0.0262295	0.00815014	0.0534877	0.0538109	0.0468221	0.402495	-0.000829065	-0.0321757	-0.149612	0.101989	-0.000227733	0.0600555	16	0.393791	0.975094	1
Rpgrip1	0.00693523	-0.0260991	-0.0815033	0.0601905	0.0179757	0.0973672	0.90827	0.146527	0.402553	-0.111036	-0.0613309	-0.272339	0.124906	0.00913265	0.109333	18	0.979514	0.975094	1
Rnf123	-0.101493	0.00876018	0.116373	0.076999	0.0240757	0.139044	0.187465	0.715962	0.402619	-0.252409	-0.0384272	-0.156148	0.0494218	0.0559476	0.388895	18	0.62082	0.987154	1
Slc19a3	-0.083898	-0.00075497	0.125987	0.0801857	0.0248328	0.15054	0.295424	0.975746	0.402648	-0.241059	-0.0494264	-0.169065	0.0732631	0.0479165	0.421039	18	0.720348	1	1
Tmem98	-0.0913875	-0.00763649	0.0767331	0.0519064	0.0164141	0.0916954	0.0783026	0.64176	0.40269	-0.193122	-0.0398076	-0.102987	0.0103472	0.0245346	0.256453	18	0.456836	0.979683	1
2410004I01Rik	-0.100949	-0.00707261	0.115984	0.082413	0.0234663	0.138613	0.220608	0.763114	0.402734	-0.262475	-0.0530658	-0.155692	0.0605777	0.0389205	0.38766	16	0.659763	0.990284	1
Ikzf4	-0.0325598	0.0322958	0.0640131	0.0409016	0.0133325	0.0765051	0.426001	0.0154213	0.402752	-0.112725	0.00616451	-0.0859342	0.0476058	0.0584271	0.21396	18	0.802622	0.975094	1
Gulp1	-0.0634634	0.00441343	0.0769905	0.0547942	0.0163961	0.09203	0.246777	0.787794	0.402829	-0.170858	-0.0277223	-0.103385	0.0439312	0.0365492	0.257366	18	0.680202	0.990786	1
Lhfpl5	-0.0817688	0.00380445	0.122235	0.0793028	0.0237881	0.146121	0.302496	0.872936	0.402858	-0.237199	-0.0428194	-0.164158	0.0736619	0.0504283	0.408627	18	0.725922	0.99745	1
Musk	0.011456	-0.0196267	-0.0795138	0.0550857	0.0173299	0.0950552	0.835255	0.257411	0.402873	-0.09651	-0.0535928	-0.265819	0.119422	0.0143393	0.106791	18	0.961236	0.975094	1
Map1a	-0.0332819	0.00476579	0.0327685	0.0240521	0.00774817	0.0391756	0.166438	0.538498	0.402902	-0.0804231	-0.0104203	-0.0440144	0.0138594	0.0199519	0.109551	18	0.595552	0.975237	1
Sh2d4a	-0.11141	0.0248121	0.113935	0.0836477	0.0249385	0.136213	0.182895	0.31977	0.402905	-0.275356	-0.0240665	-0.153038	0.0525366	0.0736906	0.380908	18	0.615889	0.975094	1
1700020L24Rik	0.0940819	0.00526637	-0.0793524	0.0653481	0.0143032	0.0948843	0.149951	0.712727	0.402982	-0.033998	-0.0227674	-0.265322	0.222162	0.0333001	0.106617	14	0.575518	0.987154	1
Atp6v1c2	-0.0294281	0.020425	-0.0930028	0.0667195	0.020166	0.111216	0.65916	0.311133	0.403024	-0.160196	-0.0190995	-0.310983	0.10134	0.0599496	0.124977	18	0.902102	0.975094	1
Map3k7cl	0.0256023	-0.00769507	-0.0836656	0.0572514	0.0178355	0.100051	0.654738	0.666144	0.403025	-0.0866083	-0.042652	-0.279762	0.137813	0.0272619	0.112431	18	0.900209	0.983237	1
Vbp1	0.068125	-0.0402967	-0.109772	0.0723156	0.0226038	0.131275	0.346166	0.0746284	0.403044	-0.0736109	-0.0845993	-0.367067	0.209861	0.00400591	0.147523	18	0.757668	0.975094	1
Acap3	0.0887359	-0.000171835	-0.0732869	0.0505948	0.0153904	0.0876678	0.0794556	0.991092	0.403177	-0.0104281	-0.0303365	-0.245113	0.1879	0.0299929	0.0985388	18	0.458333	1	1
Kcna5	0.200652	0.0151975	-0.18392	0.121195	0.0378807	0.220059	0.0978015	0.688277	0.403282	-0.0368867	-0.0590473	-0.615229	0.43819	0.0894423	0.247388	18	0.492101	0.986002	1
Lyz2	0.00443049	0.0309658	-0.0761908	0.0533569	0.0175077	0.0911636	0.933824	0.0769446	0.40329	-0.100147	-0.00334866	-0.254868	0.109008	0.0652802	0.102487	15	0.985771	0.975094	1
Rad9a	0.000342202	0.00555497	-0.0600992	0.0400828	0.0127883	0.0719118	0.993188	0.664014	0.403304	-0.0782187	-0.0195097	-0.201044	0.0789031	0.0306196	0.0808453	18	1	0.982615	1
Wsb2	0.0583698	-0.0153239	-0.0472855	0.0298754	0.00919016	0.0565807	0.0507275	0.0954293	0.403314	-0.000184819	-0.0333363	-0.158182	0.116924	0.00268845	0.0636107	18	0.387372	0.975094	1
Zfat	-0.0289828	-0.00267188	0.0969365	0.0654801	0.0203792	0.115998	0.65804	0.89569	0.403339	-0.157322	-0.0426143	-0.130415	0.0993559	0.0372706	0.324288	18	0.901933	0.999098	1
Slc9a9	-0.0678642	0.0343839	0.10862	0.0715885	0.0224024	0.130039	0.343142	0.124826	0.403557	-0.208175	-0.00952409	-0.146253	0.0724467	0.0782919	0.363493	18	0.755142	0.975094	1
Kdm3b	-0.0314143	0.00908428	0.0431231	0.0270485	0.00839513	0.0516316	0.245476	0.279213	0.403601	-0.0844284	-0.00736987	-0.0580729	0.0215997	0.0255384	0.144319	18	0.679492	0.975094	1
Eif4g1	0.0112448	0.00602783	0.0358421	0.0257191	0.00839848	0.0429149	0.661954	0.472924	0.40361	-0.0391636	-0.0104329	-0.0482695	0.0616533	0.0224885	0.119954	18	0.903431	0.975094	1
Smc2	-0.114829	0.00534392	0.066238	0.041155	0.0110942	0.0793202	0.00526814	0.630029	0.403678	-0.195492	-0.0164004	-0.0892268	-0.0341669	0.0270882	0.221703	18	0.141486	0.979683	1
Lrsam1	-0.164111	0.0179204	0.1218	0.0845449	0.0269267	0.145859	0.052245	0.505714	0.403689	-0.329816	-0.0348549	-0.164079	0.00159402	0.0706957	0.407678	15	0.391768	0.975094	1
Nsmce4a	0.0360409	-0.0230923	-0.0579918	0.0377839	0.01215	0.0694873	0.340149	0.0573546	0.403962	-0.0380141	-0.0469059	-0.194184	0.110096	0.000721294	0.0782009	18	0.753882	0.975094	1
Bace1	-0.0166116	-0.00281133	0.0445688	0.0278751	0.00827731	0.0534147	0.551223	0.734126	0.404059	-0.0712458	-0.0190346	-0.060122	0.0380226	0.0134119	0.14926	18	0.863013	0.989102	1
Spatc1l	0.0856739	-0.0106081	-0.0826316	0.068386	0.0188362	0.0990503	0.210279	0.573313	0.404146	-0.0483602	-0.0475264	-0.276767	0.219708	0.0263101	0.111503	14	0.650166	0.976642	1
Rbm3	-0.0676626	0.018562	-0.195973	0.125679	0.0376241	0.234932	0.590317	0.621763	0.404185	-0.313989	-0.0551799	-0.656431	0.178664	0.092304	0.264485	16	0.877258	0.979683	1
Plaa	0.0443771	0.00651699	-0.0736475	0.0488118	0.0151408	0.0883047	0.363272	0.666886	0.404272	-0.0512922	-0.0231584	-0.246722	0.140046	0.0361924	0.0994266	18	0.76986	0.983625	1
Micall1	-0.111231	-0.00184362	0.0788764	0.0495351	0.015133	0.0945913	0.0247362	0.903036	0.404357	-0.208318	-0.0315039	-0.106519	-0.0141439	0.0278166	0.264272	16	0.285985	0.999098	1
Sumo3	5.40475e-05	0.0253269	0.0851071	0.0427571	0.0129973	0.102077	0.998991	0.0513401	0.404418	-0.0837483	-0.000147359	-0.114959	0.0838564	0.0508011	0.285174	16	1	0.975094	1
Zfp354c	-0.0245195	0.012941	-0.0507927	0.0345992	0.010809	0.0609217	0.478527	0.231212	0.404429	-0.0923327	-0.00824428	-0.170197	0.0432936	0.0341263	0.0686117	18	0.827298	0.975094	1
Tnfsf11	0.0775547	-0.010563	-0.0985402	0.0758933	0.0211138	0.118202	0.306832	0.616872	0.404475	-0.0711935	-0.0519453	-0.330213	0.226303	0.0308193	0.133132	14	0.72857	0.979683	1
Washc1	-0.0531156	0.00958968	0.0649756	0.042198	0.0134291	0.0779406	0.208131	0.475166	0.404476	-0.135822	-0.0167308	-0.0877853	0.029591	0.0359102	0.217736	18	0.647651	0.975094	1
Stamos	0.050415	-0.022755	-0.0935987	0.0630739	0.017827	0.112309	0.424117	0.201802	0.404618	-0.0732076	-0.0576952	-0.313721	0.174037	0.0121853	0.126523	16	0.802212	0.975094	1
Atf1	-0.0359857	0.00483611	0.0562263	0.0348213	0.0104039	0.0674702	0.301398	0.642049	0.404648	-0.104234	-0.0155552	-0.0760129	0.0322628	0.0252274	0.188465	18	0.725035	0.979683	1
Dbndd2	-0.0134962	-0.0154988	0.04005	0.0236424	0.00810506	0.0480614	0.568104	0.0558461	0.40467	-0.0598345	-0.0313844	-0.0541486	0.0328421	0.000386852	0.134249	18	0.869469	0.975094	1
Zmynd10	-0.111343	-0.00424597	0.0810872	0.0517737	0.0155966	0.0973106	0.0315107	0.78544	0.404686	-0.212817	-0.0348148	-0.109638	-0.00986799	0.0263229	0.271813	18	0.318645	0.990786	1
Siglech	0.0919068	0.000351145	-0.118756	0.0765868	0.024063	0.142525	0.230126	0.988357	0.404715	-0.0582007	-0.0468115	-0.3981	0.242014	0.0475138	0.160588	18	0.667758	1	1
Hapln3	-0.0604418	0.0109815	0.138227	0.0978338	0.0298757	0.1659	0.536707	0.71319	0.404734	-0.252193	-0.0475737	-0.186931	0.131309	0.0695368	0.463386	18	0.857264	0.987154	1
Dyrk4	0.00644751	0.0192834	0.0558981	0.0451523	0.0118651	0.0670902	0.886452	0.104116	0.404744	-0.0820494	-0.00397178	-0.0755962	0.0949444	0.0425386	0.187392	15	0.973531	0.975094	1
Rnf138rt1	0.126587	-0.0160713	-0.105956	0.0824642	0.0235	0.127196	0.12477	0.494048	0.404835	-0.0350398	-0.0621304	-0.355255	0.288214	0.0299879	0.143343	18	0.536991	0.975094	1
Foxk2	0.0140499	1.37889e-06	0.0276708	0.0155366	0.00497274	0.0332208	0.36583	0.999779	0.40488	-0.0164012	-0.00974501	-0.0374406	0.0445011	0.00974776	0.0927823	18	0.771748	1	1
Col26a1	-0.0615655	0.00219115	0.0935463	0.0645415	0.0193745	0.112313	0.340139	0.909955	0.404897	-0.188064	-0.0357821	-0.126583	0.0649335	0.0401644	0.313675	18	0.753882	0.999125	1
Txk	-0.22725	0.0782268	0.23755	0.167631	0.0506677	0.28521	0.175207	0.122608	0.404905	-0.5558	-0.02108	-0.321452	0.1013	0.177534	0.796551	18	0.606406	0.975094	1
Zp3r	-0.0915131	-0.0136512	0.080384	0.0612736	0.0186333	0.0965121	0.135302	0.463789	0.404906	-0.211607	-0.0501717	-0.108776	0.028581	0.0228694	0.269544	14	0.553787	0.975094	1
Adamtsl2	-0.0373709	0.0291559	0.0933103	0.0650738	0.0201754	0.112084	0.565775	0.148424	0.405124	-0.164913	-0.0103872	-0.12637	0.0901715	0.068699	0.312991	18	0.869	0.975094	1
Zc3h4	-0.107498	0.00630428	0.107533	0.0710256	0.0222087	0.129178	0.130148	0.776513	0.40516	-0.246706	-0.0372239	-0.145651	0.0317091	0.0498325	0.360716	18	0.545194	0.990556	1
Tecr	-0.0486862	0.00914739	0.0381434	0.0268605	0.00885162	0.0458216	0.0699	0.30141	0.405165	-0.101332	-0.00820147	-0.0516653	0.00395939	0.0264963	0.127952	18	0.437445	0.975094	1
Rbm39	0.0115276	0.00127306	-0.0368347	0.0230511	0.00685256	0.0442579	0.617012	0.852618	0.405254	-0.0336516	-0.0121577	-0.123579	0.0567069	0.0147038	0.0499092	18	0.890883	0.994791	1
Pms1	0.0568041	0.0187349	-0.0733679	0.050559	0.0153324	0.0881539	0.261216	0.22174	0.405256	-0.0422897	-0.0113161	-0.246146	0.155898	0.0487859	0.0994106	18	0.693337	0.975094	1
Ubtd1	0.0919578	0.00123455	-0.130647	0.0881926	0.0267575	0.156979	0.297091	0.9632	0.405263	-0.0808966	-0.0512092	-0.438319	0.264812	0.0536783	0.177026	18	0.721873	1	1
Tctn2	-0.0605608	0.0124279	0.0735276	0.0476252	0.0148889	0.0883611	0.203511	0.403881	0.405338	-0.153904	-0.0167538	-0.0996571	0.0327829	0.0416096	0.246712	18	0.641979	0.975094	1
Klb	-0.140746	0.00893874	0.145383	0.0932081	0.0288272	0.174787	0.131039	0.7565	0.40554	-0.32343	-0.0475616	-0.197194	0.0419386	0.0654391	0.487959	18	0.547232	0.989575	1
Abhd16b	-0.143387	0.0647163	0.173709	0.13512	0.0404864	0.208854	0.288608	0.109938	0.405565	-0.408217	-0.0146355	-0.235638	0.121444	0.144068	0.583056	14	0.715708	0.975094	1
Slc2a13	0.0406184	-0.00201284	-0.0445064	0.0307592	0.00961899	0.0535357	0.186659	0.834248	0.405781	-0.0196686	-0.0208657	-0.149434	0.100905	0.01684	0.0604216	18	0.62004	0.993105	1
Psma8	0.00702058	0.0114351	-0.123275	0.084802	0.0263282	0.148284	0.93402	0.66405	0.405781	-0.159188	-0.0401672	-0.413906	0.173229	0.0630374	0.167356	18	0.985823	0.982615	1
Get3	-0.0209772	-0.00126037	0.0679093	0.0413541	0.0131958	0.0816915	0.611974	0.923907	0.40581	-0.10203	-0.0271236	-0.0922032	0.0600754	0.0246028	0.228022	18	0.888904	0.999766	1
Slc9a8	-0.092996	0.0328829	0.11226	0.0742656	0.0233454	0.135066	0.210494	0.158972	0.405891	-0.238554	-0.0128733	-0.152465	0.0525619	0.0786391	0.376984	18	0.650166	0.975094	1
Rp1	0.0940394	-0.0110242	-0.0559177	0.0407301	0.0115384	0.067281	0.0209524	0.339359	0.405913	0.0142098	-0.033639	-0.187786	0.173869	0.0115907	0.0759506	18	0.265614	0.975094	1
Rln1	0.146368	-0.00334691	-0.127215	0.113234	0.0245282	0.1531	0.196141	0.891464	0.406012	-0.0755655	-0.0514214	-0.427285	0.368302	0.0447275	0.172854	15	0.631705	0.999098	1
Nek1	-0.0869711	0.00838286	0.06432	0.0391375	0.012048	0.0774329	0.0262702	0.486562	0.406169	-0.163679	-0.0152308	-0.0874457	-0.010263	0.0319965	0.216086	18	0.291049	0.975094	1
Alpk3	-0.036787	0.0252444	0.0820847	0.0550587	0.0167134	0.0988329	0.504044	0.130933	0.406233	-0.1447	-0.00751323	-0.111624	0.0711261	0.0580021	0.275794	18	0.842985	0.975094	1
Meaf6	-0.0497842	0.00325749	0.0498993	0.0331538	0.0107053	0.0601364	0.133196	0.760909	0.40667	-0.114764	-0.0177245	-0.0679659	0.015196	0.0242394	0.167764	18	0.550494	0.990284	1
Sos2	-0.0553383	0.00732525	0.0486925	0.0312251	0.0105005	0.0586848	0.0763552	0.48542	0.406692	-0.116538	-0.0132553	-0.0663275	0.0058618	0.0279058	0.163713	18	0.45172	0.975094	1
Bag5	0.0591156	-0.00778486	-0.0280416	0.0170024	0.00532736	0.0337968	0.000507265	0.143934	0.406702	0.0257914	-0.0182263	-0.0942821	0.0924397	0.00265657	0.0381989	18	0.0329033	0.975094	1
Dnajc14	0.00604538	0.00542189	0.0259031	0.0129741	0.00408046	0.0312199	0.641246	0.183932	0.406709	-0.0193834	-0.00257566	-0.0352867	0.0314742	0.0134194	0.087093	18	0.896489	0.975094	1
Derl2	0.0142044	-0.0265994	-0.0553095	0.0377968	0.0123532	0.0666694	0.707058	0.0313001	0.40676	-0.059876	-0.0508113	-0.185979	0.0882848	-0.00238753	0.0753601	18	0.92004	0.975094	1
Nes	0.0180246	-0.0381435	-0.127687	0.082353	0.0250165	0.153962	0.826752	0.127325	0.406911	-0.143384	-0.0871749	-0.429447	0.179433	0.0108879	0.174073	18	0.958161	0.975094	1
Ppm1a	-0.0105205	0.00263343	0.0336402	0.0230825	0.00700887	0.0405761	0.64855	0.707119	0.407067	-0.0557614	-0.0111037	-0.0458874	0.0347204	0.0163706	0.113168	18	0.898297	0.986738	1
Abhd12	-0.0169036	0.0083346	0.0514056	0.0308321	0.00943317	0.0620075	0.583523	0.376944	0.407092	-0.0773335	-0.0101541	-0.0701269	0.0435263	0.0268233	0.172938	18	0.875754	0.975094	1
Rpl21	0.00414149	0.00631699	0.0480702	0.0241064	0.00714973	0.0579921	0.863594	0.376951	0.407155	-0.0431061	-0.00769623	-0.0655921	0.0513891	0.0203302	0.161733	18	0.968882	0.975094	1
Tmem255b	0.175064	0.010252	-0.137041	0.100903	0.0330012	0.165332	0.0827468	0.756062	0.407168	-0.022703	-0.0544291	-0.461086	0.37283	0.0749332	0.187003	15	0.463766	0.989575	1
Kynu	0.0181015	-0.0118253	-0.0724329	0.0597816	0.0172283	0.0873958	0.762047	0.49247	0.407222	-0.0990683	-0.0455922	-0.243726	0.135271	0.0219416	0.0988597	14	0.940975	0.975094	1
Tsg101	0.0376496	0.00294859	-0.0388335	0.0227348	0.00669568	0.046857	0.0977147	0.659668	0.407237	-0.00690975	-0.0101747	-0.130672	0.082209	0.0160719	0.0530046	16	0.491895	0.980863	1
Gm45871	0.104673	-0.0110197	-0.0991119	0.0674266	0.0214355	0.119601	0.120567	0.60719	0.40728	-0.0274809	-0.0530325	-0.333525	0.236826	0.030993	0.135301	15	0.529392	0.978144	1
Csf1	-0.0766737	0.0185278	-0.0669332	0.0432657	0.0132621	0.0807965	0.0763681	0.162398	0.407434	-0.161473	-0.00746538	-0.225291	0.0081255	0.0445209	0.091425	18	0.45172	0.975094	1
Thoc3	0.035984	0.00281659	-0.0663823	0.040066	0.0122784	0.0801366	0.369122	0.818563	0.407464	-0.0425439	-0.0212487	-0.223447	0.114512	0.0268819	0.0906826	18	0.773674	0.992451	1
Tmem80	0.0219606	0.00655722	0.0467748	0.0298303	0.00929663	0.0564797	0.461618	0.480603	0.407574	-0.0365056	-0.0116638	-0.0639233	0.0804268	0.0247783	0.157473	18	0.818155	0.975094	1
Grk3	0.00364904	0.00458154	0.0235988	0.0138819	0.00471807	0.0284987	0.792655	0.331517	0.407633	-0.0235589	-0.00466571	-0.0322577	0.030857	0.0138288	0.0794553	18	0.949732	0.975094	1
Zap70	0.132467	0.000414917	-0.109873	0.0851528	0.0268473	0.132699	0.119794	0.987669	0.407679	-0.0344296	-0.0522049	-0.369957	0.299363	0.0530347	0.150212	18	0.527686	1	1
Cog3	0.0142362	0.00200456	-0.0446466	0.029108	0.00913256	0.0539323	0.624784	0.826264	0.407769	-0.0428145	-0.0158949	-0.150352	0.0712868	0.0199041	0.0610588	18	0.893019	0.993009	1
Atpaf2	-0.0145822	0.0132397	0.0405553	0.0238629	0.00744187	0.0489929	0.541147	0.0752259	0.407796	-0.0613527	-0.00134608	-0.0554691	0.0321883	0.0278255	0.13658	18	0.859255	0.975094	1
Cdkl3	0.0357353	0.0151116	-0.100279	0.0631396	0.0194689	0.121145	0.571412	0.437636	0.407809	-0.088016	-0.0230468	-0.337719	0.159487	0.05327	0.137162	18	0.870578	0.975094	1
Nek4	-0.0140816	0.0162985	0.0357079	0.0229889	0.00684408	0.0431432	0.540181	0.0172469	0.407862	-0.059139	0.00288436	-0.0488511	0.0309758	0.0297127	0.120267	18	0.859255	0.975094	1
Hacd3	-0.0136904	-0.0061098	0.0419188	0.023415	0.00705285	0.0506769	0.558761	0.386332	0.408136	-0.059583	-0.0199331	-0.057406	0.0322022	0.00771353	0.141244	18	0.865729	0.975094	1
Fam174a	0.0341556	0.00539051	-0.0525549	0.0369112	0.0120625	0.063536	0.354787	0.65496	0.408142	-0.0381891	-0.0182515	-0.177083	0.1065	0.0290326	0.0719733	18	0.76337	0.98019	1
Pkhd1	0.00798351	0.00691696	-0.0245074	0.0197945	0.0106581	0.0296297	0.686714	0.516348	0.408168	-0.0308131	-0.0139726	-0.0825806	0.0467801	0.0278065	0.0335658	14	0.91182	0.975094	1
Ywhab	-0.00260481	0.00711037	0.0216475	0.0189088	0.00783226	0.0261772	0.890433	0.363967	0.40826	-0.0396655	-0.00824057	-0.0296589	0.0344558	0.0224613	0.0729539	14	0.974735	0.975094	1
Gpr150	-0.0090924	-0.0130145	0.0743126	0.0387086	0.0111953	0.0898635	0.814291	0.245033	0.408266	-0.0849598	-0.0349569	-0.101817	0.066775	0.00892786	0.250442	18	0.954165	0.975094	1
Nodal	0.0186941	0.00186987	-0.0768664	0.0554915	0.0135794	0.0929626	0.736205	0.890478	0.40832	-0.0900672	-0.0247453	-0.25907	0.127455	0.028485	0.105337	18	0.931853	0.999098	1
Mob3a	-0.123042	-0.00561671	0.089486	0.0559083	0.0173166	0.108238	0.0277522	0.74567	0.408379	-0.23262	-0.0395567	-0.122657	-0.0134632	0.0283233	0.301629	18	0.29979	0.989575	1
Art1	-0.179924	0.0691963	0.279213	0.187608	0.0544213	0.337754	0.337537	0.203553	0.408422	-0.54763	-0.0374675	-0.382773	0.187781	0.17586	0.941199	16	0.753197	0.975094	1
Sox13	-0.150255	0.0190051	0.0958036	0.0646231	0.0203671	0.115893	0.020067	0.350753	0.408433	-0.276914	-0.0209136	-0.131343	-0.0235958	0.0589239	0.32295	18	0.260471	0.975094	1
Rfc2	-0.0102807	-0.00280558	0.04951	0.032017	0.00980694	0.059905	0.748133	0.774816	0.408535	-0.073033	-0.0220268	-0.0679017	0.0524715	0.0164157	0.166922	16	0.936028	0.990284	1
Cep295nl	-0.0645998	0.0417846	0.125812	0.0971156	0.0281981	0.152289	0.505932	0.138387	0.408722	-0.254943	-0.0134826	-0.172668	0.125743	0.0970518	0.424293	14	0.843101	0.975094	1
Actg2	0.0632223	0.000829072	0.0622911	0.0393195	0.0124209	0.07541	0.107854	0.946782	0.408786	-0.0138425	-0.0235154	-0.0855099	0.140287	0.0251735	0.210092	18	0.51099	1	1
Adam21	-0.0339033	0.0130264	0.0978547	0.0666723	0.020294	0.118493	0.611098	0.52095	0.408903	-0.164579	-0.0267492	-0.134387	0.0967719	0.052802	0.330097	18	0.888265	0.975094	1
Rpp25l	0.0991991	-0.0187449	-0.130234	0.0844686	0.0261695	0.157705	0.240238	0.473813	0.408914	-0.0663562	-0.0700361	-0.439329	0.264754	0.0325463	0.178862	18	0.677185	0.975094	1
Sox8	-0.00410238	-0.00555973	-0.154826	0.103643	0.0327664	0.187497	0.968427	0.865263	0.408943	-0.207239	-0.0697806	-0.522313	0.199034	0.0586612	0.21266	18	0.994399	0.996576	1
Pak4	-0.00884403	-0.00839047	-0.0980466	0.0664291	0.0206571	0.118742	0.894087	0.684611	0.408967	-0.139043	-0.0488776	-0.330776	0.121355	0.0320967	0.134683	18	0.975713	0.986002	1
Cpt1a	0.0606881	0.00915872	-0.0529948	0.0362753	0.0108191	0.0641811	0.0943296	0.397256	0.40897	-0.0104101	-0.0120463	-0.178787	0.131786	0.0303638	0.0727978	18	0.484139	0.975094	1
Serpinb9b	0.0778615	-0.0176472	-0.0952809	0.07786	0.0249132	0.115439	0.317301	0.478728	0.409158	-0.0747413	-0.0664761	-0.321538	0.230464	0.0311816	0.130976	14	0.736552	0.975094	1
Macroh2a1	0.0179592	0.00320771	0.0330064	0.0215096	0.00717073	0.03999	0.403754	0.654634	0.409164	-0.0241989	-0.0108467	-0.0453726	0.0601172	0.0172621	0.111385	18	0.793406	0.98019	1
Zfp775	0.0874648	0.0100474	-0.0727309	0.0466797	0.0127648	0.0881271	0.0609686	0.431216	0.409204	-0.00402568	-0.0149713	-0.245457	0.178955	0.035066	0.099995	18	0.414157	0.975094	1
Hyls1	0.0422986	0.00207781	-0.0752266	0.0475324	0.0145451	0.0911635	0.373525	0.886407	0.409268	-0.0508631	-0.0264301	-0.253904	0.13546	0.0305857	0.103451	18	0.776112	0.998753	1
Usp36	-0.0117696	0.00643398	0.0402769	0.0266514	0.00808811	0.048811	0.65877	0.426331	0.40928	-0.0640054	-0.00941842	-0.0553908	0.0404663	0.0222864	0.135945	18	0.902009	0.975094	1
Ly75	0.00798918	0.00843731	-0.0599265	0.0388482	0.0116551	0.0726351	0.837063	0.469116	0.409352	-0.0681519	-0.0144062	-0.202289	0.0841303	0.0312808	0.0824357	18	0.961826	0.975094	1
Fkbp1b	0.0322008	0.0112321	-0.0673341	0.0446516	0.0144686	0.0816173	0.470813	0.437567	0.409373	-0.0553147	-0.0171259	-0.227301	0.119716	0.0395901	0.0926328	18	0.824101	0.975094	1
Nfat5	-0.0632258	0.0169764	0.0666833	0.0426425	0.0133009	0.0808472	0.138156	0.201838	0.409482	-0.146804	-0.0090929	-0.0917744	0.020352	0.0430457	0.225141	18	0.558173	0.975094	1
Lbx2	0.0730347	0.00716401	-0.0728335	0.0548601	0.0160942	0.0883042	0.183093	0.656227	0.409484	-0.0344891	-0.0243801	-0.245906	0.180559	0.0387082	0.10024	14	0.615889	0.980506	1
Sgcb	-0.0165115	0.00700677	-0.0685532	0.0378682	0.0114532	0.0831166	0.662819	0.540687	0.409494	-0.0907318	-0.0154411	-0.231459	0.0577088	0.0294546	0.0943523	16	0.903695	0.975237	1
Acadm	-0.0849415	-0.0124947	0.0422234	0.0178138	0.00550079	0.0511974	1.85796e-06	0.0231205	0.409532	-0.119856	-0.0232761	-0.0581216	-0.050027	-0.00171335	0.142568	18	0.000756655	0.975094	1
Ifnar1	-0.067842	0.0164661	0.0466783	0.0311101	0.00982364	0.0566025	0.0292054	0.0937053	0.40956	-0.128817	-0.00278791	-0.0642606	-0.00686724	0.0357201	0.157617	18	0.306939	0.975094	1
5430421F17Rik	-0.252829	0.0923355	0.379552	0.250684	0.0741705	0.460249	0.313188	0.213165	0.409561	-0.744161	-0.0530359	-0.52252	0.238503	0.237707	1.28162	16	0.733323	0.975094	1
Nynrin	-0.13534	0.0358108	0.132251	0.0849514	0.0265709	0.160379	0.111126	0.177741	0.40959	-0.301842	-0.0162672	-0.182086	0.0311612	0.0878889	0.446587	18	0.516025	0.975094	1
Fhip1a	0.113786	0.00565532	-0.104219	0.0679357	0.0207668	0.126394	0.0939535	0.785372	0.409621	-0.0193659	-0.0350468	-0.351946	0.246937	0.0463574	0.143508	18	0.483413	0.990786	1
Gnb1l	0.0787515	-0.0111611	-0.0830313	0.057394	0.0176746	0.100705	0.170026	0.527727	0.409653	-0.0337387	-0.0458026	-0.280409	0.191242	0.0234804	0.114346	18	0.600547	0.975094	1
Mfng	0.0452435	-0.0182415	-0.0887198	0.0599512	0.0181699	0.107605	0.450446	0.315407	0.409656	-0.0722587	-0.0538539	-0.299621	0.162746	0.0173708	0.122181	18	0.815818	0.975094	1
Cebpd	0.202868	0.00535469	-0.221098	0.14666	0.0429769	0.268179	0.166588	0.900844	0.409688	-0.0845808	-0.0788784	-0.74672	0.490316	0.0895878	0.304523	16	0.595552	0.999098	1
Nfs1	-0.0447917	0.00436987	0.056278	0.0368437	0.0113564	0.0682651	0.22409	0.700391	0.40971	-0.117004	-0.0178883	-0.0775192	0.0274205	0.0266281	0.190075	18	0.66251	0.986738	1
Cdr1os	0.127041	-0.0104957	-0.105698	0.0740881	0.0232203	0.128212	0.0863951	0.651265	0.409712	-0.0181691	-0.0560067	-0.356989	0.272251	0.0350153	0.145593	15	0.471191	0.98019	1
Cox15	0.0155993	0.00506497	-0.0331805	0.020873	0.00666457	0.0402497	0.454855	0.447263	0.409732	-0.0253109	-0.00799734	-0.112068	0.0565096	0.0181273	0.0457075	18	0.817132	0.975094	1
Rps6kc1	-0.0507215	-0.000142991	0.0663917	0.0417391	0.0132826	0.0805484	0.224288	0.991411	0.4098	-0.132529	-0.0261764	-0.0914803	0.0310856	0.0258905	0.224264	18	0.662837	1	1
Clk4	0.065326	-0.041517	-0.153658	0.0991377	0.0311542	0.186451	0.509933	0.182653	0.409873	-0.12898	-0.102578	-0.519095	0.259632	0.0195441	0.21178	18	0.845263	0.975094	1
Asah1	-0.0758076	0.00477703	0.0481945	0.0305922	0.00911312	0.058491	0.0132119	0.600144	0.40996	-0.135767	-0.0130844	-0.0664457	-0.015848	0.0226384	0.162835	18	0.219167	0.976749	1
Crebrf	-0.0863573	0.00750165	0.0666442	0.0448581	0.0138309	0.0808839	0.0542142	0.587555	0.409968	-0.174277	-0.0196064	-0.0918853	0.00156298	0.0346097	0.225174	18	0.39491	0.976642	1
Socs1	0.0764914	-0.0140655	-0.163529	0.122894	0.0362602	0.198518	0.533667	0.698086	0.41008	-0.164376	-0.0851342	-0.552617	0.317359	0.0570032	0.225558	18	0.856578	0.986738	1
Csf1r	0.00235261	0.00571799	0.0339665	0.0215101	0.00704591	0.0412339	0.912907	0.41706	0.41008	-0.0398064	-0.00809174	-0.0468505	0.0445116	0.0195277	0.114784	18	0.980649	0.975094	1
Cenpn	-0.14159	0.0103367	0.106246	0.0703875	0.0218871	0.12899	0.0442637	0.636731	0.410121	-0.279547	-0.0325612	-0.146569	-0.0036335	0.0532346	0.359062	18	0.368447	0.979683	1
Cradd	0.0452128	0.0144488	-0.109326	0.0728064	0.0227913	0.132736	0.534599	0.526107	0.41015	-0.097485	-0.0302214	-0.369484	0.187911	0.059119	0.150833	18	0.856578	0.975094	1
Ms4a4c	0.0222809	0.00186941	-0.0705983	0.039035	0.0119566	0.0857249	0.56814	0.875758	0.410198	-0.0542263	-0.0215652	-0.238616	0.0987881	0.025304	0.0974194	18	0.869469	0.997629	1
Tulp3	0.00178308	-0.00761387	0.0468297	0.0272968	0.0088109	0.0568695	0.947918	0.38751	0.410247	-0.0517177	-0.0248829	-0.0646324	0.0552838	0.00965518	0.158292	18	0.989834	0.975094	1
Pxmp4	-0.0506048	0.0336144	0.0469483	0.029813	0.00956063	0.0570413	0.0896201	0.000438231	0.410475	-0.109037	0.0148759	-0.0648506	0.00782767	0.0523529	0.158747	18	0.47618	0.678879	1
Mycn	-0.238249	-0.0208904	0.137938	0.0906065	0.028092	0.167657	0.00855122	0.457091	0.410657	-0.415834	-0.0759497	-0.190664	-0.0606637	0.0341688	0.46654	18	0.182329	0.975094	1
Oxct1	-0.0535828	0.00157821	0.0401954	0.026152	0.00836782	0.0488623	0.0404722	0.850402	0.410721	-0.10484	-0.0148224	-0.055573	-0.00232577	0.0179788	0.135964	18	0.355456	0.994243	1
Arfgef1	-0.0322847	0.0036192	0.0496478	0.0336583	0.0107187	0.0603726	0.337463	0.735626	0.410874	-0.0982538	-0.0173892	-0.0686803	0.0336843	0.0246276	0.167976	18	0.753197	0.989427	1
Ppp1r1b	0.0522966	0.000107947	-0.0815396	0.0423575	0.0124435	0.0991926	0.216962	0.993078	0.411058	-0.0307226	-0.0242809	-0.275954	0.135316	0.0244968	0.112874	18	0.654864	1	1
Nudt16	0.0904457	0.0274072	-0.121865	0.0790903	0.0243106	0.148279	0.2528	0.259583	0.411155	-0.0645685	-0.0202407	-0.412487	0.24546	0.0750552	0.168757	18	0.687392	0.975094	1
Gramd1c	0.0770929	-0.00846418	-0.0539555	0.0405284	0.0110496	0.0656517	0.0571459	0.443665	0.411165	-0.00234137	-0.0301209	-0.18263	0.156527	0.0131926	0.0747194	18	0.406341	0.975094	1
Kdm4b	0.00282334	-0.00971614	0.0378336	0.0249606	0.00722876	0.0460355	0.909942	0.178918	0.411171	-0.0460986	-0.0238843	-0.0523943	0.0517452	0.00445198	0.128061	18	0.979737	0.975094	1
Spopl	-0.0822265	0.0174732	0.0633161	0.0431356	0.0132422	0.0770581	0.05662	0.186997	0.411266	-0.166771	-0.00848091	-0.0877149	0.00231771	0.0434274	0.214347	18	0.404841	0.975094	1
Zfp647	-0.090365	0.00855295	0.0882992	0.0587753	0.0179553	0.10749	0.124179	0.633828	0.411383	-0.205563	-0.0266388	-0.122378	0.0248325	0.0437447	0.298976	18	0.536147	0.979683	1
Nyx	0.0356163	0.0117065	0.0581797	0.03713	0.0118245	0.0708349	0.337441	0.322165	0.411451	-0.0371571	-0.0114691	-0.080654	0.10839	0.034882	0.197014	18	0.753197	0.975094	1
Mllt11	0.00895192	0.0113106	-0.0260523	0.0185902	0.00608256	0.031722	0.630133	0.0629541	0.411494	-0.0274842	-0.000610982	-0.0882262	0.0453881	0.0232322	0.0361217	18	0.893919	0.975094	1
Or13a18	0.162945	-0.0276643	-0.166062	0.141763	0.0379769	0.202245	0.250385	0.466338	0.411591	-0.114906	-0.102098	-0.562454	0.440795	0.0467691	0.23033	14	0.684366	0.975094	1
Atcay	-0.0316676	0.00929495	0.113804	0.0753644	0.023586	0.138629	0.674345	0.693517	0.411689	-0.179379	-0.0369329	-0.157904	0.116044	0.0555227	0.385511	18	0.907389	0.986738	1
0610038B21Rik	-0.103372	0.0190727	0.178031	0.129252	0.0373114	0.216948	0.423842	0.609227	0.411865	-0.356701	-0.0540562	-0.24718	0.149957	0.0922016	0.603243	16	0.802212	0.978358	1
Tmem135	0.0214132	0.000322091	-0.031471	0.0208706	0.00647675	0.0383528	0.304894	0.960337	0.411893	-0.0194925	-0.0123721	-0.106641	0.0623188	0.0130163	0.043699	18	0.727906	1	1
Jhy	-0.113421	0.0198672	0.0798707	0.0577922	0.0156341	0.0973384	0.0496961	0.203813	0.411904	-0.226692	-0.010775	-0.110909	-0.00015066	0.0505094	0.270651	18	0.385133	0.975094	1
C130074G19Rik	-0.114559	0.026146	0.119583	0.0844674	0.0263261	0.145743	0.175018	0.320633	0.411927	-0.280112	-0.0254523	-0.166067	0.0509938	0.0777442	0.405233	15	0.606406	0.975094	1
Trpc1	-0.0582957	0.0021855	0.0559061	0.0381299	0.0119296	0.0681429	0.126297	0.854641	0.411975	-0.133029	-0.0211961	-0.0776516	0.0164377	0.025567	0.189464	18	0.540438	0.995094	1
Map3k4	-0.0265706	-0.00179646	-0.0289058	0.0198259	0.00641283	0.0352354	0.180182	0.779374	0.41201	-0.0654287	-0.0143654	-0.0979659	0.0122875	0.0107725	0.0401543	18	0.613452	0.990608	1
Fam83g	0.147518	0.00216742	-0.132234	0.104951	0.0308772	0.161203	0.159847	0.944038	0.412051	-0.0581826	-0.0583507	-0.448186	0.353219	0.0626856	0.183719	14	0.583809	1	1
Ccn4	0.0193426	-0.0227663	-0.195162	0.131704	0.0408323	0.23793	0.883239	0.577148	0.412074	-0.238793	-0.102796	-0.661496	0.277478	0.0572635	0.271172	18	0.972643	0.976642	1
Itprid2	-0.044765	-0.00766755	0.0552428	0.03272	0.0103822	0.0673521	0.171274	0.460194	0.412097	-0.108895	-0.0280163	-0.0767648	0.019365	0.0126812	0.18725	18	0.602061	0.975094	1
Nudt4	0.00536006	-0.00234966	-0.0519443	0.0345507	0.011077	0.0633332	0.876714	0.832013	0.412116	-0.062358	-0.0240602	-0.176075	0.0730781	0.0193609	0.0721864	18	0.971361	0.993105	1
Ncbp3	-0.0758178	-0.00309722	0.0479475	0.0308455	0.00952134	0.0584712	0.0139718	0.74496	0.412206	-0.136274	-0.0217587	-0.066654	-0.0153618	0.0155643	0.162549	18	0.224458	0.989575	1
Ccdc150	0.00399155	-0.00167534	0.0281623	0.023304	0.012954	0.0343456	0.864002	0.897097	0.412235	-0.0416835	-0.0270648	-0.0391538	0.0496665	0.0237141	0.0954783	18	0.968882	0.999098	1
Rhof	0.0566611	0.00216335	-0.068852	0.0468904	0.0145783	0.0839825	0.226903	0.882031	0.412309	-0.0352424	-0.0264097	-0.233455	0.148565	0.0307364	0.0957506	18	0.66512	0.998753	1
Rad50	-0.0762952	0.0355262	0.112084	0.0748308	0.0232559	0.13677	0.307933	0.126606	0.412497	-0.222961	-0.0100545	-0.15598	0.0703705	0.0811068	0.380148	18	0.729314	0.975094	1
Acox3	-0.14474	0.0298661	0.0971792	0.0643749	0.0201367	0.118601	0.0245513	0.138031	0.41257	-0.270912	-0.00960115	-0.135274	-0.0185675	0.0693333	0.329633	18	0.284863	0.975094	1
4933407L21Rik	0.0449151	-0.0119668	-0.123665	0.0824366	0.0252733	0.151012	0.585861	0.635858	0.41284	-0.116658	-0.0615015	-0.419643	0.206488	0.0375678	0.172314	18	0.876203	0.979683	1
E2f5	-0.022742	-0.00387959	0.0459901	0.0309332	0.00909183	0.0561608	0.46222	0.669589	0.412844	-0.0833698	-0.0216992	-0.0640831	0.0378859	0.0139401	0.156063	18	0.818437	0.983944	1
Amz2	-0.0393751	-0.00963811	0.0511773	0.0333607	0.00993512	0.0624994	0.237887	0.331994	0.412874	-0.104761	-0.0291106	-0.0713192	0.0260106	0.00983436	0.173674	16	0.674061	0.975094	1
Nectin3	-0.105128	0.0220388	0.183578	0.126259	0.0392242	0.224229	0.40505	0.574206	0.412955	-0.352592	-0.0548392	-0.255904	0.142336	0.0989169	0.623059	18	0.793406	0.976642	1
Pdxp	-0.0396529	-0.0019543	0.0762692	0.0343362	0.00986031	0.0931593	0.248154	0.84289	0.412959	-0.106951	-0.0212801	-0.10632	0.0276447	0.0173716	0.258858	16	0.681374	0.993681	1
Ccl7	0.0563159	0.00291989	-0.118405	0.0935405	0.02713	0.14464	0.547142	0.914293	0.413002	-0.12702	-0.0502539	-0.401894	0.239652	0.0560937	0.165084	14	0.860918	0.999679	1
1110002L01Rik	0.249153	-0.0621059	-0.18926	0.127623	0.0380252	0.231229	0.050907	0.10241	0.413074	-0.000982819	-0.136634	-0.642462	0.499289	0.0124222	0.263941	16	0.387979	0.975094	1
Ndufa10	0.0230861	0.00451982	-0.0383315	0.0265331	0.00857726	0.0468416	0.384254	0.598226	0.413174	-0.0289179	-0.0122913	-0.130139	0.0750901	0.0213309	0.0534764	18	0.782926	0.976642	1
Bap1	-0.0260188	0.00493778	0.0657422	0.0425797	0.0136038	0.0803455	0.541159	0.716626	0.413218	-0.109474	-0.0217251	-0.091732	0.0574359	0.0316007	0.223216	18	0.859255	0.987154	1
Nlrp4f	-0.0440471	0.00909712	0.0689925	0.0468758	0.0149947	0.0843243	0.347395	0.544057	0.413254	-0.135922	-0.0202919	-0.0962801	0.0478279	0.0384861	0.234265	18	0.758621	0.975237	1
Mbd2	0.00961633	0.00397975	-0.0413534	0.0242147	0.00739941	0.0505472	0.691273	0.590683	0.413292	-0.0378436	-0.0105228	-0.140424	0.0570762	0.0184823	0.0577174	18	0.913231	0.976642	1
Rbm38	0.104969	-0.00174554	-0.0738326	0.0497522	0.0147488	0.0902818	0.0348731	0.905789	0.41347	0.00745609	-0.0306526	-0.250782	0.202481	0.0271615	0.103116	18	0.332002	0.999098	1
Syt4	-0.0712697	-0.0160011	0.0547369	0.0357331	0.0109426	0.0669352	0.0460973	0.143666	0.413495	-0.141305	-0.0374481	-0.0764537	-0.00123413	0.00544601	0.185928	18	0.37378	0.975094	1
Epyc	-0.0819664	0.00879321	0.0660565	0.0396268	0.0110357	0.0808138	0.0385968	0.42557	0.413705	-0.159634	-0.0128364	-0.0923357	-0.00429936	0.0304228	0.224449	18	0.350258	0.975094	1
Edaradd	0.0197791	-0.00318692	-0.0906179	0.0648086	0.0177797	0.110872	0.760219	0.857746	0.413745	-0.107243	-0.0380346	-0.307923	0.146802	0.0316607	0.126687	18	0.940174	0.995625	1
Ldb1	0.0516886	0.00563471	-0.0762766	0.0525516	0.0164871	0.0933746	0.325323	0.732529	0.413992	-0.0513106	-0.0266795	-0.259287	0.154688	0.0379489	0.106734	18	0.743856	0.989102	1
Tmem236	0.0740478	0.000456891	-0.0616573	0.0426559	0.011482	0.0754931	0.0825757	0.968259	0.414084	-0.00955626	-0.0220475	-0.209621	0.157652	0.0229613	0.0863065	18	0.463766	1	1
Gpr17	-0.192984	-0.0154165	0.129821	0.0825426	0.0254304	0.15896	0.0193874	0.544367	0.414107	-0.354765	-0.0652592	-0.181736	-0.0312038	0.0344262	0.441378	18	0.256556	0.975237	1
Trmt44	-0.0512897	-0.0119283	0.0892363	0.0596458	0.0184348	0.109314	0.389841	0.517598	0.414313	-0.168193	-0.0480599	-0.125016	0.0656139	0.0242033	0.303488	18	0.786987	0.975094	1
Nutm1	-0.0334967	0.0520294	0.159811	0.11055	0.0344406	0.195815	0.761889	0.130866	0.414424	-0.250171	-0.015473	-0.223979	0.183177	0.119532	0.543602	18	0.940975	0.975094	1
Gtpbp8	0.0288833	0.000869521	-0.0755335	0.0518863	0.0164375	0.0925887	0.577756	0.957813	0.414617	-0.072812	-0.0313473	-0.257004	0.130579	0.0330864	0.105937	15	0.873867	1	1
Sephs2	0.109972	-0.000547621	-0.0727513	0.0503771	0.0154782	0.0891794	0.0290373	0.971777	0.414623	0.0112349	-0.0308843	-0.24754	0.20871	0.029789	0.102037	18	0.30586	1	1
Hmgb2	0.115426	-0.0102682	-0.0898223	0.0559458	0.0168591	0.110109	0.0390959	0.542484	0.414639	0.00577429	-0.0433114	-0.305632	0.225078	0.022775	0.125988	16	0.351863	0.975237	1
Rcbtb2	-0.016651	-0.00120799	0.0297476	0.0218356	0.00766356	0.0364696	0.445724	0.87475	0.414682	-0.0594479	-0.0162283	-0.0417315	0.026146	0.0138123	0.101227	18	0.814296	0.997527	1
Steep1	-0.00340529	-0.00344822	-0.0349662	0.0235549	0.00822293	0.0428772	0.885052	0.674966	0.414788	-0.0495721	-0.0195649	-0.119004	0.0427615	0.0126684	0.0490715	18	0.973221	0.984703	1
Cycs	0.0771162	-0.017406	-0.0828474	0.0505502	0.0153138	0.101593	0.127125	0.255694	0.414795	-0.0219604	-0.0474205	-0.281966	0.176193	0.0126084	0.116271	16	0.541078	0.975094	1
Nyap2	-0.100706	0.0322516	0.146422	0.108603	0.0339213	0.179562	0.35378	0.341718	0.414821	-0.313565	-0.0342329	-0.205513	0.112153	0.0987361	0.498357	15	0.763058	0.975094	1
Klhl26	0.0571565	0.00170602	-0.0453613	0.0280516	0.00854466	0.0556291	0.0415955	0.841747	0.414831	0.00217625	-0.0150412	-0.154392	0.112137	0.0184532	0.0636699	18	0.359084	0.993547	1
Cbr1	0.0193981	-0.00554115	-0.0507319	0.0332577	0.0108044	0.0622338	0.559713	0.608048	0.414969	-0.0457858	-0.0267174	-0.172708	0.0845821	0.0156351	0.0712442	18	0.865881	0.978144	1
Tle4	0.049241	-0.0308076	-0.0904891	0.0630368	0.020148	0.111037	0.434716	0.126249	0.415105	-0.0743088	-0.070297	-0.308119	0.172791	0.00868186	0.12714	18	0.807578	0.975094	1
Xdh	0.393076	0.0386001	-0.218694	0.145385	0.0452449	0.268364	0.00685737	0.393582	0.415121	0.108127	-0.0500781	-0.744677	0.678025	0.127278	0.30729	18	0.161659	0.975094	1
Slc22a8	-0.17899	0.068415	0.149335	0.0974453	0.0305005	0.183258	0.0662349	0.0248917	0.415136	-0.36998	0.00863516	-0.209844	0.0119988	0.128195	0.508514	18	0.426958	0.975094	1
Bcl2l2	-0.000748858	-0.0109893	-0.0257076	0.017832	0.00679453	0.031551	0.966503	0.105797	0.41519	-0.035699	-0.0243064	-0.0875465	0.0342013	0.00232773	0.0361313	18	0.994304	0.975094	1
Ces2b	-0.0860513	0.0177973	0.0901649	0.0675943	0.020425	0.110661	0.202998	0.383564	0.415194	-0.218534	-0.022235	-0.126726	0.046431	0.0578297	0.307056	14	0.641979	0.975094	1
Cd93	-0.168902	4.81933e-05	0.103548	0.0666857	0.0201081	0.127115	0.0113155	0.998088	0.415302	-0.299603	-0.0393629	-0.145593	-0.0382	0.0394593	0.352688	18	0.206417	1	1
Slc12a8	-0.0954982	0.0417132	0.0856859	0.0643907	0.0197779	0.105211	0.138047	0.0349374	0.415404	-0.221702	0.00294925	-0.120524	0.0307054	0.0804771	0.291896	18	0.558127	0.975094	1
Itm2b	-0.00654231	0.00216124	0.0293146	0.0195931	0.0062292	0.0359992	0.738449	0.728626	0.415465	-0.0449442	-0.0100478	-0.0412424	0.0318595	0.0143702	0.0998717	18	0.932474	0.987629	1
Trmt10b	0.0517674	0.000359727	-0.0528365	0.0350988	0.0108565	0.0648914	0.140238	0.973567	0.415514	-0.017025	-0.0209186	-0.180021	0.12056	0.021638	0.0743483	18	0.560609	1	1
Crebl2	-0.0828008	-0.00853385	0.0648369	0.046405	0.0143013	0.0796361	0.0743733	0.550695	0.415551	-0.173753	-0.0365638	-0.091247	0.00815122	0.0194961	0.220921	15	0.447756	0.976642	1
Tlcd4	-0.0049263	-0.00323969	-0.041657	0.0287731	0.00873944	0.0511818	0.864057	0.710863	0.4157	-0.0613205	-0.0203687	-0.141971	0.0514679	0.0138893	0.0586574	18	0.968882	0.987154	1
Sbf1	-0.0499859	0.0240077	0.106324	0.0717104	0.0224807	0.13066	0.48577	0.285554	0.415792	-0.190536	-0.0200536	-0.149765	0.0905639	0.068069	0.362413	18	0.831428	0.975094	1
Gpr27	0.0393888	-0.0299429	-0.0779335	0.052993	0.0165258	0.0957737	0.45731	0.0700032	0.415802	-0.0644755	-0.0623328	-0.265647	0.143253	0.00244704	0.109779	18	0.817184	0.975094	1
Top1	-0.0874908	-0.00641125	0.0858436	0.0592229	0.0181267	0.105495	0.139591	0.723571	0.415805	-0.203565	-0.041939	-0.120923	0.0285839	0.0291165	0.29261	18	0.559904	0.987529	1
Limd2	0.0341258	-0.00592417	-0.0877722	0.0596913	0.0184828	0.107875	0.567522	0.748571	0.415845	-0.082867	-0.0421498	-0.299202	0.151119	0.0303014	0.123658	18	0.869469	0.989575	1
Sap30l	-0.00522497	-0.00323882	0.0530288	0.0363053	0.0109083	0.0651755	0.885565	0.766532	0.415856	-0.076382	-0.0246187	-0.0747128	0.065932	0.018141	0.18077	18	0.973221	0.990284	1
H2bc21	-0.0188663	-0.0161215	0.0796769	0.0525829	0.0164539	0.0979674	0.719751	0.327186	0.416046	-0.121927	-0.0483704	-0.112336	0.0841943	0.0161275	0.27169	18	0.925102	0.975094	1
Ptn	0.0266133	0.0018687	-0.0713075	0.0453358	0.013662	0.0876887	0.557187	0.891204	0.41611	-0.0622433	-0.0249084	-0.243174	0.11547	0.0286458	0.100559	18	0.865217	0.999098	1
Col27a1	0.0389509	-0.00937981	-0.0699487	0.049149	0.0152278	0.0860201	0.428065	0.537916	0.416122	-0.0573793	-0.0392257	-0.238545	0.135281	0.0204661	0.0986476	18	0.804016	0.975237	1
Kdm1b	0.0435947	-0.0184023	-0.129658	0.0886322	0.0276926	0.159473	0.622818	0.506358	0.416194	-0.130121	-0.0726789	-0.44222	0.217311	0.0358743	0.182903	18	0.89275	0.975094	1
Usf3	-0.0561947	0.00875081	0.0679224	0.0436205	0.0125231	0.083548	0.197655	0.484692	0.416232	-0.141689	-0.0157939	-0.0958286	0.0293	0.0332955	0.231673	16	0.634314	0.975094	1
Cables1	0.0954795	0.0170457	-0.0543656	0.0332286	0.0103564	0.0668749	0.00406066	0.0997817	0.41625	0.0303526	-0.00325243	-0.185438	0.160606	0.0373438	0.0767067	18	0.120269	0.975094	1
Bcl7c	-0.0551606	0.0183699	0.046459	0.0275218	0.00893681	0.0571524	0.045043	0.039828	0.416277	-0.109102	0.000854042	-0.0655576	-0.00121891	0.0358857	0.158476	18	0.370768	0.975094	1
Slc5a6	-0.0509131	0.0284648	0.116752	0.0766192	0.0238465	0.143633	0.506374	0.232608	0.416306	-0.201084	-0.0182735	-0.164764	0.0992579	0.075203	0.398267	18	0.843439	0.975094	1
Aktip	0.0328977	-0.0247846	-0.0797578	0.053912	0.0170421	0.0981318	0.541722	0.145858	0.416354	-0.072768	-0.0581865	-0.272093	0.138563	0.00861727	0.112577	18	0.859411	0.975094	1
AA986860	-0.0922367	0.00791403	0.0856675	0.0592626	0.0187692	0.105412	0.119611	0.67328	0.416397	-0.208389	-0.0288728	-0.120937	0.0239158	0.0447009	0.292272	18	0.527611	0.9843	1
Kctd4	0.0335248	-0.0282171	-0.064792	0.0447817	0.0147525	0.0797325	0.454082	0.0557857	0.416437	-0.0542458	-0.0571314	-0.221065	0.121295	0.000697176	0.0914808	18	0.817132	0.975094	1
Ptcd1	0.00513228	-0.0146736	-0.0598445	0.0426307	0.0133464	0.0736462	0.904175	0.271576	0.416451	-0.0784223	-0.0408321	-0.204189	0.0886868	0.0114849	0.0844995	18	0.978339	0.975094	1
Mettl21e	0.0491971	0.00419612	-0.0698965	0.0592944	0.0132111	0.0860303	0.406703	0.750774	0.416526	-0.0670178	-0.0216972	-0.238513	0.165412	0.0300895	0.0987198	14	0.794382	0.989575	1
Irf1	-0.0911693	0.0301103	0.0946075	0.0634613	0.0198631	0.116464	0.150828	0.129547	0.4166	-0.215551	-0.00882067	-0.133657	0.0332125	0.0690412	0.322872	18	0.576082	0.975094	1
Nlrc4	-0.150004	0.121165	0.314977	0.236537	0.0742357	0.387756	0.525971	0.102645	0.416616	-0.613608	-0.0243344	-0.445011	0.313599	0.266664	1.07497	15	0.853818	0.975094	1
Isg20	0.007929	0.0111385	0.0583145	0.0453269	0.0126757	0.0717976	0.861135	0.379549	0.416673	-0.08091	-0.0137054	-0.0824062	0.096768	0.0359824	0.199035	18	0.968508	0.975094	1
Arhgef2	-0.0432623	-0.00378635	0.0248248	0.018277	0.00658012	0.0305702	0.0179313	0.565006	0.416757	-0.0790845	-0.0166831	-0.0350916	-0.00744	0.00911045	0.0847412	18	0.249431	0.976642	1
Pitpnb	-0.0189849	-0.00564928	0.0415762	0.0238788	0.00721743	0.051204	0.426583	0.433787	0.416808	-0.0657865	-0.0197952	-0.0587818	0.0278167	0.00849662	0.141934	18	0.803171	0.975094	1
Psd3	0.0223314	-0.00809392	-0.0679809	0.0496334	0.0152292	0.0837409	0.652764	0.595091	0.416906	-0.0749483	-0.0379427	-0.23211	0.119611	0.0217548	0.0961483	14	0.899925	0.976642	1
Aspn	-0.105747	0.00334481	0.060745	0.0369797	0.0116389	0.0748576	0.004242	0.77382	0.417093	-0.178225	-0.0194671	-0.0859731	-0.0332676	0.0261567	0.207463	18	0.123177	0.990284	1
Ide	-0.0642298	0.000861503	0.0700304	0.0348427	0.0106095	0.0863068	0.0652673	0.935282	0.417129	-0.13252	-0.0199327	-0.0991278	0.0040606	0.0216557	0.239189	18	0.424094	1	1
Eif1ad	0.0191709	0.00846153	-0.0315123	0.0165377	0.0049851	0.03885	0.246366	0.089628	0.417292	-0.0132425	-0.00130909	-0.107657	0.0515842	0.0182322	0.0446323	18	0.679802	0.975094	1
Fam20c	-0.0139425	-0.010933	-0.0807635	0.0549132	0.0168615	0.0995849	0.799573	0.516728	0.417365	-0.12157	-0.043981	-0.275946	0.0936854	0.022115	0.114419	18	0.951626	0.975094	1
Med21	0.00448801	-0.0228965	-0.0698324	0.0452159	0.0138377	0.0861202	0.920934	0.0979963	0.417439	-0.0841336	-0.0500179	-0.238625	0.0931096	0.0042249	0.09896	18	0.982083	0.975094	1
Rgs17	0.08671	-0.0318081	-0.122004	0.0828253	0.0258708	0.150466	0.295145	0.218886	0.417456	-0.0756246	-0.082514	-0.416912	0.249045	0.0188978	0.172904	18	0.72007	0.975094	1
Fstl5	-0.0333355	-0.00786167	-0.0742098	0.0484436	0.0154711	0.0915257	0.491371	0.611346	0.417475	-0.128283	-0.0381844	-0.253597	0.0616122	0.0224611	0.105177	18	0.834969	0.978991	1
Mtx2	0.0266536	-0.00183684	-0.0563866	0.039021	0.0122431	0.0695521	0.49457	0.880741	0.417532	-0.0498262	-0.0258329	-0.192706	0.103133	0.0221592	0.079933	18	0.83747	0.998499	1
Rell1	-0.054768	-0.00172593	0.0353795	0.0232171	0.007425	0.043654	0.0183264	0.81619	0.41768	-0.100273	-0.0162787	-0.0501807	-0.00926343	0.0128268	0.12094	18	0.252201	0.992451	1
Zbtb5	-0.0946857	0.00601935	0.0703549	0.0461834	0.0148768	0.0868154	0.0403438	0.685762	0.417712	-0.185203	-0.0231387	-0.0998001	-0.00416792	0.0351774	0.24051	18	0.355456	0.986002	1
Ccdc59	0.0480359	-0.00638783	-0.0627667	0.0426868	0.0134849	0.0774521	0.260458	0.635713	0.417713	-0.0356288	-0.0328178	-0.21457	0.131701	0.0200421	0.0890365	18	0.692939	0.979683	1
Zfp609	-0.0603111	0.0140966	0.0620149	0.0440852	0.0134501	0.0765288	0.171294	0.294608	0.417741	-0.146717	-0.0122651	-0.0879788	0.0260944	0.0404583	0.212009	15	0.602061	0.975094	1
Fgfr1op2	-0.0745746	0.00347713	0.0775106	0.0538105	0.0165606	0.0956569	0.165785	0.833696	0.417769	-0.180041	-0.028981	-0.109974	0.0308919	0.0359353	0.264995	18	0.595376	0.993105	1
Shisa7	-0.0422043	0.0159638	0.108056	0.0713685	0.0224736	0.13336	0.554281	0.477497	0.417789	-0.182084	-0.0280837	-0.153324	0.0976754	0.0600113	0.369436	18	0.86386	0.975094	1
Slu7	0.014472	0.000147027	-0.0309153	0.0126825	0.00381441	0.0381646	0.253828	0.969253	0.417911	-0.0103852	-0.00732907	-0.105717	0.0393291	0.00762313	0.043886	18	0.687919	1	1
Kdsr	0.00994998	0.00197106	-0.0498369	0.0342887	0.0106168	0.0615276	0.771676	0.852716	0.417944	-0.0572546	-0.0188376	-0.170429	0.0771545	0.0227797	0.0707549	18	0.943803	0.994791	1
Id1	0.130573	-0.0104801	-0.105806	0.0697586	0.0217921	0.130654	0.0612368	0.630578	0.418045	-0.00615146	-0.0531919	-0.361882	0.267297	0.0322317	0.150271	18	0.415287	0.979683	1
Wee2	0.0477941	-0.00132625	-0.0537134	0.046326	0.0178944	0.066338	0.302216	0.940919	0.418116	-0.0430031	-0.0363987	-0.183733	0.138591	0.0337462	0.0763066	18	0.725587	1	1
Tsen2	0.00992988	-0.00535808	0.0528819	0.0338419	0.0108787	0.0653201	0.769202	0.622345	0.418181	-0.0563991	-0.02668	-0.0751431	0.0762589	0.0159638	0.180907	18	0.943096	0.979683	1
Dcxr	0.064982	0.00471698	-0.0901534	0.0611731	0.0184665	0.111358	0.288116	0.798388	0.418182	-0.0549151	-0.0314767	-0.308412	0.184879	0.0409107	0.128105	18	0.715568	0.992295	1
Kctd7	-0.0427451	-0.0010051	0.0622405	0.0354988	0.011166	0.0769061	0.22854	0.928276	0.41834	-0.112321	-0.0228901	-0.0884928	0.0268312	0.0208799	0.212974	18	0.666717	0.999766	1
Klhl22	-0.0236129	0.0105748	0.0621189	0.0390668	0.012025	0.0767575	0.545562	0.379185	0.41835	-0.100182	-0.0129938	-0.0883232	0.0529567	0.0341434	0.212561	18	0.860386	0.975094	1
A430088P11Rik	0.0813717	-0.0114644	-0.0886462	0.0728776	0.018671	0.109536	0.264185	0.539201	0.418351	-0.0614657	-0.048059	-0.303334	0.224209	0.0251301	0.126041	15	0.695471	0.975237	1
Tdrd7	-0.0171139	-0.0039402	0.057064	0.0383332	0.0116246	0.0705206	0.655272	0.734644	0.41841	-0.0922456	-0.0267239	-0.0811538	0.0580178	0.0188435	0.195282	18	0.900438	0.989102	1
Herpud1	0.0506979	-0.016484	-0.0693176	0.0472102	0.0147296	0.0856729	0.282877	0.263096	0.41846	-0.0418323	-0.0453536	-0.237233	0.143228	0.0123856	0.0985982	18	0.711483	0.975094	1
Foxj1	0.0889017	-0.0494793	-0.153182	0.106151	0.0331014	0.189339	0.402309	0.134971	0.418494	-0.11915	-0.114357	-0.524279	0.296953	0.0153981	0.217915	18	0.793161	0.975094	1
Gm46901	0.1859	0.0035939	-0.146741	0.0978407	0.0293653	0.181386	0.0574301	0.902593	0.418516	-0.00586463	-0.0539611	-0.502251	0.377664	0.0611489	0.208769	16	0.407109	0.999098	1
4930579K19Rik	0.0570416	0.0121199	-0.0669055	0.0495118	0.0139746	0.0827233	0.249288	0.385787	0.418638	-0.0399998	-0.0152698	-0.22904	0.154083	0.0395096	0.0952292	18	0.682849	0.975094	1
Col18a1	0.0619633	-0.013713	-0.0722105	0.0531213	0.0161398	0.0893011	0.243432	0.395525	0.418734	-0.0421524	-0.0453464	-0.247237	0.166079	0.0179204	0.102816	18	0.678677	0.975094	1
Nat8f2	-0.0344551	0.0208934	0.0654671	0.0501651	0.0154651	0.0809643	0.492188	0.176695	0.418749	-0.132777	-0.00941768	-0.0932199	0.0638668	0.0512045	0.224154	18	0.835616	0.975094	1
Calml4	0.115855	-0.0412125	-0.108321	0.0961919	0.028058	0.133965	0.228429	0.141877	0.418759	-0.0726775	-0.0962052	-0.370888	0.304388	0.0137801	0.154246	14	0.666717	0.975094	1
Txlna	-0.0945458	-0.007318	0.081025	0.0542487	0.0173098	0.100216	0.0813649	0.672466	0.418802	-0.200871	-0.0412446	-0.115396	0.0117797	0.0266086	0.277446	18	0.462167	0.984244	1
Zfp414	-0.126973	0.0378172	0.106801	0.0789863	0.0248486	0.132106	0.107938	0.128033	0.418832	-0.281783	-0.0108852	-0.152122	0.0278375	0.0865197	0.365725	18	0.51099	0.975094	1
A230001M10Rik	-0.0338719	0.0242817	0.124771	0.0868075	0.0256026	0.154365	0.696392	0.342921	0.418924	-0.204012	-0.0258984	-0.177778	0.136268	0.0744619	0.427321	16	0.915654	0.975094	1
Strn4	0.0510582	-0.0056086	-0.0448307	0.0302061	0.00934327	0.0554662	0.0909656	0.548318	0.418945	-0.00814472	-0.0239211	-0.153542	0.110261	0.0127039	0.063881	18	0.479016	0.976507	1
Fxyd5	-0.10214	-0.0115611	0.105252	0.0726728	0.0222284	0.130237	0.159877	0.60299	0.418997	-0.244576	-0.0551279	-0.150007	0.0402956	0.0320057	0.360512	18	0.583809	0.976749	1
Tnpo2	-0.0568139	0.0151628	0.0770735	0.0536364	0.016821	0.0953796	0.28949	0.367366	0.41905	-0.161939	-0.0178058	-0.109867	0.0483115	0.0481313	0.264014	18	0.716141	0.975094	1
Oprd1	0.0231725	-0.00505303	-0.0846924	0.0588695	0.0181249	0.104811	0.693859	0.780406	0.419062	-0.0922097	-0.0405771	-0.290118	0.138555	0.0304711	0.120733	18	0.914439	0.990608	1
Or55b10	0.129199	-0.13493	-0.363933	0.277619	0.0867178	0.450421	0.641657	0.119715	0.4191	-0.414924	-0.304894	-1.24674	0.673322	0.0350335	0.518876	15	0.896708	0.975094	1
Tram1	0.0132661	-0.00319281	-0.0444476	0.0307629	0.00916105	0.0550151	0.666297	0.72745	0.419139	-0.0470282	-0.0211481	-0.152275	0.0735603	0.0147625	0.06338	18	0.904725	0.987629	1
Ncapg	-0.0534588	0.00557816	0.0700085	0.0554021	0.0144761	0.0866643	0.334583	0.699988	0.419199	-0.162045	-0.0227944	-0.0998504	0.0551272	0.0339507	0.239867	18	0.751358	0.986738	1
Suv39h2	0.0279098	-0.0011765	-0.0771637	0.0478259	0.0148333	0.095532	0.559509	0.936782	0.419248	-0.0658272	-0.0302493	-0.264403	0.121647	0.0278963	0.110076	18	0.865729	1	1
Ears2	0.0294356	-0.0166727	-0.0883794	0.0593036	0.0185051	0.109431	0.619644	0.367599	0.419305	-0.0867974	-0.052942	-0.30286	0.145669	0.0195966	0.126101	18	0.891303	0.975094	1
Mapk15	-0.188361	-0.0220485	0.254722	0.184913	0.0569515	0.315416	0.30837	0.698649	0.419336	-0.550783	-0.133671	-0.363482	0.174062	0.0895744	0.872925	18	0.729608	0.986738	1
Thap4	-0.00290249	-0.00345196	0.0348997	0.0228654	0.00821267	0.043225	0.89899	0.674251	0.419438	-0.0477178	-0.0195485	-0.0498198	0.0419129	0.0126446	0.119619	18	0.977599	0.984365	1
Vstm5	0.00843412	0.0270355	0.0727413	0.0471725	0.0146583	0.0901383	0.8581	0.0651264	0.419669	-0.0840222	-0.00169412	-0.103926	0.10089	0.0557652	0.249409	18	0.968014	0.975094	1
Tbc1d22a	0.028579	-0.00421218	-0.0421423	0.0270238	0.00859746	0.0522213	0.290261	0.624181	0.419669	-0.0243867	-0.0210629	-0.144494	0.0815447	0.0126385	0.0602095	18	0.716418	0.979683	1
Ndufv3	0.0242524	-0.0047147	-0.0455957	0.0311197	0.00892177	0.0565088	0.435787	0.597188	0.419737	-0.0367411	-0.0222011	-0.156351	0.0852459	0.0127716	0.0651596	18	0.808134	0.976642	1
Cpsf4l	-0.149742	0.020732	0.172053	0.132958	0.0382246	0.213263	0.260064	0.587562	0.419803	-0.410335	-0.0541869	-0.245935	0.11085	0.0956509	0.59004	18	0.692568	0.976642	1
Atp1b3	0.0124777	-0.0140098	-0.044848	0.0238034	0.00743531	0.0556043	0.60014	0.0595338	0.419922	-0.0341761	-0.0285828	-0.15383	0.0591315	0.000563101	0.0641344	18	0.882605	0.975094	1
Hfm1	-0.0625618	0.0345233	0.0942846	0.0724751	0.02082	0.116905	0.388018	0.0972812	0.41995	-0.20461	-0.00628316	-0.134844	0.0794869	0.0753298	0.323414	15	0.786171	0.975094	1
B330016D10Rik	0.0487431	-0.0294109	-0.0675208	0.0448846	0.0134294	0.0837345	0.277494	0.0285218	0.420031	-0.039229	-0.0557322	-0.231637	0.136715	-0.00308971	0.0965958	18	0.70619	0.975094	1
Ube2g2	-0.0475674	-0.00670549	0.0740589	0.0459474	0.0148365	0.0918485	0.300548	0.651299	0.420061	-0.137623	-0.0357845	-0.105961	0.0424878	0.0223735	0.254079	18	0.723867	0.98019	1
Clptm1	-0.0818618	0.0151512	0.103927	0.0701035	0.0219562	0.128939	0.242917	0.490154	0.420232	-0.219262	-0.0278822	-0.148788	0.0555386	0.0581845	0.356643	18	0.678677	0.975094	1
Cnot4	-0.0903468	0.000942931	0.0679266	0.0465913	0.0144233	0.0842769	0.0524851	0.947875	0.420247	-0.181664	-0.0273262	-0.097253	0.000970539	0.0292121	0.233106	18	0.392915	1	1
Mospd3	-0.091425	0.0073339	0.0930704	0.0676723	0.0206532	0.115489	0.176697	0.722517	0.420312	-0.22406	-0.0331457	-0.133284	0.0412104	0.0478135	0.319425	18	0.608541	0.987529	1
Mchr1	0.106903	-0.0081334	-0.050598	0.0299557	0.00982897	0.0627892	0.000358753	0.407957	0.420335	0.048191	-0.0273978	-0.173663	0.165615	0.011131	0.0724665	18	0.0264438	0.975094	1
2810025M15Rik	0.096459	4.41678e-05	-0.0715443	0.0425992	0.0131288	0.0887926	0.0235532	0.997316	0.420389	0.0129662	-0.0256879	-0.245575	0.179952	0.0257762	0.102486	18	0.278871	1	1
Ovol1	0.035893	-0.00612599	-0.0708812	0.0505723	0.0153135	0.0879723	0.477867	0.689129	0.420403	-0.0632269	-0.0361399	-0.243304	0.135013	0.023888	0.101541	18	0.827298	0.986002	1
Srd5a3	-0.0226825	0.013543	0.0551904	0.0371562	0.0115865	0.0684988	0.541554	0.242462	0.420408	-0.0955073	-0.00916621	-0.0790648	0.0501422	0.0362522	0.189446	18	0.859333	0.975094	1
Efcab10	0.0631809	0.00221104	-0.111066	0.0713527	0.0217176	0.137862	0.375901	0.918908	0.420456	-0.0766678	-0.0403547	-0.381271	0.20303	0.0447768	0.159139	18	0.776798	0.999766	1
Lonrf2	-0.0061842	0.000910334	0.0248304	0.0161329	0.00517392	0.0308293	0.701476	0.860336	0.42058	-0.0378041	-0.00923036	-0.035594	0.0254357	0.011051	0.0852548	18	0.917744	0.996423	1
2310033P09Rik	0.00758604	-0.0119202	-0.0658649	0.0478361	0.0145861	0.081812	0.873997	0.413798	0.420776	-0.0861711	-0.0405084	-0.226214	0.101343	0.0166681	0.0944837	18	0.970529	0.975094	1
Cenpf	0.0181324	-0.0275056	-0.123611	0.0885467	0.0270527	0.15357	0.837746	0.309276	0.420868	-0.155416	-0.0805279	-0.424602	0.191681	0.0255167	0.177381	18	0.961826	0.975094	1
Hpx	0.111156	-0.0282849	-0.124305	0.101731	0.0297272	0.154437	0.274551	0.341359	0.420883	-0.0882337	-0.0865492	-0.426996	0.310546	0.0299793	0.178386	18	0.703544	0.975094	1
Sema4d	-0.0140344	-0.00383792	-0.0477862	0.0321336	0.0101151	0.0593722	0.662292	0.704374	0.420901	-0.0770151	-0.0236632	-0.164154	0.0489463	0.0159874	0.0685811	18	0.903431	0.986738	1
Cd244a	0.128985	-0.0102211	-0.0649072	0.0515377	0.0151024	0.0806455	0.012324	0.498544	0.420908	0.0279728	-0.0398213	-0.22297	0.229997	0.0193792	0.0931551	18	0.212438	0.975094	1
Stard10	0.0589738	0.00169114	-0.0936073	0.0638562	0.0198201	0.116311	0.355726	0.932003	0.420932	-0.0661821	-0.0371556	-0.321572	0.18413	0.0405379	0.134357	18	0.764482	0.999766	1
Cpsf7	-0.00185678	-0.00049105	0.0244403	0.0167099	0.00486739	0.0303703	0.911523	0.919641	0.420967	-0.0346076	-0.010031	-0.0350843	0.030894	0.00904885	0.083965	18	0.980272	0.999766	1
Pbxip1	0.0249763	-0.00438521	-0.0595679	0.0369311	0.0108614	0.0740321	0.498853	0.686401	0.421037	-0.0474073	-0.0256731	-0.204668	0.0973599	0.0169027	0.0855323	18	0.840495	0.986002	1
Zfp689	0.0772552	-0.00566272	-0.0636752	0.0395487	0.0115455	0.0791617	0.0507698	0.623802	0.421184	-0.000258789	-0.0282915	-0.218829	0.154769	0.0169661	0.0914789	18	0.387372	0.979683	1
Sv2a	-0.0616505	0.017011	0.104949	0.0718509	0.0221431	0.130489	0.390873	0.44235	0.421236	-0.202476	-0.0263887	-0.150804	0.0791746	0.0604107	0.360702	18	0.786987	0.975094	1
Tfap2e	0.0133781	-0.0243831	-0.0697425	0.056541	0.0164179	0.0867216	0.81296	0.137504	0.421275	-0.0974403	-0.0565616	-0.239714	0.124196	0.00779545	0.100229	17	0.953703	0.975094	1
Faxc	0.0206694	0.00685958	-0.0362937	0.02636	0.00813893	0.0451302	0.432971	0.399334	0.421281	-0.0309953	-0.00909242	-0.124747	0.072334	0.0228116	0.0521598	18	0.806206	0.975094	1
Cited4	0.103911	0.0166391	-0.123851	0.0859283	0.026689	0.154035	0.226556	0.532993	0.42137	-0.0645052	-0.0356704	-0.425753	0.272328	0.0689486	0.178051	18	0.665079	0.975094	1
Enpp6	-0.0281394	0.0158837	-0.0998509	0.0659559	0.0204529	0.124218	0.669642	0.437397	0.421493	-0.157411	-0.0242033	-0.343314	0.101132	0.0559707	0.143613	18	0.905794	0.975094	1
Syap1	0.0348752	-3.25892e-05	-0.036701	0.0283193	0.00844954	0.0456708	0.218136	0.996923	0.421628	-0.0206296	-0.0165934	-0.126214	0.0903801	0.0165282	0.052812	18	0.656706	1	1
Ints12	-0.0560282	-0.00686315	0.0863535	0.0602282	0.0187713	0.107459	0.352234	0.71465	0.421633	-0.174073	-0.0436543	-0.124263	0.0620169	0.029928	0.29697	18	0.762032	0.987154	1
Pgm2l1	-0.0122876	0.00313185	0.0515042	0.043221	0.0120715	0.0640931	0.776183	0.795294	0.421637	-0.0969991	-0.0205278	-0.0741158	0.072424	0.0267915	0.177124	14	0.944995	0.991648	1
Asap1	-0.00829689	0.018459	0.0537351	0.0356489	0.0110214	0.066872	0.815964	0.0939659	0.421655	-0.0781675	-0.00314247	-0.0773315	0.0615737	0.0400605	0.184802	18	0.954546	0.975094	1
2310022B05Rik	-0.0173914	-0.00307975	-0.0828431	0.0551454	0.0169858	0.103106	0.752478	0.856122	0.421699	-0.125474	-0.0363714	-0.284927	0.0906917	0.0302119	0.119241	18	0.937836	0.995401	1
Steap4	-0.127649	-0.0026161	0.100843	0.0776478	0.0229696	0.12553	0.100187	0.909322	0.421782	-0.279836	-0.0476356	-0.145192	0.0245378	0.0424034	0.346878	18	0.495502	0.999098	1
Ube2e2	-0.012117	-0.00070979	0.0271849	0.0147089	0.00473128	0.0338419	0.410058	0.880748	0.421805	-0.0409459	-0.00998293	-0.0391439	0.0167118	0.00856335	0.0935138	18	0.795788	0.998499	1
Cd247	0.0129608	0.00585992	-0.0645898	0.0537867	0.0147214	0.0804158	0.809581	0.69059	0.42186	-0.0924592	-0.0229935	-0.222202	0.118381	0.0347133	0.0930222	18	0.953253	0.986294	1
Slc10a1	0.00638859	0.00646103	-0.0577447	0.0464493	0.0139684	0.0719027	0.890605	0.64369	0.42192	-0.0846504	-0.0209165	-0.198672	0.0974276	0.0338386	0.0831821	18	0.974735	0.979683	1
Zdhhc7	0.0409561	-0.00342334	-0.076894	0.052612	0.0166589	0.09577	0.436301	0.837184	0.422031	-0.0621615	-0.0360741	-0.2646	0.144074	0.0292275	0.110812	18	0.8083	0.993547	1
Ankrd42	0.000968819	0.0112814	0.0580135	0.0385174	0.0119279	0.0722568	0.979933	0.344249	0.422044	-0.0745238	-0.0120968	-0.0836072	0.0764615	0.0346596	0.199634	18	0.997099	0.975094	1
Oplah	0.0601875	-0.0124374	-0.0730919	0.0508611	0.0156059	0.0910385	0.236662	0.425471	0.422051	-0.0394984	-0.0430244	-0.251524	0.159873	0.0181496	0.10534	18	0.672815	0.975094	1
Pard6b	-0.0899571	0.0185928	0.109157	0.0718354	0.0226753	0.135979	0.210473	0.412239	0.42212	-0.230752	-0.0258499	-0.157357	0.0508378	0.0630355	0.375672	18	0.650166	0.975094	1
Ankrd17	-0.0512999	0.0058912	0.0643513	0.0429594	0.0131002	0.0801681	0.23242	0.652924	0.422146	-0.135499	-0.0197847	-0.0927754	0.0328989	0.0315671	0.221478	18	0.667929	0.98019	1
Cbl	-0.0320526	0.00634929	0.0578626	0.0408961	0.0129917	0.0721093	0.433183	0.625041	0.422305	-0.112208	-0.019114	-0.0834692	0.0481023	0.0318126	0.199194	18	0.806225	0.979683	1
Il6ra	-0.0192325	0.00371384	-0.0926364	0.0645696	0.0194997	0.115468	0.765812	0.848952	0.422399	-0.145787	-0.0345049	-0.31895	0.107322	0.0419326	0.133677	18	0.942138	0.994243	1
Hlx	-0.243752	0.00374802	0.21568	0.155932	0.0473883	0.26886	0.118007	0.93696	0.422435	-0.549373	-0.0891314	-0.311275	0.0618688	0.0966274	0.742636	18	0.52351	1	1
A430093F15Rik	0.122097	-0.00654672	-0.0766619	0.059189	0.0186562	0.0955689	0.0391282	0.725654	0.422458	0.00608893	-0.0431123	-0.263973	0.238106	0.0300188	0.11065	18	0.351959	0.987529	1
Rab11fip4	-0.0372838	0.0103937	0.0716402	0.0490283	0.0157156	0.0893275	0.446983	0.508382	0.422556	-0.133378	-0.0204084	-0.103439	0.05881	0.0411958	0.246719	18	0.815064	0.975094	1
Rnf113a2	0.0941263	-0.0152624	-0.0626105	0.0382121	0.0120821	0.0780744	0.013768	0.206509	0.422591	0.019232	-0.0389429	-0.215633	0.169021	0.00841809	0.0904125	18	0.223007	0.975094	1
Slc16a10	0.053995	0.00905366	-0.0474167	0.0307379	0.00980902	0.0591337	0.0789816	0.356011	0.422637	-0.0062502	-0.0101717	-0.163317	0.11424	0.028279	0.0684833	18	0.457869	0.975094	1
Atp6v0a1	-0.0260366	0.00259151	0.0459613	0.0341718	0.0110295	0.057324	0.446101	0.814238	0.42268	-0.0930122	-0.0190259	-0.0663916	0.040939	0.0242089	0.158314	18	0.814296	0.992451	1
Med8	0.0314521	0.00500415	0.0348375	0.0221248	0.00693861	0.0434505	0.15515	0.470785	0.422683	-0.0119118	-0.00859529	-0.0503238	0.0748159	0.0186036	0.119999	18	0.581814	0.975094	1
Susd3	-0.0930087	0.0181924	0.101518	0.0775952	0.0236665	0.126617	0.230668	0.442074	0.422685	-0.245092	-0.0281932	-0.146646	0.059075	0.0645779	0.349682	18	0.667758	0.975094	1
Itgax	0.058732	0.0179247	-0.0571005	0.0438245	0.0131204	0.0712498	0.180192	0.171885	0.422892	-0.0271625	-0.00779075	-0.196748	0.144626	0.0436401	0.0825465	18	0.613452	0.975094	1
Otp	0.0329515	0.00190518	-0.0576797	0.0478127	0.0150115	0.0719747	0.490711	0.899007	0.422906	-0.0607597	-0.0275167	-0.198748	0.126663	0.0313271	0.0833881	14	0.834613	0.999098	1
Arl6ip6	0.0271861	0.00199507	-0.0768561	0.0523925	0.0159215	0.0959134	0.603835	0.900281	0.422954	-0.0755014	-0.0292106	-0.264843	0.129874	0.0332007	0.111131	18	0.88429	0.999098	1
Mrps23	0.00222164	-0.000307633	0.0380314	0.0249911	0.00822174	0.0474982	0.929164	0.970152	0.42331	-0.0467599	-0.0164219	-0.0550633	0.0512032	0.0158067	0.131126	18	0.984241	1	1
Taf13	0.102709	-0.0495723	-0.117428	0.0793145	0.0250482	0.14666	0.195333	0.047808	0.423315	-0.0527443	-0.0986659	-0.404876	0.258163	-0.000478604	0.17002	18	0.631235	0.975094	1
Atp6v0e2	-0.0470022	0.020436	0.0713444	0.0467715	0.0148497	0.0891098	0.314929	0.168761	0.423343	-0.138673	-0.00866878	-0.103308	0.0446683	0.0495408	0.245996	18	0.734769	0.975094	1
Tmc6	0.122401	-0.00674257	-0.110613	0.0815855	0.0246332	0.138161	0.133541	0.784301	0.423358	-0.0375033	-0.0550227	-0.381405	0.282306	0.0415376	0.160178	18	0.550761	0.990786	1
Zfp318	-0.0540924	0.0272591	0.0726398	0.0493601	0.0153113	0.0907402	0.273134	0.0750226	0.423407	-0.150836	-0.00275049	-0.105208	0.0426516	0.0572687	0.250487	18	0.701753	0.975094	1
Mxd1	-0.11397	0.00660579	0.0840163	0.0575227	0.0179497	0.104953	0.0475566	0.712861	0.423414	-0.226713	-0.028575	-0.121688	-0.00122781	0.0417866	0.289721	18	0.379872	0.987154	1
Gdpd3	0.0539523	-0.0292251	-0.128346	0.0952096	0.0282852	0.160348	0.570939	0.301496	0.423466	-0.132655	-0.0846631	-0.442622	0.24056	0.0262128	0.18593	18	0.870578	0.975094	1
A930005H10Rik	-0.0774225	0.00152965	0.0583801	0.0421411	0.0114458	0.0729606	0.0661776	0.893685	0.423619	-0.160018	-0.0209038	-0.0846201	0.00517262	0.0239631	0.20138	16	0.426839	0.999098	1
Eif2b5	0.00514123	0.00381536	0.029374	0.0170166	0.0047262	0.0367212	0.762553	0.419506	0.423757	-0.0282107	-0.00544782	-0.0425983	0.0384932	0.0130785	0.101346	18	0.940975	0.975094	1
Tti2	0.043367	0.00177122	-0.0301444	0.0199283	0.00626995	0.0376978	0.0295436	0.777565	0.423924	0.00430832	-0.0105177	-0.104031	0.0824257	0.0140601	0.043742	18	0.308109	0.990608	1
Taf1c	0.0358669	-0.0298499	-0.0506136	0.0352717	0.0126322	0.0633001	0.309213	0.018127	0.423953	-0.0332644	-0.0546085	-0.174679	0.104998	-0.00509137	0.0734523	18	0.729844	0.975094	1
2900005J15Rik	-0.105368	0.0837241	0.165811	0.126516	0.0377807	0.207377	0.404931	0.0266876	0.423964	-0.353334	0.00967538	-0.240641	0.142598	0.157773	0.572263	18	0.793406	0.975094	1
Med30	0.0109002	0.019592	-0.0714277	0.0467691	0.0148638	0.0893388	0.815712	0.18747	0.423992	-0.0807656	-0.00954057	-0.246529	0.102566	0.0487246	0.103673	18	0.954514	0.975094	1
Kcnj14	-0.139518	-0.0290089	0.131002	0.0926355	0.0278575	0.163868	0.132041	0.297722	0.424037	-0.321081	-0.0836087	-0.190174	0.0420439	0.0255909	0.452178	18	0.548201	0.975094	1
Slc39a8	-0.160893	0.00694863	0.0868205	0.0600701	0.0184751	0.108606	0.00739722	0.706837	0.424056	-0.278628	-0.0292619	-0.126044	-0.0431572	0.0431591	0.299685	18	0.16713	0.986738	1
Fam181a	-0.155684	0.00738629	0.234606	0.169733	0.0499978	0.293501	0.359024	0.882554	0.424095	-0.488354	-0.0906075	-0.340645	0.176987	0.10538	0.809857	16	0.767267	0.998753	1
4933406C10Rik	0.0391348	-0.00974408	-0.0643423	0.0451757	0.0128987	0.0805514	0.386337	0.449989	0.424421	-0.049408	-0.035025	-0.22222	0.127678	0.0155368	0.0935354	16	0.784913	0.975094	1
Tmem129	-0.0585327	0.0112007	0.0530271	0.0323454	0.00988673	0.066429	0.0703561	0.257255	0.424723	-0.121929	-0.00817694	-0.0771712	0.00486323	0.0305783	0.183225	18	0.438175	0.975094	1
Sec61a1	-0.0910921	0.000198741	0.0836285	0.0582031	0.018353	0.104776	0.117565	0.99136	0.424773	-0.205168	-0.0357724	-0.121728	0.0229838	0.0361699	0.288985	18	0.52312	1	1
Cyp2j8	0.218335	0.0162877	-0.191701	0.155429	0.0466168	0.240177	0.160102	0.726793	0.424774	-0.0862998	-0.0750796	-0.662438	0.52297	0.107655	0.279037	15	0.583809	0.987529	1
Nap1l4	-0.0124237	-0.0035982	0.0399105	0.0261295	0.00817371	0.0500247	0.634455	0.659781	0.424978	-0.0636365	-0.0196184	-0.0581362	0.0387892	0.012422	0.137957	18	0.894674	0.980863	1
Praf2	0.00982566	0.0121678	-0.0388159	0.0260815	0.00798152	0.0486548	0.706374	0.127385	0.424997	-0.0412931	-0.00347569	-0.134178	0.0609444	0.0278113	0.0565458	18	0.919777	0.975094	1
Tgfb2	0.0133187	-0.00435589	-0.06688	0.0436153	0.0135152	0.0838347	0.760086	0.747228	0.425009	-0.0721657	-0.0308452	-0.231193	0.0988032	0.0221334	0.0974329	18	0.940171	0.989575	1
Dennd2a	-0.0371994	0.00334903	0.0794674	0.0543477	0.0173091	0.099631	0.493677	0.84658	0.425093	-0.143719	-0.0305762	-0.115806	0.06932	0.0372742	0.274741	18	0.83675	0.994243	1
Mindy2	-0.0774697	0.0110835	0.0498184	0.0320052	0.00984956	0.0624748	0.0154977	0.260472	0.42521	-0.140199	-0.0082213	-0.07263	-0.0147407	0.0303883	0.172267	18	0.233109	0.975094	1
Cebpzos	0.0508408	-0.0240368	-0.0809014	0.0511157	0.0157953	0.101456	0.319921	0.128066	0.425218	-0.0493442	-0.054995	-0.279752	0.151026	0.00692134	0.117949	18	0.738673	0.975094	1
Timmdc1	-0.0103314	-0.0170144	0.0513058	0.0368404	0.0120452	0.0643468	0.779142	0.157788	0.425258	-0.0825373	-0.0406226	-0.0748116	0.0618744	0.00659373	0.177423	18	0.94574	0.975094	1
Mrps17	-0.00251865	0.000359662	-0.0285056	0.0154506	0.00475176	0.0357555	0.870509	0.939666	0.425315	-0.0328013	-0.00895361	-0.0985851	0.027764	0.00967293	0.041574	18	0.969987	1	1
Rsf1	-0.0489006	0.00869435	0.0650714	0.0436935	0.0133961	0.0816277	0.263066	0.516323	0.425351	-0.134538	-0.0175614	-0.0949161	0.0367371	0.0349501	0.225059	18	0.694774	0.975094	1
Prelid1	-0.0128756	-0.00802008	0.0552913	0.0352936	0.0105128	0.0693814	0.715251	0.445529	0.425498	-0.0820498	-0.0286247	-0.0806938	0.0562987	0.0125846	0.191276	16	0.922802	0.975094	1
Ccdc12	0.0255123	-0.00681609	0.0840029	0.056961	0.0176207	0.105418	0.654232	0.698888	0.425536	-0.0861291	-0.0413521	-0.122613	0.137154	0.0277199	0.290619	18	0.900186	0.986738	1
Gusb	0.040577	0.00688806	-0.0392137	0.0246951	0.00770644	0.0492136	0.100358	0.371426	0.425564	-0.00782446	-0.00821629	-0.135671	0.0889784	0.0219924	0.0572432	18	0.495704	0.975094	1
Cox7a2	-0.0216883	-0.0110542	0.0674952	0.0338611	0.007768	0.0847097	0.521844	0.154723	0.425577	-0.0880548	-0.0262792	-0.0985327	0.0446783	0.00417078	0.233523	18	0.852082	0.975094	1
Thap12	0.0238765	0.0108822	-0.0520595	0.0364689	0.0111802	0.0653407	0.512655	0.330382	0.425602	-0.0476012	-0.0110305	-0.180125	0.0953542	0.0327949	0.076006	18	0.846457	0.975094	1
Borcs5	0.04155	0.00512584	-0.0658703	0.0431959	0.0132606	0.082677	0.336101	0.699092	0.425614	-0.0431124	-0.0208644	-0.227914	0.126212	0.0311161	0.0961735	18	0.752589	0.986738	1
Ooep	0.0513894	-0.0179696	-0.10346	0.0855479	0.0241142	0.129881	0.548034	0.456156	0.425696	-0.116281	-0.0652325	-0.358023	0.21906	0.0292932	0.151102	14	0.861056	0.975094	1
Vamp4	-0.0168189	-0.00988476	0.0505577	0.0367252	0.0115753	0.0634707	0.646977	0.393131	0.425712	-0.088799	-0.0325719	-0.0738426	0.0551612	0.0128024	0.174958	18	0.897573	0.975094	1
Zfyve16	-0.103942	0.000295626	0.0827107	0.0588083	0.0181532	0.103844	0.0771492	0.987007	0.425745	-0.219204	-0.0352839	-0.120819	0.0113201	0.0358752	0.28624	15	0.453125	1	1
Chp2	-0.0269664	0.0115545	0.112981	0.0843495	0.0250636	0.141859	0.749197	0.644794	0.42578	-0.192288	-0.0375693	-0.165057	0.138356	0.0606782	0.391019	18	0.936295	0.979683	1
Mcf2	-0.0812491	0.00428466	0.0563004	0.0402461	0.0133255	0.0706959	0.0435072	0.747802	0.425814	-0.16013	-0.0218328	-0.082261	-0.00236822	0.0304021	0.194862	18	0.365867	0.989575	1
Cd36	-0.103851	0.01387	0.102988	0.0750355	0.0232716	0.129342	0.166351	0.551173	0.425889	-0.250918	-0.0317415	-0.150518	0.0432158	0.0594815	0.356493	18	0.595552	0.976642	1
B3gnt8	0.109623	0.00731081	-0.115493	0.0918392	0.0271871	0.145059	0.232618	0.788001	0.425927	-0.0703784	-0.0459749	-0.399803	0.289625	0.0605966	0.168817	18	0.667929	0.990786	1
Apeh	0.0614755	-0.0125047	-0.0484476	0.0342816	0.0110903	0.0608559	0.0729326	0.259516	0.425973	-0.00571513	-0.0342413	-0.167723	0.128666	0.00923188	0.0708279	18	0.444139	0.975094	1
Ttc30b	0.0932487	0.0136581	-0.0909075	0.0627974	0.0195504	0.114196	0.137567	0.484797	0.425996	-0.029832	-0.02466	-0.314729	0.216329	0.0519762	0.132913	18	0.557318	0.975094	1
Klrg2	0.0904918	-0.0310032	-0.190391	0.131063	0.0409008	0.23918	0.489915	0.448445	0.426023	-0.166387	-0.111167	-0.659176	0.347371	0.0491609	0.278394	18	0.834105	0.975094	1
Ano6	0.00715751	0.0100236	-0.0249113	0.0163918	0.00527207	0.0313083	0.662363	0.057267	0.426219	-0.0249698	-0.000309451	-0.0862744	0.0392848	0.0203567	0.0364517	18	0.90345	0.975094	1
1700086P04Rik	0.173973	0.00736314	-0.176419	0.118408	0.0359183	0.221757	0.141761	0.837575	0.426292	-0.058103	-0.0630355	-0.611054	0.40605	0.0777617	0.258216	16	0.562281	0.993547	1
Slc41a1	0.0281442	-0.00910559	-0.0728488	0.0503258	0.0155043	0.0916391	0.575998	0.557007	0.426641	-0.0704925	-0.0394936	-0.252458	0.126781	0.0212824	0.106761	18	0.873399	0.976642	1
Pdzd4	0.0227797	-0.00617362	-0.0449032	0.0306277	0.00941165	0.0564928	0.457021	0.511853	0.426701	-0.0372495	-0.0246201	-0.155627	0.082809	0.0122729	0.0658206	18	0.817132	0.975094	1
Phtf1	-0.0539689	-0.0044618	0.041947	0.0270054	0.00828539	0.0527758	0.0456681	0.590223	0.426721	-0.106899	-0.0207009	-0.0614917	-0.00103928	0.0117773	0.145386	18	0.372712	0.976642	1
Mrc1	0.046245	-0.0159546	-0.0712319	0.0508677	0.0153431	0.0896295	0.363285	0.298407	0.426767	-0.0534539	-0.0460264	-0.246903	0.145944	0.0141173	0.104439	18	0.76986	0.975094	1
Tbc1d24	0.0299173	0.024661	-0.0612047	0.0410342	0.0129501	0.0770138	0.465952	0.056871	0.426774	-0.0505083	-0.000720842	-0.212149	0.110343	0.0500428	0.0897395	18	0.821273	0.975094	1
Zfp322a	-0.0937513	0.00855723	0.082666	0.0560219	0.0175772	0.104028	0.094234	0.626374	0.426817	-0.203552	-0.0258935	-0.121225	0.0160497	0.0430079	0.286557	18	0.484015	0.979683	1
Ddx28	0.0849968	2.09768e-05	-0.0553932	0.0270123	0.00796494	0.0697083	0.00165183	0.997899	0.426822	0.0320537	-0.01559	-0.192019	0.13794	0.015632	0.0812326	18	0.0694843	1	1
Pla2g2c	0.229937	-0.000148492	-0.137146	0.106642	0.0317499	0.17259	0.0310709	0.996268	0.426827	0.020923	-0.0623771	-0.475417	0.438951	0.0620801	0.201125	18	0.315169	1	1
Tmem125	0.109706	0.0171897	-0.130022	0.0905774	0.0281411	0.163652	0.225826	0.541307	0.426901	-0.0678228	-0.0379659	-0.450773	0.287234	0.0723452	0.190729	18	0.664685	0.975237	1
4921513H07Rik	0.0971668	-0.0264664	-0.105765	0.0791742	0.0223965	0.133121	0.219727	0.237317	0.426902	-0.0580117	-0.0703628	-0.366677	0.252345	0.0174299	0.155147	16	0.659256	0.975094	1
Alx3	-0.0958614	-0.00537162	0.178124	0.124357	0.0383193	0.224209	0.440791	0.888517	0.426931	-0.339596	-0.0804762	-0.261318	0.147873	0.0697329	0.617565	18	0.811401	0.999098	1
Rgsl1	-0.0980597	-0.00672262	0.118501	0.0900026	0.0276589	0.149272	0.275924	0.807963	0.427277	-0.274462	-0.060933	-0.174066	0.0783421	0.0474878	0.411068	15	0.704778	0.992451	1
Hprt	0.005113	0.0028728	-0.0472937	0.0290301	0.00902159	0.0595759	0.860194	0.750154	0.42729	-0.051785	-0.0148092	-0.16406	0.062011	0.0205548	0.069473	18	0.968508	0.989575	1
Gja3	-0.0512911	0.000585504	0.0776149	0.0646237	0.016274	0.0977844	0.427377	0.9713	0.427349	-0.177951	-0.0313109	-0.114039	0.0753691	0.0324819	0.269269	14	0.803645	1	1
Naaa	0.0293205	0.000463804	-0.0432383	0.0295063	0.00923555	0.0544805	0.320367	0.959948	0.427401	-0.0285107	-0.0176375	-0.150018	0.0871518	0.0185651	0.0635416	18	0.738889	1	1
F9	0.0808154	-0.0032621	-0.0718338	0.0603161	0.0205357	0.0905273	0.18029	0.873787	0.427484	-0.0374021	-0.0435114	-0.249264	0.199033	0.0369872	0.105596	18	0.613452	0.99745	1
Zfp365	-0.0128095	-0.00322967	0.0335803	0.0173708	0.00542244	0.042321	0.460869	0.551434	0.427505	-0.0468556	-0.0138575	-0.0493673	0.0212366	0.0073981	0.116528	18	0.817718	0.976642	1
Dctpp1	0.0981212	0.00874042	-0.0850529	0.0568189	0.0173274	0.107213	0.0841833	0.61396	0.427597	-0.0132417	-0.0252206	-0.295186	0.209484	0.0427014	0.12508	18	0.467239	0.979544	1
Unc45bos	-0.0278975	0.000892327	0.0927032	0.0729878	0.0213063	0.116859	0.702297	0.966594	0.427609	-0.170951	-0.0408672	-0.136337	0.115156	0.0426518	0.321743	14	0.917882	1	1
Casp8ap2	-0.0631232	0.018193	0.083233	0.0605452	0.0179215	0.104942	0.297143	0.310034	0.427702	-0.18179	-0.0169325	-0.12245	0.0555432	0.0533185	0.288916	18	0.721873	0.975094	1
Dntt	0.0972948	0.00593458	-0.0559377	0.0416295	0.0124026	0.0705321	0.0194309	0.632298	0.42773	0.0157025	-0.018374	-0.194178	0.178887	0.0302432	0.0823026	16	0.256923	0.979683	1
Mars2	-0.0074258	-0.00214325	-0.0405442	0.0306358	0.0101593	0.051123	0.808478	0.832915	0.427736	-0.0674708	-0.0220551	-0.140743	0.0526192	0.0177686	0.059655	18	0.953044	0.993105	1
Faap24	0.0389902	0.00529372	-0.0512417	0.0318423	0.00983053	0.0646275	0.220772	0.590234	0.427849	-0.0234196	-0.0139738	-0.177909	0.1014	0.0245612	0.0754259	18	0.65992	0.976642	1
Rdh10	0.0269403	-0.0115122	-0.0494868	0.0342177	0.0104383	0.0624327	0.431094	0.270077	0.427987	-0.0401252	-0.0319708	-0.171853	0.0940058	0.00894641	0.0728791	18	0.805612	0.975094	1
Klhl11	0.0598869	-0.00522517	-0.0402232	0.0287476	0.00906736	0.0507486	0.0372332	0.564438	0.428013	0.00354269	-0.0229969	-0.139689	0.116231	0.0125465	0.0592422	18	0.343125	0.976642	1
Mlst8	0.0250817	0.00345029	0.041244	0.0275327	0.00875926	0.0520431	0.362306	0.693653	0.428071	-0.0288814	-0.0137175	-0.0607586	0.0790449	0.0206181	0.143247	18	0.769587	0.986738	1
Stmnd1	0.0408752	-0.00859587	-0.0860801	0.0736924	0.0184359	0.108636	0.579118	0.641032	0.428145	-0.103559	-0.0447296	-0.299003	0.18531	0.0275379	0.126843	14	0.874331	0.979683	1
Gpr157	-0.0706299	0.0399979	0.138046	0.103389	0.0324822	0.174227	0.494515	0.218181	0.428166	-0.273269	-0.0236661	-0.203433	0.132009	0.103662	0.479526	15	0.83747	0.975094	1
Dph3	0.0850331	-0.0178501	-0.0556467	0.0372389	0.0120936	0.0702421	0.022404	0.139943	0.428237	0.0120462	-0.0415531	-0.193319	0.15802	0.00585278	0.0820253	18	0.273585	0.975094	1
Slc25a19	-0.0058666	-0.0159224	-0.059311	0.0437045	0.0145247	0.0748696	0.893218	0.272981	0.42825	-0.0915258	-0.0443903	-0.206053	0.0797926	0.0125456	0.0874308	18	0.975713	0.975094	1
Dscaml1	-0.0255963	0.0200764	0.13422	0.0941792	0.0295633	0.169442	0.785789	0.497077	0.428286	-0.210184	-0.0378667	-0.197881	0.158991	0.0780194	0.466321	18	0.947372	0.975094	1
Dnah8	-0.0525632	0.0259554	0.0597312	0.0489028	0.0139109	0.0754391	0.282441	0.062065	0.428489	-0.148411	-0.00130948	-0.0881268	0.0432844	0.0532203	0.207589	18	0.711078	0.975094	1
Cage1	-0.0321407	-0.0101006	0.0657687	0.0399421	0.0129451	0.0830653	0.421002	0.435237	0.428494	-0.110426	-0.0354725	-0.0970363	0.0461443	0.0152714	0.228574	18	0.800622	0.975094	1
Ndst3	-0.0431162	-0.000172791	0.0618463	0.0438298	0.0134721	0.0781148	0.325254	0.989767	0.428515	-0.129021	-0.0265776	-0.0912559	0.0427886	0.026232	0.214949	18	0.743856	1	1
Acp7	-0.01863	0.0143739	0.0876381	0.0661354	0.0196353	0.110699	0.778177	0.46414	0.428547	-0.148253	-0.0241105	-0.129328	0.110993	0.0528583	0.304604	18	0.945525	0.975094	1
Lsm2	0.0132708	-0.0133238	0.0499644	0.033813	0.0106567	0.063118	0.694707	0.211198	0.428593	-0.0530014	-0.0342104	-0.0737447	0.079543	0.00756287	0.173673	18	0.915004	0.975094	1
Spata33	0.0691047	0.00819248	-0.0820657	0.046156	0.0140778	0.103675	0.134341	0.560605	0.428612	-0.0213594	-0.0193995	-0.285264	0.159569	0.0357845	0.121133	18	0.551518	0.976642	1
B230319C09Rik	0.246382	0.0454059	-0.200313	0.156831	0.0488886	0.253064	0.116182	0.353013	0.428623	-0.0610015	-0.0504141	-0.696309	0.553766	0.141226	0.295684	15	0.520234	0.975094	1
Numb	-0.0838789	-0.0107334	0.042641	0.0276088	0.00895944	0.0538704	0.00238055	0.230917	0.428625	-0.137991	-0.0282936	-0.0629431	-0.0297667	0.00682677	0.148225	18	0.0903944	0.975094	1
D630044L22Rik	-0.0952832	0.00942057	0.10554	0.0933841	0.0269516	0.133347	0.307569	0.726687	0.428673	-0.278313	-0.0434036	-0.155816	0.0877462	0.0622447	0.366895	15	0.729195	0.987529	1
Adcyap1r1	-0.0366402	0.000995782	0.0289401	0.0178451	0.00565575	0.0365655	0.0400499	0.860242	0.428676	-0.071616	-0.0100893	-0.042727	-0.00166442	0.0120808	0.100607	18	0.354548	0.996423	1
Zfp185	-0.0355824	-0.00208688	0.0784988	0.0587733	0.017016	0.0991888	0.544902	0.90239	0.428706	-0.150776	-0.0354376	-0.115908	0.0796112	0.0312638	0.272905	18	0.860302	0.999098	1
Psmd7	0.0233691	-0.0047253	-0.0238219	0.0140988	0.00521047	0.0301054	0.0974148	0.364467	0.428778	-0.00426414	-0.0149376	-0.0828274	0.0510023	0.00548704	0.0351836	18	0.491296	0.975094	1
Cfap95	0.0695255	-0.0275366	-0.100104	0.0688456	0.0201163	0.126532	0.312555	0.171039	0.428863	-0.0654095	-0.0669638	-0.348101	0.204461	0.0118905	0.147893	18	0.733226	0.975094	1
Batf3	0.0770185	-0.0126786	-0.0928207	0.0723338	0.0195526	0.117335	0.286983	0.516705	0.428901	-0.0647532	-0.051001	-0.322794	0.21879	0.0256439	0.137152	14	0.714169	0.975094	1
Rnf44	-0.0378804	-0.0112062	0.0521696	0.0363862	0.0118175	0.0659792	0.297845	0.34299	0.429121	-0.109196	-0.0343681	-0.0771473	0.0334352	0.0119557	0.181486	18	0.722112	0.975094	1
Dbx2	0.0580426	-0.0291753	-0.101559	0.0695736	0.0217989	0.128448	0.404133	0.180771	0.429139	-0.0783191	-0.0719004	-0.353313	0.194404	0.0135497	0.150194	18	0.793406	0.975094	1
Snrpb2	0.0796753	-0.00590615	-0.103014	0.0670625	0.0204912	0.130332	0.234804	0.773172	0.429297	-0.0517648	-0.0460682	-0.358461	0.211115	0.0342558	0.152433	18	0.67034	0.990284	1
Rars	0.0185399	0.00395215	-0.0317715	0.0183208	0.00571515	0.0402083	0.311557	0.489237	0.429428	-0.0173682	-0.00724933	-0.110578	0.054448	0.0151536	0.0470354	18	0.731728	0.975094	1
Fam135b	0.0267694	-0.0047802	0.0461624	0.0345555	0.0105998	0.0584238	0.438529	0.652011	0.429451	-0.040958	-0.0255554	-0.068346	0.0944969	0.0159951	0.160671	18	0.809192	0.98019	1
Cpsf1	0.0191751	-0.0098732	0.0575586	0.0411397	0.0124183	0.072856	0.641146	0.426584	0.429509	-0.0614573	-0.0342127	-0.0852366	0.0998076	0.0144663	0.200354	18	0.896487	0.975094	1
Dffb	0.0727557	0.010421	-0.0744498	0.049015	0.0150812	0.0942433	0.137715	0.489571	0.429543	-0.023312	-0.0191376	-0.259163	0.168823	0.0399796	0.110264	18	0.557498	0.975094	1
Atp2a3	0.0119774	-0.0158514	-0.0880989	0.0603101	0.0187998	0.111537	0.842578	0.399134	0.429606	-0.106228	-0.0526985	-0.306706	0.130183	0.0209956	0.130509	18	0.963538	0.975094	1
Foxl1	0.00309389	0.000923832	0.0985968	0.079	0.020537	0.12485	0.96876	0.96412	0.42969	-0.151743	-0.0393279	-0.146104	0.157931	0.0411755	0.343298	14	0.994399	1	1
Fer	-0.0543715	0.00948795	0.0498306	0.0343116	0.0104321	0.0631052	0.113048	0.363087	0.429736	-0.121621	-0.0109585	-0.0738534	0.012878	0.0299344	0.173515	18	0.516238	0.975094	1
Col1a1	-0.177494	-0.0216868	0.0974827	0.0702048	0.0213086	0.123454	0.011464	0.308798	0.429745	-0.315093	-0.0634509	-0.144482	-0.0398949	0.0200773	0.339448	18	0.207038	0.975094	1
Prss16	-0.0542774	-0.0218201	0.0888006	0.0599306	0.0183661	0.112475	0.36511	0.234807	0.429812	-0.171739	-0.057817	-0.131646	0.0631844	0.0141767	0.309248	18	0.771384	0.975094	1
Ighmbp2	0.0125715	0.0122378	0.0656704	0.0436746	0.0136304	0.083203	0.773466	0.369276	0.429949	-0.0730292	-0.0144773	-0.0974045	0.0981721	0.0389529	0.228745	18	0.944015	0.975094	1
Zfand1	0.0684653	0.0094883	-0.111437	0.076043	0.0228219	0.141218	0.367934	0.67759	0.430044	-0.0805763	-0.0352418	-0.388219	0.217507	0.0542184	0.165344	16	0.773179	0.985297	1
Safb2	-0.0422711	-0.00438573	0.0705354	0.0469693	0.014513	0.0893882	0.368135	0.762505	0.430059	-0.134329	-0.0328307	-0.104662	0.049787	0.0240593	0.245733	18	0.773179	0.990284	1
Rnf6	-0.0418119	-0.00944611	0.0533949	0.03781	0.0123879	0.0676708	0.268795	0.445745	0.430089	-0.115918	-0.0337259	-0.0792374	0.0322944	0.0148337	0.186027	18	0.698013	0.975094	1
Dpf3	0.0750452	-0.0113348	-0.0618323	0.0440241	0.013305	0.0783665	0.0882621	0.394256	0.430104	-0.0112405	-0.0374121	-0.215428	0.161331	0.0147424	0.0917632	18	0.474361	0.975094	1
Snf8	0.070469	-0.00464227	-0.0570643	0.0322175	0.00971842	0.0723321	0.0287216	0.63288	0.430158	0.00732377	-0.02369	-0.198833	0.133614	0.0144055	0.0847041	18	0.304606	0.979683	1
Satb1	-0.0125217	0.00103084	0.0264694	0.0136766	0.00402214	0.0335688	0.359899	0.797725	0.430397	-0.0393274	-0.0068524	-0.0393243	0.014284	0.00891408	0.0922631	18	0.767763	0.992238	1
Zfp846	-0.0805451	-0.00202591	0.0736787	0.0502582	0.0157171	0.093445	0.109017	0.897438	0.430421	-0.179049	-0.032831	-0.10947	0.0179591	0.0287791	0.256828	18	0.513043	0.999098	1
Fnbp1	-0.0709538	0.00741429	0.0520182	0.0355841	0.0108993	0.0659737	0.0461549	0.496343	0.430422	-0.140697	-0.0139479	-0.0772878	-0.00121023	0.0287765	0.181324	18	0.373986	0.975094	1
Tmem63a	0.0296594	-2.23822e-05	-0.0626565	0.0456287	0.0148265	0.0794664	0.515682	0.998796	0.430425	-0.0597712	-0.0290818	-0.218408	0.11909	0.029037	0.0930947	18	0.847802	1	1
Lbp	0.00430939	-0.0202319	-0.124851	0.0993286	0.0303198	0.158349	0.965394	0.504592	0.430431	-0.190371	-0.0796576	-0.435209	0.19899	0.0391938	0.185507	18	0.994252	0.975094	1
Gfra1	0.0586479	-0.00583714	-0.047273	0.0301377	0.00924492	0.0599741	0.051655	0.527786	0.430566	-0.000420913	-0.0239569	-0.16482	0.117717	0.0122826	0.0702741	18	0.390057	0.975094	1
Zdhhc3	-0.0141905	0.0121274	0.0399466	0.0258935	0.00816662	0.0506856	0.583668	0.137545	0.430624	-0.0649409	-0.00387888	-0.0593954	0.0365598	0.0281337	0.139289	18	0.875754	0.975094	1
BC051142	-0.163218	0.0495592	0.145109	0.102383	0.0315214	0.184141	0.110895	0.115895	0.430678	-0.363886	-0.0122217	-0.215801	0.0374497	0.11134	0.506019	18	0.515941	0.975094	1
Adhfe1	-0.0050517	0.0106407	0.0347665	0.0223752	0.00700914	0.0441273	0.821378	0.128986	0.430773	-0.0489063	-0.00309698	-0.0517214	0.0388029	0.0243783	0.121254	18	0.956347	0.975094	1
Pvr	-0.199209	-0.0200296	0.151675	0.101302	0.0305365	0.192566	0.0492427	0.511874	0.4309	-0.397758	-0.0798801	-0.225747	-0.000660481	0.0398209	0.529098	16	0.384581	0.975094	1
Relt	-0.00264288	0.0192313	0.0992325	0.0648967	0.0201951	0.125986	0.967516	0.340956	0.430904	-0.129838	-0.0203503	-0.147696	0.124552	0.058813	0.346161	18	0.994304	0.975094	1
Rnf207	0.0284746	0.00143249	-0.0362363	0.0287312	0.00881853	0.0460077	0.321653	0.870958	0.430922	-0.0278376	-0.0158515	-0.12641	0.0847867	0.0187165	0.0539371	18	0.739983	0.99745	1
Dlk2	0.0319052	-0.00894042	0.0741701	0.0543317	0.0165196	0.0941719	0.557049	0.588368	0.430929	-0.0745829	-0.0413182	-0.110403	0.138393	0.0234373	0.258744	18	0.865217	0.976642	1
Ntng1	-0.0694427	0.00964817	0.0675306	0.0448655	0.0142642	0.0857507	0.121671	0.498793	0.430976	-0.157377	-0.0183092	-0.100538	0.0184921	0.0376055	0.235599	18	0.531517	0.975094	1
Ism1	0.0423443	0.0112098	-0.0411047	0.0260868	0.00791897	0.0521964	0.104545	0.156904	0.430989	-0.00878485	-0.00431111	-0.143408	0.0934735	0.0267307	0.0611984	18	0.503833	0.975094	1
Gm19531	0.0483774	0.00310155	-0.0921806	0.0647905	0.0187413	0.117063	0.45526	0.868556	0.431024	-0.0786095	-0.0336308	-0.321621	0.175364	0.0398339	0.13726	16	0.817132	0.99679	1
Ldhd	-0.0235407	0.00403694	0.0584053	0.0393739	0.0124451	0.0741766	0.549924	0.74565	0.431058	-0.100712	-0.020355	-0.0869781	0.0536308	0.0284289	0.203789	18	0.862353	0.989575	1
Zfp512b	-0.0395248	0.0309026	0.113314	0.0774643	0.0235042	0.143914	0.609888	0.188589	0.431062	-0.191352	-0.0151649	-0.168752	0.112302	0.07697	0.39538	16	0.887695	0.975094	1
Gfpt1	-0.0178858	-0.0077542	-0.0381538	0.0242627	0.00736097	0.0484649	0.461018	0.292148	0.431137	-0.0654398	-0.0221814	-0.133143	0.0296683	0.00667303	0.0568355	18	0.817772	0.975094	1
Uhmk1	-0.0265726	-0.00300923	0.0278906	0.0217941	0.00646589	0.0354308	0.222748	0.641644	0.431173	-0.0692883	-0.0156821	-0.0415524	0.0161431	0.00966367	0.0973337	18	0.661096	0.979683	1
Calhm5	0.0222043	0.0007387	-0.0748173	0.0536553	0.0162678	0.0950487	0.678997	0.963782	0.431196	-0.0829581	-0.0311456	-0.261109	0.127367	0.032623	0.111475	18	0.909514	1	1
Cchcr1	-0.058536	0.0221112	0.0768126	0.0563228	0.0178915	0.0975992	0.298668	0.216515	0.43127	-0.168927	-0.0129555	-0.114478	0.0518547	0.0571779	0.268103	18	0.723035	0.975094	1
Med19	0.0221507	-0.00297217	-0.0588653	0.0387637	0.0120778	0.0748079	0.567709	0.805616	0.431349	-0.0538248	-0.0266443	-0.205486	0.0981263	0.0206999	0.0877555	18	0.869469	0.992451	1
Pik3r2	0.0526086	-0.00884811	-0.0884375	0.0605453	0.0186788	0.112389	0.384894	0.635715	0.431349	-0.0660579	-0.0454579	-0.308716	0.171275	0.0277617	0.131842	18	0.783629	0.979683	1
Vkorc1	0.0200469	-0.0079516	-0.0614506	0.0434391	0.0131969	0.0780978	0.644444	0.546816	0.431374	-0.0650921	-0.033817	-0.21452	0.105186	0.0179138	0.0916182	18	0.897187	0.975778	1
Gabrb3	0.00972586	0.00425531	-0.0507924	0.032201	0.0101105	0.0645764	0.762624	0.673844	0.431547	-0.0533869	-0.015561	-0.17736	0.0728386	0.0240716	0.075775	18	0.940975	0.9843	1
2310026I22Rik	0.0090106	-0.00147352	-0.144516	0.103662	0.0289403	0.183738	0.930733	0.959393	0.431556	-0.194163	-0.0581955	-0.504636	0.212184	0.0552484	0.215604	16	0.985004	1	1
Pigm	0.0691571	-0.00999907	-0.0572351	0.0398743	0.0118628	0.0727736	0.0828516	0.399289	0.431586	-0.00899522	-0.0332498	-0.199869	0.147309	0.0132516	0.0853986	18	0.463914	0.975094	1
Slco6c1	-0.0830037	0.00232036	0.0847568	0.0699922	0.0210611	0.107814	0.235662	0.912272	0.431786	-0.220186	-0.0389586	-0.126555	0.0541784	0.0435993	0.296068	14	0.671202	0.999679	1
Vps26b	0.0140347	0.000321266	-0.0157054	0.00955571	0.00266609	0.0199784	0.141907	0.904086	0.431797	-0.00469412	-0.00490417	-0.0548624	0.0327636	0.0055467	0.0234516	18	0.562283	0.999098	1
Prkcg	-0.118308	0.0318465	0.131642	0.0928892	0.0277774	0.167477	0.202788	0.251594	0.431849	-0.300368	-0.0225963	-0.196606	0.0637512	0.0862892	0.459891	16	0.641979	0.975094	1
Ccn1	-0.692685	-0.0468822	0.50056	0.349463	0.109274	0.636838	0.0474632	0.6679	0.431862	-1.37762	-0.261056	-0.747619	-0.00775087	0.167292	1.74874	18	0.379748	0.983822	1
Cttnbp2nl	-0.0326919	0.00439651	-0.0403129	0.0271144	0.0080426	0.0512976	0.227932	0.584618	0.431947	-0.0858351	-0.0113667	-0.140854	0.0204513	0.0201597	0.0602285	18	0.666368	0.976642	1
Cpne2	-0.0756424	0.000601486	0.0709395	0.0466026	0.0145467	0.09028	0.104561	0.967018	0.432001	-0.166982	-0.0279095	-0.106006	0.0156972	0.0291124	0.247885	18	0.503833	1	1
Xpo7	-0.00684052	-0.00307064	0.029333	0.0204039	0.00635277	0.0373311	0.737432	0.628845	0.432012	-0.0468314	-0.0155218	-0.0438346	0.0331503	0.00938057	0.102501	18	0.93201	0.979683	1
A330009N23Rik	0.0508879	-0.0062613	-0.0716899	0.0429213	0.0131165	0.0912385	0.235776	0.633106	0.432019	-0.0332363	-0.0319692	-0.250514	0.135012	0.0194466	0.107134	16	0.671233	0.979683	1
Ptgir	-0.0136798	0.013394	0.0592797	0.0431809	0.0130321	0.0754493	0.751394	0.304059	0.43205	-0.0983127	-0.0121485	-0.0885982	0.0709532	0.0389366	0.207158	18	0.937284	0.975094	1
Dcun1d2	-0.0663597	-0.00928656	0.0389869	0.0223017	0.0072953	0.0496374	0.00292471	0.203036	0.432199	-0.11007	-0.0235851	-0.0583006	-0.0226491	0.00501197	0.136274	18	0.102033	0.975094	1
Uap1	0.0191191	-0.00161266	0.0338712	0.0226169	0.00724349	0.0431243	0.397918	0.823819	0.432201	-0.0252092	-0.0158096	-0.0506509	0.0634473	0.0125843	0.118393	18	0.79136	0.993009	1
Amn	0.105703	0.00245443	-0.165523	0.118188	0.0357185	0.210749	0.371129	0.945216	0.432218	-0.125942	-0.0675525	-0.578584	0.337347	0.0724614	0.247538	18	0.774418	1	1
Itpripl2	0.0881457	-0.00485566	-0.0648884	0.0383563	0.0116196	0.0826211	0.0215575	0.676031	0.432234	0.0129687	-0.0276297	-0.226823	0.163323	0.0179183	0.0970458	16	0.268891	0.98511	1
Bcap31	0.0164362	-0.0026546	0.0287475	0.0148621	0.00467392	0.0366069	0.268766	0.570062	0.432276	-0.0126931	-0.0118153	-0.0430007	0.0455655	0.00650611	0.100496	18	0.698013	0.976642	1
Col25a1	0.0730882	0.000726149	-0.0553196	0.0397531	0.0128156	0.0704444	0.0659807	0.954815	0.432281	-0.00482638	-0.0243919	-0.193388	0.151003	0.0258442	0.0827488	18	0.426607	1	1
Zyg11b	0.00187816	0.000489531	-0.0318737	0.0243659	0.00680679	0.0406088	0.938559	0.942667	0.432515	-0.0458781	-0.0128515	-0.111466	0.0496344	0.0138306	0.0477182	18	0.987218	1	1
Rsrc2	-0.0537216	0.0058797	0.0461945	0.0304358	0.00937348	0.0588659	0.0775505	0.530482	0.432605	-0.113375	-0.012492	-0.0691805	0.00593148	0.0242514	0.161569	18	0.454587	0.975094	1
CK137956	-0.0383077	0.00873248	0.0657777	0.0576937	0.0161782	0.0838278	0.506701	0.589356	0.432643	-0.151385	-0.0229761	-0.0985218	0.07477	0.0404411	0.230077	15	0.843639	0.976642	1
Scn11a	0.0603567	-0.0116598	-0.051095	0.0397952	0.0129359	0.0651184	0.129346	0.367403	0.43266	-0.0176404	-0.0370137	-0.178725	0.138354	0.0136942	0.0765348	14	0.544177	0.975094	1
Shisa9	-0.0123407	-0.00184308	-0.0367145	0.0222477	0.00708211	0.0468005	0.579104	0.794676	0.432753	-0.0559454	-0.0157238	-0.128442	0.031264	0.0120376	0.0550128	18	0.874331	0.991648	1
Caln1	0.00485586	0.0170225	0.0546328	0.0395137	0.0122357	0.0696437	0.902194	0.164161	0.43277	-0.0725895	-0.0069591	-0.0818663	0.0823012	0.0410041	0.191132	18	0.978286	0.975094	1
Axdnd1	-0.0194824	0.0144621	0.0488125	0.0321065	0.0101713	0.062225	0.543981	0.155072	0.432775	-0.08241	-0.0054734	-0.0731463	0.0434452	0.0343975	0.170771	18	0.860177	0.975094	1
Lmbrd2	-0.00326251	-0.00376557	-0.0292222	0.0215355	0.00649226	0.0372564	0.879586	0.561908	0.432832	-0.0454713	-0.0164902	-0.102243	0.0389463	0.00895903	0.0437989	15	0.97204	0.976642	1
Srsf1	-0.0437367	-0.0081768	0.0479841	0.0315945	0.0102193	0.0612008	0.166262	0.423633	0.433015	-0.105661	-0.0282062	-0.0719673	0.0181874	0.0118526	0.167935	18	0.595552	0.975094	1
1700036A12Rik	-0.284894	0.0857437	0.360193	0.250934	0.0742918	0.459404	0.256236	0.24844	0.433015	-0.776716	-0.0598655	-0.540223	0.206929	0.231353	1.26061	16	0.689095	0.975094	1
Sumo1	0.0555884	-0.0251486	-0.0998951	0.0633603	0.0194942	0.127454	0.380303	0.19703	0.433171	-0.0685955	-0.0633565	-0.3497	0.179772	0.0130592	0.149909	18	0.779963	0.975094	1
Dazap1	0.0707098	-0.00580503	-0.0221086	0.016087	0.0059675	0.0282124	1.10532e-05	0.330666	0.433246	0.0391799	-0.0175011	-0.0774039	0.10224	0.00589106	0.0331866	18	0.00246654	0.975094	1
Tcp11l1	-0.051818	0.00468905	0.0406177	0.032468	0.0113066	0.0518321	0.110495	0.67835	0.433251	-0.115454	-0.0174716	-0.0609713	0.0118181	0.0268497	0.142207	15	0.515941	0.985297	1
Zfp646	-0.0143383	0.000942319	-0.046232	0.0325061	0.00993132	0.0589992	0.659144	0.924407	0.433273	-0.0780491	-0.0185227	-0.161868	0.0493725	0.0204074	0.0694043	18	0.902102	0.999766	1
Capn12	-0.0954347	0.0135533	0.0872183	0.0673346	0.0204544	0.111319	0.156389	0.50758	0.433332	-0.227408	-0.0265367	-0.130962	0.0365387	0.0536433	0.305399	18	0.582872	0.975094	1
Nphs1	0.0699269	-0.00339573	-0.0804734	0.0573231	0.0179647	0.102715	0.222513	0.850075	0.433357	-0.0424244	-0.0386058	-0.281792	0.182278	0.0318143	0.120845	18	0.661096	0.994243	1
Yju2	-0.0109029	-0.025026	0.0721133	0.0465755	0.0143071	0.092067	0.814914	0.0802574	0.433469	-0.102189	-0.0530675	-0.108335	0.0803834	0.00301551	0.252561	18	0.954277	0.975094	1
Pggt1b	0.0673216	-0.0293349	-0.0999123	0.0703098	0.0217822	0.127585	0.338315	0.178064	0.433565	-0.0704831	-0.0720271	-0.349974	0.205126	0.0133574	0.150149	18	0.753303	0.975094	1
Nsmce1	0.062106	0.0017483	-0.0600007	0.0383213	0.0119593	0.0766237	0.10509	0.883773	0.433594	-0.0130025	-0.0216914	-0.21018	0.137214	0.025188	0.090179	18	0.504685	0.998753	1
Dennd4a	-0.0695162	0.0079434	0.0500301	0.0349959	0.010667	0.0638951	0.0469875	0.456472	0.433625	-0.138107	-0.0129636	-0.075202	-0.00092559	0.0288504	0.175262	18	0.377987	0.975094	1
Tktl2	0.0572342	0.00920982	-0.076964	0.0569287	0.0165353	0.0983262	0.314721	0.577541	0.433779	-0.054344	-0.0231988	-0.26968	0.168813	0.0416184	0.115752	18	0.734498	0.976642	1
Mbip	-0.0141493	0.012528	0.0746692	0.0527964	0.0164316	0.0953966	0.788701	0.445802	0.433789	-0.117628	-0.0196774	-0.112305	0.0893297	0.0447333	0.261643	18	0.948852	0.975094	1
Ptprf	-0.0635305	0.0336538	0.113774	0.0794391	0.0251601	0.145361	0.423863	0.181031	0.433805	-0.219228	-0.0156591	-0.171129	0.0921673	0.0829667	0.398676	18	0.802212	0.975094	1
Prorp	0.0775406	0.0107547	-0.0659879	0.0454399	0.0140941	0.0843164	0.0879256	0.445428	0.433849	-0.01152	-0.0168693	-0.231245	0.166601	0.0383787	0.0992692	18	0.473819	0.975094	1
Foxm1	0.0269139	0.0172248	-0.0605972	0.0459822	0.013002	0.0774292	0.558338	0.185245	0.433853	-0.0632094	-0.0082587	-0.212356	0.117037	0.0427083	0.0911611	16	0.865729	0.975094	1
Jph2	-0.0275357	0.0105794	0.149542	0.10711	0.0331361	0.191087	0.797118	0.74952	0.433872	-0.237468	-0.0543662	-0.224983	0.182396	0.075525	0.524066	18	0.950814	0.989575	1
Chd6	-0.0711571	0.0176877	0.0650622	0.0433196	0.0130828	0.0831387	0.100464	0.176381	0.433878	-0.156062	-0.00795411	-0.0978868	0.0137478	0.0433295	0.228011	18	0.495929	0.975094	1
Atg9b	-4.53854e-05	0.00508792	-0.0753628	0.0526874	0.0161938	0.096329	0.999313	0.753378	0.43401	-0.103311	-0.0266514	-0.264164	0.10322	0.0368273	0.113439	18	1	0.989575	1
Ubl3	0.0499059	-0.0210168	-0.0604648	0.0419879	0.0130308	0.077306	0.234605	0.106776	0.434127	-0.0323888	-0.0465567	-0.211982	0.132201	0.00452311	0.0910522	18	0.670008	0.975094	1
Creb3l2	0.0533697	-0.00991228	-0.0976005	0.0658804	0.0204074	0.124797	0.417883	0.627165	0.43417	-0.0757536	-0.04991	-0.342198	0.182493	0.0300854	0.146997	18	0.799096	0.979683	1
Traf3	0.0433246	-0.045136	-0.125151	0.0861066	0.0268977	0.160091	0.614858	0.0933348	0.434362	-0.125441	-0.0978545	-0.438924	0.21209	0.00758248	0.188622	18	0.890157	0.975094	1
Mtor	-0.0661409	0.0289119	0.0700193	0.0496025	0.0155914	0.0895685	0.182394	0.0636898	0.434368	-0.16336	-0.00164675	-0.105532	0.0310782	0.0594706	0.24557	18	0.615889	0.975094	1
Cck	0.071772	0.0095675	-0.0709403	0.0515	0.015861	0.0907821	0.163429	0.54637	0.434547	-0.0291661	-0.0215195	-0.24887	0.17271	0.0406545	0.106989	18	0.590546	0.975778	1
Cdk18	-0.0865833	0.00837575	0.0661092	0.0491282	0.0157095	0.0846185	0.0780026	0.593921	0.434649	-0.182873	-0.0224144	-0.09974	0.00970621	0.0391659	0.231958	18	0.455944	0.976642	1
Nxf1	-0.0089474	-0.0192018	0.0746552	0.0511944	0.0161401	0.0956502	0.861258	0.234166	0.435095	-0.109287	-0.0508358	-0.112816	0.0913917	0.0124322	0.262126	18	0.968508	0.975094	1
Stat3	-0.0336439	0.000397557	0.0687481	0.0473053	0.014755	0.0881221	0.476956	0.978505	0.435305	-0.126361	-0.0285217	-0.103968	0.0590728	0.0293169	0.241464	18	0.827022	1	1
Klf10	-0.059565	-0.0443581	-0.222592	0.156296	0.0489195	0.285324	0.703127	0.364536	0.435311	-0.3659	-0.140239	-0.781817	0.24677	0.0515225	0.336634	18	0.918155	0.975094	1
Lgals2	0.0596035	-0.00773245	-0.0946871	0.0752736	0.021959	0.12139	0.428463	0.724739	0.435379	-0.08793	-0.0507712	-0.332608	0.207137	0.0353063	0.143234	14	0.804383	0.987529	1
Siae	-0.000376238	0.00711758	0.0453282	0.0302318	0.00992034	0.0581231	0.99007	0.473082	0.43547	-0.0596295	-0.0123259	-0.068591	0.058877	0.0265611	0.159247	18	0.99984	0.975094	1
Sh3rf3	0.0130704	-0.0074421	-0.0709671	0.0487239	0.0153456	0.0910053	0.788504	0.627699	0.435501	-0.0824268	-0.0375188	-0.249334	0.108568	0.0226346	0.1074	18	0.948756	0.979683	1
Idh3g	-0.0292734	-0.000112352	0.0256477	0.0214124	0.00569058	0.0328925	0.171587	0.984248	0.435541	-0.071241	-0.0112657	-0.0388203	0.0126941	0.011041	0.0901157	18	0.602361	1	1
Slco1c1	-0.0169632	-0.016603	-0.0434851	0.0244991	0.00773174	0.0557744	0.488686	0.0317631	0.43559	-0.0649806	-0.0317569	-0.152801	0.0310542	-0.00144905	0.0658306	18	0.833513	0.975094	1
Rgcc	0.0430149	0.00250645	-0.0447169	0.0296109	0.00876583	0.0573644	0.146315	0.774929	0.435671	-0.0150215	-0.0146743	-0.157149	0.101051	0.0196872	0.0677152	18	0.569665	0.990284	1
Xkr7	-0.225715	0.0165318	0.15262	0.113576	0.0363453	0.195798	0.0468836	0.649214	0.435699	-0.448319	-0.0547036	-0.231137	-0.00311038	0.0877672	0.536377	15	0.377526	0.98019	1
Glyr1	-0.0250167	0.00234966	0.0245957	0.0181684	0.00605932	0.0315552	0.168532	0.698181	0.435714	-0.0606261	-0.00952638	-0.0372513	0.0105927	0.0142257	0.0864427	18	0.598993	0.986738	1
Fam186a	-0.0283958	0.00581871	0.0674607	0.0574147	0.0130976	0.0865788	0.620901	0.656856	0.435872	-0.140926	-0.0198521	-0.102231	0.0841349	0.0314895	0.237152	18	0.891835	0.980506	1
Dnajc30	0.0759564	0.0119231	-0.0553157	0.0364929	0.0117214	0.0710225	0.0373972	0.309055	0.436069	0.0044316	-0.0110504	-0.194517	0.147481	0.0348966	0.0838859	18	0.343792	0.975094	1
Ccdc9b	0.130712	0.0155572	-0.065937	0.0444944	0.0144632	0.0846869	0.00330638	0.282089	0.436217	0.0435045	-0.0127902	-0.23192	0.217919	0.0439046	0.100046	15	0.10955	0.975094	1
Capza2	-0.00416652	-0.00417962	-0.0358942	0.0257144	0.00869497	0.0461094	0.871282	0.630734	0.4363	-0.0545658	-0.0212214	-0.126267	0.0462327	0.0128622	0.0544786	18	0.97009	0.979683	1
Cox11	0.136517	-0.0120178	-0.0835626	0.0551406	0.0178805	0.107354	0.0132936	0.50151	0.436343	0.0284438	-0.0470629	-0.293973	0.244591	0.0230274	0.126848	18	0.219467	0.975094	1
Axin1	-0.019778	0.0212317	0.0676108	0.0417189	0.0131	0.0868632	0.635445	0.105074	0.436357	-0.101546	-0.00444388	-0.102638	0.0619895	0.0469073	0.23786	18	0.89473	0.975094	1
Cnot10	-3.4604e-05	-0.000600974	0.0223067	0.0151116	0.00493292	0.0286743	0.998173	0.903034	0.436608	-0.0296528	-0.0102693	-0.0338939	0.0295836	0.00906737	0.0785074	18	1	0.999098	1
Mfge8	0.022998	-0.0131738	-0.0706929	0.0513706	0.0159585	0.0908774	0.654378	0.409086	0.436632	-0.0776865	-0.0444519	-0.248809	0.123682	0.0181043	0.107424	18	0.900186	0.975094	1
Ndc1	-0.0209501	-0.00341929	-0.0408437	0.0305908	0.00976685	0.0525128	0.49344	0.72627	0.436696	-0.080907	-0.022562	-0.143767	0.0390069	0.0157234	0.0620796	18	0.836521	0.987529	1
Dhodh	0.0312945	0.00968767	-0.0686901	0.0451531	0.0141427	0.0883279	0.488263	0.493347	0.436763	-0.057204	-0.0180315	-0.24181	0.119793	0.0374069	0.104429	18	0.83312	0.975094	1
Slc22a17	0.00128859	-0.00808393	-0.0470344	0.0367426	0.0105635	0.0605004	0.972023	0.444111	0.43691	-0.0707256	-0.028788	-0.165613	0.0733027	0.0126202	0.0715443	18	0.995623	0.975094	1
Morn3	0.0918755	-0.0281093	-0.0853453	0.0729095	0.0216722	0.109792	0.207622	0.194623	0.43696	-0.0510244	-0.0705861	-0.300533	0.234775	0.0143674	0.129843	14	0.647028	0.975094	1
Kif13a	-0.00968033	0.0115542	-0.0346724	0.0243784	0.00777323	0.0446117	0.691304	0.137172	0.437037	-0.0574611	-0.00368108	-0.12211	0.0381005	0.0267894	0.0527648	18	0.913231	0.975094	1
S100a4	0.0635251	-0.0111966	-0.0918628	0.0612001	0.0176508	0.118206	0.299275	0.525859	0.437074	-0.0564249	-0.0457914	-0.323542	0.183475	0.0233983	0.139816	18	0.723858	0.975094	1
Pld1	0.0816861	0.00141549	-0.0833534	0.0555869	0.01699	0.107276	0.141691	0.933602	0.437161	-0.0272622	-0.0318842	-0.293611	0.190634	0.0347152	0.126905	18	0.562141	0.999794	1
Vipr2	-0.15641	0.0470632	0.130568	0.0922585	0.0280814	0.168066	0.0900097	0.0937472	0.437227	-0.337234	-0.0079754	-0.198835	0.0244132	0.102102	0.45997	18	0.477104	0.975094	1
Pde5a	0.00787926	0.00960062	-0.0576594	0.0410057	0.0118725	0.0742192	0.847624	0.418722	0.43723	-0.0724904	-0.0136691	-0.203126	0.0882489	0.0328704	0.0878075	18	0.965331	0.975094	1
Nphs1os	-0.0741844	0.00847157	0.164642	0.121226	0.034298	0.21193	0.54057	0.804909	0.437236	-0.311783	-0.0587513	-0.250734	0.163414	0.0756945	0.580018	16	0.859255	0.992451	1
Dusp5	-0.0251707	-0.0288087	-0.281266	0.199586	0.0623973	0.362089	0.899641	0.644298	0.437284	-0.416352	-0.151105	-0.990948	0.366011	0.0934878	0.428416	18	0.977599	0.979683	1
Rnase6	0.0468304	-0.00212157	-0.0630365	0.0487706	0.0126767	0.0811924	0.336946	0.867087	0.437522	-0.0487583	-0.0269674	-0.222171	0.142419	0.0227243	0.0960977	18	0.753115	0.996576	1
Adamts20	0.0808222	0.0166077	-0.100183	0.0735615	0.022867	0.129039	0.271897	0.467671	0.437524	-0.0633556	-0.0282108	-0.353095	0.225	0.0614262	0.152728	18	0.700713	0.975094	1
Rtca	0.0292998	0.000977847	-0.0453374	0.0322976	0.0102938	0.0583987	0.364312	0.92432	0.437547	-0.0340024	-0.0191976	-0.159797	0.092602	0.0211533	0.069122	18	0.770632	0.999766	1
Ermn	-0.195143	-0.0393502	0.0869978	0.0649508	0.020822	0.112067	0.00266043	0.0587794	0.437572	-0.322444	-0.0801606	-0.13265	-0.0678416	0.00146012	0.306646	18	0.0976091	0.975094	1
Mir9-3hg	0.133028	0.0345126	-0.123202	0.0840016	0.0250022	0.158706	0.113278	0.167469	0.437577	-0.0316125	-0.0144908	-0.434261	0.297668	0.0835159	0.187856	16	0.516238	0.975094	1
Etf1	0.0238397	0.00126794	-0.0296011	0.0168488	0.00537264	0.0381317	0.157091	0.813433	0.43758	-0.00918324	-0.00926224	-0.104338	0.0568627	0.0117981	0.0451357	18	0.583525	0.992451	1
Crlf1	0.0554912	-0.0378382	-0.114982	0.0871432	0.0252795	0.148119	0.524267	0.134447	0.437584	-0.115306	-0.0873852	-0.405289	0.226289	0.0117088	0.175326	16	0.8527	0.975094	1
Fbxo10	-0.0447626	0.00655921	0.0687931	0.0474004	0.0148244	0.0886337	0.34499	0.658155	0.43766	-0.137666	-0.022496	-0.104926	0.0481404	0.0356145	0.242512	18	0.756761	0.980568	1
Elp1	-0.0298491	0.0184027	0.0643863	0.0463875	0.0144681	0.0829602	0.519917	0.203392	0.437684	-0.120767	-0.00995434	-0.0982128	0.0610687	0.0467598	0.226985	18	0.850772	0.975094	1
Stk3	-0.052545	0.00533072	0.0619188	0.0468396	0.0139747	0.0797833	0.261944	0.702865	0.437697	-0.144349	-0.0220591	-0.0944536	0.0392589	0.0327205	0.218291	18	0.694172	0.986738	1
Zbtb1	-0.0171772	0.00409622	-0.0718732	0.0488086	0.0147727	0.092639	0.72489	0.781563	0.437843	-0.11284	-0.0248578	-0.253442	0.0784859	0.0330503	0.109696	18	0.92701	0.990786	1
Bex1	0.0648786	0.00792337	-0.0714969	0.0477091	0.0144298	0.0921644	0.173869	0.582938	0.437894	-0.0286296	-0.0203585	-0.252136	0.158387	0.0362052	0.109142	18	0.605067	0.976642	1
Pank1	0.0611093	0.00705819	-0.0551491	0.0402563	0.0131613	0.0710915	0.129013	0.591763	0.437898	-0.0177917	-0.0187375	-0.194486	0.14001	0.0328539	0.0841876	18	0.543544	0.976642	1
Pigv	0.00992084	-0.00718116	-0.0469908	0.0329938	0.00969582	0.0605876	0.763652	0.458908	0.437994	-0.0547458	-0.0261846	-0.16574	0.0745874	0.0118223	0.0717587	18	0.941489	0.975094	1
Nsun4	-0.0253974	-0.000403071	0.0388828	0.0173219	0.00574534	0.0501338	0.142592	0.944069	0.437997	-0.0593476	-0.0116637	-0.0593777	0.0085528	0.0108576	0.137143	18	0.563109	1	1
Cotl1	0.125933	-0.0340741	-0.109805	0.0745663	0.0227016	0.141582	0.091244	0.133368	0.438007	-0.0202143	-0.0785685	-0.3873	0.27208	0.0104203	0.167689	18	0.479472	0.975094	1
Gm1070	0.0736238	0.0331807	-0.155663	0.113639	0.0323468	0.200712	0.517068	0.304996	0.43801	-0.149106	-0.0302179	-0.549051	0.296353	0.0965793	0.237724	16	0.848926	0.975094	1
Patl1	-0.047997	0.00614549	0.0523155	0.0344723	0.0106514	0.0674682	0.163822	0.563961	0.438098	-0.115562	-0.0147308	-0.0799198	0.0195676	0.0270218	0.184551	18	0.591589	0.976642	1
Saxo1	-0.0298808	0.0272922	0.0575165	0.0489042	0.0145893	0.0741764	0.541196	0.0613869	0.438102	-0.125731	-0.00130232	-0.0878666	0.0659698	0.0558867	0.2029	14	0.859255	0.975094	1
Mtmr14	-0.0741137	-0.00448895	0.0358958	0.0232346	0.00718531	0.0462964	0.00142371	0.532142	0.438135	-0.119653	-0.0185719	-0.0548435	-0.0285747	0.00959401	0.126635	18	0.0631893	0.975094	1
Lenep	-0.0540403	-0.00127066	0.0416906	0.034741	0.00858296	0.0537741	0.119823	0.882308	0.438168	-0.122131	-0.018093	-0.0637047	0.0140508	0.0155516	0.147086	16	0.527686	0.998753	1
Gpalpp1	0.016304	0.0084112	-0.0545065	0.0378271	0.0115765	0.0703077	0.666459	0.467486	0.438188	-0.0578358	-0.0142783	-0.192307	0.0904437	0.0311007	0.083294	18	0.904791	0.975094	1
Spcs3	-0.0110613	-0.00725607	0.0256311	0.0190412	0.00661952	0.0330626	0.5613	0.273008	0.438205	-0.0483815	-0.0202301	-0.0391705	0.0262589	0.00571795	0.0904326	18	0.866912	0.975094	1
Cdc45	-0.012903	0.0186732	-0.0405969	0.0313493	0.00942284	0.0523684	0.680642	0.0475132	0.438211	-0.0743464	0.00020478	-0.143237	0.0485405	0.0371417	0.0620433	18	0.910148	0.975094	1
Hspa14	0.0255924	0.00498261	-0.0276534	0.0196698	0.006353	0.0356761	0.193224	0.432868	0.438267	-0.0129597	-0.00746903	-0.0975772	0.0641444	0.0174343	0.0422705	18	0.628969	0.975094	1
Zfyve1	-0.120033	0.00602455	0.0885725	0.0635984	0.0199187	0.114276	0.0591121	0.762303	0.438295	-0.244684	-0.0330153	-0.135404	0.00461757	0.0450644	0.312549	18	0.410729	0.990284	1
Tmem144	0.00317913	0.0120782	-0.0699667	0.0439769	0.0135935	0.090288	0.942371	0.374257	0.438382	-0.0830141	-0.0145646	-0.246928	0.0893724	0.0387209	0.106994	18	0.988176	0.975094	1
Tbc1d7	-0.0814743	0.0385437	0.0967039	0.0659098	0.0204208	0.124804	0.216403	0.0590973	0.43843	-0.210655	-0.00148041	-0.147907	0.0477065	0.0785678	0.341315	18	0.654409	0.975094	1
Rnf144a	-0.0280423	0.0213881	0.0870008	0.0636093	0.0197156	0.112309	0.65932	0.277997	0.438542	-0.152714	-0.0172538	-0.13312	0.0966297	0.0600299	0.307122	18	0.902245	0.975094	1
Tes	0.0399117	-0.0122562	-0.0662597	0.0486125	0.0144902	0.0855459	0.411636	0.397651	0.438605	-0.055367	-0.0406564	-0.233927	0.13519	0.0161441	0.101407	18	0.7961	0.975094	1
Lypd1	0.0349642	-0.0239484	-0.0666362	0.0436775	0.0133207	0.0860387	0.423416	0.0722042	0.43864	-0.0506421	-0.0500566	-0.235269	0.120571	0.00215977	0.101997	18	0.802212	0.975094	1
1600014C23Rik	0.114839	-0.00725017	-0.117269	0.100647	0.0283502	0.151414	0.253868	0.798154	0.438641	-0.0824259	-0.0628155	-0.414035	0.312104	0.0483151	0.179497	14	0.687919	0.992238	1
Htra3	-0.030948	-0.00927955	-0.0644938	0.0497888	0.0146246	0.0832841	0.534214	0.525745	0.438704	-0.128532	-0.0379433	-0.227728	0.0666362	0.0193842	0.09874	18	0.856578	0.975094	1
1700022I11Rik	0.0593756	-0.0256538	-0.126191	0.117502	0.0314704	0.163005	0.613337	0.414973	0.438842	-0.170924	-0.0873347	-0.445675	0.289675	0.036027	0.193294	15	0.889415	0.975094	1
S100a5	-0.367536	0.141082	0.449446	0.35344	0.110139	0.580625	0.298395	0.200214	0.438888	-1.06027	-0.074787	-0.688558	0.325194	0.35695	1.58745	14	0.722804	0.975094	1
Psma7	0.0821728	0.0107013	-0.0729025	0.0484241	0.0150634	0.0941879	0.0897079	0.477445	0.438925	-0.0127367	-0.0188224	-0.257507	0.177082	0.0402251	0.111702	18	0.476317	0.975094	1
Acp6	-0.101237	0.00493167	0.0724042	0.052133	0.0162865	0.09355	0.0521495	0.762036	0.438953	-0.203416	-0.0269892	-0.11095	0.000941865	0.0368525	0.255759	18	0.391564	0.990284	1
Cep43	0.099937	-0.0296556	-0.0797571	0.0565552	0.0177337	0.103071	0.0772164	0.0944715	0.439043	-0.0109091	-0.0644131	-0.281772	0.210783	0.00510193	0.122257	18	0.453281	0.975094	1
Kif23	-0.10938	-0.0156966	0.109587	0.0775884	0.0236541	0.141649	0.158614	0.506953	0.439137	-0.261451	-0.0620577	-0.16804	0.0426902	0.0306645	0.387213	18	0.583781	0.975094	1
Crebzf	0.000994405	-0.0083487	-0.0466658	0.0343045	0.0103708	0.060323	0.976874	0.420808	0.439168	-0.0662411	-0.0286751	-0.164897	0.0682299	0.0119777	0.0715652	18	0.99667	0.975094	1
Pwwp2b	0.0532937	-0.0172316	-0.136131	0.0896608	0.0265788	0.176004	0.552249	0.516776	0.439252	-0.122438	-0.0693251	-0.481093	0.229026	0.0348618	0.20883	16	0.863481	0.975094	1
Ly6e	-0.016961	0.00143025	0.0521565	0.0338076	0.0106648	0.0674417	0.615886	0.893316	0.439311	-0.0832227	-0.0194724	-0.0800267	0.0493008	0.0223329	0.18434	18	0.890286	0.999098	1
Sf3b3	-0.0399261	0.00881042	0.0620185	0.0435506	0.013805	0.0802042	0.359261	0.523339	0.43937	-0.125284	-0.0182468	-0.0951789	0.0454315	0.0358677	0.219216	18	0.767267	0.975094	1
Fbxw15	-0.0141944	-0.0027684	-0.0528082	0.0500817	0.0249034	0.0683043	0.776851	0.911485	0.439444	-0.112353	-0.0515782	-0.186682	0.0839639	0.0460414	0.0810656	15	0.94512	0.999523	1
Ndor1	-0.0295701	0.00388042	0.0409215	0.0295102	0.00957945	0.0529414	0.316328	0.68542	0.439547	-0.087409	-0.0148949	-0.0628418	0.0282688	0.0226558	0.144685	18	0.736552	0.986002	1
Gtf2h1	0.00881144	0.00797505	-0.0460336	0.0333204	0.00987409	0.0595582	0.791436	0.419278	0.43957	-0.0564953	-0.0113778	-0.162766	0.0741182	0.0273279	0.0706983	18	0.94963	0.975094	1
Exoc3	0.00888238	0.000150529	-0.029776	0.0200111	0.00630843	0.0385289	0.657135	0.980963	0.439627	-0.0303387	-0.0122138	-0.105291	0.0481034	0.0125148	0.0457392	18	0.901602	1	1
Kcnmb4	0.0966627	0.00381349	-0.0714923	0.0502036	0.0151964	0.0925278	0.0541774	0.801855	0.439725	-0.00173446	-0.0259708	-0.252843	0.19506	0.0335978	0.109859	18	0.39491	0.992295	1
Nell2	-0.00833685	0.00984728	0.0260737	0.0221117	0.00739728	0.0337568	0.706148	0.183122	0.439879	-0.0516749	-0.00465111	-0.0400885	0.0350012	0.0243457	0.0922359	18	0.91959	0.975094	1
Macrod1	0.0567419	-0.00732467	-0.0643761	0.0432196	0.0131686	0.0833504	0.189225	0.57806	0.439905	-0.027967	-0.0331347	-0.22774	0.141451	0.0184854	0.0989878	18	0.623178	0.976642	1
Exo1	-0.0209054	0.0152911	0.0760729	0.0605042	0.0188163	0.0984973	0.729704	0.416416	0.439916	-0.139492	-0.0215881	-0.116978	0.0976807	0.0521703	0.269124	18	0.929649	0.975094	1
Nr3c2	0.0147152	-0.00208913	-0.0530574	0.0389738	0.012069	0.0686992	0.705753	0.862574	0.439928	-0.0616721	-0.0257439	-0.187705	0.0911025	0.0215657	0.0815905	18	0.919222	0.996475	1
Tet3	0.0515615	-0.00890531	-0.123174	0.0882822	0.0276095	0.159517	0.559185	0.74704	0.440013	-0.121468	-0.063019	-0.435822	0.224591	0.0452084	0.189473	18	0.865729	0.989575	1
Zbtb43	-0.071741	0.00465725	0.0263206	0.0153863	0.0049284	0.034089	3.12146e-06	0.344668	0.440046	-0.101898	-0.00500223	-0.0404925	-0.0415844	0.0143167	0.0931338	18	0.00105935	0.975094	1
Mrpl11	0.0183622	0.000920206	0.0444653	0.0266136	0.00885767	0.0576076	0.490221	0.917258	0.440195	-0.0337994	-0.0164405	-0.0684437	0.0705239	0.0182809	0.157374	18	0.834401	0.999766	1
Clca3a2	0.0088316	-0.0252904	-0.0909325	0.0600076	0.0171841	0.117943	0.882994	0.141092	0.440713	-0.108781	-0.0589705	-0.322096	0.126444	0.00838976	0.140231	16	0.972545	0.975094	1
Fgd2	0.0252462	0.0196819	-0.0696055	0.050235	0.0159126	0.0902883	0.615273	0.216135	0.440751	-0.0732127	-0.0115063	-0.246567	0.123705	0.0508701	0.107356	18	0.890203	0.975094	1
Cdkn2d	0.01293	-0.00545111	-0.0611715	0.0402023	0.0121846	0.079349	0.747738	0.654602	0.440756	-0.065865	-0.0293325	-0.216693	0.091725	0.0184302	0.0943497	16	0.935832	0.98019	1
C1qtnf6	-0.062904	0.0254892	0.0921805	0.0650123	0.0198276	0.119582	0.333259	0.198603	0.440793	-0.190326	-0.0133722	-0.142196	0.0645178	0.0643507	0.326557	18	0.75044	0.975094	1
Egr1	-0.487358	-0.0568617	0.340158	0.240682	0.0752166	0.441366	0.0428771	0.449665	0.440888	-0.959085	-0.204283	-0.524903	-0.0156302	0.09056	1.20522	18	0.36472	0.975094	1
Spout1	-0.0268099	-0.0119188	0.0558934	0.0408439	0.0132608	0.0725327	0.511568	0.368758	0.440946	-0.106862	-0.0379095	-0.086268	0.0532427	0.0140719	0.198055	18	0.84552	0.975094	1
Trim21	-0.0272428	0.00450083	0.0569704	0.0370943	0.0100082	0.0739327	0.462693	0.652917	0.440961	-0.0999463	-0.0151149	-0.087935	0.0454608	0.0241166	0.201876	18	0.818735	0.98019	1
Camkmt	0.0155229	-0.00935615	-0.0376424	0.0268153	0.00855746	0.0488589	0.562669	0.274248	0.441045	-0.0370342	-0.0261285	-0.133404	0.06808	0.00741616	0.0581193	18	0.867599	0.975094	1
Vezt	-0.060422	0.0105317	0.024371	0.017565	0.00607789	0.0316348	0.000581916	0.0831335	0.441072	-0.0948488	-0.00138075	-0.0376321	-0.0259952	0.0224441	0.086374	18	0.0358374	0.975094	1
1520401A03Rik	-0.00372274	-0.0491078	-0.0477354	0.0409901	0.0143325	0.0619688	0.927635	0.000611822	0.441113	-0.0840619	-0.077199	-0.169192	0.0766164	-0.0210166	0.0737211	15	0.984025	0.678879	1
Jpt1	0.0136373	-0.0124939	-0.0555002	0.0415102	0.0128557	0.0720521	0.742511	0.331124	0.441135	-0.0677212	-0.0376907	-0.19672	0.0949958	0.0127029	0.0857193	18	0.934199	0.975094	1
Slc22a3	-0.112069	0.0411387	0.134701	0.0969845	0.030049	0.174955	0.247872	0.170982	0.441349	-0.302155	-0.0177563	-0.208205	0.0780173	0.100034	0.477608	18	0.681374	0.975094	1
Slc44a3	-0.0640265	0.0269604	0.090917	0.0739994	0.0222186	0.118089	0.386913	0.224971	0.441357	-0.209063	-0.0165872	-0.140533	0.0810096	0.070508	0.322367	14	0.785151	0.975094	1
Prdx6	0.0333344	-0.0152748	-0.0601624	0.0413317	0.0128691	0.0781433	0.419949	0.235251	0.441361	-0.0476742	-0.0404977	-0.213321	0.114343	0.0099481	0.0929958	18	0.79968	0.975094	1
Lefty2	-0.0392006	-0.0186582	-0.0828693	0.0617243	0.0181391	0.107664	0.525369	0.303658	0.441478	-0.160178	-0.0542101	-0.293888	0.0817769	0.0168937	0.128149	16	0.853436	0.975094	1
Wfdc17	0.0895342	-0.0157934	-0.12972	0.104695	0.0309385	0.168538	0.392445	0.609717	0.441489	-0.115664	-0.0764317	-0.460048	0.294733	0.0448449	0.200607	18	0.788181	0.978358	1
Pkd1l3	0.0992256	0.0176641	-0.10778	0.0813064	0.0252949	0.140034	0.222317	0.484972	0.441493	-0.0601321	-0.0319129	-0.382241	0.258583	0.0672411	0.166681	15	0.661096	0.975094	1
Hs6st2	0.0270408	0.010904	-0.0477345	0.0315735	0.00970302	0.0620233	0.391755	0.26111	0.441524	-0.0348422	-0.00811359	-0.169298	0.0889238	0.0299215	0.0738289	18	0.78732	0.975094	1
Phax	0.0111244	-0.00495788	-0.0340203	0.0195659	0.00582747	0.044218	0.569654	0.394893	0.441671	-0.027224	-0.0163795	-0.120686	0.0494728	0.00646375	0.0526455	18	0.869859	0.975094	1
Zfp874a	-0.0667084	0.00583318	0.0575483	0.0391052	0.0119351	0.074799	0.0880318	0.625024	0.441672	-0.143353	-0.0175591	-0.089055	0.0099363	0.0292255	0.204152	18	0.473819	0.979683	1
Hsd17b13	0.0827827	-0.0106637	-0.417341	0.333605	0.106538	0.542662	0.804021	0.92027	0.441856	-0.571071	-0.219474	-1.48094	0.736636	0.198146	0.646256	14	0.952061	0.999766	1
Riiad1	0.00471443	0.00493786	-0.0659491	0.0500337	0.0133956	0.0857802	0.92493	0.712413	0.442003	-0.0933499	-0.0213171	-0.234075	0.102779	0.0311928	0.102177	18	0.982954	0.987154	1
Uckl1	-0.0384149	0.0110031	0.0519777	0.0366789	0.0112357	0.0676151	0.294947	0.32743	0.442054	-0.110304	-0.0110184	-0.0805455	0.0334744	0.0330247	0.184501	18	0.719912	0.975094	1
Srrt	-0.0167828	-0.027844	0.0696691	0.052006	0.016132	0.0906343	0.746916	0.0843452	0.442081	-0.118713	-0.0594622	-0.107971	0.0851471	0.00377411	0.247309	18	0.935735	0.975094	1
Bicc1	-0.0274108	0.0109294	0.0404586	0.031118	0.00995726	0.0526369	0.378391	0.272366	0.442109	-0.0884009	-0.00858648	-0.0627077	0.0335794	0.0304453	0.143625	18	0.778281	0.975094	1
BC005624	0.0150762	-0.00163311	-0.0299032	0.0155153	0.00463056	0.0389086	0.331199	0.724327	0.44216	-0.0153332	-0.0107088	-0.106163	0.0454856	0.00744262	0.0463562	16	0.749129	0.987529	1
Smyd4	0.00107867	0.0246979	0.0485633	0.0331416	0.00968392	0.0631945	0.974035	0.0107597	0.442206	-0.0638776	0.00571779	-0.0752956	0.066035	0.043678	0.172422	18	0.995985	0.975094	1
Tars2	-0.0310501	-0.0110144	0.0410573	0.0305915	0.00960209	0.0534287	0.31011	0.251348	0.44222	-0.0910084	-0.0298341	-0.0636611	0.0289082	0.00780538	0.145776	18	0.730719	0.975094	1
Atrnl1	0.00265533	-0.000589542	-0.0285541	0.019629	0.00594138	0.0371665	0.892394	0.920958	0.442324	-0.0358168	-0.0122344	-0.101399	0.0411275	0.0110554	0.0442909	18	0.975382	0.999766	1
Zfp11	-0.0188851	-0.00659617	-0.056235	0.0341081	0.0105536	0.0731979	0.579795	0.53196	0.442333	-0.0857359	-0.0272808	-0.1997	0.0479656	0.0140885	0.0872302	18	0.87473	0.975094	1
Ccdc113	-0.0303165	0.0219029	0.0768596	0.0534589	0.0163255	0.100045	0.570646	0.179712	0.442341	-0.135094	-0.0100944	-0.119226	0.0744609	0.0539002	0.272945	18	0.870578	0.975094	1
Tenm1	-0.0339365	0.0152598	0.0602529	0.0450311	0.0141493	0.0784305	0.451075	0.280815	0.442349	-0.122196	-0.0124722	-0.093468	0.0543228	0.0429919	0.213974	18	0.816005	0.975094	1
Abcb9	-0.0632771	0.00286266	0.076262	0.0500865	0.0144094	0.099279	0.206461	0.842524	0.442393	-0.161445	-0.0253792	-0.118321	0.0348906	0.0311045	0.270845	18	0.645482	0.993547	1
Ccdc170	0.0415959	-0.036249	-0.108267	0.101207	0.029121	0.14095	0.681074	0.213217	0.442414	-0.156767	-0.0933252	-0.384524	0.239958	0.0208272	0.16799	15	0.910148	0.975094	1
Baz2b	-0.0806427	0.00673282	0.0616904	0.0420111	0.0128164	0.0803435	0.0549141	0.599356	0.442586	-0.162983	-0.018387	-0.0957799	0.00169762	0.0318526	0.219161	18	0.396697	0.976749	1
Igf2bp2	-0.0374096	-0.0228115	-0.0836702	0.0630389	0.0199264	0.108983	0.552889	0.252297	0.442643	-0.160964	-0.0618664	-0.297272	0.0861444	0.0162435	0.129932	18	0.86371	0.975094	1
Alg10b	0.0637181	-0.0026169	-0.0358728	0.0278054	0.00779431	0.0467254	0.0219304	0.737064	0.442644	0.00922049	-0.0178935	-0.127453	0.118216	0.0126597	0.0557074	16	0.271463	0.98957	1
Pcid2	-0.0193688	0.00762411	0.0537255	0.0379867	0.0119603	0.0699793	0.610133	0.523832	0.442645	-0.0938212	-0.0158177	-0.0834315	0.0550837	0.0310659	0.190883	18	0.887853	0.975094	1
Cmip	-0.0264927	0.00759759	0.0556121	0.039617	0.0126168	0.072453	0.503673	0.547054	0.442748	-0.104141	-0.0171309	-0.0863932	0.0511551	0.0323261	0.197617	18	0.842905	0.975778	1
Unc45a	0.0262472	-0.0175382	0.0539273	0.0416296	0.012491	0.0702707	0.528371	0.1603	0.442831	-0.0553453	-0.0420201	-0.0838008	0.10784	0.00694377	0.191655	18	0.854559	0.975094	1
Reep6	-0.0409894	0.030579	-0.096874	0.0737347	0.0229377	0.126243	0.578276	0.182488	0.442868	-0.185507	-0.014378	-0.344306	0.103528	0.075536	0.150558	18	0.874123	0.975094	1
Ncoa7	-0.0495534	-0.00567172	0.0629952	0.0447159	0.0137051	0.0820955	0.267783	0.678991	0.442879	-0.137195	-0.0325332	-0.0979091	0.0380881	0.0211897	0.223899	18	0.697168	0.985297	1
Tdrd1	-0.102324	0.0115084	0.0770317	0.057628	0.017806	0.100396	0.0758006	0.51807	0.442915	-0.215272	-0.0233907	-0.11974	0.0106251	0.0464076	0.273804	18	0.450325	0.975094	1
Nrg4	-0.0226861	0.0160321	-0.055138	0.0376409	0.0114445	0.0718658	0.546709	0.161258	0.442941	-0.096461	-0.00639877	-0.195992	0.0510888	0.0384629	0.0857163	18	0.860585	0.975094	1
Ptrh2	0.0593148	-0.00733766	-0.076665	0.0520853	0.0163975	0.0999429	0.254787	0.654524	0.443029	-0.0427706	-0.0394761	-0.27255	0.1614	0.0248008	0.119219	18	0.687919	0.98019	1
Lpin3	0.153073	-0.00338675	-0.116088	0.0847492	0.0263041	0.151408	0.0708894	0.897552	0.443246	-0.0130326	-0.0549418	-0.412841	0.319178	0.0481683	0.180666	18	0.439234	0.999098	1
Ttc13	-0.002822	0.0111168	-0.0409665	0.0300518	0.00943604	0.0534377	0.925185	0.238747	0.443306	-0.0617224	-0.00737746	-0.145702	0.0560784	0.0296111	0.0637694	18	0.983058	0.975094	1
Sstr5	-0.093135	0.0255383	0.137467	0.103298	0.0287313	0.179327	0.367263	0.374075	0.443336	-0.295596	-0.0307741	-0.214008	0.109326	0.0818507	0.488942	16	0.772698	0.975094	1
Ankrd16	0.0446548	0.00823596	-0.0728577	0.0525353	0.0165849	0.0950483	0.395327	0.619476	0.443359	-0.0583125	-0.0242699	-0.259149	0.147622	0.0407418	0.113434	18	0.789483	0.979683	1
Etv6	-0.0174304	0.000428461	0.0422813	0.0285433	0.00900406	0.0551593	0.54142	0.962047	0.443361	-0.0733743	-0.0172192	-0.0658289	0.0385134	0.0180761	0.150391	18	0.859255	1	1
R3hdm2	-0.0030176	-0.00837235	0.0376197	0.0237947	0.00768243	0.0490795	0.899084	0.275799	0.443375	-0.0496544	-0.0234296	-0.0585743	0.0436192	0.00668494	0.133814	18	0.977599	0.975094	1
BC029722	0.0577774	-0.00215054	-0.0837322	0.0547513	0.016495	0.109248	0.291302	0.896269	0.443415	-0.0495332	-0.0344801	-0.297855	0.165088	0.030179	0.130391	16	0.717571	0.999098	1
Msc	0.00121812	-0.0193523	-0.0821351	0.0539462	0.016722	0.107168	0.981985	0.247152	0.443431	-0.104514	-0.0521269	-0.292181	0.106951	0.0134222	0.127911	18	0.99729	0.975094	1
Psma6	0.0691207	-0.00395904	-0.0474448	0.0329312	0.0104643	0.0619108	0.0358221	0.705178	0.443474	0.00457669	-0.0244686	-0.168788	0.133665	0.0165505	0.0738982	18	0.336723	0.986738	1
Cyp2s1	-0.0148239	-0.00747718	-0.0562633	0.0420322	0.0138296	0.0734467	0.724329	0.588738	0.443651	-0.0972054	-0.0345827	-0.200216	0.0675576	0.0196283	0.0876896	18	0.92701	0.976642	1
Tnnt2	0.0324571	0.00738756	-0.0871188	0.0614268	0.0189954	0.113731	0.597232	0.697341	0.443673	-0.0879373	-0.0298428	-0.310028	0.152851	0.0446179	0.135791	18	0.881697	0.986738	1
Tex10	-0.0422306	0.00297986	0.0483503	0.0370039	0.011212	0.063124	0.253766	0.790413	0.443702	-0.114757	-0.0189952	-0.0753705	0.0302956	0.024955	0.172071	18	0.687919	0.990958	1
Fam214a	0.116824	0.0239589	-0.099079	0.0716466	0.022124	0.129359	0.102984	0.278836	0.443723	-0.0236008	-0.0194033	-0.352618	0.257249	0.0673211	0.15446	18	0.500356	0.975094	1
Pls3	0.00153339	-0.00737127	-0.0285117	0.017647	0.00522491	0.0372357	0.930757	0.158305	0.44385	-0.0330542	-0.0176119	-0.101492	0.036121	0.00286936	0.044469	18	0.985004	0.975094	1
Gask1a	-0.0512724	-0.0132876	0.0620134	0.0441776	0.0130138	0.0809888	0.245806	0.307236	0.443852	-0.137859	-0.0387941	-0.0967216	0.0353141	0.012219	0.220748	15	0.679492	0.975094	1
Ap3m2	-0.0878459	0.0185461	0.0690361	0.0506737	0.01607	0.090177	0.0829962	0.248467	0.443937	-0.187165	-0.0129505	-0.107708	0.0114727	0.0500427	0.24578	18	0.464157	0.975094	1
Thsd7b	0.0165036	0.00116856	-0.0607976	0.04558	0.0144387	0.0794232	0.717293	0.935496	0.44398	-0.0728315	-0.0271308	-0.216464	0.105839	0.029468	0.0948691	18	0.923838	1	1
Kcnmb2	0.0480278	-0.00260845	-0.0898179	0.0645539	0.0196819	0.117377	0.45688	0.894565	0.444149	-0.0784956	-0.0411843	-0.319873	0.174551	0.0359674	0.140238	18	0.817132	0.999098	1
Nemf	0.0513725	-0.0153647	-0.0700674	0.0485492	0.015206	0.091592	0.289985	0.312286	0.444275	-0.0437822	-0.0451678	-0.249585	0.146527	0.0144385	0.10945	18	0.716388	0.975094	1
Med15	-0.0692097	0.0299068	0.102322	0.0726698	0.0227061	0.133774	0.340901	0.187797	0.444338	-0.21164	-0.0145964	-0.15987	0.0732205	0.07441	0.364514	18	0.75425	0.975094	1
Srsf9	-0.0025303	-0.0112791	0.0457842	0.0331917	0.010693	0.0598596	0.939234	0.291513	0.444354	-0.0675849	-0.0322371	-0.0715384	0.0625243	0.00967888	0.163107	18	0.987509	0.975094	1
Nmt2	-0.0270792	-0.00639239	0.0470633	0.0312762	0.00930543	0.0615373	0.386595	0.492113	0.444395	-0.0883794	-0.0246307	-0.0735476	0.034221	0.0118459	0.167674	18	0.785142	0.975094	1
Mrps11	0.0372107	-0.0243084	-0.0588682	0.0425617	0.0132073	0.0769904	0.381968	0.0656908	0.444499	-0.0462087	-0.0501943	-0.209767	0.12063	0.00157743	0.0920303	18	0.781004	0.975094	1
Sf3a1	-0.0405892	0.0148467	0.0739977	0.0523266	0.0164671	0.0967958	0.437932	0.367271	0.444586	-0.143147	-0.0174283	-0.115718	0.061969	0.0471217	0.263714	18	0.808982	0.975094	1
Aanat	-0.029208	0.0261153	0.0909359	0.0714766	0.0209977	0.118971	0.682805	0.213603	0.444657	-0.1693	-0.0150395	-0.142243	0.110883	0.0672702	0.324115	18	0.910958	0.975094	1
Ccl17	-0.0596023	0.0563226	0.104642	0.079837	0.0234963	0.136922	0.455335	0.0165262	0.444722	-0.21608	0.0102707	-0.163721	0.0968754	0.102375	0.373004	18	0.817132	0.975094	1
4930430F08Rik	-0.0812914	0.00381793	0.0493605	0.0363599	0.0115074	0.0645972	0.0253686	0.740056	0.444791	-0.152556	-0.0187362	-0.0772476	-0.0100273	0.0263721	0.175969	18	0.288903	0.989575	1
Slc5a12	0.235906	0.0119916	-0.203373	0.151993	0.0468758	0.266168	0.120643	0.798093	0.444821	-0.0619956	-0.0798834	-0.725053	0.533808	0.103866	0.318307	18	0.529438	0.992238	1
Rnasek	-0.0267711	0.00247078	0.0685743	0.0476872	0.0149564	0.0897663	0.574533	0.868787	0.444915	-0.120236	-0.0268432	-0.107364	0.0666942	0.0317848	0.244513	18	0.873027	0.996896	1
Gm5083	0.0813298	-0.00098018	-0.0693773	0.0635701	0.0140735	0.0908525	0.200767	0.944474	0.44509	-0.0432654	-0.0285636	-0.247445	0.205925	0.0266033	0.10869	16	0.639251	1	1
Tubd1	-0.0969469	-0.0223925	0.138088	0.09903	0.0310381	0.180861	0.327597	0.470633	0.445164	-0.291042	-0.0832261	-0.216394	0.0971484	0.0384412	0.492569	18	0.745538	0.975094	1
Kcnj13	-0.289947	0.0282342	0.158785	0.119424	0.0392488	0.20799	0.0151875	0.471916	0.445208	-0.524013	-0.048692	-0.248867	-0.0558801	0.105161	0.566437	18	0.231003	0.975094	1
Smim12	0.0306536	0.00195071	-0.0873376	0.0607231	0.0181652	0.114414	0.613693	0.914482	0.445257	-0.0883615	-0.0336524	-0.311585	0.149669	0.0375538	0.13691	18	0.889497	0.999679	1
Zfp874b	-0.154845	-0.0264599	0.109146	0.0680633	0.0208685	0.143024	0.0229054	0.20482	0.445383	-0.288246	-0.0673614	-0.171175	-0.021443	0.0144415	0.389468	16	0.276058	0.975094	1
Mcam	-0.132353	-0.00987329	0.0997291	0.0744623	0.0232583	0.130715	0.0754953	0.671197	0.445494	-0.278296	-0.0554588	-0.156468	0.0135909	0.0357122	0.355926	18	0.449821	0.983944	1
Denr	0.0656263	0.00529615	-0.0951381	0.0682653	0.0212909	0.124717	0.33638	0.803553	0.445564	-0.0681712	-0.0364333	-0.339579	0.199424	0.0470256	0.149303	18	0.75265	0.992295	1
H2bc18	0.130528	-0.0110752	-0.162292	0.133951	0.0427642	0.212893	0.329833	0.795648	0.44587	-0.13201	-0.0948916	-0.579554	0.393067	0.0727411	0.25497	15	0.747669	0.991648	1
Klf7	-0.018084	0.00694344	0.0413863	0.0248517	0.0075088	0.0542917	0.466813	0.355118	0.445884	-0.0667925	-0.00777353	-0.0650235	0.0306245	0.0216604	0.147796	18	0.821485	0.975094	1
2410004B18Rik	-0.0163499	-0.0162212	0.0545275	0.0378409	0.0117909	0.0715429	0.665691	0.168902	0.445961	-0.0905167	-0.0393309	-0.0856939	0.057817	0.00688853	0.194749	18	0.904395	0.975094	1
Ank1	-0.0304867	0.00414946	0.0486183	0.0361113	0.0117661	0.0638007	0.398533	0.724341	0.44604	-0.101264	-0.0189116	-0.0764288	0.0402902	0.0272105	0.173665	18	0.791431	0.987529	1
Fam183b	-0.00474578	0.0047741	-0.0765722	0.0532093	0.0134631	0.100499	0.92893	0.722884	0.446106	-0.109034	-0.0216131	-0.273546	0.0995425	0.0311613	0.120401	18	0.984241	0.987529	1
Nptx1	-0.0173594	-0.00300456	0.117685	0.0825929	0.0260216	0.154465	0.833527	0.908077	0.446128	-0.179239	-0.054006	-0.185061	0.14452	0.0479969	0.420431	18	0.960625	0.999098	1
Actr1b	-0.0461652	0.00778285	0.0689625	0.0468755	0.0145373	0.0905488	0.324699	0.592395	0.446295	-0.13804	-0.0207098	-0.10851	0.0457091	0.0362755	0.246435	18	0.743722	0.976642	1
Prss56	0.0113986	-0.00991607	-0.112463	0.0954763	0.0273837	0.147687	0.904969	0.717266	0.44636	-0.175732	-0.0635871	-0.401923	0.198529	0.043755	0.176997	14	0.978367	0.987154	1
Zzef1	0.0103993	0.00983099	0.0161264	0.0128084	0.0037036	0.0211776	0.416842	0.00794396	0.446368	-0.0147047	0.00257207	-0.0253809	0.0355033	0.0170899	0.0576336	18	0.79908	0.975094	1
Zfp429	0.0118392	-0.0137213	-0.136426	0.0868982	0.0256714	0.179185	0.89163	0.592998	0.446435	-0.158478	-0.0640364	-0.487621	0.182157	0.0365938	0.214769	16	0.974965	0.976642	1
Wfdc3	0.059478	-0.00922528	-0.0850462	0.0631349	0.0193632	0.111715	0.346153	0.633765	0.446491	-0.0642642	-0.0471764	-0.304004	0.18322	0.0287258	0.133911	18	0.757668	0.979683	1
Sacs	-0.0629631	0.0174864	0.0468837	0.0371512	0.0120418	0.0616197	0.0901174	0.146462	0.446743	-0.135778	-0.0061151	-0.0738888	0.00985195	0.041088	0.167656	18	0.477104	0.975094	1
Slit3	-0.0249441	0.0306382	0.132627	0.0965173	0.0303021	0.174336	0.796066	0.311973	0.446805	-0.214115	-0.0287529	-0.209066	0.164226	0.0900293	0.47432	18	0.950652	0.975094	1
Acat1	0.0553981	0.000620683	-0.0348279	0.024083	0.00745332	0.0457858	0.0214313	0.933632	0.446855	0.00819629	-0.0139876	-0.124566	0.1026	0.0152289	0.0549107	18	0.268219	0.999794	1
Zfp607a	-0.0375479	0.0331014	0.0915847	0.0757328	0.0245156	0.120408	0.620039	0.176945	0.446886	-0.185981	-0.0149482	-0.144411	0.110886	0.081151	0.327581	15	0.891714	0.975094	1
2410002F23Rik	0.0695675	0.0155267	-0.0782428	0.0589232	0.0181058	0.102876	0.237743	0.391138	0.446925	-0.0459199	-0.01996	-0.279877	0.185055	0.0510134	0.123391	18	0.674006	0.975094	1
Klhl33	-0.0532419	0.0113291	0.0522228	0.0323699	0.0101645	0.0686756	0.100012	0.265033	0.446999	-0.116686	-0.00859299	-0.0823789	0.0102019	0.0312513	0.186824	18	0.495345	0.975094	1
Vcam1	-0.0428525	0.00143285	-0.0469114	0.0287524	0.00776339	0.0617166	0.136121	0.85357	0.447189	-0.0992062	-0.0137831	-0.167874	0.0135013	0.0166488	0.0740509	18	0.554543	0.994995	1
Wdr83os	0.0596461	-0.0120564	-0.0684831	0.032244	0.00942974	0.0901002	0.0643371	0.201054	0.447208	-0.00355095	-0.0305384	-0.245076	0.122843	0.00642551	0.10811	16	0.422431	0.975094	1
Gba	-0.038794	-0.00880283	0.0463713	0.0328475	0.0101219	0.0610122	0.23759	0.384473	0.447235	-0.103174	-0.0286413	-0.0732104	0.025586	0.0110357	0.165953	18	0.673998	0.975094	1
Six5	-0.0831727	0.00459179	0.0662686	0.0489027	0.0147648	0.0871985	0.0889846	0.755803	0.44727	-0.17902	-0.0243466	-0.104637	0.0126749	0.0335302	0.237174	18	0.475437	0.989575	1
Invs	0.0205973	0.0159146	-0.0647276	0.0454628	0.0140008	0.0851782	0.650507	0.255669	0.447309	-0.0685081	-0.0115266	-0.231674	0.109703	0.0433558	0.102219	18	0.899028	0.975094	1
Dnajc17	0.0215692	-0.00609501	-0.0641817	0.0458436	0.0133837	0.0844725	0.638002	0.648818	0.447378	-0.0682826	-0.0323266	-0.229745	0.111421	0.0201366	0.101381	18	0.895076	0.98019	1
Ackr3	-0.0134136	-0.0047521	-0.0989584	0.0721457	0.0225382	0.130256	0.852504	0.833007	0.44742	-0.154817	-0.0489262	-0.354255	0.127989	0.039422	0.156338	18	0.96664	0.993105	1
Noa1	0.00590786	0.00563387	0.0272532	0.0166882	0.00528847	0.0358783	0.723329	0.286734	0.447493	-0.0268005	-0.00473133	-0.043067	0.0386162	0.0159991	0.0975735	18	0.92663	0.975094	1
Ice1	-0.0135432	0.0129556	0.0545512	0.0399405	0.0124681	0.0718193	0.734545	0.29876	0.447516	-0.0918251	-0.0114815	-0.086212	0.0647386	0.0373926	0.195315	18	0.931549	0.975094	1
Hif1an	-0.0702174	-0.0137946	0.0822941	0.0570439	0.0182237	0.108349	0.218347	0.449074	0.447535	-0.182021	-0.0495125	-0.130065	0.0415866	0.0219232	0.294653	18	0.656881	0.975094	1
Pcgf2	-0.0558926	0.0302	0.0816648	0.0593471	0.0182951	0.107539	0.346299	0.0987971	0.447617	-0.172211	-0.00565778	-0.129108	0.0604255	0.0660578	0.292438	18	0.757668	0.975094	1
Apex1	0.0191995	0.00152623	-0.060317	0.0424177	0.0132566	0.079429	0.650815	0.908342	0.447624	-0.0639377	-0.0244561	-0.215995	0.102337	0.0275086	0.0953611	18	0.899028	0.999098	1
9230116N13Rik	0.112876	-0.0227454	-0.0856766	0.0732481	0.019734	0.112842	0.123313	0.249075	0.447696	-0.0306873	-0.0614233	-0.306843	0.25644	0.0159326	0.13549	16	0.534615	0.975094	1
Nxf3	-0.0324009	0.0139508	0.0419319	0.0331569	0.0105713	0.055239	0.328471	0.18694	0.447793	-0.0973872	-0.00676858	-0.0663346	0.0325855	0.0346701	0.150198	18	0.74641	0.975094	1
Fbn1	-0.0467609	0.0364253	0.099158	0.0731649	0.0225133	0.130635	0.522747	0.105674	0.447825	-0.190162	-0.00769996	-0.156882	0.0966397	0.0805506	0.355198	18	0.852332	0.975094	1
Trrap	-0.0214945	-0.00467623	0.0495858	0.0369865	0.0114049	0.0653438	0.561143	0.681793	0.447945	-0.0939866	-0.0270295	-0.0784856	0.0509976	0.017677	0.177657	18	0.866912	0.985297	1
Edem2	-0.0383812	-0.00389824	0.0448779	0.0320524	0.00965842	0.0591425	0.231131	0.686499	0.447966	-0.101203	-0.0228284	-0.0710392	0.0244404	0.0150319	0.160795	18	0.667758	0.986002	1
Erlin2	0.0699734	0.0211501	-0.0544089	0.0371082	0.0120617	0.0717123	0.0593408	0.0795174	0.448025	-0.0027573	-0.00249039	-0.194962	0.142704	0.0447906	0.0861445	18	0.410729	0.975094	1
E230025N22Rik	0.0103219	-0.00910516	-0.0619745	0.0440217	0.013549	0.0816845	0.814618	0.501574	0.448028	-0.075959	-0.0356608	-0.222073	0.0966027	0.0174505	0.0981242	14	0.954261	0.975094	1
Gm5087	0.0555338	0.00121756	-0.110069	0.105528	0.0322924	0.145124	0.598715	0.969923	0.448182	-0.151297	-0.0620743	-0.394507	0.262364	0.0645095	0.174369	15	0.882242	1	1
Pam16	0.0395902	0.00516179	0.0680123	0.0283147	0.00783755	0.0896883	0.162047	0.510154	0.44826	-0.0159056	-0.0101995	-0.107774	0.0950861	0.0205231	0.243798	16	0.587916	0.975094	1
Brix1	0.0277083	-0.0357621	-0.0866329	0.061813	0.0195996	0.114249	0.653966	0.0680561	0.448282	-0.093443	-0.0741766	-0.310556	0.14886	0.00265239	0.137291	18	0.900186	0.975094	1
Map7d2	-0.0162319	0.012209	0.0451561	0.0345584	0.0102636	0.0595526	0.638573	0.234226	0.448298	-0.0839652	-0.00790731	-0.071565	0.0515013	0.0323254	0.161877	18	0.895154	0.975094	1
Tcf12	-0.0328381	0.00551582	0.0319316	0.0220505	0.00729183	0.0421158	0.136428	0.449386	0.44834	-0.0760562	-0.0087759	-0.0506138	0.01038	0.0198075	0.114477	18	0.555302	0.975094	1
Rap2c	-0.0011161	0.000639359	-0.0397325	0.0265548	0.0086222	0.0524139	0.966475	0.940889	0.448419	-0.0531626	-0.0162598	-0.142462	0.0509304	0.0175386	0.0629967	18	0.994304	1	1
Sec24c	-0.0336502	-0.00170886	0.066507	0.0461535	0.0143618	0.0877376	0.465944	0.905286	0.448438	-0.124109	-0.0298574	-0.105456	0.0568089	0.0264397	0.238469	18	0.821273	0.999098	1
Srpx	0.146956	-0.003028	-0.0971274	0.0839912	0.0240349	0.128222	0.0801767	0.899745	0.448756	-0.0176635	-0.0501355	-0.348439	0.311576	0.0440795	0.154184	16	0.45924	0.999098	1
Fbxo38	-0.00811793	0.00976998	0.0476339	0.0351084	0.010848	0.0628854	0.81714	0.367787	0.448768	-0.0769292	-0.0114917	-0.0756192	0.0606933	0.0310316	0.170887	18	0.954825	0.975094	1
Scarf1	-0.0189669	0.00205039	0.0588641	0.0441737	0.0149546	0.0777199	0.667654	0.890945	0.448818	-0.105546	-0.02726	-0.0934641	0.0676119	0.0313608	0.211192	18	0.905208	0.999098	1
Flt1	-0.0804916	-0.00322845	0.0562842	0.0357619	0.0114321	0.0743162	0.0244004	0.777636	0.448834	-0.150584	-0.025635	-0.0893729	-0.0103996	0.0191781	0.201941	18	0.283916	0.990608	1
Mrpl57	-0.0110142	0.00771631	0.0514634	0.0405235	0.0134738	0.0679592	0.785777	0.566856	0.448889	-0.0904389	-0.0186919	-0.0817342	0.0684104	0.0341246	0.184661	18	0.947372	0.976642	1
Ddc	-0.0495896	0.018508	-0.062185	0.0457118	0.0137398	0.0821368	0.277996	0.17797	0.448996	-0.139183	-0.00842155	-0.22317	0.0400039	0.0454375	0.0988001	18	0.706594	0.975094	1
Pck2	0.0129306	-0.0147676	-0.0643839	0.0485067	0.0147626	0.0850488	0.789798	0.317148	0.449036	-0.0821407	-0.0437017	-0.231076	0.108002	0.0141666	0.102309	18	0.949366	0.975094	1
Cpeb1	0.0169068	0.0192817	-0.0563841	0.0378297	0.0118522	0.0744852	0.654934	0.103769	0.449059	-0.0572381	-0.00394811	-0.202372	0.0910517	0.0425116	0.0896041	18	0.900327	0.975094	1
Fndc4	-0.0291177	-0.00722529	0.0398139	0.0263632	0.00875879	0.0525962	0.269384	0.409417	0.449066	-0.0807885	-0.0243922	-0.0632727	0.0225532	0.00994161	0.142901	18	0.698435	0.975094	1
Cdkl4	-0.0520781	0.00138057	0.0565327	0.0385472	0.012128	0.0746862	0.176689	0.90937	0.449088	-0.127629	-0.0223898	-0.0898496	0.0234731	0.0251509	0.202915	18	0.608541	0.999098	1
7630403G23Rik	0.137264	-0.0201952	-0.153571	0.12408	0.0329209	0.202963	0.268619	0.539581	0.449261	-0.105929	-0.0847189	-0.551372	0.380457	0.0443285	0.244229	16	0.698013	0.975237	1
Trim27	-0.0258898	0.00749054	0.0330969	0.017859	0.00548005	0.0437478	0.147149	0.171665	0.449326	-0.0608929	-0.00325016	-0.0526472	0.00911326	0.0182312	0.118841	18	0.571379	0.975094	1
