## Supplementary material for "A Meta-Analysis of the Effects of Acute Sleep Deprivation on the Cortical Transcriptome in Rodent Models": Table S6 (part 2 of 3)

### Sheet: ExploratoryMeta_FullResults (continued)
GeneSymbol	SleepDep_Log2FC_estimate	Duration_Log2FC_estimate	RS_Log2FC_estimate	SleepDep_SE	Duration_SE	RS_SE	SleepDep_pval	Duration_pval	RS_pval	SleepDep_CI_lb	Duration_CI_lb	RS_CI_lb	SleepDep_CI_ub	Duration_CI_ub	RS_CI_ub	Number_Of_Comparisons	SleepDep_FDR	Duration_FDR	RS_FDR
Fam161b	-0.0964526	-7.91227e-05	0.0532567	0.0366079	0.0111459	0.0704032	0.00841993	0.994336	0.449378	-0.168203	-0.0219247	-0.0847311	-0.0247025	0.0217665	0.191244	15	0.18119	1	1
Sorcs2	0.103391	-0.00408151	-0.0575109	0.0394299	0.0125677	0.0760301	0.008738	0.745361	0.449396	0.0261095	-0.0287137	-0.206527	0.180672	0.0205507	0.0915054	18	0.184381	0.989575	1
Suclg2	0.00514477	0.0120877	-0.0609621	0.0377078	0.0116617	0.0805927	0.891475	0.299956	0.449396	-0.0687612	-0.0107689	-0.218921	0.0790507	0.0349442	0.0969967	18	0.974965	0.975094	1
Sync	-0.187722	0.0138645	0.097703	0.0731851	0.0226299	0.129176	0.0103166	0.540099	0.449435	-0.331162	-0.0304893	-0.155477	-0.0442821	0.0582184	0.350883	18	0.200785	0.975237	1
Ptcd2	0.0392202	-0.0103957	-0.0361614	0.0241339	0.0073821	0.0478344	0.10414	0.159062	0.449667	-0.00808142	-0.0248644	-0.129915	0.0865218	0.00407293	0.0575924	18	0.502946	0.975094	1
Asxl3	-0.0218428	0.00745033	0.0358002	0.0301665	0.00933837	0.047366	0.46902	0.424975	0.449756	-0.0809679	-0.0108525	-0.0570353	0.0372824	0.0257532	0.128636	18	0.822824	0.975094	1
Slc24a4	-0.0887648	0.0302832	0.107693	0.0759083	0.0241695	0.142485	0.242255	0.210224	0.449758	-0.237542	-0.0170882	-0.171573	0.0600128	0.0776546	0.386958	18	0.678254	0.975094	1
Olig2	0.104211	-0.034044	-0.078946	0.0572849	0.0179615	0.104468	0.0688849	0.0580416	0.449833	-0.00806513	-0.0692479	-0.2837	0.216487	0.00115997	0.125808	18	0.434901	0.975094	1
Asic4	0.0573834	-0.00761692	-0.0869887	0.0625986	0.0189533	0.115129	0.359306	0.687773	0.449905	-0.0653076	-0.0447647	-0.312638	0.180074	0.0295308	0.138661	18	0.767267	0.986002	1
B230307C23Rik	0.0842214	-0.0141104	-0.0928952	0.0627249	0.0192064	0.122998	0.179366	0.46254	0.450096	-0.0387171	-0.0517543	-0.333968	0.20716	0.0235335	0.148177	16	0.612342	0.975094	1
Bmf	0.0799192	0.00522513	-0.0550844	0.0335933	0.0100158	0.0729777	0.0173587	0.601886	0.450362	0.0140775	-0.0144054	-0.198118	0.145761	0.0248556	0.0879492	18	0.245249	0.976749	1
Prrg1	-0.0182378	0.000487015	-0.0659574	0.0462441	0.0134797	0.0873862	0.6933	0.971179	0.450381	-0.108875	-0.0259327	-0.237231	0.072399	0.0269067	0.105317	18	0.914186	1	1
Zfp771	0.07037	-0.019744	-0.0876643	0.0625419	0.017538	0.116149	0.260519	0.260256	0.450394	-0.0522099	-0.0541178	-0.315312	0.19295	0.0146298	0.139983	18	0.692987	0.975094	1
Vps13d	-0.0083866	0.00882042	0.0163629	0.0135408	0.0046762	0.0216865	0.53568	0.0592628	0.450537	-0.034926	-0.000344754	-0.0261419	0.0181528	0.0179856	0.0588677	18	0.856862	0.975094	1
Mtm1	-0.0426777	0.00792907	0.06086	0.0462027	0.0151282	0.0806652	0.355639	0.600191	0.450563	-0.133233	-0.0217216	-0.0972408	0.0478779	0.0375797	0.218961	18	0.764482	0.976749	1
Parg	-0.0194194	-0.00947011	0.0459435	0.0339098	0.0111023	0.0608971	0.566862	0.393666	0.450581	-0.0858815	-0.0312302	-0.0734125	0.0470426	0.01229	0.1653	18	0.869359	0.975094	1
Uba7	-0.0558991	-0.000815553	0.078046	0.0547032	0.0151916	0.103495	0.306846	0.957187	0.450789	-0.163115	-0.0305905	-0.124801	0.0513171	0.0289594	0.280893	16	0.72857	1	1
Wdr17	-0.0864973	0.0154667	0.08061	0.0597157	0.018612	0.106938	0.147482	0.405969	0.45097	-0.203538	-0.0210121	-0.128985	0.0305434	0.0519455	0.290205	18	0.572018	0.975094	1
Gpsm2	-0.0336184	-0.00133346	-0.0520476	0.0359623	0.0111709	0.0690741	0.349879	0.904983	0.451147	-0.104103	-0.023228	-0.18743	0.0368664	0.0205611	0.0833352	18	0.76107	0.999098	1
Sned1	-0.105782	0.0298286	0.0730421	0.0557119	0.0172814	0.0969472	0.0575993	0.0843387	0.451196	-0.214975	-0.00404239	-0.116971	0.00341117	0.0636995	0.263055	15	0.40715	0.975094	1
Triap1	0.0325579	-0.00531625	0.0551642	0.0364757	0.011369	0.0732232	0.372075	0.640065	0.451227	-0.0389331	-0.0275992	-0.0883506	0.104049	0.0169667	0.198679	18	0.775077	0.979683	1
Wwp1	-0.0728912	0.00730433	0.0754224	0.0535811	0.0165148	0.100126	0.173706	0.65828	0.451285	-0.177908	-0.0250641	-0.120821	0.0321258	0.0396728	0.271666	18	0.604761	0.980568	1
Arhgap18	-0.0570806	0.00845586	0.0429381	0.0311461	0.00938655	0.0570265	0.0668514	0.367669	0.45148	-0.118126	-0.00994144	-0.0688318	0.00396466	0.0268532	0.154708	18	0.428389	0.975094	1
Slc35d3	-0.0231288	-0.0137359	-0.0738581	0.0446409	0.0115338	0.0980969	0.604383	0.233683	0.451504	-0.110623	-0.0363417	-0.266125	0.0643657	0.00886992	0.118408	18	0.884661	0.975094	1
Erlec1	-0.119283	0.0186577	0.0871772	0.0646757	0.0200266	0.1158	0.0651356	0.35152	0.451557	-0.246045	-0.0205937	-0.139787	0.00747895	0.0579091	0.314142	18	0.423915	0.975094	1
Cdk16	-0.0291538	0.00276988	0.0280734	0.0211816	0.00736309	0.0372989	0.168707	0.70678	0.451655	-0.0706691	-0.0116615	-0.0450311	0.0123614	0.0172013	0.101178	18	0.598993	0.986738	1
Sergef	-0.0588045	-0.00381688	0.0481665	0.0336016	0.0101177	0.0639969	0.0801089	0.705989	0.451668	-0.124662	-0.0236472	-0.0772652	0.00705329	0.0160134	0.173598	18	0.45924	0.986738	1
Gins4	-0.0190085	-0.00277457	-0.043154	0.0317102	0.0100943	0.0573376	0.548875	0.78342	0.451672	-0.0811593	-0.022559	-0.155534	0.0431422	0.0170099	0.0692256	18	0.86155	0.990786	1
Cd109	-0.107009	0.0386686	0.115265	0.0885976	0.0270413	0.153185	0.227122	0.152723	0.451778	-0.280657	-0.0143314	-0.184973	0.0666395	0.0916685	0.415502	18	0.66512	0.975094	1
Flrt2	0.0269461	0.0106011	0.0706987	0.0530771	0.0164633	0.0939792	0.611679	0.519625	0.451882	-0.0770831	-0.0216663	-0.113497	0.130975	0.0428685	0.254895	18	0.888792	0.975094	1
Grwd1	0.0984317	-0.000644955	-0.0783561	0.0551978	0.0164474	0.104175	0.0745446	0.96872	0.451955	-0.00975388	-0.0328812	-0.282535	0.206617	0.0315913	0.125823	18	0.447756	1	1
Tpst1	-0.00536154	-0.00404599	-0.0309821	0.0209057	0.00645603	0.0412005	0.797593	0.530856	0.452062	-0.0463359	-0.0166996	-0.111734	0.0356129	0.00860759	0.0497695	18	0.950814	0.975094	1
Zfp236	-0.0496655	-0.00681234	0.0669976	0.0481376	0.0150203	0.0890965	0.302193	0.650158	0.452071	-0.144013	-0.0362515	-0.107628	0.0446823	0.0226268	0.241624	18	0.725587	0.98019	1
Fam50a	-0.0166257	0.00644367	-0.0781814	0.0550211	0.017088	0.103994	0.762523	0.706109	0.452178	-0.124465	-0.0270482	-0.282006	0.0912137	0.0399356	0.125643	18	0.940975	0.986738	1
Wars2	-0.0523841	0.0144151	0.0298441	0.0237459	0.00750049	0.0396985	0.0273819	0.0546203	0.45219	-0.0989252	-0.000285615	-0.0479635	-0.00584305	0.0291158	0.107652	18	0.297187	0.975094	1
Ubxn11	0.0192409	0.0165014	0.0590453	0.0458278	0.0144761	0.0785521	0.674594	0.254325	0.452249	-0.07058	-0.0118712	-0.0949139	0.109062	0.044874	0.213005	18	0.907443	0.975094	1
Ddit3	-0.0291848	-0.016982	0.0747811	0.053531	0.0169218	0.0995126	0.58562	0.315591	0.452368	-0.134104	-0.0501482	-0.12026	0.075734	0.0161841	0.269822	18	0.876171	0.975094	1
Dpysl2	0.0663798	-0.0432779	-0.09924	0.0729953	0.0227065	0.132065	0.363154	0.0566543	0.452383	-0.0766883	-0.0877818	-0.358083	0.209448	0.00122606	0.159603	18	0.76986	0.975094	1
Morc4	0.0121067	-0.00406474	-0.0441389	0.0254261	0.0061599	0.0587867	0.633967	0.509336	0.452754	-0.0377276	-0.0161379	-0.159359	0.061941	0.00800843	0.0710808	18	0.894474	0.975094	1
Pigl	0.0278333	0.00206911	-0.0408103	0.0244753	0.00724145	0.0543574	0.255454	0.775084	0.452787	-0.0201374	-0.0121239	-0.147349	0.075804	0.0162621	0.0657283	18	0.688054	0.990284	1
Vgll4	-0.0850511	0.00419911	0.0735633	0.0554282	0.0170188	0.0979886	0.124922	0.805115	0.452813	-0.193688	-0.0291572	-0.118491	0.0235862	0.0375554	0.265618	18	0.537455	0.992451	1
Lpin1	-0.0735177	0.00277224	0.0495321	0.0347698	0.0108662	0.0659879	0.0344803	0.798627	0.452879	-0.141665	-0.0185251	-0.0798018	-0.00537006	0.0240696	0.178866	18	0.330791	0.992295	1
Acaa2	-0.0546181	-0.000470358	0.049959	0.0361293	0.0115946	0.066562	0.1306	0.967641	0.452916	-0.12543	-0.0231953	-0.0805002	0.016194	0.0222546	0.180418	18	0.546067	1	1
Cd48	0.0920046	0.00596713	-0.059848	0.0467035	0.0141996	0.07974	0.0488416	0.674315	0.45293	0.000467409	-0.0218635	-0.216136	0.183542	0.0337978	0.0964396	18	0.383575	0.984371	1
Col2a1	0.0430914	0.00637316	-0.0849216	0.0730342	0.0214393	0.113148	0.55518	0.766265	0.452933	-0.100053	-0.0356472	-0.306688	0.186236	0.0483935	0.136845	18	0.864285	0.990284	1
Atp6v1h	0.0159372	0.00217305	-0.029941	0.0195421	0.00556621	0.0399082	0.414767	0.696241	0.453107	-0.0223646	-0.00873652	-0.10816	0.0542391	0.0130826	0.0482777	18	0.797928	0.986738	1
Clcn5	-0.00613973	0.0270356	-0.0543992	0.0402946	0.0122572	0.0725104	0.878894	0.0274062	0.453118	-0.0851157	0.00301183	-0.196517	0.0728363	0.0510594	0.0877186	18	0.971725	0.975094	1
Rgs12	0.0149773	-9.4338e-05	-0.0467299	0.03165	0.00974706	0.0622976	0.636059	0.992278	0.45319	-0.0470555	-0.0191982	-0.168831	0.0770101	0.0190096	0.0753712	18	0.894742	1	1
Tmem26	0.0356144	-0.0480235	-0.127775	0.103688	0.0309391	0.170351	0.73124	0.120616	0.453214	-0.16761	-0.108663	-0.461657	0.238839	0.012616	0.206107	18	0.93042	0.975094	1
Lama1	0.137194	0.0218217	-0.114891	0.0847503	0.0264419	0.153182	0.10549	0.409218	0.453237	-0.0289138	-0.0300034	-0.415122	0.303301	0.0736467	0.18534	18	0.50572	0.975094	1
Slc2a9	-0.0654961	0.0625817	0.143077	0.105461	0.0324972	0.190784	0.534569	0.0541351	0.453288	-0.272196	-0.00111173	-0.230852	0.141203	0.126275	0.517006	18	0.856578	0.975094	1
Ppp6r1	0.0125862	0.00601233	0.0902263	0.0668985	0.0210359	0.120328	0.850768	0.775022	0.453352	-0.118532	-0.0352174	-0.145612	0.143705	0.047242	0.326064	18	0.966244	0.990284	1
Haus4	-0.0776919	0.0171189	0.0475827	0.0385085	0.00915784	0.0634579	0.043641	0.0615784	0.453356	-0.153167	-0.000830109	-0.0767924	-0.00221651	0.0350679	0.171958	18	0.365878	0.975094	1
Cfap46	-0.0539929	0.0303709	0.0750178	0.0520982	0.0150532	0.100047	0.300031	0.0436366	0.453359	-0.156104	0.000867079	-0.12107	0.0481178	0.0598747	0.271106	18	0.723867	0.975094	1
Slc9a6	0.00156968	-0.00779123	-0.0371525	0.0290276	0.00869878	0.0495521	0.956875	0.370429	0.453395	-0.0553233	-0.0248405	-0.134273	0.0584627	0.00925806	0.0599678	18	0.992338	0.975094	1
Atad2b	-0.072188	0.00559472	0.0364819	0.0306209	0.00790102	0.048663	0.0183996	0.478883	0.453445	-0.132204	-0.009891	-0.0588959	-0.0121722	0.0210804	0.13186	18	0.25251	0.975094	1
Nfkbie	-0.0520599	0.008065	0.0544891	0.0352824	0.0100402	0.0726954	0.140072	0.421817	0.453524	-0.121212	-0.0116134	-0.0879913	0.0170923	0.0277434	0.196969	18	0.56028	0.975094	1
Gm973	-0.0455958	0.000163547	0.0549442	0.0435098	0.0132557	0.0733047	0.294664	0.990156	0.453536	-0.130873	-0.0258172	-0.0887303	0.0396818	0.0261443	0.198619	15	0.719744	1	1
Lrrc27	-0.0577337	0.019828	0.0509449	0.0369291	0.0110793	0.0679747	0.117966	0.0735124	0.453575	-0.130113	-0.00188712	-0.082283	0.014646	0.0415431	0.184173	18	0.52351	0.975094	1
Atp1a1	-0.0620497	0.00793859	0.0751225	0.0566379	0.017633	0.100254	0.273275	0.652559	0.453661	-0.173058	-0.0266216	-0.121371	0.0489584	0.0424987	0.271616	18	0.701753	0.98019	1
Msl3	-0.0543415	0.00136537	0.0500275	0.0372601	0.0119191	0.0667735	0.14472	0.9088	0.453729	-0.12737	-0.0219957	-0.0808461	0.0186869	0.0247264	0.180901	18	0.566515	0.999098	1
Zswim8	-0.0142128	0.00293799	0.0718205	0.0529773	0.0167978	0.0958615	0.788483	0.861155	0.45373	-0.118046	-0.029985	-0.116064	0.0896208	0.035861	0.259706	18	0.948756	0.996457	1
Sugp2	-0.0268479	0.0066509	0.0273815	0.0221075	0.00708642	0.0365491	0.224585	0.347966	0.453756	-0.0701777	-0.00723822	-0.0442535	0.016482	0.02054	0.0990165	18	0.662866	0.975094	1
St8sia4	-0.112373	0.00113493	0.0577317	0.0426107	0.0134552	0.0770744	0.00835967	0.93278	0.453834	-0.195888	-0.0252369	-0.0933314	-0.028857	0.0275067	0.208795	18	0.18037	0.999766	1
Tbc1d17	-0.0397405	-0.00875036	0.0691637	0.0477981	0.0147927	0.0923398	0.405734	0.554164	0.453849	-0.133423	-0.0377435	-0.111819	0.0539421	0.0202428	0.250146	18	0.794113	0.976642	1
Rffl	-0.053202	-0.00202347	0.0369307	0.0289384	0.00826222	0.0493091	0.0659949	0.806529	0.453879	-0.10992	-0.0182171	-0.0597134	0.00351618	0.0141702	0.133575	18	0.426607	0.992451	1
Lsm1	0.0236796	-0.0134427	-0.0560511	0.0370127	0.0114857	0.0748501	0.522322	0.241845	0.45395	-0.0488639	-0.0359542	-0.202755	0.0962231	0.00906882	0.0906523	18	0.852227	0.975094	1
Wdr7	0.0098913	0.000431016	-0.0156975	0.00926605	0.00298418	0.0209672	0.285756	0.885158	0.454057	-0.00826982	-0.00541786	-0.0567924	0.0280524	0.00627989	0.0253974	18	0.713939	0.998753	1
Nop53	0.0699218	-0.0107176	-0.0769981	0.0486855	0.0144875	0.102854	0.150947	0.459433	0.45409	-0.0255	-0.0391127	-0.278589	0.165344	0.0176775	0.124592	18	0.576203	0.975094	1
Tdp2	0.078781	-0.00971743	-0.10248	0.0745743	0.0228744	0.136894	0.290781	0.67097	0.454094	-0.0673818	-0.0545504	-0.370786	0.224944	0.0351156	0.165827	18	0.716949	0.983944	1
Tmem185a	-0.021841	-0.0221829	0.0882957	0.0639304	0.019798	0.117963	0.732625	0.262517	0.454158	-0.147142	-0.0609862	-0.142908	0.10346	0.0166204	0.3195	18	0.930925	0.975094	1
Emd	0.0098227	-0.00930371	-0.0380233	0.0263713	0.00767864	0.0508125	0.709538	0.225652	0.454276	-0.0418641	-0.0243536	-0.137614	0.0615095	0.00574614	0.0615674	18	0.921197	0.975094	1
Smndc1	0.0112901	0.00449842	-0.0514751	0.0337956	0.0108455	0.0687932	0.738326	0.67831	0.454304	-0.054948	-0.0167585	-0.186307	0.0775282	0.0257553	0.0833571	18	0.932474	0.985297	1
A930016O22Rik	0.165853	0.015643	-0.151729	0.117124	0.0361298	0.202803	0.156762	0.665038	0.454362	-0.063706	-0.05517	-0.549215	0.395412	0.086456	0.245757	18	0.582942	0.983051	1
Epsti1	0.0392522	0.00369385	0.0507362	0.0404308	0.013785	0.0678193	0.331624	0.788728	0.454394	-0.0399907	-0.0233242	-0.0821872	0.118495	0.0307119	0.18366	18	0.749407	0.990929	1
Cdc40	0.0334105	0.0126785	-0.0785797	0.0522507	0.0163292	0.105052	0.522545	0.437495	0.454457	-0.068999	-0.0193262	-0.284479	0.13582	0.0446832	0.127319	18	0.852249	0.975094	1
Wdr41	-0.036543	-0.0014949	0.0262212	0.0171796	0.00546457	0.0350567	0.0334105	0.78442	0.454481	-0.0702144	-0.0122053	-0.0424887	-0.0028716	0.00921545	0.0949311	18	0.325707	0.990786	1
Tmed10	0.0561773	-0.00269681	-0.0252839	0.0153197	0.00495253	0.0338132	0.000245425	0.586075	0.45461	0.0261512	-0.0124036	-0.0915566	0.0862034	0.00700996	0.0409888	18	0.0201918	0.976642	1
Akt2	-0.0360826	-0.0181068	0.0622266	0.044461	0.0137029	0.0832406	0.417047	0.186373	0.454731	-0.123225	-0.044964	-0.100922	0.0510594	0.0087504	0.225375	16	0.79908	0.975094	1
Fbxl14	0.00594284	-0.0291189	-0.0858679	0.0615495	0.0192728	0.114866	0.923081	0.13082	0.454732	-0.114692	-0.066893	-0.311001	0.126578	0.0086552	0.139265	18	0.982692	0.975094	1
Cct6b	0.0814411	-0.00205066	-0.0901235	0.0774292	0.0220669	0.120584	0.292885	0.92596	0.454826	-0.0703173	-0.045301	-0.326463	0.233199	0.0411996	0.146216	18	0.718602	0.999766	1
Ube2a	0.033493	-0.00504002	-0.0377547	0.026817	0.00921609	0.0505219	0.211685	0.584467	0.454886	-0.0190673	-0.0231032	-0.136776	0.0860533	0.0130232	0.0612664	18	0.651453	0.976642	1
Gldn	0.128249	0.0737117	-0.22179	0.180274	0.0563001	0.296811	0.476827	0.190445	0.454918	-0.225081	-0.0366344	-0.803529	0.48158	0.184058	0.359949	15	0.827022	0.975094	1
Ap1m1	-0.0913447	0.0257005	0.0932425	0.0686709	0.0216329	0.124808	0.183459	0.234821	0.455011	-0.225937	-0.0166991	-0.151377	0.0432478	0.0681002	0.337862	18	0.61655	0.975094	1
Blcap	-0.0387421	-0.0046915	0.0325968	0.0212718	0.0061546	0.0436398	0.0685624	0.445896	0.455093	-0.0804341	-0.0167543	-0.0529356	0.00294979	0.0073713	0.118129	16	0.433638	0.975094	1
Eef2kmt	0.0528355	0.00127547	-0.0792513	0.0637122	0.0200808	0.106158	0.406944	0.949355	0.455342	-0.0720381	-0.0380821	-0.287318	0.177709	0.040633	0.128815	18	0.794382	1	1
Tbc1d10b	0.0116922	-0.0153786	0.0412911	0.0266193	0.00819716	0.0553129	0.660489	0.060643	0.455365	-0.0404806	-0.0314447	-0.0671201	0.0638651	0.000687533	0.149702	18	0.90301	0.975094	1
Cbx2	-0.157983	0.0278709	0.139302	0.100476	0.0317715	0.186606	0.115872	0.380362	0.455365	-0.354913	-0.0344002	-0.22644	0.0389473	0.090142	0.505044	18	0.520211	0.975094	1
Gpr135	0.0407454	0.00329616	-0.0676657	0.0517442	0.0154844	0.0906573	0.431025	0.831428	0.455432	-0.0606714	-0.0270526	-0.245351	0.142162	0.033645	0.110019	18	0.805575	0.993105	1
Gm13524	0.218548	0.00327812	-0.176364	0.125723	0.0378946	0.236298	0.0821526	0.931064	0.455449	-0.0278644	-0.0709939	-0.6395	0.46496	0.0775501	0.286772	16	0.463377	0.999766	1
Arl4aos	0.23542	-0.0101739	-0.141051	0.132409	0.0370721	0.188991	0.0754085	0.783751	0.455465	-0.0240975	-0.0828338	-0.511467	0.494938	0.0624861	0.229365	15	0.449471	0.990786	1
Krt28	-0.0016904	-0.0422918	-0.0689503	0.061878	0.0186595	0.0924031	0.978206	0.0234203	0.455553	-0.122969	-0.0788637	-0.250057	0.119588	-0.00571994	0.112156	14	0.99667	0.975094	1
Acvr1	-0.0348983	0.00689334	0.0310169	0.0209037	0.00601404	0.0415697	0.0950224	0.251709	0.455581	-0.0758687	-0.00489395	-0.0504581	0.00607219	0.0186806	0.112492	18	0.485136	0.975094	1
Ccdc42	-0.135509	0.0498303	0.175672	0.150793	0.0489894	0.235441	0.368844	0.309074	0.455582	-0.431058	-0.0461871	-0.285783	0.16004	0.145848	0.637128	15	0.773304	0.975094	1
Pmaip1	0.0680428	0.0133323	-0.0857941	0.0567102	0.0175772	0.115003	0.230205	0.448153	0.455656	-0.0431073	-0.0211184	-0.311195	0.179193	0.047783	0.139607	18	0.667758	0.975094	1
Gpc5	-0.0217271	-0.00592084	-0.0650143	0.044281	0.0134098	0.0871618	0.623665	0.658828	0.455726	-0.108516	-0.0322035	-0.235848	0.0650621	0.0203618	0.10582	18	0.89275	0.980568	1
Nfkbib	0.0630575	0.00145763	-0.0808783	0.0621181	0.0191994	0.108441	0.310047	0.939482	0.455774	-0.0586917	-0.0361724	-0.29342	0.184807	0.0390877	0.131663	18	0.73071	1	1
Lyrm2	0.0726252	0.00959992	-0.0882745	0.0642315	0.0206134	0.118364	0.25819	0.641421	0.455796	-0.0532662	-0.0308016	-0.320264	0.198517	0.0500014	0.143715	18	0.690572	0.979683	1
Elp5	0.010855	-0.0119481	-0.0361833	0.0267592	0.00858404	0.0485218	0.684996	0.163953	0.455841	-0.0415921	-0.0287725	-0.131284	0.0633021	0.00487631	0.0589177	18	0.911575	0.975094	1
Zfp512	-0.0196727	0.00985924	0.038477	0.0280491	0.00897171	0.0516126	0.483076	0.271801	0.455971	-0.074648	-0.00772499	-0.0626818	0.0353026	0.0274435	0.139636	18	0.829698	0.975094	1
Osbpl3	0.0413519	-0.000127871	-0.0661452	0.0490779	0.0155552	0.0887283	0.399465	0.993441	0.455981	-0.0548389	-0.0306154	-0.24005	0.137543	0.0303597	0.107759	18	0.791736	1	1
Rchy1	0.0463047	0.00212471	-0.0373519	0.0249615	0.00795629	0.0501305	0.0635898	0.789432	0.456215	-0.00261893	-0.0134693	-0.135606	0.0952284	0.0177187	0.060902	18	0.421651	0.990958	1
Lingo1	0.103975	0.00294322	-0.0887052	0.0675636	0.0212013	0.119054	0.123823	0.88959	0.45622	-0.0284471	-0.0386106	-0.322046	0.236397	0.044497	0.144636	18	0.535614	0.999098	1
1700019N19Rik	0.0822714	-0.00470294	-0.0834305	0.0736372	0.0206416	0.111978	0.263886	0.819772	0.456236	-0.0620549	-0.0451598	-0.302904	0.226598	0.0357539	0.136043	14	0.695359	0.992451	1
2810039B14Rik	0.0539249	-0.00110208	0.113983	0.0873258	0.0264454	0.153048	0.536896	0.966759	0.456421	-0.117231	-0.0529341	-0.185985	0.22508	0.0507299	0.413951	16	0.857455	1	1
Fgf3	0.0384584	0.0398578	0.142097	0.114509	0.0336341	0.190833	0.736981	0.236001	0.456506	-0.185976	-0.0260638	-0.231929	0.262893	0.105779	0.516122	14	0.931953	0.975094	1
Colq	0.116573	-0.0388064	-0.13304	0.104142	0.0318637	0.178696	0.262984	0.223267	0.456573	-0.0875419	-0.101258	-0.483278	0.320688	0.0236453	0.217198	18	0.694774	0.975094	1
Pfkfb1	-0.087356	0.0205678	0.0883838	0.0675618	0.0196015	0.118731	0.196018	0.294043	0.456634	-0.219775	-0.0178505	-0.144325	0.0450627	0.058986	0.321093	18	0.631705	0.975094	1
Tax1bp3	-0.00419055	-0.0137803	-0.0497389	0.03337	0.0102414	0.0668207	0.900066	0.17845	0.456657	-0.0695945	-0.0338531	-0.180705	0.0612134	0.00629255	0.0812274	16	0.977602	0.975094	1
Dlx4	0.08897	0.00172042	-0.118049	0.106371	0.0317028	0.158592	0.402923	0.956722	0.456661	-0.119513	-0.0604159	-0.428883	0.297453	0.0638567	0.192785	14	0.793368	1	1
Jarid2	0.016649	0.00754013	-0.0369235	0.022548	0.00695516	0.0496085	0.460283	0.278317	0.456696	-0.0275442	-0.00609172	-0.134154	0.0608422	0.021172	0.0603073	18	0.817718	0.975094	1
Pif1	0.00203188	0.0023915	0.0344667	0.0261204	0.00939058	0.0463108	0.937996	0.798978	0.456727	-0.0491632	-0.0160137	-0.0563008	0.0532269	0.0207967	0.125234	14	0.987205	0.992295	1
Tmx2	0.0105966	0.00276294	-0.0212846	0.0143266	0.00429616	0.0286029	0.459514	0.520147	0.45679	-0.017483	-0.00565737	-0.0773452	0.0386763	0.0111833	0.034776	18	0.817461	0.975094	1
Eda2r	0.0550341	-0.0291435	-0.131344	0.100295	0.0293897	0.176554	0.583195	0.321381	0.456917	-0.14154	-0.0867461	-0.477384	0.251608	0.0284592	0.214695	18	0.875754	0.975094	1
Stambpl1	-0.0160501	0.00697359	-0.0431682	0.0306795	0.00921603	0.0580326	0.600868	0.449241	0.45696	-0.0761808	-0.0110895	-0.15691	0.0440806	0.0250367	0.0705736	18	0.882991	0.975094	1
Proser3	-0.095425	-0.0103462	0.127467	0.105393	0.0334001	0.171359	0.365241	0.75674	0.456962	-0.301991	-0.0758093	-0.20839	0.111141	0.0551169	0.463324	15	0.771467	0.989575	1
Ndufaf4	0.0408307	-0.00973581	-0.074584	0.0566004	0.0174114	0.100275	0.470672	0.576051	0.457002	-0.070104	-0.0438616	-0.27112	0.151765	0.0243899	0.121952	18	0.824081	0.976642	1
Pot1a	-0.0717428	-0.0251803	0.0581449	0.0438823	0.01387	0.0781769	0.102072	0.0694545	0.457022	-0.157751	-0.0523649	-0.0950791	0.014265	0.00200438	0.211369	18	0.498576	0.975094	1
A130010J15Rik	0.0204806	0.00521848	-0.0603233	0.0403075	0.0121632	0.0811098	0.611378	0.667896	0.457044	-0.0585207	-0.018621	-0.219296	0.0994819	0.029058	0.098649	18	0.88849	0.983822	1
Arhgap26	0.0175703	0.000282999	0.0422501	0.0316807	0.00977272	0.0568089	0.579166	0.976898	0.457044	-0.0445228	-0.0188712	-0.0690932	0.0796633	0.0194372	0.153593	18	0.874331	1	1
Tnfrsf26	-0.0743074	0.00469863	0.0574509	0.0542054	0.0197357	0.0772577	0.170422	0.81182	0.457102	-0.180548	-0.0339825	-0.0939714	0.0319332	0.0433798	0.208873	15	0.601034	0.992451	1
Gcdh	-0.0678304	-0.0206178	0.0517996	0.0381134	0.0121389	0.069675	0.0751255	0.0894142	0.457212	-0.142531	-0.0444096	-0.084761	0.00687059	0.00317393	0.18836	18	0.448623	0.975094	1
Tox2	0.0584924	-0.00346281	-0.0555303	0.0433565	0.0130784	0.0747094	0.177304	0.791185	0.45731	-0.0264848	-0.0290961	-0.201958	0.14347	0.0221705	0.0908975	18	0.608988	0.990958	1
Syngr1	-0.0870468	0.0234129	0.123717	0.0888513	0.0276218	0.166449	0.327239	0.396646	0.457317	-0.261192	-0.0307247	-0.202517	0.0870986	0.0775506	0.449951	18	0.745035	0.975094	1
Depdc1a	-0.0536286	0.00138803	0.0510537	0.0359058	0.00861192	0.0686967	0.135282	0.871955	0.457376	-0.124003	-0.015491	-0.0835894	0.0167455	0.0182671	0.185697	16	0.553787	0.99745	1
Sp3os	-0.0270211	0.0065446	-0.0717286	0.0540394	0.0164372	0.0965195	0.617057	0.690514	0.45739	-0.132936	-0.0256718	-0.260903	0.0788942	0.038761	0.117446	18	0.890883	0.986294	1
Exoc6b	0.0249632	-0.00451627	0.0520274	0.0388754	0.0120274	0.0700159	0.520787	0.707289	0.457434	-0.0512313	-0.0280895	-0.0852014	0.101158	0.0190569	0.189256	18	0.851552	0.986803	1
Sbds	0.00882049	-0.000903926	0.0242311	0.0134107	0.00405559	0.0326146	0.510717	0.823626	0.45751	-0.017464	-0.00885273	-0.0396924	0.035105	0.00704488	0.0881547	18	0.845418	0.993009	1
Ptpdc1	0.0779765	0.00409911	-0.0371205	0.0281912	0.00884215	0.0499654	0.00567511	0.642943	0.457527	0.0227227	-0.0132312	-0.135051	0.13323	0.0214294	0.0608098	18	0.147173	0.979683	1
Ndufaf5	-0.0307509	-0.0219076	0.0523351	0.039577	0.012435	0.0704484	0.437166	0.0781087	0.457551	-0.10832	-0.0462798	-0.0857412	0.0468186	0.00246459	0.190411	18	0.80868	0.975094	1
Preb	0.000484411	0.00371064	0.0426103	0.0309983	0.0089976	0.0573774	0.987532	0.680044	0.457704	-0.0602712	-0.0139243	-0.0698472	0.06124	0.0213456	0.155068	18	0.999729	0.985297	1
Ppp1r17	0.0447666	-0.0155283	-0.0668632	0.0540252	0.0174507	0.0900484	0.407316	0.373552	0.45777	-0.0611208	-0.049731	-0.243355	0.150654	0.0186744	0.109629	18	0.794516	0.975094	1
Bbs2	-0.0752923	0.00878594	0.0566843	0.0385793	0.0123853	0.0763661	0.0509833	0.478086	0.457924	-0.150906	-0.0154888	-0.0929906	0.000321879	0.0330607	0.206359	18	0.388092	0.975094	1
Nup107	0.0191701	0.000885226	-0.0258439	0.0167548	0.00556935	0.0348243	0.252559	0.873711	0.458013	-0.0136687	-0.0100305	-0.0940983	0.052009	0.011801	0.0424105	18	0.687186	0.99745	1
Ppp6r2	-0.0634952	0.0104032	0.0491699	0.0347091	0.0109144	0.0662597	0.0673466	0.340506	0.45804	-0.131524	-0.0109886	-0.0806968	0.00453336	0.0317951	0.179037	18	0.429889	0.975094	1
Alx1	-0.143545	0.0221681	0.129135	0.105045	0.0311061	0.174033	0.171779	0.476056	0.458077	-0.34943	-0.0387988	-0.211962	0.0623396	0.0831349	0.470233	18	0.602689	0.975094	1
Ift140	-0.0623217	-0.000252972	0.0284617	0.0163528	0.00484231	0.0383753	0.000138372	0.958336	0.458288	-0.0943726	-0.00974373	-0.0467524	-0.0302707	0.00923779	0.103676	18	0.0136665	1	1
Ctsf	0.0177692	-0.00139789	-0.0616818	0.0417855	0.0127916	0.0831881	0.670656	0.912979	0.458406	-0.0641289	-0.026469	-0.224727	0.0996674	0.0236732	0.101364	18	0.906245	0.999679	1
Hapln1	-0.00857984	-0.00533762	-0.0630961	0.044059	0.0136081	0.085104	0.8456	0.694882	0.458451	-0.094934	-0.032009	-0.229897	0.0777743	0.0213338	0.103705	18	0.964675	0.986738	1
Fcnaos	0.256892	-0.0185576	-0.198564	0.168898	0.0526336	0.267852	0.128263	0.724403	0.4585	-0.0741422	-0.121718	-0.723544	0.587925	0.0846024	0.326416	15	0.543038	0.987529	1
Fxyd6	0.061864	-0.00263716	-0.0708928	0.0541584	0.0170043	0.0956656	0.253338	0.876752	0.458664	-0.0442845	-0.0359649	-0.258394	0.168012	0.0306906	0.116608	18	0.687649	0.997891	1
Zfp951	-0.03849	0.0413368	0.082854	0.0610078	0.0191913	0.111833	0.528105	0.0312454	0.458772	-0.158063	0.00372252	-0.136335	0.0810832	0.0789511	0.302043	15	0.854472	0.975094	1
Sptan1	-0.00247533	0.00461594	0.0280435	0.024961	0.00776666	0.0378539	0.921005	0.552293	0.458794	-0.051398	-0.0106064	-0.0461489	0.0464474	0.0198383	0.102236	16	0.982083	0.976642	1
Dhx57	-0.0602331	0.0139348	0.0400931	0.026344	0.00838422	0.0541389	0.0222307	0.0965077	0.45896	-0.111866	-0.00249798	-0.0660172	-0.0085997	0.0303676	0.146203	18	0.2729	0.975094	1
Alox5	0.107647	-0.00102949	-0.112747	0.0917081	0.0278387	0.152298	0.240477	0.970501	0.459116	-0.072098	-0.0555923	-0.411245	0.287391	0.0535333	0.185752	18	0.677185	1	1
Man2b2	-0.089692	0.0330187	0.0820679	0.0622214	0.0194256	0.110884	0.149444	0.089178	0.459223	-0.211644	-0.00505483	-0.13526	0.0322598	0.0710923	0.299396	18	0.575407	0.975094	1
Igsf1	-0.00957001	-0.00545503	0.0384453	0.0310412	0.00929521	0.0519563	0.757854	0.557294	0.459328	-0.0704097	-0.0236733	-0.0633872	0.0512697	0.0127632	0.140278	18	0.939684	0.976642	1
Ficd	-0.0320417	0.015097	0.106154	0.0739916	0.0231555	0.143487	0.664982	0.514412	0.45941	-0.177063	-0.030287	-0.175075	0.112979	0.060481	0.387384	18	0.904221	0.975094	1
Snx13	-0.0458885	0.00908677	0.059362	0.0448053	0.0138891	0.080267	0.305753	0.51296	0.459569	-0.133705	-0.0181355	-0.0979584	0.0419284	0.036309	0.216682	18	0.728202	0.975094	1
Ccdc6	0.0738911	-0.0010182	-0.0582279	0.0414742	0.0129073	0.078774	0.0748123	0.937123	0.4598	-0.00739694	-0.026316	-0.212622	0.155179	0.0242796	0.0961663	18	0.44841	1	1
1810034E14Rik	0.0537503	0.00991546	-0.0695923	0.0575405	0.0163844	0.0941486	0.350237	0.545061	0.459801	-0.0590271	-0.0221973	-0.25412	0.166528	0.0420283	0.114936	16	0.761077	0.975237	1
0610040J01Rik	-0.0221084	-0.00380237	-0.0552007	0.0393941	0.0124107	0.0746891	0.574654	0.759316	0.459863	-0.0993194	-0.0281268	-0.201589	0.0551027	0.0205221	0.0911873	18	0.873027	0.990284	1
Cpb1	-0.0917691	0.0549577	0.250229	0.211045	0.0667892	0.338624	0.663684	0.410591	0.459932	-0.505409	-0.0759467	-0.413461	0.321871	0.185862	0.913919	14	0.903998	0.975094	1
Pdcd11	-0.0718545	-0.00634086	0.0838037	0.0634662	0.0201763	0.113438	0.257563	0.753315	0.460052	-0.196246	-0.0458858	-0.138531	0.052537	0.0332041	0.306138	18	0.690065	0.989575	1
Gpt2	0.124901	-0.0389509	-0.133238	0.0997167	0.0312039	0.180404	0.210366	0.211931	0.460179	-0.0705401	-0.100109	-0.486823	0.320342	0.0222075	0.220348	18	0.650166	0.975094	1
Slc1a4	-0.0294625	0.00226415	0.0457095	0.0324648	0.00983253	0.0619183	0.364131	0.817881	0.460379	-0.0930924	-0.0170072	-0.0756481	0.0341674	0.0215356	0.167067	18	0.770506	0.992451	1
Gipc3	-0.0715894	0.00540508	0.0990646	0.076718	0.0224272	0.134212	0.350742	0.80955	0.460443	-0.221954	-0.0385513	-0.163987	0.078775	0.0493615	0.362116	18	0.761077	0.992451	1
Snapc4	-0.074567	0.0202946	0.0584912	0.0429798	0.0134596	0.0792468	0.0827527	0.131603	0.46046	-0.158806	-0.0060858	-0.0968297	0.00967178	0.046675	0.213812	18	0.463766	0.975094	1
Agbl5	-0.0849165	0.0269833	0.0666423	0.0487404	0.0152514	0.0902915	0.0814701	0.0768555	0.460466	-0.180446	-0.00290897	-0.110326	0.010613	0.0568756	0.24361	18	0.462167	0.975094	1
Caprin2	-0.11234	0.024103	0.0846911	0.0607294	0.0188765	0.114746	0.064337	0.201645	0.460468	-0.231367	-0.0128943	-0.140206	0.00668792	0.0611003	0.309589	18	0.422431	0.975094	1
S100a16	0.0603661	-0.0377302	-0.112241	0.0787125	0.0239401	0.152099	0.44313	0.11502	0.460546	-0.0939077	-0.0846518	-0.410348	0.21464	0.0091915	0.185867	16	0.812796	0.975094	1
Sympk	0.0110316	-0.0131295	0.0505539	0.0375618	0.0121448	0.0685159	0.768994	0.279662	0.46061	-0.0625882	-0.036933	-0.0837347	0.0846514	0.0106739	0.184843	18	0.943096	0.975094	1
Kyat3	-0.00427959	0.0207005	0.0537693	0.0394201	0.0124142	0.0729062	0.913549	0.095417	0.460811	-0.0815416	-0.00363083	-0.0891243	0.0729825	0.0450319	0.196663	18	0.980649	0.975094	1
Matn4	0.0346362	-0.0188465	-0.0927323	0.0710868	0.0206589	0.125754	0.62609	0.361627	0.460871	-0.104691	-0.0593371	-0.339205	0.173964	0.0216442	0.15374	18	0.893125	0.975094	1
Asl	-0.0313482	0.00364253	0.0616167	0.0469002	0.014379	0.0835613	0.503876	0.800019	0.46089	-0.123271	-0.0245398	-0.102161	0.0605744	0.0318249	0.225394	18	0.842985	0.992295	1
Icam5	0.0628296	-0.0123837	-0.0697732	0.0495983	0.0150771	0.0946337	0.205238	0.411442	0.460941	-0.0343814	-0.0419343	-0.255252	0.16004	0.0171669	0.115705	18	0.643606	0.975094	1
Irak2	0.0691347	0.00226037	-0.0750686	0.0549077	0.0168942	0.101836	0.207991	0.893564	0.461028	-0.0384824	-0.0308517	-0.274663	0.176752	0.0353725	0.124526	18	0.64734	0.999098	1
Agtpbp1	-0.0301136	0.00823256	0.0498957	0.0373996	0.0114777	0.067691	0.420713	0.473211	0.461055	-0.103416	-0.0142634	-0.0827762	0.0431883	0.0307285	0.182568	18	0.800495	0.975094	1
Col5a2	-0.0130708	0.000137236	-0.062535	0.0448223	0.0138186	0.0848618	0.770583	0.992076	0.46118	-0.100921	-0.0269467	-0.228861	0.0747793	0.0272212	0.103791	18	0.943322	1	1
Ap2s1	0.0667679	-0.0114992	-0.0714707	0.0524883	0.0158996	0.0970061	0.203354	0.469532	0.461265	-0.0361072	-0.0426619	-0.261599	0.169643	0.0196634	0.118658	18	0.641979	0.975094	1
Loxl1	0.0412338	-0.0327692	-0.125679	0.0945356	0.0288998	0.170628	0.662712	0.256841	0.461383	-0.144053	-0.0894118	-0.460103	0.22652	0.0238734	0.208744	18	0.903695	0.975094	1
Frmpd3	-0.02394	0.0161704	0.0460698	0.0317938	0.0095508	0.0625552	0.451464	0.0904381	0.461448	-0.0862546	-0.00254885	-0.0765362	0.0383747	0.0348896	0.168676	18	0.816183	0.975094	1
Ctxn1	-0.0135182	0.01563	0.0374786	0.0268871	0.00889878	0.050897	0.615123	0.079017	0.46151	-0.066216	-0.00181131	-0.0622776	0.0391797	0.0330713	0.137235	18	0.890203	0.975094	1
Cryba4	0.19795	-0.0422448	-0.103401	0.077665	0.022005	0.140429	0.0108103	0.0548853	0.461537	0.0457296	-0.0853738	-0.378638	0.350171	0.000884185	0.171836	16	0.202414	0.975094	1
Stk31	-0.0768676	0.00391312	0.0626457	0.0534009	0.0158824	0.085091	0.150025	0.805387	0.461597	-0.181531	-0.0272158	-0.10413	0.0277964	0.0350421	0.229421	18	0.575518	0.992451	1
B4galnt4	0.0454322	0.023715	-0.0691764	0.0502736	0.0159968	0.093968	0.366155	0.138212	0.461628	-0.0531022	-0.00763816	-0.25335	0.143967	0.0550682	0.114998	18	0.772024	0.975094	1
Plekha7	-0.0235832	0.0154728	0.0539633	0.0383891	0.0120638	0.0733071	0.539004	0.199638	0.461654	-0.0988243	-0.0081718	-0.0897159	0.051658	0.0391174	0.197642	18	0.85872	0.975094	1
Ppa2	0.0067782	0.00505622	0.027999	0.0184726	0.00637707	0.0380461	0.71367	0.427851	0.461779	-0.0294274	-0.00744262	-0.0465701	0.0429838	0.0175551	0.102568	18	0.922014	0.975094	1
Fam219b	0.100577	7.78099e-05	-0.0596312	0.0345849	0.0108705	0.0810302	0.00363619	0.994289	0.461783	0.0327916	-0.0212281	-0.218448	0.168362	0.0213837	0.0991851	18	0.114572	1	1
Zfp521	-0.119613	0.000139633	0.0520235	0.0320493	0.00970991	0.0707105	0.00018984	0.988526	0.461898	-0.182429	-0.0188914	-0.0865666	-0.0567978	0.0191707	0.190614	18	0.0167162	1	1
Hapln2	0.153435	-0.0109094	-0.0740603	0.0581967	0.0181345	0.100675	0.00837685	0.547452	0.461951	0.0393716	-0.0464523	-0.27138	0.267498	0.0246335	0.123259	18	0.180501	0.975778	1
Areg	0.0654254	0.00340406	-0.087819	0.0776435	0.0231913	0.119411	0.399431	0.883304	0.462073	-0.0867531	-0.0420501	-0.321859	0.217604	0.0488582	0.146221	18	0.791736	0.998753	1
Eme2	0.0476542	0.00557458	0.052539	0.0367705	0.0101399	0.0714452	0.194979	0.582481	0.462111	-0.0244146	-0.0142993	-0.0874909	0.119723	0.0254485	0.192569	16	0.631151	0.976642	1
Slc40a1	-0.0741769	0.00905652	0.0927197	0.0652263	0.0203966	0.126105	0.255445	0.657028	0.462182	-0.202018	-0.0309202	-0.154441	0.0536643	0.0490332	0.339881	18	0.688054	0.980506	1
Cldn10	0.0912987	-0.0177618	-0.0691115	0.0507503	0.0156946	0.0939993	0.0720224	0.257754	0.462197	-0.00817016	-0.0485227	-0.253347	0.190768	0.012999	0.115124	18	0.441401	0.975094	1
Tex26	-0.048887	0.037714	0.148059	0.116953	0.0354418	0.201381	0.675944	0.287279	0.462209	-0.278111	-0.0317507	-0.246641	0.180337	0.107179	0.542758	18	0.908252	0.975094	1
Klhl28	-0.113972	-0.000846391	0.0733069	0.055593	0.0171285	0.0997117	0.0403529	0.960589	0.462225	-0.222933	-0.0344177	-0.122124	-0.00501193	0.0327249	0.268738	18	0.355456	1	1
Cldn2	-0.220637	0.056795	0.156001	0.13165	0.0403232	0.212208	0.0937501	0.158985	0.462259	-0.478667	-0.022237	-0.259919	0.0373918	0.135827	0.571921	18	0.483413	0.975094	1
Zfp664	-0.040786	-0.00617829	0.0299393	0.019505	0.00597598	0.0407345	0.0365237	0.301204	0.462348	-0.0790152	-0.017891	-0.0498989	-0.00255682	0.00553441	0.109777	18	0.338821	0.975094	1
Stbd1	0.0182068	-0.0208443	-0.0801627	0.0602872	0.0186893	0.109091	0.762652	0.26472	0.462446	-0.099954	-0.0574746	-0.293977	0.136368	0.0157861	0.133651	18	0.940975	0.975094	1
Kdm1a	-0.0357546	0.00562479	0.0434066	0.033219	0.0104017	0.0590797	0.28178	0.588674	0.462514	-0.100863	-0.0147621	-0.0723875	0.0293535	0.0260117	0.159201	18	0.710912	0.976642	1
Sox1ot	-0.0279875	0.0111696	0.0385728	0.0320966	0.0118854	0.0525038	0.383222	0.347332	0.462542	-0.0908957	-0.0121253	-0.0643328	0.0349208	0.0344646	0.141478	15	0.781999	0.975094	1
Calb2	0.0262627	-0.0193771	-0.0869876	0.0432262	0.0127671	0.118479	0.543476	0.129083	0.462827	-0.0584591	-0.0444002	-0.319203	0.110985	0.00564607	0.145228	18	0.859988	0.975094	1
Npnt	-0.0923595	0.0199008	0.0589343	0.0459982	0.0150737	0.0802803	0.0446545	0.186758	0.462884	-0.182514	-0.00964316	-0.0984121	-0.00220472	0.0494447	0.216281	18	0.370001	0.975094	1
M1ap	0.0775042	-0.012551	-0.0986038	0.0893329	0.0269757	0.134346	0.38562	0.641739	0.462978	-0.0975851	-0.0654225	-0.361918	0.252594	0.0403205	0.16471	14	0.784489	0.979683	1
Cep20	0.0692161	-0.00780425	-0.0619482	0.0456714	0.0142592	0.0844107	0.12964	0.584162	0.463015	-0.0202982	-0.0357517	-0.22739	0.15873	0.0201432	0.103494	18	0.54482	0.976642	1
2610318N02Rik	0.0383947	-0.00696575	-0.102846	0.0813776	0.0241019	0.140143	0.637063	0.772572	0.463031	-0.121102	-0.0542046	-0.377522	0.197892	0.0402731	0.171829	18	0.894965	0.990284	1
Nceh1	0.0117739	0.00898886	-0.0229403	0.0161656	0.00541258	0.0312649	0.466411	0.0967665	0.463107	-0.0199101	-0.0016196	-0.0842184	0.0434578	0.0195973	0.0383378	18	0.821485	0.975094	1
Nup153	-0.0727666	-0.00154962	0.066083	0.0514956	0.016068	0.09007	0.157636	0.92317	0.463141	-0.173696	-0.0330423	-0.110451	0.0281628	0.029943	0.242617	18	0.583594	0.999766	1
Fzr1	-0.0491878	0.00479988	0.0720738	0.0550527	0.0169449	0.0982434	0.371607	0.776974	0.463178	-0.157089	-0.0284114	-0.12048	0.0587135	0.0380112	0.264627	18	0.774899	0.990588	1
Spn	-0.0756324	0.0204211	0.154358	0.122202	0.0372974	0.21042	0.535974	0.58402	0.463208	-0.315144	-0.0526805	-0.258056	0.163879	0.0935228	0.566773	18	0.856862	0.976642	1
Rps8	-0.0431321	-0.0140615	0.0799269	0.0490887	0.0170476	0.108983	0.379588	0.409465	0.463323	-0.139344	-0.0474742	-0.133677	0.05308	0.0193513	0.29353	15	0.779661	0.975094	1
Prorsd1	0.0369145	0.00609987	-0.0710256	0.0541069	0.0167241	0.0968719	0.495081	0.715309	0.463442	-0.0691332	-0.0266788	-0.260891	0.142962	0.0388785	0.11884	18	0.83747	0.987154	1
Trp53inp2	-0.0354211	-0.00962306	0.0600838	0.0425154	0.0132473	0.0819539	0.404769	0.467584	0.463472	-0.11875	-0.0355873	-0.100543	0.0479076	0.0163412	0.220711	18	0.793406	0.975094	1
Nat8	-0.00584019	-0.0361957	0.165543	0.121584	0.0381155	0.225805	0.961689	0.342299	0.463482	-0.24414	-0.110901	-0.277027	0.23246	0.0385093	0.608114	18	0.993619	0.975094	1
Dcbld2	0.0369818	0.0101538	-0.0333626	0.0269364	0.00839063	0.0455079	0.169775	0.226226	0.463487	-0.0158126	-0.00629151	-0.122556	0.0897762	0.0265992	0.0558312	18	0.59992	0.975094	1
Hax1	-0.00608981	-0.027292	0.0970379	0.0705292	0.0212543	0.132366	0.931193	0.199118	0.463495	-0.144325	-0.0689496	-0.162395	0.132145	0.0143657	0.35647	16	0.985072	0.975094	1
Ddx6	0.0563968	-0.01382	-0.0443412	0.0320638	0.00992143	0.0604946	0.0785955	0.163636	0.463573	-0.00644706	-0.0332657	-0.162908	0.119241	0.00562562	0.0742262	18	0.457421	0.975094	1
Skp1	0.0299706	-0.00766491	-0.0294582	0.023111	0.00729498	0.0401999	0.194696	0.293392	0.463685	-0.0153261	-0.0219628	-0.108248	0.0752673	0.00663299	0.0493321	18	0.630788	0.975094	1
Pde3b	0.00412506	0.004222	-0.048274	0.0374717	0.0118986	0.0658886	0.912342	0.722717	0.463765	-0.0693181	-0.0190989	-0.177413	0.0775682	0.0275429	0.0808652	18	0.980605	0.987529	1
Rock1	-0.122815	0.000447149	0.0819646	0.060138	0.0187004	0.111899	0.0411291	0.980923	0.463871	-0.240684	-0.0362049	-0.137353	-0.00494707	0.0370992	0.301283	18	0.356729	1	1
Ncoa4	0.006886	-0.00966537	-0.0246787	0.0152881	0.00466658	0.0336989	0.652411	0.0383413	0.463966	-0.0230782	-0.0188117	-0.0907273	0.0368502	-0.000519032	0.0413698	18	0.899896	0.975094	1
Vwce	0.0555503	-0.0125777	-0.0836535	0.0716633	0.0212272	0.11424	0.438247	0.553496	0.464009	-0.0849072	-0.0541822	-0.30756	0.196008	0.0290267	0.140253	18	0.80914	0.976642	1
Cpne6	0.0330196	-0.0156165	-0.0626363	0.0491851	0.0157454	0.0855575	0.502008	0.321288	0.46411	-0.0633813	-0.046477	-0.230326	0.129421	0.0152439	0.105053	18	0.842489	0.975094	1
Cyb5a	-0.0283991	0.00742413	0.0387451	0.0239316	0.00697893	0.0529286	0.235354	0.287423	0.464153	-0.0753041	-0.00625432	-0.064993	0.0185059	0.0211026	0.142483	18	0.670907	0.975094	1
Bgn	-0.12508	0.029684	0.111503	0.0789252	0.0246061	0.15233	0.113014	0.227677	0.464177	-0.279771	-0.0185432	-0.187058	0.0296105	0.0779111	0.410065	18	0.516238	0.975094	1
Ppid	0.0589512	-0.0187979	-0.0620681	0.0434256	0.0132286	0.0848087	0.174616	0.155317	0.464254	-0.0261614	-0.0447256	-0.22829	0.144064	0.00712977	0.104154	15	0.605726	0.975094	1
Vnn3	-0.0884702	0.0581235	0.154485	0.139495	0.0413424	0.211097	0.525938	0.159753	0.464278	-0.361875	-0.0229062	-0.259258	0.184935	0.139153	0.568229	14	0.853818	0.975094	1
Slc35e1	-0.0364168	0.0214874	0.0755759	0.0507616	0.0158837	0.103276	0.473122	0.176119	0.464299	-0.135908	-0.00964396	-0.126841	0.0630741	0.0526188	0.277993	18	0.825177	0.975094	1
Lhfpl4	0.00282223	0.0154307	0.0552646	0.0365252	0.0114536	0.0755252	0.93841	0.177905	0.464329	-0.0687658	-0.00701798	-0.0927621	0.0744102	0.0378795	0.203291	18	0.987218	0.975094	1
Pex16	0.110647	-0.0116105	-0.083463	0.0627571	0.0187189	0.114134	0.0778822	0.535088	0.464614	-0.0123541	-0.0482988	-0.307162	0.233649	0.0250778	0.140236	18	0.455712	0.975094	1
Leng1	-0.220089	-0.0205107	0.137389	0.099807	0.0297315	0.187928	0.0274435	0.490279	0.464737	-0.415708	-0.0787833	-0.230944	-0.0244713	0.0377619	0.505721	16	0.297442	0.975094	1
M6pr	0.0336077	0.00521021	-0.0293407	0.0181089	0.00550206	0.0401429	0.0634722	0.343662	0.464836	-0.00188504	-0.00557364	-0.108019	0.0691005	0.0159941	0.0493379	18	0.421651	0.975094	1
Arl15	0.0304195	0.000220658	-0.0458651	0.037123	0.0117055	0.0627553	0.412543	0.98496	0.464867	-0.0423401	-0.0227218	-0.168863	0.103179	0.0231631	0.0771331	18	0.796666	1	1
Cd55os	-0.0283489	0.00532708	0.066663	0.0570678	0.0147223	0.0912179	0.61936	0.717474	0.464895	-0.1402	-0.0235282	-0.112121	0.083502	0.0341823	0.245447	16	0.891107	0.987154	1
Qsox1	0.0353886	0.00386482	-0.0615747	0.0437946	0.0132693	0.0842577	0.419057	0.770852	0.464908	-0.0504472	-0.0221425	-0.226717	0.121224	0.0298721	0.103567	18	0.799096	0.990284	1
Ybx1	0.0025211	-0.00644616	0.0285631	0.0166384	0.00448628	0.0390866	0.879563	0.150757	0.464923	-0.0300895	-0.0152391	-0.0480453	0.0351317	0.00234678	0.105171	16	0.97204	0.975094	1
Mier2	-0.0303461	0.000373294	0.10763	0.0796511	0.0248649	0.147309	0.703212	0.988022	0.464997	-0.186459	-0.0483611	-0.18109	0.125767	0.0491077	0.39635	18	0.918155	1	1
Aga	-0.0345705	0.0124919	0.0464676	0.0362307	0.0118544	0.0636057	0.339993	0.291986	0.46505	-0.105581	-0.0107423	-0.0781972	0.0364402	0.0357261	0.171132	18	0.753882	0.975094	1
Bahcc1	-0.0846943	0.0165616	0.0749339	0.0545898	0.0171795	0.102586	0.12079	0.335031	0.465116	-0.191688	-0.0171097	-0.126131	0.0222998	0.0502329	0.275999	18	0.529512	0.975094	1
2810001G20Rik	-0.0124486	0.000137345	-0.0457893	0.0347924	0.0106219	0.0626872	0.720496	0.989683	0.465121	-0.0806404	-0.0206813	-0.168654	0.0557432	0.0209559	0.0770754	16	0.925475	1	1
Efna2	-0.0883416	0.0010698	0.0914294	0.0672988	0.020066	0.125177	0.189291	0.957482	0.465145	-0.220245	-0.0382588	-0.153913	0.0435616	0.0403984	0.336772	18	0.623178	1	1
Ik	0.000336679	0.000524054	-0.0434924	0.0313984	0.00947289	0.0595536	0.991445	0.955882	0.465203	-0.0612031	-0.0180425	-0.160215	0.0618765	0.0190906	0.0732306	18	0.99984	1	1
Agrn	-0.0469827	0.00501718	0.0646718	0.051345	0.0160055	0.0885615	0.360172	0.753927	0.465239	-0.147617	-0.026353	-0.108906	0.0536517	0.0363874	0.238249	18	0.767958	0.989575	1
Shank1	0.0637071	-0.00991465	-0.0367746	0.0302814	0.011627	0.0503683	0.0353927	0.39381	0.465321	0.00435666	-0.0327031	-0.135495	0.123058	0.0128738	0.0619456	18	0.334037	0.975094	1
Pan2	-0.050968	0.0039655	0.0510141	0.0364052	0.0114861	0.0698842	0.161508	0.729911	0.465403	-0.122321	-0.0185468	-0.0859565	0.020385	0.0264778	0.187985	18	0.586945	0.987629	1
Nt5c	-0.0756574	0.00583755	0.043293	0.0373902	0.0120626	0.0593171	0.0430262	0.62843	0.465478	-0.148941	-0.0178047	-0.0729664	-0.00237397	0.0294798	0.159552	18	0.364922	0.979683	1
Nxt2	-0.0286678	-0.000194608	-0.0359383	0.0279391	0.00853516	0.0492434	0.304853	0.981809	0.465506	-0.0834275	-0.0169232	-0.132454	0.0260919	0.016534	0.0605769	18	0.727906	1	1
Ccdc17	-0.0294593	0.026416	0.0929432	0.0712705	0.0214892	0.127355	0.679353	0.218972	0.465514	-0.169147	-0.0157021	-0.156667	0.110228	0.0685341	0.342554	18	0.909714	0.975094	1
Sim2	0.0587044	0.00356347	-0.0862087	0.0736991	0.020834	0.118148	0.425718	0.864192	0.465594	-0.0857432	-0.0372705	-0.317775	0.203152	0.0443974	0.145357	18	0.802622	0.996475	1
Zfp12	0.0182077	-0.0110122	-0.0480202	0.031206	0.00981071	0.0658438	0.559578	0.261664	0.465815	-0.0429549	-0.0302408	-0.177072	0.0793703	0.00821644	0.0810312	18	0.865755	0.975094	1
Nav3	-0.102866	0.0379487	0.0751648	0.0567856	0.0175824	0.103105	0.0700674	0.0309012	0.465992	-0.214163	0.00348795	-0.126916	0.00843206	0.0724095	0.277246	18	0.437989	0.975094	1
Tnnc2	0.102888	-0.0278335	-0.12838	0.108985	0.0332252	0.176109	0.345139	0.402187	0.466012	-0.110718	-0.0929536	-0.473547	0.316494	0.0372867	0.216787	18	0.756761	0.975094	1
Lamb3	0.131005	-0.00351262	-0.113378	0.0920478	0.0282176	0.155543	0.154669	0.900932	0.466051	-0.049405	-0.0588181	-0.418236	0.311416	0.0517928	0.19148	18	0.581346	0.999098	1
Lrrfip1	-0.0163513	-0.00418001	0.0265383	0.0147136	0.00514233	0.0364117	0.266437	0.416296	0.466099	-0.0451893	-0.0142588	-0.0448273	0.0124868	0.00589877	0.0979039	18	0.696112	0.975094	1
Ier5	-0.00694288	-0.0430974	-0.159312	0.119454	0.0368859	0.218603	0.953651	0.242647	0.46614	-0.241068	-0.115392	-0.587766	0.227182	0.0291976	0.269142	18	0.991447	0.975094	1
Agfg1	0.0204975	0.00705165	-0.0205067	0.016129	0.00505751	0.0281413	0.203782	0.163229	0.466182	-0.0111147	-0.00286088	-0.0756625	0.0521098	0.0169642	0.0346492	18	0.642083	0.975094	1
Npepl1	0.0420825	0.0105884	-0.087873	0.0669564	0.020625	0.120642	0.529672	0.607687	0.466382	-0.0891495	-0.0298358	-0.324327	0.173315	0.0510126	0.148581	18	0.85471	0.978144	1
Nfya	-0.0502738	-0.00943723	0.0484691	0.0364626	0.0111879	0.0665525	0.167964	0.398939	0.46644	-0.121739	-0.0313652	-0.0819714	0.0211916	0.0124907	0.17891	18	0.59793	0.975094	1
Tyms	0.0337631	-0.0289888	-0.116802	0.094148	0.0298775	0.160405	0.719881	0.33192	0.466509	-0.150764	-0.0875477	-0.43119	0.21829	0.0295701	0.197585	15	0.925197	0.975094	1
Ptprs	-0.0113924	0.000668713	0.0468256	0.0400573	0.013424	0.0643162	0.776101	0.96027	0.466581	-0.0899032	-0.0256418	-0.0792317	0.0671184	0.0269792	0.172883	18	0.944995	1	1
Ankrd26	-0.105853	0.00678836	0.0727092	0.0529155	0.0162953	0.0998758	0.0454562	0.676983	0.466616	-0.209565	-0.0251499	-0.123044	-0.00214013	0.0387266	0.268462	18	0.371592	0.985297	1
Lats2	0.074198	-0.0236055	-0.0784888	0.0621956	0.019562	0.107826	0.232878	0.227547	0.466663	-0.0477032	-0.0619463	-0.289824	0.196099	0.0147353	0.132847	18	0.667929	0.975094	1
1700014D04Rik	0.100276	-0.0280315	-0.102224	0.0874569	0.0272542	0.140472	0.251556	0.303705	0.466784	-0.0711362	-0.0814488	-0.377543	0.271688	0.0253858	0.173095	15	0.685832	0.975094	1
Mrpl24	-0.0339943	-0.0153776	0.0521119	0.03816	0.0117004	0.0716108	0.373018	0.188753	0.466791	-0.108787	-0.0383099	-0.0882426	0.040798	0.00755479	0.192466	18	0.775455	0.975094	1
Brip1	-0.0585737	0.0201701	0.0678757	0.0567096	0.016998	0.0932769	0.301664	0.235381	0.46681	-0.169723	-0.0131455	-0.114944	0.0525751	0.0534856	0.250695	18	0.725315	0.975094	1
6720468P15Rik	0.0581286	0.00233994	-0.0689158	0.0517064	0.0151831	0.094738	0.260926	0.877519	0.466959	-0.0432141	-0.0274184	-0.254599	0.159471	0.0320983	0.116767	16	0.693337	0.997891	1
4921536K21Rik	-0.053502	0.0165245	0.102716	0.0800172	0.023755	0.141218	0.503731	0.486665	0.467006	-0.210333	-0.0300344	-0.174066	0.103329	0.0630835	0.379499	18	0.842914	0.975094	1
Acad12	-0.110463	0.0176903	0.144484	0.108908	0.0314285	0.198652	0.31045	0.57352	0.467029	-0.323918	-0.0439084	-0.244867	0.102992	0.079289	0.533834	16	0.730919	0.976642	1
Sin3a	-0.0634401	0.015484	0.0366277	0.0271896	0.00842571	0.0503678	0.0196353	0.0661049	0.4671	-0.116731	-0.00103006	-0.0620913	-0.0101494	0.0319981	0.135347	18	0.258368	0.975094	1
Setd2	-0.0208742	0.0249542	0.0868381	0.064763	0.0199387	0.119424	0.747212	0.210735	0.467138	-0.147807	-0.0141249	-0.147228	0.106059	0.0640333	0.320904	18	0.935769	0.975094	1
2300009A05Rik	-0.0122392	-0.000578078	0.0603607	0.0476434	0.0136676	0.0830225	0.797262	0.966263	0.467201	-0.105619	-0.0273661	-0.10236	0.0811401	0.0262099	0.223082	18	0.950814	1	1
Mapkbp1	0.0124941	-0.0122933	-0.0444926	0.0339524	0.0109998	0.061197	0.712881	0.263742	0.467202	-0.0540513	-0.0338525	-0.164436	0.0790396	0.00926596	0.0754513	18	0.922014	0.975094	1
Dpm2	0.0161824	0.000548821	-0.045819	0.0335135	0.00971939	0.0630401	0.629194	0.95497	0.467334	-0.0495028	-0.0185008	-0.169375	0.0818676	0.0195985	0.0777373	18	0.893315	1	1
Ets1	-0.0721991	0.000179717	0.0578307	0.0437176	0.0133805	0.0795701	0.0986386	0.989284	0.467355	-0.157884	-0.0260456	-0.0981237	0.0134857	0.026405	0.213785	18	0.492861	1	1
Cox7b	0.025411	-0.00183904	0.0611837	0.0222967	0.00666724	0.0841913	0.254422	0.782677	0.467396	-0.0182897	-0.0149066	-0.103828	0.0691116	0.0112285	0.226196	15	0.687919	0.990786	1
Il10ra	-0.0806928	0.010014	0.0494796	0.0372924	0.0112939	0.0680949	0.0304807	0.375254	0.467454	-0.153784	-0.0121217	-0.0839839	-0.00760103	0.0321498	0.182943	18	0.313121	0.975094	1
Tedc2	0.0387702	0.00329175	0.0371461	0.0265045	0.00852583	0.0511289	0.143529	0.699429	0.467521	-0.0131777	-0.0134186	-0.0630647	0.0907181	0.0200021	0.137357	18	0.56485	0.986738	1
Zfp143	0.00516019	-0.0145443	0.055463	0.038821	0.0117068	0.0763516	0.894255	0.214097	0.467584	-0.0709276	-0.0374893	-0.0941835	0.0812479	0.00840065	0.205109	18	0.975713	0.975094	1
Fars2	0.0340345	-0.0158983	-0.0338197	0.0264002	0.00792135	0.0465641	0.197336	0.0447476	0.467653	-0.0177089	-0.0314239	-0.125084	0.085778	-0.000372744	0.0574443	18	0.633546	0.975094	1
Ctnna3	-0.0593952	0.0330164	0.0716484	0.0590583	0.0178493	0.0986561	0.314558	0.0643519	0.467689	-0.175147	-0.00196752	-0.121714	0.056357	0.0680003	0.265011	18	0.734435	0.975094	1
Lnx2	0.00537296	0.017564	-0.0573757	0.0450771	0.0138499	0.0790123	0.905121	0.20474	0.46774	-0.0829766	-0.00958138	-0.212237	0.0937225	0.0447093	0.0974856	18	0.978461	0.975094	1
Cox7a2l	0.0123646	-0.00272177	-0.0564459	0.0390743	0.0118785	0.0777323	0.75167	0.818764	0.467742	-0.0642196	-0.0260032	-0.208798	0.0889488	0.0205596	0.0959066	16	0.937358	0.992451	1
Snrnp40	0.0282548	-0.00445806	-0.0443392	0.0311494	0.00948613	0.0610637	0.364367	0.638387	0.467769	-0.0327968	-0.0230505	-0.164022	0.0893065	0.0141344	0.0753435	16	0.770649	0.979683	1
Phf20l1	-0.077818	0.00937235	0.0398929	0.0293185	0.00842371	0.0549408	0.00794901	0.265874	0.467774	-0.135281	-0.00713782	-0.0677891	-0.0203548	0.0258825	0.147575	18	0.17546	0.975094	1
Bet1	0.0362408	-0.0200838	-0.0638764	0.047766	0.0156315	0.0879805	0.448023	0.19885	0.467821	-0.0573788	-0.0507209	-0.236315	0.12986	0.0105533	0.108562	18	0.815505	0.975094	1
Tbx2	0.0570562	0.022554	-0.0995897	0.0735597	0.023587	0.137175	0.437958	0.338968	0.467837	-0.0871181	-0.0236757	-0.368449	0.201231	0.0687837	0.169269	18	0.808982	0.975094	1
Retreg2	0.0505389	-0.0103298	-0.075661	0.0578347	0.0177383	0.104226	0.3822	0.560335	0.467882	-0.062815	-0.0450964	-0.279941	0.163893	0.0244367	0.128619	18	0.781087	0.976642	1
Eftud2	-0.00536605	0.00418261	0.0433206	0.0314059	0.0100815	0.0596772	0.864333	0.67823	0.46789	-0.0669205	-0.0155768	-0.0736445	0.0561885	0.023942	0.160286	18	0.968882	0.985297	1
Olfml2b	0.0565288	-0.000616636	-0.100102	0.075722	0.0236731	0.137906	0.455347	0.979219	0.467917	-0.0918836	-0.0470151	-0.370392	0.204941	0.0457818	0.170189	18	0.817132	1	1
Usp6nl	0.00456741	0.00334551	-0.0624919	0.0485171	0.0149622	0.0861637	0.924998	0.82307	0.468287	-0.0905244	-0.0259798	-0.23137	0.0996592	0.0326708	0.106386	18	0.982954	0.993009	1
Pde6h	0.0269584	0.00146991	-0.0790857	0.0602705	0.0132187	0.109056	0.654666	0.911459	0.468339	-0.0911697	-0.0244383	-0.292831	0.145086	0.0273782	0.13466	14	0.900186	0.999523	1
Gng4	0.0396432	0.00336023	-0.0571132	0.0411225	0.012357	0.0787589	0.335033	0.785677	0.468351	-0.0409555	-0.0208591	-0.211478	0.120242	0.0275795	0.0972513	18	0.751541	0.990786	1
Smpx	-0.0719697	0.00861564	0.108049	0.0975107	0.028156	0.149	0.460472	0.759607	0.468352	-0.263087	-0.046569	-0.183985	0.119148	0.0638003	0.400083	14	0.817718	0.990284	1
Parp3	-0.0113722	-0.00942073	-0.0441528	0.0228951	0.00497811	0.0608909	0.619393	0.0584334	0.468382	-0.0562458	-0.0191776	-0.163497	0.0335013	0.000336181	0.0751912	18	0.891107	0.975094	1
Mrto4	0.108948	-0.00278832	-0.0727111	0.0501564	0.015286	0.10028	0.0298437	0.855261	0.468405	0.0106429	-0.0327483	-0.269257	0.207252	0.0271717	0.123835	18	0.309849	0.995311	1
Plekhg5	0.082492	0.0092744	-0.078115	0.058506	0.0179956	0.107734	0.158547	0.606293	0.468408	-0.0321776	-0.0259963	-0.28927	0.197162	0.0445451	0.13304	18	0.583781	0.97797	1
St8sia6	0.0607022	0.00721873	-0.0524207	0.045005	0.012547	0.0722984	0.177405	0.565066	0.468415	-0.0275059	-0.017373	-0.194123	0.14891	0.0318104	0.0892816	18	0.609045	0.976642	1
Zfp458	-0.0571179	0.000839568	0.0990511	0.0724788	0.0222095	0.136644	0.43066	0.969845	0.468522	-0.199174	-0.0426903	-0.168766	0.084938	0.0443694	0.366868	18	0.805512	1	1
Cfap53	0.0245038	-0.00230271	-0.0467429	0.0416426	0.0125624	0.0644862	0.556244	0.854561	0.468544	-0.0571143	-0.0269245	-0.173134	0.106122	0.0223191	0.0796478	18	0.864701	0.995094	1
Chrne	0.0235901	0.00808563	-0.065595	0.0580086	0.0163671	0.0905021	0.684253	0.621295	0.468581	-0.0901047	-0.0239933	-0.242976	0.137285	0.0401646	0.111786	14	0.911405	0.979683	1
Gprin1	-0.0375687	0.00021807	0.0625997	0.0366936	0.0110881	0.0863778	0.305907	0.984309	0.468624	-0.109487	-0.0215142	-0.106698	0.0343494	0.0219503	0.231897	16	0.728202	1	1
Aebp2	-0.0367002	-0.0053808	0.0545602	0.0413965	0.0131594	0.0752905	0.37532	0.682617	0.468659	-0.117836	-0.0311727	-0.0930065	0.0444354	0.0204111	0.202127	18	0.776474	0.985297	1
Lrrc45	-0.0455368	-0.010308	0.0428947	0.0352466	0.0110646	0.0591961	0.196375	0.351532	0.468684	-0.114619	-0.0319943	-0.0731274	0.0235453	0.0113782	0.158917	18	0.631705	0.975094	1
5430400D12Rik	0.0523901	0.0110512	0.100471	0.0726658	0.0217966	0.138671	0.470927	0.612143	0.468742	-0.0900324	-0.0316693	-0.171319	0.194813	0.0537717	0.372261	16	0.824172	0.979441	1
Ccrl2	-0.0314694	0.0092628	0.0961299	0.0764119	0.0231334	0.132729	0.680457	0.688856	0.468909	-0.181234	-0.0360779	-0.164015	0.118295	0.0546035	0.356274	18	0.910148	0.986002	1
Adam22	-0.0354618	0.00969174	0.0429989	0.0330501	0.0103109	0.0593801	0.283285	0.347245	0.468986	-0.100239	-0.0105173	-0.0733839	0.0293153	0.0299008	0.159382	18	0.711873	0.975094	1
Arl5a	-0.0200993	-0.00319533	0.0606243	0.047505	0.0148463	0.0837307	0.672223	0.82959	0.469042	-0.113207	-0.0322936	-0.103485	0.0730088	0.0259029	0.224734	18	0.906674	0.993105	1
Prox2	-0.1498	0.00767953	0.119194	0.0915069	0.0283286	0.164633	0.101623	0.786324	0.469068	-0.32915	-0.0478436	-0.203481	0.02955	0.0632026	0.441868	18	0.498174	0.990786	1
Thnsl2	-0.014931	0.0165387	0.0614735	0.0457562	0.0141592	0.0849241	0.744185	0.242784	0.469149	-0.104611	-0.0112128	-0.104975	0.0747495	0.0442902	0.227922	18	0.934397	0.975094	1
Farp1	-0.0125488	-0.00257141	0.0272821	0.0213163	0.00740665	0.0376933	0.556065	0.728459	0.469193	-0.0543281	-0.0170882	-0.0465954	0.0292304	0.0119454	0.10116	18	0.864701	0.987629	1
Usp44	-0.0351765	-0.00336508	0.0532088	0.0481725	0.0140127	0.0735152	0.465256	0.810217	0.4692	-0.129593	-0.0308294	-0.0908782	0.0592399	0.0240992	0.197296	14	0.820418	0.992451	1
Map3k3	-0.00971799	0.00225941	0.0285337	0.0204824	0.00561235	0.0394354	0.635175	0.687258	0.469338	-0.0498627	-0.00874059	-0.0487582	0.0304267	0.0132594	0.105826	18	0.89473	0.986002	1
Fut9	-0.044725	0.0126033	0.0726118	0.0575884	0.0167181	0.100358	0.437376	0.450925	0.469358	-0.157596	-0.0201635	-0.124087	0.0681463	0.0453702	0.269311	16	0.80868	0.975094	1
Myorg	0.0249602	-0.0184337	-0.0635291	0.0464877	0.0147595	0.0878201	0.591323	0.211687	0.469434	-0.066154	-0.0473618	-0.235653	0.116074	0.0104943	0.108595	18	0.87785	0.975094	1
Nedd4l	0.0258631	0.00352194	-0.0392969	0.0306586	0.00946578	0.0543313	0.398902	0.70984	0.469506	-0.0342267	-0.0150307	-0.145784	0.085953	0.0220745	0.0671905	18	0.791727	0.987154	1
Esyt3	-0.182762	-0.00966998	0.117283	0.0888127	0.027568	0.16218	0.0396061	0.725763	0.469578	-0.356831	-0.0637023	-0.200584	-0.0086921	0.0443624	0.43515	18	0.352804	0.987529	1
Prkd2	0.0384168	-0.0334224	-0.111992	0.0858603	0.0266268	0.154864	0.654562	0.2094	0.469579	-0.129866	-0.0856099	-0.415519	0.2067	0.0187651	0.191535	18	0.900186	0.975094	1
Kdm7a	-0.0682938	-0.0234745	0.0898944	0.0715864	0.0222508	0.124308	0.340081	0.291427	0.469584	-0.208601	-0.0670852	-0.153746	0.072013	0.0201362	0.333534	18	0.753882	0.975094	1
Bbs10	0.110769	0.00719588	-0.0733493	0.0592466	0.0183552	0.101459	0.0615347	0.695033	0.469714	-0.00535174	-0.0287797	-0.272206	0.22689	0.0431715	0.125507	18	0.415933	0.986738	1
Cep170	-0.0507549	0.00804769	0.0550492	0.0389636	0.0117167	0.0761544	0.192703	0.492175	0.469764	-0.127122	-0.0149167	-0.0942107	0.0256124	0.0310121	0.204309	18	0.628501	0.975094	1
Spice1	-0.0156101	-0.00197242	0.0505916	0.0366211	0.0115417	0.0699953	0.669919	0.864305	0.469812	-0.0873862	-0.0245937	-0.0865967	0.056166	0.0206488	0.18778	18	0.905878	0.996499	1
Dkk3	0.0103976	0.00997352	0.0506709	0.0388953	0.0122301	0.0701185	0.789221	0.414792	0.469897	-0.0658358	-0.0139971	-0.0867588	0.086631	0.0339441	0.188101	18	0.949042	0.975094	1
Spata4	-0.0386341	0.0106686	0.054506	0.0463936	0.0139964	0.0754261	0.404988	0.445918	0.469901	-0.129564	-0.0167639	-0.0933265	0.0522957	0.0381011	0.202338	18	0.793406	0.975094	1
Inka2	0.0246161	-0.00801912	-0.072408	0.0568704	0.0180346	0.100203	0.665127	0.656571	0.469919	-0.0868479	-0.0433663	-0.268803	0.13608	0.027328	0.123987	18	0.904221	0.980506	1
Nt5c2	0.0483518	0.0072148	-0.0281182	0.0210282	0.00650032	0.0389125	0.0214833	0.267035	0.469924	0.00713732	-0.00552559	-0.104385	0.0895663	0.0199552	0.0481488	18	0.268377	0.975094	1
Ifit2	-0.0298112	0.00817459	0.0951907	0.0698122	0.0219042	0.131785	0.669365	0.709001	0.470099	-0.166641	-0.0347568	-0.163104	0.107018	0.051106	0.353485	18	0.905794	0.987154	1
Cd47	0.0686867	-0.0169795	-0.0570109	0.0436743	0.0135612	0.0789388	0.115788	0.210546	0.470162	-0.0169134	-0.043559	-0.211728	0.154287	0.00959997	0.0977064	18	0.520211	0.975094	1
Mmachc	-0.0229311	0.0031059	0.0346406	0.0243238	0.0073826	0.0479648	0.345811	0.67397	0.470166	-0.0706049	-0.0113637	-0.0593687	0.0247426	0.0175755	0.12865	18	0.757668	0.984308	1
Gm19990	0.101029	-0.013	-0.0959097	0.0899205	0.0206039	0.132822	0.261209	0.528076	0.470238	-0.0752119	-0.0533829	-0.356236	0.27727	0.027383	0.164416	16	0.693337	0.975094	1
Zan	0.0766769	0.0115463	-0.0772331	0.0751153	0.0225347	0.107008	0.307354	0.608385	0.470448	-0.0705463	-0.0326209	-0.286965	0.2239	0.0557135	0.132499	18	0.729189	0.978267	1
Arhgef10l	0.0222327	0.0133618	0.0580232	0.0414003	0.0124385	0.0804163	0.591255	0.282721	0.47058	-0.0589104	-0.0110172	-0.0995899	0.103376	0.0377408	0.215636	18	0.877829	0.975094	1
Myo16	-0.182195	0.0534279	0.122998	0.09306	0.0293219	0.170498	0.0502508	0.0684369	0.470661	-0.364589	-0.00404187	-0.211172	0.000199263	0.110898	0.457167	18	0.387059	0.975094	1
Prom2	0.0312542	0.0152975	-0.0773391	0.0671644	0.0217362	0.107209	0.641689	0.481568	0.470671	-0.100386	-0.0273046	-0.287465	0.162894	0.0578997	0.132786	18	0.896708	0.975094	1
Nt5c3	0.0382395	-0.00348951	-0.0555492	0.0424121	0.0133988	0.0770085	0.367261	0.794529	0.470702	-0.0448867	-0.0297508	-0.206483	0.121366	0.0227718	0.0953848	18	0.772698	0.991648	1
Gtf2ird1	-0.0801728	0.01661	0.0654399	0.0453183	0.0137601	0.0907266	0.0768763	0.227387	0.470733	-0.168995	-0.0103592	-0.112381	0.00864937	0.0435793	0.243261	16	0.452917	0.975094	1
Lrp3	-0.0701662	0.0280355	0.126321	0.0948174	0.0295853	0.175154	0.459292	0.343326	0.470788	-0.256005	-0.0299507	-0.216975	0.115673	0.0860216	0.469616	18	0.817224	0.975094	1
Ints6	-0.00564697	0.00836609	-0.0534361	0.0407979	0.0127035	0.0740978	0.889914	0.510175	0.470813	-0.0856094	-0.0165324	-0.198665	0.0743155	0.0332645	0.0917929	18	0.974735	0.975094	1
Slc7a14	0.0462046	-0.00999487	-0.0765122	0.0600855	0.018512	0.106102	0.441905	0.589258	0.470836	-0.0715608	-0.0462778	-0.284468	0.16397	0.0262881	0.131444	18	0.812185	0.976642	1
Ints13	-0.0793678	-0.00497535	0.0799438	0.058437	0.0179218	0.110888	0.174407	0.781309	0.470947	-0.193902	-0.0401015	-0.137393	0.0351666	0.0301508	0.297281	18	0.605261	0.990786	1
Rab23	-0.0849156	0.00305698	0.0517708	0.0390082	0.0120092	0.0718153	0.0294904	0.799068	0.470978	-0.16137	-0.0204806	-0.0889845	-0.00846102	0.0265945	0.192526	18	0.308109	0.992295	1
4932438H23Rik	-0.0233256	0.0250768	0.0848817	0.0739149	0.0227736	0.11777	0.752326	0.270837	0.47107	-0.168196	-0.0195586	-0.145944	0.121545	0.0697122	0.315707	15	0.937817	0.975094	1
Ccdc171	-0.0248275	-0.0107549	0.0522337	0.0401735	0.0119331	0.0724828	0.536571	0.367449	0.471134	-0.103566	-0.0341434	-0.08983	0.0539111	0.0126336	0.194297	18	0.857264	0.975094	1
Fanci	0.0664129	0.00384903	-0.0686913	0.0569308	0.0170148	0.0953633	0.243391	0.821033	0.471333	-0.0451695	-0.0294994	-0.2556	0.177995	0.0371974	0.118217	18	0.678677	0.992551	1
Zc3h10	-0.108671	-0.0105909	0.076682	0.0550327	0.0169277	0.106459	0.0483073	0.531542	0.471342	-0.216533	-0.0437687	-0.131974	-0.000808506	0.0225869	0.285338	18	0.382174	0.975094	1
Stpg4	0.0570973	-0.0115885	-0.0748655	0.0717349	0.0195987	0.103972	0.426062	0.554327	0.471493	-0.0835005	-0.0500013	-0.278648	0.197695	0.0268243	0.128917	14	0.802622	0.976642	1
B3galt4	0.139815	-0.00513354	-0.0945917	0.0661704	0.0199263	0.131376	0.0346053	0.796695	0.47152	0.010123	-0.0441883	-0.352084	0.269506	0.0339212	0.1629	18	0.33121	0.992237	1
Abcg1	-0.0813385	0.0191162	0.0873414	0.0657238	0.0204296	0.121314	0.215872	0.349423	0.471547	-0.210155	-0.0209252	-0.150429	0.0474778	0.0591575	0.325112	18	0.653901	0.975094	1
P2ry10b	0.0468224	-0.0144135	-0.0489836	0.0376136	0.010886	0.0680605	0.213195	0.185491	0.471705	-0.0268989	-0.0357496	-0.18238	0.120544	0.0069227	0.0844125	18	0.65178	0.975094	1
Mrgpre	-0.149461	0.0347933	0.0942905	0.0670297	0.0206495	0.131035	0.0257625	0.0919986	0.471781	-0.280837	-0.00567894	-0.162533	-0.0180853	0.0752656	0.351114	18	0.290028	0.975094	1
Cdkn1b	0.0145846	-0.00593354	-0.036928	0.030842	0.00941421	0.051327	0.636298	0.528515	0.471854	-0.0458646	-0.0243851	-0.137527	0.0750338	0.012518	0.063671	18	0.894742	0.975094	1
Faim	-0.0438362	0.000455947	-0.0393551	0.0257918	0.00827913	0.0547007	0.0892032	0.956081	0.471856	-0.0943873	-0.0157708	-0.146567	0.00671485	0.0166827	0.0678563	18	0.475848	1	1
Hltf	-0.107012	-0.00807085	0.0743898	0.0561779	0.0179413	0.103402	0.0567956	0.65282	0.471881	-0.217119	-0.0432351	-0.128275	0.00309448	0.0270934	0.277054	18	0.405378	0.98019	1
Aldh1a7	0.057074	0.00644281	-0.0472658	0.0327286	0.0101372	0.0657013	0.0811842	0.525063	0.471892	-0.00707292	-0.0134258	-0.176038	0.121221	0.0263114	0.0815064	18	0.462086	0.975094	1
Phka1	-0.0245865	0.00441274	0.0570319	0.0411327	0.0123537	0.0792784	0.550017	0.720942	0.471902	-0.105205	-0.0198	-0.098351	0.0560322	0.0286255	0.212415	18	0.862353	0.987529	1
Stxbp5	-0.00636861	0.0164539	0.0426039	0.0328591	0.0103597	0.0592233	0.84632	0.112225	0.471908	-0.0707713	-0.00385062	-0.0734716	0.0580341	0.0367585	0.158679	18	0.964781	0.975094	1
Stk24	0.0166693	-0.00157612	-0.0191887	0.0105218	0.00317508	0.026676	0.113135	0.61961	0.471939	-0.00395312	-0.00779917	-0.0714727	0.0372917	0.00464693	0.0330952	18	0.516238	0.979683	1
Elapor1	-0.0111393	0.000772451	0.0226615	0.0141321	0.00419836	0.0315065	0.430564	0.854022	0.471978	-0.0388376	-0.00745619	-0.0390901	0.016559	0.00900109	0.084413	18	0.805453	0.994995	1
St6galnac5	0.0370699	-0.0253583	-0.0475607	0.0367686	0.011745	0.0661266	0.313362	0.0308448	0.471995	-0.0349953	-0.048378	-0.177167	0.109135	-0.00233849	0.0820451	18	0.733323	0.975094	1
Gm12359	-0.117101	0.00986932	0.0956343	0.0779271	0.0217787	0.132978	0.132915	0.65043	0.472035	-0.269836	-0.0328161	-0.164999	0.0356328	0.0525547	0.356267	16	0.549679	0.98019	1
9830166K06Rik	0.143243	0.0337127	-0.115733	0.0856856	0.0245932	0.160929	0.094577	0.170434	0.472046	-0.0246972	-0.0144892	-0.431148	0.311184	0.0819145	0.199682	16	0.484572	0.975094	1
Cxxc1	-0.0618884	-0.0127055	0.0578654	0.046638	0.0146583	0.0804729	0.18451	0.386062	0.4721	-0.153297	-0.0414353	-0.0998585	0.0295203	0.0160242	0.215589	18	0.617885	0.975094	1
Tceal1	-0.0440376	0.000382419	-0.0593246	0.0437977	0.0137866	0.0825492	0.314667	0.977871	0.472352	-0.12988	-0.0266388	-0.221118	0.0418043	0.0274036	0.102469	18	0.734479	1	1
Nphp1	0.0139676	0.0068759	0.0419005	0.0284772	0.00943833	0.0583078	0.623791	0.466302	0.472382	-0.0418466	-0.0116229	-0.0723806	0.0697818	0.0253747	0.156182	18	0.89275	0.975094	1
Zfp760	-0.0512868	-0.0159777	0.0832528	0.0628928	0.0197676	0.11592	0.414807	0.418931	0.472638	-0.174554	-0.0547216	-0.143946	0.0719808	0.0227661	0.310451	18	0.797928	0.975094	1
Rilp	-0.100351	0.0101636	0.0736109	0.0615693	0.0190463	0.102496	0.103126	0.5936	0.472647	-0.221024	-0.0271665	-0.127279	0.0203228	0.0474938	0.2745	18	0.500424	0.976642	1
Micu2	0.0140495	-0.0146982	-0.0693668	0.0483151	0.0156011	0.0966002	0.771212	0.346129	0.472707	-0.0806463	-0.0452758	-0.2587	0.108745	0.0158795	0.119966	18	0.943599	0.975094	1
Hspa12a	-0.0304923	0.00115228	0.0299755	0.0181202	0.00591905	0.0417485	0.0924188	0.845649	0.472757	-0.0660073	-0.0104488	-0.0518502	0.00502274	0.0127534	0.111801	18	0.480558	0.994243	1
Wnt7a	-0.149203	-0.0226337	0.0931451	0.0698798	0.0212801	0.129783	0.0327503	0.287506	0.472942	-0.286164	-0.0643419	-0.161224	-0.0122407	0.0190745	0.347515	18	0.322552	0.975094	1
H2-Ke6	0.0476103	-0.0168912	-0.0389482	0.0299394	0.0107957	0.0542775	0.111785	0.11767	0.47302	-0.0110699	-0.0380504	-0.14533	0.106291	0.00426791	0.0674338	18	0.516025	0.975094	1
Abca3	-0.0341246	0.0044967	0.0335252	0.0282333	0.00874278	0.0467243	0.226791	0.607019	0.473059	-0.0894608	-0.0126388	-0.0580527	0.0212116	0.0216322	0.125103	18	0.665079	0.978144	1
Phyhipl	-0.0206656	0.00520339	0.0221723	0.0184764	0.00595347	0.0309017	0.263361	0.382112	0.473059	-0.0568787	-0.00646518	-0.0383939	0.0155476	0.016872	0.0827385	18	0.695088	0.975094	1
Zc3h18	0.0157496	-0.00266178	-0.0469591	0.0344372	0.0104426	0.0654487	0.647426	0.798804	0.473069	-0.0517462	-0.023129	-0.175236	0.0832453	0.0178054	0.0813181	18	0.897657	0.992295	1
Mrps9	0.0646829	-0.00215608	-0.0542268	0.0432395	0.0134347	0.0756087	0.134675	0.872499	0.473248	-0.0200651	-0.0284877	-0.202417	0.149431	0.0241755	0.0939634	18	0.552606	0.99745	1
Mrpl2	0.085305	0.0143112	-0.0728469	0.0557082	0.0174045	0.101577	0.1257	0.410924	0.473274	-0.023881	-0.019801	-0.271934	0.194491	0.0484234	0.12624	18	0.539176	0.975094	1
Ppfia2	-0.0678669	0.00139842	0.0426727	0.0308096	0.00951364	0.059514	0.0276098	0.883139	0.473362	-0.128253	-0.017248	-0.0739725	-0.00748127	0.0200448	0.159318	18	0.298793	0.998753	1
Gins1	0.204801	-0.0530587	-0.109543	0.0855244	0.026092	0.152796	0.0166364	0.0419996	0.473422	0.037176	-0.104198	-0.409019	0.372425	-0.00191933	0.189932	18	0.239032	0.975094	1
4930525G20Rik	-0.00251053	0.00645068	-0.0787221	0.0560514	0.0164738	0.109826	0.964275	0.695374	0.473503	-0.112369	-0.0258374	-0.293977	0.107348	0.0387387	0.136533	16	0.993865	0.986738	1
Hbegf	0.00515281	-0.0297566	-0.071054	0.0522672	0.016207	0.0991918	0.921467	0.0663526	0.473788	-0.0972891	-0.0615217	-0.265466	0.107595	0.00200853	0.123358	18	0.982083	0.975094	1
Aarsd1	0.0693155	-0.0084932	-0.0594726	0.0468371	0.0149159	0.0830372	0.138893	0.569081	0.473858	-0.0224836	-0.0377279	-0.222223	0.161115	0.0207415	0.103277	18	0.559548	0.976642	1
Tirap	0.000454005	0.00375249	-0.0475995	0.0335645	0.0101585	0.0664692	0.989208	0.711834	0.473921	-0.0653312	-0.0161578	-0.177877	0.0662392	0.0236628	0.0826777	18	0.99984	0.987154	1
Stap2	-0.0237153	-0.0193936	0.0825579	0.0680871	0.0210457	0.115291	0.727608	0.356789	0.473941	-0.157164	-0.0606425	-0.143409	0.109733	0.0218552	0.308525	18	0.928471	0.975094	1
Dlgap1	0.0407536	-0.000253061	-0.0514556	0.0388962	0.0122067	0.0719106	0.294752	0.98346	0.474269	-0.0354815	-0.0241777	-0.192398	0.116989	0.0236716	0.0894866	18	0.719744	1	1
Zfp758	-0.091696	0.0111406	0.0908525	0.0687391	0.0221553	0.126981	0.182213	0.615076	0.474311	-0.226422	-0.0322831	-0.158025	0.0430301	0.0545643	0.33973	18	0.615721	0.979544	1
Arl16	0.0304269	0.0234702	-0.0361502	0.0280385	0.00889081	0.0505316	0.27784	0.00829472	0.474363	-0.0245275	0.00604458	-0.13519	0.0853814	0.0408959	0.0628899	18	0.706378	0.975094	1
Phex	0.0931499	-0.0270017	-0.07021	0.0533309	0.0158137	0.0981465	0.0806997	0.0877314	0.474387	-0.0113767	-0.0579959	-0.262574	0.197676	0.00399257	0.122154	18	0.460777	0.975094	1
Tmem19	-0.00782529	0.00812485	0.0249184	0.0139298	0.0044127	0.0348586	0.574275	0.0655862	0.474706	-0.0351272	-0.000523889	-0.0434032	0.0194766	0.0167736	0.09324	18	0.872907	0.975094	1
Armc7	-0.0347681	-0.0037678	0.0520443	0.0390237	0.0119318	0.0728052	0.372958	0.75217	0.474706	-0.111253	-0.0271536	-0.0906513	0.0417171	0.019618	0.19474	18	0.775455	0.989575	1
Gm14204	-0.0257013	-0.0139512	0.0643283	0.0415668	0.0118689	0.0899941	0.536368	0.239819	0.47473	-0.107171	-0.0372138	-0.112057	0.055768	0.00931144	0.240714	16	0.857188	0.975094	1
Bnip2	0.0472051	0.00188666	-0.0880012	0.063473	0.0198458	0.12313	0.457056	0.924262	0.474793	-0.0771997	-0.0370103	-0.329331	0.17161	0.0407836	0.153329	18	0.817132	0.999766	1
Arfgap3	-0.104276	0.0448862	0.0800797	0.0605869	0.0192689	0.112051	0.0852339	0.0198344	0.474811	-0.223024	0.00711989	-0.139536	0.0144724	0.0826525	0.299695	18	0.468765	0.975094	1
Fam131b	-0.0438544	0.00246269	0.0410658	0.0259146	0.00758921	0.0574627	0.0905949	0.74556	0.474824	-0.094646	-0.0124119	-0.0715589	0.00693722	0.0173373	0.153691	18	0.478115	0.989575	1
Gng12	-0.0164356	-0.00347862	-0.0369639	0.0266782	0.00813105	0.0517289	0.53785	0.668783	0.474875	-0.0687239	-0.0194152	-0.138351	0.0358527	0.012458	0.0644229	18	0.858137	0.983944	1
Sgo1	0.0497671	0.00110117	-0.0446492	0.0382671	0.00929708	0.062489	0.193424	0.905717	0.47491	-0.0252352	-0.0171208	-0.167125	0.124769	0.0193231	0.077827	18	0.629145	0.999098	1
Pycard	-0.0803873	0.0172416	0.0570321	0.042402	0.00956704	0.0798259	0.0579818	0.0715158	0.474945	-0.163494	-0.00150945	-0.0994238	0.00271917	0.0359927	0.213488	18	0.407825	0.975094	1
Glycam1	0.00225056	-0.01524	-0.116986	0.108197	0.0306396	0.163762	0.983405	0.618909	0.475001	-0.209813	-0.0752926	-0.437953	0.214314	0.0448125	0.203981	14	0.997828	0.979683	1
Alox5ap	0.0680302	-0.00977081	-0.0523033	0.0406714	0.00849304	0.0732559	0.0943907	0.249959	0.475239	-0.0116843	-0.0264169	-0.195882	0.147745	0.00687524	0.0912756	18	0.484139	0.975094	1
Ercc3	-0.0455051	0.0358139	0.0678445	0.0507063	0.0159948	0.0950289	0.369492	0.0251493	0.475267	-0.144888	0.00446475	-0.118409	0.0538774	0.0671631	0.254098	18	0.773941	0.975094	1
Asb4	-0.328382	-0.0689349	0.214263	0.17	0.0525269	0.300147	0.0534011	0.189394	0.475314	-0.661576	-0.171886	-0.374014	0.0048112	0.0340159	0.80254	18	0.393612	0.975094	1
Sesn1	0.066253	0.00855168	-0.0434196	0.033874	0.0104853	0.0608404	0.0504812	0.414735	0.475436	-0.00013888	-0.0119991	-0.162665	0.132645	0.0291025	0.0758255	18	0.387059	0.975094	1
Mfap3	-0.171847	-0.00814653	0.109083	0.0845099	0.0262496	0.152857	0.0420066	0.756296	0.475456	-0.337483	-0.0595948	-0.190511	-0.00621069	0.0433017	0.408678	18	0.361116	0.989575	1
Pcsk7	0.00328491	0.00737873	0.0264217	0.0197278	0.00611535	0.037025	0.867754	0.227589	0.475463	-0.0353808	-0.00460713	-0.0461459	0.0419506	0.0193646	0.0989893	18	0.969447	0.975094	1
Bpnt1	-0.0298788	-0.0109553	0.0403774	0.0314922	0.0102759	0.0565831	0.342738	0.286374	0.475479	-0.0916024	-0.0310957	-0.0705235	0.0318447	0.00918516	0.151278	18	0.754752	0.975094	1
Mas1	0.12127	-0.0215169	-0.104448	0.0796092	0.0247812	0.146425	0.127679	0.385243	0.475647	-0.0347609	-0.0700871	-0.391435	0.277301	0.0270533	0.182539	18	0.541817	0.975094	1
2010001A14Rik	0.0869344	0.00384943	-0.0792393	0.057447	0.0162343	0.111097	0.130204	0.812566	0.475695	-0.0256596	-0.0279692	-0.296986	0.199528	0.0356681	0.138507	16	0.545194	0.992451	1
Usp29	0.0379306	-0.00328533	-0.0547134	0.0316272	0.00940647	0.0767109	0.23041	0.726892	0.475696	-0.0240576	-0.0217217	-0.205064	0.0999188	0.015151	0.0956372	18	0.667758	0.987529	1
Pdcd5	0.0439406	-0.00788979	0.0550192	0.0304802	0.00998631	0.0771537	0.149411	0.429492	0.475776	-0.0157994	-0.0274626	-0.0961992	0.103681	0.011683	0.206238	18	0.575407	0.975094	1
Ptgdr	-0.217057	0.0395731	0.121156	0.0902753	0.027502	0.169905	0.0161995	0.150174	0.475797	-0.393994	-0.0143299	-0.211852	-0.0401207	0.0934761	0.454163	18	0.237524	0.975094	1
Chac1	0.0676513	-0.00129799	0.0645167	0.0475166	0.0134136	0.0904818	0.154522	0.922912	0.475824	-0.0254796	-0.0275882	-0.112824	0.160782	0.0249923	0.241858	18	0.580951	0.999766	1
Crtc1	-0.0653603	0.0146854	0.0783549	0.0608722	0.019742	0.109896	0.282944	0.456956	0.475851	-0.184668	-0.0240081	-0.137037	0.053947	0.0533789	0.293747	18	0.711508	0.975094	1
Ciao2a	0.0852099	-0.0127268	-0.0699316	0.053146	0.0164971	0.0980914	0.108865	0.440434	0.475893	-0.0189544	-0.0450605	-0.262187	0.189374	0.0196068	0.122324	18	0.513011	0.975094	1
Thap6	-0.0225553	0.0166393	0.0989221	0.0750882	0.0229188	0.138758	0.763885	0.46783	0.475902	-0.169725	-0.0282806	-0.17304	0.124615	0.0615593	0.370884	18	0.941633	0.975094	1
Kcnj10	-0.0407341	-0.00923478	0.0372075	0.0222328	0.0067273	0.0521928	0.0669275	0.169836	0.475916	-0.0843096	-0.02242	-0.0650884	0.00284143	0.00395049	0.139503	18	0.428389	0.975094	1
Tph1	0.0597251	0.0120423	-0.074549	0.0688915	0.0201249	0.104586	0.385973	0.549587	0.475967	-0.0752998	-0.0274018	-0.279533	0.19475	0.0514865	0.130435	18	0.784581	0.976642	1
Cldnd2	0.10903	-0.0253407	-0.100079	0.0930524	0.0260973	0.140442	0.241317	0.331544	0.476092	-0.0733498	-0.0764905	-0.375341	0.291409	0.025809	0.175182	14	0.677885	0.975094	1
Acer2	0.0509648	0.0164667	-0.135405	0.104564	0.032344	0.190073	0.625973	0.610673	0.476227	-0.153977	-0.0469263	-0.507941	0.255907	0.0798598	0.237131	18	0.893125	0.978991	1
Brwd3	-0.0498411	0.00955151	0.0600998	0.0472965	0.0145819	0.0843768	0.291974	0.512451	0.476292	-0.14254	-0.0190284	-0.105276	0.0428583	0.0381315	0.225475	18	0.717717	0.975094	1
C730034F03Rik	-0.229443	-0.0385782	0.187029	0.160413	0.049586	0.262581	0.152625	0.436565	0.476296	-0.543847	-0.135765	-0.32762	0.0849618	0.0586085	0.701677	15	0.577797	0.975094	1
Nol9	-0.0726967	0.0148785	0.0623954	0.0479755	0.0149747	0.0876206	0.1297	0.320428	0.476397	-0.166727	-0.0144713	-0.109338	0.0213337	0.0442284	0.234129	18	0.54482	0.975094	1
Fuom	0.035639	-0.00468886	0.0551034	0.0362911	0.0106171	0.0773909	0.326085	0.658755	0.476456	-0.0354903	-0.025498	-0.0965799	0.106768	0.0161203	0.206787	18	0.744141	0.980568	1
Jrk	0.119069	0.0130454	-0.0718323	0.0506133	0.0156284	0.100893	0.0186469	0.403873	0.476487	0.0198684	-0.0175857	-0.269579	0.218269	0.0436764	0.125915	18	0.252525	0.975094	1
Syngr3	-0.0150857	-0.000720585	0.0497695	0.0355273	0.0107219	0.0699076	0.671113	0.946417	0.476506	-0.0847179	-0.0217351	-0.0872468	0.0545466	0.0202939	0.186786	18	0.906392	1	1
Ifi44	-0.0982597	-0.000438455	0.0657815	0.0518559	0.0161241	0.0924003	0.0581109	0.978306	0.476515	-0.199895	-0.0320411	-0.11532	0.003376	0.0311642	0.246883	18	0.408557	1	1
Ssu2	-0.0745996	0.0153199	0.135183	0.128246	0.0382449	0.189899	0.560774	0.688734	0.476546	-0.325957	-0.0596388	-0.237012	0.176757	0.0902786	0.507378	15	0.866616	0.986002	1
Pisd-ps2	-0.0946427	-0.00331371	0.0777291	0.0710913	0.0229682	0.10927	0.183096	0.885284	0.476867	-0.233979	-0.0483305	-0.136436	0.0446937	0.0417031	0.291894	15	0.615889	0.998753	1
Tenm4	0.0247462	0.012723	0.0666843	0.052894	0.0169045	0.093755	0.639895	0.451665	0.476922	-0.0789242	-0.0204092	-0.117072	0.128417	0.0458552	0.250441	18	0.895776	0.975094	1
Ptpn12	-0.105914	-0.00524476	0.0696097	0.050626	0.01578	0.097889	0.0364298	0.739611	0.477017	-0.20514	-0.0361729	-0.122249	-0.0066894	0.0256834	0.261469	18	0.338336	0.989575	1
Syndig1l	0.0975994	-0.0533859	-0.149681	0.0998691	0.0249654	0.210524	0.328434	0.0324851	0.477089	-0.0981405	-0.102317	-0.562299	0.293339	-0.00445449	0.262938	16	0.74641	0.975094	1
Rnaseh1	0.0249334	0.00893943	-0.0404809	0.0349924	0.011586	0.0569463	0.476131	0.440368	0.47717	-0.0436503	-0.0137687	-0.152094	0.0935172	0.0316476	0.0711318	18	0.827022	0.975094	1
Atp5b	0.00978559	-0.00299015	0.026387	0.0214606	0.0072932	0.0371214	0.648404	0.681813	0.47719	-0.0322763	-0.0172846	-0.0463697	0.0518475	0.0113043	0.0991437	18	0.898172	0.985297	1
Fgl2	-0.068951	0.00645696	0.0551469	0.0357609	0.0100462	0.0776086	0.0538412	0.520401	0.477346	-0.139041	-0.0132332	-0.0969631	0.00113906	0.0261471	0.207257	18	0.393823	0.975094	1
Nudt21	0.100268	-0.00405797	-0.0640535	0.0502993	0.0152787	0.0901573	0.0462145	0.790551	0.477416	0.00168325	-0.0340038	-0.240759	0.198853	0.0258878	0.112652	16	0.373986	0.990958	1
Vps52	0.010195	0.00261011	0.0448175	0.0330292	0.0104629	0.0630977	0.757577	0.803002	0.477526	-0.0545412	-0.0178968	-0.0788516	0.0749311	0.023117	0.168487	18	0.939684	0.992295	1
Pdrg1	0.0280933	-0.0029531	-0.0489542	0.0366247	0.0110048	0.0689241	0.443047	0.788432	0.477541	-0.0436898	-0.0245221	-0.184043	0.0998764	0.0186159	0.0861345	18	0.812796	0.990786	1
Acp2	-0.0269411	0.0148488	0.0312408	0.0233205	0.00748801	0.0439908	0.247986	0.047367	0.477601	-0.0726484	0.000172521	-0.0549796	0.0187662	0.029525	0.117461	18	0.681374	0.975094	1
Orc2	-0.0336454	0.0187694	0.0568458	0.0456306	0.0145014	0.0800518	0.460914	0.195556	0.477634	-0.12308	-0.00965277	-0.100053	0.055789	0.0471915	0.213744	18	0.817718	0.975094	1
Unc5a	0.119552	-0.016538	-0.0783863	0.0621602	0.0197391	0.11039	0.0544439	0.402126	0.477653	-0.00227981	-0.0552259	-0.294748	0.241384	0.0221499	0.137975	18	0.395228	0.975094	1
Gna14	0.0712817	-0.00322528	-0.053947	0.0454166	0.0162536	0.0759806	0.11653	0.842705	0.477697	-0.0177332	-0.0350817	-0.202866	0.160297	0.0286312	0.0949721	18	0.520828	0.993606	1
Mesd	0.0560195	-0.0137402	-0.0471301	0.0356209	0.0116174	0.0663807	0.115798	0.236918	0.477706	-0.0137961	-0.0365098	-0.177234	0.125835	0.00902945	0.0829736	18	0.520211	0.975094	1
Elf2	-0.0234644	0.00349509	-0.031373	0.0223881	0.00708727	0.0441886	0.294604	0.621906	0.477717	-0.0673442	-0.0103957	-0.117981	0.0204154	0.0173859	0.055235	18	0.719744	0.979683	1
Cyb5d2	-0.00160574	0.00894772	0.0391367	0.0289731	0.00944709	0.0551274	0.955802	0.343567	0.477746	-0.058392	-0.00956823	-0.0689109	0.0551805	0.0274637	0.147184	18	0.9921	0.975094	1
Adam1a	-0.0514154	-0.0114551	0.100327	0.0751482	0.0234424	0.141321	0.493857	0.62509	0.477751	-0.198703	-0.0574013	-0.176657	0.0958723	0.0344911	0.377312	18	0.836794	0.979683	1
Fbxo41	-0.066574	0.0138457	0.0826043	0.0613146	0.0193522	0.116361	0.277577	0.474325	0.477767	-0.186749	-0.0240838	-0.145458	0.0536004	0.0517753	0.310667	18	0.70619	0.975094	1
Cfi	0.084441	-0.0119877	-0.105178	0.102556	0.0308813	0.148168	0.410302	0.697879	0.477792	-0.116566	-0.072514	-0.395583	0.285448	0.0485386	0.185226	14	0.79581	0.986738	1
Abcf3	-0.0176021	-0.0146746	0.0306037	0.0218554	0.00728187	0.0431182	0.420595	0.0438816	0.477851	-0.0604379	-0.0289468	-0.0539064	0.0252337	-0.000402369	0.115114	18	0.800495	0.975094	1
Fbxo11	-0.0263924	0.00518681	0.0530824	0.0435509	0.0137264	0.0747923	0.544506	0.705527	0.477871	-0.111751	-0.0217165	-0.0935079	0.0589658	0.0320901	0.199673	18	0.860302	0.986738	1
Ero1b	0.0281388	-0.0149638	-0.0359096	0.027145	0.00851071	0.0506034	0.299916	0.0787078	0.477935	-0.0250643	-0.0316445	-0.13509	0.081342	0.00171687	0.0632713	18	0.723867	0.975094	1
Tfap4	0.0368946	-0.0160763	-0.0505936	0.0305478	0.00953113	0.071298	0.227137	0.0916583	0.477948	-0.022978	-0.034757	-0.190335	0.0967672	0.00260438	0.0891479	18	0.66512	0.975094	1
Lrriq1	-0.129585	0.0146307	0.0870767	0.0725712	0.0223847	0.12275	0.0741606	0.513368	0.478089	-0.271822	-0.0292426	-0.15351	0.0126522	0.058504	0.327663	15	0.446939	0.975094	1
Gria4	-0.0942364	0.0205513	0.0638897	0.0482341	0.0151312	0.0900786	0.0507333	0.174398	0.478159	-0.188774	-0.0091053	-0.112661	0.000300752	0.0502078	0.240441	18	0.387372	0.975094	1
Zfp319	-0.0322296	0.0193772	0.0751264	0.0553493	0.0171571	0.10594	0.560368	0.258731	0.478235	-0.140712	-0.0142502	-0.132511	0.0762531	0.0530046	0.282764	18	0.866379	0.975094	1
Frs3os	0.0450339	0.00167543	-0.0979755	0.0831156	0.0223235	0.138174	0.587941	0.940173	0.47828	-0.11787	-0.0420778	-0.368793	0.207937	0.0454286	0.172841	16	0.876203	1	1
Stkld1	-0.0397247	0.0287017	0.0836253	0.0838846	0.0264767	0.117956	0.635811	0.27835	0.478354	-0.204135	-0.0231918	-0.147564	0.124686	0.0805951	0.314815	15	0.894742	0.975094	1
Slc17a7	-0.0569028	0.0206451	0.099072	0.0753745	0.0233621	0.139835	0.450289	0.376858	0.478639	-0.204634	-0.0251438	-0.174999	0.0908285	0.066434	0.373143	18	0.815818	0.975094	1
Rpn2	0.0350296	-0.00695671	-0.025936	0.0213446	0.00679608	0.0366074	0.100767	0.306008	0.478641	-0.00680503	-0.0202768	-0.0976851	0.0768643	0.00636337	0.0458132	18	0.49652	0.975094	1
Gm15201	0.0925129	0.0137235	-0.0669884	0.049494	0.0144127	0.0945531	0.0615982	0.341006	0.478651	-0.00449342	-0.0145249	-0.252309	0.189519	0.0419718	0.118332	16	0.41609	0.975094	1
Nrgn	0.0622605	-0.00360367	-0.0617263	0.050064	0.0154479	0.0871273	0.21364	0.815545	0.478659	-0.0358632	-0.033881	-0.232493	0.160384	0.0266737	0.10904	18	0.652334	0.992451	1
Asphd2	0.0101114	-0.0204137	-0.0494788	0.0387689	0.0114893	0.069857	0.794236	0.0756083	0.478767	-0.0658741	-0.0429323	-0.186396	0.086097	0.00210492	0.0874384	18	0.949732	0.975094	1
Tgif1	-0.119054	-0.0170452	0.0962353	0.075406	0.0227676	0.135874	0.114372	0.454063	0.478779	-0.266847	-0.061669	-0.170073	0.0287389	0.0275786	0.362544	18	0.518584	0.975094	1
Larp6	0.0680941	0.00393272	-0.0606575	0.0399791	0.0123042	0.0856422	0.0885227	0.749253	0.47878	-0.0102635	-0.020183	-0.228513	0.146452	0.0280484	0.107198	18	0.474978	0.989575	1
Kif19a	0.0279965	-0.0331321	-0.0581499	0.0533587	0.0168363	0.0821025	0.599802	0.0490799	0.478784	-0.0765845	-0.0661306	-0.219068	0.132578	-0.000133567	0.102768	15	0.882476	0.975094	1
Thtpa	0.00710441	0.0385381	0.095576	0.0711806	0.0226985	0.134963	0.920497	0.089541	0.478844	-0.132407	-0.00595019	-0.168947	0.146616	0.0830264	0.360099	18	0.982083	0.975094	1
Nptn	-0.0175594	-0.00457745	0.0261277	0.0213518	0.00669655	0.0368952	0.410858	0.494258	0.478846	-0.0594082	-0.0177024	-0.0461856	0.0242894	0.00854756	0.098441	14	0.79581	0.975094	1
4933427D14Rik	-0.0253231	-0.000822644	0.045477	0.0313996	0.00982766	0.0642246	0.419967	0.933289	0.478887	-0.0868651	-0.0200845	-0.0804008	0.036219	0.0184392	0.171355	18	0.79968	0.999766	1
Btbd1	-0.034818	-0.00629241	0.0377795	0.0297975	0.00878774	0.0533562	0.24261	0.473964	0.478907	-0.0932201	-0.0235161	-0.0667967	0.0235841	0.0109312	0.142356	18	0.678677	0.975094	1
Syne3	0.07301	-0.0110376	-0.0468582	0.0343201	0.00903423	0.0661794	0.033393	0.221803	0.478915	0.00574386	-0.0287443	-0.176567	0.140276	0.00666922	0.0828509	18	0.325707	0.975094	1
Ank	0.00643653	-0.00414316	-0.0264026	0.0211425	0.00642965	0.0372893	0.760796	0.519327	0.478915	-0.035002	-0.016745	-0.0994883	0.047875	0.00845873	0.0466831	18	0.940393	0.975094	1
Hcls1	-0.0460552	0.00857861	0.0400586	0.0346049	0.0114292	0.0565779	0.183227	0.4529	0.47893	-0.11388	-0.0138222	-0.0708321	0.0217692	0.0309794	0.150949	18	0.61605	0.975094	1
Dtx3	-0.0189903	-0.00287034	0.051625	0.0408217	0.0123964	0.0729205	0.641788	0.816891	0.478969	-0.0989994	-0.0271669	-0.0912966	0.0610188	0.0214262	0.194547	18	0.896708	0.992451	1
Ddx58	-0.000466824	0.0184956	-0.0513077	0.0400876	0.0118765	0.0724882	0.990709	0.119394	0.479065	-0.0790371	-0.00478196	-0.193382	0.0781035	0.0417731	0.0907666	18	0.99984	0.975094	1
Neu2	0.150073	0.0447612	-0.0993082	0.0761588	0.0236814	0.140319	0.0487775	0.0587396	0.479111	0.000804771	-0.00165359	-0.374328	0.299342	0.0911759	0.175711	18	0.383575	0.975094	1
Rhebl1	0.0343882	0.00555326	0.0405812	0.0312613	0.00949088	0.057342	0.271322	0.55847	0.479128	-0.0268829	-0.0130485	-0.071807	0.0956593	0.024155	0.152969	18	0.699672	0.976642	1
Poli	-0.077839	0.00483047	0.0674467	0.0500955	0.0154487	0.0953074	0.120229	0.754526	0.479147	-0.176024	-0.0254485	-0.119352	0.0203464	0.0351094	0.254246	18	0.528762	0.989575	1
Aqp11	0.0188404	0.00883052	-0.0553338	0.0423906	0.0132143	0.0781955	0.656719	0.503969	0.479173	-0.0642436	-0.0170689	-0.208594	0.101924	0.03473	0.0979266	18	0.901368	0.975094	1
Gm15706	0.0789139	0.023395	-0.111865	0.0854274	0.0253508	0.158085	0.355615	0.356085	0.479177	-0.0885208	-0.0262916	-0.421707	0.246349	0.0730815	0.197976	16	0.764482	0.975094	1
Fryl	-0.0200396	0.00793326	0.0366795	0.027596	0.00799649	0.0518382	0.467729	0.321152	0.479208	-0.0741268	-0.00773957	-0.0649215	0.0340476	0.0236061	0.13828	18	0.822091	0.975094	1
Zfp935	-0.108762	-0.00844586	0.107153	0.0765171	0.0228134	0.151446	0.155196	0.711222	0.479237	-0.258733	-0.0531593	-0.189676	0.0412082	0.0362676	0.403982	16	0.581852	0.987154	1
Serpind1	-0.0108545	0.00556416	0.077933	0.0636045	0.0190997	0.110159	0.864494	0.770805	0.479283	-0.135517	-0.0318705	-0.137976	0.113808	0.0429988	0.293841	18	0.968942	0.990284	1
Ica1l	-0.0123658	0.00508955	0.0272332	0.020084	0.00658701	0.0384951	0.53809	0.439721	0.479289	-0.0517298	-0.00782075	-0.0482158	0.0269982	0.0179998	0.102682	18	0.858352	0.975094	1
Ftcd	0.0642618	-0.00417071	-0.0740635	0.0663508	0.0191948	0.104697	0.332786	0.827987	0.479311	-0.0657833	-0.0417917	-0.279265	0.194307	0.0334503	0.131138	14	0.749826	0.993105	1
Cdh2	0.00293003	-0.0033054	-0.0365458	0.0241249	0.00739093	0.051678	0.903333	0.654713	0.479452	-0.0443539	-0.0177914	-0.137833	0.050214	0.0111806	0.0647411	18	0.978286	0.98019	1
Pfn3	0.0477426	-0.0248408	-0.0785862	0.076896	0.0211319	0.111142	0.534684	0.239789	0.479518	-0.102971	-0.0662585	-0.296421	0.198456	0.0165769	0.139249	14	0.856592	0.975094	1
Slc5a10	0.0524097	0.0114371	-0.0497123	0.0389044	0.0118874	0.0703126	0.177935	0.33599	0.479555	-0.0238415	-0.0118618	-0.187522	0.128661	0.0347361	0.0880978	14	0.610223	0.975094	1
Dnase1l1	-0.00777953	0.0311344	0.101989	0.077633	0.0236067	0.144264	0.920178	0.187209	0.479592	-0.159937	-0.0151339	-0.180764	0.144378	0.0774027	0.384741	18	0.982083	0.975094	1
Pstk	0.139649	0.00402018	-0.0857065	0.0670383	0.0208704	0.12124	0.0372403	0.847252	0.47962	0.00825615	-0.0368851	-0.323333	0.271041	0.0449254	0.15192	18	0.343125	0.994243	1
Rida	-0.00528146	-0.0367287	-0.106861	0.0821475	0.0263761	0.151206	0.948737	0.163772	0.479738	-0.166288	-0.0884249	-0.40322	0.155725	0.0149675	0.189497	18	0.990003	0.975094	1
Jsrp1	0.0898362	0.0173834	-0.125076	0.10638	0.0324662	0.176986	0.3984	0.592353	0.479752	-0.118665	-0.0462493	-0.471963	0.298338	0.0810161	0.22181	18	0.79136	0.976642	1
Vdac3	0.0458839	-0.00544603	-0.0378895	0.0252719	0.00794447	0.0536234	0.0694301	0.493021	0.479824	-0.00364808	-0.0210169	-0.142989	0.0954159	0.0101248	0.0672104	18	0.435845	0.975094	1
Evi5	-0.0698	0.0148961	0.0674349	0.0529507	0.0165064	0.0954475	0.187434	0.36682	0.479869	-0.173581	-0.0174558	-0.119639	0.0339815	0.0472481	0.254509	18	0.62082	0.975094	1
Tcf20	-0.0108426	0.00079417	0.0353473	0.0233561	0.00759435	0.0500488	0.642483	0.916714	0.480028	-0.0566196	-0.0140905	-0.0627465	0.0349345	0.0156788	0.133441	18	0.896712	0.999679	1
Sesn3	-0.0389346	-0.00861759	0.0372065	0.0315791	0.00982311	0.0526839	0.217605	0.380336	0.48005	-0.100829	-0.0278705	-0.066052	0.0229593	0.0106353	0.140465	18	0.655708	0.975094	1
Frmd6	-0.0368432	-0.0137718	-0.091782	0.0712783	0.0220902	0.129976	0.605231	0.533001	0.480097	-0.176546	-0.0570678	-0.34653	0.10286	0.0295243	0.162966	18	0.88509	0.975094	1
Capza1	-0.070548	-0.015496	0.0608776	0.0435795	0.0135562	0.086244	0.105483	0.253	0.480265	-0.155962	-0.0420657	-0.108157	0.0148663	0.0110737	0.229913	16	0.50572	0.975094	1
Pcdhb11	-0.0763051	0.0119265	0.0496683	0.0370367	0.011654	0.0703653	0.0393741	0.306125	0.480273	-0.148896	-0.0109148	-0.0882452	-0.00371448	0.0347679	0.187582	18	0.352298	0.975094	1
Ppcdc	0.0406534	0.000912219	-0.0335385	0.025194	0.00760661	0.0475156	0.106611	0.904543	0.480286	-0.00872593	-0.0139965	-0.126667	0.0900326	0.0158209	0.0595903	18	0.507954	0.999098	1
1700051A21Rik	0.0456278	-0.0174266	-0.100708	0.0934138	0.0236002	0.142706	0.625233	0.460267	0.480374	-0.13746	-0.0636822	-0.380407	0.228715	0.028829	0.178991	16	0.893084	0.975094	1
Cirbp	0.217687	0.0730805	-0.239558	0.188811	0.059174	0.339585	0.248939	0.216827	0.480535	-0.152377	-0.0428984	-0.905131	0.58775	0.18906	0.426016	18	0.682649	0.975094	1
Gnal	0.0154679	-0.000344623	-0.0252602	0.0142973	0.00453136	0.0358169	0.279309	0.939377	0.480649	-0.0125544	-0.00922593	-0.0954599	0.0434902	0.00853668	0.0449396	18	0.707831	1	1
Btd	-0.0328272	-0.00500146	0.0627297	0.0438634	0.0131591	0.0889583	0.454221	0.70389	0.480712	-0.118798	-0.0307929	-0.111625	0.0531435	0.02079	0.237085	18	0.817132	0.986738	1
Tnn	0.0254952	-0.000576224	-0.0423604	0.0344342	0.0107501	0.0600824	0.459055	0.957252	0.480787	-0.0419946	-0.0216459	-0.16012	0.092985	0.0204935	0.0753991	18	0.817184	1	1
Mtpn	0.00838536	-0.000856864	-0.0265763	0.0196689	0.00701741	0.0377081	0.66987	0.902816	0.480941	-0.0301649	-0.0146107	-0.100483	0.0469357	0.012897	0.0473302	18	0.905878	0.999098	1
Rpl38	0.0389715	-0.00717296	0.0570995	0.0261472	0.00759217	0.081017	0.136103	0.344769	0.480944	-0.0122762	-0.0220533	-0.101691	0.0902191	0.00770742	0.21589	18	0.554543	0.975094	1
Pdgfc	0.0420754	-0.00302124	-0.0435697	0.034889	0.0107272	0.0618336	0.227826	0.778217	0.481042	-0.0263059	-0.0240461	-0.164761	0.110457	0.0180036	0.077622	18	0.66618	0.990608	1
Zfp120	-0.0247675	-0.00221949	-0.0630372	0.0475939	0.0144203	0.089499	0.602789	0.877678	0.481225	-0.11805	-0.0304828	-0.238452	0.0685147	0.0260438	0.112378	16	0.884077	0.997949	1
Msantd3	0.0332497	-0.0219723	-0.0663412	0.0503656	0.0159922	0.0942244	0.509146	0.16946	0.481385	-0.0654649	-0.0533164	-0.251018	0.131964	0.00937179	0.118335	18	0.844786	0.975094	1
Wnt9a	-0.0956909	0.0474577	0.120406	0.0889804	0.027385	0.171022	0.282189	0.083099	0.481412	-0.270089	-0.00621593	-0.214792	0.0787075	0.101131	0.455603	18	0.711037	0.975094	1
Rspo3	-0.0613874	0.0102137	0.0749428	0.0599772	0.0183979	0.106448	0.306066	0.578786	0.481413	-0.17894	-0.0258454	-0.133692	0.0561657	0.0462729	0.283577	18	0.728281	0.976642	1
2700099C18Rik	0.14903	-0.0224338	-0.118902	0.0937642	0.0288527	0.168916	0.111967	0.436848	0.481485	-0.0347442	-0.078984	-0.449971	0.332805	0.0341165	0.212166	18	0.516025	0.975094	1
Zfp334	-0.0190441	-0.00524364	-0.0533605	0.0425182	0.0135865	0.0758112	0.654222	0.699538	0.481519	-0.102378	-0.0318728	-0.201948	0.06429	0.0213855	0.0952266	18	0.900186	0.986738	1
Smim29	-0.000715588	-0.00586427	0.0767656	0.0592467	0.017299	0.109064	0.990363	0.734614	0.481523	-0.116837	-0.0397698	-0.136997	0.115406	0.0280412	0.290528	18	0.99984	0.989102	1
Mrps16	0.073976	-0.00441615	-0.078032	0.0516754	0.0160023	0.110864	0.152272	0.782572	0.481525	-0.0273059	-0.0357801	-0.295322	0.175258	0.0269478	0.139258	18	0.577711	0.990786	1
Pogz	-0.0324787	-0.00218414	0.0301366	0.0226723	0.00729293	0.0428224	0.151992	0.764568	0.481584	-0.0769156	-0.016478	-0.0537938	0.0119582	0.0121097	0.114067	18	0.577146	0.990284	1
Tbc1d2	0.0413543	-0.0346082	-0.10109	0.0799997	0.0248979	0.143656	0.605204	0.164528	0.481621	-0.115442	-0.0834073	-0.382651	0.198151	0.0141908	0.18047	18	0.88509	0.975094	1
Vps16	0.0112355	0.00994756	0.0346397	0.0276051	0.00942381	0.0492332	0.684002	0.291161	0.481692	-0.0428696	-0.00852276	-0.0618556	0.0653406	0.0284179	0.131135	18	0.911405	0.975094	1
Elovl5	0.0281131	-0.0121061	-0.039605	0.0294665	0.00942683	0.0562918	0.340048	0.199066	0.481703	-0.0296402	-0.0305823	-0.149935	0.0858664	0.00637016	0.070725	18	0.753882	0.975094	1
Stat5b	-0.052092	0.00602304	0.0600703	0.045095	0.0139865	0.0853925	0.248024	0.666735	0.481768	-0.140477	-0.0213899	-0.107296	0.0362926	0.033436	0.227436	18	0.681374	0.983618	1
Mapk14	-0.0267566	-0.00433157	0.0256484	0.0181844	0.00553709	0.036478	0.141182	0.434049	0.48198	-0.0623975	-0.0151841	-0.0458471	0.00888419	0.00652093	0.0971439	18	0.561837	0.975094	1
Arf6	0.0259526	-0.0145556	-0.0470312	0.0339496	0.0109885	0.066915	0.444602	0.185296	0.482149	-0.0405874	-0.0360925	-0.178182	0.0924927	0.0069814	0.0841198	18	0.813679	0.975094	1
Fam3c	0.0197788	-0.0160644	-0.0450918	0.0315944	0.0100203	0.0641559	0.5313	0.108893	0.482151	-0.0421451	-0.0357038	-0.170835	0.0817028	0.003575	0.0806515	18	0.85538	0.975094	1
Tmem9	-0.00417782	-0.00280241	0.0417663	0.030088	0.0100498	0.0594381	0.889566	0.780358	0.482252	-0.0631491	-0.0224996	-0.0747302	0.0547935	0.0168948	0.158263	18	0.974735	0.990608	1
Slc1a6	0.0242165	-0.00853656	-0.0407502	0.0301998	0.0093116	0.0579933	0.422625	0.359265	0.482261	-0.0349741	-0.026787	-0.154415	0.083407	0.00971384	0.0729145	18	0.802116	0.975094	1
Bfsp1	-0.0636728	0.0607663	0.103122	0.0855943	0.0271218	0.146758	0.456943	0.0250589	0.482263	-0.231434	0.00760848	-0.184518	0.104089	0.113924	0.390762	18	0.817132	0.975094	1
D5Ertd579e	0.0574701	-0.000659695	-0.0343298	0.0208427	0.00675466	0.0488656	0.0058276	0.922198	0.482346	0.0166192	-0.0138986	-0.130105	0.098321	0.0125792	0.061445	18	0.149264	0.999766	1
Phf7	-0.0129638	0.0318734	0.0945822	0.0753574	0.0236167	0.134636	0.863413	0.17714	0.482367	-0.160662	-0.0144145	-0.1693	0.134734	0.0781612	0.358465	18	0.968882	0.975094	1
Cyp4f18	-0.125648	0.0751271	0.171931	0.138306	0.0424955	0.24486	0.363624	0.0770808	0.482578	-0.396723	-0.00816267	-0.307985	0.145426	0.158417	0.651847	18	0.770277	0.975094	1
Lrrtm4	-0.0685161	0.00707718	0.0922301	0.0715244	0.0211732	0.131353	0.338093	0.738189	0.482582	-0.208701	-0.0344215	-0.165217	0.0716691	0.0485759	0.349677	16	0.753303	0.98957	1
Il2rg	0.0885098	0.0182314	-0.0776861	0.0625231	0.0181266	0.110652	0.156882	0.31452	0.482633	-0.0340331	-0.017296	-0.294561	0.211053	0.0537588	0.139188	18	0.582942	0.975094	1
Nme1	0.0509289	-0.00356087	-0.0245647	0.0224484	0.00755721	0.0349928	0.023286	0.637506	0.482684	0.00693083	-0.0183727	-0.0931494	0.0949269	0.011251	0.04402	18	0.277531	0.979683	1
Eng	-0.0621933	0.0042407	0.0540915	0.0391182	0.0126539	0.0770967	0.111861	0.737528	0.482925	-0.138864	-0.0205606	-0.0970152	0.0144769	0.029042	0.205198	18	0.516025	0.98957	1
Sec61a2	-0.0396485	0.0135055	0.0492481	0.0373503	0.0119305	0.0702199	0.288449	0.257627	0.48309	-0.112854	-0.00987781	-0.0883803	0.0335568	0.0368888	0.186877	18	0.715682	0.975094	1
Rubcnl	0.116459	-0.0149578	-0.064936	0.0576431	0.0173368	0.092592	0.043348	0.388258	0.483107	0.00348035	-0.0489373	-0.246413	0.229437	0.0190216	0.116541	15	0.365867	0.975094	1
Pou2af1	0.0243281	-0.00600232	-0.0647929	0.0583349	0.0166561	0.0923924	0.676648	0.718573	0.483129	-0.0900062	-0.0386478	-0.245879	0.138662	0.0266431	0.116293	18	0.908719	0.987224	1
Krt20	0.0595004	0.0107399	-0.0790205	0.0640934	0.0196513	0.112695	0.353231	0.584707	0.483185	-0.0661203	-0.027776	-0.299899	0.185121	0.0492558	0.141858	18	0.762845	0.976642	1
Fam118a	-0.0563539	-0.00134221	0.045664	0.029174	0.00970775	0.065146	0.0534033	0.890034	0.483335	-0.113534	-0.0203691	-0.0820198	0.000826159	0.0176846	0.173348	18	0.393612	0.999098	1
Nup210l	0.0962079	-0.0138065	-0.103577	0.0837164	0.026321	0.147815	0.250468	0.599901	0.483477	-0.0678731	-0.0653948	-0.393289	0.260289	0.0377818	0.186135	18	0.684366	0.976749	1
B3galt6	0.141637	0.00179938	-0.0813611	0.0617193	0.0188601	0.116118	0.0217412	0.923992	0.483507	0.0206695	-0.0351658	-0.308949	0.262605	0.0387645	0.146227	18	0.270149	0.999766	1
Tjp2	-0.0624912	-0.0116787	0.0323652	0.0241295	0.00741667	0.0462123	0.00960246	0.115336	0.483703	-0.109784	-0.0262151	-0.0582092	-0.0151982	0.0028577	0.12294	18	0.193116	0.975094	1
Kcnj15	-0.139178	0.077326	0.221763	0.185215	0.0566018	0.316655	0.452388	0.171895	0.483722	-0.502194	-0.0336116	-0.39887	0.223837	0.188264	0.842395	18	0.81702	0.975094	1
Slc6a7	0.0149062	-0.00655815	-0.0531154	0.0410814	0.0123237	0.0758473	0.716721	0.594618	0.483744	-0.065612	-0.0307122	-0.201773	0.0954244	0.0175959	0.0955426	18	0.923649	0.976642	1
Mrps18b	0.0228911	0.0161804	-0.0761747	0.0585015	0.0181991	0.108779	0.695582	0.37396	0.483759	-0.0917697	-0.0194891	-0.289378	0.137552	0.05185	0.137028	18	0.915476	0.975094	1
N4bp3	0.0551913	-0.0158421	-0.119512	0.0966616	0.030101	0.170723	0.568017	0.598681	0.483905	-0.134262	-0.074839	-0.454124	0.244644	0.0431548	0.215099	18	0.869469	0.976642	1
Diaph2	-0.0535548	0.0177214	0.0856134	0.0685474	0.0210269	0.1223	0.434637	0.399342	0.483909	-0.187905	-0.0234906	-0.15409	0.0807956	0.0589334	0.325316	18	0.807578	0.975094	1
Tmem177	-0.0411444	-0.00403296	0.0664735	0.0511598	0.0160489	0.0949675	0.421262	0.801588	0.483952	-0.141416	-0.0354882	-0.119659	0.059127	0.0274223	0.252606	18	0.800929	0.992295	1
Rnf34	-0.00380105	-0.00197913	-0.0200816	0.0129594	0.0041808	0.0286962	0.76929	0.635938	0.484053	-0.0292011	-0.0101733	-0.0763251	0.021599	0.00621508	0.036162	18	0.943096	0.979683	1
Ccnjl	-0.110591	0.00917013	0.0904877	0.0697143	0.0215622	0.129334	0.112661	0.670627	0.484148	-0.247228	-0.033091	-0.163001	0.0260464	0.0514312	0.343977	18	0.516238	0.983944	1
Mrpl28	0.0398177	-0.00317098	0.080702	0.053298	0.0162653	0.11535	0.455018	0.845429	0.48416	-0.0646446	-0.0350503	-0.14538	0.14428	0.0287083	0.306784	18	0.817132	0.994243	1
4931413K12Rik	-0.0636976	0.0372789	0.115341	0.104843	0.0291171	0.164863	0.543484	0.200437	0.484165	-0.269186	-0.0197897	-0.207784	0.14179	0.0943474	0.438467	16	0.859988	0.975094	1
Zw10	0.0326578	-0.0160233	0.0525081	0.0397617	0.0123616	0.0750579	0.411453	0.194902	0.484197	-0.0452737	-0.0402517	-0.0946026	0.110589	0.00820503	0.199619	18	0.7961	0.975094	1
Atp4a	-0.0356347	0.044858	0.0854828	0.0735482	0.0223537	0.122197	0.628025	0.0447774	0.484209	-0.179787	0.00104562	-0.154019	0.108517	0.0886704	0.324985	18	0.893143	0.975094	1
Yipf3	0.0167244	-0.014196	0.0480176	0.0322109	0.0089152	0.0686475	0.60361	0.11131	0.484252	-0.0464078	-0.0316694	-0.086529	0.0798567	0.00327751	0.182564	18	0.88429	0.975094	1
B3gnt3	0.169659	-0.0113245	-0.035122	0.0314204	0.0110425	0.0502169	6.67681e-08	0.305111	0.484298	0.108077	-0.0329673	-0.133545	0.231242	0.0103184	0.0633013	18	7.76894e-05	0.975094	1
Msx3	0.0558699	-0.00163686	-0.0506168	0.0446129	0.0124146	0.0723744	0.21045	0.895103	0.484318	-0.0315697	-0.025969	-0.192468	0.14331	0.0226952	0.0912343	14	0.650166	0.999098	1
Gcat	0.0663582	-0.0128269	-0.0538482	0.0369507	0.0101397	0.0769966	0.0725172	0.205865	0.484328	-0.00606385	-0.0327002	-0.204759	0.13878	0.00704651	0.0970624	18	0.442267	0.975094	1
Snhg15	0.0798955	-0.0252309	-0.0811866	0.0732669	0.0203129	0.116131	0.275505	0.214195	0.484493	-0.063705	-0.0650433	-0.3088	0.223496	0.0145816	0.146426	15	0.704268	0.975094	1
Bin1	0.043009	-0.0121273	-0.0547469	0.0467098	0.0144145	0.078315	0.35717	0.400167	0.484515	-0.0485405	-0.0403793	-0.208241	0.134558	0.0161247	0.0987477	18	0.766112	0.975094	1
Cdk5rap2	-0.0892842	0.0114638	0.0424873	0.0340451	0.0105876	0.0607862	0.00872799	0.278913	0.484574	-0.156011	-0.00928739	-0.0766513	-0.0225571	0.0322151	0.161626	18	0.184381	0.975094	1
Wdr83	-0.0294859	0.00406763	0.0434437	0.0339712	0.0101737	0.0621586	0.385413	0.689292	0.484604	-0.0960682	-0.0158725	-0.0783849	0.0370965	0.0240078	0.165272	18	0.784397	0.986002	1
Supt6	-0.0436223	0.0311623	0.0657524	0.0519074	0.0160851	0.0940841	0.400692	0.0527043	0.484634	-0.145359	-0.00036397	-0.118649	0.0581144	0.0626885	0.250154	18	0.792529	0.975094	1
Pstpip2	-0.0037481	0.0219458	-0.047271	0.0313964	0.0100916	0.0676765	0.904974	0.0296555	0.484874	-0.065284	0.00216664	-0.179914	0.0577878	0.0417251	0.0853725	18	0.978367	0.975094	1
Gdf10	0.00756666	0.0374288	0.0789623	0.0621901	0.0191224	0.113058	0.903161	0.0503092	0.484914	-0.114324	-5.04602e-05	-0.142628	0.129457	0.074908	0.300552	18	0.978286	0.975094	1
Slc16a11	-0.123031	0.0273263	0.128478	0.105823	0.032045	0.18396	0.244986	0.393799	0.484927	-0.330439	-0.0354807	-0.232078	0.0843776	0.0901333	0.489033	18	0.679492	0.975094	1
Ptch2	-0.101978	0.0215904	0.109818	0.0918249	0.0290969	0.157249	0.266755	0.458077	0.484945	-0.281951	-0.0354385	-0.198385	0.0779958	0.0786192	0.418022	18	0.696272	0.975094	1
Hipk1	0.0189437	-0.000988293	0.0367537	0.028476	0.00919877	0.0526305	0.505889	0.914442	0.484968	-0.0368682	-0.0190176	-0.0664002	0.0747557	0.017041	0.139908	18	0.843101	0.999679	1
Mpped1	0.0280557	0.00712931	0.0421824	0.0321175	0.0105144	0.0604213	0.382372	0.497738	0.485091	-0.0348934	-0.0134785	-0.0762412	0.0910049	0.0277371	0.160606	18	0.781199	0.975094	1
Atg4b	-0.0368462	-0.00759954	0.05427	0.0406023	0.012884	0.07774	0.364146	0.555296	0.485118	-0.116425	-0.0328517	-0.0980977	0.0427327	0.0176527	0.206638	18	0.770506	0.976642	1
Ccdc71	0.0807685	-0.00575859	-0.0701543	0.0555582	0.0173004	0.100536	0.146012	0.73924	0.485302	-0.0281236	-0.0396667	-0.267202	0.189661	0.0281495	0.126894	18	0.568754	0.989575	1
Kif26b	0.0417768	-0.0165236	-0.0924041	0.0734505	0.0230251	0.132473	0.569509	0.472983	0.48547	-0.102184	-0.061652	-0.352046	0.185737	0.0286048	0.167238	18	0.869721	0.975094	1
Rsbn1	-0.0711892	0.00174901	0.0691857	0.0579861	0.0178483	0.0991945	0.219562	0.921938	0.485505	-0.18484	-0.0332331	-0.125232	0.0424615	0.0367311	0.263603	18	0.659171	0.999766	1
4921531C22Rik	0.0227203	0.0235337	-0.064716	0.0525599	0.0154686	0.0928182	0.665542	0.128162	0.485657	-0.0802953	-0.00678411	-0.246636	0.125736	0.0538515	0.117204	16	0.904395	0.975094	1
Endov	-0.0278375	0.0165595	0.0594333	0.0457373	0.0142513	0.0852541	0.542764	0.245248	0.48572	-0.117481	-0.0113724	-0.107662	0.0618061	0.0444915	0.226528	18	0.859412	0.975094	1
Tchh	-0.0250835	0.012204	0.0508154	0.03812	0.0116479	0.0728988	0.51053	0.294757	0.48576	-0.0997974	-0.0106254	-0.0920636	0.0496304	0.0350335	0.193694	16	0.845418	0.975094	1
Il17d	-0.0201187	-0.00177563	-0.0665755	0.052771	0.0154598	0.0955369	0.703022	0.90856	0.485893	-0.123548	-0.0320763	-0.253824	0.0833106	0.028525	0.120673	18	0.918155	0.999098	1
Smpd2	0.0025988	-0.0142562	-0.06069	0.0482461	0.0147875	0.0870992	0.957042	0.33501	0.485933	-0.0919619	-0.0432392	-0.231401	0.0971595	0.0147268	0.110021	18	0.992338	0.975094	1
Arf3	0.0134071	-0.00427381	-0.058942	0.0492907	0.015123	0.0846116	0.785622	0.777481	0.486042	-0.0832009	-0.0339143	-0.224778	0.110015	0.0253667	0.106894	18	0.947372	0.990608	1
Oaf	0.0861051	-0.0166764	-0.0850513	0.0663494	0.0206881	0.122096	0.194373	0.420192	0.486059	-0.0439374	-0.0572243	-0.324356	0.216148	0.0238715	0.154253	18	0.630241	0.975094	1
Cdhr2	0.0925635	0.0145869	-0.0663405	0.0636397	0.0197125	0.0952533	0.14581	0.459309	0.486138	-0.032168	-0.0240488	-0.253034	0.217295	0.0532226	0.120352	18	0.568407	0.975094	1
Gm6657	0.0812528	-0.0157103	-0.0826644	0.0911558	0.0237777	0.11871	0.372735	0.508795	0.486204	-0.0974093	-0.0623137	-0.315331	0.259915	0.0308931	0.150002	15	0.775455	0.975094	1
Abl2	0.0335862	0.004541	0.0282007	0.0173915	0.00515923	0.0405084	0.0534594	0.378767	0.486322	-0.000500401	-0.0055709	-0.0511942	0.0676729	0.0146529	0.107596	18	0.393612	0.975094	1
Hpca	-0.0388157	0.0176991	0.101592	0.079002	0.0250417	0.145937	0.623196	0.4797	0.486342	-0.193657	-0.0313818	-0.184438	0.116025	0.06678	0.387623	18	0.89275	0.975094	1
Pdlim3	0.016128	-0.0124048	-0.0476939	0.0392733	0.0105299	0.0685225	0.681321	0.238774	0.486408	-0.0608463	-0.0330429	-0.181995	0.0931023	0.00823338	0.0866077	18	0.910148	0.975094	1
Tcim	0.2237	-0.0405441	-0.183885	0.144675	0.0448092	0.264243	0.122051	0.365562	0.486495	-0.0598583	-0.128368	-0.701791	0.507258	0.0472802	0.334021	18	0.532462	0.975094	1
Qrsl1	-0.0111883	-0.00157564	0.0270022	0.0219023	0.00589144	0.0388214	0.609472	0.789126	0.486711	-0.0541159	-0.0131226	-0.0490863	0.0317394	0.00997136	0.103091	18	0.887636	0.990958	1
Ddx11	0.00390835	-0.00999194	-0.0639014	0.0514884	0.0157668	0.0919043	0.939493	0.526256	0.486865	-0.097007	-0.0408944	-0.244031	0.104824	0.0209105	0.116228	18	0.987568	0.975094	1
B4galt3	-0.0595348	-0.00477728	0.0546216	0.0419466	0.0129384	0.0785935	0.155812	0.711954	0.487062	-0.141749	-0.030136	-0.0994188	0.022679	0.0205815	0.208662	18	0.582551	0.987154	1
Chn2	-0.0275992	0.00677401	-0.0380142	0.0281608	0.00874654	0.0547153	0.327059	0.438648	0.487204	-0.0827934	-0.0103689	-0.145254	0.027595	0.0239169	0.0692259	18	0.745013	0.975094	1
Trpc6	-0.0559785	-0.0143925	0.0603422	0.049391	0.0159381	0.086865	0.257056	0.366514	0.487264	-0.152783	-0.0456306	-0.10991	0.040826	0.0168457	0.230594	18	0.689769	0.975094	1
Pla2g6	-0.0139314	-0.0115754	0.0183252	0.0167269	0.00652804	0.026381	0.404916	0.0761986	0.487283	-0.0467155	-0.0243701	-0.0333806	0.0188527	0.00121932	0.0700311	18	0.793406	0.975094	1
Grin1	-0.0450725	0.0110707	0.0709515	0.0596635	0.0185866	0.102143	0.449982	0.551425	0.487288	-0.162011	-0.0253584	-0.129245	0.0718658	0.0474998	0.271148	18	0.815651	0.976642	1
Gp1ba	0.0918483	0.00442028	-0.0922616	0.0718307	0.0217358	0.132827	0.20101	0.838851	0.487307	-0.0489372	-0.0381812	-0.352598	0.232634	0.0470217	0.168075	18	0.639543	0.993547	1
Oca2	0.0437038	0.00373425	-0.0652146	0.0592022	0.0179706	0.0938885	0.460385	0.835387	0.487308	-0.0723304	-0.0314875	-0.249233	0.159738	0.038956	0.118803	18	0.817718	0.993105	1
Csf3r	-0.0902246	0.000595344	0.0643566	0.0506478	0.0153	0.0926546	0.0748452	0.968961	0.487314	-0.189492	-0.029392	-0.117243	0.00904327	0.0305827	0.245956	18	0.44841	1	1
3830406C13Rik	-0.0671068	0.00716965	0.072847	0.0562335	0.017344	0.104894	0.232729	0.679328	0.487378	-0.177323	-0.0268239	-0.132741	0.0431089	0.0411632	0.278435	18	0.667929	0.985297	1
Fam124b	-0.322583	-0.113807	0.340215	0.279609	0.085393	0.489915	0.248626	0.182614	0.487408	-0.870606	-0.281175	-0.620001	0.225441	0.0535598	1.30043	18	0.682298	0.975094	1
Prkacb	-0.0220661	0.00209691	-0.0185697	0.0206861	0.0132607	0.0267429	0.286101	0.874355	0.487445	-0.0626101	-0.0238936	-0.0709848	0.0184779	0.0280875	0.0338455	14	0.713939	0.99745	1
Amy1	-0.0595219	9.60122e-05	0.0736335	0.0496556	0.0149069	0.106076	0.230647	0.994861	0.487584	-0.156845	-0.0291209	-0.134272	0.0378013	0.0293129	0.281539	18	0.667758	1	1
Phospho2	0.0174587	-0.0371191	-0.105422	0.0833432	0.0265204	0.151885	0.834074	0.161621	0.487623	-0.145891	-0.0890982	-0.403111	0.180808	0.01486	0.192267	18	0.960873	0.975094	1
Cpsf6	-0.0607253	-0.015174	0.0648367	0.0546629	0.0170294	0.0934196	0.266609	0.372905	0.487659	-0.167863	-0.0485511	-0.118262	0.046412	0.0182031	0.247936	18	0.696115	0.975094	1
Crip1	0.071332	-0.0127833	-0.134182	0.105732	0.0319664	0.193396	0.4999	0.689232	0.487797	-0.1359	-0.0754364	-0.513232	0.278564	0.0498698	0.244868	18	0.841605	0.986002	1
Nkx3-1	0.226157	0.0150464	-0.19913	0.160043	0.0496909	0.287157	0.157627	0.762043	0.488025	-0.0875224	-0.082346	-0.761949	0.539836	0.112439	0.363688	18	0.583594	0.990284	1
Heg1	0.0672074	0.0259798	-0.0791574	0.0671892	0.0210145	0.114154	0.317179	0.216354	0.488043	-0.0644809	-0.0152078	-0.302896	0.198896	0.0671675	0.144581	15	0.736552	0.975094	1
Fkbp5	0.376799	-0.00223576	-0.17742	0.141561	0.0437926	0.25587	0.00777394	0.959283	0.48806	0.0993434	-0.0880678	-0.678916	0.654254	0.0835962	0.324077	18	0.172586	1	1
Def6	0.0033924	-0.00147176	0.0745657	0.0685359	0.0210346	0.107538	0.960522	0.944219	0.488064	-0.130936	-0.0426988	-0.136204	0.13772	0.0397553	0.285336	18	0.993619	1	1
Cyp2j13	0.0426796	0.00167377	-0.0635394	0.0502257	0.0139277	0.0916531	0.395461	0.904344	0.488146	-0.0557609	-0.0256241	-0.243176	0.14112	0.0289716	0.116097	18	0.789483	0.999098	1
A430035B10Rik	0.0358053	-0.00428449	-0.0742487	0.0567443	0.0158443	0.107106	0.528045	0.786844	0.488169	-0.0754116	-0.0353388	-0.284173	0.147022	0.0267698	0.135676	16	0.854461	0.990786	1
Spata5	0.034283	0.00194938	-0.0293927	0.0247118	0.00858649	0.0424162	0.165345	0.820401	0.488335	-0.0141511	-0.0148798	-0.112527	0.0827172	0.0187786	0.0537416	18	0.594849	0.992451	1
Mcts2	0.0391189	0.0173913	-0.0740391	0.0596785	0.0180961	0.106885	0.51215	0.336527	0.4885	-0.0778488	-0.0180765	-0.28353	0.156087	0.052859	0.135452	18	0.84588	0.975094	1
Pcdh20	-0.0870483	0.0063601	0.129707	0.107195	0.0332959	0.187271	0.416759	0.848512	0.488549	-0.297146	-0.0588987	-0.237337	0.12305	0.0716189	0.496751	18	0.79908	0.994243	1
Cdt1	0.0793796	0.0161625	-0.0956311	0.0804186	0.02385	0.138111	0.323604	0.497979	0.488673	-0.078238	-0.0305826	-0.366324	0.236997	0.0629076	0.175062	18	0.742047	0.975094	1
Dnm2	-0.0516717	0.00919888	0.0472343	0.0371543	0.0117047	0.0682189	0.164306	0.431916	0.488691	-0.124493	-0.0137418	-0.0864723	0.0211494	0.0321396	0.180941	18	0.592682	0.975094	1
Tbl1x	-0.018593	0.0137576	0.0160885	0.0140717	0.00437769	0.0232364	0.186398	0.00167419	0.488697	-0.046173	0.00517749	-0.029454	0.00898693	0.0223377	0.061631	18	0.619932	0.872388	1
Ubr5	-0.0500079	0.00480272	0.0462153	0.0357027	0.0107561	0.0667749	0.161311	0.655228	0.488871	-0.119984	-0.0162789	-0.0846611	0.0199681	0.0258843	0.177092	18	0.586685	0.98019	1
Pars2	0.164325	0.013997	-0.128687	0.100785	0.031102	0.185952	0.103008	0.652685	0.488911	-0.0332107	-0.0469618	-0.493146	0.36186	0.0749558	0.235773	18	0.500356	0.98019	1
Elp3	-0.026683	0.00453305	0.03932	0.0310689	0.00981306	0.0568225	0.390433	0.644124	0.488951	-0.0875769	-0.0147002	-0.0720501	0.034211	0.0237663	0.15069	18	0.786987	0.979683	1
Rb1cc1	-0.0525535	0.00996653	0.0597918	0.0495727	0.0149331	0.0864154	0.289086	0.504509	0.488993	-0.149714	-0.0193018	-0.109579	0.0446073	0.0392349	0.229163	18	0.715822	0.975094	1
Cnih1	0.0683611	-0.0308541	-0.0695259	0.0549209	0.017648	0.100485	0.213235	0.0804111	0.488998	-0.0392819	-0.0654435	-0.266473	0.176004	0.00373534	0.127421	18	0.65178	0.975094	1
Lnpk	-0.0180401	0.0100285	0.0448169	0.0343891	0.0102653	0.0648178	0.59987	0.328607	0.489296	-0.0854414	-0.0100913	-0.0822237	0.0493612	0.0301482	0.171858	18	0.882497	0.975094	1
Rasgrp2	0.0253579	0.00659627	-0.0757287	0.044532	0.0131991	0.109537	0.569063	0.617249	0.489343	-0.0619231	-0.0192734	-0.290417	0.112639	0.032466	0.138959	18	0.86961	0.979683	1
Gmeb1	0.144738	-0.0072452	-0.0399829	0.0300789	0.00973235	0.0578721	1.49483e-06	0.456607	0.489638	0.085784	-0.0263203	-0.15341	0.203691	0.0118299	0.0734442	18	0.00064418	0.975094	1
Mybpc3	-0.0883573	0.074784	0.139287	0.11663	0.0363293	0.201627	0.448698	0.0395418	0.489682	-0.316948	0.0035799	-0.255895	0.140233	0.145988	0.53447	18	0.815651	0.975094	1
Tsr3	0.0549817	-0.0101137	-0.0360693	0.0274544	0.00883408	0.0522334	0.0452139	0.252271	0.489855	0.00117217	-0.0274282	-0.138445	0.108791	0.00720076	0.0663063	18	0.371424	0.975094	1
Spef2	0.032717	0.00409648	0.0434027	0.0379762	0.0101762	0.0628671	0.388955	0.687276	0.48995	-0.0417149	-0.0158485	-0.0798146	0.107149	0.0240415	0.16662	18	0.786504	0.986002	1
Stum	0.0431821	-0.0150546	-0.0436188	0.0325217	0.0105015	0.0631866	0.184246	0.151694	0.489994	-0.0205593	-0.0356371	-0.167462	0.106924	0.00552788	0.0802246	18	0.617694	0.975094	1
Rasgrf1	-0.0617822	0.000211788	0.0303718	0.027795	0.00840528	0.0440029	0.0262308	0.979898	0.490054	-0.116259	-0.0162623	-0.0558723	-0.00730492	0.0166858	0.116616	18	0.290878	1	1
Slc25a45	-0.00763268	0.0131557	-0.0488179	0.0379365	0.0109667	0.0707344	0.840545	0.230294	0.490095	-0.0819869	-0.00833868	-0.187455	0.0667215	0.0346501	0.089819	18	0.963106	0.975094	1
Myo18a	0.0308314	-0.00438717	-0.0455445	0.0371621	0.0112799	0.065996	0.406738	0.697322	0.490125	-0.0420049	-0.0264953	-0.174894	0.103668	0.017721	0.0838052	18	0.794382	0.986738	1
Slc12a4	0.0377175	-0.0183564	-0.061266	0.0474521	0.0154565	0.0887827	0.426699	0.234982	0.490152	-0.055287	-0.0486505	-0.235277	0.130722	0.0119377	0.112745	18	0.803297	0.975094	1
Srpx2	-0.0635694	0.0341919	0.0661267	0.0566184	0.0175037	0.0958532	0.261535	0.0507709	0.490273	-0.174539	-0.000114698	-0.121742	0.0474006	0.0684986	0.253996	18	0.69353	0.975094	1
Mcemp1	0.151637	-0.0238504	-0.0951719	0.083399	0.0251489	0.137966	0.0690313	0.342942	0.490308	-0.0118217	-0.0731414	-0.365581	0.315096	0.0254406	0.175237	18	0.435125	0.975094	1
Epgn	-0.212298	-0.0205474	0.162592	0.143214	0.0429012	0.235721	0.138239	0.631976	0.490343	-0.492992	-0.104632	-0.299413	0.0683964	0.0635374	0.624597	18	0.55837	0.979683	1
Spib	0.176246	-0.0151363	-0.145671	0.135085	0.0399437	0.21122	0.191994	0.704731	0.490406	-0.0885161	-0.0934245	-0.559654	0.441009	0.0631519	0.268313	14	0.627398	0.986738	1
Timm44	-0.0530995	0.0125722	0.0449328	0.0336641	0.010524	0.0651626	0.114719	0.232234	0.490478	-0.11908	-0.00805442	-0.0827835	0.0128809	0.0331988	0.172649	18	0.519329	0.975094	1
Anxa7	-0.0331514	0.00438322	-0.0253714	0.0178047	0.00588067	0.036798	0.0626105	0.456054	0.490522	-0.0680479	-0.00714269	-0.0974942	0.00174515	0.0159091	0.0467513	18	0.419549	0.975094	1
Urb2	-0.0826053	0.00261903	0.0545612	0.0384722	0.0119084	0.0791361	0.0317818	0.825925	0.490534	-0.158009	-0.0207211	-0.100543	-0.00720123	0.0259592	0.209665	18	0.319556	0.993009	1
Mef2a	0.0182178	0.0092926	-0.0464226	0.0344818	0.0100678	0.0673362	0.59727	0.356009	0.490562	-0.0493652	-0.01044	-0.178399	0.0858008	0.0290252	0.0855539	18	0.881697	0.975094	1
Paxx	0.0808693	0.00380435	-0.0683345	0.0515794	0.0160679	0.0991595	0.116913	0.812838	0.490737	-0.0202244	-0.0276882	-0.262683	0.181963	0.0352969	0.126015	18	0.52167	0.992451	1
Dlgap4	0.0747733	-0.0107027	-0.0633795	0.0543322	0.0173081	0.0920029	0.168752	0.536337	0.490895	-0.0317159	-0.0446259	-0.243702	0.181262	0.0232205	0.116943	18	0.598993	0.975116	1
Lurap1l	0.0807307	0.0119015	-0.0794735	0.061219	0.0188397	0.115386	0.187263	0.527568	0.490972	-0.0392565	-0.0250237	-0.305626	0.200718	0.0488267	0.146679	18	0.620781	0.975094	1
Ppm1e	0.052865	0.00146169	-0.0430603	0.0349671	0.0105756	0.0625206	0.130572	0.890071	0.490988	-0.0156693	-0.019266	-0.165598	0.121399	0.0221894	0.0794778	18	0.546067	0.999098	1
Xpot	0.0102246	0.00129828	-0.0258481	0.0185521	0.00571801	0.0375302	0.581544	0.820384	0.490995	-0.0261367	-0.00990881	-0.0994061	0.046586	0.0125054	0.0477098	18	0.87559	0.992451	1
Spacdr	0.112567	-0.00938828	-0.0911808	0.0751642	0.0232863	0.132471	0.134232	0.686826	0.49126	-0.0347518	-0.0550287	-0.35082	0.259887	0.0362521	0.168458	18	0.551347	0.986002	1
Smim18	0.0353499	-0.000774376	-0.0647713	0.0525525	0.0174993	0.0941029	0.501165	0.964704	0.491262	-0.0676511	-0.0350724	-0.24921	0.138351	0.0335237	0.119667	15	0.842164	1	1
Ebna1bp2	-0.0528095	-0.00777882	0.052309	0.0417748	0.0126598	0.0760046	0.206177	0.538918	0.491305	-0.134687	-0.0325916	-0.0966572	0.0290675	0.017034	0.201275	16	0.644989	0.975237	1
Cemip2	0.0299317	0.000533994	-0.0285893	0.0229783	0.0070292	0.0415406	0.192709	0.939445	0.491311	-0.0151049	-0.013243	-0.110007	0.0749684	0.014311	0.0528288	18	0.628501	1	1
Sf3b6	0.0414152	0.00257184	-0.045905	0.0309503	0.0100164	0.0667038	0.180857	0.797361	0.491333	-0.0192462	-0.0170599	-0.176642	0.102077	0.0222036	0.0848321	18	0.61391	0.992238	1
6530402F18Rik	0.0167268	0.00929795	-0.0753475	0.0517029	0.0159419	0.109487	0.746303	0.559731	0.491334	-0.084609	-0.0219475	-0.289937	0.118063	0.0405434	0.139242	16	0.935616	0.976642	1
Eif4e2	-0.0441936	-0.00296745	0.0328799	0.0256252	0.00802408	0.0477776	0.0845965	0.711518	0.491335	-0.094418	-0.0186944	-0.0607624	0.00603081	0.0127594	0.126522	18	0.468208	0.987154	1
Apbb3	0.0691744	0.0142923	-0.0509898	0.0405524	0.0123854	0.0741016	0.0880448	0.248518	0.491385	-0.0103069	-0.00998275	-0.196226	0.148656	0.0385673	0.0942466	18	0.473819	0.975094	1
Trmt5	0.0359447	0.00654265	-0.0443373	0.031661	0.00999471	0.064444	0.256249	0.512718	0.491454	-0.0261097	-0.0130466	-0.170645	0.0979991	0.0261319	0.0819706	18	0.689095	0.975094	1
Abhd11os	0.0302585	-0.0141749	-0.0618425	0.0584545	0.0179746	0.0899002	0.604707	0.430342	0.491515	-0.0843101	-0.0494045	-0.238044	0.144827	0.0210547	0.114359	18	0.884821	0.975094	1
Pvt1	0.0560985	0.00167792	0.0321787	0.0239629	0.00729934	0.0467804	0.0192295	0.818191	0.491536	0.009132	-0.0126285	-0.0595092	0.103065	0.0159844	0.123867	16	0.255504	0.992451	1
Rasl11a	0.0685575	-0.0845862	-0.278648	0.222897	0.0697885	0.405165	0.758406	0.225498	0.491617	-0.368313	-0.221369	-1.07276	0.505428	0.0521967	0.515461	18	0.939684	0.975094	1
Actr8	0.0304225	0.003019	-0.0178173	0.0149141	0.00476382	0.0259075	0.0413664	0.526254	0.491624	0.00119127	-0.00631791	-0.0685951	0.0596536	0.0123559	0.0329605	18	0.358245	0.975094	1
Bicral	-0.0296563	0.00218922	0.0407678	0.0326612	0.00992826	0.0592993	0.36388	0.825479	0.491772	-0.0936711	-0.0172698	-0.0754567	0.0343585	0.0216483	0.156992	18	0.770506	0.993009	1
Ift43	0.00781022	0.00528645	0.0346611	0.0318077	0.0101629	0.0504182	0.806035	0.602944	0.491785	-0.0545318	-0.0146325	-0.0641568	0.0701522	0.0252054	0.133479	18	0.952619	0.976749	1
Knop1	-0.0384454	0.000799849	-0.0303407	0.0235137	0.00745475	0.0441362	0.102045	0.914556	0.49181	-0.0845314	-0.0138112	-0.116846	0.00764065	0.0154109	0.0561647	18	0.498576	0.999679	1
Xaf1	0.0169881	-0.0114924	-0.0467113	0.0296145	0.00934468	0.067952	0.566212	0.218758	0.491821	-0.0410553	-0.0298077	-0.179895	0.0750315	0.00682281	0.0864722	18	0.869166	0.975094	1
Rab1a	-0.00254339	-0.00231317	0.0304011	0.0234796	0.00720651	0.0442279	0.913739	0.748223	0.491847	-0.0485626	-0.0164377	-0.0562839	0.0434758	0.0118113	0.117086	18	0.980683	0.989575	1
Abcd3	0.00329531	0.000365004	-0.0256096	0.0191475	0.00552384	0.0372574	0.863358	0.947316	0.49185	-0.0342331	-0.0104615	-0.0986329	0.0408237	0.0111915	0.0474136	18	0.968882	1	1
Efna5	-0.0200648	0.0200656	0.0470389	0.0380783	0.0125025	0.0684489	0.598239	0.10851	0.491949	-0.0946968	-0.00443884	-0.0871185	0.0545673	0.04457	0.181196	18	0.882089	0.975094	1
Sh2b3	-0.0224504	-0.00901949	0.0433013	0.0304292	0.00950011	0.063011	0.460642	0.342413	0.491955	-0.0820905	-0.0276394	-0.080198	0.0371898	0.00960039	0.166801	18	0.817718	0.975094	1
Lemd1	0.176563	-0.00982018	-0.0803541	0.0660958	0.0179456	0.116931	0.00755542	0.584227	0.49196	0.0470174	-0.0449928	-0.309534	0.306108	0.0253525	0.148825	16	0.169572	0.976642	1
Grhl2	-0.0858159	0.0349085	0.0536208	0.049781	0.013175	0.0780335	0.0847315	0.00805887	0.491987	-0.183385	0.00908588	-0.0993219	0.011753	0.060731	0.206564	18	0.468208	0.975094	1
Klhl42	-0.0297183	-0.00519364	-0.045918	0.0376203	0.0115925	0.0668258	0.429555	0.654139	0.492001	-0.103453	-0.0279144	-0.176894	0.0440162	0.0175272	0.0850583	18	0.804688	0.98019	1
Epb41l5	-0.0386369	0.0346163	0.0730238	0.0605924	0.0188693	0.106281	0.5237	0.0665748	0.492032	-0.157396	-0.00236678	-0.135284	0.080122	0.0715994	0.281331	18	0.852451	0.975094	1
Kmt2b	-0.0659827	0.0228136	0.0587432	0.0482488	0.0155228	0.0855054	0.171453	0.141648	0.492076	-0.160549	-0.0076106	-0.108844	0.0285832	0.0532378	0.226331	18	0.602061	0.975094	1
Snhg7	0.0390725	-0.0117608	-0.0545582	0.0381597	0.0110189	0.0794245	0.305874	0.285821	0.492134	-0.0357192	-0.0333574	-0.210227	0.113864	0.00983576	0.101111	16	0.728202	0.975094	1
Zkscan3	-0.0746696	-0.0158096	0.0688326	0.0526037	0.0164964	0.100211	0.155761	0.337879	0.49216	-0.177771	-0.0481419	-0.127577	0.0284318	0.0165228	0.265243	18	0.582495	0.975094	1
Ppp1r18	-0.038055	0.00990895	0.055173	0.0373342	0.0119235	0.0803368	0.308057	0.40595	0.492227	-0.111229	-0.0134607	-0.102284	0.0351187	0.0332786	0.21263	18	0.729429	0.975094	1
Brd8	-0.076483	0.0225659	0.070424	0.0561859	0.0174384	0.102548	0.173435	0.195653	0.492244	-0.186605	-0.0116127	-0.130566	0.0336393	0.0567446	0.271414	18	0.604644	0.975094	1
Gemin8	-0.0653071	0.0191889	0.064679	0.048168	0.0146191	0.0942039	0.175156	0.189319	0.492344	-0.159715	-0.00946393	-0.119957	0.0291004	0.0478418	0.249315	18	0.606406	0.975094	1
Parp11	-0.0319551	0.0039955	0.0259428	0.021107	0.00479356	0.037788	0.130035	0.404555	0.492376	-0.073324	-0.0053997	-0.0481204	0.00941375	0.0133907	0.100006	18	0.545194	0.975094	1
Pbx4	-0.0485969	-0.0193028	0.055457	0.0490833	0.0154229	0.0807872	0.32213	0.210728	0.492425	-0.144798	-0.0495312	-0.102883	0.0476046	0.0109256	0.213797	18	0.740127	0.975094	1
Gm11110	-0.0238945	-0.0130091	-0.108668	0.0827221	0.0236718	0.158312	0.772694	0.582622	0.49245	-0.186027	-0.059405	-0.418954	0.138238	0.0333868	0.201618	16	0.943981	0.976642	1
Gm10030	0.171543	-0.00927124	-0.126971	0.113997	0.0345493	0.18501	0.132376	0.788432	0.492528	-0.0518879	-0.0769866	-0.489583	0.394974	0.0584442	0.235642	15	0.548898	0.990786	1
Greb1l	-0.0675563	0.0407129	0.0784291	0.0645392	0.0202922	0.114291	0.295216	0.0448208	0.492571	-0.194051	0.000940924	-0.145576	0.0589382	0.0804849	0.302434	18	0.720136	0.975094	1
A230006K03Rik	-0.0884512	-0.000640109	0.0864543	0.057874	0.0168346	0.126002	0.126428	0.969669	0.492627	-0.201882	-0.0336354	-0.160504	0.0249797	0.0323552	0.333413	16	0.540438	1	1
Rabl6	-0.0381497	-0.00506393	0.0420283	0.0335035	0.0104864	0.0612698	0.254837	0.629163	0.492742	-0.103815	-0.0256168	-0.0780584	0.0275159	0.015489	0.162115	18	0.687919	0.979683	1
Serpina10	0.109119	0.0135304	-0.11049	0.105259	0.0309502	0.161083	0.299888	0.66199	0.492766	-0.0971845	-0.0471309	-0.426207	0.315423	0.0741917	0.205227	14	0.723867	0.981982	1
Ywhag	-0.0149966	-0.00421457	0.054325	0.0506202	0.0155373	0.0792026	0.767034	0.786195	0.492777	-0.11421	-0.0346672	-0.100909	0.0842172	0.0262381	0.209559	14	0.9424	0.990786	1
Slc35g3	0.0486061	0.0151981	-0.0667684	0.0579122	0.0159242	0.0973458	0.401297	0.339879	0.492783	-0.0648997	-0.0160127	-0.257563	0.162112	0.0464089	0.124026	18	0.792532	0.975094	1
Kcnk7	0.134988	0.0233931	-0.0944373	0.0910203	0.0282533	0.137689	0.138061	0.407683	0.492791	-0.0434088	-0.0319824	-0.364302	0.313384	0.0787687	0.175427	14	0.558127	0.975094	1
Polr1has	0.0100648	-0.0121072	-0.0549727	0.040335	0.0120325	0.0801557	0.802951	0.314317	0.492825	-0.0689904	-0.0356905	-0.212075	0.0891199	0.0114761	0.10213	18	0.951712	0.975094	1
Fos	-0.906419	-0.149173	0.582692	0.466546	0.145697	0.849674	0.052037	0.305902	0.49285	-1.82083	-0.434733	-1.08264	0.00799477	0.136387	2.24802	18	0.391564	0.975094	1
Traf3ip1	-0.054064	0.00601117	0.03266	0.0220261	0.0068105	0.0476265	0.0141064	0.377435	0.492869	-0.0972344	-0.00733716	-0.0606862	-0.0108936	0.0193595	0.126006	18	0.22573	0.975094	1
Rin1	0.14688	-0.00931316	-0.126494	0.0985382	0.0310699	0.184511	0.13607	0.764369	0.49299	-0.0462516	-0.070209	-0.488129	0.340011	0.0515827	0.235142	18	0.554543	0.990284	1
Lrguk	-0.0600903	0.0301141	0.0395141	0.0331189	0.00915966	0.0576401	0.0696195	0.00101015	0.493009	-0.125002	0.0121615	-0.0734585	0.00482165	0.0480667	0.152487	18	0.436243	0.715452	1
Nhsl1	-0.0434955	0.00262389	-0.0401727	0.0297481	0.00908327	0.0586088	0.143707	0.772681	0.493067	-0.101801	-0.015179	-0.155044	0.0148097	0.0204268	0.0746984	18	0.565244	0.990284	1
Clspn	0.0122838	-0.0188646	-0.0557087	0.0505187	0.016057	0.0812987	0.807886	0.240053	0.493196	-0.0867311	-0.0503358	-0.215051	0.111299	0.0126065	0.103634	18	0.952897	0.975094	1
Rorb	-0.146874	0.00728815	0.0822835	0.0622441	0.0194739	0.120083	0.0182925	0.708217	0.493204	-0.26887	-0.03088	-0.153075	-0.0248777	0.0454563	0.317642	18	0.252201	0.987154	1
Nr1d1	0.0907639	0.0741134	-0.132878	0.107386	0.0336069	0.193935	0.397994	0.0274327	0.493239	-0.119709	0.00824515	-0.512983	0.301237	0.139982	0.247228	18	0.79136	0.975094	1
Rgs16	-0.204404	-0.0251555	0.123644	0.100827	0.0315425	0.180496	0.0426343	0.425155	0.493328	-0.402022	-0.0869777	-0.230121	-0.00678679	0.0366667	0.477409	18	0.363459	0.975094	1
Bbof1	0.0375544	-0.0232408	-0.120281	0.0957949	0.0300688	0.175588	0.695037	0.439569	0.493332	-0.1502	-0.0821747	-0.464428	0.225309	0.035693	0.223865	18	0.915099	0.975094	1
Arhgap33	-0.036617	-0.00906584	0.0584251	0.0459776	0.0152448	0.0853121	0.425794	0.552054	0.493445	-0.126731	-0.038945	-0.108784	0.0534974	0.0208134	0.225634	18	0.802622	0.976642	1
Med13	-0.0158796	0.00983624	0.0548318	0.0444365	0.0140444	0.0800688	0.720827	0.483698	0.493465	-0.102973	-0.0176903	-0.1021	0.0712143	0.0373627	0.211764	18	0.925632	0.975094	1
Prdx1	0.0845468	-0.0192918	-0.0802762	0.0590086	0.0181635	0.117247	0.151918	0.288181	0.493549	-0.0311079	-0.0548915	-0.310076	0.200202	0.0163079	0.149524	18	0.576999	0.975094	1
Gm2762	-0.0717392	0.0133477	0.0691547	0.0659657	0.0180696	0.101024	0.276806	0.460099	0.493634	-0.20103	-0.022068	-0.128848	0.0575512	0.0487634	0.267157	16	0.70544	0.975094	1
Eed	0.0158261	-0.0289624	-0.0634721	0.0534439	0.0169527	0.0927359	0.767134	0.0875576	0.493698	-0.0889219	-0.062189	-0.245231	0.120574	0.00426427	0.118287	18	0.9424	0.975094	1
Rasal1	0.0152117	0.00581274	-0.0723354	0.0583622	0.0180458	0.105704	0.794367	0.747369	0.493774	-0.0991761	-0.0295564	-0.279512	0.1296	0.0411818	0.134841	18	0.949812	0.989575	1
Rint1	0.00990058	-0.000643801	0.0305144	0.0211622	0.0064836	0.0445942	0.639897	0.920903	0.493806	-0.0315765	-0.0133514	-0.0568887	0.0513777	0.0120638	0.117918	18	0.895776	0.999766	1
Necab3	-0.0232806	0.0127154	0.052566	0.0393087	0.0121922	0.0768339	0.553682	0.296988	0.49388	-0.100324	-0.0111808	-0.0980258	0.053763	0.0366117	0.203158	18	0.86386	0.975094	1
Ube3c	-0.00560339	0.00414046	0.0160353	0.0108448	0.00339525	0.0234409	0.605372	0.222659	0.493929	-0.0268587	-0.0025141	-0.0299081	0.015652	0.010795	0.0619787	18	0.88509	0.975094	1
Aldoc	0.0744138	-0.0310516	-0.0731374	0.0592696	0.0190863	0.106933	0.209292	0.103756	0.494002	-0.0417525	-0.06846	-0.282721	0.19058	0.00635677	0.136447	18	0.648909	0.975094	1
Grsf1	-0.0122124	0.0159614	0.0493504	0.0412678	0.0123425	0.0721622	0.767283	0.195941	0.49405	-0.0930958	-0.00822953	-0.092085	0.068671	0.0401524	0.190786	18	0.94247	0.975094	1
Bltp2	-0.0129466	0.000342212	0.0218941	0.0164308	0.0046008	0.0320203	0.430727	0.940707	0.494129	-0.0451503	-0.0086752	-0.0408645	0.0192571	0.00935962	0.0846527	18	0.805512	1	1
Eif3l	0.0340278	-0.00674833	-0.0444919	0.0335668	0.0105719	0.065076	0.310709	0.523263	0.49417	-0.0317618	-0.027469	-0.172039	0.0998175	0.0139723	0.0830548	18	0.731	0.975094	1
Arl3	-0.00456256	-0.00977544	0.0217668	0.0155856	0.004919	0.0318393	0.76972	0.0468911	0.4942	-0.0351098	-0.0194165	-0.0406371	0.0259847	-0.000134378	0.0841706	18	0.943145	0.975094	1
Pmf1	-0.00367448	0.0238896	-0.0875641	0.0726267	0.0224063	0.128116	0.959649	0.286334	0.494308	-0.14602	-0.020026	-0.338667	0.138671	0.0678052	0.163539	18	0.993225	0.975094	1
Ankrd33b	0.0126598	-0.0175094	-0.0844001	0.0670671	0.020721	0.123512	0.850278	0.398107	0.494394	-0.118789	-0.0581217	-0.326479	0.144109	0.023103	0.157679	18	0.966036	0.975094	1
Sftpc	-0.0255482	-0.00734853	0.0772852	0.0641166	0.0191315	0.113121	0.690288	0.700899	0.494476	-0.151214	-0.0448455	-0.144428	0.100118	0.0301485	0.298998	18	0.913108	0.986738	1
Smim38	0.0849084	-0.0145671	-0.0970013	0.0909384	0.0272627	0.141981	0.350463	0.593119	0.494481	-0.0933275	-0.0680011	-0.375279	0.263144	0.0388669	0.181276	14	0.761077	0.976642	1
Afap1	-0.0474456	0.000904766	0.0365452	0.0287394	0.00852433	0.0534958	0.0987608	0.915472	0.494517	-0.103774	-0.0158026	-0.0683047	0.00888257	0.0176121	0.141395	18	0.492861	0.999679	1
Ppm1g	0.0142257	0.0108393	-0.0338846	0.0253815	0.00735177	0.0496196	0.575155	0.140381	0.494678	-0.0355212	-0.00356994	-0.131137	0.0639726	0.0252485	0.063368	18	0.87317	0.975094	1
Cdh8	-0.0606088	0.00828898	0.0679528	0.0556969	0.0174988	0.0995086	0.276512	0.635722	0.49468	-0.169773	-0.026008	-0.12708	0.0485552	0.042586	0.262986	18	0.705352	0.979683	1
Coro1c	0.0264656	-0.00136093	-0.0343927	0.0287166	0.00947433	0.0503703	0.35673	0.885782	0.494734	-0.0298179	-0.0199303	-0.133117	0.0827492	0.0172084	0.0643312	18	0.765731	0.998753	1
Gpt	0.0408301	-0.0296174	-0.0765345	0.0616582	0.0193673	0.112121	0.507843	0.126203	0.494855	-0.0800178	-0.0675765	-0.296287	0.161678	0.00834178	0.143218	18	0.844411	0.975094	1
Fam178b	0.0733395	0.000689877	-0.0594107	0.0565491	0.0178973	0.0870353	0.19466	0.969252	0.494857	-0.0374947	-0.0343882	-0.229997	0.184174	0.0357679	0.111175	14	0.630788	1	1
A030001D20Rik	-0.0116826	-0.00523982	-0.0472326	0.0253259	0.00759182	0.0692088	0.644591	0.490073	0.494945	-0.0613205	-0.0201195	-0.182879	0.0379553	0.00963987	0.0884141	16	0.897239	0.975094	1
Abcg2	0.121226	0.0292085	-0.0623036	0.0498946	0.0159655	0.0912961	0.0151137	0.0673279	0.494964	0.0234344	-0.00208325	-0.241241	0.219018	0.0605002	0.116633	18	0.230717	0.975094	1
Trhde	-0.0547857	0.0188944	0.06842	0.0583418	0.0180975	0.100276	0.347707	0.29647	0.49504	-0.169133	-0.0165761	-0.128118	0.0595622	0.0543649	0.264958	18	0.758862	0.975094	1
D130020L05Rik	0.213211	0.00951223	-0.099498	0.0816255	0.0256191	0.145839	0.00899988	0.710418	0.495083	0.0532276	-0.0407002	-0.385337	0.373194	0.0597247	0.186341	18	0.187797	0.987154	1
Tmem45a	-0.178728	-0.0509647	0.123025	0.0997364	0.0303266	0.180338	0.0731326	0.0928542	0.495119	-0.374208	-0.110404	-0.230431	0.0167519	0.00847427	0.47648	18	0.444636	0.975094	1
Sh3glb1	-0.0411404	0.00375958	0.0487609	0.0397343	0.0122464	0.0714897	0.300487	0.758848	0.495195	-0.119018	-0.020243	-0.0913562	0.0367373	0.0277621	0.188878	18	0.723867	0.990165	1
Bbs5	-0.0360097	0.0062099	0.0341825	0.0291313	0.00878422	0.0501193	0.216415	0.479605	0.495225	-0.093106	-0.0110068	-0.0640495	0.0210866	0.0234266	0.132414	18	0.654409	0.975094	1
Ypel5	0.0103213	-0.00224124	-0.0295029	0.0252957	0.00789132	0.0432588	0.683254	0.7764	0.495234	-0.0392573	-0.0177079	-0.114289	0.0598999	0.0132255	0.0552828	18	0.911192	0.990556	1
Abcc5	-0.0310957	-0.0166726	0.0619399	0.0498815	0.0153956	0.0908278	0.533027	0.278832	0.495272	-0.128862	-0.0468475	-0.116079	0.0666702	0.0135022	0.239959	18	0.856432	0.975094	1
Them6	0.0710066	0.0028679	-0.0925063	0.0711492	0.0215678	0.135656	0.318281	0.894216	0.495292	-0.0684433	-0.0394042	-0.358388	0.210456	0.04514	0.173376	18	0.737332	0.999098	1
Cldn14	0.11698	-0.0129243	-0.0654582	0.0647611	0.0179588	0.0960086	0.0708655	0.471733	0.495369	-0.00994895	-0.0481228	-0.253632	0.24391	0.0222743	0.122715	18	0.439234	0.975094	1
Car5a	0.109986	-0.0169979	-0.0735	0.0726079	0.0208316	0.107804	0.129825	0.414519	0.495369	-0.0323229	-0.057827	-0.284791	0.252295	0.0238312	0.137792	14	0.545063	0.975094	1
Arfgap1	0.0381195	0.00820452	-0.0527014	0.0454875	0.0139353	0.0773019	0.402019	0.556022	0.49539	-0.0510344	-0.0191081	-0.20421	0.127273	0.0355171	0.0988075	18	0.792854	0.976642	1
Acads	-0.00469361	-0.00948399	-0.0887043	0.0754268	0.0230793	0.130127	0.950382	0.681123	0.495443	-0.152527	-0.0547186	-0.343748	0.14314	0.0357506	0.166339	18	0.990957	0.985297	1
D030028A08Rik	-0.0247187	0.013	0.0491775	0.0409442	0.0126463	0.0721483	0.546031	0.303966	0.495481	-0.104968	-0.0117864	-0.0922305	0.0555304	0.0377863	0.190586	15	0.860475	0.975094	1
Higd1a	0.0336172	-0.00880296	-0.0360533	0.0262083	0.00732995	0.0528939	0.199599	0.229767	0.495482	-0.01775	-0.0231694	-0.139723	0.0849844	0.00556347	0.0676169	18	0.637418	0.975094	1
Pik3cd	-0.0714787	-0.011811	0.061689	0.0504391	0.0156602	0.0905185	0.156445	0.450725	0.495551	-0.170338	-0.0425044	-0.115724	0.0273802	0.0188824	0.239102	18	0.582872	0.975094	1
Skap1	-0.0350011	0.0364433	0.0688904	0.0561245	0.0172595	0.101124	0.532869	0.0347308	0.495717	-0.145003	0.00261516	-0.12931	0.075001	0.0702713	0.26709	18	0.856432	0.975094	1
Dnajc28	-0.0820194	-0.000662255	0.0723338	0.058034	0.0180054	0.106182	0.157568	0.97066	0.495728	-0.195764	-0.0359523	-0.135778	0.0317252	0.0346278	0.280446	18	0.583594	1	1
Bnip5	-0.0997067	0.0226006	0.0966729	0.0767128	0.0242474	0.141949	0.19369	0.351294	0.495847	-0.250061	-0.0249234	-0.181542	0.0506475	0.0701246	0.374888	18	0.629405	0.975094	1
Tk2	0.0768117	0.00809353	-0.0721407	0.0570823	0.017499	0.105938	0.178422	0.643713	0.49589	-0.0350675	-0.0262039	-0.279775	0.188691	0.0423909	0.135494	18	0.61112	0.979683	1
Parp10	-0.04416	0.0212472	0.0553521	0.0490814	0.0157357	0.081284	0.368265	0.176936	0.49589	-0.140358	-0.00959429	-0.103962	0.0520379	0.0520886	0.214666	18	0.773179	0.975094	1
Olig1	0.0550623	-0.0280695	-0.054139	0.041715	0.0127692	0.079557	0.186848	0.0279333	0.496184	-0.0266977	-0.0530966	-0.210068	0.136822	-0.00304236	0.10179	18	0.620287	0.975094	1
Gnl3	0.0318512	0.00431834	-0.0523215	0.0419747	0.0134461	0.0768988	0.44796	0.748091	0.496255	-0.0504176	-0.0220356	-0.20304	0.11412	0.0306723	0.0983974	18	0.815505	0.989575	1
Extl3	0.03683	-0.0084569	-0.0278614	0.0244271	0.00882212	0.0409497	0.131618	0.337759	0.496263	-0.0110463	-0.0257479	-0.108121	0.0847063	0.00883413	0.0523985	18	0.547653	0.975094	1
Nol7	0.0260595	-0.0109372	-0.0914181	0.0749735	0.0234142	0.134368	0.728154	0.640415	0.49628	-0.120886	-0.0568282	-0.354775	0.173005	0.0349538	0.171939	18	0.928592	0.979683	1
Armh1	-0.114958	0.0303416	0.153635	0.150516	0.0454691	0.225846	0.445012	0.50458	0.496338	-0.409965	-0.0587763	-0.289015	0.180049	0.119459	0.596285	15	0.814064	0.975094	1
Zfand4	0.0333511	0.039812	-0.0984197	0.0832815	0.0257908	0.144688	0.688816	0.122673	0.496364	-0.129878	-0.0107371	-0.382002	0.19658	0.0903612	0.185163	18	0.912582	0.975094	1
Col9a1	0.135219	-9.69747e-05	-0.0949479	0.0830585	0.0259132	0.139606	0.103525	0.997014	0.496433	-0.0275726	-0.0508859	-0.368571	0.298011	0.0506919	0.178675	18	0.501316	1	1
Bak1	-0.023667	0.00786981	-0.0672492	0.0500675	0.0154314	0.0988936	0.636426	0.61006	0.496495	-0.121798	-0.0223752	-0.261077	0.0744636	0.0381148	0.126579	18	0.894742	0.978517	1
Slc25a40	0.00233008	-0.00918678	-0.0404261	0.0293825	0.00909025	0.0594503	0.936793	0.312199	0.496506	-0.0552585	-0.0270033	-0.156947	0.0599187	0.00862978	0.0760944	18	0.986831	0.975094	1
Stam2	0.0266019	0.00148582	-0.0281064	0.02068	0.0055105	0.0413502	0.198318	0.787441	0.496684	-0.0139302	-0.00931455	-0.109151	0.0671339	0.0122862	0.0529385	16	0.63557	0.990786	1
Ipo8	-0.0231707	-0.0208502	0.0503348	0.041859	0.0131407	0.0740531	0.579894	0.112583	0.496687	-0.105213	-0.0466054	-0.0948066	0.0588716	0.00490505	0.195476	18	0.874754	0.975094	1
Cep250	-0.0165042	-0.000769138	0.0324639	0.0274399	0.00900414	0.0477643	0.547528	0.931927	0.496714	-0.0702854	-0.0184169	-0.0611524	0.0372769	0.0168787	0.12608	18	0.861019	0.999766	1
Traf6	-0.0236334	0.011194	-0.0341303	0.0232279	0.00771428	0.050218	0.308935	0.146758	0.49673	-0.0691591	-0.00392569	-0.132556	0.0218924	0.0263137	0.0642951	18	0.729714	0.975094	1
Tle2	-0.0446986	-0.0045719	0.0685285	0.0540218	0.0172946	0.100833	0.408	0.791507	0.496745	-0.150579	-0.0384687	-0.129101	0.0611821	0.0293249	0.266158	18	0.79511	0.991097	1
5033417F24Rik	0.00588439	0.00375318	0.0632271	0.0452595	0.0135607	0.0930366	0.896555	0.781958	0.496762	-0.0828226	-0.0228253	-0.119121	0.0945914	0.0303317	0.245576	16	0.976998	0.990786	1
Myl6b	-0.0574584	-0.00098967	0.0748564	0.0628073	0.019758	0.110171	0.360278	0.960051	0.496848	-0.180558	-0.0397146	-0.141075	0.0656417	0.0377352	0.290787	15	0.767983	1	1
Galnt18	0.0984418	-0.0219897	-0.0521616	0.0459233	0.0151002	0.0767754	0.0320639	0.145323	0.496881	0.00843375	-0.0515855	-0.202639	0.18845	0.00760616	0.0983155	18	0.320443	0.975094	1
Brd9	-0.0609078	-0.00608576	0.061929	0.0448337	0.0138825	0.0911564	0.174297	0.661114	0.496903	-0.14878	-0.033295	-0.116734	0.0269647	0.0211235	0.240592	18	0.605211	0.981308	1
Pip4k2b	-0.0471672	0.00679597	0.0599122	0.0485908	0.0152018	0.0881996	0.331697	0.654839	0.49696	-0.142403	-0.022999	-0.112956	0.048069	0.0365909	0.23278	18	0.749423	0.98019	1
Fezf2	0.0469362	-0.00415264	-0.0648754	0.0546963	0.0168101	0.0955087	0.390824	0.804883	0.496972	-0.0602665	-0.0370998	-0.252069	0.154139	0.0287945	0.122318	18	0.786987	0.992451	1
Cbr2	0.0555735	-0.0193411	-0.0767592	0.0748393	0.0208514	0.113019	0.457742	0.35363	0.497028	-0.0911089	-0.0602091	-0.298272	0.202256	0.0215268	0.144753	18	0.817184	0.975094	1
Wdr4	-0.0539342	-0.00402236	0.041798	0.0270198	0.00811982	0.0615448	0.0459234	0.620335	0.497045	-0.106892	-0.0199369	-0.0788277	-0.000976309	0.0118922	0.162424	18	0.373113	0.979683	1
Stx7	0.00126348	0.00627493	-0.022163	0.0145546	0.0047559	0.032634	0.930823	0.187036	0.49705	-0.027263	-0.00304646	-0.0861245	0.02979	0.0155963	0.0417985	18	0.985004	0.975094	1
Snhg1	0.0996016	-0.023378	-0.113252	0.0908442	0.0274233	0.166774	0.272904	0.393944	0.497092	-0.0784497	-0.0771267	-0.440124	0.277653	0.0303707	0.21362	16	0.701542	0.975094	1
Hsd17b4	-0.0239751	0.000821403	0.0200965	0.0161775	0.00489112	0.0295987	0.138339	0.866632	0.49716	-0.0556823	-0.00876501	-0.0379159	0.00773213	0.0104078	0.0781089	18	0.558581	0.996576	1
Ift52	0.00116692	0.0129053	-0.0501432	0.0407755	0.0126383	0.0738581	0.977169	0.307195	0.497193	-0.0787516	-0.0118654	-0.194902	0.0810854	0.037676	0.094616	18	0.99667	0.975094	1
Lss	0.00829698	0.0210023	-0.0880297	0.0705368	0.022321	0.129672	0.906364	0.346744	0.497224	-0.129953	-0.0227459	-0.342183	0.146547	0.0647506	0.166123	18	0.978895	0.975094	1
Htr7	0.0195649	-0.00214426	0.0588879	0.0485566	0.0146875	0.0867528	0.687001	0.883927	0.497264	-0.0756044	-0.0309312	-0.111145	0.114734	0.0266427	0.22892	18	0.911859	0.998753	1
Esr2	0.0622798	-0.0263013	-0.0909081	0.0762902	0.0228132	0.133929	0.414298	0.248952	0.497278	-0.0872462	-0.0710144	-0.353404	0.211806	0.0184118	0.171588	18	0.797643	0.975094	1
Galnt13	-0.117052	0.0125278	0.0806705	0.0671427	0.0209731	0.118884	0.081275	0.550288	0.497414	-0.24865	-0.0285787	-0.152338	0.014545	0.0536343	0.313679	18	0.462167	0.976642	1
Gdap1	-0.0631744	0.00278209	0.040273	0.0326027	0.0104169	0.0593643	0.0526593	0.789411	0.497515	-0.127074	-0.0176346	-0.0760789	0.000725732	0.0231988	0.156625	18	0.393051	0.990958	1
Rabep1	-0.0382544	0.00108787	0.0428974	0.0349254	0.01091	0.0632332	0.273377	0.920572	0.497519	-0.106707	-0.0202953	-0.0810375	0.030198	0.022471	0.166832	18	0.701753	0.999766	1
Nckap1l	-0.0303884	-0.00162516	0.0293355	0.0211384	0.00646815	0.0432485	0.15055	0.801617	0.49758	-0.0718189	-0.0143025	-0.0554299	0.0110421	0.0110522	0.114101	18	0.575798	0.992295	1
Ccdc130	-0.0489446	-0.00134184	0.0321424	0.0261526	0.00845567	0.0473915	0.0612762	0.873912	0.497625	-0.100203	-0.0179146	-0.0607433	0.00231365	0.015231	0.125028	18	0.415287	0.99745	1
Cct8l1	-0.0885045	-0.0245763	0.207843	0.173334	0.0534884	0.306602	0.60963	0.645896	0.497839	-0.428233	-0.129412	-0.393085	0.251224	0.080259	0.808772	18	0.887636	0.979683	1
Agtr1a	0.036257	0.00714696	0.0517751	0.045663	0.0138187	0.0763804	0.427187	0.605019	0.497862	-0.0532408	-0.0199371	-0.0979278	0.125755	0.034231	0.201478	18	0.803642	0.977362	1
Dnajb1	-0.136555	-0.032871	0.132534	0.107276	0.0334217	0.195531	0.20304	0.32535	0.497888	-0.346811	-0.0983763	-0.2507	0.0737011	0.0326343	0.515768	18	0.641979	0.975094	1
Rbm15	0.0728865	-0.0131533	-0.0925075	0.0765188	0.0239239	0.136494	0.340828	0.582458	0.497936	-0.0770876	-0.0600433	-0.360031	0.222861	0.0337367	0.175016	18	0.75425	0.976642	1
4933405L10Rik	-0.0504005	0.0187545	0.087485	0.0817694	0.0231364	0.129095	0.537648	0.417593	0.497974	-0.210666	-0.026592	-0.165536	0.109865	0.0641009	0.340506	18	0.857899	0.975094	1
Qdpr	0.0234612	-0.0132536	-0.0544514	0.0454682	0.0141173	0.0803621	0.605861	0.347823	0.498041	-0.0656549	-0.0409229	-0.211958	0.112577	0.0144157	0.103055	18	0.885199	0.975094	1
Tmem74	0.00749655	-0.00270975	-0.0779714	0.0650512	0.0214522	0.115078	0.908254	0.899482	0.498054	-0.120001	-0.0447553	-0.303519	0.134995	0.0393358	0.147577	15	0.979514	0.999098	1
Ush2a	0.0873959	-0.000214714	-0.0600241	0.0632607	0.0165171	0.0885897	0.167119	0.989628	0.498056	-0.0365928	-0.0325877	-0.233657	0.211385	0.0321583	0.113609	18	0.596565	1	1
Rmdn1	0.109752	-0.0395999	-0.104673	0.0830714	0.0259934	0.154507	0.186442	0.127644	0.498112	-0.0530649	-0.090546	-0.407501	0.272569	0.0113462	0.198155	18	0.619952	0.975094	1
Tef	-0.083366	0.00797365	0.0538218	0.0446105	0.0135388	0.0794486	0.0616571	0.555896	0.498125	-0.170801	-0.0185619	-0.101894	0.00406895	0.0345092	0.209538	18	0.416243	0.976642	1
Sall1	-0.0613271	-0.00149826	0.0410572	0.0235674	0.00707975	0.060613	0.00926275	0.832398	0.498173	-0.107518	-0.0153743	-0.0777421	-0.0151359	0.0123778	0.159856	18	0.189285	0.993105	1
Pla2g4d	0.0808095	0.00390864	-0.0551937	0.0567373	0.0156066	0.0815383	0.154367	0.802241	0.498466	-0.0303936	-0.0266797	-0.215006	0.192013	0.034497	0.104618	14	0.580882	0.992295	1
Fam199x	-0.0608195	0.0155223	0.0469555	0.0431949	0.0121559	0.0693739	0.159123	0.201625	0.498504	-0.14548	-0.00830283	-0.0890149	0.0238408	0.0393475	0.182926	18	0.583809	0.975094	1
Mthfsd	0.057616	-0.00991655	-0.0351497	0.031337	0.00917653	0.0519323	0.0659746	0.279856	0.49851	-0.00380329	-0.0279022	-0.136935	0.119035	0.00806911	0.0666358	18	0.426607	0.975094	1
2810004N23Rik	0.0396803	-0.0020574	-0.0345055	0.0236905	0.00762901	0.0509817	0.0939452	0.787405	0.498519	-0.00675228	-0.01701	-0.134428	0.0861129	0.0128952	0.0654167	18	0.483413	0.990786	1
Cnnm2	-0.0159467	0.0214878	0.0437125	0.0361094	0.0113018	0.06459	0.658762	0.0572678	0.498552	-0.0867199	-0.000663446	-0.0828815	0.0548264	0.043639	0.170307	18	0.902009	0.975094	1
Ppip5k2	-0.0748293	0.0100917	0.0921763	0.0741959	0.0234776	0.136216	0.313197	0.667311	0.498603	-0.220251	-0.0359237	-0.174803	0.070592	0.056107	0.359156	18	0.733323	0.983761	1
Nat1	-0.0873829	0.0199327	0.0588718	0.0547811	0.0152487	0.0870083	0.110684	0.191154	0.498645	-0.194752	-0.00995422	-0.111661	0.0199861	0.0498196	0.229405	18	0.515941	0.975094	1
Trak2	-0.0192367	0.00526156	0.0331123	0.023377	0.00702198	0.0489433	0.410568	0.453677	0.498695	-0.0650547	-0.00850127	-0.0628147	0.0265812	0.0190244	0.129039	18	0.79581	0.975094	1
Gm16630	-0.0156786	0.0148554	-0.0567675	0.0465106	0.0125198	0.0839172	0.736043	0.235406	0.498742	-0.106838	-0.00968305	-0.221242	0.0754805	0.0393938	0.107707	16	0.931853	0.975094	1
Serp1	0.0385175	-0.00251004	-0.0360599	0.0297596	0.00857422	0.0533084	0.195567	0.769718	0.498762	-0.0198103	-0.0193152	-0.140542	0.0968452	0.0142951	0.0684227	18	0.631235	0.990284	1
Tln1	-0.0467118	0.0115836	0.0658082	0.0524043	0.0163916	0.0972867	0.372729	0.479764	0.498764	-0.149422	-0.0205433	-0.12487	0.0559987	0.0437105	0.256487	18	0.775455	0.975094	1
Atp2c1	0.0037472	-0.00778615	-0.0184968	0.0136574	0.00438836	0.0273473	0.7838	0.0760177	0.498809	-0.0230209	-0.0163872	-0.0720966	0.0305153	0.000814871	0.035103	18	0.947035	0.975094	1
Snd1	0.019132	-0.0060333	-0.0479569	0.0413962	0.0128771	0.0709256	0.64396	0.639406	0.498941	-0.0620029	-0.031272	-0.186968	0.100267	0.0192054	0.0910548	18	0.896863	0.979683	1
Nme6	0.0612209	-0.000375521	-0.0640547	0.055517	0.0169913	0.0947376	0.27014	0.982368	0.49896	-0.0475904	-0.0336779	-0.249737	0.170032	0.0329269	0.121628	18	0.698948	1	1
Foxh1	0.0330966	-0.0180323	-0.0757607	0.0738634	0.020847	0.112061	0.654096	0.387048	0.498998	-0.111673	-0.0588916	-0.295396	0.177866	0.022827	0.143874	18	0.900186	0.975094	1
Dapl1	-0.097486	-0.00269619	0.104082	0.098435	0.0279204	0.153962	0.321999	0.92307	0.499027	-0.290415	-0.0574192	-0.197679	0.095443	0.0520268	0.405842	14	0.740016	0.999766	1
Itih5	-0.0160577	0.0272091	0.0404295	0.0301918	0.00907136	0.0598068	0.594826	0.00270469	0.49904	-0.0752325	0.00942954	-0.0767897	0.0431171	0.0449886	0.157649	18	0.880004	0.975094	1
Dstn	0.0521022	-0.0103218	-0.0591212	0.0468942	0.0147238	0.087488	0.266543	0.483284	0.499191	-0.0398087	-0.0391799	-0.230595	0.144013	0.0185363	0.112352	18	0.696115	0.975094	1
Scrt1	-0.0232969	0.000691077	0.0582037	0.0463474	0.014503	0.0861341	0.615204	0.961995	0.499209	-0.114136	-0.0277344	-0.110616	0.0675422	0.0291165	0.227023	18	0.890203	1	1
Pign	-0.0315449	0.0146443	0.0469771	0.0377549	0.0122615	0.0695257	0.403426	0.232346	0.499245	-0.105543	-0.0093877	-0.0892909	0.0424533	0.0386764	0.183245	18	0.793406	0.975094	1
Jdp2	0.121755	-0.0123382	-0.0732528	0.0568555	0.0179376	0.108415	0.0322354	0.491555	0.49925	0.0103202	-0.0474953	-0.285743	0.23319	0.0228189	0.139237	18	0.321564	0.975094	1
Coro7	-0.0632623	0.016715	0.0572259	0.0493708	0.0158534	0.0846995	0.200063	0.291725	0.499273	-0.160027	-0.0143572	-0.108782	0.0335027	0.0477871	0.223234	18	0.638025	0.975094	1
Fam20a	0.0592202	-0.0226135	-0.0846268	0.070374	0.022263	0.125266	0.400064	0.309753	0.499309	-0.0787103	-0.0662482	-0.330144	0.197151	0.0210213	0.16089	18	0.792057	0.975094	1
Ftsj1	-0.00028091	-0.00402625	0.0277428	0.020031	0.00596681	0.041073	0.988811	0.499819	0.49939	-0.039541	-0.015721	-0.0527589	0.0389792	0.00766849	0.108245	18	0.99984	0.975094	1
Clstn3	-0.0344914	0.0211008	0.104993	0.0851592	0.0266337	0.155467	0.685461	0.42821	0.49946	-0.2014	-0.0311003	-0.199716	0.132418	0.0733018	0.409702	18	0.91182	0.975094	1
Fignl1	0.0308254	-0.0133263	-0.0472985	0.0433838	0.0107926	0.0700386	0.477377	0.216917	0.499472	-0.0542052	-0.0344794	-0.184572	0.115856	0.00782673	0.0899746	18	0.827108	0.975094	1
Ptpro	0.013049	-0.00443463	-0.068945	0.0483519	0.0149528	0.102104	0.787255	0.766791	0.499521	-0.081719	-0.0337415	-0.269065	0.107817	0.0248723	0.131175	18	0.948269	0.990284	1
Cyb561	-0.00110451	-0.00723139	-0.0346965	0.0227188	0.00666271	0.0513854	0.961225	0.277766	0.499535	-0.0456325	-0.0202901	-0.13541	0.0434235	0.00582728	0.066017	18	0.993619	0.975094	1
Chst2	0.0272154	0.0057505	-0.0422183	0.0295134	0.00929915	0.0625264	0.356458	0.536318	0.499545	-0.0306299	-0.0124755	-0.164768	0.0850606	0.0239765	0.0803313	18	0.76555	0.975116	1
Crygn	0.162998	-0.0426595	-0.135891	0.13304	0.0385344	0.201267	0.220506	0.268273	0.499563	-0.0977548	-0.118185	-0.530367	0.423751	0.0328665	0.258585	14	0.659763	0.975094	1
Kntc1	0.0150407	0.00199337	-0.0306816	0.0301259	0.00669448	0.0454466	0.617595	0.765884	0.499604	-0.044005	-0.0111276	-0.119755	0.0740865	0.0151143	0.0583921	18	0.89103	0.990284	1
Colgalt1	-0.0285885	0.0191267	0.0451006	0.0325959	0.0103826	0.0668047	0.380455	0.0654479	0.499605	-0.0924752	-0.00122284	-0.0858341	0.0352982	0.0394762	0.176035	18	0.779963	0.975094	1
Slc45a3	-0.069134	0.0360487	0.0881591	0.0769147	0.0241645	0.130651	0.368738	0.135751	0.499823	-0.219884	-0.0113129	-0.167912	0.0816161	0.0834103	0.34423	18	0.773304	0.975094	1
Zfp697	-0.0149645	0.0176507	-0.0759355	0.0616842	0.0195197	0.112548	0.808317	0.365863	0.499871	-0.135863	-0.0206073	-0.296526	0.105934	0.0559087	0.144655	18	0.953044	0.975094	1
Kidins220	-0.038951	-0.00786109	0.0354087	0.0268706	0.00863568	0.0524863	0.147176	0.362663	0.499912	-0.0916164	-0.0247867	-0.0674625	0.0137144	0.00906454	0.13828	18	0.571379	0.975094	1
Dnajc11	0.0209885	0.00570274	-0.0385423	0.0302093	0.00987766	0.0571539	0.4872	0.563712	0.500082	-0.0382207	-0.0136571	-0.150562	0.0801976	0.0250626	0.0734772	18	0.832092	0.976642	1
Cfap61	0.0561324	-0.00066627	-0.0532483	0.045862	0.01363	0.079005	0.220974	0.961013	0.50032	-0.0337555	-0.0273806	-0.208095	0.14602	0.026048	0.101599	18	0.660149	1	1
Rmnd5a	-0.0586439	-0.00962025	0.0434957	0.0360051	0.0113567	0.0645371	0.103363	0.396938	0.500334	-0.129213	-0.0318789	-0.0829947	0.0119248	0.0126384	0.169986	18	0.500941	0.975094	1
Pnrc1	-0.177068	0.000257351	0.0683054	0.0552663	0.0169681	0.101362	0.00135574	0.987899	0.500392	-0.285388	-0.0329995	-0.130361	-0.0687483	0.0335142	0.266972	18	0.0620366	1	1
Tomm5	0.0302244	0.00210925	-0.06503	0.0332895	0.0101355	0.0965061	0.363917	0.835147	0.500411	-0.0350217	-0.017756	-0.254178	0.0954705	0.0219745	0.124118	18	0.770506	0.993105	1
Spata46	-0.00656487	0.00887751	0.0457769	0.0455181	0.0123707	0.0679387	0.885323	0.472988	0.50044	-0.0957788	-0.0153685	-0.0873804	0.0826491	0.0331236	0.178934	18	0.973221	0.975094	1
Rcor1	-0.0567431	-0.00605165	0.0500112	0.0424893	0.0132405	0.0742248	0.181723	0.647631	0.500451	-0.140021	-0.0320025	-0.0954667	0.0265344	0.0198992	0.195489	18	0.614895	0.980089	1
Csnk1g2	0.0990966	-0.0177438	-0.0642787	0.0545771	0.0168919	0.0954074	0.0694139	0.293519	0.500484	-0.00787264	-0.0508514	-0.251274	0.206066	0.0153637	0.122716	18	0.435845	0.975094	1
Ppp1r16b	0.099215	-0.0142004	-0.049823	0.038982	0.0122659	0.0739588	0.0109232	0.246979	0.500529	0.0228116	-0.0382411	-0.19478	0.175618	0.00984026	0.0951336	18	0.203475	0.975094	1
Tmcc3	0.00952781	-0.0150263	-0.0343009	0.0282961	0.00765529	0.0509216	0.73633	0.0496616	0.500565	-0.0459316	-0.0300304	-0.134105	0.0649872	-2.22258e-05	0.0655037	18	0.931853	0.975094	1
Plekha2	0.0728637	0.0232536	-0.0693961	0.0546668	0.0170557	0.103061	0.182575	0.172758	0.500723	-0.0342812	-0.0101749	-0.271391	0.180009	0.056682	0.132599	18	0.615889	0.975094	1
Sez6l	-0.0530995	0.0174819	0.0936643	0.0758937	0.023678	0.139102	0.484142	0.460321	0.500725	-0.201848	-0.0289261	-0.178971	0.0956495	0.0638898	0.366299	18	0.830177	0.975094	1
Ndufa1	0.0201232	-0.0104855	0.051379	0.0310361	0.00976832	0.0763238	0.516738	0.283083	0.500838	-0.0407064	-0.0296311	-0.0982129	0.0809529	0.00866004	0.200971	18	0.848726	0.975094	1
Ifnlr1	0.0091695	0.00146284	-0.0496785	0.0440434	0.0138164	0.0738327	0.835079	0.91568	0.501041	-0.0771539	-0.0256168	-0.194388	0.0954929	0.0285424	0.095031	18	0.961169	0.999679	1
1700030J22Rik	-0.0984485	0.0362501	0.0658172	0.0520585	0.016368	0.097825	0.0586093	0.0267812	0.501071	-0.200481	0.0041694	-0.125916	0.00358429	0.0683309	0.257551	18	0.410643	0.975094	1
Abhd4	-0.0153938	0.000878683	0.0313661	0.0225803	0.00729015	0.0466244	0.495406	0.904063	0.501112	-0.0596503	-0.0134097	-0.0600159	0.0288627	0.0151671	0.122748	18	0.837516	0.999098	1
Rc3h2	-0.0256171	0.00712682	0.0492756	0.0417002	0.0129109	0.0732689	0.539007	0.580947	0.501246	-0.107348	-0.018178	-0.0943288	0.0561139	0.0324317	0.19288	18	0.85872	0.976642	1
Zfp831	-0.0339349	0.00317807	0.0804185	0.0701265	0.0221048	0.1196	0.62845	0.88568	0.501331	-0.17138	-0.0401466	-0.153993	0.10351	0.0465027	0.31483	15	0.893143	0.998753	1
Rps6	0.0105698	0.000253312	0.0505149	0.0341763	0.0103071	0.0751432	0.757114	0.980393	0.501425	-0.0564145	-0.0199482	-0.096763	0.0775541	0.0204549	0.197793	16	0.939615	1	1
Tsks	-0.125972	-0.00919501	0.0979981	0.0915762	0.0280669	0.145908	0.168945	0.743206	0.501812	-0.305458	-0.0642052	-0.187977	0.0535137	0.0458152	0.383973	18	0.598993	0.989575	1
Hibch	-0.0521368	0.00627737	0.0588793	0.0446292	0.0137476	0.087694	0.242718	0.647947	0.501954	-0.139609	-0.0206674	-0.112998	0.0353349	0.0332221	0.230756	18	0.678677	0.980089	1
Fat3	-0.00297654	0.0162058	0.0573229	0.0471956	0.0142725	0.0853796	0.949712	0.256187	0.501973	-0.0954783	-0.0117679	-0.110018	0.0895252	0.0441794	0.224664	16	0.990617	0.975094	1
Cox7b2	0.0545738	-0.0329458	-0.0778334	0.0671019	0.0203209	0.115935	0.416048	0.104957	0.501996	-0.0769436	-0.072774	-0.305062	0.186091	0.00688233	0.149395	18	0.798427	0.975094	1
Gde1	0.0466479	0.00348778	-0.0293828	0.0201418	0.00606866	0.0437754	0.0205593	0.565481	0.502082	0.00717081	-0.00840657	-0.115181	0.0861251	0.0153821	0.0564154	18	0.262675	0.976642	1
Slc16a13	-0.0129968	-0.00135449	0.0286126	0.0232124	0.00697808	0.0426286	0.575542	0.846093	0.50209	-0.0584922	-0.0150313	-0.054938	0.0324986	0.0123223	0.112163	18	0.873285	0.994243	1
Pde1a	-0.059925	0.00668197	0.0489528	0.0394744	0.0123233	0.0729328	0.128996	0.587664	0.50209	-0.137293	-0.0174712	-0.0939927	0.0174433	0.0308351	0.191898	18	0.543544	0.976642	1
Edar	-0.124963	0.00725637	0.0792447	0.0730917	0.0224515	0.118083	0.0873259	0.746543	0.502161	-0.26822	-0.0367478	-0.152194	0.018294	0.0512606	0.310683	18	0.473499	0.989575	1
Vps4a	-0.0606506	0.0116523	0.0572319	0.0448689	0.0140755	0.0853057	0.176462	0.40776	0.502282	-0.148592	-0.0159352	-0.109964	0.0272908	0.0392398	0.224428	18	0.608245	0.975094	1
1700001O22Rik	0.0768245	-0.0017458	-0.0781722	0.0644954	0.0194205	0.116558	0.23359	0.928371	0.502431	-0.0495841	-0.0398092	-0.306623	0.203233	0.0363176	0.150278	18	0.668278	0.999766	1
Cyp4f41-ps	-0.0802034	0.00546848	0.0752682	0.0704039	0.0203011	0.112233	0.254624	0.787646	0.50245	-0.218192	-0.0343209	-0.144705	0.0577858	0.0452579	0.295241	18	0.687919	0.990786	1
Ly96	-0.105897	0.0283483	0.0882035	0.0590804	0.0174953	0.131562	0.0730644	0.105159	0.502582	-0.221693	-0.0059418	-0.169654	0.00989809	0.0626384	0.346061	18	0.444489	0.975094	1
Syt16	0.00046872	0.00809528	0.0356849	0.0304236	0.00960644	0.0532307	0.987708	0.3994	0.502614	-0.0591604	-0.010733	-0.0686453	0.0600978	0.0269236	0.140015	18	0.999729	0.975094	1
Wdr25	0.0410396	-0.0187014	0.0491925	0.0372148	0.0116179	0.073382	0.270125	0.107462	0.502627	-0.0319001	-0.041472	-0.0946336	0.113979	0.00406925	0.193019	18	0.698948	0.975094	1
Siah2	-0.136516	-0.00150048	0.068168	0.0541304	0.0167137	0.101695	0.0116694	0.928466	0.502654	-0.24261	-0.0342586	-0.13115	-0.0304226	0.0312577	0.267486	18	0.207999	0.999766	1
Cox6b1	0.0129234	-0.00536671	-0.0474943	0.0293375	0.00902547	0.0708665	0.659571	0.552099	0.502734	-0.0445771	-0.0230563	-0.18639	0.0704238	0.0123229	0.0914014	18	0.902462	0.976642	1
Mat1a	0.134712	-0.0304754	-0.076571	0.0744763	0.0237349	0.114254	0.0704839	0.199145	0.502742	-0.011259	-0.0769949	-0.300505	0.280683	0.0160441	0.147363	18	0.438405	0.975094	1
4930511A02Rik	-0.0253462	0.0147583	0.122763	0.116183	0.0321193	0.183181	0.827306	0.645886	0.502748	-0.253061	-0.0481944	-0.236266	0.202368	0.0777111	0.481791	16	0.958161	0.979683	1
Ctcf	-0.00634907	7.63025e-05	-0.0355589	0.027812	0.00844186	0.0530663	0.819424	0.992788	0.502804	-0.0608596	-0.0164694	-0.139567	0.0481614	0.016622	0.0684491	18	0.95578	1	1
Pcdhb21	-0.0423681	0.0256109	0.0814609	0.0700093	0.0220082	0.12158	0.545061	0.244547	0.502845	-0.179584	-0.0175244	-0.156831	0.0948477	0.0687462	0.319753	18	0.860302	0.975094	1
Mgp	0.0815238	0.0401007	0.0732171	0.0608977	0.0180917	0.10929	0.180668	0.0266554	0.502901	-0.0378335	0.00464167	-0.140988	0.200881	0.0755597	0.287422	18	0.61378	0.975094	1
Gpc2	-0.0563485	-0.0188372	0.0680512	0.0548995	0.0158783	0.101613	0.304707	0.235486	0.503042	-0.16395	-0.0499582	-0.131106	0.0512526	0.0122838	0.267209	16	0.727811	0.975094	1
B9d2	0.0460078	-0.0164775	-0.0912532	0.0728201	0.0225428	0.136276	0.527516	0.464815	0.5031	-0.0967168	-0.0606606	-0.35835	0.188733	0.0277056	0.175843	18	0.854283	0.975094	1
Rreb1	-0.0471075	-0.00956342	0.0312939	0.027674	0.00873256	0.0467405	0.0887123	0.273453	0.503161	-0.101347	-0.0266789	-0.0603159	0.00713253	0.00755208	0.122904	18	0.475437	0.975094	1
5730409E04Rik	0.0505648	0.00400896	-0.0573384	0.0378539	0.0113263	0.0856456	0.181619	0.723376	0.503187	-0.0236275	-0.0181902	-0.225201	0.124757	0.0262081	0.110524	16	0.614895	0.987529	1
Tbata	-0.0558131	0.0158371	-0.0800795	0.072327	0.0215409	0.119622	0.440305	0.462211	0.503216	-0.197571	-0.0263822	-0.314534	0.0859452	0.0580564	0.154375	18	0.811254	0.975094	1
Chpf	0.103114	-0.0142492	-0.100287	0.0824512	0.0251329	0.149823	0.21108	0.570745	0.503261	-0.0584879	-0.0635087	-0.393935	0.264715	0.0350103	0.193362	18	0.650615	0.976642	1
Gzma	0.118079	-0.0467449	-0.202009	0.188125	0.0584754	0.301793	0.530227	0.424062	0.503265	-0.25064	-0.161355	-0.793512	0.486797	0.0678648	0.389495	14	0.855024	0.975094	1
Atp13a5	-0.028182	0.0375318	0.0952358	0.0765861	0.023898	0.1423	0.71289	0.116299	0.503328	-0.178288	-0.00930743	-0.183666	0.121924	0.0843711	0.374138	18	0.922014	0.975094	1
Tpm3	-0.0436918	-0.00748747	0.0432461	0.034276	0.0110205	0.0646299	0.202413	0.496877	0.50341	-0.110871	-0.0290873	-0.0834261	0.0234878	0.0141123	0.169918	18	0.641623	0.975094	1
Cdk9	-0.034267	-0.0096564	0.0344207	0.0287218	0.00897035	0.0514408	0.232843	0.281713	0.503411	-0.0905606	-0.027238	-0.0664013	0.0220266	0.00792516	0.135243	18	0.667929	0.975094	1
Glra3	-0.11344	-0.00556932	0.058522	0.0492134	0.0161279	0.0874616	0.0211624	0.729853	0.503421	-0.209897	-0.0371795	-0.1129	-0.0169841	0.0260408	0.229944	18	0.266948	0.987629	1
Synrg	-0.0133074	0.00743535	0.0300677	0.0233847	0.00731496	0.0449379	0.569314	0.309411	0.503436	-0.0591405	-0.00690171	-0.0580089	0.0325258	0.0217724	0.118144	18	0.869721	0.975094	1
Mrpl52	-0.031663	-0.00102322	0.0390579	0.029092	0.00833284	0.0583797	0.27643	0.90227	0.503475	-0.0886822	-0.0173553	-0.0753642	0.0253563	0.0153088	0.15348	18	0.705271	0.999098	1
Camta1	-0.0167972	0.00584598	0.0135383	0.0122679	0.00448528	0.0202361	0.170937	0.192449	0.503486	-0.0408419	-0.00294501	-0.0261238	0.00724746	0.014637	0.0532004	18	0.602061	0.975094	1
Peli1	0.0011561	-0.0091613	-0.0448	0.0391412	0.0122344	0.0669826	0.976437	0.45397	0.503603	-0.0755593	-0.0331403	-0.176084	0.0778715	0.0148177	0.0864834	18	0.996644	0.975094	1
Efhc2	-0.0154328	0.0360239	-0.104042	0.0846786	0.0260538	0.155573	0.855386	0.166764	0.503643	-0.1814	-0.0150405	-0.40896	0.150534	0.0870884	0.200875	18	0.967319	0.975094	1
Zfp954	-0.0797736	-0.00649787	0.0632347	0.046222	0.0145687	0.0945624	0.0843689	0.655586	0.503681	-0.170367	-0.035052	-0.122104	0.0108198	0.0220562	0.248574	16	0.467914	0.98019	1
Mndal	-0.166085	0.0111216	0.0809297	0.0577139	0.0158353	0.121055	0.0040055	0.482473	0.50379	-0.279202	-0.019915	-0.156333	-0.0529678	0.0421583	0.318192	18	0.119913	0.975094	1
Tmem140	0.0366886	-0.0154749	-0.058185	0.0508772	0.0136392	0.0870532	0.470835	0.256548	0.503888	-0.0630289	-0.0422073	-0.228806	0.136406	0.0112575	0.112436	18	0.824101	0.975094	1
Brinp3	-0.143246	0.0147635	0.101851	0.0861098	0.0266992	0.152387	0.0962074	0.580294	0.503898	-0.312018	-0.037566	-0.196822	0.0255263	0.0670929	0.400523	18	0.487689	0.976642	1
Opn4	0.0971142	0.00851525	-0.0451836	0.0380981	0.0121856	0.067608	0.0108015	0.484678	0.503931	0.0224433	-0.015368	-0.177693	0.171785	0.0323985	0.0873256	18	0.202414	0.975094	1
Acot7	0.015145	-0.00620071	-0.0276773	0.0225025	0.00743491	0.0414148	0.500924	0.404281	0.503946	-0.028959	-0.0207729	-0.108849	0.059249	0.00837144	0.0534943	18	0.842164	0.975094	1
Clec4a2	0.0193877	-0.0159074	-0.0727338	0.0615122	0.0195055	0.108878	0.752621	0.414766	0.504115	-0.101174	-0.0541374	-0.286131	0.139949	0.0223226	0.140664	18	0.937836	0.975094	1
Wdr19	-0.0932956	0.0151415	0.0490351	0.0403979	0.0125901	0.0734219	0.0209204	0.229113	0.504227	-0.172474	-0.00953469	-0.0948692	-0.0141172	0.0398176	0.192939	18	0.265415	0.975094	1
Slc39a12	-0.0439267	-0.000779017	0.0517311	0.0438582	0.013241	0.0774601	0.316555	0.953084	0.504234	-0.129887	-0.0267308	-0.100088	0.0420338	0.0251728	0.20355	18	0.736552	1	1
Arpp21	-0.0348349	-0.0056597	0.0517294	0.0411228	0.0127841	0.0774631	0.396943	0.657973	0.504265	-0.115434	-0.0307161	-0.100096	0.0457643	0.0193967	0.203554	18	0.790659	0.980568	1
Knstrn	0.0525465	-0.0593265	-0.137877	0.113489	0.0351717	0.206562	0.643359	0.0916483	0.504465	-0.169889	-0.128262	-0.542731	0.274981	0.00960883	0.266978	18	0.896803	0.975094	1
H2ax	0.0490958	-0.00288284	-0.0806112	0.0613173	0.0182339	0.120783	0.423315	0.874376	0.504512	-0.0710839	-0.0386207	-0.317341	0.169275	0.032855	0.156118	18	0.802212	0.99745	1
Akirin2	-0.0211259	-0.00193959	0.026807	0.0238747	0.00734322	0.0401684	0.37623	0.791678	0.504539	-0.0679194	-0.016332	-0.0519216	0.0256677	0.0124529	0.105536	18	0.776798	0.991097	1
Cdk19	-0.0133887	0.00487476	-0.032046	0.0259209	0.00815601	0.0480231	0.605491	0.550047	0.504578	-0.0641927	-0.0111107	-0.126169	0.0374153	0.0208602	0.0620775	18	0.88509	0.976642	1
P3h4	-0.020299	-0.000330473	0.0747051	0.0596531	0.0182315	0.11197	0.733643	0.985538	0.504652	-0.137217	-0.0360636	-0.144752	0.096619	0.0354026	0.294162	18	0.930984	1	1
Dzip1	-0.0723206	0.00239315	0.0573402	0.0367949	0.0109291	0.0859449	0.0493555	0.826673	0.504661	-0.144437	-0.0190275	-0.111109	-0.000203973	0.0238138	0.225789	18	0.384724	0.993009	1
Ctla2a	0.29695	-0.0293088	-0.161649	0.12797	0.0382832	0.242291	0.0203153	0.443926	0.504664	0.0461341	-0.104342	-0.63653	0.547766	0.0457248	0.313232	16	0.26201	0.975094	1
Agpat5	0.070194	-0.0189066	-0.0590322	0.049399	0.0154258	0.0885045	0.155328	0.220331	0.504774	-0.0266262	-0.0491407	-0.232498	0.167014	0.0113274	0.114433	18	0.581945	0.975094	1
Spag4	0.0649492	-0.0152339	-0.0880919	0.0798092	0.0242157	0.132085	0.415756	0.529289	0.504814	-0.091474	-0.0626959	-0.346973	0.221372	0.0322281	0.170789	18	0.798193	0.975094	1
Gucy1a1	-0.120611	0.0137141	0.0772375	0.065861	0.0204157	0.115813	0.0670571	0.501749	0.504827	-0.249696	-0.0263	-0.149752	0.00847451	0.0537281	0.304227	18	0.428881	0.975094	1
Tmem170b	-0.0641695	-0.00134003	0.0549934	0.0386772	0.0114061	0.0824775	0.0970944	0.906477	0.50492	-0.139975	-0.0236956	-0.10666	0.0116363	0.0210155	0.216646	16	0.490288	0.999098	1
Ptpmt1	0.0403285	0.0136893	-0.0742125	0.0610968	0.0187202	0.111318	0.509205	0.464619	0.504981	-0.0794189	-0.0230015	-0.292391	0.160076	0.0503802	0.143966	18	0.844786	0.975094	1
Slc43a2	-0.0434318	0.00326341	0.0510592	0.0390297	0.0117578	0.0765985	0.265799	0.781355	0.505039	-0.119929	-0.0197814	-0.0990711	0.0330649	0.0263082	0.20119	18	0.695922	0.990786	1
Ppp1r12b	-0.00278205	0.00373388	0.0214212	0.0163557	0.00544067	0.0321376	0.864934	0.49253	0.505062	-0.0348386	-0.00692965	-0.0415673	0.0292745	0.0143974	0.0844097	18	0.969016	0.975094	1
Dlx1as	-0.138772	-0.0387242	0.098732	0.0798374	0.0238032	0.148142	0.082179	0.103769	0.505113	-0.29525	-0.0853776	-0.191622	0.0177066	0.00792923	0.389086	16	0.463377	0.975094	1
Champ1	-0.00610298	0.00616671	0.0338556	0.0232493	0.0071566	0.0508017	0.792934	0.388862	0.505139	-0.0516707	-0.00785996	-0.065714	0.0394647	0.0201934	0.133425	18	0.949732	0.975094	1
Ddx19a	-0.0217488	-0.00251028	0.0407292	0.0279858	0.00837553	0.0611397	0.437077	0.764394	0.505306	-0.0766	-0.018926	-0.0791025	0.0331023	0.0139055	0.160561	18	0.80868	0.990284	1
Arr3	0.0210427	0.0385959	0.162667	0.133458	0.0417628	0.244198	0.874715	0.355398	0.50533	-0.240531	-0.0432577	-0.315952	0.282616	0.120449	0.641287	18	0.970846	0.975094	1
4930594C11Rik	-0.172177	0.0458239	0.114886	0.0841792	0.0250306	0.172471	0.0408191	0.0671435	0.505335	-0.337165	-0.00323525	-0.223151	-0.00718879	0.094883	0.452923	16	0.355687	0.975094	1
Chd2	-0.0645676	0.0003796	0.0564908	0.0442497	0.0134658	0.0848096	0.144519	0.977511	0.505354	-0.151295	-0.0260129	-0.109733	0.0221601	0.0267721	0.222714	18	0.566515	1	1
Cdc42se2	0.047363	0.00903112	-0.0523265	0.0407734	0.0123834	0.0785751	0.245391	0.465821	0.505448	-0.0325513	-0.0152398	-0.206331	0.127277	0.0333021	0.101678	18	0.679492	0.975094	1
Abcg3	-0.0400496	0.0200089	0.0454529	0.0425393	0.01317	0.06826	0.346462	0.128692	0.505488	-0.123425	-0.00580381	-0.0883342	0.0433259	0.0458215	0.17924	18	0.757668	0.975094	1
Gng7	0.0222365	-0.00540407	-0.0508323	0.0306802	0.00899689	0.076347	0.468584	0.548066	0.505535	-0.0378955	-0.0230376	-0.20047	0.0823686	0.0122295	0.0988051	18	0.822635	0.976437	1
Zfp882	-0.0773394	0.00293518	0.0865597	0.0676554	0.0199014	0.130032	0.252982	0.882748	0.505617	-0.209942	-0.0360709	-0.168299	0.0552628	0.0419412	0.341418	16	0.687446	0.998753	1
Cplane2	-0.242787	-0.0409591	0.156269	0.151328	0.0469543	0.234783	0.108631	0.383035	0.505672	-0.539385	-0.132988	-0.303897	0.05381	0.0510696	0.616436	15	0.513011	0.975094	1
Smim13	-0.0433448	-0.00502796	0.0285561	0.0234958	0.00684214	0.0429077	0.0650677	0.462429	0.505715	-0.0893957	-0.0184383	-0.0555415	0.00270604	0.00838238	0.112654	16	0.423901	0.975094	1
Sult4a1	0.00434802	0.000988087	0.0384485	0.0380057	0.0129156	0.057792	0.908917	0.939018	0.505865	-0.0701419	-0.0243259	-0.0748218	0.0788379	0.0263021	0.151719	18	0.979514	1	1
2810407A14Rik	0.0243664	-0.0259136	-0.0988121	0.0917326	0.0285108	0.148525	0.790529	0.363401	0.505866	-0.155426	-0.0817937	-0.389916	0.204159	0.0299666	0.192292	15	0.949387	0.975094	1
Pim3	0.141056	-0.0102987	-0.0948403	0.0748127	0.0229726	0.142642	0.0593683	0.653933	0.506124	-0.00557412	-0.0553242	-0.374413	0.287686	0.0347267	0.184733	18	0.410729	0.98019	1
Pip4p1	-0.0500659	0.012061	0.0661773	0.0515659	0.0157225	0.0995361	0.331592	0.443012	0.506142	-0.151133	-0.0187546	-0.12891	0.0510013	0.0428766	0.261264	18	0.749407	0.975094	1
Gna15	-0.14276	0.00116334	0.0951281	0.0783868	0.0240148	0.143105	0.0685729	0.961364	0.506214	-0.296395	-0.0459049	-0.185352	0.0108754	0.0482315	0.375609	18	0.433638	1	1
Myct1	-0.134475	0.0398961	0.137717	0.112404	0.033813	0.207174	0.231557	0.238039	0.506215	-0.354783	-0.0263763	-0.268336	0.0858322	0.106168	0.543771	18	0.667929	0.975094	1
Otulinl	0.0354676	0.0162422	-0.0370253	0.0265403	0.00819558	0.0557125	0.181429	0.0474991	0.506321	-0.0165504	0.000179141	-0.14622	0.0874856	0.0323052	0.0721693	18	0.614895	0.975094	1
Map1lc3b	-0.0519637	-0.00944488	0.0367664	0.0261125	0.00923302	0.055327	0.0465916	0.306333	0.506352	-0.103143	-0.0275413	-0.0716725	-0.000784168	0.00865151	0.145205	18	0.376438	0.975094	1
Mau2	-0.0363033	-0.0026495	0.0446095	0.0376482	0.0117617	0.0671306	0.334907	0.821772	0.506359	-0.110092	-0.0257019	-0.0869641	0.0374858	0.0204029	0.176183	18	0.751493	0.992929	1
Mrps12	-4.10139e-05	-0.0202602	-0.0649314	0.0469867	0.0140551	0.0977229	0.999304	0.149449	0.506406	-0.0921332	-0.0478077	-0.256465	0.0920512	0.00728734	0.126602	18	1	0.975094	1
Sytl1	0.0632702	0.00996211	-0.12073	0.115399	0.0345672	0.181734	0.583503	0.773197	0.506483	-0.162907	-0.0577884	-0.476921	0.289447	0.0777126	0.235461	18	0.875754	0.990284	1
Gga2	0.0342638	-0.00122773	0.0256197	0.0154054	0.00397851	0.038568	0.0261392	0.757633	0.506515	0.00406969	-0.00902546	-0.0499721	0.0644578	0.00657	0.101212	18	0.290853	0.989802	1
Klc3	0.0394649	0.000663433	-0.0488315	0.0441714	0.0138303	0.0735141	0.371617	0.961741	0.506533	-0.0471095	-0.0264436	-0.192916	0.126039	0.0277704	0.0952535	18	0.774899	1	1
Grm5	-0.0289642	0.00228169	0.0340898	0.0290149	0.00906503	0.0513267	0.318157	0.801271	0.50658	-0.0858324	-0.0154854	-0.0665087	0.0279039	0.0200488	0.134688	18	0.737332	0.992295	1
Nsmce2	0.0686927	-0.0138486	-0.0547998	0.0415936	0.0129038	0.0825154	0.0986326	0.283174	0.506616	-0.0128293	-0.0391396	-0.216527	0.150215	0.0114424	0.106927	18	0.492861	0.975094	1
Gabrb2	-0.0638779	0.00604014	0.0488101	0.0425834	0.0135034	0.0734973	0.133598	0.654656	0.506622	-0.14734	-0.0204261	-0.095242	0.0195841	0.0325064	0.192862	18	0.550761	0.98019	1
E130114P18Rik	0.00387864	-0.0326695	-0.140989	0.116742	0.0360415	0.212318	0.973496	0.364701	0.506661	-0.224932	-0.103309	-0.557124	0.232689	0.0379704	0.275147	18	0.995985	0.975094	1
Gm34939	0.110825	-0.00635868	-0.115028	0.067579	0.019932	0.17324	0.10102	0.749712	0.506703	-0.0216277	-0.0454246	-0.454572	0.243277	0.0327072	0.224516	16	0.497165	0.989575	1
Dek	-0.0503483	0.00982589	0.0646902	0.0524641	0.0156076	0.0974294	0.33722	0.528982	0.50671	-0.153176	-0.0207644	-0.126268	0.0524794	0.0404161	0.255648	18	0.753197	0.975094	1
Wwtr1	-0.0950139	-0.0086928	0.0495209	0.0399546	0.0116388	0.0745832	0.0174045	0.455137	0.50671	-0.173323	-0.0315045	-0.0966594	-0.0167044	0.0141189	0.195701	18	0.245471	0.975094	1
Rheb	0.0200514	-0.00910032	0.0326272	0.027056	0.00769126	0.0491407	0.45863	0.236729	0.506719	-0.0329775	-0.0241749	-0.0636867	0.0730803	0.00597427	0.128941	18	0.817184	0.975094	1
Sema4c	-0.125495	0.00510014	0.103044	0.0821304	0.0255531	0.155236	0.126514	0.841801	0.506825	-0.286467	-0.044983	-0.201212	0.035478	0.0551833	0.4073	18	0.540438	0.993547	1
Gorab	0.0086436	0.010799	-0.0575543	0.0493989	0.0154497	0.0867122	0.861099	0.484564	0.506857	-0.0881764	-0.0194818	-0.227507	0.105464	0.0410798	0.112399	18	0.968508	0.975094	1
Prrc1	-0.0117128	0.0151683	0.0552873	0.046343	0.0143028	0.0832975	0.800469	0.288911	0.506862	-0.102543	-0.0128646	-0.107973	0.0791179	0.0432012	0.218547	18	0.951712	0.975094	1
Syt2	-0.0867039	0.0122619	0.0741664	0.0584001	0.0190467	0.111752	0.137636	0.519716	0.5069	-0.201166	-0.0250688	-0.144863	0.0277583	0.0495927	0.293195	18	0.557318	0.975094	1
Ppp1r9b	0.0419323	-0.00345705	-0.0382266	0.0361473	0.0110723	0.0576141	0.246033	0.754869	0.507014	-0.0289151	-0.0251583	-0.151148	0.11278	0.0182442	0.074695	15	0.679762	0.989575	1
Tex2	0.00229131	-0.00516013	0.0322084	0.0256041	0.00816598	0.0485555	0.928693	0.527448	0.507119	-0.0478918	-0.0211651	-0.0629587	0.0524744	0.0108449	0.127375	18	0.984241	0.975094	1
Adora2a	-0.00399504	-0.00815571	-0.106514	0.0813279	0.0204078	0.1606	0.960822	0.689424	0.507187	-0.163395	-0.0481543	-0.421283	0.155405	0.0318429	0.208256	18	0.993619	0.986002	1
Dydc2	0.0553654	0.005944	-0.0702028	0.0666347	0.0208761	0.105865	0.406041	0.775853	0.507242	-0.0752362	-0.0349723	-0.277693	0.185967	0.0468603	0.137288	18	0.794153	0.990518	1
Dab2	0.00922023	0.000378433	-0.0517035	0.0420813	0.0119912	0.077975	0.826568	0.974824	0.507281	-0.0732576	-0.023124	-0.204532	0.091698	0.0238808	0.101125	18	0.958161	1	1
Dpp6	-0.0626435	0.009044	0.0751292	0.062817	0.0194657	0.113324	0.31865	0.642209	0.507355	-0.185763	-0.029108	-0.146981	0.0604756	0.047196	0.297239	18	0.737556	0.979683	1
Plvap	0.07224	0.0107392	-0.0908624	0.0711948	0.0214471	0.137079	0.310258	0.616563	0.507429	-0.0672992	-0.0312964	-0.359533	0.211779	0.0527747	0.177808	18	0.730728	0.979683	1
Chchd3	0.0349222	-0.0223596	-0.050522	0.0414228	0.0134447	0.0762207	0.399191	0.0962961	0.507434	-0.046265	-0.0487108	-0.199912	0.116109	0.00399149	0.0988679	18	0.791727	0.975094	1
Iqcd	-0.130768	-0.019753	0.10774	0.0949159	0.0293227	0.162552	0.168289	0.500538	0.507458	-0.316799	-0.0772244	-0.210857	0.055264	0.0377184	0.426336	18	0.598434	0.975094	1
Siah1a	0.0401159	-0.00383925	-0.0548895	0.0428836	0.0133597	0.0828576	0.349551	0.773824	0.507679	-0.0439344	-0.0300237	-0.217288	0.124166	0.0223452	0.107508	18	0.760848	0.990284	1
Zfp930	-0.0820096	0.00331832	0.0670617	0.0532253	0.0165754	0.101347	0.123365	0.841328	0.508163	-0.186329	-0.0291689	-0.131575	0.02231	0.0358055	0.265699	16	0.534615	0.993547	1
Vsig2	0.0164761	-0.00988053	0.0668561	0.0561097	0.0172495	0.101037	0.769032	0.56678	0.508165	-0.0934968	-0.043689	-0.131173	0.126449	0.023928	0.264885	18	0.943096	0.976642	1
Lipt2	0.0309641	-0.0144252	-0.0554831	0.0443184	0.0135051	0.083858	0.484756	0.28546	0.508207	-0.0558983	-0.0408946	-0.219842	0.117826	0.0120442	0.108875	18	0.831054	0.975094	1
Vegfb	-0.0258997	0.0123485	0.0484794	0.0391825	0.0122098	0.0732744	0.508611	0.311845	0.508219	-0.102696	-0.0115823	-0.0951358	0.0508965	0.0362794	0.192095	18	0.844479	0.975094	1
Eef1akmt2	0.0238035	-0.00506618	-0.0587855	0.0504703	0.0160706	0.0888623	0.637188	0.752576	0.508269	-0.0751165	-0.0365641	-0.232952	0.122723	0.0264317	0.115381	18	0.894965	0.989575	1
Rpp38	0.0221628	-0.00640527	-0.0455606	0.0487	0.0141622	0.0688797	0.649045	0.651068	0.508323	-0.0732873	-0.0341627	-0.180562	0.117613	0.0213522	0.0894411	15	0.898525	0.98019	1
Gatad1	0.00922486	0.00139277	-0.0178674	0.0148302	0.0044098	0.0270138	0.533921	0.752128	0.508343	-0.0198418	-0.00725029	-0.0708135	0.0382916	0.0100358	0.0350786	18	0.856578	0.989575	1
Ro60	-0.0396081	0.00401085	0.0368056	0.0314038	0.00952316	0.0556624	0.207218	0.673632	0.508465	-0.101158	-0.0146542	-0.0722907	0.0219422	0.0226759	0.145902	18	0.646788	0.9843	1
Hjv	-0.229054	0.0801818	0.18571	0.155707	0.0482894	0.280886	0.141275	0.0968253	0.50851	-0.534233	-0.0144637	-0.364816	0.0761259	0.174827	0.736236	18	0.561997	0.975094	1
Wdr93	-0.0216501	0.0191277	0.0617159	0.0678247	0.0168821	0.0933529	0.74957	0.257208	0.508546	-0.154584	-0.0139607	-0.121252	0.111284	0.0522161	0.244684	15	0.936295	0.975094	1
Slc37a1	-0.0518438	0.0307172	0.0943088	0.0802185	0.0251094	0.142699	0.518097	0.221204	0.508681	-0.209069	-0.0184964	-0.185376	0.105382	0.0799307	0.373993	18	0.849306	0.975094	1
Syt10	-0.129333	0.0253488	0.0662279	0.0532858	0.0163531	0.100214	0.0152178	0.121119	0.5087	-0.233771	-0.00670263	-0.130188	-0.0248946	0.0574002	0.262644	18	0.231033	0.975094	1
Col11a1	-0.0573023	-0.00064871	0.0563671	0.0446257	0.0131841	0.0853049	0.199119	0.960757	0.508759	-0.144767	-0.026489	-0.110828	0.0301624	0.0251916	0.223562	18	0.636869	1	1
Itga11	0.217309	-0.0400294	-0.191753	0.17947	0.0567914	0.290237	0.225957	0.480903	0.508819	-0.134445	-0.151339	-0.760606	0.569062	0.0712796	0.3771	15	0.664685	0.975094	1
Tlr4	-0.0177547	0.00221992	-0.0502389	0.0415443	0.0120066	0.0760471	0.669111	0.853315	0.508851	-0.0991801	-0.0213126	-0.199288	0.0636707	0.0257525	0.0988107	18	0.905782	0.994953	1
Kcnj5	0.069954	0.00552604	-0.0527969	0.0496682	0.0143917	0.0799278	0.159005	0.700998	0.508896	-0.0273939	-0.0226812	-0.209453	0.167302	0.0337333	0.103859	18	0.583809	0.986738	1
Rps15	0.0561107	-0.0113698	0.124116	0.0775038	0.024317	0.187902	0.469082	0.640095	0.50891	-0.095794	-0.0590302	-0.244164	0.208015	0.0362907	0.492396	16	0.822824	0.979683	1
Synm	-0.00136067	0.0130598	-0.0429197	0.0368827	0.0110527	0.0649786	0.970571	0.237367	0.50892	-0.0736495	-0.0086031	-0.170276	0.0709281	0.0347227	0.084436	18	0.995317	0.975094	1
Slc27a3	-0.123845	-0.00544692	0.131736	0.108972	0.0338286	0.199451	0.255752	0.872082	0.508939	-0.337426	-0.0717498	-0.259181	0.0897355	0.060856	0.522653	18	0.688514	0.99745	1
Dbf4	0.0535966	0.00515586	0.057606	0.0450474	0.0137987	0.0872261	0.234132	0.708666	0.508983	-0.0346947	-0.0218891	-0.113354	0.141888	0.0322008	0.228566	18	0.669478	0.987154	1
Gtf3c1	-0.0495481	0.00956051	0.0707292	0.0587725	0.0184491	0.107101	0.399201	0.604312	0.508999	-0.16474	-0.026599	-0.139185	0.0656439	0.0457201	0.280643	18	0.791727	0.977362	1
A830018L16Rik	-0.0134015	0.00846679	0.0358499	0.0326189	0.0102252	0.0542924	0.681182	0.407654	0.509054	-0.0773334	-0.0115743	-0.0705612	0.0505304	0.0285079	0.142261	18	0.910148	0.975094	1
Gigyf2	-0.0221028	0.00174775	0.0336364	0.0259986	0.00777639	0.0509421	0.39524	0.822173	0.50907	-0.0730592	-0.0134937	-0.0662084	0.0288536	0.0169892	0.133481	18	0.789483	0.993009	1
Gm16740	0.0312202	-0.00456013	-0.0686637	0.065452	0.0141087	0.104037	0.633367	0.746533	0.509257	-0.0970634	-0.0322126	-0.272572	0.159504	0.0230924	0.135244	16	0.89422	0.989575	1
Tulp4	0.0445554	0.0022258	-0.0430043	0.0359175	0.0110762	0.0651817	0.214793	0.840735	0.509407	-0.0258416	-0.0194832	-0.170758	0.114952	0.0239348	0.0847495	18	0.653038	0.993547	1
Pfn1	0.0572953	0.00295857	-0.0591955	0.0487311	0.0148382	0.0897311	0.239697	0.841959	0.509447	-0.038216	-0.0261239	-0.235065	0.152807	0.032041	0.116674	18	0.676527	0.993547	1
Fibp	0.0262656	-0.000675092	-0.0523427	0.0446234	0.0134625	0.0793474	0.556126	0.960006	0.509469	-0.0611946	-0.0270611	-0.207861	0.113726	0.0257109	0.103175	18	0.864701	1	1
Gars	0.0109167	0.0163862	0.0337695	0.0271541	0.00841182	0.0512069	0.687664	0.0514147	0.509593	-0.0423044	-0.000100617	-0.0665942	0.0641378	0.0328731	0.134133	18	0.912412	0.975094	1
Phf8	-0.022905	-0.00148967	0.0435357	0.035819	0.0110563	0.0660251	0.52252	0.892822	0.509651	-0.0931089	-0.0231597	-0.0858711	0.0472989	0.0201803	0.172942	18	0.852249	0.999098	1
Disp2	-0.0498762	0.0111911	0.0548211	0.0455868	0.0141251	0.0831476	0.273915	0.428191	0.509689	-0.139225	-0.0164934	-0.108145	0.0394724	0.0388757	0.217787	18	0.702357	0.975094	1
Socs5	-0.00823185	-0.00752655	-0.0252753	0.0184728	0.0054303	0.0383374	0.655872	0.165738	0.509712	-0.0444379	-0.0181697	-0.100415	0.0279742	0.00311663	0.0498646	18	0.900856	0.975094	1
Taf1b	-0.0349218	0.00307484	0.0548619	0.0445442	0.0129149	0.0832194	0.433052	0.811814	0.509739	-0.122227	-0.0222378	-0.108245	0.0523832	0.0283875	0.217969	16	0.806206	0.992451	1
Atg12	-0.0574296	-0.0144532	0.0564943	0.044626	0.0140963	0.0857127	0.198126	0.305214	0.509824	-0.144895	-0.0420814	-0.111499	0.0300358	0.013175	0.224488	18	0.635205	0.975094	1
Atf3	-0.185356	-0.0195108	0.175442	0.149871	0.0457709	0.266201	0.216173	0.66991	0.509858	-0.479099	-0.10922	-0.346302	0.108386	0.0701984	0.697187	18	0.654409	0.983944	1
Nprl3	-0.0384964	0.0526015	0.0972725	0.0819817	0.0256844	0.147638	0.63866	0.0405605	0.509986	-0.199178	0.00226101	-0.192092	0.122185	0.102942	0.386637	18	0.895154	0.975094	1
Cyb5r1	0.0442282	0.0116319	0.0473606	0.0358107	0.0111785	0.0718881	0.21681	0.298081	0.510018	-0.0259595	-0.0102776	-0.0935374	0.114416	0.0335415	0.188259	18	0.654864	0.975094	1
Edc3	-0.070081	-0.00667626	0.0467651	0.0359717	0.0109754	0.0709992	0.0513883	0.542994	0.510107	-0.140584	-0.0281877	-0.0923907	0.000422353	0.0148352	0.185921	18	0.389393	0.975237	1
Camk2g	-0.0893441	0.0307557	0.0682098	0.0563289	0.0176315	0.103558	0.112713	0.081096	0.510113	-0.199747	-0.00380138	-0.134761	0.0210585	0.0653127	0.27118	18	0.516238	0.975094	1
Ccnk	-0.0466512	0.00777048	0.0386834	0.0319747	0.00995826	0.0587538	0.144564	0.435212	0.510282	-0.10932	-0.0117474	-0.0764719	0.016018	0.0272883	0.153839	18	0.566515	0.975094	1
Habp2	0.0631658	-0.003928	-0.0657767	0.0697172	0.0207012	0.0999176	0.36492	0.849507	0.510339	-0.0734773	-0.0445015	-0.261612	0.199809	0.0366455	0.130058	14	0.771318	0.994243	1
Uckl1os	-0.13339	0.0708431	0.185213	0.1689	0.0529227	0.281348	0.42967	0.180696	0.510342	-0.464429	-0.0328835	-0.366219	0.197649	0.17457	0.736644	15	0.804688	0.975094	1
Abat	-0.024968	-0.00367528	0.0212924	0.0158851	0.00473999	0.0323448	0.116001	0.438117	0.510348	-0.0561022	-0.0129655	-0.0421021	0.00616628	0.00561494	0.084687	18	0.520211	0.975094	1
Spast	-0.0258864	-0.00237276	0.0440628	0.0383087	0.0119065	0.0669387	0.499211	0.842042	0.510374	-0.10097	-0.025709	-0.0871347	0.0491973	0.0209635	0.17526	18	0.840793	0.993547	1
Prr33	0.0208055	-0.0121663	-0.0766651	0.0864284	0.0210789	0.116522	0.809768	0.563819	0.510573	-0.148591	-0.0534802	-0.305044	0.190202	0.0291476	0.151714	15	0.953253	0.976642	1
Ugcg	-0.00704309	0.000849753	-0.0407665	0.0325891	0.00996289	0.061962	0.828896	0.932029	0.510585	-0.0709165	-0.0186771	-0.16221	0.0568303	0.0203767	0.0806769	18	0.958931	0.999766	1
Rnf113a1	0.0970062	-0.00501824	-0.0484281	0.0334869	0.0109764	0.0736127	0.00376943	0.64754	0.510617	0.031373	-0.0265317	-0.192706	0.162639	0.0164952	0.0958502	18	0.115857	0.980089	1
Dmrtc1a	-0.00230221	0.0354544	-0.0759726	0.0644303	0.020383	0.115486	0.971496	0.0819634	0.510632	-0.128583	-0.00449565	-0.30232	0.123979	0.0754044	0.150375	18	0.99554	0.975094	1
Pusl1	0.0762225	0.00708081	-0.0690206	0.0633316	0.0194193	0.10492	0.228765	0.71539	0.510642	-0.0479052	-0.0309804	-0.274661	0.20035	0.045142	0.13662	15	0.666901	0.987154	1
Chmp2a	-0.021171	-0.00612693	-0.0324371	0.0283816	0.00896802	0.0493105	0.455702	0.494482	0.510658	-0.0767979	-0.0237039	-0.129084	0.0344559	0.0114501	0.0642098	18	0.817132	0.975094	1
Pde1b	0.00217076	-0.00625426	-0.0474208	0.0314669	0.00923881	0.0720892	0.945001	0.498434	0.510662	-0.0595033	-0.024362	-0.188713	0.0638448	0.0118535	0.0938715	18	0.988335	0.975094	1
Penk	0.0595807	0.0131022	-0.0804572	0.0482517	0.0144724	0.122316	0.216909	0.365294	0.510678	-0.0349909	-0.0152632	-0.320192	0.154152	0.0414676	0.159278	18	0.654864	0.975094	1
Tanc1	0.0835654	-0.0384872	-0.0762331	0.0618154	0.018764	0.115897	0.176422	0.0402551	0.510688	-0.0375906	-0.075264	-0.303387	0.204721	-0.00171049	0.150921	18	0.608237	0.975094	1
Gria3	-0.0422077	0.00910916	0.040125	0.0314317	0.00983587	0.0610069	0.179324	0.354385	0.510722	-0.103813	-0.0101688	-0.0794462	0.0193973	0.0283871	0.159696	18	0.612342	0.975094	1
Ncbp2	-0.0226552	-0.00846749	0.0494325	0.0415339	0.0131369	0.0751624	0.585436	0.519214	0.510746	-0.10406	-0.0342153	-0.0978831	0.0587498	0.0172803	0.196748	18	0.876061	0.975094	1
Ccdc30	-0.0923029	0.011472	0.0472334	0.0357198	0.0111145	0.0718455	0.00976396	0.301993	0.510904	-0.162312	-0.010312	-0.0935812	-0.0222933	0.033256	0.188048	18	0.194206	0.975094	1
Scp2	0.0237204	6.7707e-06	-0.0600259	0.0464727	0.0149551	0.0913103	0.60976	0.999639	0.510934	-0.0673644	-0.0293047	-0.238991	0.114805	0.0293183	0.118939	18	0.887654	1	1
Cfap45	0.0226416	-0.0247535	-0.120898	0.103795	0.0303329	0.183911	0.827322	0.414465	0.510942	-0.180792	-0.0842048	-0.481356	0.226076	0.0346979	0.239561	16	0.958161	0.975094	1
Vasp	-0.0826264	-0.00391493	0.0800042	0.0603285	0.0188443	0.121729	0.170809	0.835423	0.511031	-0.200868	-0.0408491	-0.15858	0.0356153	0.0330192	0.318588	18	0.601879	0.993105	1
Prpf18	-0.0260744	-0.0196052	0.0543978	0.0462835	0.0148093	0.0827691	0.573188	0.185554	0.511037	-0.116788	-0.0486309	-0.107827	0.0646396	0.00942045	0.216622	18	0.871905	0.975094	1
Arl5b	-0.116125	-0.0190313	0.081764	0.0708308	0.0218895	0.124424	0.101114	0.384614	0.511092	-0.254951	-0.061934	-0.162103	0.0227005	0.0238713	0.325631	18	0.497431	0.975094	1
Zfp579	-0.108733	-0.00953321	0.0843237	0.0690828	0.0203776	0.128361	0.115498	0.639908	0.51123	-0.244133	-0.0494726	-0.16726	0.0266667	0.0304062	0.335908	16	0.519643	0.979683	1
Taco1	-0.0525567	-0.0055712	0.043065	0.0358683	0.0111523	0.0655603	0.142847	0.617388	0.511261	-0.122857	-0.0274293	-0.0854309	0.0177438	0.0162869	0.171561	15	0.563251	0.979683	1
Adamtsl4	-0.0842779	0.00337886	0.0377407	0.0366265	0.0122679	0.0574575	0.0213912	0.782991	0.511281	-0.156064	-0.0206657	-0.0748739	-0.0124912	0.0274234	0.150355	18	0.268219	0.990786	1
Gm10509	-0.11042	-0.00129243	0.133369	0.117532	0.0370189	0.203047	0.347477	0.972149	0.511285	-0.340778	-0.0738481	-0.264595	0.119938	0.0712633	0.531333	15	0.758665	1	1
Dcaf4	0.0409801	0.0144016	-0.0356985	0.0288984	0.00924033	0.0543495	0.156169	0.1191	0.511288	-0.0156598	-0.0037091	-0.142222	0.09762	0.0325123	0.0708245	18	0.582872	0.975094	1
Zmym6	-0.0633147	0.0022845	0.0456807	0.032187	0.00984629	0.0695566	0.0491727	0.816526	0.511346	-0.1264	-0.0170139	-0.0906476	-0.000229414	0.0215829	0.182009	18	0.384368	0.992451	1
AW046200	0.162665	-0.0623477	-0.205388	0.165382	0.0492041	0.31288	0.325327	0.205111	0.51154	-0.161478	-0.158786	-0.818622	0.486809	0.0340906	0.407847	16	0.743856	0.975094	1
Runx1	0.0593546	0.00116537	-0.0380195	0.0352169	0.0123176	0.0579223	0.0919114	0.924625	0.511575	-0.00966929	-0.0229767	-0.151545	0.128379	0.0253075	0.0755061	18	0.480499	0.999766	1
Kcnd3	0.0489469	-0.00239818	-0.0532063	0.0456172	0.0143587	0.081061	0.283274	0.867355	0.511584	-0.0404612	-0.0305407	-0.212083	0.138355	0.0257444	0.10567	18	0.711873	0.996576	1
Rapgef2	-0.0112538	-0.00417999	0.0329422	0.0273303	0.00846848	0.0501918	0.680508	0.621593	0.511614	-0.0648202	-0.0207779	-0.0654319	0.0423126	0.0124179	0.131316	18	0.910148	0.979683	1
Rbm28	-0.0128122	-0.0309765	0.0930021	0.0779878	0.0245525	0.141708	0.869507	0.207077	0.511634	-0.165665	-0.0790986	-0.18474	0.140041	0.0171455	0.370744	18	0.969594	0.975094	1
Zfp712	0.018286	-0.00556468	-0.0694027	0.0589894	0.0177934	0.105752	0.756571	0.754479	0.511643	-0.0973312	-0.0404391	-0.276672	0.133903	0.0293098	0.137866	18	0.939333	0.989575	1
Or56b35	-0.0231561	0.00807888	0.11244	0.12556	0.0356515	0.171347	0.853681	0.820729	0.51169	-0.269249	-0.0617968	-0.223395	0.222937	0.0779546	0.448274	14	0.966932	0.992479	1
Prpf19	-0.0045621	-0.00438921	0.0348659	0.0296194	0.00996603	0.0531376	0.877591	0.659635	0.511731	-0.0626151	-0.0239223	-0.0692818	0.0534909	0.0151438	0.139014	18	0.971361	0.980863	1
Ntsr2	0.0319732	-0.00753956	0.0286476	0.0238142	0.00781138	0.0436644	0.179399	0.334443	0.511769	-0.0147019	-0.0228496	-0.0569331	0.0786482	0.00777045	0.114228	18	0.612342	0.975094	1
Per2	0.0663281	-0.0253899	-0.200475	0.168951	0.0529102	0.305565	0.694625	0.631322	0.511773	-0.264811	-0.129092	-0.79937	0.397467	0.0783123	0.398421	18	0.91497	0.979683	1
Rae1	0.0247591	0.0271411	-0.0646747	0.0540226	0.0169496	0.0985816	0.64673	0.109314	0.51179	-0.0811233	-0.00607947	-0.257891	0.130641	0.0603617	0.128542	18	0.897573	0.975094	1
Srp14	0.0317422	-0.00541719	-0.0515085	0.0375859	0.0118619	0.0785128	0.398377	0.647894	0.511791	-0.0419249	-0.028666	-0.205391	0.105409	0.0178316	0.102374	18	0.79136	0.980089	1
Mafa	0.0147173	-0.0453788	-0.0971133	0.081622	0.0253431	0.148042	0.856909	0.073361	0.511833	-0.145259	-0.0950504	-0.387269	0.174693	0.00429276	0.193043	18	0.967832	0.975094	1
Pdcd2l	0.0311991	-0.00673179	0.0452878	0.0379502	0.0107015	0.0690525	0.411017	0.529315	0.511924	-0.0431819	-0.0277063	-0.0900527	0.10558	0.0142428	0.180628	18	0.79581	0.975094	1
Amz1	0.0188844	-0.0026643	-0.0817868	0.0706565	0.0219649	0.124718	0.78926	0.903455	0.511971	-0.1196	-0.0457148	-0.32623	0.157369	0.0403862	0.162657	18	0.949042	0.999098	1
Dmd	-0.0839801	0.000929334	0.0719396	0.0597427	0.0184221	0.109719	0.159814	0.959766	0.512036	-0.201074	-0.0351772	-0.143106	0.0331135	0.0370359	0.286985	18	0.583809	1	1
Lhb	-0.107989	0.0651528	0.147698	0.143314	0.0436947	0.225274	0.45114	0.135938	0.512058	-0.388879	-0.0204873	-0.293831	0.1729	0.150793	0.589226	14	0.816005	0.975094	1
Zfp395	-0.107311	0.0435144	0.11174	0.0906091	0.0281683	0.17046	0.236283	0.122394	0.512134	-0.284902	-0.0116945	-0.222356	0.0702796	0.0987233	0.445836	18	0.672088	0.975094	1
Ranbp9	-0.033761	0.00456751	0.0509749	0.0441931	0.0140646	0.0777722	0.444902	0.745368	0.512185	-0.120378	-0.0229985	-0.101456	0.0528559	0.0321335	0.203406	18	0.813955	0.989575	1
Rasgrp3	-0.1305	-0.00172635	0.0855337	0.0661096	0.0201963	0.13051	0.048383	0.931881	0.512223	-0.260072	-0.0413103	-0.170261	-0.000927161	0.0378576	0.341329	18	0.382231	0.999766	1
Lmntd2	-0.0281354	0.0136392	0.0799263	0.0825535	0.0192821	0.121964	0.733244	0.47935	0.512258	-0.189937	-0.0241531	-0.159119	0.133667	0.0514315	0.318972	14	0.930936	0.975094	1
Fcgbp	-0.126791	-0.0172783	0.10406	0.112822	0.0331466	0.158853	0.261092	0.602179	0.512423	-0.347919	-0.0822443	-0.207286	0.0943362	0.0476878	0.415405	15	0.693337	0.976749	1
Ykt6	-0.0152282	0.00869759	0.0276995	0.0139578	0.00485933	0.0422871	0.275263	0.0734744	0.512446	-0.042585	-0.000826531	-0.0551817	0.0121285	0.0182217	0.110581	18	0.704219	0.975094	1
Cdipt	0.0664393	-0.00891484	-0.0423862	0.0356173	0.0114051	0.0647125	0.06213	0.434416	0.512472	-0.0033693	-0.0312683	-0.16922	0.136248	0.0134387	0.0844479	18	0.417704	0.975094	1
Atg7	0.0441994	0.00650971	-0.0430712	0.0362304	0.0109858	0.0657596	0.222482	0.553477	0.512481	-0.0268109	-0.015022	-0.171958	0.11521	0.0280414	0.0858153	18	0.661096	0.976642	1
Guca1a	0.0657108	0.0287039	-0.0669264	0.0693217	0.0231028	0.102197	0.343175	0.214074	0.512546	-0.0701573	-0.0165768	-0.267228	0.201579	0.0739845	0.133376	14	0.755142	0.975094	1
Rp2	-0.0697649	-0.0120947	0.0628446	0.0511561	0.0156409	0.095964	0.172641	0.439359	0.512547	-0.170029	-0.0427504	-0.125241	0.0304991	0.0185609	0.25093	18	0.603504	0.975094	1
A430005L14Rik	-0.0829954	-0.00521012	0.0724208	0.0590629	0.0187557	0.1106	0.159961	0.781175	0.512598	-0.198757	-0.0419706	-0.144352	0.0327658	0.0315504	0.289193	18	0.583809	0.990786	1
Btbd19	0.0335329	1.27539e-05	-0.0459251	0.0306025	0.00909821	0.0701394	0.273186	0.998882	0.512617	-0.0264469	-0.0178194	-0.183396	0.0935127	0.0178449	0.0915456	16	0.701753	1	1
Irf2bpl	-0.0276736	-0.0301412	-0.1187	0.0969209	0.0299856	0.181442	0.77524	0.314806	0.51298	-0.217635	-0.0889119	-0.47432	0.162288	0.0286295	0.23692	18	0.944762	0.975094	1
Eme1	0.0471342	-0.0674693	-0.187891	0.162729	0.0505105	0.287219	0.772085	0.181631	0.513	-0.271808	-0.166468	-0.750829	0.366077	0.0315294	0.375047	18	0.943803	0.975094	1
Shc2	-0.0250543	0.0128877	0.0511441	0.0391277	0.0126154	0.0781917	0.521964	0.306978	0.513056	-0.101743	-0.011838	-0.102109	0.0516346	0.0376134	0.204397	18	0.852082	0.975094	1
Ada	0.143592	-0.00165977	-0.11445	0.102922	0.0310051	0.174998	0.162969	0.957308	0.513105	-0.0581311	-0.0624287	-0.45744	0.345315	0.0591091	0.228539	18	0.589423	1	1
Zfp938	0.00677638	0.000812173	-0.0514894	0.0434564	0.0142086	0.0787625	0.876084	0.954417	0.513286	-0.0783965	-0.0270362	-0.205861	0.0919493	0.0286605	0.102882	18	0.971361	1	1
Ifitm6	-0.102322	0.0204686	0.0784884	0.0751684	0.021545	0.120065	0.173441	0.342094	0.513295	-0.249649	-0.0217589	-0.156835	0.0450058	0.062696	0.313812	18	0.604644	0.975094	1
Dgkk	0.115405	-0.0300978	-0.0734547	0.0626362	0.016912	0.112366	0.0654063	0.0751296	0.513299	-0.00735931	-0.0632447	-0.293688	0.23817	0.00304909	0.146779	18	0.424489	0.975094	1
Cdkal1	-0.0490634	0.00686721	0.0477194	0.0371052	0.0118729	0.0730082	0.186076	0.562997	0.513358	-0.121788	-0.0164032	-0.095374	0.0236615	0.0301376	0.190813	18	0.619618	0.976642	1
Lbhd2	0.0917114	0.000593523	-0.098579	0.0973687	0.0291309	0.150831	0.346244	0.983745	0.513388	-0.0991276	-0.056502	-0.394203	0.28255	0.0576891	0.197045	14	0.757668	1	1
Vwa1	-0.0585498	-0.0320247	0.0914425	0.0774555	0.0236997	0.139916	0.4497	0.176608	0.5134	-0.21036	-0.0784752	-0.182788	0.0932603	0.0144258	0.365673	18	0.815651	0.975094	1
Gpn1	-0.0174138	0.00516433	0.0366151	0.0294958	0.00912492	0.0560259	0.554933	0.571421	0.513409	-0.0752245	-0.0127202	-0.0731937	0.0403968	0.0230488	0.146424	18	0.864285	0.976642	1
Myo1a	-0.14849	-0.0142178	0.146676	0.125591	0.0388457	0.224439	0.237072	0.714361	0.51342	-0.394643	-0.0903539	-0.293217	0.0976625	0.0619184	0.586569	18	0.673281	0.987154	1
Zhx1	-0.0732397	0.00400645	0.0538901	0.0432216	0.0132726	0.0824766	0.0901672	0.762759	0.513499	-0.157953	-0.0220073	-0.107761	0.0114731	0.0300202	0.215541	18	0.477104	0.990284	1
A430046D13Rik	-0.00644348	0.00555068	0.0506301	0.0374337	0.0118588	0.0774918	0.863335	0.639738	0.513523	-0.0798121	-0.0176921	-0.101251	0.0669251	0.0287934	0.202511	16	0.968882	0.979683	1
Parl	0.0869761	0.00373531	-0.0668581	0.0580109	0.0177992	0.102343	0.133794	0.833778	0.513581	-0.0267232	-0.0311506	-0.267448	0.200675	0.0386212	0.133731	18	0.550761	0.993105	1
Arap2	-0.0372272	0.0121833	0.0606247	0.0511296	0.0158323	0.0928017	0.466556	0.441583	0.513581	-0.137439	-0.0188474	-0.121263	0.0629851	0.0432141	0.242513	18	0.821485	0.975094	1
Epb41l3	-0.0430195	-0.0057486	0.0262123	0.0217831	0.00666261	0.0401289	0.0482789	0.38824	0.513626	-0.0857136	-0.0188071	-0.052439	-0.000325459	0.00730989	0.104864	18	0.382174	0.975094	1
Lrrtm2	-0.118821	-0.00581438	0.0750145	0.0643241	0.0197489	0.114845	0.0647136	0.768441	0.513641	-0.244894	-0.0445216	-0.150078	0.00725143	0.0328928	0.300107	18	0.422981	0.990284	1
AU041133	0.0900589	0.0155019	-0.0931994	0.0773217	0.0237957	0.142707	0.244129	0.514752	0.513703	-0.0614889	-0.0311369	-0.3729	0.241607	0.0621407	0.186501	18	0.679339	0.975094	1
Ndufa9	0.0320732	-0.00134737	-0.0257793	0.0173628	0.00521936	0.0394758	0.0647124	0.796292	0.51373	-0.0019572	-0.0115771	-0.10315	0.0661035	0.00888238	0.0515919	18	0.422981	0.992016	1
Tmem14a	-0.0122469	0.000987158	0.0409168	0.0323047	0.0107705	0.0626724	0.704609	0.926973	0.513841	-0.0755629	-0.0201226	-0.0819188	0.0510691	0.0220969	0.163752	18	0.918908	0.999766	1
Rnf157	0.00202219	-0.00254646	0.0341975	0.0308604	0.0101043	0.0523942	0.947754	0.801027	0.513952	-0.058463	-0.0223504	-0.0684932	0.0625074	0.0172575	0.136888	18	0.989834	0.992295	1
Got2	-0.0649284	0.0197133	0.0726647	0.0606662	0.0181249	0.111335	0.284504	0.276757	0.51397	-0.183832	-0.0158109	-0.145548	0.0539752	0.0552375	0.290877	16	0.712885	0.975094	1
Asb11	0.153663	0.0525395	-0.143038	0.120879	0.0376719	0.21917	0.203653	0.163118	0.513991	-0.0832557	-0.0212961	-0.572603	0.390581	0.126375	0.286527	18	0.642058	0.975094	1
Fbxo42	-0.0661727	0.0181299	0.0626968	0.0523491	0.0163885	0.0960696	0.206206	0.268616	0.514002	-0.168775	-0.013991	-0.125596	0.0364297	0.0502509	0.25099	18	0.644989	0.975094	1
Araf	-0.00529187	-0.00516237	0.0200332	0.0118301	0.00362828	0.0306982	0.654642	0.154789	0.514024	-0.0284784	-0.0122737	-0.0401342	0.0178947	0.00194892	0.0802005	18	0.900186	0.975094	1
Dnajb4	-0.0857426	-0.0179267	0.0765323	0.0627555	0.0194409	0.117311	0.171846	0.35647	0.514152	-0.208741	-0.0560302	-0.153394	0.0372559	0.0201768	0.306459	18	0.602738	0.975094	1
Ccdc88c	0.0119892	-0.000778183	-0.0342439	0.0282574	0.00858334	0.0524949	0.671358	0.927761	0.51419	-0.0433943	-0.0176012	-0.137132	0.0673727	0.0160448	0.0686442	18	0.906563	0.999766	1
BC030500	0.0314392	-0.00633032	-0.0706493	0.0551902	0.0172508	0.108314	0.568914	0.713651	0.514233	-0.0767316	-0.0401413	-0.282941	0.13961	0.0274807	0.141643	18	0.86961	0.987154	1
Mrpl14	0.0679464	-0.012488	-0.0971359	0.0765864	0.0228185	0.148923	0.374979	0.58419	0.514237	-0.0821602	-0.0572114	-0.38902	0.218053	0.0322355	0.194749	18	0.776391	0.976642	1
Mtif2	0.0490199	0.0115198	-0.036652	0.0296527	0.00917018	0.0561964	0.0983037	0.209035	0.514264	-0.00909837	-0.00645342	-0.146795	0.107138	0.029493	0.0734909	18	0.492861	0.975094	1
Mbnl3	-0.109951	0.0301581	0.0747838	0.0695951	0.021014	0.114662	0.114137	0.151246	0.514265	-0.246355	-0.0110285	-0.14995	0.0264528	0.0713448	0.299517	18	0.518444	0.975094	1
Lnpep	0.0137217	0.0139772	0.0453857	0.0419679	0.0130302	0.0695996	0.743701	0.283418	0.514339	-0.068534	-0.0115616	-0.091027	0.0959773	0.039516	0.181798	18	0.934269	0.975094	1
Klk6	0.00359831	0.00496509	-0.0797579	0.0788536	0.0222337	0.122315	0.963603	0.823291	0.514357	-0.150952	-0.0386122	-0.319491	0.158149	0.0485423	0.159975	18	0.993696	0.993009	1
Brms1	0.0621294	-0.00346382	-0.0639975	0.054603	0.0171189	0.0981843	0.255188	0.839651	0.514524	-0.0448906	-0.0370162	-0.256435	0.169149	0.0300885	0.12844	18	0.687919	0.993547	1
Gnai2	-0.0539002	0.0120626	0.044573	0.0382625	0.0121584	0.068391	0.158925	0.321138	0.51457	-0.128893	-0.0117674	-0.0894708	0.0210928	0.0358925	0.178617	18	0.583809	0.975094	1
Pgam1	0.00243422	0.000430173	0.0346045	0.0200884	0.00591239	0.053096	0.903552	0.941999	0.514572	-0.0369384	-0.0111579	-0.0694617	0.0418068	0.0120182	0.138671	16	0.978286	1	1
Tmem184b	-0.0665768	0.00938783	0.0725955	0.0616982	0.0193108	0.111388	0.280556	0.626864	0.514572	-0.187503	-0.0284606	-0.145721	0.0543495	0.0472362	0.290912	18	0.709636	0.979683	1
Trim36	-0.101535	0.00883734	0.0469204	0.0376256	0.0119228	0.0720005	0.00696393	0.458565	0.514615	-0.17528	-0.014531	-0.094198	-0.0277903	0.0322056	0.188039	18	0.162061	0.975094	1
Kansl3	-0.0503548	-0.00245104	0.0556419	0.0472377	0.0146413	0.0854028	0.286429	0.867051	0.514709	-0.142939	-0.0311474	-0.111744	0.0422294	0.0262453	0.223028	18	0.713939	0.996576	1
Fam166a	0.051187	0.0087788	-0.0391008	0.0380947	0.014584	0.0600178	0.179052	0.547211	0.514733	-0.0234772	-0.0198054	-0.156734	0.125851	0.037363	0.078532	18	0.612121	0.975778	1
Prkar1a	0.0354571	-0.0158038	-0.031342	0.0323744	0.0113068	0.0481116	0.273421	0.162194	0.51476	-0.0279956	-0.0379646	-0.125639	0.0989098	0.00635704	0.062955	14	0.701753	0.975094	1
Arhgef5	-0.0673136	0.00958918	0.0573671	0.0471249	0.0142718	0.0880811	0.153174	0.50165	0.514854	-0.159677	-0.0183831	-0.115269	0.0250495	0.0375615	0.230003	18	0.5788	0.975094	1
Sec62	0.0757556	-0.0306567	-0.101263	0.0824784	0.0257413	0.155497	0.358363	0.233672	0.514903	-0.0858992	-0.0811089	-0.406031	0.23741	0.0197954	0.203505	18	0.767113	0.975094	1
Chodl	0.0171189	-0.010709	-0.0585463	0.0589196	0.0160145	0.0899199	0.771397	0.50368	0.514986	-0.0983613	-0.0420968	-0.234786	0.132599	0.0206787	0.117694	18	0.943682	0.975094	1
Rfxap	0.0193777	0.000538457	-0.0210335	0.018921	0.00600664	0.0323049	0.30577	0.92857	0.514986	-0.0177068	-0.0112343	-0.0843499	0.0564622	0.0123113	0.0422829	18	0.728202	0.999766	1
Plcd1	-0.0858802	0.0125939	0.070586	0.0608748	0.0193555	0.108415	0.158313	0.515265	0.515	-0.205193	-0.0253422	-0.141904	0.0334322	0.0505299	0.283076	18	0.583766	0.975094	1
Lztr1	-0.029762	0.00434737	0.0529035	0.0440718	0.0138729	0.0812695	0.499481	0.753999	0.51507	-0.116141	-0.022843	-0.106382	0.0566171	0.0315378	0.212189	18	0.841073	0.989575	1
Acap2	0.0697877	0.00107888	-0.0524394	0.0448282	0.0137067	0.0805701	0.119522	0.937261	0.51514	-0.0180739	-0.0257857	-0.210354	0.157649	0.0279435	0.105475	18	0.527504	1	1
Slc1a3	-0.0232344	0.00228959	0.0339119	0.0232545	0.00743666	0.0521118	0.317729	0.758175	0.515206	-0.0688123	-0.012286	-0.0682254	0.0223435	0.0168652	0.136049	18	0.736798	0.989998	1
Sigirr	0.082349	-0.0194735	-0.100491	0.0926871	0.0280561	0.154435	0.374292	0.487626	0.515239	-0.0993144	-0.0744625	-0.403179	0.264012	0.0355156	0.202196	18	0.776391	0.975094	1
Pptc7	0.0144561	-0.0148226	-0.0410578	0.0332757	0.0106267	0.0631031	0.663974	0.163063	0.515275	-0.0507632	-0.0356505	-0.164738	0.0796753	0.00600538	0.0826221	18	0.904083	0.975094	1
Bhlhe40	-0.106899	-0.00635168	-0.140475	0.118262	0.0369743	0.215927	0.366043	0.863606	0.515326	-0.338688	-0.07882	-0.563684	0.124891	0.0661167	0.282734	18	0.771988	0.996475	1
Kifbp	0.000111667	0.00519177	0.0207204	0.0176012	0.00587764	0.0318602	0.994938	0.37707	0.515464	-0.034386	-0.00632819	-0.0417245	0.0346093	0.0167117	0.0831653	18	1	0.975094	1
Trpm1	0.0061757	-0.000146306	0.0502687	0.0519613	0.0137161	0.0773044	0.905393	0.991489	0.515518	-0.0956665	-0.0270294	-0.101245	0.108018	0.0267368	0.201782	14	0.978496	1	1
Cluh	-0.0402862	0.0207792	0.0597776	0.0475223	0.0147604	0.0919327	0.396587	0.1592	0.515542	-0.133428	-0.00815065	-0.120407	0.0528557	0.049709	0.239962	18	0.79038	0.975094	1
Pdzd7	0.028258	-0.0163778	-0.088522	0.0803865	0.0255513	0.136177	0.725193	0.521538	0.515658	-0.129297	-0.0664573	-0.355423	0.185813	0.0337018	0.178379	15	0.92701	0.975094	1
1110059G10Rik	0.018239	0.00596871	-0.0531719	0.0375599	0.0105738	0.0817977	0.627252	0.572426	0.515665	-0.0553771	-0.0147555	-0.213492	0.0918551	0.0266929	0.107149	18	0.893143	0.976642	1
Usp46	-0.0425231	0.00695787	0.0400917	0.0329302	0.0103209	0.061677	0.196595	0.500215	0.515675	-0.107065	-0.0132708	-0.080793	0.0220188	0.0271865	0.160976	18	0.632288	0.975094	1
Pcdh12	-0.329762	-0.039848	0.186449	0.157552	0.0488032	0.286834	0.0363462	0.414213	0.515676	-0.638559	-0.1355	-0.375735	-0.0209653	0.0558046	0.748634	18	0.337945	0.975094	1
Lpcat4	-0.0595003	0.0213342	0.0628906	0.0571681	0.0180531	0.0967616	0.29797	0.237307	0.515722	-0.171548	-0.0140493	-0.126759	0.052547	0.0567176	0.25254	18	0.722203	0.975094	1
Kctd21	-0.0765448	0.00341212	0.072167	0.0601954	0.019109	0.11104	0.203514	0.858283	0.515745	-0.194526	-0.0340409	-0.145468	0.041436	0.0408651	0.289801	18	0.641979	0.995686	1
Wls	-0.0654557	0.0129534	0.101879	0.0891224	0.0278454	0.156758	0.462676	0.641794	0.515751	-0.240132	-0.0416225	-0.205362	0.109221	0.0675293	0.409119	18	0.818735	0.979683	1
Abca17	0.052745	-0.00460212	-0.0401406	0.0389441	0.0139603	0.0617637	0.175615	0.741658	0.515753	-0.0235839	-0.0319637	-0.161195	0.129074	0.0227595	0.0809141	15	0.606868	0.989575	1
Cnnm3	-0.0326247	-0.00144549	0.0351395	0.0262873	0.00793685	0.0540826	0.214576	0.855485	0.515862	-0.084147	-0.0170014	-0.0708605	0.0188975	0.0141105	0.141139	18	0.653034	0.995317	1
Dzip1l	0.0533272	0.0108459	-0.0432756	0.0352037	0.0110057	0.0666067	0.129819	0.324389	0.515874	-0.0156709	-0.0107249	-0.173822	0.122325	0.0324168	0.0872712	18	0.545063	0.975094	1
Tigd4	-0.149581	0.0589661	0.1439	0.144422	0.0428768	0.2215	0.300333	0.169056	0.515909	-0.432643	-0.025071	-0.290231	0.133482	0.143003	0.578032	15	0.723867	0.975094	1
Bin2	-0.111912	0.0181185	0.092905	0.0728785	0.0226849	0.143006	0.124638	0.424462	0.515913	-0.254751	-0.026343	-0.187382	0.0309274	0.06258	0.373191	15	0.536703	0.975094	1
Trim32	-0.0131062	0.00363881	0.0377531	0.0242745	0.00716857	0.0581137	0.589255	0.61173	0.515923	-0.0606832	-0.0104113	-0.0761477	0.0344709	0.017689	0.151654	18	0.876939	0.979177	1
Pcmt1	-0.00718154	0.0113161	0.0441555	0.0385016	0.0120395	0.0679753	0.852032	0.347262	0.515963	-0.0826433	-0.0122809	-0.0890737	0.0682802	0.0349131	0.177385	18	0.966614	0.975094	1
L3mbtl3	-0.0129012	-0.00460669	0.0369654	0.0314747	0.0100996	0.0569085	0.681885	0.648299	0.515977	-0.0745905	-0.0244015	-0.0745733	0.048788	0.0151882	0.148504	18	0.910484	0.980132	1
Sla2	0.103777	-0.0178541	-0.0688745	0.0673695	0.020491	0.106046	0.123458	0.383581	0.51603	-0.0282644	-0.0580157	-0.276721	0.235819	0.0223074	0.138972	18	0.534873	0.975094	1
Gm17750	0.0503093	-0.0184204	-0.0671175	0.0631218	0.0154339	0.103346	0.42544	0.232671	0.516051	-0.0734071	-0.0486703	-0.269672	0.174026	0.0118294	0.135437	16	0.802622	0.975094	1
Pum1	0.0175834	-0.00288545	-0.0121801	0.0104224	0.00338399	0.018759	0.0915893	0.393838	0.51615	-0.00284419	-0.00951794	-0.048947	0.038011	0.00374704	0.0245869	18	0.480153	0.975094	1
Afdn	0.00275795	0.00463524	0.0261975	0.0218802	0.0068454	0.0403486	0.899694	0.498322	0.516158	-0.0401265	-0.00878149	-0.0528843	0.0456424	0.018052	0.105279	18	0.977599	0.975094	1
Cmss1	-0.00376625	-0.00256835	0.0262573	0.0246382	0.00769571	0.0404438	0.878507	0.738578	0.516191	-0.0520562	-0.0176517	-0.0530112	0.0445237	0.012515	0.105526	18	0.971546	0.98957	1
Cryba1	0.0126927	0.0299075	0.0617213	0.0642844	0.0243544	0.0950698	0.843479	0.219442	0.516195	-0.113302	-0.0178262	-0.124612	0.138688	0.0776412	0.248055	14	0.964036	0.975094	1
Prmt9	0.0254203	-0.0175811	-0.0355586	0.0290009	0.0094779	0.0547775	0.38074	0.0636021	0.516243	-0.0314205	-0.0361575	-0.142921	0.082261	0.000995226	0.0718033	18	0.780158	0.975094	1
Sh2b1	-0.0160369	-0.00930335	0.0713138	0.0567612	0.0176364	0.109881	0.777535	0.597841	0.516331	-0.127287	-0.0438701	-0.144048	0.095213	0.0252634	0.286676	18	0.945257	0.976642	1
Vps33b	0.0057875	0.0144196	0.0480512	0.0345002	0.0108155	0.0740425	0.866778	0.182456	0.51636	-0.0618316	-0.00677845	-0.0970695	0.0734066	0.0356177	0.193172	18	0.969301	0.975094	1
Cx3cl1	-0.0512462	-0.00918385	0.100998	0.0864497	0.0270707	0.155634	0.553324	0.734418	0.516373	-0.220684	-0.0622415	-0.204039	0.118192	0.0438738	0.406035	18	0.86371	0.989102	1
Gm8251	0.0514545	-0.0629789	-0.206842	0.210894	0.0635037	0.318846	0.807245	0.321326	0.51652	-0.361891	-0.187444	-0.831769	0.4648	0.061486	0.418085	15	0.952881	0.975094	1
Cysltr1	-0.0154464	-0.00134444	-0.0838404	0.0722197	0.0224012	0.129245	0.83064	0.952142	0.516537	-0.156994	-0.04525	-0.337156	0.126102	0.0425611	0.169476	18	0.959925	1	1
Traip	0.00568419	-0.0282104	-0.0950513	0.0809499	0.0250942	0.146579	0.94402	0.260936	0.516686	-0.152975	-0.077394	-0.382342	0.164343	0.0209732	0.192239	18	0.988187	0.975094	1
Mtfr2	0.0404542	-0.019687	-0.104998	0.0900024	0.0276807	0.161944	0.653086	0.476951	0.516752	-0.135947	-0.0739402	-0.422402	0.216856	0.0345662	0.212406	18	0.900138	0.975094	1
Fbxo33	0.0453387	-0.0352891	-0.0932938	0.0793874	0.0248795	0.143893	0.567927	0.156074	0.516754	-0.110258	-0.084052	-0.375318	0.200935	0.0134738	0.188731	18	0.869469	0.975094	1
Tdrd12	0.0325847	-0.0248329	-0.064922	0.0599911	0.0179969	0.10016	0.58702	0.167634	0.516867	-0.0849956	-0.0601061	-0.261232	0.150165	0.0104403	0.131388	18	0.876203	0.975094	1
Lamb2	0.0187536	-0.0247753	-0.0878379	0.0787663	0.0223391	0.135518	0.81181	0.267405	0.516878	-0.135626	-0.0685591	-0.353448	0.173133	0.0190084	0.177772	16	0.953409	0.975094	1
Sgpp1	-0.00599406	0.00400159	-0.0319612	0.02812	0.00889767	0.0493151	0.831202	0.652902	0.516919	-0.0611082	-0.0134375	-0.128617	0.0491201	0.0214407	0.0646947	18	0.959927	0.98019	1
Syp	-0.0082196	0.00427817	0.0366665	0.0309288	0.00946605	0.0565857	0.790425	0.651306	0.516997	-0.068839	-0.0142749	-0.0742395	0.0523998	0.0228313	0.147573	18	0.949387	0.98019	1
Fbxo17	0.0587774	0.00501105	-0.0780913	0.0674747	0.0209573	0.120523	0.383698	0.811022	0.517025	-0.0734705	-0.0360645	-0.314312	0.191025	0.0460866	0.158129	18	0.782479	0.992451	1
Aldh1l2	0.0171655	0.00486076	0.059564	0.0501753	0.0154929	0.0919534	0.732268	0.753717	0.517138	-0.0811763	-0.0255048	-0.120661	0.115507	0.0352263	0.239789	18	0.930709	0.989575	1
3110021A11Rik	0.122015	-0.0204855	-0.0842472	0.0808863	0.0235953	0.130115	0.131432	0.385284	0.51732	-0.036519	-0.0667315	-0.339268	0.280549	0.0257605	0.170774	18	0.547438	0.975094	1
Bbs4	-0.0473481	0.009495	0.0355205	0.027151	0.00840498	0.0548596	0.0811803	0.258608	0.517322	-0.100563	-0.00697846	-0.0720024	0.00586694	0.0259685	0.143043	18	0.462086	0.975094	1
Adam23	-0.0701944	0.0237343	0.0722758	0.062484	0.0194326	0.111629	0.261269	0.221949	0.517331	-0.192661	-0.014353	-0.146513	0.0522721	0.0618216	0.291064	18	0.693337	0.975094	1
Ccnd3	0.141665	-0.0437998	-0.116395	0.0986078	0.0307545	0.17978	0.150818	0.154396	0.517353	-0.0516029	-0.104078	-0.468758	0.334933	0.016478	0.235967	18	0.576082	0.975094	1
Hikeshi	0.0487594	-0.0198707	-0.0514541	0.0419432	0.0131186	0.0794754	0.245028	0.129851	0.517359	-0.0334477	-0.0455827	-0.207223	0.130966	0.00584137	0.104315	18	0.679492	0.975094	1
Slc25a36	-0.0684859	0.013175	0.060743	0.0500766	0.0152162	0.0938394	0.17143	0.386571	0.517432	-0.166634	-0.0166482	-0.123179	0.0296624	0.0429982	0.244665	18	0.602061	0.975094	1
Gclm	-0.0193475	0.010075	0.0446393	0.0348938	0.0101002	0.0689697	0.579259	0.31852	0.517483	-0.0877381	-0.00972107	-0.0905388	0.0490432	0.0298711	0.179817	18	0.874363	0.975094	1
Zfp862-ps	-0.0762912	0.00241234	0.0566601	0.0410872	0.012341	0.0875464	0.0633376	0.845022	0.517502	-0.156821	-0.0217756	-0.114928	0.00423815	0.0266002	0.228248	16	0.421647	0.99418	1
Gucy2c	-0.105916	0.022926	0.146304	0.128638	0.0401603	0.22616	0.410298	0.568094	0.517695	-0.358042	-0.0557868	-0.296962	0.146209	0.101639	0.589569	18	0.79581	0.976642	1
Tmub1	0.0471897	-3.12251e-05	-0.0714831	0.0596673	0.0184138	0.11052	0.429014	0.998647	0.51777	-0.0697561	-0.0361217	-0.288099	0.164135	0.0360592	0.145133	18	0.804416	1	1
Bub1	-0.00306048	0.00636689	-0.0473665	0.0464406	0.0148239	0.0732521	0.947457	0.667557	0.517876	-0.0940823	-0.0226873	-0.190938	0.0879614	0.0354211	0.096205	18	0.989807	0.983762	1
Drd3	0.00964389	0.0061406	-0.0941743	0.0871806	0.0244735	0.145645	0.911918	0.801885	0.517891	-0.161227	-0.0418267	-0.379634	0.180515	0.0541079	0.191286	14	0.980537	0.992295	1
Gm3325	-0.0417017	0.017719	0.0939724	0.0861759	0.0262252	0.145339	0.628447	0.499265	0.517907	-0.210603	-0.0336815	-0.190886	0.1272	0.0691195	0.378831	15	0.893143	0.975094	1
Elmo1	0.0577619	0.00196914	0.0364347	0.0311833	0.00967137	0.0563576	0.0639776	0.838662	0.517961	-0.0033562	-0.0169864	-0.0740241	0.11888	0.0209247	0.146893	18	0.421651	0.993547	1
Vps8	0.0148969	0.0067948	-0.0194519	0.0162229	0.00555947	0.0300928	0.358481	0.221631	0.518021	-0.0168994	-0.00410157	-0.0784327	0.0466933	0.0176912	0.0395288	18	0.767134	0.975094	1
Ppfia4	-0.0308351	-0.000774854	0.0620836	0.051986	0.0163932	0.0960673	0.553086	0.962301	0.518117	-0.132726	-0.0329049	-0.126205	0.0710557	0.0313552	0.250372	18	0.86371	1	1
Ppp1r42	-0.00720722	-0.00984131	-0.0520564	0.0372614	0.00913193	0.0805596	0.846628	0.281176	0.51816	-0.0802382	-0.0277396	-0.20995	0.0658238	0.00805695	0.105837	18	0.964782	0.975094	1
Tbccd1	-0.0213361	0.0035133	-0.0216531	0.0166053	0.00555577	0.0335105	0.198827	0.527146	0.518177	-0.0538818	-0.00737582	-0.0873325	0.0112096	0.0144024	0.0440263	18	0.636576	0.975094	1
Prickle3	-0.112962	-0.0266183	0.123597	0.11544	0.0359584	0.191321	0.327811	0.459148	0.518267	-0.339221	-0.0970955	-0.251386	0.113297	0.043859	0.49858	15	0.745797	0.975094	1
Phf1	0.0176109	-0.0172224	-0.0846663	0.0736247	0.0227528	0.131063	0.810952	0.449089	0.51828	-0.126691	-0.0618171	-0.341544	0.161913	0.0273723	0.172212	18	0.953409	0.975094	1
Ubqln2	0.0335694	-0.0120261	-0.043637	0.0346542	0.0109079	0.0675613	0.332697	0.270237	0.518352	-0.0343516	-0.0334051	-0.176055	0.10149	0.00935291	0.0887807	18	0.749811	0.975094	1
Erg28	-0.0194373	-0.00349513	-0.0323246	0.027866	0.00889293	0.0500479	0.485473	0.694303	0.518361	-0.0740537	-0.020925	-0.130417	0.0351791	0.0139347	0.0657675	18	0.831233	0.986738	1
Iah1	-0.000320317	-0.010485	-0.0411285	0.0294182	0.00847483	0.063685	0.991312	0.216014	0.518401	-0.057979	-0.0270954	-0.165949	0.0573384	0.00612532	0.0836918	18	0.99984	0.975094	1
Chrna1	0.0135496	-0.00351267	0.0369542	0.0379352	0.011129	0.0572219	0.720959	0.752282	0.518405	-0.0608021	-0.0253251	-0.0751986	0.0879013	0.0182998	0.149107	18	0.925632	0.989575	1
Slc18b1	-0.0650532	-0.0214252	0.0577541	0.0463012	0.0136423	0.0894337	0.160021	0.116299	0.518425	-0.155802	-0.0481636	-0.117533	0.0256954	0.00531317	0.233041	18	0.583809	0.975094	1
Usp38	-0.00881172	0.00111935	-0.0299084	0.0256685	0.00856513	0.0463262	0.73138	0.896023	0.518535	-0.059121	-0.015668	-0.120706	0.0414975	0.0179067	0.0608893	18	0.93042	0.999098	1
B930059L03Rik	0.15532	-0.00496787	-0.0725964	0.0588919	0.0174751	0.112451	0.00835495	0.776193	0.518551	0.0398942	-0.0392184	-0.292997	0.270746	0.0292826	0.147804	16	0.18037	0.990556	1
Hspb9	-0.0825498	0.0684117	0.203551	0.192068	0.0604155	0.315312	0.667346	0.257486	0.518567	-0.458997	-0.0500005	-0.414449	0.293897	0.186824	0.821551	14	0.905159	0.975094	1
Grpel1	0.0650167	-0.00659636	0.0484093	0.0350923	0.0112368	0.0750054	0.0639202	0.557182	0.518661	-0.00376288	-0.0286201	-0.0985985	0.133796	0.0154273	0.195417	18	0.421651	0.976642	1
B3galt5	0.14827	0.0168194	-0.0618464	0.0477629	0.0150396	0.0958425	0.00190732	0.26342	0.518738	0.0546566	-0.0126576	-0.249694	0.241884	0.0462964	0.126002	18	0.0770975	0.975094	1
Slc4a8	-0.0460312	0.0202503	0.0416863	0.0338195	0.0103097	0.0646077	0.173487	0.0495062	0.518784	-0.112316	4.37381e-05	-0.0849426	0.0202538	0.0404569	0.168315	18	0.604644	0.975094	1
Zhx2	0.0266642	-0.0252424	-0.0623732	0.0515255	0.0158571	0.0966765	0.60481	0.111415	0.518814	-0.0743239	-0.0563218	-0.251856	0.127652	0.00583698	0.127109	18	0.88489	0.975094	1
Calca	-0.0838918	0.00773142	0.0581292	0.0557653	0.0144183	0.0900998	0.132485	0.591805	0.51882	-0.19319	-0.020528	-0.118463	0.0254061	0.0359908	0.234722	18	0.549017	0.976642	1
Tial1	-0.0433813	-0.00727001	0.0383506	0.0315901	0.0100411	0.059446	0.169673	0.469049	0.518841	-0.105297	-0.0269501	-0.0781614	0.0185343	0.0124101	0.154863	18	0.599692	0.975094	1
Stpg1	0.0668783	-0.0124506	-0.0556698	0.0505121	0.015136	0.0863015	0.185501	0.410747	0.518887	-0.0321236	-0.0421166	-0.224818	0.16588	0.0172155	0.113478	18	0.618717	0.975094	1
Rab11fip1	-0.104688	0.00326809	0.0991355	0.0839421	0.0263218	0.15369	0.212344	0.901189	0.518905	-0.269212	-0.0483217	-0.202092	0.0598355	0.0548579	0.400363	18	0.651453	0.999098	1
Ermp1	0.0148994	0.00448587	-0.0204527	0.019696	0.00661546	0.0317089	0.449368	0.497715	0.518917	-0.023704	-0.0084802	-0.0826009	0.0535028	0.0174519	0.0416955	18	0.815651	0.975094	1
Pygl	-0.0130422	0.00820407	0.0479896	0.0393584	0.0132585	0.0744073	0.740365	0.536061	0.518954	-0.0901832	-0.017782	-0.0978461	0.0640988	0.0341902	0.193825	18	0.933277	0.975116	1
Tnfrsf1a	0.0401732	0.00110845	-0.0642714	0.0530059	0.016527	0.0996589	0.448511	0.946527	0.518983	-0.0637165	-0.0312839	-0.259599	0.144063	0.0335008	0.131057	18	0.815611	1	1
Mrps34	0.0704672	0.00732784	-0.0720733	0.0549356	0.0166601	0.111791	0.199589	0.660051	0.519111	-0.0372046	-0.0253254	-0.291179	0.178139	0.0399811	0.147032	18	0.637418	0.980878	1
Rhbdl3	0.148102	-0.0124609	-0.0971682	0.0813176	0.0250508	0.150737	0.0685647	0.61889	0.519174	-0.0112777	-0.0615595	-0.392608	0.307481	0.0366378	0.198271	18	0.433638	0.979683	1
Dnah10	0.0729948	-0.0296844	-0.0773029	0.0796107	0.0233433	0.119937	0.359196	0.203499	0.519231	-0.0830392	-0.0754365	-0.312374	0.229029	0.0160676	0.157768	15	0.767267	0.975094	1
Mmp13	0.0396369	-0.0158935	-0.0447418	0.041148	0.0121745	0.0694192	0.335409	0.191733	0.519241	-0.0410117	-0.0397551	-0.180801	0.120286	0.00796818	0.0913173	14	0.752072	0.975094	1
Acot13	0.00473858	-0.00369724	-0.0275962	0.0178782	0.0058907	0.0428214	0.790972	0.53024	0.519285	-0.030302	-0.0152428	-0.111525	0.0397792	0.00784832	0.0563323	18	0.94963	0.975094	1
Arhgap23	0.043713	-0.0117012	-0.0519849	0.045367	0.0145787	0.0806664	0.335275	0.422193	0.519288	-0.0452046	-0.0402749	-0.210088	0.132631	0.0168725	0.106118	18	0.751877	0.975094	1
Gm266	-0.216714	-0.0666469	0.104224	0.085609	0.0254638	0.16181	0.0113594	0.00886226	0.519503	-0.384505	-0.116555	-0.212919	-0.0489237	-0.0167388	0.421366	16	0.206579	0.975094	1
Wfdc2	0.0574049	-0.0104421	-0.0681737	0.0693369	0.015349	0.105854	0.40772	0.496306	0.519553	-0.0784929	-0.0405257	-0.275644	0.193303	0.0196414	0.139296	14	0.794754	0.975094	1
Col22a1	0.0084139	0.00596095	-0.0761248	0.0647251	0.0192617	0.118211	0.896571	0.756963	0.519591	-0.118445	-0.0317913	-0.307813	0.135273	0.0437132	0.155564	18	0.976998	0.989575	1
Eif4g3	-0.0079434	0.017399	0.0331335	0.0282885	0.00890956	0.0514524	0.778864	0.0508379	0.519599	-0.0633879	-6.34242e-05	-0.0677113	0.0475011	0.0348614	0.133978	18	0.94574	0.975094	1
2210016F16Rik	0.0574043	0.0192515	-0.0555773	0.0471259	0.0143253	0.0863123	0.223184	0.178988	0.519634	-0.0349607	-0.0088256	-0.224746	0.149769	0.0473285	0.113592	18	0.661287	0.975094	1
Med13l	0.0128249	-0.00538393	0.0422142	0.0359701	0.0114293	0.0655741	0.721433	0.637595	0.519729	-0.0576752	-0.0277849	-0.0863087	0.083325	0.0170171	0.170737	18	0.925731	0.979683	1
Rfc5	0.101029	-0.000597621	-0.0461162	0.03483	0.0104882	0.0716395	0.00372412	0.954561	0.519753	0.0327635	-0.0211541	-0.186527	0.169295	0.0199589	0.0942946	18	0.115782	1	1
Kremen1	0.0869346	-0.0143671	-0.0767805	0.0652458	0.0202874	0.119276	0.182723	0.478836	0.519756	-0.0409448	-0.0541297	-0.310557	0.214814	0.0253956	0.156996	18	0.615889	0.975094	1
Casr	-0.00736013	0.00899758	0.0527806	0.0532826	0.0138873	0.0820095	0.890135	0.517051	0.51984	-0.111792	-0.0182211	-0.107955	0.0970718	0.0362163	0.213516	18	0.974735	0.975094	1
Tspan6	0.0249507	-0.00641752	-0.0551032	0.0464393	0.0142644	0.0856258	0.591078	0.652784	0.519877	-0.0660686	-0.0343752	-0.222927	0.11597	0.0215402	0.11272	16	0.877671	0.98019	1
Fkrp	-0.0473734	0.0512108	0.104289	0.0851321	0.0266143	0.162072	0.57789	0.0543315	0.519918	-0.214229	-0.000952255	-0.213367	0.119482	0.103374	0.421944	18	0.873916	0.975094	1
Jak1	0.0192876	-0.000105073	-0.0146	0.00973169	0.00293898	0.0226949	0.047486	0.971481	0.520018	0.000213861	-0.00586537	-0.0590811	0.0383614	0.00565522	0.0298811	18	0.379748	1	1
Irak4	0.0327155	0.00317522	-0.041248	0.0409611	0.0124559	0.0641181	0.424466	0.798787	0.520022	-0.0475667	-0.0212378	-0.166917	0.112998	0.0275883	0.0844213	18	0.802212	0.992295	1
Mpst	0.0567776	-0.00754937	-0.0913662	0.0791362	0.0242433	0.142043	0.473087	0.755497	0.520075	-0.0983266	-0.0550654	-0.369765	0.211882	0.0399667	0.187032	18	0.825177	0.989575	1
9430091E24Rik	0.0044428	0.00683391	-0.0675857	0.055618	0.0168055	0.105072	0.936332	0.684266	0.520075	-0.104566	-0.0261042	-0.273524	0.113452	0.039772	0.138353	16	0.986473	0.985838	1
Mettl2	0.0162983	0.00377472	0.0294996	0.0216238	0.00732245	0.0458784	0.451018	0.606204	0.520228	-0.0260836	-0.010577	-0.0604205	0.0586802	0.0181265	0.11942	18	0.816005	0.977922	1
Nudt7	0.0962059	-0.0230028	-0.0507497	0.0412103	0.012813	0.0789334	0.019569	0.0726099	0.520261	0.0154352	-0.0481158	-0.205456	0.176977	0.00211016	0.103957	18	0.258119	0.975094	1
H2-K1	-0.0345965	0.00335683	0.0828319	0.0684652	0.0213988	0.128847	0.613338	0.875347	0.520307	-0.168786	-0.0385841	-0.169703	0.0995928	0.0452977	0.335367	18	0.889415	0.997629	1
Fggy	0.0225224	0.0108484	-0.0534138	0.0437864	0.0135237	0.0831038	0.606993	0.42245	0.520395	-0.0632973	-0.0156576	-0.216294	0.108342	0.0373545	0.109467	18	0.885935	0.975094	1
AU020206	0.0545251	0.0209605	-0.135574	0.112262	0.0331362	0.210992	0.627184	0.527023	0.520512	-0.165505	-0.0439852	-0.549111	0.274555	0.0859062	0.277962	16	0.893143	0.975094	1
Nfe2l1	-0.0459292	0.00548619	0.0623747	0.0542697	0.0170072	0.097077	0.397378	0.747012	0.520531	-0.152296	-0.0278472	-0.127893	0.0604375	0.0388196	0.252642	18	0.791162	0.989575	1
Arhgef9	0.0113719	0.00716821	-0.0395519	0.0338088	0.0109039	0.0615607	0.7366	0.510924	0.520557	-0.0548922	-0.014203	-0.160209	0.077636	0.0285395	0.0811048	18	0.931905	0.975094	1
Polr3h	0.055852	0.00665318	-0.0584081	0.0496854	0.0158547	0.0909146	0.260965	0.674753	0.520581	-0.0415295	-0.0244215	-0.236598	0.153234	0.0377279	0.119781	18	0.693337	0.984649	1
Gcc2	-0.027499	0.00230731	0.0560829	0.0476888	0.0145558	0.087333	0.564185	0.874051	0.520761	-0.120967	-0.0262215	-0.115087	0.0659692	0.0308362	0.227252	18	0.868511	0.99745	1
Thbs4	0.0760727	0.0241906	0.0974253	0.0941917	0.0280728	0.151712	0.4193	0.388847	0.520761	-0.10854	-0.0308311	-0.199925	0.260685	0.0792122	0.394775	18	0.799096	0.975094	1
Spg20	-0.0739664	-0.00593574	0.0378738	0.0327845	0.0107328	0.0589783	0.024062	0.580231	0.520766	-0.138223	-0.0269717	-0.0777216	-0.00970994	0.0151002	0.153469	18	0.281587	0.976642	1
Timm17b	0.00741862	-0.00281993	-0.0768179	0.0644948	0.0197095	0.119629	0.908424	0.886231	0.520787	-0.118989	-0.0414499	-0.311287	0.133826	0.0358101	0.157651	18	0.979514	0.998753	1
Rap2b	0.10837	0.00459331	-0.0579297	0.0492633	0.0153411	0.0902341	0.0278203	0.764626	0.520877	0.0118157	-0.0254747	-0.234785	0.204924	0.0346614	0.118926	18	0.299929	0.990284	1
Ppifos	0.0556641	0.00194576	-0.0487705	0.0339878	0.00960096	0.0759951	0.101471	0.839398	0.52103	-0.0109509	-0.0168718	-0.197718	0.122279	0.0207633	0.100177	16	0.497879	0.993547	1
Mterf2	0.0337485	-0.0101224	-0.0560613	0.0464993	0.0151837	0.087358	0.467971	0.504985	0.521041	-0.0573885	-0.0398818	-0.22728	0.124885	0.019637	0.115157	18	0.822091	0.975094	1
F8	-0.0684785	0.0251248	0.0538951	0.0431505	0.011933	0.0839844	0.11252	0.0352485	0.52105	-0.153052	0.00173658	-0.110711	0.016095	0.048513	0.218501	18	0.516238	0.975094	1
Mustn1	-0.00856588	0.000721596	-0.0496798	0.0489871	0.0143038	0.0774204	0.86119	0.959765	0.521076	-0.104579	-0.0273133	-0.201421	0.087447	0.0287565	0.102061	18	0.968508	1	1
Trim11	-0.0187883	-6.97327e-05	-0.0333877	0.027378	0.00840683	0.0520317	0.492553	0.993382	0.521081	-0.0724482	-0.0165468	-0.135368	0.0348716	0.0164073	0.0685926	18	0.835975	1	1
Slitrk1	-0.0556278	0.0275935	0.0772215	0.066567	0.0206218	0.120374	0.403342	0.180873	0.52119	-0.186097	-0.0128246	-0.158708	0.0748411	0.0680116	0.313151	18	0.793406	0.975094	1
Hspa9	0.0346642	0.00492208	-0.0268317	0.0217639	0.00697083	0.0418267	0.111219	0.480128	0.5212	-0.00799226	-0.00874049	-0.10881	0.0773206	0.0185847	0.0551471	18	0.516025	0.975094	1
1700095J03Rik	-0.0535358	0.0348823	0.147821	0.130502	0.037334	0.230483	0.681636	0.350134	0.521293	-0.309314	-0.0382911	-0.303917	0.202242	0.108056	0.599559	16	0.910301	0.975094	1
Kctd5	-0.0282847	-0.00290174	-0.0149432	0.0134866	0.00542005	0.0233019	0.0359718	0.592393	0.521337	-0.0547179	-0.0135249	-0.0606141	-0.00185146	0.00772136	0.0307277	18	0.336817	0.976642	1
Prkar2a	0.0501761	-0.0162372	-0.038123	0.0317794	0.00996074	0.0594482	0.114362	0.103077	0.52134	-0.0121105	-0.0357599	-0.154639	0.112463	0.00328553	0.0783934	18	0.518584	0.975094	1
Setbp1	0.0630287	0.00801801	-0.049996	0.0454704	0.013534	0.0779641	0.165702	0.553561	0.521347	-0.0260918	-0.0185082	-0.202803	0.152149	0.0345442	0.102811	15	0.595335	0.976642	1
Fstl1	-0.0269994	0.00599261	0.0462797	0.0386672	0.0121659	0.072197	0.48502	0.622312	0.52151	-0.102786	-0.017852	-0.0952239	0.0487869	0.0298373	0.187783	18	0.831233	0.979683	1
Abraxas1	0.00513336	0.0202174	-0.0491431	0.0442061	0.0138814	0.0766912	0.907555	0.145271	0.521658	-0.0815089	-0.0069896	-0.199455	0.0917757	0.0474244	0.101169	18	0.979466	0.975094	1
Rpl35a	0.00443052	0.00132791	-0.0645167	0.0373083	0.0110538	0.10069	0.90547	0.904379	0.521688	-0.0686923	-0.0203372	-0.261866	0.0775533	0.022993	0.132832	15	0.978496	0.999098	1
Ttc7b	0.00189906	0.00504318	0.0173913	0.0145961	0.0046182	0.0271451	0.896481	0.274823	0.521732	-0.0267088	-0.00400832	-0.0358122	0.0305069	0.0140947	0.0705947	18	0.976998	0.975094	1
Rom1	0.0366246	-0.00194429	-0.0620284	0.0508459	0.0146402	0.0968187	0.471336	0.894348	0.52174	-0.0630315	-0.0306385	-0.251789	0.136281	0.02675	0.127733	18	0.824181	0.999098	1
Col1a2	-0.0397939	0.0192153	0.0378175	0.0323487	0.00938803	0.059037	0.218639	0.0406794	0.5218	-0.103196	0.000815058	-0.0778928	0.0236084	0.0376155	0.153528	18	0.657398	0.975094	1
Pkmyt1	-0.0191899	0.015992	0.0751197	0.0635142	0.0200518	0.117271	0.762549	0.425141	0.521805	-0.143675	-0.0233088	-0.154727	0.105296	0.0552928	0.304967	18	0.940975	0.975094	1
Elp6	0.0635619	-0.0162873	-0.0414651	0.0299292	0.00744491	0.0647326	0.0336915	0.0286905	0.521808	0.00490182	-0.0308791	-0.168339	0.122222	-0.00169558	0.0854083	18	0.327159	0.975094	1
Dicer1	0.0413386	0.0164371	-0.0466951	0.039486	0.0123853	0.0729207	0.295137	0.184459	0.521943	-0.0360525	-0.00783757	-0.189617	0.11873	0.0407118	0.096227	18	0.72007	0.975094	1
Map2k5	-0.0616243	0.0301322	0.0731508	0.0637219	0.0200316	0.114243	0.333503	0.13252	0.52197	-0.186517	-0.00912891	-0.150761	0.0632683	0.0693934	0.297062	18	0.75044	0.975094	1
Myof	0.0508272	0.0253131	-0.0492455	0.0432955	0.0123445	0.0769149	0.240411	0.0403099	0.522004	-0.0340304	0.00111835	-0.199996	0.135685	0.0495078	0.101505	18	0.677185	0.975094	1
Tmem179b	-0.0169247	0.0107326	0.0390311	0.0343939	0.00955977	0.0609629	0.62266	0.261573	0.522014	-0.0843355	-0.00800424	-0.0804539	0.0504861	0.0294694	0.158516	16	0.89275	0.975094	1
Zmpste24	0.0157076	-0.00911476	-0.045249	0.0359431	0.0112617	0.0706774	0.662102	0.418308	0.52203	-0.0547396	-0.0311873	-0.183774	0.0861548	0.0129577	0.0932761	18	0.903431	0.975094	1
Nmt1	-0.0385161	0.0123852	0.0607108	0.0533073	0.0167701	0.094836	0.469969	0.460191	0.522065	-0.142996	-0.0204835	-0.125164	0.0659642	0.0452539	0.246586	18	0.823292	0.975094	1
Gpr108	-0.00428683	-0.0146421	0.0514112	0.044671	0.0141529	0.0803122	0.923549	0.300871	0.52208	-0.0918403	-0.0423814	-0.105998	0.0832666	0.0130971	0.20882	18	0.98276	0.975094	1
Wasl	0.0119174	-0.00116939	-0.0350722	0.0283786	0.00818688	0.0548	0.674527	0.886419	0.522171	-0.0437036	-0.0172154	-0.142478	0.0675383	0.0148766	0.0723339	18	0.907443	0.998753	1
Podxl	0.105287	0.00957672	-0.0605168	0.0514337	0.0161243	0.0945758	0.0406545	0.552559	0.522253	0.00447844	-0.0220264	-0.245882	0.206095	0.0411799	0.124848	18	0.355482	0.976642	1
Rwdd1	0.0666066	-0.0184452	-0.0629328	0.0514505	0.0156653	0.0983595	0.195466	0.239014	0.522286	-0.0342345	-0.0491487	-0.255714	0.167448	0.0122583	0.129848	18	0.631235	0.975094	1
Sec61g	0.0579106	-0.0050584	-0.0420511	0.0357597	0.0102066	0.0657262	0.105353	0.620177	0.522308	-0.0121772	-0.025063	-0.170872	0.127998	0.0149462	0.0867698	16	0.505509	0.979683	1
Rftn2	-0.0123169	-0.0209722	-0.0340998	0.0252933	0.0078627	0.0533012	0.626284	0.00764638	0.52233	-0.0618909	-0.0363828	-0.138568	0.037257	-0.00556156	0.0703686	18	0.893125	0.975094	1
Prkd3	-0.0656372	0.000796204	0.0468566	0.0403881	0.0125701	0.0732468	0.104129	0.949495	0.522362	-0.144796	-0.0238407	-0.0967045	0.0135221	0.0254331	0.190418	18	0.502946	1	1
Fmn2	-0.0101973	0.0131988	0.0596145	0.0529481	0.0170531	0.0932053	0.84728	0.438939	0.52243	-0.113974	-0.0202246	-0.123065	0.0935791	0.0466223	0.242294	18	0.965187	0.975094	1
Fam227a	0.000204921	-0.00608657	-0.046829	0.0380747	0.0120359	0.0732204	0.995706	0.613065	0.522458	-0.07442	-0.0296764	-0.190338	0.0748299	0.0175033	0.0966803	18	1	0.979544	1
N4bp2l2	-0.0455713	-0.00263417	0.0431021	0.0364575	0.0111885	0.0674079	0.211305	0.813871	0.522549	-0.117027	-0.0245632	-0.0890151	0.0258841	0.0192949	0.175219	18	0.650886	0.992451	1
Dipk1c	0.00600441	0.00560417	0.0500986	0.0390516	0.0118513	0.0783702	0.877802	0.636304	0.522656	-0.0705353	-0.017624	-0.103504	0.0825441	0.0288323	0.203701	15	0.971361	0.979683	1
Tmem121	0.062969	-0.0250623	-0.0702975	0.0672573	0.0191786	0.109975	0.349149	0.191286	0.522685	-0.0688528	-0.0626517	-0.285845	0.194791	0.0125271	0.14525	18	0.760685	0.975094	1
Pelo	-0.0287638	-0.00585161	0.0641215	0.0525313	0.0166374	0.100336	0.583997	0.725053	0.522779	-0.131723	-0.0384603	-0.132534	0.0741956	0.0267571	0.260777	18	0.875995	0.987529	1
Yipf1	-0.0295679	-0.00660745	-0.0362733	0.0283936	0.00844167	0.0567659	0.29771	0.433793	0.522824	-0.0852183	-0.0231528	-0.147532	0.0260825	0.00993793	0.0749858	18	0.722112	0.975094	1
Hspg2	0.0461293	-0.00549774	-0.0804407	0.0751606	0.0230853	0.125916	0.539385	0.811765	0.522925	-0.101183	-0.0507441	-0.327232	0.193441	0.0397486	0.166351	18	0.858853	0.992451	1
Gsdme	-0.013282	-0.00204257	0.0294736	0.0218044	0.0069038	0.0461395	0.542429	0.767336	0.522957	-0.0560179	-0.0155738	-0.0609581	0.0294538	0.0114886	0.119905	18	0.859412	0.990284	1
Pou4f1	-0.0128581	-0.0240326	-0.0661895	0.0673755	0.020145	0.103625	0.848649	0.232877	0.522994	-0.144912	-0.0635162	-0.269292	0.119195	0.0154509	0.136913	14	0.965599	0.975094	1
Med16	0.0388624	-0.000506125	-0.0732557	0.0634608	0.0198144	0.114706	0.540284	0.979622	0.523059	-0.0855184	-0.0393417	-0.298076	0.163243	0.0383295	0.151564	18	0.859255	1	1
Il15ra	0.0891333	0.02665	-0.0737002	0.0660799	0.0204885	0.115406	0.177378	0.193352	0.523071	-0.0403809	-0.0135068	-0.299891	0.218647	0.0668068	0.152491	18	0.609045	0.975094	1
Rasa2	-0.0654756	-0.0108391	0.0426821	0.0374784	0.011916	0.0668393	0.0806339	0.363019	0.523098	-0.138932	-0.0341939	-0.0883205	0.00798082	0.0125158	0.173685	18	0.460777	0.975094	1
Yap1	-0.00787312	-0.00371011	0.0340212	0.0285552	0.00918776	0.0532821	0.782766	0.686352	0.523142	-0.0638403	-0.0217178	-0.0704098	0.048094	0.0142976	0.138452	18	0.946976	0.986002	1
E2f6	-0.104116	-0.00687418	0.0621633	0.0520328	0.016	0.0973644	0.0453956	0.667461	0.523174	-0.206098	-0.0382337	-0.128667	-0.00213365	0.0244853	0.252994	18	0.371592	0.983761	1
Txndc12	0.0032046	-0.0115828	-0.0235677	0.0176683	0.00566716	0.0369135	0.856073	0.0409696	0.523176	-0.0314247	-0.0226902	-0.0959169	0.0378339	-0.000475326	0.0487815	18	0.967559	0.975094	1
Ttll12	0.0247126	-0.0162178	-0.0832114	0.0721426	0.0225633	0.130354	0.731935	0.472283	0.523248	-0.116684	-0.060441	-0.338701	0.16611	0.0280054	0.172279	18	0.93063	0.975094	1
Pgrmc2	-0.00202358	-0.00714236	-0.0244146	0.0182026	0.00586666	0.0382662	0.911482	0.223434	0.52346	-0.0377001	-0.0186408	-0.099415	0.0336529	0.00435609	0.0505857	18	0.980272	0.975094	1
Tcea3	-0.143667	0.0230815	0.105627	0.0971978	0.0289167	0.16556	0.139385	0.424751	0.523477	-0.334171	-0.0335942	-0.218865	0.0468374	0.0797572	0.430119	18	0.559847	0.975094	1
Ghitm	0.0100478	-0.00288474	-0.0233052	0.018294	0.00640078	0.0365358	0.582839	0.652216	0.523557	-0.0258077	-0.01543	-0.0949141	0.0459034	0.00966055	0.0483037	18	0.875754	0.98019	1
Rabggta	-0.00236647	0.00057583	0.0346594	0.0314524	0.010078	0.0543387	0.940024	0.954436	0.523578	-0.064012	-0.0191767	-0.0718425	0.059279	0.0203283	0.141161	18	0.987578	1	1
Thsd7a	0.0128986	0.0137659	-0.0454884	0.0434313	0.0131578	0.0713376	0.766475	0.295461	0.523702	-0.0722252	-0.0120229	-0.185308	0.0980224	0.0395547	0.0943309	18	0.942202	0.975094	1
Dcps	0.0570121	-0.0148685	-0.0543393	0.0424028	0.0129484	0.085221	0.178775	0.25085	0.523715	-0.0260959	-0.0402469	-0.221369	0.14012	0.0105099	0.112691	18	0.611765	0.975094	1
Cd2	0.0577101	-0.0227879	-0.0549498	0.0537319	0.0156775	0.086187	0.282806	0.146073	0.523757	-0.0476025	-0.0535151	-0.223873	0.163023	0.0079394	0.113974	14	0.711483	0.975094	1
Emsy	-0.0558896	-0.00207182	0.051763	0.0408472	0.0124563	0.0812255	0.17123	0.8679	0.523946	-0.135949	-0.0264857	-0.107436	0.0241694	0.0223421	0.210962	18	0.602061	0.996666	1
Gnpda2	-0.0664242	0.00361596	0.0456864	0.0406257	0.0131901	0.0716931	0.102043	0.783975	0.523962	-0.146049	-0.0222361	-0.0948295	0.0132007	0.029468	0.186202	18	0.498576	0.990786	1
Pkp4	0.0259815	-0.0113544	-0.0213799	0.016537	0.00546915	0.0335528	0.116155	0.0378862	0.523994	-0.0064303	-0.0220737	-0.0871422	0.0583934	-0.000635079	0.0443824	18	0.520234	0.975094	1
Gbgt1	-0.0387386	0.00774759	0.0564936	0.0551914	0.0164886	0.0886617	0.482745	0.638443	0.524007	-0.146912	-0.0245694	-0.11728	0.0694346	0.0400646	0.230267	18	0.829698	0.979683	1
Dgcr8	-0.0164084	0.00308456	0.0352819	0.0303654	0.00963737	0.0553861	0.588946	0.748921	0.524114	-0.0759234	-0.0158043	-0.0732729	0.0431067	0.0219735	0.143837	18	0.876724	0.989575	1
Phf20	0.00298387	0.0212336	0.0436599	0.0387733	0.0120484	0.0685561	0.938658	0.0780073	0.524223	-0.0730104	-0.00238072	-0.0907075	0.0789781	0.044848	0.178027	18	0.987218	0.975094	1
Hsf3	-0.0272133	0.0191344	0.0522219	0.0583464	0.0156524	0.0820036	0.640923	0.221536	0.524239	-0.14157	-0.0115438	-0.108502	0.0871436	0.0498126	0.212946	15	0.89645	0.975094	1
C1qa	0.0752562	-0.0127434	-0.0559321	0.0496932	0.0152299	0.0878454	0.12992	0.402739	0.524314	-0.0221407	-0.0425934	-0.228106	0.172653	0.0171066	0.116242	18	0.545194	0.975094	1
Commd1	0.0184467	-0.0093261	0.030509	0.0187355	0.00431953	0.047926	0.324828	0.0308461	0.524394	-0.0182743	-0.0177922	-0.0634242	0.0551677	-0.00085997	0.124442	18	0.743772	0.975094	1
Otof	-0.0827765	0.0116202	0.0524107	0.0460313	0.0149108	0.0823344	0.0721351	0.435794	0.524412	-0.172996	-0.0176044	-0.108962	0.00744324	0.0408448	0.213783	18	0.441594	0.975094	1
Ift81	-0.0364591	0.014617	0.0392375	0.0332341	0.0100658	0.0616535	0.272623	0.14646	0.524503	-0.101597	-0.00511154	-0.0816011	0.0286784	0.0343455	0.160076	18	0.701475	0.975094	1
Ccdc184	-0.0317557	-0.0162069	-0.0736715	0.0599407	0.0183132	0.115759	0.59626	0.376164	0.524503	-0.149237	-0.0521001	-0.300556	0.0857259	0.0196862	0.153213	18	0.881161	0.975094	1
Stat6	-0.0898741	0.00502161	0.0606005	0.0519364	0.0162566	0.0952262	0.0835473	0.757401	0.524525	-0.191668	-0.0268408	-0.126039	0.0119194	0.036884	0.24724	18	0.465439	0.989657	1
Mm2pr	0.118343	-0.0317782	-0.0744654	0.0663504	0.0188196	0.117033	0.0744889	0.0913032	0.524597	-0.0117019	-0.068664	-0.303846	0.248387	0.00510767	0.154916	16	0.447756	0.975094	1
H2aj	-0.0637675	-0.0182689	0.089508	0.0771813	0.0234323	0.140687	0.408689	0.435599	0.524631	-0.21504	-0.0641954	-0.186233	0.0875051	0.0276576	0.365249	18	0.79546	0.975094	1
Slc7a8	-0.0980836	0.0548229	0.101326	0.0868319	0.0273922	0.159264	0.258653	0.0453489	0.524638	-0.268271	0.00113513	-0.210826	0.0721037	0.108511	0.413478	18	0.691297	0.975094	1
Phaf1	-0.0353111	0.0239926	0.0628658	0.054497	0.0169965	0.0988147	0.517019	0.15806	0.524646	-0.142123	-0.00931979	-0.130807	0.071501	0.0573051	0.256539	18	0.848926	0.975094	1
Rspry1	-0.0545289	0.000520704	0.0478447	0.0393102	0.0118975	0.0752188	0.165398	0.965091	0.524728	-0.131575	-0.0227979	-0.0995813	0.0225176	0.0238393	0.195271	18	0.594906	1	1
Fam171a1	0.0966512	-0.0254487	-0.0610936	0.0535097	0.0166589	0.0960527	0.0708813	0.126602	0.524749	-0.00822589	-0.0580995	-0.249353	0.201528	0.00720202	0.127166	18	0.439234	0.975094	1
Fchsd2	-0.104945	0.0130243	0.0587379	0.049143	0.0153152	0.0923733	0.0327202	0.395094	0.524857	-0.201263	-0.016993	-0.12231	-0.00862634	0.0430416	0.239786	18	0.322452	0.975094	1
Nxnl1	-0.0926262	0.0603421	0.164996	0.15245	0.0457572	0.259575	0.543463	0.187255	0.52501	-0.391422	-0.0293405	-0.343761	0.20617	0.150025	0.673754	18	0.859988	0.975094	1
Zfp513	-0.0617318	-0.00252585	0.0467554	0.0368605	0.0114766	0.0735672	0.0939848	0.825803	0.525072	-0.133977	-0.0250196	-0.0974337	0.0105134	0.0199679	0.190944	18	0.483413	0.993009	1
Mterf4	0.0172764	-0.0111413	-0.038115	0.033999	0.0105788	0.0599755	0.611351	0.292263	0.525097	-0.0493604	-0.0318753	-0.155665	0.0839133	0.00959277	0.0794349	18	0.88849	0.975094	1
Tlcd3a	-0.00812394	0.00446831	-0.0260602	0.0221312	0.00679746	0.0410149	0.713559	0.510956	0.525178	-0.0515003	-0.00885446	-0.106448	0.0352524	0.0177911	0.0543275	18	0.922014	0.975094	1
Rxfp1	0.0747109	-0.0150423	-0.124186	0.104342	0.0326357	0.195506	0.47398	0.644859	0.525296	-0.129796	-0.0790071	-0.507372	0.279218	0.0489225	0.258999	18	0.825437	0.979683	1
Ngb	-0.0488081	-0.00974537	0.0849766	0.0748412	0.0222979	0.133788	0.514301	0.662073	0.525325	-0.195494	-0.0534484	-0.177243	0.0978779	0.0339577	0.347196	18	0.847119	0.981987	1
Smkr-ps	-0.056197	0.00798939	0.0650196	0.0734339	0.0172166	0.10237	0.444109	0.64261	0.525335	-0.200125	-0.0257544	-0.135622	0.0877308	0.0417332	0.265661	14	0.813166	0.979683	1
Tusc3	0.0140193	0.000563186	-0.0368797	0.0332695	0.0101885	0.0580732	0.673472	0.955918	0.525392	-0.0511876	-0.0194058	-0.150701	0.0792263	0.0205322	0.0769416	18	0.906894	1	1
Slc30a1	0.0978749	0.0111007	-0.0677411	0.0580445	0.017896	0.106699	0.0917567	0.535066	0.525507	-0.0158903	-0.0239748	-0.276867	0.21164	0.0461763	0.141385	18	0.480153	0.975094	1
Sms	0.00903801	0.0028053	-0.0271494	0.0195025	0.00638176	0.0427841	0.643057	0.660241	0.525712	-0.0291861	-0.00970272	-0.111005	0.0472622	0.0153133	0.056706	18	0.896713	0.980878	1
Pfkfb4	-0.0409408	0.00800543	0.0517008	0.0443851	0.0136585	0.0814816	0.35632	0.5578	0.525749	-0.127934	-0.0187648	-0.108	0.0460523	0.0347756	0.211402	18	0.765446	0.976642	1
Aff3	0.110721	-0.0122277	-0.0462796	0.0393672	0.0126746	0.07294	0.00491535	0.334676	0.525762	0.0335631	-0.0370694	-0.189239	0.18788	0.0126141	0.0966802	18	0.135255	0.975094	1
Plekhb1	0.0111322	-0.0156155	-0.0322624	0.0275726	0.0099966	0.0508488	0.686404	0.118269	0.525769	-0.0429092	-0.0352084	-0.131924	0.0651735	0.0039775	0.0673994	18	0.91182	0.975094	1
Dgkd	-0.0346631	-0.0032422	0.0441843	0.0388293	0.0120812	0.0696603	0.372015	0.788416	0.525896	-0.110767	-0.0269209	-0.0923473	0.0414409	0.0204365	0.180716	18	0.775051	0.990786	1
Jpx	0.132506	0.0264352	-0.0821059	0.07111	0.0211606	0.129449	0.062407	0.211567	0.525903	-0.00686717	-0.0150387	-0.335821	0.271879	0.0679092	0.171609	16	0.41853	0.975094	1
2500002B13Rik	-0.00120305	0.00180036	0.0572961	0.042895	0.0124744	0.0903363	0.977625	0.885244	0.525916	-0.0852756	-0.022649	-0.11976	0.0828695	0.0262497	0.234352	16	0.99667	0.998753	1
Stx5a	0.0298009	-0.0150095	0.0255045	0.0225439	0.00747241	0.0402155	0.186201	0.0445738	0.525952	-0.0143844	-0.0296551	-0.0533164	0.0739862	-0.000363836	0.104325	18	0.619654	0.975094	1
Polr2f	0.0456775	0.00188549	-0.0434044	0.0383129	0.0108358	0.0684406	0.233173	0.861862	0.525956	-0.0294143	-0.0193524	-0.177545	0.120769	0.0231233	0.0907367	18	0.667929	0.996475	1
Dhx37	-0.0462702	-0.00715027	0.0542702	0.0486779	0.0151401	0.0855793	0.341839	0.636732	0.525982	-0.141677	-0.0368244	-0.113462	0.0491367	0.0225238	0.222003	15	0.754409	0.979683	1
Glyctk	-0.0644828	0.0344518	0.0843104	0.0710601	0.0225448	0.13295	0.364174	0.126475	0.525982	-0.203758	-0.00973515	-0.176267	0.0747925	0.0786387	0.344888	18	0.770506	0.975094	1
Tlr6	0.00174616	0.0245173	0.0682482	0.0618308	0.0184864	0.107651	0.97747	0.184761	0.526098	-0.11944	-0.0117153	-0.142745	0.122932	0.06075	0.279241	18	0.99667	0.975094	1
Iqsec2	-0.0681343	0.0296841	0.0860289	0.0735406	0.0234032	0.135707	0.354194	0.204665	0.526127	-0.212271	-0.0161855	-0.179953	0.0760027	0.0755536	0.352011	18	0.763278	0.975094	1
2210408I21Rik	-0.115377	0.0253577	0.0696509	0.0612072	0.0189956	0.109888	0.059427	0.181903	0.526188	-0.235341	-0.0118731	-0.145725	0.00458705	0.0625884	0.285027	18	0.410729	0.975094	1
Dnaaf8	-0.0466266	0.0240612	0.0383157	0.0333601	0.00939577	0.0604544	0.162211	0.0104416	0.526215	-0.112011	0.00564581	-0.0801727	0.018758	0.0424766	0.156804	18	0.588117	0.975094	1
Syt11	-0.0035	-0.00903451	-0.022854	0.0207295	0.00598426	0.0360594	0.865922	0.131117	0.526219	-0.0441292	-0.0207634	-0.0935291	0.0371292	0.00269443	0.047821	16	0.969301	0.975094	1
Kdelr1	0.0426151	-0.00504156	-0.0333792	0.0298091	0.00930104	0.052667	0.152832	0.587789	0.526226	-0.0158097	-0.0232713	-0.136605	0.10104	0.0131882	0.0698463	18	0.577959	0.976642	1
Ap3d1	0.0192169	-0.00901789	-0.0388133	0.0354577	0.0112681	0.0612421	0.587842	0.423535	0.526232	-0.0502789	-0.0311029	-0.158846	0.0887127	0.0130672	0.081219	18	0.876203	0.975094	1
Rpl5	0.10285	-0.0282297	-0.11557	0.094001	0.028289	0.182378	0.273894	0.318327	0.526286	-0.0813885	-0.0836752	-0.473024	0.287089	0.0272158	0.241883	16	0.702357	0.975094	1
Ror2	-0.012111	-0.0122424	-0.0833504	0.0786144	0.0242758	0.131539	0.877565	0.614047	0.526307	-0.166192	-0.0598222	-0.341163	0.14197	0.0353373	0.174462	18	0.971361	0.979544	1
Kank2	-0.0645946	0.00277144	0.0444271	0.0382161	0.011496	0.0701423	0.0909806	0.809494	0.526482	-0.139497	-0.0197602	-0.0930492	0.0103075	0.0253031	0.181903	18	0.479016	0.992451	1
Apex2	-0.0676069	0.0105585	0.0679758	0.0616323	0.0187068	0.107332	0.272668	0.572468	0.526524	-0.188404	-0.0261062	-0.142392	0.0531901	0.0472233	0.278343	18	0.701477	0.976642	1
Gas2l2	0.112566	0.00763168	-0.078333	0.0700189	0.02209	0.123698	0.107913	0.729733	0.526565	-0.024669	-0.0356639	-0.320777	0.2498	0.0509273	0.164111	18	0.51099	0.987629	1
Arg1	0.0489185	0.0177562	-0.131339	0.127796	0.0384093	0.207429	0.701879	0.643874	0.526619	-0.201557	-0.0575247	-0.537892	0.299394	0.093037	0.275215	18	0.917882	0.979683	1
Chd7	0.0344521	0.00150356	-0.0353776	0.0276759	0.00838586	0.0558738	0.21319	0.857705	0.526623	-0.0197917	-0.0149324	-0.144888	0.0886958	0.0179395	0.0741331	18	0.65178	0.995625	1
1700099I09Rik	0.0988184	-0.0278158	-0.101711	0.103039	0.0276351	0.160663	0.337538	0.314156	0.526687	-0.103134	-0.0819795	-0.416606	0.300771	0.0263479	0.213183	16	0.753197	0.975094	1
Myh14	0.0577505	-0.00196683	-0.0719618	0.0613403	0.0187958	0.113673	0.34646	0.91666	0.526695	-0.0624743	-0.0388059	-0.294757	0.177975	0.0348722	0.150833	18	0.757668	0.999679	1
Jag2	-0.0151431	0.00129181	0.0581397	0.0515787	0.0156183	0.0918443	0.769069	0.934081	0.526718	-0.116235	-0.0293194	-0.121872	0.0859492	0.031903	0.238151	18	0.943096	0.999821	1
Tlcd5	-0.00945929	0.00487223	-0.0264896	0.0198242	0.00639311	0.0418544	0.633248	0.445997	0.526799	-0.0483139	-0.00765804	-0.108523	0.0293954	0.0174025	0.0555434	18	0.89421	0.975094	1
Gm4117	0.0567242	0.0113285	-0.0789705	0.0764452	0.0231933	0.124788	0.458072	0.62524	0.526839	-0.0931055	-0.0341295	-0.32355	0.206554	0.0567865	0.165609	16	0.817184	0.979683	1
Fahd1	0.0635917	0.0133621	-0.0554031	0.0441956	0.0131623	0.0875817	0.150188	0.310018	0.527003	-0.0230301	-0.0124354	-0.22706	0.150213	0.0391597	0.116254	18	0.575661	0.975094	1
Simc1	-0.0956941	0.0122558	0.0637578	0.0507308	0.015436	0.100794	0.0592529	0.427211	0.527024	-0.195125	-0.0179983	-0.133795	0.00373642	0.0425099	0.261311	18	0.410729	0.975094	1
Brca2	-0.0257505	0.0416549	0.100897	0.0881424	0.0273913	0.159522	0.770174	0.128326	0.527064	-0.198506	-0.012031	-0.211761	0.147005	0.0953409	0.413554	18	0.943145	0.975094	1
Gulo	0.0329418	0.0273626	-0.0393872	0.0386671	0.0139582	0.0622836	0.39425	0.0499575	0.527136	-0.0428442	5.07308e-06	-0.161461	0.108728	0.0547201	0.0826864	14	0.789179	0.975094	1
Golga3	-0.0453371	0.00274384	0.034854	0.0280366	0.00868703	0.0551275	0.105863	0.752113	0.527228	-0.100288	-0.0142824	-0.0731939	0.00961359	0.0197701	0.142902	18	0.506613	0.989575	1
Coq8b	0.0172451	-0.0107294	-0.0549941	0.0486492	0.0151127	0.0869836	0.72298	0.47773	0.527233	-0.0781055	-0.0403498	-0.225479	0.112596	0.018891	0.115491	18	0.926401	0.975094	1
Mrpl22	0.0155466	-0.00644632	0.0409157	0.0223373	0.00700042	0.0647208	0.486434	0.35713	0.527264	-0.0282337	-0.0201669	-0.0859347	0.059327	0.00727425	0.167766	18	0.831567	0.975094	1
Prickle2	0.0216541	-0.00865925	-0.0370438	0.0302373	0.00954923	0.0585993	0.473906	0.364512	0.527286	-0.0376099	-0.0273754	-0.151896	0.080918	0.0100569	0.0778087	18	0.825396	0.975094	1
Gm13749	-0.11018	0.107891	0.208075	0.203061	0.0637542	0.329204	0.587407	0.090588	0.527351	-0.508173	-0.0170644	-0.437153	0.287812	0.232847	0.853302	15	0.876203	0.975094	1
Tnfrsf12a	-0.011006	-0.023851	0.127958	0.113304	0.0347491	0.202459	0.922618	0.492475	0.527372	-0.233077	-0.091958	-0.268853	0.211065	0.044256	0.52477	18	0.982549	0.975094	1
Trim56	0.041108	-0.00976245	-0.0794174	0.0766958	0.0238301	0.125659	0.591967	0.682049	0.527381	-0.109213	-0.0564687	-0.325703	0.191429	0.0369438	0.166869	15	0.878333	0.985297	1
Akap12	-0.0923066	-0.00224704	0.0462339	0.0393511	0.0110224	0.0731654	0.0189904	0.838461	0.527446	-0.169433	-0.0238505	-0.0971676	-0.0151799	0.0193564	0.189635	18	0.253963	0.993547	1
Ckb	0.0620425	-0.0169074	-0.0584976	0.0546277	0.0165121	0.0925744	0.256068	0.305862	0.527453	-0.0450258	-0.0492705	-0.23994	0.169111	0.0154556	0.122945	18	0.689024	0.975094	1
Pigo	0.0238513	-0.00520607	-0.0559707	0.0488368	0.0148208	0.0885761	0.625275	0.725388	0.527456	-0.071867	-0.0342543	-0.229577	0.11957	0.0238422	0.117635	18	0.893084	0.987529	1
Hcst	0.156379	0.00377409	-0.0885246	0.092651	0.0267932	0.140109	0.0914439	0.887981	0.5275	-0.0252135	-0.0487397	-0.363133	0.337972	0.0562879	0.186084	14	0.480028	0.999098	1
Nudt10	0.0717105	0.000476286	-0.0391124	0.0370701	0.0113659	0.061928	0.053057	0.966575	0.527662	-0.000945571	-0.0218005	-0.160489	0.144367	0.0227531	0.0822642	18	0.393612	1	1
Shisal1	-0.000897704	-0.00194614	-0.044546	0.0372826	0.0120012	0.070536	0.98079	0.871179	0.52769	-0.0739702	-0.0254681	-0.182794	0.0721748	0.0215759	0.0937019	18	0.997243	0.99745	1
Tfap2a	0.0674671	0.0053686	-0.0447425	0.044393	0.0135092	0.0708754	0.128569	0.691069	0.527855	-0.0195416	-0.0211089	-0.183656	0.154476	0.031846	0.0941707	18	0.543038	0.986524	1
Spen	-0.0922687	0.0286654	0.0816336	0.0715074	0.0223483	0.129321	0.196933	0.199611	0.527878	-0.232421	-0.0151366	-0.171831	0.0478832	0.0724673	0.335098	18	0.632926	0.975094	1
Aldh9a1	0.000215939	0.00818733	0.0475688	0.0402798	0.0129929	0.0753953	0.995723	0.528602	0.528089	-0.0787311	-0.0172782	-0.100203	0.079163	0.0336529	0.195341	18	1	0.975094	1
Tcn2	0.0725337	-0.00247296	-0.061646	0.0523701	0.0162159	0.0977169	0.166046	0.878791	0.52813	-0.0301098	-0.0342555	-0.253168	0.175177	0.0293096	0.129876	18	0.59545	0.998361	1
Msx2	0.008226	0.0145159	-0.0741914	0.0705008	0.0195201	0.117613	0.907114	0.457097	0.528164	-0.129953	-0.0237428	-0.304708	0.146405	0.0527746	0.156325	18	0.979185	0.975094	1
Hacd1	-0.0315136	-0.00842195	0.032699	0.0276287	0.00793537	0.0518387	0.254032	0.288546	0.528181	-0.0856649	-0.023975	-0.0689028	0.0226377	0.0071311	0.134301	18	0.687919	0.975094	1
Cd24a	0.0301866	-0.0300573	-0.070866	0.0632305	0.0187182	0.112355	0.633073	0.108322	0.528217	-0.0937429	-0.0667442	-0.291078	0.154116	0.00662966	0.149346	18	0.89421	0.975094	1
Tspan33	-0.0649362	-0.00505409	-0.0407309	0.0375215	0.0119175	0.0645811	0.0835165	0.671499	0.528241	-0.138477	-0.0284119	-0.167307	0.00860469	0.0183037	0.0858457	18	0.465439	0.983957	1
Hsdl1	-0.0132024	-0.0023463	-0.0359812	0.0215378	0.00661944	0.0570651	0.539886	0.722997	0.528349	-0.0554157	-0.0153202	-0.147827	0.0290109	0.0106276	0.0758644	18	0.859255	0.987529	1
Tpmt	-0.0433413	0.00882813	-0.0526708	0.0414959	0.0122287	0.0835575	0.296267	0.470346	0.528463	-0.124672	-0.0151398	-0.21644	0.0379891	0.032796	0.111099	18	0.720756	0.975094	1
Prr16	0.0716087	0.0205627	-0.0885704	0.0804138	0.0244347	0.140527	0.373196	0.400047	0.528516	-0.0859995	-0.0273284	-0.363998	0.229217	0.0684537	0.186857	18	0.775726	0.975094	1
C030034I22Rik	0.0476808	-0.0302286	-0.0634567	0.0503591	0.014834	0.100686	0.343733	0.0415699	0.528534	-0.0510212	-0.0593027	-0.260797	0.146383	-0.00115463	0.133884	16	0.755413	0.975094	1
Arhgef15	0.00534753	0.0123554	0.0490595	0.0426617	0.0133146	0.077851	0.900249	0.353431	0.528582	-0.0782679	-0.0137408	-0.103526	0.088963	0.0384515	0.201645	18	0.977605	0.975094	1
Mtfr1l	0.0378487	0.00434541	-0.039809	0.0351413	0.0108598	0.0631727	0.28146	0.689056	0.528589	-0.0310269	-0.0169394	-0.163625	0.106724	0.0256302	0.0840073	18	0.710851	0.986002	1
Zfp819	-0.0180694	0.00912114	0.0709888	0.0644905	0.0190239	0.112676	0.779334	0.631614	0.528677	-0.144468	-0.028165	-0.149852	0.10833	0.0464073	0.291829	18	0.94574	0.979683	1
Ppox	-0.0467643	0.0043275	0.0449783	0.0410266	0.012459	0.0713985	0.254347	0.728337	0.52872	-0.127175	-0.0200918	-0.0949602	0.0336463	0.0287468	0.184917	18	0.687919	0.987629	1
Nkiras2	0.0169681	-0.000512247	-0.0465012	0.038939	0.0116257	0.0738276	0.66301	0.964855	0.528785	-0.0593508	-0.0232981	-0.191201	0.093287	0.0222736	0.0981982	18	0.903819	1	1
Echdc3	0.0484175	-0.00224393	-0.0693795	0.0649489	0.0177584	0.110152	0.455987	0.899448	0.528793	-0.07888	-0.0370498	-0.285274	0.175715	0.0325619	0.146515	18	0.817132	0.999098	1
Rnf19b	-0.0166045	0.0118892	0.0531674	0.0444466	0.0136244	0.0844263	0.708714	0.382859	0.528859	-0.103718	-0.0148141	-0.112305	0.0705092	0.0385926	0.21864	18	0.920838	0.975094	1
Ptdss2	-0.00749453	-0.00396821	0.0244068	0.0196237	0.00495959	0.0387606	0.702527	0.423648	0.528903	-0.0459563	-0.0136888	-0.0515626	0.0309672	0.00575241	0.100376	18	0.917882	0.975094	1
Akap3	0.0382257	-0.0195598	-0.0508928	0.0552958	0.0178858	0.0808362	0.489381	0.274133	0.52897	-0.0701521	-0.0546153	-0.209329	0.146603	0.0154957	0.107543	18	0.83368	0.975094	1
Unkl	-0.0270821	0.00183531	0.0287701	0.0241534	0.00786915	0.0457062	0.262178	0.815584	0.529049	-0.0744219	-0.0135879	-0.0608124	0.0202576	0.0172586	0.118353	18	0.694594	0.992451	1
Hpgds	-0.113067	0.0334958	0.0921187	0.0759092	0.0233523	0.146355	0.136356	0.151468	0.529074	-0.261846	-0.012274	-0.194731	0.0357127	0.0792655	0.378969	18	0.555172	0.975094	1
Setd7	-0.0439075	-0.0241586	0.0524205	0.0459949	0.0143694	0.0832965	0.339772	0.0927137	0.529137	-0.134056	-0.0523221	-0.110838	0.0462409	0.00400491	0.215679	18	0.753882	0.975094	1
Borcs7	0.0392272	0.0153297	-0.0590429	0.0507531	0.0157946	0.093831	0.43958	0.331764	0.529187	-0.0602471	-0.0156271	-0.242948	0.138701	0.0462865	0.124862	18	0.81039	0.975094	1
Map2k4	-0.0138204	0.00307907	0.0215526	0.0184153	0.00608	0.0342624	0.452962	0.612558	0.529319	-0.0499138	-0.00883752	-0.0456005	0.0222729	0.0149957	0.0887057	18	0.817132	0.979467	1
Exosc1	0.0197226	0.0204419	-0.0521913	0.0455021	0.0141873	0.0829781	0.664692	0.149624	0.529364	-0.0694599	-0.00736468	-0.214825	0.108905	0.0482485	0.110443	18	0.904221	0.975094	1
Slc9a3r1	0.0462714	-0.0250784	-0.0615459	0.0531498	0.0164617	0.0978643	0.383981	0.12765	0.529421	-0.0579002	-0.0573428	-0.253356	0.150443	0.007186	0.130265	18	0.782663	0.975094	1
Dpysl3	-0.0361789	0.00610613	0.0387005	0.0318226	0.0102124	0.0615496	0.255583	0.549896	0.5295	-0.0985501	-0.0139097	-0.0819345	0.0261923	0.026122	0.159336	18	0.688286	0.976642	1
Ifi203	-0.0245687	-0.00856743	-0.0452345	0.0407322	0.0132463	0.0719432	0.546392	0.517776	0.529511	-0.104402	-0.0345297	-0.186241	0.055265	0.0173949	0.0957716	18	0.860585	0.975094	1
Zic4	-0.0800432	0.0356932	0.128764	0.11416	0.0356063	0.204901	0.483209	0.31613	0.529728	-0.303792	-0.0340938	-0.272834	0.143706	0.10548	0.530362	18	0.829698	0.975094	1
Odf3b	0.122091	-0.011729	-0.126941	0.13373	0.0390777	0.202021	0.361261	0.764066	0.52977	-0.140015	-0.0883199	-0.522895	0.384196	0.0648619	0.269012	14	0.768872	0.990284	1
1700028K03Rik	0.0323025	0.00835554	-0.0482775	0.0499058	0.0179791	0.0768398	0.517458	0.642121	0.529816	-0.0655111	-0.0268829	-0.198881	0.130116	0.043594	0.102326	15	0.849076	0.979683	1
Ist1	-0.0643665	0.00817056	0.0235079	0.0176839	0.00537256	0.0374179	0.000272803	0.128311	0.529838	-0.0990262	-0.00235947	-0.0498298	-0.0297068	0.0187006	0.0968457	18	0.0217841	0.975094	1
Arhgef6	0.0181926	0.0121814	-0.0550802	0.0378858	0.012174	0.0876729	0.631087	0.317017	0.529842	-0.0560621	-0.0116792	-0.226916	0.0924474	0.036042	0.116756	18	0.894131	0.975094	1
Elmo3	-0.0270912	-0.0130888	0.0505722	0.0456829	0.0142149	0.0805257	0.553163	0.357166	0.529987	-0.116628	-0.0409496	-0.107255	0.0624456	0.014772	0.2084	18	0.86371	0.975094	1
Strn	0.00197173	0.00631715	-0.028803	0.018322	0.00502634	0.0458645	0.914301	0.208823	0.530002	-0.0339388	-0.0035343	-0.118696	0.0378822	0.0161686	0.0610897	18	0.980933	0.975094	1
C5ar2	0.0388531	-0.018059	0.0783586	0.0726971	0.0231728	0.12478	0.593029	0.435792	0.530022	-0.103631	-0.0634768	-0.166206	0.181337	0.0273588	0.322924	15	0.878763	0.975094	1
Lurap1	0.0742479	0.0101092	-0.0551013	0.0460974	0.0139679	0.0877479	0.107251	0.469221	0.530037	-0.0161013	-0.0172673	-0.227084	0.164597	0.0374857	0.116881	18	0.50953	0.975094	1
Cfap69	-0.0551418	-0.00728853	0.0487349	0.0411907	0.0135154	0.0776264	0.180669	0.589698	0.530126	-0.135874	-0.0337783	-0.10341	0.0255904	0.0192013	0.20088	18	0.61378	0.976642	1
Pycr2	0.0625272	-0.0314585	-0.0723828	0.0616621	0.0192804	0.115316	0.310569	0.102756	0.530205	-0.0583283	-0.0692473	-0.298397	0.183383	0.00633029	0.153631	18	0.730987	0.975094	1
Pus1	0.0436805	0.0122217	-0.0387164	0.0307853	0.00896244	0.0617079	0.155935	0.172676	0.530387	-0.0166575	-0.00534437	-0.159662	0.104019	0.0297877	0.0822288	18	0.582687	0.975094	1
Lhpp	-0.0462643	0.00239298	-0.0451919	0.0391592	0.0127011	0.0720322	0.237427	0.850558	0.530407	-0.123015	-0.0225008	-0.186372	0.0304863	0.0272867	0.0959886	18	0.673998	0.994243	1
Osr1	-0.137587	0.011458	0.125786	0.11069	0.0344038	0.200618	0.213872	0.7391	0.530664	-0.354536	-0.0559722	-0.267418	0.0793623	0.0788883	0.51899	18	0.652552	0.989575	1
Mansc1	-0.12699	0.0535843	0.110596	0.095082	0.0298715	0.176416	0.181684	0.0728407	0.530722	-0.313347	-0.00496274	-0.235174	0.059367	0.112131	0.456366	18	0.614895	0.975094	1
Fundc1	-0.0158716	0.00197433	-0.0382741	0.0328034	0.0111539	0.0610573	0.6285	0.859502	0.530754	-0.0801651	-0.019887	-0.157944	0.0484219	0.0238357	0.081396	18	0.893143	0.996167	1
Sec16a	-0.0382197	0.00730302	0.0524694	0.0455876	0.0143161	0.0837039	0.401818	0.609962	0.530761	-0.12757	-0.020756	-0.111587	0.0511304	0.035362	0.216526	18	0.792854	0.978517	1
Kif5b	-0.00912268	0.00466996	-0.0232967	0.0192059	0.00667974	0.0371686	0.634792	0.484475	0.530801	-0.0467656	-0.00842209	-0.0961458	0.0285203	0.017762	0.0495525	18	0.894725	0.975094	1
Zdhhc5	-0.0129121	-0.00357251	0.0611064	0.054721	0.017072	0.0975028	0.813461	0.834245	0.530847	-0.120163	-0.0370331	-0.129996	0.0943391	0.0298881	0.252208	18	0.953879	0.993105	1
Slco2a1	0.0718824	0.0155607	-0.0712456	0.0631201	0.0200818	0.113688	0.254778	0.438419	0.530871	-0.0518307	-0.0237989	-0.29407	0.195596	0.0549203	0.151578	18	0.687919	0.975094	1
Cbx5	-0.0132373	-0.00484069	0.0403268	0.0353023	0.0113459	0.0643535	0.707683	0.669637	0.530892	-0.0824285	-0.0270783	-0.0858037	0.0559539	0.0173969	0.166457	18	0.920374	0.983944	1
Fmo4	0.000642352	0.0196881	0.042847	0.048487	0.018304	0.0683921	0.98943	0.282099	0.530993	-0.0943905	-0.0161871	-0.091199	0.0956752	0.0555632	0.176893	18	0.99984	0.975094	1
Ktn1	-0.0904127	0.000998465	0.0630662	0.0534403	0.0164925	0.100677	0.0906754	0.951725	0.531038	-0.195154	-0.0313262	-0.134256	0.0143283	0.0333231	0.260389	18	0.478181	1	1
Ntn4	-0.0929267	0.0149947	0.0577351	0.0516166	0.0159585	0.0921694	0.0718095	0.34742	0.531051	-0.194093	-0.0162834	-0.122914	0.0082401	0.0462728	0.238384	18	0.441003	0.975094	1
Plxna2	0.0551369	0.014228	0.0296692	0.0264631	0.00835728	0.0473663	0.037202	0.0886672	0.531067	0.00327021	-0.00215194	-0.063167	0.107004	0.030608	0.122505	18	0.343125	0.975094	1
Col13a1	-0.0113846	0.0344175	0.0731183	0.0706647	0.0209898	0.116759	0.872009	0.101063	0.531162	-0.149885	-0.00672185	-0.155725	0.127116	0.0755568	0.301961	18	0.97009	0.975094	1
Tiam2	-0.0437881	-0.00244539	0.0338548	0.0293458	0.00903914	0.054075	0.135661	0.78675	0.531269	-0.101305	-0.0201618	-0.0721303	0.0137285	0.015271	0.13984	18	0.554543	0.990786	1
Cfap418	-0.00130037	-0.00375384	0.0355863	0.0294256	0.00959425	0.0568513	0.964751	0.695606	0.531345	-0.0589735	-0.0225582	-0.0758403	0.0563727	0.0150505	0.147013	18	0.994038	0.986738	1
Emx2os	-0.026699	-0.00511794	0.0456735	0.0373363	0.0118703	0.0729698	0.474551	0.666355	0.531366	-0.0998769	-0.0283833	-0.0973447	0.0464789	0.0181474	0.188692	16	0.825989	0.983237	1
Nr2c2ap	-0.00103192	-0.00321803	-0.0482502	0.042219	0.01388	0.0770882	0.9805	0.816657	0.531375	-0.0837796	-0.0304223	-0.19934	0.0817158	0.0239862	0.10284	18	0.997243	0.992451	1
Meis1	-0.022612	-0.011769	-0.0758568	0.0656855	0.0184024	0.121199	0.730661	0.522475	0.53139	-0.151353	-0.0478369	-0.313403	0.106129	0.024299	0.161689	18	0.93039	0.975094	1
Lrrc23	-0.100203	0.00969801	0.128372	0.11928	0.0365956	0.205189	0.400869	0.791006	0.53156	-0.333988	-0.062028	-0.273791	0.133581	0.081424	0.530534	18	0.792532	0.990958	1
Cryzl1	-0.0263605	0.00253376	0.0223837	0.0138965	0.00397944	0.0357857	0.0578388	0.524312	0.531647	-0.0535971	-0.00526581	-0.0477549	0.000876121	0.0103333	0.0925223	18	0.407171	0.975094	1
Cgnl1	-0.0840738	-0.000634818	0.0355521	0.0287735	0.00844568	0.0568431	0.0034788	0.940084	0.531681	-0.140469	-0.0171881	-0.0758584	-0.0276788	0.0159184	0.146963	18	0.11244	1	1
Pappa	0.0283298	-0.0129892	-0.0631773	0.0610732	0.0188672	0.101032	0.642743	0.491166	0.531762	-0.0913715	-0.0499682	-0.261197	0.148031	0.0239898	0.134842	18	0.896712	0.975094	1
Gm2694	-0.0495096	-0.0107182	-0.0636934	0.0483985	0.0139846	0.101868	0.306329	0.443422	0.531805	-0.144369	-0.0381276	-0.263351	0.0453498	0.0166911	0.135965	16	0.72857	0.975094	1
Kdelr2	0.000286074	-0.00495722	-0.0245566	0.0194135	0.00591148	0.0392808	0.988243	0.401708	0.53187	-0.0377636	-0.0165435	-0.101546	0.0383357	0.00662906	0.0524324	18	0.99984	0.975094	1
Atraid	0.0119175	0.00133354	-0.0493588	0.0434119	0.013407	0.0789609	0.783683	0.920768	0.531903	-0.0731683	-0.0249437	-0.204119	0.0970033	0.0276108	0.105402	18	0.947035	0.999766	1
Mdm4	-0.0169702	0.0103025	0.047457	0.0425935	0.0133173	0.0759428	0.690319	0.439157	0.532034	-0.100452	-0.0157989	-0.101388	0.0665114	0.0364038	0.196302	18	0.913108	0.975094	1
Itgb1bp2	0.0873601	-0.0358874	-0.134464	0.122228	0.0378217	0.215228	0.474775	0.342693	0.532133	-0.152202	-0.110017	-0.556303	0.326922	0.0382417	0.287374	18	0.826027	0.975094	1
Layn	0.149952	-0.0132789	-0.0797533	0.0702408	0.0221622	0.127658	0.0327746	0.54906	0.532139	0.012283	-0.0567159	-0.329957	0.287622	0.0301582	0.170451	18	0.322597	0.976642	1
Pdha1	0.00394057	0.0011907	-0.0245052	0.0175329	0.00583324	0.0392291	0.822172	0.838257	0.532188	-0.0304233	-0.0102422	-0.101393	0.0383045	0.0126236	0.0523824	18	0.956834	0.993547	1
Krt7	0.0130438	-0.0116965	-0.0536245	0.0470849	0.0145372	0.0858479	0.781759	0.421054	0.532203	-0.0792409	-0.0401889	-0.221883	0.105329	0.0167959	0.114634	14	0.946701	0.975094	1
Gm14285	0.191122	0.00110196	-0.0619254	0.0439071	0.0128419	0.0991398	1.34364e-05	0.931617	0.532216	0.105066	-0.0240676	-0.256236	0.277179	0.0262715	0.132385	18	0.00280614	0.999766	1
Gm20324	0.0450893	0.00313428	-0.0985462	0.107266	0.0284747	0.157783	0.674229	0.912352	0.532255	-0.165148	-0.0526751	-0.407796	0.255326	0.0589437	0.210703	16	0.907389	0.999679	1
A930003A15Rik	0.057444	0.0127279	-0.0697257	0.0592328	0.016618	0.111657	0.332147	0.44373	0.532322	-0.0586503	-0.0198428	-0.288568	0.173538	0.0452986	0.149117	16	0.749712	0.975094	1
Cebpa	0.0782956	0.0119569	-0.0989645	0.0756468	0.023065	0.158529	0.300662	0.604178	0.532451	-0.0699695	-0.0332497	-0.409675	0.226561	0.0571635	0.211746	18	0.723881	0.977362	1
Zfp53	-0.0348991	0.0102351	-0.0500998	0.0379137	0.0119338	0.0802584	0.357317	0.39108	0.532475	-0.109209	-0.0131546	-0.207403	0.0394103	0.0336249	0.107204	18	0.766183	0.975094	1
Uhrf2	-0.0547011	-0.026818	0.0668214	0.0588893	0.0182704	0.107104	0.352951	0.142147	0.5327	-0.170122	-0.0626273	-0.143099	0.0607197	0.00899126	0.276742	18	0.762845	0.975094	1
Gm46404	0.128808	-0.00945664	-0.0681614	0.0642765	0.0195892	0.109269	0.0450732	0.629275	0.532763	0.00282861	-0.0478508	-0.282325	0.254788	0.0289375	0.146002	16	0.370829	0.979683	1
Vwa3a	-0.177472	0.0517169	0.11175	0.0983167	0.0306336	0.179178	0.0710581	0.0913644	0.532836	-0.370169	-0.00832374	-0.239432	0.0152251	0.111758	0.462933	18	0.439413	0.975094	1
Npsr1	-0.0895457	0.0259685	0.0770804	0.0679486	0.021538	0.123634	0.187556	0.227931	0.532986	-0.222723	-0.0162452	-0.165239	0.0436311	0.0681823	0.3194	15	0.620993	0.975094	1
Fam102a	-0.0567495	0.00496504	0.0393299	0.0366171	0.0117361	0.0630942	0.121187	0.672254	0.533053	-0.128518	-0.0180373	-0.0843325	0.0150187	0.0279674	0.162992	18	0.530454	0.984244	1
Bicdl1	-0.0637293	-0.0180328	0.0580688	0.0521572	0.0161536	0.0931601	0.221757	0.26428	0.533072	-0.165955	-0.0496932	-0.124522	0.0384969	0.0136277	0.240659	18	0.661096	0.975094	1
Cdh13	-0.0167937	0.0121418	-0.0421229	0.0392602	0.0126722	0.0675785	0.66883	0.337991	0.533076	-0.0937423	-0.0126953	-0.174574	0.0601549	0.0369789	0.0903286	18	0.905748	0.975094	1
Btrc	-0.028826	0.00261552	0.0339192	0.0307037	0.0098965	0.0544267	0.347811	0.791559	0.533147	-0.0890041	-0.0167813	-0.0727551	0.0313521	0.0220123	0.140594	18	0.758987	0.991097	1
Lrtm2	-0.0784415	0.0121988	0.0682152	0.0591251	0.0185752	0.109497	0.184607	0.511356	0.533293	-0.194325	-0.0242079	-0.146395	0.0374416	0.0486056	0.282825	18	0.617885	0.975094	1
Baiap3	-0.098055	0.000783569	0.0798678	0.0724299	0.0223042	0.128207	0.175803	0.971975	0.533312	-0.240015	-0.0429318	-0.171414	0.0439051	0.0444989	0.33115	18	0.607388	1	1
Rasgrp1	0.0267305	0.00100453	-0.0222728	0.024923	0.0111254	0.0357554	0.283485	0.928056	0.533337	-0.0221177	-0.0208009	-0.0923521	0.0755788	0.0228099	0.0478065	14	0.711873	0.999766	1
Sphk1	0.0775944	-0.00838418	-0.0778177	0.0706748	0.0221379	0.124928	0.272245	0.704892	0.533349	-0.0609258	-0.0517737	-0.322671	0.216114	0.0350054	0.167036	18	0.70107	0.986738	1
Gnat2	0.00898292	-0.0232583	-0.0432688	0.044986	0.0163892	0.0694744	0.841729	0.155864	0.533415	-0.079188	-0.0553806	-0.179436	0.0971538	0.00886401	0.0928985	14	0.963324	0.975094	1
Gata6	-0.0847498	0.0320802	0.0898729	0.0885202	0.0259444	0.144323	0.338362	0.216275	0.533468	-0.258246	-0.01877	-0.192995	0.0887465	0.0829304	0.37274	18	0.753303	0.975094	1
D130040H23Rik	-0.0979555	0.0561483	0.0778879	0.075297	0.0241249	0.12514	0.193285	0.0199437	0.533676	-0.245535	0.00886446	-0.167383	0.0496239	0.103432	0.323158	15	0.628969	0.975094	1
Rdx	-0.0386751	0.00232355	0.0475577	0.0403581	0.0119328	0.076413	0.337912	0.845612	0.533694	-0.117776	-0.0210643	-0.102209	0.0404252	0.0257114	0.197324	18	0.753303	0.994243	1
Pard3b	0.0049846	0.0104923	-0.0372192	0.0336243	0.00955559	0.0598093	0.88215	0.272195	0.533746	-0.0609179	-0.00823636	-0.154443	0.0708871	0.0292209	0.0800048	18	0.972545	0.975094	1
Bmt2	-0.0398073	-0.00574013	0.0523321	0.0499413	0.0151584	0.0841182	0.425403	0.704928	0.533859	-0.13769	-0.0354501	-0.112537	0.0580758	0.0239698	0.217201	18	0.802622	0.986738	1
Cct4	0.053023	-0.0423292	-0.0778821	0.0679771	0.0209472	0.125188	0.435383	0.0433056	0.533861	-0.0802096	-0.083385	-0.323246	0.186256	-0.00127331	0.167481	18	0.807882	0.975094	1
Plk2	0.00434309	-0.00583843	-0.0527505	0.0480108	0.014992	0.084806	0.927921	0.696954	0.533933	-0.0897564	-0.0352222	-0.218967	0.0984426	0.0235454	0.113466	18	0.984025	0.986738	1
Acoxl	-0.0201942	0.0228911	0.0749941	0.0749105	0.0234961	0.120567	0.787486	0.329932	0.533935	-0.167016	-0.0231603	-0.161313	0.126628	0.0689425	0.311302	18	0.948336	0.975094	1
Sycp2l	0.0116904	0.00551919	-0.0656125	0.0743736	0.0200613	0.105498	0.875099	0.783227	0.533987	-0.134079	-0.0338002	-0.272385	0.15746	0.0448386	0.14116	15	0.97114	0.990786	1
Dock9	0.0441472	0.00773131	-0.0344051	0.0285787	0.00868343	0.0553245	0.122405	0.373277	0.534022	-0.0118661	-0.0092879	-0.142839	0.10016	0.0247505	0.0740289	18	0.533079	0.975094	1
Cox6c	-0.0140154	-0.00434127	-0.0254014	0.0226198	0.00796525	0.0408501	0.535515	0.585735	0.534061	-0.0583494	-0.0199529	-0.105466	0.0303185	0.0112703	0.0546634	18	0.856862	0.976642	1
Xrcc3	-0.117889	0.0327496	0.0754425	0.0741616	0.0225497	0.121327	0.11192	0.146409	0.534066	-0.263243	-0.0114469	-0.162354	0.0274651	0.0769462	0.313239	18	0.516025	0.975094	1
Prkdc	-0.0342475	0.00309377	0.0470165	0.0417777	0.013132	0.0756158	0.412355	0.813751	0.534085	-0.11613	-0.0226445	-0.101188	0.0476352	0.0288321	0.195221	18	0.796663	0.992451	1
Ociad1	0.00193503	-0.00452042	-0.0194618	0.015625	0.00488362	0.0313004	0.90144	0.354639	0.534089	-0.0286894	-0.0140921	-0.0808094	0.0325595	0.0050513	0.0418858	18	0.978166	0.975094	1
Chil3	0.17911	-0.00347535	-0.136393	0.140822	0.0394446	0.219372	0.203413	0.929792	0.53411	-0.0968965	-0.0807854	-0.566355	0.455116	0.0738347	0.293568	14	0.641979	0.999766	1
Gja1	-0.019741	-0.00843281	-0.0329725	0.021172	0.00646247	0.0530323	0.351124	0.19193	0.534111	-0.0612373	-0.021099	-0.136914	0.0217554	0.0042334	0.070969	18	0.761275	0.975094	1
Rcor3	-0.0401761	0.0317603	0.0901329	0.0812736	0.025318	0.144979	0.621072	0.209677	0.534143	-0.19947	-0.017862	-0.194022	0.119117	0.0813826	0.374287	18	0.891835	0.975094	1
Gm7972	0.0479005	-0.015973	-0.10852	0.0876938	0.0259948	0.174559	0.584912	0.538907	0.534152	-0.123976	-0.0669219	-0.450649	0.219777	0.0349759	0.233609	16	0.875996	0.975237	1
Elovl2	-0.0106717	0.00387626	-0.0445358	0.0387357	0.0120608	0.0716475	0.782932	0.747912	0.534208	-0.0865922	-0.0197625	-0.184962	0.0652489	0.027515	0.0958908	18	0.946976	0.989575	1
Cwf19l1	0.00761685	0.0100778	-0.0494314	0.0439557	0.013645	0.0795263	0.862428	0.460166	0.534223	-0.0785348	-0.0166658	-0.2053	0.0937685	0.0368215	0.106437	18	0.968759	0.975094	1
Gzf1	-0.0124171	-0.00484901	0.0320173	0.0262346	0.00831575	0.0515164	0.635991	0.559818	0.534272	-0.0638361	-0.0211476	-0.0689529	0.0390018	0.0114496	0.132988	18	0.894742	0.976642	1
Bcl9	-0.0916864	0.0201547	0.0642456	0.0576704	0.0181606	0.103375	0.111872	0.267084	0.534285	-0.204718	-0.0154394	-0.138367	0.0213456	0.0557487	0.266858	18	0.516025	0.975094	1
Optc	-0.00747492	-0.0135148	-0.0605318	0.0591025	0.0168002	0.0974008	0.899357	0.421143	0.53429	-0.123314	-0.0464426	-0.251434	0.108364	0.019413	0.13037	18	0.977599	0.975094	1
Zmynd15	-0.107268	0.00453225	0.120618	0.110703	0.0337811	0.194092	0.332559	0.893272	0.534305	-0.324242	-0.0616775	-0.259795	0.109706	0.0707421	0.501032	18	0.749811	0.999098	1
Sptbn2	0.0731843	-0.0123196	-0.0280161	0.0263323	0.00951182	0.0450826	0.00544829	0.195254	0.534311	0.021574	-0.0309625	-0.116376	0.124795	0.00632319	0.0603442	18	0.144207	0.975094	1
Mapk6	0.0524624	-0.0110516	-0.0406355	0.0336928	0.0108191	0.0653956	0.119451	0.307022	0.534349	-0.0135743	-0.0322567	-0.168808	0.118499	0.0101534	0.0875374	18	0.527334	0.975094	1
Tmub2	0.0288583	0.00382411	-0.0463921	0.0378103	0.0115054	0.0746657	0.445321	0.739607	0.534382	-0.0452485	-0.0187261	-0.192734	0.102965	0.0263744	0.0999499	18	0.814227	0.989575	1
Etfrf1	0.028619	0.00915304	-0.0756303	0.0655002	0.0205839	0.121731	0.662162	0.656558	0.534409	-0.099759	-0.0311907	-0.314219	0.156997	0.0494967	0.162958	18	0.903431	0.980506	1
Glis3	0.0106972	-0.00907909	-0.0526416	0.0444919	0.0135187	0.0847456	0.809997	0.501841	0.534487	-0.0765054	-0.0355752	-0.21874	0.0978998	0.0174171	0.113457	18	0.953394	0.975094	1
H60b	0.0148484	0.00553987	0.0842425	0.0782203	0.0233161	0.135623	0.849443	0.812193	0.534499	-0.13846	-0.0401589	-0.181573	0.168157	0.0512386	0.350058	18	0.965893	0.992451	1
Fgf23	0.227476	0.0237534	-0.187792	0.169196	0.0523264	0.302398	0.178802	0.649866	0.534594	-0.104142	-0.0788044	-0.780481	0.559095	0.126311	0.404898	18	0.611765	0.98019	1
Dynlt5	-0.0163071	-0.012921	-0.046101	0.0428627	0.0117229	0.0742367	0.703612	0.270371	0.5346	-0.100316	-0.0358974	-0.191602	0.0677022	0.0100554	0.0994003	18	0.918269	0.975094	1
Anapc7	0.0256784	0.00787905	-0.0445134	0.0361109	0.0108996	0.0716874	0.477022	0.469756	0.534641	-0.0450976	-0.0134837	-0.185018	0.0964545	0.0292418	0.0959914	18	0.827022	0.975094	1
Tspo	0.0600151	0.0144263	-0.0552548	0.0551974	0.0163782	0.0889908	0.276913	0.378413	0.534662	-0.0481699	-0.0176743	-0.229674	0.1682	0.0465269	0.119164	18	0.705602	0.975094	1
Ccdc22	-0.0427615	-0.0288212	0.0500492	0.0426727	0.0132654	0.0806092	0.316303	0.0298051	0.534674	-0.126398	-0.0548209	-0.107942	0.0408753	-0.00282163	0.20804	18	0.736552	0.975094	1
Tasor2	-0.056875	-0.00144645	0.0561691	0.0514391	0.0159287	0.0904689	0.268867	0.927645	0.534688	-0.157694	-0.0326661	-0.121147	0.0439439	0.0297732	0.233485	18	0.698013	0.999766	1
Cops5	0.0394187	-0.00335824	-0.0396988	0.0335942	0.0104443	0.0639456	0.240644	0.747803	0.534718	-0.0264247	-0.0238287	-0.16503	0.105262	0.0171122	0.0856324	18	0.677185	0.989575	1
Rabgap1l	-0.0571773	0.0110141	0.0619454	0.0552373	0.0170732	0.0997957	0.300612	0.518854	0.534783	-0.16544	-0.0224487	-0.133651	0.0510857	0.0444769	0.257541	18	0.723867	0.975094	1
Mlec	-0.0286279	-0.0307051	0.0848832	0.0697663	0.0217073	0.136752	0.681557	0.157213	0.534792	-0.165367	-0.0732506	-0.183146	0.108112	0.0118404	0.352913	18	0.910273	0.975094	1
Slc5a8	0.0570668	-0.000576645	-0.050206	0.0509147	0.0144707	0.0808859	0.26236	0.968213	0.534797	-0.0427242	-0.0289387	-0.208739	0.156858	0.0277854	0.108328	18	0.694594	1	1
Tor1a	0.0187981	-0.0050276	-0.0313024	0.0217555	0.00687336	0.0504578	0.387555	0.464498	0.535016	-0.023842	-0.0184991	-0.130198	0.0614381	0.00844394	0.0675931	18	0.785744	0.975094	1
Rax	0.0833704	0.00998398	-0.0890694	0.0900257	0.0248066	0.143586	0.354408	0.687337	0.535047	-0.0930767	-0.0386361	-0.370493	0.259818	0.0586041	0.192355	14	0.763324	0.986002	1
Hsdl2	-0.0545062	-0.00460983	0.0497931	0.0432332	0.0132901	0.0802815	0.207399	0.728694	0.535106	-0.139242	-0.0306579	-0.107556	0.0302293	0.0214382	0.207142	18	0.647028	0.987629	1
Tmem63c	-0.0439333	0.0036388	0.0604292	0.0533843	0.0168631	0.0974414	0.410529	0.829156	0.535153	-0.148565	-0.0294123	-0.130553	0.060698	0.0366899	0.251411	18	0.79581	0.993105	1
Abcf2	-0.0291511	0.0170227	0.0565133	0.0491242	0.0154477	0.091157	0.552902	0.27048	0.535287	-0.125433	-0.0132542	-0.122151	0.0671306	0.0472997	0.235178	18	0.86371	0.975094	1
Iho1	0.0934281	0.00278194	-0.0663777	0.0708739	0.0237234	0.107077	0.187427	0.906649	0.535318	-0.0454822	-0.043715	-0.276244	0.232338	0.0492789	0.143488	15	0.62082	0.999098	1
Spaca6	0.0124047	0.0269543	0.0559997	0.0448818	0.0144856	0.090372	0.782252	0.0627771	0.535483	-0.075562	-0.00143693	-0.121126	0.100371	0.0553456	0.233126	18	0.946976	0.975094	1
Wnt5a	0.011737	-0.00703171	-0.0399381	0.0318531	0.00851576	0.0644615	0.712521	0.408958	0.535544	-0.0506939	-0.0237223	-0.16628	0.0741679	0.00965888	0.086404	18	0.922	0.975094	1
Hpgd	-0.0773974	0.00729081	0.0619724	0.0565475	0.0178371	0.100048	0.171088	0.682727	0.535635	-0.188228	-0.0276692	-0.134118	0.0334336	0.0422509	0.258062	18	0.602061	0.985333	1
Gpn3	-0.0162724	0.0191179	0.0523701	0.0480665	0.0154318	0.0845517	0.734957	0.215395	0.535662	-0.110481	-0.0111278	-0.113348	0.0779363	0.0493636	0.218088	18	0.931728	0.975094	1
4930570G19Rik	0.128245	0.00840797	-0.173953	0.149121	0.0447243	0.280902	0.389786	0.85088	0.535741	-0.164027	-0.07925	-0.724512	0.420517	0.0960659	0.376605	16	0.786987	0.994243	1
Chrna6	-0.136582	0.0240201	0.0901113	0.0889535	0.0262165	0.145532	0.124679	0.359552	0.535793	-0.310927	-0.0273634	-0.195125	0.037764	0.0754035	0.375348	18	0.536739	0.975094	1
Tmlhe	-0.00289719	0.00845875	0.0579941	0.0447145	0.0124475	0.093696	0.948339	0.496788	0.535943	-0.0905361	-0.015938	-0.125647	0.0847417	0.0328554	0.241635	16	0.989935	0.975094	1
Nrarp	-0.0780017	0.0391677	0.0733052	0.0603686	0.0189747	0.118456	0.196326	0.0389977	0.536023	-0.196322	0.00197806	-0.158865	0.0403186	0.0763574	0.305475	18	0.631705	0.975094	1
Sarm1	-0.0818674	-0.00730483	0.0564584	0.0507106	0.0158451	0.0912439	0.10644	0.644788	0.536072	-0.181258	-0.0383606	-0.122376	0.0175236	0.023751	0.235293	18	0.507954	0.979683	1
Kcnmb4os1	-0.0561801	-0.00315855	0.0667181	0.0734304	0.0155071	0.107827	0.444224	0.8386	0.53608	-0.200101	-0.0335519	-0.144619	0.0877409	0.0272348	0.278055	18	0.813172	0.993547	1
Cacng8	0.0920412	-0.0167004	-0.072166	0.062209	0.0181188	0.116657	0.138994	0.356677	0.53617	-0.0298862	-0.0522126	-0.30081	0.213969	0.0188118	0.156478	16	0.559717	0.975094	1
Fam98c	0.0797457	0.00185702	-0.0636668	0.0589395	0.0192291	0.102929	0.176052	0.923065	0.536213	-0.0357735	-0.0358313	-0.265404	0.195265	0.0395453	0.138071	18	0.607689	0.999766	1
Capn7	-0.032905	0.000728887	0.0324955	0.0307474	0.00955155	0.052546	0.284541	0.939172	0.536299	-0.0931688	-0.0179918	-0.0704928	0.0273587	0.0194496	0.135484	18	0.712885	1	1
Nsun7	0.0320343	-0.0133441	-0.0811551	0.0683162	0.0216452	0.13124	0.639132	0.537571	0.536331	-0.101863	-0.0557678	-0.338381	0.165932	0.0290797	0.176071	18	0.895299	0.975237	1
Wnt1	-0.030198	0.0356419	0.178358	0.17747	0.0556525	0.288438	0.864886	0.521889	0.536339	-0.378033	-0.0734351	-0.386969	0.317637	0.144719	0.743685	14	0.969016	0.975094	1
Mboat1	-0.0704673	0.0175633	-0.0623378	0.0546574	0.0171954	0.100818	0.19731	0.307066	0.536365	-0.177594	-0.016139	-0.259937	0.0366592	0.0512657	0.135262	18	0.633546	0.975094	1
Gnpnat1	-0.0139618	-0.00306859	-0.0476832	0.0386681	0.0128389	0.0771415	0.718049	0.8111	0.536492	-0.0897498	-0.0282323	-0.198878	0.0618262	0.0220952	0.103511	18	0.924373	0.992451	1
Lysmd3	-0.158249	0.00807308	0.071732	0.0659967	0.0199179	0.116053	0.0164927	0.685244	0.536511	-0.2876	-0.0309653	-0.155728	-0.0288974	0.0471115	0.299192	18	0.238381	0.986002	1
Dusp4	0.162477	-0.0657368	-0.239692	0.23142	0.073106	0.387815	0.482626	0.368547	0.536539	-0.291098	-0.209022	-0.999796	0.616052	0.0775483	0.520413	15	0.829698	0.975094	1
Rab36	-0.01957	0.0171603	0.0388885	0.0356784	0.0115455	0.0629475	0.58334	0.137196	0.536713	-0.0894983	-0.00546853	-0.0844864	0.0503583	0.0397891	0.162263	18	0.875754	0.975094	1
Btn2a2	-0.0574758	-0.00333808	0.0516898	0.0490958	0.0161526	0.0837089	0.241724	0.836276	0.536908	-0.153702	-0.0349966	-0.112377	0.0387501	0.0283205	0.215756	15	0.678056	0.993547	1
Cux1	-0.0426365	0.0198911	0.0434385	0.037672	0.0116685	0.0703477	0.257726	0.0882554	0.536916	-0.116472	-0.00297887	-0.0944404	0.0311992	0.042761	0.181317	18	0.690065	0.975094	1
Ptpn14	0.0361354	0.00978301	-0.0540883	0.0444392	0.0133242	0.0876015	0.416137	0.462809	0.536947	-0.0509639	-0.0163319	-0.225784	0.123235	0.035898	0.117607	18	0.798427	0.975094	1
Htra4	0.0560256	0.00632204	-0.0518202	0.0426118	0.0129712	0.0839371	0.18858	0.625982	0.536991	-0.027492	-0.0191011	-0.216334	0.139543	0.0317452	0.112694	18	0.622992	0.979683	1
Mfsd9	-0.0334502	-0.0171074	0.0396021	0.0326325	0.0102203	0.0641529	0.305335	0.0941577	0.537031	-0.0974088	-0.0371389	-0.0861351	0.0305083	0.00292406	0.165339	18	0.728202	0.975094	1
BC025920	0.0281181	0.00868481	0.0685883	0.0585339	0.0178819	0.11111	0.630963	0.627197	0.537035	-0.0866064	-0.0263631	-0.149182	0.142843	0.0437327	0.286359	16	0.894131	0.979683	1
Potegl	-0.0197344	0.024205	-0.0662564	0.0721493	0.0235277	0.107379	0.784452	0.303579	0.537214	-0.161144	-0.0219084	-0.276716	0.121676	0.0703185	0.144203	18	0.947035	0.975094	1
Pes1	-0.012674	-0.00524647	0.0346061	0.0316543	0.0102318	0.0560882	0.688871	0.608118	0.537239	-0.0747153	-0.0253004	-0.0753247	0.0493673	0.0148074	0.144537	18	0.912582	0.978144	1
Ptgfr	-0.094753	0.0204063	0.0820592	0.0748141	0.0229237	0.133015	0.20533	0.373367	0.53729	-0.241386	-0.0245233	-0.178646	0.05188	0.065336	0.342764	18	0.643606	0.975094	1
Fgf16	0.0511512	-0.0124119	-0.0952532	0.0951564	0.0280998	0.154453	0.590889	0.658701	0.537424	-0.135352	-0.0674866	-0.397976	0.237654	0.0426628	0.207469	18	0.877671	0.980568	1
Marchf4	-0.110607	0.0224822	0.0779216	0.0683566	0.0212211	0.126412	0.105644	0.289405	0.537625	-0.244583	-0.0191103	-0.169842	0.0233694	0.0640747	0.325685	18	0.505783	0.975094	1
1500011B03Rik	0.0224018	0.00299359	0.0369552	0.0293859	0.00878472	0.0599639	0.445862	0.733275	0.537703	-0.0351935	-0.0142241	-0.0805718	0.0799971	0.0202113	0.154482	16	0.814296	0.989102	1
Iqch	-0.0429561	0.0112827	0.0589254	0.0591791	0.0171058	0.0956229	0.467921	0.50952	0.537745	-0.158945	-0.022244	-0.128492	0.0730328	0.0448094	0.246343	18	0.822091	0.975094	1
Vsig8	-0.0452561	0.0206107	0.0617144	0.070972	0.0196206	0.10017	0.523695	0.293504	0.537831	-0.184359	-0.0178448	-0.134615	0.0938466	0.0590663	0.258044	14	0.852451	0.975094	1
Unc50	0.0205643	0.00555334	-0.0339729	0.0286623	0.00895864	0.0551516	0.473085	0.535333	0.537901	-0.0356128	-0.0120053	-0.142068	0.0767414	0.023112	0.0741223	18	0.825177	0.975094	1
A230009B12Rik	-0.0454739	0.00130547	0.0646868	0.0632225	0.0172393	0.105034	0.471976	0.939637	0.537984	-0.169388	-0.0324829	-0.141176	0.07844	0.0350939	0.27055	16	0.824567	1	1
Hmgcl	0.0221433	-0.0222468	-0.0676932	0.0593938	0.018121	0.109924	0.709282	0.219566	0.538014	-0.0942664	-0.0577632	-0.28314	0.138553	0.0132696	0.147754	18	0.92102	0.975094	1
Cxcl5	0.0122772	-0.001083	-0.049628	0.0515856	0.0137601	0.0806091	0.811883	0.937267	0.538117	-0.0888287	-0.0280524	-0.207619	0.113383	0.0258864	0.108363	18	0.953409	1	1
Arhgap9	0.010255	-0.0194276	-0.0392417	0.0412027	0.0161514	0.063741	0.803446	0.229037	0.53813	-0.0705009	-0.0510837	-0.164172	0.0910108	0.0122286	0.0856883	18	0.95174	0.975094	1
Dyrk1b	-0.104008	0.00892445	0.104703	0.0956342	0.0301147	0.170082	0.276788	0.766964	0.538154	-0.291448	-0.0500993	-0.22865	0.0834313	0.0679482	0.438057	18	0.70544	0.990284	1
Faap100	0.00621962	-0.0500812	-0.113607	0.107276	0.0330757	0.184648	0.953766	0.12999	0.53838	-0.204037	-0.114908	-0.47551	0.216476	0.0147459	0.248296	18	0.991503	0.975094	1
Zfp362	0.0409375	0.0167607	-0.0589009	0.0523255	0.0163349	0.0957828	0.434002	0.30486	0.538593	-0.0616187	-0.0152551	-0.246632	0.143494	0.0487765	0.12883	18	0.806789	0.975094	1
Nckap5	-0.00722666	-0.00309461	-0.084	0.0731812	0.0227191	0.136607	0.921337	0.891654	0.538618	-0.150659	-0.0476232	-0.351744	0.136206	0.041434	0.183744	18	0.982083	0.999098	1
Tnks2	-0.0181496	-0.00660937	0.0317707	0.029329	0.0087751	0.0516702	0.53603	0.451333	0.538637	-0.0756335	-0.0238083	-0.069501	0.0393342	0.0105895	0.133042	18	0.856862	0.975094	1
Zfx	0.0163601	-0.00479743	-0.0371224	0.0317736	0.00862569	0.0603856	0.606625	0.578089	0.538715	-0.045915	-0.0217035	-0.155476	0.0786353	0.0121086	0.0812311	18	0.885556	0.976642	1
Enpp1	0.0269207	0.00427745	-0.0541743	0.0480625	0.014319	0.0881299	0.575399	0.76515	0.538746	-0.0672801	-0.0237873	-0.226906	0.121121	0.0323422	0.118557	18	0.87317	0.990284	1
Cyth1	-0.0233143	-0.000683106	0.0253877	0.0242983	0.00808714	0.0413153	0.337305	0.932684	0.538894	-0.0709382	-0.0165336	-0.0555888	0.0243095	0.0151674	0.106364	18	0.753197	0.999766	1
Lrpprc	0.0156765	0.0103308	0.0282639	0.0252154	0.00780629	0.0460047	0.534136	0.185704	0.538971	-0.0337448	-0.00496925	-0.0619036	0.0650978	0.0256309	0.118431	18	0.856578	0.975094	1
Afap1l1	-0.0576622	0.0123639	0.0464882	0.0407308	0.0129338	0.0756726	0.156866	0.339104	0.538995	-0.137493	-0.0129859	-0.101827	0.0221686	0.0377138	0.194804	18	0.582942	0.975094	1
Piwil1	0.0593825	-0.00383129	-0.0341504	0.0345065	0.0106154	0.0555929	0.085268	0.71816	0.539021	-0.00824908	-0.024637	-0.14311	0.127014	0.0169745	0.0748096	18	0.468765	0.987224	1
1700007L15Rik	0.185214	0.0109974	-0.113554	0.116318	0.0326344	0.184858	0.111314	0.736125	0.539033	-0.0427643	-0.0529648	-0.475868	0.413192	0.0749596	0.248761	16	0.516025	0.989427	1
Ino80c	0.0256337	0.0207873	-0.0806874	0.0689437	0.0213357	0.131393	0.710037	0.329909	0.539156	-0.109493	-0.0210299	-0.338214	0.160761	0.0626044	0.176839	18	0.921197	0.975094	1
Ndufa5	-0.0088385	-0.00776841	-0.0494009	0.0406726	0.0130581	0.0804473	0.827968	0.551903	0.539164	-0.0885553	-0.0333618	-0.207075	0.0708783	0.017825	0.108273	18	0.958378	0.976642	1
Tbc1d10c	0.265545	0.013001	-0.155995	0.151443	0.0472156	0.254032	0.079527	0.783045	0.539166	-0.031277	-0.07954	-0.653889	0.562368	0.105542	0.3419	18	0.45842	0.990786	1
Mcee	-0.0272856	-0.0116362	-0.0345359	0.0285996	0.00927833	0.0562425	0.340055	0.209796	0.53918	-0.0833397	-0.0298214	-0.144769	0.0287685	0.006549	0.0756974	18	0.753882	0.975094	1
Crb1	-0.026351	0.028875	0.0444083	0.0422019	0.0105475	0.0723261	0.532363	0.00618871	0.539215	-0.109065	0.00820225	-0.0973483	0.0563632	0.0495478	0.186165	18	0.856091	0.975094	1
Zfp462	-0.0768885	0.00258152	0.0576374	0.0508496	0.0157625	0.0938794	0.130514	0.869907	0.539248	-0.176552	-0.0283124	-0.126363	0.0227748	0.0334754	0.241638	18	0.546033	0.99745	1
Stk32c	-0.0673493	0.0150017	0.0745539	0.0686771	0.0216813	0.121442	0.326757	0.488987	0.539279	-0.201954	-0.0274928	-0.163468	0.0672553	0.0574963	0.312576	18	0.744771	0.975094	1
Lin52	-0.00724385	-0.00182595	-0.040557	0.0339679	0.011055	0.0660843	0.831127	0.868811	0.539403	-0.0738197	-0.0234934	-0.17008	0.059332	0.0198415	0.0889658	18	0.959927	0.996896	1
9430065F17Rik	0.187357	0.0225541	-0.125404	0.10976	0.0317394	0.204413	0.0878257	0.47733	0.539556	-0.0277674	-0.0396539	-0.526046	0.402482	0.0847622	0.275238	16	0.473807	0.975094	1
Nmral1	0.0217398	0.00363334	-0.047022	0.0445027	0.0125631	0.076653	0.625192	0.772423	0.539586	-0.0654839	-0.0209899	-0.197259	0.108964	0.0282566	0.103215	18	0.893084	0.990284	1
Rab1b	0.0371625	-0.00231959	-0.0576775	0.0520749	0.0161883	0.0940242	0.475453	0.886063	0.539591	-0.0649024	-0.034048	-0.241962	0.139227	0.0294089	0.126607	18	0.826925	0.998753	1
Smim8	0.0611487	0.00919364	-0.0652745	0.0564775	0.0175378	0.106451	0.278937	0.600127	0.539752	-0.0495451	-0.0251799	-0.273915	0.171843	0.0435672	0.143366	18	0.70722	0.976749	1
Itfg2	0.0151153	-0.0106724	-0.0450261	0.0403772	0.0123727	0.0734767	0.708142	0.38837	0.540013	-0.0640226	-0.0349226	-0.189038	0.0942532	0.0135777	0.0989856	18	0.920568	0.975094	1
Yars2	0.0698692	-0.0200656	-0.0451055	0.0420983	0.0135138	0.0736106	0.0969809	0.137591	0.540036	-0.0126419	-0.0465521	-0.18938	0.15238	0.00642095	0.0991686	18	0.490018	0.975094	1
Sec22a	0.0116527	0.00450496	-0.0256339	0.0204487	0.00678138	0.0418347	0.568778	0.50649	0.540046	-0.028426	-0.0087863	-0.107628	0.0517314	0.0177962	0.0563606	18	0.86961	0.975094	1
Trmt11	0.0538085	-0.0095496	-0.0770483	0.0711917	0.0225219	0.12575	0.449754	0.671555	0.540068	-0.0857248	-0.0536916	-0.323514	0.193342	0.0345924	0.169417	18	0.815651	0.983957	1
Nudt22	0.068878	-0.00722959	-0.0733892	0.0692917	0.02043	0.119797	0.320209	0.723436	0.540132	-0.0669313	-0.0472717	-0.308187	0.204687	0.0328125	0.161408	18	0.738721	0.987529	1
Anln	-0.00721198	-0.0373732	0.0857062	0.081266	0.0266293	0.139939	0.929284	0.160479	0.540239	-0.16649	-0.0895656	-0.18857	0.152066	0.0148192	0.359982	18	0.984241	0.975094	1
Etfa	0.103668	-0.018935	-0.0590625	0.0528457	0.0166402	0.096483	0.0497965	0.255158	0.540436	9.21724e-05	-0.0515492	-0.248166	0.207243	0.0136791	0.130041	18	0.385544	0.975094	1
Ngef	-0.0381943	0.0216178	0.0756963	0.0668139	0.0207385	0.123671	0.567558	0.297226	0.540487	-0.169147	-0.0190288	-0.166695	0.0927586	0.0622645	0.318088	18	0.869469	0.975094	1
Fam20b	-0.00232328	-0.00485252	0.0193192	0.00918621	0.00289446	0.0315653	0.800338	0.0936435	0.540511	-0.0203279	-0.0105256	-0.0425476	0.0156814	0.000820522	0.081186	18	0.951704	0.975094	1
Adcyap1	0.198687	-0.00987464	-0.0833497	0.0749707	0.0237398	0.136187	0.00804445	0.677445	0.540522	0.0517473	-0.0564039	-0.350271	0.345627	0.0366546	0.183572	18	0.176372	0.985297	1
Nebl	0.00191387	-0.00224771	0.0519381	0.0464664	0.0143287	0.0849528	0.967146	0.875349	0.54095	-0.0891585	-0.0303315	-0.114566	0.0929863	0.0258361	0.218443	18	0.994304	0.997629	1
Rras	0.0230868	0.0146865	-0.071599	0.060861	0.0184197	0.117122	0.704438	0.425264	0.540988	-0.0961986	-0.0214155	-0.301154	0.142372	0.0507885	0.157956	18	0.918832	0.975094	1
Dusp11	-0.0836938	-0.0233617	0.0647908	0.0547813	0.0173541	0.105989	0.126567	0.178246	0.541001	-0.191063	-0.0573752	-0.142943	0.0236755	0.0106518	0.272524	18	0.540438	0.975094	1
Pdzrn3	-0.0371002	0.0106905	0.0696246	0.0646003	0.0205884	0.113921	0.565762	0.603587	0.541089	-0.163714	-0.029662	-0.153656	0.089514	0.051043	0.292905	18	0.869	0.976894	1
Or52n4	0.0200897	-0.0296074	-0.0751527	0.0820305	0.0230181	0.122993	0.806529	0.198351	0.541177	-0.140687	-0.074722	-0.316214	0.180867	0.0155073	0.165908	14	0.952619	0.975094	1
Tcf25	-0.00886692	0.00724958	0.0290182	0.0309416	0.0105899	0.0475003	0.774442	0.493613	0.541262	-0.0695113	-0.0135063	-0.0640807	0.0517774	0.0280054	0.122117	18	0.944672	0.975094	1
Il34	0.00939611	0.0101076	0.0856359	0.0765966	0.023895	0.140248	0.902368	0.672295	0.541461	-0.140731	-0.0367257	-0.189244	0.159523	0.0569409	0.360516	18	0.978286	0.984244	1
Cfap157	-0.112871	0.0275814	0.128726	0.119773	0.0366933	0.210833	0.346001	0.452247	0.541492	-0.347622	-0.0443362	-0.2845	0.12188	0.099499	0.541952	18	0.757668	0.975094	1
Irs2	0.145981	-0.0568442	-0.15966	0.14463	0.0450599	0.261523	0.312811	0.207119	0.54153	-0.137488	-0.14516	-0.672234	0.42945	0.0314716	0.352915	18	0.733323	0.975094	1
Proser2	0.0481479	0.0012239	-0.0902185	0.0815295	0.0250028	0.147779	0.554817	0.960959	0.541534	-0.111647	-0.0477808	-0.379861	0.207943	0.0502286	0.199424	18	0.864285	1	1
Fmnl2	-0.07608	0.00149965	0.0539058	0.0479191	0.015003	0.0883061	0.11236	0.920379	0.541569	-0.17	-0.0279057	-0.119171	0.0178397	0.030905	0.226983	18	0.516238	0.999766	1
Snx2	-0.0194128	0.0043627	0.031095	0.0269155	0.00784177	0.0509534	0.470757	0.577978	0.541687	-0.0721663	-0.0110069	-0.0687718	0.0333407	0.0197323	0.130962	18	0.824101	0.976642	1
Evc	-0.0181522	-0.00350696	0.0379911	0.0333751	0.0106571	0.0622545	0.586521	0.742101	0.541693	-0.0835662	-0.0243946	-0.0840254	0.0472617	0.0173806	0.160008	18	0.876203	0.989575	1
Abca1	-0.0590716	0.0103078	0.0318084	0.0327024	0.0101547	0.0521336	0.0708651	0.310068	0.541774	-0.123167	-0.00959502	-0.0703716	0.00502384	0.0302107	0.133988	18	0.439234	0.975094	1
Pdcd10	0.0321146	0.00095099	-0.0511781	0.0397702	0.0119485	0.083924	0.419376	0.936563	0.541985	-0.0458336	-0.0224676	-0.215666	0.110063	0.0243696	0.11331	18	0.799096	1	1
Mme	-0.0572942	-0.0106839	-0.0661162	0.0476628	0.01292	0.108433	0.229335	0.408278	0.542032	-0.150712	-0.0360067	-0.278641	0.0361232	0.0146388	0.146408	18	0.667219	0.975094	1
Dctn1	0.0227889	-0.00882553	-0.0466729	0.044612	0.0148915	0.076588	0.609474	0.553411	0.542258	-0.0646491	-0.0380123	-0.196783	0.110227	0.0203612	0.103437	18	0.887636	0.976642	1
Lztfl1	-0.0347015	-0.000912379	0.0494292	0.0442911	0.0137634	0.0811154	0.43334	0.947147	0.542281	-0.12151	-0.0278882	-0.109554	0.0521073	0.0260634	0.208412	18	0.806286	1	1
Jph1	0.0685088	0.0133743	-0.0636894	0.0581668	0.0175507	0.104531	0.238876	0.446039	0.542333	-0.045496	-0.0210245	-0.268566	0.182514	0.0477731	0.141187	18	0.675455	0.975094	1
Chd9	-0.10591	0.000133752	0.0630499	0.0554225	0.0169505	0.103482	0.0560093	0.993704	0.542338	-0.214537	-0.0330886	-0.139772	0.00271575	0.0333561	0.265871	18	0.402607	1	1
Hmgn5	-0.0377572	-0.0152856	-0.0679479	0.0540557	0.0170739	0.11153	0.484873	0.370648	0.54237	-0.143704	-0.0487499	-0.286543	0.06819	0.0181787	0.150647	18	0.831167	0.975094	1
Pced1b	-0.0542333	0.0199566	0.0420562	0.037897	0.0113333	0.0690383	0.152409	0.0782574	0.54241	-0.12851	-0.00225618	-0.0932564	0.0200433	0.0421694	0.177369	18	0.577712	0.975094	1
Pierce2	-0.0524161	0.011306	0.0476078	0.03832	0.0108096	0.0781556	0.171358	0.295597	0.542431	-0.127522	-0.00988041	-0.105574	0.0226896	0.0324924	0.20079	16	0.602061	0.975094	1
D16Ertd472e	-0.112491	0.00284986	0.0345817	0.0337213	0.00963478	0.0567774	0.000850243	0.767392	0.542475	-0.178583	-0.016034	-0.0767	-0.0463983	0.0217337	0.145863	18	0.0451651	0.990284	1
Nap1l5	0.0179914	-0.00690533	-0.0353735	0.0311553	0.0100544	0.058092	0.56362	0.49221	0.542577	-0.0430719	-0.0266115	-0.149232	0.0790547	0.0128009	0.0784848	18	0.868378	0.975094	1
Ssh3	-0.0189578	-0.0222556	0.0578423	0.0532633	0.0164748	0.0949992	0.721896	0.17673	0.54261	-0.123352	-0.0545456	-0.128353	0.0854364	0.0100343	0.244037	18	0.925828	0.975094	1
Cd37	0.0611767	0.0203073	-0.0641674	0.0633696	0.0197829	0.105394	0.334347	0.304653	0.542636	-0.0630254	-0.0184665	-0.270737	0.185379	0.059081	0.142402	18	0.751036	0.975094	1
Selenow	0.0516511	-0.00861438	-0.0501702	0.0484852	0.0161878	0.0824127	0.286743	0.594621	0.542678	-0.0433782	-0.040342	-0.211696	0.14668	0.0231132	0.111356	18	0.713939	0.976642	1
Map1s	0.0757621	-0.0142291	-0.0794968	0.0750673	0.0226721	0.130611	0.312852	0.530262	0.542754	-0.071367	-0.0586656	-0.335489	0.222891	0.0302073	0.176496	18	0.733323	0.975094	1
Tmprss11a	0.00843987	-0.0131949	-0.0397872	0.0372987	0.0111675	0.065374	0.820985	0.237385	0.542783	-0.0646642	-0.0350827	-0.167918	0.0815439	0.00869292	0.0883435	14	0.956189	0.975094	1
Utp11	0.00266625	-0.0149153	-0.0520619	0.0448707	0.0137454	0.0855449	0.952617	0.277871	0.542796	-0.0852787	-0.0418559	-0.219727	0.0906112	0.0120252	0.115603	18	0.991447	0.975094	1
Polh	-0.0301232	0.0054289	-0.0400742	0.0358194	0.0107805	0.065856	0.400363	0.614554	0.542848	-0.100328	-0.0157005	-0.16915	0.0400816	0.0265583	0.0890012	18	0.792409	0.979544	1
Trp53bp1	-0.0373563	0.00921774	0.0443257	0.0403455	0.0126003	0.0728479	0.354492	0.464443	0.542876	-0.116432	-0.0154784	-0.0984535	0.0417194	0.0339139	0.187105	18	0.763324	0.975094	1
Car2	-0.107783	-0.0290864	-0.0324151	0.02879	0.0101117	0.0532785	0.00018129	0.00402085	0.542917	-0.16421	-0.048905	-0.136839	-0.0513554	-0.00926793	0.0720088	18	0.0162245	0.975094	1
Nxpe2	-0.0707182	0.0157372	0.0540969	0.0467294	0.0134445	0.0889188	0.130189	0.241786	0.542932	-0.162306	-0.0106135	-0.120181	0.0208697	0.0420879	0.228374	18	0.545194	0.975094	1
Cdkn1a	0.323086	-0.0763045	-0.20836	0.189623	0.0589916	0.342487	0.0884116	0.195845	0.542939	-0.0485675	-0.191926	-0.879623	0.694739	0.0393169	0.462902	18	0.474695	0.975094	1
Mical1	-0.0160218	-0.0265432	-0.0900266	0.0823596	0.0256079	0.148097	0.845757	0.299958	0.54326	-0.177444	-0.0767337	-0.380291	0.1454	0.0236474	0.200238	18	0.964675	0.975094	1
Slc50a1	0.000339776	0.0135834	0.0292482	0.0248353	0.00877042	0.0481293	0.989084	0.121435	0.543386	-0.0483365	-0.00360628	-0.0650835	0.0490161	0.0307731	0.12358	18	0.99984	0.975094	1
Cant1	0.0299207	-0.0110077	-0.0525834	0.0471563	0.0143821	0.0865296	0.525754	0.444048	0.543392	-0.062504	-0.0391961	-0.222178	0.122345	0.0171807	0.117012	18	0.853722	0.975094	1
Anxa5	-0.0139494	-0.0173029	-0.0397977	0.0339073	0.0106945	0.0655019	0.680781	0.105679	0.543465	-0.0804064	-0.0382638	-0.168179	0.0525077	0.00365795	0.0885835	18	0.910148	0.975094	1
Prim1	-0.071766	-0.00813049	0.0426292	0.035421	0.0109491	0.070166	0.0427558	0.457741	0.543488	-0.14119	-0.0295903	-0.0948936	-0.00234215	0.0133294	0.180152	18	0.364112	0.975094	1
Pik3c3	-0.0335465	0.00857231	0.0211282	0.0197157	0.00625666	0.0347881	0.0888469	0.170652	0.543625	-0.0721886	-0.00369051	-0.0470552	0.00509556	0.0208351	0.0893117	18	0.475437	0.975094	1
Mrpl35	0.0363724	-0.0268171	-0.0517753	0.0453141	0.014379	0.0852665	0.422164	0.0621784	0.543707	-0.0524416	-0.0549993	-0.218895	0.125186	0.00136518	0.115344	18	0.801614	0.975094	1
Arhgef19	-0.102483	-0.040765	0.107457	0.0966172	0.0296906	0.176969	0.288821	0.169753	0.543711	-0.291849	-0.0989575	-0.239395	0.0868833	0.0174274	0.45431	18	0.715708	0.975094	1
Adal	-0.0251033	-0.00575828	0.0507517	0.046814	0.0147777	0.0835919	0.591797	0.696787	0.543761	-0.116857	-0.034722	-0.113085	0.0666505	0.0232054	0.214589	18	0.878233	0.986738	1
Gjb3	0.0481548	-0.00703187	-0.0722612	0.0789697	0.0212094	0.119025	0.542001	0.740233	0.543779	-0.106623	-0.0486016	-0.305546	0.202933	0.0345378	0.161024	14	0.859412	0.989575	1
Dolpp1	0.0351723	-0.00783144	-0.0417406	0.0362872	0.011815	0.0687547	0.332408	0.507434	0.543788	-0.0359493	-0.0309884	-0.176497	0.106294	0.0153255	0.0930162	18	0.749756	0.975094	1
Steap2	-0.0100958	-0.000269505	-0.0506028	0.0450716	0.0145635	0.0833636	0.822762	0.985236	0.543842	-0.0984346	-0.0288135	-0.213992	0.078243	0.0282745	0.112787	18	0.957	1	1
Foxp4	-0.0734659	0.0228811	0.0513936	0.0496138	0.0162261	0.0846699	0.138672	0.158498	0.543859	-0.170707	-0.00892151	-0.114556	0.0237754	0.0546838	0.217344	18	0.559012	0.975094	1
Brcc3	0.0632077	-0.00794566	-0.0673614	0.0606937	0.0188692	0.110992	0.29768	0.673688	0.543916	-0.0557497	-0.0449285	-0.284902	0.182165	0.0290372	0.150179	18	0.722112	0.9843	1
Dnajb12	-0.0354347	0.0204714	0.0746599	0.0678088	0.0211998	0.123021	0.601275	0.334223	0.543924	-0.168337	-0.0210794	-0.166456	0.0974681	0.0620222	0.315776	18	0.882991	0.975094	1
Sash3	0.00499697	-0.0106264	-0.0470118	0.0432786	0.0135482	0.0774692	0.90808	0.432842	0.543954	-0.0798276	-0.0371804	-0.198849	0.0898215	0.0159277	0.104825	18	0.979514	0.975094	1
Stat5a	-0.0560194	0.0285504	0.0601783	0.0513494	0.0158679	0.0991696	0.275297	0.0719791	0.543969	-0.156662	-0.00255019	-0.13419	0.0446237	0.059651	0.254547	18	0.704219	0.975094	1
1700055D18Rik	0.146938	0.00894147	-0.104908	0.115731	0.0355085	0.172885	0.204208	0.801186	0.543976	-0.0798902	-0.0606539	-0.443756	0.373766	0.0785369	0.233939	15	0.642727	0.992295	1
Zfp574	0.0303552	0.003996	-0.048271	0.0401757	0.0120352	0.0795548	0.449912	0.73987	0.544008	-0.0483877	-0.0195926	-0.204196	0.109098	0.0275846	0.107654	18	0.815651	0.989575	1
Tlr9	0.147812	0.0434849	-0.117561	0.110998	0.0348735	0.193754	0.182972	0.212422	0.544013	-0.0697403	-0.0248659	-0.497312	0.365364	0.111836	0.262189	18	0.615889	0.975094	1
S100a3	0.00753168	-0.00259822	0.124574	0.118704	0.0353667	0.205351	0.949409	0.941436	0.54409	-0.225124	-0.0719156	-0.277907	0.240188	0.0667192	0.527055	18	0.99045	1	1
2410137M14Rik	0.181629	0.0472482	-0.145582	0.137439	0.0421577	0.239984	0.186328	0.262395	0.544096	-0.0877473	-0.0353794	-0.615942	0.451005	0.129876	0.324778	18	0.619932	0.975094	1
Fam114a2	-0.0279281	-0.000725625	0.0219153	0.0147137	0.00451113	0.0361349	0.0576822	0.87221	0.544191	-0.0567665	-0.00956727	-0.0489078	0.000910169	0.00811602	0.0927385	18	0.407159	0.99745	1
Ctnnbip1	0.0077883	0.00226705	-0.04495	0.0386726	0.0119763	0.0741278	0.840393	0.849862	0.544259	-0.0680085	-0.021206	-0.190238	0.0835852	0.0257401	0.100338	18	0.963067	0.994243	1
4930480K15Rik	-0.163045	0.0406148	0.123271	0.116767	0.0351158	0.203293	0.162615	0.247437	0.544266	-0.391903	-0.0282109	-0.275175	0.0658137	0.10944	0.521718	16	0.588455	0.975094	1
Shox2	0.0194697	-0.0117303	-0.0664449	0.0766775	0.0188571	0.109625	0.79956	0.533902	0.544442	-0.130815	-0.0486895	-0.281306	0.169755	0.0252289	0.148417	14	0.951626	0.975094	1
Slc27a4	0.050161	-0.0125033	-0.0496257	0.0429387	0.0135112	0.0818833	0.242726	0.354759	0.544479	-0.0339972	-0.0389848	-0.210114	0.134319	0.0139783	0.110863	18	0.678677	0.975094	1
Spg7	0.00206489	0.00916597	-0.0395694	0.0369721	0.0116438	0.0653046	0.955461	0.431168	0.544568	-0.070399	-0.0136555	-0.167564	0.0745288	0.0319875	0.0884253	18	0.992062	0.975094	1
Pcnt	0.00637583	0.0136349	0.0344329	0.0309119	0.00984085	0.056828	0.83659	0.165887	0.544572	-0.0542105	-0.0056528	-0.0769479	0.0669621	0.0329226	0.145814	18	0.961826	0.975094	1
Smc3	0.00103018	0.00497172	-0.036546	0.0256483	0.00780069	0.0603162	0.967961	0.523901	0.544576	-0.0492396	-0.0103174	-0.154764	0.0513	0.0202608	0.0816716	18	0.994304	0.975094	1
2010320M18Rik	0.234818	0.00149919	-0.109916	0.0964774	0.0280365	0.181427	0.0149363	0.957355	0.544621	0.0457261	-0.0534514	-0.465505	0.423911	0.0564498	0.245674	16	0.229108	1	1
Zfp839	0.0450342	0.011417	-0.06003	0.052717	0.0165014	0.0990913	0.392958	0.489015	0.544645	-0.0582891	-0.0209253	-0.254245	0.148358	0.0437592	0.134185	18	0.788337	0.975094	1
Nkpd1	0.191064	0.0124377	-0.134553	0.120665	0.0355542	0.222114	0.113325	0.726471	0.544657	-0.0454354	-0.0572472	-0.569889	0.427564	0.0821226	0.300782	16	0.516238	0.987529	1
Nup93	0.000908305	0.00295675	-0.0394098	0.0274759	0.00761814	0.0650651	0.973628	0.697927	0.544715	-0.0529435	-0.0119745	-0.166935	0.0547601	0.017888	0.0881154	18	0.995985	0.986738	1
P3h2	0.00390547	0.00796553	-0.038262	0.0284391	0.00837215	0.0631726	0.890772	0.341385	0.544731	-0.0518341	-0.00844358	-0.162078	0.059645	0.0243746	0.0855539	18	0.974852	0.975094	1
Rpl37	0.0130233	0.000311358	0.0610086	0.0449373	0.0133804	0.100739	0.771961	0.981435	0.544772	-0.0750521	-0.0259138	-0.136436	0.101099	0.0265365	0.258453	18	0.943803	1	1
Cd209b	-0.0899343	0.0177147	0.0499162	0.0496754	0.015058	0.0824328	0.0702276	0.239421	0.544822	-0.187296	-0.0117984	-0.111649	0.00742765	0.0472277	0.211482	16	0.438175	0.975094	1
Mettl14	-0.00414701	0.000317505	-0.0422289	0.0380044	0.0117129	0.0697549	0.913108	0.978374	0.54492	-0.0786343	-0.0226393	-0.178946	0.0703403	0.0232743	0.0944882	18	0.980649	1	1
Xkr8	-0.0695539	-0.00842803	0.0506468	0.0427659	0.0129499	0.0836602	0.103868	0.515165	0.544922	-0.153374	-0.0338094	-0.113324	0.0142658	0.0169534	0.214618	18	0.502079	0.975094	1
Dnajc21	-0.0797814	-0.00845877	0.0848015	0.071065	0.0213103	0.140119	0.261585	0.691417	0.54504	-0.219066	-0.0502262	-0.189827	0.0595034	0.0333087	0.35943	18	0.69353	0.9867	1
Adam5	0.0414164	0.00509052	-0.0350292	0.0363213	0.0109757	0.0578807	0.25417	0.642791	0.545048	-0.029772	-0.0164214	-0.148473	0.112605	0.0266025	0.0784148	18	0.687919	0.979683	1
Poglut2	-0.0161836	-0.0083247	0.034579	0.0255167	0.00808345	0.0571388	0.525927	0.303083	0.545062	-0.0661955	-0.024168	-0.077411	0.0338283	0.00751856	0.146569	18	0.853818	0.975094	1
Ube2s	0.0245139	-0.0164054	-0.0774065	0.0647351	0.0191119	0.12798	0.704925	0.390678	0.545292	-0.102365	-0.053864	-0.328243	0.151392	0.0210532	0.173431	16	0.919001	0.975094	1
Ccdc69	-0.0207417	-0.0482532	-0.0633827	0.0614862	0.0174373	0.104801	0.735861	0.00565327	0.545318	-0.141252	-0.0824296	-0.268789	0.0997689	-0.0140767	0.142023	18	0.931853	0.975094	1
Wdr24	0.0432198	-0.0276734	-0.0572847	0.0540982	0.0164634	0.0947212	0.42434	0.0927817	0.545331	-0.0628107	-0.0599411	-0.242935	0.14925	0.0045943	0.128365	18	0.802212	0.975094	1
Lrrn4cl	-0.110146	0.0311156	0.0915901	0.0801761	0.0235921	0.151467	0.169502	0.187202	0.545388	-0.267289	-0.015124	-0.20528	0.046996	0.0773553	0.388461	16	0.599584	0.975094	1
Siglecf	-0.0901804	0.0113373	0.048414	0.0465224	0.0140358	0.0800649	0.0525707	0.41924	0.545389	-0.181362	-0.0161724	-0.10851	0.00100177	0.0388469	0.205338	18	0.393051	0.975094	1
Tigar	-0.0403796	0.00480685	0.0295837	0.0149185	0.00383949	0.0489328	0.00679593	0.210588	0.54546	-0.0696193	-0.00271841	-0.0663229	-0.0111399	0.0123321	0.12549	18	0.161379	0.975094	1
Mlh1	-0.0124377	0.0105269	0.0546303	0.0503993	0.0157816	0.0903653	0.805077	0.504748	0.545478	-0.111219	-0.0204045	-0.122482	0.0863432	0.0414583	0.231743	18	0.952619	0.975094	1
Fbll1	0.0635916	-0.00181559	-0.0824425	0.0766789	0.0223698	0.136427	0.406921	0.935313	0.545647	-0.0866962	-0.0456596	-0.349835	0.213879	0.0420284	0.18495	18	0.794382	1	1
Acsm5	0.0355213	0.0116704	-0.0500012	0.0432642	0.0116354	0.0827451	0.411628	0.315856	0.545658	-0.049275	-0.0111345	-0.212179	0.120318	0.0344753	0.112176	18	0.7961	0.975094	1
Zfp62	-0.0804094	0.00081201	0.0533968	0.0515365	0.0154592	0.0883667	0.118703	0.95811	0.545669	-0.181419	-0.0294875	-0.119799	0.0206002	0.0311115	0.226592	18	0.525167	1	1
Gpc4	0.0637798	0.0146889	-0.0953876	0.0878105	0.0272872	0.157878	0.467633	0.590364	0.54572	-0.108326	-0.0387929	-0.404823	0.235885	0.0681708	0.214048	18	0.822091	0.976642	1
Klhl23	-0.063596	0.0293334	0.0757881	0.0702966	0.0220657	0.125446	0.365634	0.183728	0.545743	-0.201375	-0.0139147	-0.170081	0.0741829	0.0725814	0.321657	18	0.771727	0.975094	1
Cmtm6	-0.0286339	-0.0163826	-0.0270045	0.0240154	0.00767993	0.0447037	0.233137	0.0329109	0.545792	-0.0757032	-0.031435	-0.114622	0.0184353	-0.0013302	0.0606132	18	0.667929	0.975094	1
Elovl7	-0.0546872	0.00373163	0.064015	0.0587359	0.0189967	0.106066	0.351817	0.844269	0.54615	-0.169807	-0.0335012	-0.143871	0.060433	0.0409645	0.271901	18	0.7618	0.99394	1
Tcaf1	-0.0218275	-0.00270318	0.0298817	0.0266711	0.00822229	0.0495167	0.413132	0.742335	0.546198	-0.074102	-0.0188186	-0.0671693	0.0304469	0.0134122	0.126933	18	0.796911	0.989575	1
Rgs20	0.00573649	-0.000499427	0.0330591	0.0311171	0.00939061	0.0547852	0.853737	0.957586	0.546222	-0.0552518	-0.0189047	-0.074318	0.0667248	0.0179058	0.140436	18	0.966932	1	1
Hhat	0.104695	-0.00511389	-0.0523991	0.0516441	0.0153898	0.0868459	0.0426379	0.739669	0.546271	0.00347442	-0.0352773	-0.222614	0.205916	0.0250495	0.117816	18	0.363459	0.989575	1
Ambra1	-0.0194488	0.00873821	0.0331343	0.0311748	0.0102268	0.0549175	0.532718	0.39286	0.546279	-0.0805504	-0.0113059	-0.0745021	0.0416527	0.0287823	0.140771	18	0.856407	0.975094	1
Gpr25	0.202342	0.0271198	-0.121052	0.105177	0.0313586	0.200639	0.0543759	0.387132	0.546287	-0.00380049	-0.0343419	-0.514297	0.408485	0.0885816	0.272193	16	0.39491	0.975094	1
Adcy4	0.0393062	-0.0165257	0.0546204	0.0470211	0.0151115	0.0905582	0.403196	0.274135	0.546407	-0.0528535	-0.0461437	-0.12287	0.131466	0.0130922	0.232111	18	0.793406	0.975094	1
Ms4a1	-0.14449	0.0358965	0.12163	0.122114	0.0374569	0.201744	0.236712	0.33789	0.54658	-0.383829	-0.0375176	-0.273781	0.0948478	0.109311	0.517042	18	0.672837	0.975094	1
Coq7	0.0444362	-0.0049437	-0.0532182	0.0479493	0.0150096	0.0882876	0.354066	0.741876	0.546653	-0.0495428	-0.0343619	-0.226259	0.138415	0.0244745	0.119822	18	0.76313	0.989575	1
C4bp-ps1	-0.0420609	-0.0308132	0.085769	0.0861783	0.0239813	0.142289	0.625501	0.198833	0.546656	-0.210967	-0.0778156	-0.193113	0.126845	0.0161893	0.364651	16	0.893103	0.975094	1
Errfi1	0.0148178	-0.00762602	-0.0710606	0.0664546	0.0205991	0.117908	0.823554	0.711225	0.546721	-0.115431	-0.0479995	-0.302155	0.145066	0.0327475	0.160034	18	0.957139	0.987154	1
Rem1	0.05016	-0.00942386	-0.0561709	0.0597572	0.0182451	0.093217	0.401247	0.605494	0.546787	-0.0669621	-0.0451835	-0.238873	0.167282	0.0263358	0.126531	18	0.792532	0.97754	1
4933424M12Rik	0.0424648	-0.0203737	-0.0916934	0.0877609	0.0246516	0.152176	0.628478	0.408541	0.54681	-0.129543	-0.0686899	-0.389953	0.214473	0.0279426	0.206566	16	0.893143	0.975094	1
Polr2c	0.0236835	-0.00913618	0.0464622	0.0408374	0.0126886	0.0771135	0.56195	0.471507	0.546829	-0.0563563	-0.0340054	-0.104677	0.103723	0.015733	0.197602	18	0.867308	0.975094	1
Armcx2	-0.0488342	0.00291722	0.0300011	0.0227742	0.00705198	0.0498063	0.0320111	0.679112	0.546937	-0.0934708	-0.0109044	-0.0676174	-0.00419747	0.0167388	0.12762	18	0.320111	0.985297	1
Reps2	-0.0324726	0.00982679	0.0278424	0.026921	0.00852065	0.0462237	0.227733	0.248791	0.546948	-0.0852369	-0.00687338	-0.0627545	0.0202916	0.026527	0.118439	18	0.666147	0.975094	1
Cysltr2	-0.231462	-0.0553603	0.190159	0.176172	0.0543395	0.315729	0.188899	0.308305	0.546984	-0.576753	-0.161864	-0.428659	0.113828	0.0511431	0.808977	18	0.623178	0.975094	1
Mamdc4	-0.0372937	-0.0172172	0.145314	0.131677	0.0384074	0.241305	0.777007	0.653952	0.547041	-0.295376	-0.0924943	-0.327636	0.220788	0.0580599	0.618264	16	0.94512	0.98019	1
Zfp341	-0.0177449	-0.00776413	-0.0410895	0.0397202	0.0131606	0.0682395	0.655058	0.555221	0.547083	-0.0955951	-0.0335584	-0.174836	0.0601053	0.0180301	0.0926573	18	0.900364	0.976642	1
Dkk4	-0.0507165	0.000858465	0.0505414	0.0475762	0.0143006	0.0839459	0.286421	0.952132	0.547127	-0.143964	-0.0271702	-0.113989	0.0425311	0.0288871	0.215072	14	0.713939	1	1
Slitrk3	-0.00982559	0.0205508	0.0693662	0.0595193	0.0184296	0.115213	0.868879	0.264809	0.547129	-0.126481	-0.0155706	-0.156448	0.10683	0.0566722	0.29518	18	0.969526	0.975094	1
St8sia3	0.0459778	0.00149025	-0.041055	0.036726	0.0112682	0.0681902	0.210601	0.894785	0.54713	-0.0260038	-0.020595	-0.174705	0.117959	0.0235755	0.0925953	18	0.65024	0.999098	1
Gatd1	0.0803257	0.0117372	-0.0588408	0.0557299	0.016742	0.0977522	0.149489	0.483264	0.547215	-0.0289028	-0.0210766	-0.250432	0.189554	0.044551	0.13275	18	0.575407	0.975094	1
Ctso	-0.00278384	0.0149326	0.0483852	0.0408589	0.012962	0.0803853	0.94568	0.249308	0.54723	-0.0828659	-0.0104724	-0.109167	0.0772982	0.0403376	0.205937	18	0.988776	0.975094	1
Lyplal1	-0.0514044	0.0156567	0.0389611	0.0363806	0.0111631	0.0647341	0.157667	0.160754	0.547265	-0.122709	-0.00622256	-0.0879154	0.0199003	0.037536	0.165838	18	0.583594	0.975094	1
BC004004	0.0231163	0.0108876	-0.047658	0.0426212	0.013115	0.0792033	0.587566	0.406447	0.547362	-0.0604197	-0.0148174	-0.202894	0.106652	0.0365926	0.107578	18	0.876203	0.975094	1
Brap	0.0218005	-0.00338811	-0.0134857	0.0132175	0.00474986	0.0224125	0.0990729	0.475656	0.547371	-0.00410534	-0.0126977	-0.0574134	0.0477064	0.00592146	0.030442	18	0.492957	0.975094	1
Il5	0.0104115	0.0100531	-0.0486389	0.0487019	0.0150724	0.0808416	0.830719	0.50478	0.547403	-0.0850425	-0.0194882	-0.207085	0.105866	0.0395943	0.109808	18	0.959925	0.975094	1
Phf24	-0.0244937	0.00831638	0.0194761	0.0179295	0.0052301	0.0323711	0.171904	0.111812	0.547407	-0.059635	-0.00193443	-0.0439701	0.0106475	0.0185672	0.0829223	18	0.602738	0.975094	1
Lrfn5	-0.0289042	0.00726511	0.0504738	0.0452626	0.0141179	0.0839019	0.52309	0.606831	0.547453	-0.117617	-0.0204055	-0.113971	0.0598088	0.0349357	0.214918	18	0.852332	0.978144	1
Nckap1	-0.023098	0.00158843	0.0370909	0.0379257	0.012252	0.0616626	0.542501	0.896847	0.547499	-0.097431	-0.0224251	-0.0837657	0.0512349	0.025602	0.157947	14	0.859412	0.999098	1
Epha5	-0.00654702	-0.00414834	-0.0186536	0.016098	0.00522353	0.031014	0.684229	0.4271	0.547536	-0.0380985	-0.0143863	-0.0794398	0.0250044	0.00608959	0.0421327	18	0.911405	0.975094	1
Nkd2	-0.078442	0.0135509	0.0941533	0.0836592	0.025994	0.156549	0.348431	0.602151	0.547554	-0.242411	-0.0373963	-0.212678	0.085527	0.0644982	0.400984	18	0.759674	0.976749	1
Bcat2	0.0565431	-0.0233196	-0.0772507	0.0722284	0.0223988	0.128478	0.433722	0.297826	0.547658	-0.0850219	-0.0672205	-0.329064	0.198108	0.0205813	0.174562	18	0.806617	0.975094	1
Sell	0.206938	0.0049576	-0.264081	0.255811	0.0781294	0.43928	0.418544	0.949405	0.547728	-0.294442	-0.148173	-1.12505	0.708318	0.158088	0.596892	18	0.799096	1	1
Arhgef18	-0.0579814	-0.00357291	0.057889	0.0514308	0.0163114	0.096298	0.259588	0.826616	0.547744	-0.158784	-0.0355427	-0.130852	0.0428211	0.0283969	0.24663	18	0.692545	0.993009	1
Nqo1	-0.0408748	-0.0131083	-0.0383654	0.0322695	0.00965858	0.0638216	0.205273	0.174729	0.54775	-0.104122	-0.0320388	-0.163453	0.0223723	0.00582219	0.0867225	18	0.643606	0.975094	1
Aig1	0.0125634	-0.0107655	0.0150278	0.0102322	0.00365463	0.0250032	0.219511	0.00322226	0.547818	-0.00749131	-0.0179284	-0.0339776	0.0326181	-0.0036025	0.0640331	18	0.659138	0.975094	1
Snx27	-0.0226216	-0.0188913	0.0456179	0.0422861	0.0130574	0.0759081	0.592674	0.147955	0.547865	-0.105501	-0.0444833	-0.103159	0.0602577	0.00670068	0.194395	18	0.878702	0.975094	1
Kcnk10	0.0160185	0.0116334	-0.0458853	0.0410748	0.0127516	0.0763558	0.696549	0.361609	0.547879	-0.0644866	-0.0133594	-0.19554	0.0965235	0.0366261	0.103769	18	0.915654	0.975094	1
Dkk2	-0.126663	-0.0086155	0.0766209	0.0683623	0.0214572	0.127503	0.0639085	0.688037	0.547883	-0.26065	-0.0506708	-0.17328	0.00732476	0.0334398	0.326522	18	0.421651	0.986002	1
Zbtb9	-0.0382096	0.00699485	0.048839	0.0386487	0.0118454	0.0812724	0.32284	0.554846	0.547887	-0.11396	-0.0162216	-0.110452	0.0375405	0.0302113	0.20813	16	0.741119	0.976642	1
Zfp428	0.120608	-0.0292985	-0.0676257	0.0515512	0.0166495	0.11254	0.019306	0.0784551	0.547905	0.0195691	-0.061931	-0.288201	0.221646	0.00333395	0.152949	18	0.256297	0.975094	1
Rptoros	0.135034	0.0416016	-0.249489	0.23827	0.0692661	0.415219	0.5709	0.548103	0.547933	-0.331967	-0.0941575	-1.0633	0.602036	0.177361	0.564326	16	0.870578	0.976437	1
Septin2	0.00727671	-0.00336468	-0.0318581	0.0259421	0.00776017	0.0530319	0.779096	0.664591	0.548016	-0.0435689	-0.0185743	-0.135799	0.0581223	0.011845	0.0720824	18	0.94574	0.983037	1
Endod1	0.0721993	-0.001224	-0.0448421	0.0376724	0.0116581	0.0746507	0.0553014	0.916382	0.548045	-0.00163738	-0.0240734	-0.191155	0.146036	0.0216254	0.101471	18	0.398787	0.999679	1
Scn4b	-0.0317045	0.0025488	-0.0660738	0.0459955	0.0139957	0.110003	0.490638	0.855494	0.548069	-0.121854	-0.0248822	-0.281675	0.0584451	0.0299798	0.149528	18	0.834613	0.995317	1
Tmem141	-0.0118626	0.00582063	-0.0625906	0.0561515	0.0176543	0.104215	0.832684	0.741626	0.548111	-0.121917	-0.0287812	-0.266848	0.0981922	0.0404224	0.141666	18	0.960449	0.989575	1
Sh3gl2	0.000407248	0.00477827	0.0220908	0.0170131	0.00485492	0.0367831	0.980903	0.325012	0.548128	-0.0329379	-0.00473721	-0.0500028	0.0337524	0.0142937	0.0941843	18	0.997243	0.975094	1
Gm12504	0.0708856	-0.0367545	-0.115319	0.147431	0.0341396	0.19213	0.630656	0.281662	0.548363	-0.218074	-0.103667	-0.491888	0.359846	0.0301579	0.261249	15	0.893995	0.975094	1
Rps5	0.0274724	-0.016256	0.0440264	0.0356456	0.00984093	0.0733547	0.44088	0.0985587	0.548383	-0.0423918	-0.0355439	-0.0997462	0.0973366	0.00303182	0.187799	18	0.811415	0.975094	1
Cltc	-0.0235399	-0.0158905	0.0265579	0.0274178	0.00907164	0.0442607	0.390582	0.0798313	0.548484	-0.0772778	-0.0336706	-0.0601915	0.030198	0.00188961	0.113307	14	0.786987	0.975094	1
Tespa1	-0.0761462	0.0157698	0.0578902	0.0617494	0.0172151	0.096507	0.21752	0.359643	0.548603	-0.197173	-0.0179712	-0.13126	0.0448804	0.0495107	0.247041	18	0.655708	0.975094	1
Mtr	0.0260382	0.00422651	-0.0451451	0.0445231	0.0133221	0.0752615	0.558666	0.75105	0.54861	-0.0612255	-0.0218843	-0.192655	0.113302	0.0303373	0.102365	18	0.865729	0.989575	1
Tfec	-0.0784297	0.00347587	0.0469163	0.0470719	0.0145021	0.0782398	0.0956797	0.810578	0.548741	-0.170689	-0.0249478	-0.106431	0.0138295	0.0318995	0.200263	14	0.486765	0.992451	1
Mapk9	-0.0531115	0.022173	0.0469071	0.0434025	0.0136456	0.0782249	0.221067	0.104179	0.548743	-0.138179	-0.00457184	-0.106411	0.0319559	0.0489179	0.200225	18	0.660149	0.975094	1
Plekhg4	0.235369	-0.149454	-0.233777	0.215552	0.067238	0.389977	0.274861	0.0262316	0.548865	-0.187105	-0.281238	-0.998118	0.657843	-0.0176702	0.530564	18	0.704119	0.975094	1
Ago1	-0.0424838	-0.00519673	0.0321783	0.0281412	0.00883953	0.0536845	0.131129	0.556602	0.548908	-0.0976395	-0.0225219	-0.0730414	0.0126719	0.0121284	0.137398	18	0.547232	0.976642	1
Fgf10	-0.00540161	-0.0285094	-0.0522198	0.047302	0.014121	0.0871214	0.909084	0.0434942	0.548912	-0.0981119	-0.056186	-0.222975	0.0873086	-0.000832704	0.118535	18	0.979514	0.975094	1
Kctd12	0.0205866	-0.0184881	-0.0552493	0.0470853	0.0149838	0.0921788	0.661952	0.21725	0.548925	-0.0716988	-0.0478559	-0.235917	0.112872	0.0108796	0.125418	18	0.903431	0.975094	1
Tgfbrap1	-0.0330336	0.0216356	0.049406	0.0446259	0.0139505	0.0824298	0.459158	0.12093	0.548926	-0.120499	-0.00570695	-0.112153	0.0544316	0.0489782	0.210965	18	0.817184	0.975094	1
Gcnt7	0.000229128	0.00943095	-0.0778747	0.0787823	0.0234384	0.129967	0.997679	0.687411	0.549048	-0.154181	-0.0365075	-0.332605	0.15464	0.0553695	0.176856	18	1	0.986002	1
Msln	-0.0240984	-0.0113031	0.0476267	0.0479421	0.0152577	0.0795139	0.615206	0.458808	0.54919	-0.118063	-0.0412077	-0.108218	0.0698664	0.0186015	0.203471	18	0.890203	0.975094	1
Fcgrt	0.0640606	0.00695413	0.0332544	0.0307836	0.00940537	0.0555214	0.0374341	0.459677	0.549208	0.00372586	-0.0114801	-0.0755656	0.124395	0.0253883	0.142074	18	0.343938	0.975094	1
Zmym2	-0.0289486	0.00612686	0.0519472	0.0488481	0.0152918	0.0867421	0.553432	0.688669	0.54926	-0.124689	-0.0238446	-0.118064	0.0667919	0.0360983	0.221959	18	0.86371	0.986002	1
Atp8b1	-0.0743036	0.0166963	0.082939	0.0766643	0.023834	0.138525	0.332442	0.483598	0.549353	-0.224563	-0.0300174	-0.188565	0.0759558	0.06341	0.354443	18	0.749756	0.975094	1
Cfdp1	-0.00935589	-0.00648563	0.0317188	0.0262328	0.00730603	0.0529781	0.721355	0.374697	0.549363	-0.0607712	-0.0208052	-0.0721164	0.0420594	0.00783393	0.135554	18	0.925731	0.975094	1
Sulf2	0.0940913	0.0214057	-0.0431963	0.0407328	0.0125489	0.0721628	0.0208901	0.0880481	0.549443	0.0142565	-0.00318967	-0.184633	0.173926	0.0460011	0.0982402	18	0.265237	0.975094	1
Ano3	-0.0508523	0.0163348	0.0582434	0.0567594	0.0177273	0.0973104	0.370292	0.356816	0.549485	-0.162099	-0.0184101	-0.132482	0.0603941	0.0510798	0.248968	18	0.774134	0.975094	1
Uba52	0.0397238	-0.0152013	-0.063265	0.0528178	0.0154998	0.105706	0.451997	0.326721	0.549509	-0.0637972	-0.0455804	-0.270446	0.143245	0.0151778	0.143916	16	0.816662	0.975094	1
Tipin	0.124575	0.0312549	-0.10743	0.0990314	0.0312997	0.179551	0.208414	0.318004	0.549624	-0.0695227	-0.0300914	-0.459344	0.318673	0.0926013	0.244484	18	0.648286	0.975094	1
Fgd5	-0.0461394	-0.0151066	0.0453526	0.0394285	0.0120434	0.0758125	0.241919	0.209718	0.549692	-0.123418	-0.0387113	-0.103237	0.0311391	0.00849812	0.193942	18	0.678056	0.975094	1
Myh7b	0.0234436	-0.00605881	-0.0630525	0.0612572	0.0189881	0.105409	0.701937	0.749662	0.549728	-0.0966183	-0.0432747	-0.269651	0.143505	0.0311571	0.143546	18	0.917882	0.989575	1
Herc4	-0.0403644	0.00716217	0.0343313	0.0315005	0.00989455	0.0574038	0.200056	0.469158	0.549795	-0.102104	-0.0122308	-0.078178	0.0213753	0.0265551	0.146841	18	0.638025	0.975094	1
Sart1	-0.0325885	-0.0157551	0.0280993	0.0265541	0.00942457	0.046988	0.219729	0.094583	0.549833	-0.0846336	-0.0342269	-0.0639954	0.0194566	0.00271674	0.120194	18	0.659256	0.975094	1
Dusp22	-0.0312973	-0.00236276	0.0358516	0.0258483	0.00767091	0.0599533	0.225968	0.758071	0.549845	-0.0819589	-0.0173975	-0.0816546	0.0193643	0.0126719	0.153358	16	0.664685	0.989998	1
Taf6	-0.0462646	0.00896366	0.0514849	0.0463312	0.0144701	0.0860999	0.318007	0.535613	0.549862	-0.137072	-0.0193972	-0.117268	0.0445429	0.0373245	0.220238	18	0.737204	0.975094	1
9430038I01Rik	-0.0212931	-0.000784263	0.0488746	0.0469434	0.0151229	0.0817353	0.650123	0.958641	0.549866	-0.1133	-0.0304247	-0.111324	0.0707142	0.0288562	0.209073	18	0.898978	1	1
Tdp1	-0.130877	0.0245583	0.0648876	0.0573623	0.0171613	0.108529	0.0225134	0.152422	0.549919	-0.243305	-0.00907718	-0.147826	-0.0184494	0.0581938	0.277601	16	0.274199	0.975094	1
Lrch1	0.0128263	0.0116734	-0.0335968	0.0285311	0.00821527	0.0561975	0.653031	0.155335	0.54995	-0.0430936	-0.00442824	-0.143742	0.0687462	0.027775	0.0765482	16	0.900138	0.975094	1
Sdhaf2	-0.000348141	-0.0108188	0.028651	0.0242304	0.00773667	0.0479275	0.988536	0.161998	0.549974	-0.0478389	-0.0259824	-0.0652852	0.0471426	0.00434476	0.122587	18	0.99984	0.975094	1
Trpv2	-0.0478739	0.00342699	0.0467719	0.0429773	0.0129306	0.0782986	0.265307	0.790986	0.550271	-0.132108	-0.0219165	-0.106691	0.03636	0.0287704	0.200234	18	0.695666	0.990958	1
Igsf11	0.0875305	-0.00214283	-0.0440289	0.0346953	0.0103103	0.073716	0.0116412	0.835359	0.550322	0.019529	-0.0223507	-0.18851	0.155532	0.018065	0.100452	18	0.207999	0.993105	1
Psmd2	-0.0121152	0.00784102	0.042179	0.0387844	0.0123662	0.0706293	0.754757	0.526035	0.550381	-0.0881312	-0.0163962	-0.0962518	0.0639008	0.0320783	0.18061	18	0.938739	0.975094	1
Tro	-0.0148389	-0.00683047	0.0350805	0.0334603	0.0105346	0.0587602	0.657419	0.516737	0.5505	-0.0804198	-0.027478	-0.0800874	0.050742	0.013817	0.150248	18	0.901649	0.975094	1
Zfp821	-0.00369444	0.00275011	0.0295665	0.0284192	0.00874537	0.0495252	0.896568	0.753168	0.550508	-0.059395	-0.0143905	-0.067501	0.0520061	0.0198907	0.126634	18	0.976998	0.989575	1
Ttll4	-0.0157601	0.00492855	0.0372253	0.032939	0.0102643	0.0623668	0.632321	0.631111	0.55059	-0.0803193	-0.0151891	-0.0850115	0.0487992	0.0250462	0.159462	18	0.89421	0.979683	1
Marchf11	-0.103262	-0.0234573	0.0890797	0.0833878	0.0256871	0.149248	0.215594	0.361139	0.550602	-0.266699	-0.0738031	-0.20344	0.0601755	0.0268884	0.3816	18	0.653643	0.975094	1
Zfp956	0.0432804	-0.00258949	-0.0510727	0.0448636	0.0139417	0.0855892	0.334691	0.852651	0.550694	-0.0446508	-0.0299147	-0.218824	0.131211	0.0247358	0.116679	18	0.751493	0.994791	1
Afp	0.0178567	0.0167322	0.0319097	0.0325918	0.0105754	0.0534779	0.583769	0.113609	0.550715	-0.0460221	-0.00399523	-0.0729051	0.0817355	0.0374596	0.136724	14	0.875754	0.975094	1
Sstr1	-0.0242528	0.0109312	0.0523948	0.0400211	0.0121431	0.0878156	0.544515	0.368015	0.550744	-0.102693	-0.0128688	-0.119721	0.0541871	0.0347312	0.22451	18	0.860302	0.975094	1
Pcare	-0.0004608	-0.00521764	-0.0676803	0.0693247	0.0210599	0.113436	0.994697	0.804326	0.550749	-0.136335	-0.0464942	-0.290011	0.135413	0.0360589	0.154651	18	1	0.992393	1
Ginm1	0.00109183	0.00853641	-0.0504465	0.0471482	0.0149202	0.0845598	0.981525	0.567228	0.550789	-0.091317	-0.0207066	-0.216181	0.0935007	0.0377794	0.115288	18	0.997243	0.976642	1
Kcnq1	0.0811184	-0.0197401	-0.0845489	0.087425	0.0271882	0.141764	0.353479	0.467807	0.550904	-0.0902314	-0.073028	-0.362402	0.252468	0.0335479	0.193304	18	0.763058	0.975094	1
Csnk1d	-0.0805473	-0.0071949	0.0503486	0.047522	0.0149731	0.0844258	0.0900854	0.630857	0.550932	-0.173689	-0.0365416	-0.115123	0.0125941	0.0221518	0.21582	18	0.477104	0.979683	1
Svil	0.039491	0.0103037	-0.045336	0.0430091	0.0130364	0.076027	0.358514	0.429308	0.550965	-0.0448053	-0.0152472	-0.194346	0.123787	0.0358545	0.103674	18	0.767134	0.975094	1
Helz2	0.066091	-0.015286	-0.0688432	0.0634124	0.0195406	0.115477	0.2973	0.434057	0.551066	-0.058195	-0.0535849	-0.295174	0.190377	0.0230129	0.157488	18	0.721873	0.975094	1
Hnrnpu	-0.0325755	0.000776077	0.0449454	0.0406703	0.0130117	0.0753927	0.423151	0.952439	0.551075	-0.112288	-0.0247264	-0.102822	0.0471368	0.0262785	0.192712	18	0.802212	1	1
Ahsa1	-0.00542587	-0.034217	0.0499434	0.0440598	0.0139912	0.0838458	0.90199	0.0144608	0.551404	-0.0917815	-0.0616393	-0.114391	0.0809298	-0.00679475	0.214278	18	0.978286	0.975094	1
Apip	0.0210707	-0.0128933	0.0386011	0.035467	0.0113031	0.064843	0.552451	0.254001	0.551642	-0.0484434	-0.0350469	-0.0884888	0.0905848	0.00926038	0.165691	18	0.863584	0.975094	1
Lonrf3	0.0343859	-0.0181879	-0.0889933	0.0833765	0.0259181	0.149516	0.680033	0.482839	0.551703	-0.129029	-0.0689865	-0.382039	0.197801	0.0326108	0.204053	18	0.910026	0.975094	1
Dclk3	-0.0755603	0.0247381	0.0693632	0.0639795	0.0202403	0.116553	0.2376	0.221626	0.551761	-0.200958	-0.0149322	-0.159076	0.0498373	0.0644084	0.297802	18	0.673998	0.975094	1
Ppil4	0.00156354	-0.00772437	-0.0380449	0.0305451	0.00878854	0.0639294	0.959176	0.379448	0.551772	-0.0583038	-0.0249496	-0.163344	0.0614309	0.00950086	0.0872544	18	0.993008	0.975094	1
Gpx4	0.0577652	-0.00409637	-0.075535	0.0651126	0.0197341	0.126959	0.374993	0.835558	0.551872	-0.0698531	-0.0427745	-0.324369	0.185383	0.0345817	0.173299	18	0.776391	0.993105	1
Bop1	0.07775	-0.0103478	-0.0470012	0.0428046	0.0127641	0.0790011	0.06931	0.417541	0.551882	-0.00614546	-0.0353651	-0.201841	0.161645	0.0146694	0.107838	18	0.435594	0.975094	1
Gipc1	0.0502097	-0.00757567	-0.0780114	0.070823	0.0217409	0.131129	0.478358	0.7275	0.551897	-0.0886008	-0.0501871	-0.33502	0.18902	0.0350357	0.178997	18	0.827298	0.987629	1
0610009B22Rik	-0.0490797	-0.0142348	0.0475382	0.0395576	0.012746	0.0799128	0.214711	0.264077	0.551927	-0.126611	-0.0392165	-0.109088	0.0284518	0.0107469	0.204164	18	0.653034	0.975094	1
Rgmb	0.00391899	0.00668832	-0.0414373	0.0392734	0.0121342	0.0696758	0.920513	0.581499	0.552033	-0.0730555	-0.0170943	-0.177999	0.0808934	0.0304709	0.0951248	18	0.982083	0.976642	1
Ubl4b	0.0228381	0.00551274	-0.0701433	0.0839468	0.0238002	0.117948	0.78558	0.816829	0.552047	-0.141695	-0.0411348	-0.301318	0.187371	0.0521603	0.161031	14	0.947372	0.992451	1
Mllt3	0.0104019	-0.00278008	-0.0314736	0.0300046	0.00960151	0.0529263	0.728834	0.772164	0.552065	-0.048406	-0.0215987	-0.135207	0.0692098	0.0160385	0.0722601	18	0.929157	0.990284	1
Aknad1	0.0612992	0.0216265	-0.112963	0.130637	0.0375075	0.190022	0.638904	0.564214	0.552195	-0.194746	-0.0518867	-0.485399	0.317344	0.0951398	0.259473	14	0.89527	0.976642	1
Slfn8	0.04116	-0.0229491	-0.058586	0.0466013	0.0143994	0.0985601	0.377108	0.110991	0.552232	-0.0501769	-0.0511714	-0.25176	0.132497	0.0052732	0.134588	18	0.777509	0.975094	1
Hoxb4	0.00410959	0.0157053	0.0573839	0.0613567	0.0162942	0.0965487	0.946599	0.335115	0.552277	-0.116147	-0.0162306	-0.131848	0.124367	0.0476413	0.246616	14	0.989399	0.975094	1
Apool	0.0273165	-0.0148463	-0.0894545	0.0801705	0.0250747	0.150523	0.733307	0.553796	0.552316	-0.129815	-0.0639918	-0.384473	0.184448	0.0342993	0.205564	18	0.930936	0.976642	1
Trp63	0.0108848	-0.0282822	-0.0731043	0.0736587	0.0215587	0.123012	0.882521	0.189564	0.552321	-0.133484	-0.0705366	-0.314204	0.155253	0.0139721	0.167995	18	0.972545	0.975094	1
Matn1	0.0744753	-0.00399635	-0.0419121	0.0441953	0.0153081	0.0705451	0.0919619	0.794046	0.552433	-0.012146	-0.0339998	-0.180178	0.161097	0.0260071	0.0963537	14	0.480558	0.991648	1
Bend5	0.128242	0.0142048	-0.0750508	0.0717388	0.0222866	0.126347	0.0738379	0.523884	0.552509	-0.012364	-0.0294762	-0.322687	0.268847	0.0578858	0.172585	18	0.446692	0.975094	1
Zfp957	0.0461259	-0.00450169	-0.0839427	0.0890803	0.0237581	0.141327	0.604597	0.849717	0.552538	-0.128468	-0.0510668	-0.360938	0.22072	0.0420634	0.193053	18	0.884815	0.994243	1
Cspg4b	-0.0895422	0.0496923	0.103906	0.10833	0.0339791	0.174961	0.408483	0.143621	0.552591	-0.301865	-0.0169055	-0.239011	0.122781	0.11629	0.446824	15	0.79546	0.975094	1
Pprc1	-0.0939039	0.0122613	0.0537256	0.049777	0.0152849	0.0904917	0.0592284	0.422447	0.552707	-0.191465	-0.0176966	-0.123635	0.00365711	0.0422193	0.231086	18	0.410729	0.975094	1
Nae1	0.0129737	-0.00213759	-0.0457743	0.04157	0.0127577	0.0770994	0.75497	0.866935	0.552709	-0.0685019	-0.0271422	-0.196886	0.0944493	0.022867	0.105338	18	0.938739	0.996576	1
Frmd7	0.0885769	-0.00322169	-0.0708505	0.0590776	0.0166832	0.11936	0.133787	0.846872	0.55279	-0.027213	-0.0359201	-0.304793	0.204367	0.0294767	0.163092	15	0.550761	0.994243	1
Cldn1	0.0511242	-0.00510205	-0.0472316	0.038778	0.0112184	0.0795853	0.187376	0.649259	0.552866	-0.0248793	-0.0270898	-0.203216	0.127128	0.0168857	0.108753	18	0.62082	0.98019	1
Sh3rf1	0.0154998	-8.84596e-05	-0.0351899	0.0334309	0.0105755	0.0593182	0.642907	0.993326	0.553021	-0.0500236	-0.020816	-0.151451	0.0810232	0.0206391	0.0810717	18	0.896712	1	1
Abhd2	0.0489793	0.0210299	-0.0652548	0.0637345	0.0199953	0.11006	0.442196	0.292917	0.553247	-0.075938	-0.0181601	-0.280968	0.173897	0.06022	0.150459	18	0.81238	0.975094	1
Tigd2	0.031436	0.00491099	-0.0550426	0.0530423	0.0162382	0.0928395	0.55341	0.76232	0.553262	-0.072525	-0.0269152	-0.237005	0.135397	0.0367372	0.12692	18	0.86371	0.990284	1
Gstm4	-0.0147641	0.0419804	0.0870472	0.0758722	0.0239122	0.146854	0.845713	0.079156	0.55335	-0.163471	-0.0048867	-0.200781	0.133943	0.0888475	0.374875	18	0.964675	0.975094	1
Fhl1	-0.0339299	-0.00735372	0.0305998	0.024899	0.00806642	0.0516367	0.172977	0.361955	0.553451	-0.0827312	-0.0231636	-0.0706063	0.0148713	0.00845618	0.131806	18	0.6039	0.975094	1
Atxn1	0.0503665	-0.0148786	-0.0262458	0.0261563	0.0082452	0.0442944	0.0541547	0.0711502	0.553496	-0.000898911	-0.0310389	-0.113061	0.101632	0.00128169	0.0605697	18	0.39491	0.975094	1
Rassf1	-0.094567	-0.0163254	0.0792996	0.0746638	0.0230349	0.133837	0.205309	0.478496	0.553509	-0.240905	-0.061473	-0.183015	0.0517714	0.0288222	0.341615	18	0.643606	0.975094	1
Stk11	-0.0146835	0.00233684	0.0219093	0.0223224	0.00863709	0.036982	0.510672	0.78673	0.553561	-0.0584345	-0.0145915	-0.050574	0.0290675	0.0192652	0.0943926	18	0.845418	0.990786	1
Pdcd4	-0.0575799	-0.000138629	0.0290677	0.0176198	0.00544751	0.0490689	0.00108349	0.979698	0.553593	-0.0921142	-0.0108155	-0.0671057	-0.0230456	0.0105383	0.125241	18	0.0528444	1	1
Pdlim2	0.122528	0.0108168	-0.0876622	0.0834703	0.025991	0.148002	0.142125	0.677282	0.553648	-0.0410708	-0.0401247	-0.377741	0.286127	0.0617583	0.202417	18	0.562283	0.985297	1
Tinf2	0.0370449	0.00658241	-0.0420748	0.0374011	0.0121571	0.0710854	0.32194	0.588202	0.553923	-0.0362598	-0.0172452	-0.1814	0.11035	0.03041	0.0972499	18	0.740016	0.976642	1
Dipk2a	0.00428801	0.0192571	0.112001	0.107313	0.0331732	0.189247	0.968126	0.561576	0.553968	-0.206041	-0.0457611	-0.258916	0.214617	0.0842753	0.482918	18	0.994304	0.976642	1
Slitrk4	-0.0781803	0.0132645	0.0826406	0.0781307	0.024071	0.139641	0.317003	0.581595	0.553978	-0.231314	-0.0339138	-0.19105	0.0749531	0.0604428	0.356331	18	0.736552	0.976642	1
Cript	0.0449608	-0.0306153	-0.0835227	0.0768718	0.0244921	0.141144	0.558629	0.211296	0.554013	-0.105705	-0.078619	-0.360159	0.195627	0.0173883	0.193114	18	0.865729	0.975094	1
Apoa2	0.0763784	-0.00335013	-0.0862977	0.0970855	0.028119	0.145874	0.43145	0.905164	0.554124	-0.113906	-0.0584623	-0.372205	0.266663	0.051762	0.19961	18	0.805624	0.999098	1
Ppm1b	0.0497041	-0.0198792	-0.0449415	0.0402157	0.0125031	0.075973	0.216481	0.111849	0.554155	-0.0291172	-0.0443848	-0.193846	0.128525	0.00462651	0.103963	18	0.654409	0.975094	1
Osbpl11	0.00526702	-0.00121723	-0.0345406	0.0328906	0.0104711	0.058397	0.872773	0.907456	0.554199	-0.0591974	-0.0217401	-0.148997	0.0697314	0.0193057	0.0799154	18	0.970277	0.999098	1
Skp2	-0.0664941	-0.0136462	-0.0512873	0.048864	0.0156298	0.0867153	0.173577	0.382615	0.554223	-0.162266	-0.04428	-0.221246	0.0292776	0.0169876	0.118672	18	0.604761	0.975094	1
Ywhaq	-0.00215874	0.00397534	-0.0258262	0.018853	0.00607934	0.0436732	0.908838	0.51317	0.554285	-0.0391099	-0.00793995	-0.111424	0.0347925	0.0158906	0.0597717	16	0.979514	0.975094	1
Tasp1	0.0310467	-0.00138377	-0.0325657	0.0275971	0.00865883	0.0550701	0.26059	0.87303	0.554285	-0.0230426	-0.0183548	-0.140501	0.0851361	0.0155872	0.0753696	18	0.693062	0.99745	1
Kansl1	0.0103164	-0.000126925	0.0161548	0.0122746	0.00410817	0.0273211	0.400644	0.975353	0.554325	-0.0137413	-0.00817878	-0.0373937	0.0343742	0.00792493	0.0697032	18	0.792529	1	1
Pa2g4	-0.026264	0.0108506	0.0249764	0.0178687	0.00555796	0.0422447	0.141607	0.0509076	0.554365	-0.0612861	-4.28294e-05	-0.0578216	0.00875804	0.021744	0.107774	18	0.562088	0.975094	1
Dpysl5	0.00298028	-0.00602213	-0.0442506	0.0418203	0.0126463	0.0748486	0.943188	0.633934	0.554385	-0.078986	-0.0308085	-0.190951	0.0849466	0.0187642	0.10245	18	0.988187	0.979683	1
Unc5b	-0.120668	0.00827609	0.101876	0.0919082	0.0287542	0.172375	0.18921	0.773483	0.554511	-0.300805	-0.0480812	-0.235973	0.0594685	0.0646334	0.439725	18	0.623178	0.990284	1
Tpi1	0.0235223	-0.00388398	-0.0404425	0.0393581	0.01229	0.0684303	0.550074	0.751981	0.554519	-0.0536181	-0.0279719	-0.174563	0.100663	0.020204	0.0936785	18	0.862353	0.989575	1
Snrpd3	0.0117513	-0.00477888	-0.0279588	0.0262583	0.00869226	0.0473108	0.654494	0.582466	0.554547	-0.039714	-0.0218154	-0.120686	0.0632166	0.0122576	0.0647687	18	0.900186	0.976642	1
Clu	0.0125348	-0.0164097	-0.0209093	0.0215886	0.006534	0.0353869	0.561497	0.0120244	0.554602	-0.0297781	-0.0292161	-0.0902663	0.0548476	-0.00360327	0.0484476	18	0.866912	0.975094	1
Rab25	-0.131827	0.0535091	0.103674	0.113792	0.0318223	0.17546	0.246664	0.0926658	0.554608	-0.354856	-0.00886134	-0.240221	0.0912015	0.11588	0.447569	14	0.680076	0.975094	1
Slc39a3	-0.0285104	-0.0104025	0.0636498	0.0543748	0.0160814	0.107789	0.600048	0.517721	0.554852	-0.135083	-0.0419215	-0.147612	0.0780622	0.0211166	0.274912	18	0.882605	0.975094	1
Rpa1	-0.00298457	-0.00267578	-0.0159778	0.0119153	0.00375722	0.027066	0.802214	0.476359	0.554971	-0.0263381	-0.0100398	-0.0690262	0.020369	0.00468824	0.0370706	18	0.951712	0.975094	1
Chmp7	-0.0434576	0.00356142	0.0349216	0.0273809	0.00868036	0.0591581	0.112478	0.681597	0.554984	-0.0971232	-0.0134518	-0.0810263	0.0102079	0.0205746	0.150869	18	0.516238	0.985297	1
Gpank1	0.0765676	0.0111964	-0.0514129	0.0424606	0.013425	0.0870976	0.0713471	0.404284	0.554996	-0.00665368	-0.0151161	-0.222121	0.159789	0.0375089	0.119295	18	0.439586	0.975094	1
Selenom	0.0448226	-0.00747783	-0.0609203	0.0539902	0.0169335	0.103237	0.406426	0.65878	0.555122	-0.0609962	-0.040667	-0.263261	0.150641	0.0257113	0.14142	18	0.794382	0.980568	1
Mknk1	-0.0539911	0.0132118	0.0230131	0.0192937	0.00585336	0.0390017	0.0051361	0.0239997	0.555155	-0.0918061	0.00173944	-0.0534289	-0.016176	0.0246842	0.099455	18	0.140149	0.975094	1
Hsf1	-0.021278	-0.0275574	0.0597954	0.0577033	0.0180919	0.101369	0.712315	0.127711	0.555274	-0.134374	-0.0630169	-0.138885	0.0918183	0.00790203	0.258476	18	0.921961	0.975094	1
B4galt2	0.0611884	0.00406565	-0.072194	0.0643077	0.0188963	0.122395	0.341354	0.829646	0.555295	-0.0648524	-0.0329705	-0.312084	0.187229	0.0411018	0.167696	16	0.754299	0.993105	1
E2f8	-0.0975103	0.0103824	0.0530454	0.0591839	0.0137606	0.0899627	0.0994388	0.45055	0.555433	-0.213509	-0.0165879	-0.123278	0.0184881	0.0373527	0.229369	18	0.493708	0.975094	1
Pcdhb5	-0.0264358	-0.002152	-0.0449943	0.0306167	0.00944348	0.0763138	0.387895	0.819738	0.555462	-0.0864435	-0.0206609	-0.194567	0.0335719	0.0163569	0.104578	18	0.786116	0.992451	1
Mon2	0.00861767	-0.00255651	0.025079	0.0241017	0.00740395	0.0425362	0.720677	0.729876	0.555464	-0.0386208	-0.017068	-0.0582904	0.0558562	0.011955	0.108448	18	0.925632	0.987629	1
Olfm1	-0.000726225	-0.0026615	-0.0159744	0.0159233	0.00406022	0.0270949	0.963623	0.512142	0.555478	-0.0319353	-0.0106194	-0.0690795	0.0304828	0.00529638	0.0371307	18	0.993696	0.975094	1
Senp5	0.00968329	-0.00646188	-0.0229099	0.0202836	0.00633665	0.0388603	0.633081	0.307841	0.555496	-0.0300719	-0.0188815	-0.0990746	0.0494385	0.00595773	0.0532548	18	0.89421	0.975094	1
Prcp	-0.123366	0.0401617	0.0957589	0.0905886	0.0281888	0.162452	0.173254	0.154232	0.555554	-0.300916	-0.0150873	-0.222642	0.0541849	0.0954108	0.41416	18	0.604479	0.975094	1
Selenoh	-0.00529299	0.00781841	-0.0601996	0.0565173	0.0169329	0.102129	0.925385	0.644275	0.55556	-0.116065	-0.0253694	-0.260368	0.105479	0.0410062	0.139969	18	0.983143	0.979683	1
Ssbp3	0.0444445	0.00515969	-0.0513231	0.0488525	0.0150375	0.0870701	0.362944	0.731506	0.555563	-0.0513046	-0.0243132	-0.221977	0.140194	0.0346326	0.119331	18	0.76986	0.988571	1
Neil1	-0.0294981	0.016612	0.0641998	0.0602931	0.0185714	0.108943	0.624668	0.371058	0.555664	-0.14767	-0.0197873	-0.149325	0.0886742	0.0530112	0.277725	18	0.893019	0.975094	1
Cntn3	-0.0561116	0.0175528	0.0757783	0.0703258	0.0224281	0.128613	0.42494	0.433846	0.55573	-0.193948	-0.0264054	-0.176299	0.0817245	0.0615111	0.327855	18	0.802556	0.975094	1
Gm13889	-0.00412163	-0.0317182	-0.107334	0.095268	0.02754	0.182184	0.965491	0.249439	0.555761	-0.190843	-0.0856957	-0.464409	0.1826	0.0222593	0.249741	16	0.994252	0.975094	1
Git1	0.0887004	-0.0114908	-0.052565	0.0509196	0.0160077	0.089232	0.0815136	0.47286	0.555806	-0.0111001	-0.0428653	-0.227457	0.188501	0.0198836	0.122326	18	0.462167	0.975094	1
Rad21	-0.0158568	0.00894399	0.0303437	0.029982	0.00874215	0.0515316	0.596891	0.306266	0.555971	-0.0746205	-0.0081903	-0.0706565	0.0429069	0.0260783	0.131344	18	0.881443	0.975094	1
Ppih	0.0401194	0.00621231	-0.0476163	0.0352597	0.0110437	0.08087	0.255193	0.573763	0.555996	-0.0289883	-0.015433	-0.206119	0.109227	0.0278577	0.110886	16	0.687919	0.976642	1
Kcne2	-0.0339134	-0.014126	0.0612672	0.0730403	0.0215494	0.104061	0.642425	0.512137	0.55602	-0.17707	-0.0563621	-0.142688	0.109243	0.0281102	0.265223	18	0.896712	0.975094	1
Zfc3h1	-0.0572005	-0.0139678	0.075076	0.0653716	0.0204175	0.127538	0.381571	0.493907	0.556093	-0.185326	-0.0539854	-0.174895	0.0709254	0.0260498	0.325047	18	0.780527	0.975094	1
Cdc42ep3	-0.102744	0.00927235	0.0232956	0.0245557	0.00719301	0.0395816	2.8629e-05	0.197371	0.556165	-0.150872	-0.0048257	-0.0542829	-0.0546154	0.0233704	0.100874	18	0.0050147	0.975094	1
Vegfd	0.0135332	0.00379907	-0.0796616	0.0751791	0.0230559	0.135355	0.857142	0.86912	0.556172	-0.133815	-0.0413896	-0.344953	0.160882	0.0489877	0.18563	18	0.967895	0.997041	1
Mboat2	0.0294472	0.0114588	-0.0332353	0.0315374	0.00958053	0.0564764	0.350446	0.231676	0.55621	-0.0323649	-0.00731868	-0.143927	0.0912593	0.0302363	0.0774565	18	0.761077	0.975094	1
Prxl2a	-0.0126783	0.000583386	0.0335834	0.0179167	0.00500253	0.0570883	0.479177	0.907163	0.55635	-0.0477943	-0.0092214	-0.0783075	0.0224377	0.0103882	0.145474	18	0.827628	0.999098	1
Tmem167	-0.0194826	0.00201554	-0.0440569	0.0376128	0.0113951	0.0749119	0.604473	0.859604	0.556454	-0.0932023	-0.0203184	-0.190882	0.0542371	0.0243495	0.102768	18	0.884714	0.996167	1
4930503L19Rik	-0.0496057	0.00408781	0.0416508	0.0391224	0.0114534	0.0708221	0.204812	0.721161	0.556462	-0.126284	-0.0183604	-0.0971579	0.0270728	0.0265361	0.18046	18	0.64337	0.987529	1
Rai2	-0.0219365	0.0177157	-0.0572146	0.0474715	0.0145744	0.0972921	0.644011	0.224163	0.556485	-0.114979	-0.0108496	-0.247904	0.071106	0.0462811	0.133474	18	0.896863	0.975094	1
Sgf29	0.0552782	-0.0216248	-0.0515722	0.0521669	0.0168016	0.0876994	0.289308	0.198072	0.556494	-0.046967	-0.0545553	-0.22346	0.157523	0.0113058	0.120315	18	0.715971	0.975094	1
Epb41	0.0109291	0.0132853	-0.0375578	0.035696	0.0111124	0.0638727	0.759474	0.231876	0.556525	-0.0590338	-0.00849457	-0.162746	0.080892	0.0350651	0.0876304	18	0.940108	0.975094	1
Slc24a1	0.0375778	0.00420938	-0.0530246	0.0545072	0.0162087	0.0901778	0.490566	0.795096	0.556532	-0.0692544	-0.027559	-0.22977	0.14441	0.0359778	0.123721	18	0.834602	0.991648	1
Irf9	-0.188314	-0.0282363	0.107839	0.0967516	0.0303795	0.183454	0.0516108	0.352655	0.55665	-0.377944	-0.0877791	-0.251724	0.00131567	0.0313065	0.467401	18	0.389954	0.975094	1
Surf2	0.0135671	0.00941544	0.024211	0.0210894	0.00636519	0.0411987	0.520021	0.139085	0.556759	-0.0277673	-0.00306011	-0.056537	0.0549015	0.021891	0.104959	18	0.850772	0.975094	1
Kcng2	0.182243	0.0197289	-0.0726858	0.0640154	0.0193707	0.123694	0.00441536	0.308444	0.556784	0.0567747	-0.018237	-0.315122	0.307711	0.0576948	0.16975	18	0.126408	0.975094	1
4930481A15Rik	0.0929975	-0.0247037	-0.0920138	0.0838266	0.0244805	0.15659	0.267257	0.312918	0.556795	-0.0712997	-0.0726845	-0.398925	0.257295	0.0232771	0.214898	16	0.696801	0.975094	1
Arglu1	0.0714802	-0.0259777	-0.0710507	0.0623202	0.019497	0.120941	0.251388	0.18273	0.556879	-0.0506651	-0.0641911	-0.30809	0.193626	0.0122357	0.165989	18	0.68549	0.975094	1
Pus7l	0.0060613	0.029806	0.0541048	0.0505833	0.0149684	0.0921054	0.904619	0.0464514	0.55692	-0.0930801	0.00046858	-0.126419	0.105203	0.0591434	0.234628	18	0.978367	0.975094	1
Ccdc32	-0.0640614	-0.0111933	0.0204431	0.0159516	0.00513628	0.0348022	5.91978e-05	0.0293129	0.556929	-0.095326	-0.0212602	-0.0477679	-0.0327968	-0.00112633	0.0886541	18	0.00790437	0.975094	1
Gm10658	-0.0883903	-0.0218167	0.105576	0.0996912	0.029617	0.179732	0.375272	0.46135	0.556932	-0.283781	-0.079865	-0.246693	0.107001	0.0362317	0.457844	16	0.776474	0.975094	1
Mfsd1	0.0327569	-0.00690335	-0.0420204	0.0388974	0.0117801	0.0715445	0.399711	0.557862	0.55698	-0.0434805	-0.0299919	-0.182245	0.108994	0.0161852	0.0982042	18	0.791824	0.976642	1
Sh3pxd2a	-0.0684968	0.00890089	0.055002	0.0507659	0.0160341	0.0936499	0.17725	0.578811	0.556992	-0.167996	-0.0225254	-0.128548	0.0310025	0.0403272	0.238552	18	0.608988	0.976642	1
Acmsd	0.0302629	0.0122408	-0.0850806	0.105006	0.0296103	0.144923	0.773191	0.679316	0.557153	-0.175544	-0.0457943	-0.369124	0.23607	0.0702759	0.198963	15	0.943981	0.985297	1
Stag3	0.0336618	0.013218	0.0420611	0.0433353	0.0139004	0.0716621	0.437291	0.341651	0.557246	-0.0512738	-0.0140263	-0.098394	0.118597	0.0404623	0.182516	18	0.80868	0.975094	1
Mirt1	0.188494	-0.0513642	-0.127573	0.134528	0.0411951	0.217386	0.161171	0.212452	0.557303	-0.075177	-0.132105	-0.553642	0.452164	0.0293767	0.298495	15	0.586436	0.975094	1
Pgpep1	-0.0390826	0.00202567	0.0530409	0.0478695	0.0147988	0.0904248	0.414248	0.891125	0.55749	-0.132905	-0.0269794	-0.124189	0.0547398	0.0310307	0.23027	18	0.797643	0.999098	1
Ggh	0.0061291	-0.000678613	-0.0382791	0.0371937	0.011585	0.0652623	0.86911	0.953289	0.557511	-0.0667692	-0.0233848	-0.166191	0.0790274	0.0220276	0.0896326	18	0.969526	1	1
Traf2	-0.0594086	-0.015847	0.0528332	0.0469119	0.0145221	0.0900844	0.205375	0.27517	0.557549	-0.151354	-0.0443097	-0.123729	0.0325371	0.0126158	0.229395	18	0.643624	0.975094	1
Tspyl2	-0.0459212	0.0350875	0.0589921	0.0537164	0.0165697	0.100589	0.392617	0.0342117	0.557562	-0.151203	0.00261146	-0.138159	0.0593611	0.0675636	0.256143	18	0.788235	0.975094	1
Xxylt1	0.0267672	-0.00385331	0.0225913	0.0172406	0.00538921	0.0385227	0.120525	0.474606	0.557578	-0.00702361	-0.014416	-0.0529117	0.0605581	0.00670934	0.0980943	18	0.529392	0.975094	1
Tmem106b	-0.0473761	0.00100847	0.0216335	0.0207121	0.00551024	0.0368904	0.0221749	0.854785	0.557588	-0.0879711	-0.00979141	-0.0506702	-0.00678103	0.0118083	0.0939373	18	0.27242	0.995172	1
Ccl8	0.116904	0.00199033	-0.0430376	0.0422138	0.0134384	0.0733899	0.00561739	0.882258	0.557591	0.0341659	-0.0243485	-0.186879	0.199641	0.0283292	0.100804	14	0.146819	0.998753	1
Asap2	0.0423666	-0.00714326	0.0509838	0.046828	0.0139783	0.0869654	0.365609	0.609335	0.557705	-0.0494146	-0.0345403	-0.119465	0.134148	0.0202538	0.221433	16	0.771727	0.978358	1
Usp31	-0.00980826	-0.0129797	0.0488354	0.0479235	0.0149293	0.0833252	0.837834	0.384621	0.557821	-0.103737	-0.0422406	-0.114479	0.0841201	0.0162811	0.21215	18	0.961826	0.975094	1
1810037I17Rik	-0.0135138	0.00237317	0.0387197	0.0214312	0.00672381	0.0660655	0.528323	0.724126	0.557822	-0.0555182	-0.0108053	-0.0907664	0.0284905	0.0155516	0.168206	16	0.854559	0.987529	1
Sdf2	-0.000869529	-0.0145845	0.0342763	0.0283043	0.00812569	0.0584849	0.975492	0.0726747	0.557828	-0.056345	-0.0305106	-0.080352	0.054606	0.00134152	0.148905	18	0.996162	0.975094	1
Cpt2	-0.0297731	-0.0035059	-0.0401959	0.0365688	0.011961	0.06861	0.41555	0.769438	0.557969	-0.101447	-0.0269491	-0.174669	0.0419005	0.0199373	0.0942771	18	0.798174	0.990284	1
Enox1	0.0777276	-0.033335	-0.0545084	0.0519691	0.0163992	0.0930463	0.134745	0.0420807	0.557996	-0.02413	-0.0654768	-0.236876	0.179585	-0.00119315	0.127859	18	0.552757	0.975094	1
S100a1	0.00775059	-0.00121807	-0.0262676	0.0222547	0.00707205	0.0448595	0.727639	0.863251	0.558176	-0.0358678	-0.015079	-0.114191	0.051369	0.0126429	0.0616554	18	0.928471	0.996475	1
Gm6568	0.0619317	-0.0183493	-0.101123	0.123723	0.0267429	0.172711	0.616675	0.492627	0.55821	-0.18056	-0.0707643	-0.439631	0.304424	0.0340658	0.237385	15	0.890883	0.975094	1
Rtn3	-0.0167155	0.00642449	0.00992045	0.0122547	0.00795058	0.0169436	0.172567	0.41906	0.558213	-0.0407344	-0.00915836	-0.0232884	0.00730336	0.0220073	0.0431293	14	0.603502	0.975094	1
Zdhhc24	0.000854713	0.0101387	-0.0315359	0.0276044	0.00870499	0.0538913	0.975299	0.244142	0.558429	-0.0532489	-0.00692279	-0.137161	0.0549583	0.0272001	0.0740892	18	0.996119	0.975094	1
Lpgat1	-0.0141803	0.0059846	0.0244177	0.022029	0.00690251	0.0417381	0.519762	0.385932	0.558533	-0.0573563	-0.00754406	-0.0573875	0.0289957	0.0195133	0.106223	18	0.85069	0.975094	1
Gprc5b	-0.0401191	-0.0113104	0.0231	0.0226925	0.0074578	0.0394899	0.0770703	0.12937	0.558575	-0.0845955	-0.0259275	-0.0542988	0.00435742	0.00330658	0.100499	18	0.453125	0.975094	1
Tagln	0.00683679	0.0265976	0.0603353	0.0539189	0.0165679	0.103151	0.899101	0.108413	0.5586	-0.0988423	-0.0058749	-0.141837	0.112516	0.0590701	0.262507	18	0.977599	0.975094	1
Efhd2	0.0308811	0.00771322	0.0495652	0.0470952	0.0147627	0.0847429	0.512006	0.601337	0.558622	-0.0614238	-0.0212212	-0.116528	0.123186	0.0366477	0.215658	18	0.845813	0.976749	1
Nck1	-0.00667814	-0.00286282	-0.0362042	0.0349119	0.010632	0.0619009	0.848302	0.787726	0.558632	-0.0751043	-0.0237012	-0.157528	0.061748	0.0179755	0.0851193	18	0.965427	0.990786	1
9930021J03Rik	-0.00258654	0.00498621	-0.0242199	0.0236263	0.0081768	0.0414142	0.912824	0.541995	0.558667	-0.0488933	-0.01104	-0.10539	0.0437202	0.0210124	0.0569503	15	0.980649	0.975237	1
Dnah12	-0.0253129	-0.00258127	0.0394806	0.0432886	0.0115239	0.0675158	0.558718	0.822763	0.558709	-0.110157	-0.0251677	-0.092848	0.0595312	0.0200051	0.171809	18	0.865729	0.993009	1
Hmgxb3	-0.0708893	0.0244648	0.0902646	0.0835211	0.0261699	0.154371	0.396016	0.34987	0.558734	-0.234588	-0.0268274	-0.212298	0.0928091	0.0757569	0.392827	18	0.789898	0.975094	1
Atg9a	-0.017175	0.00361924	0.0463305	0.0426497	0.0128404	0.0792396	0.687169	0.778048	0.558757	-0.100767	-0.0215475	-0.108976	0.0664169	0.028786	0.201637	18	0.912008	0.990608	1
Gm4013	-0.106841	-0.00142159	0.0851743	0.0897941	0.0245966	0.145707	0.234107	0.953911	0.558845	-0.282834	-0.04963	-0.200407	0.0691521	0.0467868	0.370755	16	0.669478	1	1
Txnrd2	0.0539851	-0.0014702	-0.0529151	0.0498928	0.0151794	0.0905377	0.279243	0.922841	0.558915	-0.043803	-0.0312212	-0.230366	0.151773	0.0282808	0.124536	18	0.707818	0.999766	1
Fmnl3	-0.0196253	0.0247007	0.0557785	0.0502598	0.0157849	0.0954967	0.696184	0.117623	0.559161	-0.118133	-0.00623719	-0.131392	0.0788821	0.0556386	0.242949	18	0.915617	0.975094	1
Rtn4r	0.0307752	0.00249172	-0.078028	0.0786248	0.0241772	0.133608	0.695488	0.917915	0.559217	-0.123327	-0.0448948	-0.339896	0.184877	0.0498782	0.18384	18	0.915441	0.999766	1
Stc2	-0.000765826	0.0315621	0.135352	0.128508	0.0399489	0.231774	0.995245	0.429491	0.559231	-0.252637	-0.0467362	-0.318916	0.251106	0.10986	0.58962	18	1	0.975094	1
Cdh5	-0.044196	-0.0121883	0.0353445	0.0269595	0.00808887	0.0605244	0.101141	0.131863	0.55924	-0.0970357	-0.0280422	-0.0832812	0.00864363	0.00366562	0.15397	18	0.497431	0.975094	1
Zfp791	0.0161011	0.00258336	-0.0411172	0.0372009	0.0118734	0.0704349	0.665149	0.82776	0.55938	-0.0568112	-0.0206881	-0.179167	0.0890134	0.0258548	0.0969326	15	0.904221	0.993097	1
Zfp710	-0.0214065	-0.0136638	0.0544392	0.0489421	0.0152647	0.0932728	0.661832	0.370719	0.559452	-0.117331	-0.043582	-0.128372	0.0745182	0.0162544	0.237251	18	0.903431	0.975094	1
Dclk2	-0.0786535	0.021532	0.051702	0.0478602	0.0149769	0.088585	0.1003	0.150525	0.55946	-0.172458	-0.00782219	-0.121921	0.0151507	0.0508862	0.225325	18	0.495704	0.975094	1
Tnxb	0.0893544	0.0202345	-0.0574596	0.0606932	0.0184227	0.0984588	0.140958	0.272054	0.559496	-0.029602	-0.0158734	-0.250435	0.208311	0.0563423	0.135516	18	0.561694	0.975094	1
Il1rl1	0.0579472	0.00184365	-0.0670611	0.0709049	0.0218464	0.114945	0.413784	0.932745	0.559611	-0.0810239	-0.0409746	-0.292349	0.196918	0.0446619	0.158227	18	0.797226	0.999766	1
Lrch2	-0.0418296	0.0118106	0.0595686	0.0596257	0.0182273	0.10211	0.482968	0.517011	0.55964	-0.158694	-0.0239143	-0.140563	0.0750345	0.0475355	0.2597	18	0.829698	0.975094	1
Gpatch4	-0.0136523	0.00657922	0.0305603	0.0234366	0.00718498	0.0523857	0.560214	0.359829	0.559643	-0.0595872	-0.00750308	-0.0721137	0.0322825	0.0206615	0.133234	18	0.866327	0.975094	1
Glg1	-0.0242166	0.0118854	0.0265959	0.0253124	0.00778013	0.0455925	0.338713	0.126596	0.559665	-0.073828	-0.00336335	-0.0627638	0.0253947	0.0271342	0.115956	18	0.75363	0.975094	1
Cd9	0.00786065	0.00604143	-0.0520018	0.0503638	0.0152908	0.0891727	0.875972	0.692767	0.559787	-0.0908506	-0.0239279	-0.226777	0.106572	0.0360108	0.122774	18	0.971361	0.986738	1
Rbbp7	0.0463089	-0.00527266	-0.0220205	0.0190402	0.00542435	0.0377736	0.0150089	0.331032	0.559921	0.0089908	-0.0159042	-0.0960554	0.083627	0.00535886	0.0520145	18	0.229788	0.975094	1
Nampt	-0.0195242	0.0155356	0.036293	0.0349892	0.0112859	0.0622584	0.576841	0.168651	0.559933	-0.0881018	-0.00658429	-0.0857313	0.0490535	0.0376554	0.158317	18	0.873465	0.975094	1
Ell	-0.0139639	0.00378159	-0.0454567	0.042231	0.0130971	0.0779809	0.740906	0.772785	0.559947	-0.0967351	-0.0218883	-0.198296	0.0688074	0.0294515	0.107383	18	0.933582	0.990284	1
Creb1	-0.0631249	-0.000538011	0.0441224	0.0428968	0.0131925	0.0757108	0.141142	0.96747	0.560045	-0.147201	-0.0263948	-0.104268	0.0209513	0.0253188	0.192513	18	0.561837	1	1
Zdhhc15	-0.0376877	0.027027	0.0427293	0.0406486	0.0135066	0.0733435	0.353845	0.0453896	0.560169	-0.117357	0.00055461	-0.101021	0.0419821	0.0534993	0.18648	18	0.763058	0.975094	1
Serpinb1b	0.02175	0.0191545	-0.0841883	0.075989	0.0228469	0.144523	0.774706	0.401815	0.560212	-0.127186	-0.0256247	-0.367448	0.170686	0.0639337	0.199071	18	0.944672	0.975094	1
R74862	0.0463786	0.0161207	-0.0621488	0.0597385	0.0185323	0.10671	0.437536	0.384371	0.56029	-0.0707066	-0.0202019	-0.271296	0.163464	0.0524433	0.146998	18	0.808743	0.975094	1
Zmat5	0.024866	0.0119433	0.0575892	0.0537583	0.0171494	0.0989017	0.643685	0.486163	0.560373	-0.0804983	-0.021669	-0.136255	0.13023	0.0455556	0.251433	18	0.896863	0.975094	1
Fyb2	-0.0977526	0.012269	0.0579689	0.0661788	0.0177169	0.0995545	0.139649	0.488621	0.560376	-0.227461	-0.0224555	-0.137154	0.0319555	0.0469935	0.253092	15	0.559904	0.975094	1
Ctsc	0.0295782	-0.0114848	-0.046323	0.0432449	0.0126786	0.0795603	0.493995	0.365022	0.560407	-0.0551803	-0.0363344	-0.202258	0.114337	0.0133649	0.109612	18	0.83694	0.975094	1
Fcmr	0.0220039	-0.00123005	-0.0748245	0.0928251	0.0241375	0.128559	0.812621	0.959357	0.560551	-0.15993	-0.0485386	-0.326796	0.203938	0.0460785	0.177147	14	0.953409	1	1
Cd180	-0.218368	0.073013	0.229091	0.219973	0.0677283	0.393645	0.320854	0.281022	0.560584	-0.649507	-0.0597321	-0.542439	0.212771	0.205758	1.00062	18	0.739176	0.975094	1
Tbl3	0.0617992	-0.0083474	-0.0774778	0.0752555	0.0231205	0.133139	0.411537	0.718071	0.560612	-0.0856988	-0.0536628	-0.338425	0.209297	0.036968	0.183469	18	0.7961	0.987224	1
Atp8b3	0.0583915	-0.0348225	-0.044615	0.0489614	0.0157516	0.0766889	0.233025	0.0270548	0.560724	-0.0375711	-0.065695	-0.194922	0.154354	-0.0039499	0.105692	18	0.667929	0.975094	1
Rtel1	0.00790778	0.0279758	0.0590665	0.0555227	0.0172373	0.101536	0.886745	0.104593	0.56075	-0.100915	-0.00580863	-0.139941	0.11673	0.0617602	0.258074	18	0.973531	0.975094	1
Fam234b	-0.0493359	0.00744242	0.0714714	0.0676475	0.0210858	0.12289	0.465813	0.724119	0.560844	-0.181923	-0.033885	-0.169389	0.0832508	0.0487699	0.312332	18	0.821222	0.987529	1
Foxp2	-0.0545239	0.00421545	0.0435032	0.0439093	0.0147179	0.0748096	0.214333	0.774559	0.56089	-0.140584	-0.024631	-0.103121	0.0315367	0.0330619	0.190127	18	0.652959	0.990284	1
Cgrrf1	0.0584435	-0.0169506	-0.0507219	0.047665	0.0154076	0.0872245	0.220149	0.271267	0.560896	-0.0349781	-0.0471489	-0.221679	0.151865	0.0132477	0.120235	18	0.65959	0.975094	1
Sec23ip	-0.0140533	-0.00108689	0.0278312	0.0267343	0.00809196	0.0478781	0.59912	0.893151	0.561043	-0.0664516	-0.0169468	-0.0660081	0.0383449	0.0147731	0.121671	18	0.882242	0.999098	1
Pfkl	0.0852645	-0.00166877	-0.0606239	0.0599732	0.0187988	0.10434	0.155111	0.929265	0.561226	-0.0322809	-0.0385137	-0.265127	0.20281	0.0351762	0.143879	18	0.5818	0.999766	1
Ppme1	0.0302094	0.00288472	0.0271791	0.0259064	0.00832179	0.0467788	0.243575	0.728857	0.561232	-0.0205663	-0.0134257	-0.0645057	0.0809851	0.0191951	0.118864	18	0.678843	0.987629	1
Slc38a11	0.111982	-0.00464393	-0.0677605	0.0644878	0.0204053	0.116627	0.0824797	0.819969	0.561241	-0.0144122	-0.0446376	-0.296346	0.238375	0.0353498	0.160825	15	0.463766	0.992451	1
Zfp36	-0.108864	0.0141328	0.12157	0.116004	0.0362537	0.20926	0.348014	0.696663	0.561273	-0.336227	-0.0569232	-0.288572	0.1185	0.0851887	0.531711	18	0.759226	0.986738	1
Crybb1	0.177168	-0.0550959	-0.156152	0.158797	0.049191	0.268792	0.264556	0.262696	0.561281	-0.134068	-0.151508	-0.682976	0.488404	0.0413166	0.370671	18	0.695654	0.975094	1
Hipk2	-0.0108073	0.00538894	0.0264658	0.0238311	0.00869707	0.0455606	0.650193	0.535504	0.561313	-0.0575154	-0.011657	-0.0628314	0.0359008	0.0224349	0.115763	18	0.898978	0.975094	1
Rfwd3	-0.0329637	-0.00199143	0.02426	0.0232195	0.007487	0.0417664	0.155709	0.790251	0.561342	-0.0784731	-0.0166657	-0.0576006	0.0125458	0.0126828	0.106121	16	0.582465	0.990958	1
Mbd5	-0.0213732	0.0153354	0.0536596	0.0506877	0.0159422	0.0923877	0.67327	0.336081	0.561369	-0.120719	-0.0159108	-0.127417	0.0779729	0.0465816	0.234736	18	0.906894	0.975094	1
Pdk2	-0.0549628	0.00198503	0.0386716	0.0371784	0.0112999	0.0665887	0.139313	0.860555	0.561407	-0.127831	-0.0201624	-0.0918398	0.0179055	0.0241325	0.169183	18	0.559847	0.996423	1
Rnd1	-0.00451711	-0.00360809	0.0589906	0.0533688	0.0161083	0.101585	0.932548	0.822765	0.56144	-0.109118	-0.0351797	-0.140112	0.100084	0.0279635	0.258093	18	0.985244	0.993009	1
Rnf32	-0.0488944	-0.0138153	0.059963	0.0569441	0.0176969	0.103309	0.390541	0.435004	0.56163	-0.160503	-0.0485006	-0.142519	0.0627141	0.0208701	0.262445	18	0.786987	0.975094	1
Rassf10	-0.0121452	-0.013968	-0.0434973	0.0440964	0.0124242	0.074943	0.782991	0.260905	0.561642	-0.0985725	-0.0383191	-0.190383	0.0742821	0.0103831	0.103388	18	0.946976	0.975094	1
Ms4a4b	0.0100904	-0.0143036	0.051282	0.0536708	0.0157455	0.0883759	0.850873	0.363653	0.561731	-0.0951025	-0.0451643	-0.121932	0.115283	0.016557	0.224496	16	0.966244	0.975094	1
Klf13	0.111916	-0.00262057	-0.0705925	0.065889	0.020424	0.121655	0.0894043	0.897905	0.561736	-0.0172244	-0.0426509	-0.309033	0.241056	0.0374098	0.167848	18	0.476103	0.999098	1
Bri3bp	0.00161724	0.0038639	-0.0186393	0.017529	0.00558235	0.0321261	0.926491	0.488835	0.561786	-0.0327389	-0.00707731	-0.0816052	0.0359734	0.0148051	0.0443267	18	0.983561	0.975094	1
Abracl	0.0738778	-0.0460021	-0.107811	0.0995221	0.0310846	0.18582	0.45789	0.1389	0.561787	-0.121182	-0.106927	-0.472012	0.268938	0.0149226	0.25639	18	0.817184	0.975094	1
Enox2	-0.0688582	0.00720074	0.0416531	0.0396875	0.0126525	0.0718059	0.0827393	0.569279	0.561862	-0.146644	-0.0175978	-0.0990839	0.00892792	0.0319993	0.18239	18	0.463766	0.976642	1
Cnih2	0.109105	-0.00830943	-0.0590041	0.0565645	0.0176024	0.101739	0.0537482	0.636883	0.561945	-0.00175938	-0.0428095	-0.258409	0.219969	0.0261907	0.140401	18	0.393791	0.979683	1
Eepd1	-0.0428189	-0.00408221	0.0315704	0.0293147	0.00956614	0.0544377	0.144108	0.669572	0.561957	-0.100275	-0.0228315	-0.0751255	0.0146369	0.0146671	0.138266	18	0.565926	0.983944	1
Ercc1	0.0779097	-0.00617728	-0.0437282	0.042161	0.0126186	0.0754021	0.0646151	0.624461	0.56196	-0.00472423	-0.0309093	-0.191514	0.160544	0.0185547	0.104057	18	0.422893	0.979683	1
Tex50	0.00779845	-0.021459	-0.0768699	0.0818352	0.0226295	0.13256	0.924081	0.342989	0.56199	-0.152596	-0.0658119	-0.336682	0.168192	0.022894	0.182943	18	0.982779	0.975094	1
Tcf7l1	-0.0330362	0.0292367	0.0455059	0.0374256	0.0120676	0.0784768	0.37739	0.0154038	0.562006	-0.106389	0.00558463	-0.108306	0.0403167	0.0528887	0.199318	18	0.777794	0.975094	1
Cfl1	-0.00658835	0.0064722	0.0501414	0.0445389	0.0132087	0.0864742	0.882403	0.624136	0.562021	-0.0938831	-0.0194163	-0.119345	0.0807064	0.0323607	0.219628	16	0.972545	0.979683	1
Tlr2	-0.0495909	-0.000478084	0.0543478	0.0539898	0.0161426	0.09375	0.358345	0.976373	0.56211	-0.155409	-0.032117	-0.129399	0.0562272	0.0311608	0.238094	18	0.767113	1	1
Myef2	0.011884	-0.00664447	0.0481694	0.0440016	0.014405	0.0831133	0.787098	0.64461	0.562209	-0.0743575	-0.0348777	-0.11473	0.0981255	0.0215887	0.211068	18	0.948249	0.979683	1
Ptchd1	-0.0617419	-0.00286417	0.0324568	0.0342347	0.0104694	0.0560094	0.0713111	0.784412	0.56226	-0.128841	-0.0233839	-0.0773196	0.0053568	0.0176555	0.142233	18	0.439586	0.990786	1
Tlcd1	0.0789736	0.00579617	-0.0513989	0.0477076	0.0149965	0.0887059	0.0978497	0.699125	0.562298	-0.0145315	-0.0235964	-0.225259	0.172479	0.0351887	0.122461	18	0.492101	0.986738	1
Pithd1	0.0270388	0.00389478	-0.0304291	0.016975	0.00437328	0.0525167	0.111193	0.373151	0.562308	-0.00623168	-0.00467668	-0.13336	0.0603092	0.0124662	0.0725018	18	0.516025	0.975094	1
Cul9	-0.0176629	-0.00246698	0.0484192	0.0477465	0.0151312	0.0835809	0.711433	0.870488	0.56238	-0.111244	-0.0321236	-0.115396	0.0759184	0.0271897	0.212235	18	0.921808	0.99745	1
Omd	-0.0972484	0.0177691	0.0853054	0.0761684	0.0229273	0.147264	0.201689	0.438328	0.562409	-0.246536	-0.0271676	-0.203328	0.052039	0.0627059	0.373939	18	0.640576	0.975094	1
Shisa3	-0.26467	0.0835288	0.153788	0.150564	0.0459537	0.265548	0.0787716	0.0691141	0.562499	-0.559769	-0.00653877	-0.366677	0.0304297	0.173596	0.674253	18	0.457607	0.975094	1
Sncb	-0.0321493	0.00790359	0.0440009	0.0425069	0.0130823	0.0759813	0.449451	0.545747	0.562521	-0.115461	-0.0177372	-0.10492	0.0511627	0.0335444	0.192922	18	0.815651	0.975616	1
G2e3	-0.0506043	0.00117849	0.0496832	0.0480453	0.0152834	0.0858135	0.292221	0.938537	0.562611	-0.144771	-0.0287764	-0.118508	0.0435628	0.0311334	0.217875	18	0.717882	1	1
Tomm34	-0.0109648	-0.00723382	-0.0269769	0.0257306	0.00818205	0.0465949	0.670006	0.376638	0.562611	-0.0613959	-0.0232703	-0.118301	0.0394663	0.0088027	0.0643474	18	0.905878	0.975094	1
Ahsa2	-0.0775848	-0.0518275	0.0884959	0.0806757	0.0251585	0.15287	0.336207	0.0393949	0.562659	-0.235706	-0.101137	-0.211124	0.0805367	-0.0025177	0.388116	18	0.752619	0.975094	1
Stk4	-0.0773698	-0.0218049	0.0506994	0.0492549	0.0154827	0.0875863	0.116228	0.159032	0.56269	-0.173908	-0.0521504	-0.120967	0.019168	0.0085407	0.222365	18	0.520295	0.975094	1
Mettl24	0.103514	0.0163955	-0.0459963	0.0466829	0.0136549	0.0794692	0.0265961	0.229868	0.562728	0.0120176	-0.0103677	-0.201753	0.195011	0.0431586	0.10976	18	0.292935	0.975094	1
D430020J02Rik	0.0545606	0.0325954	-0.0885234	0.0825655	0.0244234	0.152945	0.50873	0.182008	0.562729	-0.107265	-0.0152735	-0.38829	0.216386	0.0804642	0.211243	16	0.844479	0.975094	1
Slc41a3	-0.00324285	0.04975	0.0863479	0.0822845	0.0255722	0.149187	0.968563	0.0517178	0.562731	-0.164517	-0.000370509	-0.206054	0.158032	0.0998706	0.37875	18	0.994399	0.975094	1
Prrc2a	-0.0795247	0.023646	0.083267	0.0808807	0.025894	0.143866	0.325492	0.361145	0.562737	-0.238048	-0.0271053	-0.198706	0.0789986	0.0743974	0.36524	18	0.743907	0.975094	1
Peli2	-0.00667697	0.00321943	-0.0317159	0.0275382	0.00798444	0.0548011	0.808422	0.686792	0.562761	-0.0606509	-0.0124298	-0.139124	0.047297	0.0188687	0.0756923	18	0.953044	0.986002	1
Tnfaip8l1	-0.00543089	-0.00339548	0.0372899	0.0310425	0.0095163	0.0644459	0.861119	0.721237	0.562843	-0.0662732	-0.0220471	-0.0890218	0.0554114	0.0152561	0.163602	18	0.968508	0.987529	1
Lmna	-0.0789325	0.00150032	0.0708385	0.0656387	0.0200683	0.122443	0.229158	0.940405	0.562896	-0.207582	-0.0378327	-0.169145	0.0497169	0.0408334	0.310822	18	0.667189	1	1
Prokr1	0.0426974	0.00111634	-0.0518565	0.0448959	0.0130444	0.0896335	0.341588	0.9318	0.5629	-0.0452969	-0.0244502	-0.227535	0.130692	0.0266829	0.123822	18	0.754299	0.999766	1
Arsk	-0.0313117	0.00890671	0.0504214	0.0434575	0.0124764	0.0871634	0.471209	0.475299	0.562947	-0.116487	-0.0155466	-0.120416	0.0538634	0.03336	0.221259	18	0.824179	0.975094	1
Pygb	-0.0590904	-0.00778414	0.0324263	0.0317684	0.0105963	0.0560557	0.0628803	0.462579	0.56295	-0.121355	-0.0285526	-0.0774409	0.00317453	0.0129843	0.142293	18	0.420493	0.975094	1
Pgap2	-0.00244618	0.0124834	-0.0336424	0.0321407	0.00977941	0.0581611	0.939333	0.201779	0.562971	-0.0654407	-0.00668387	-0.147636	0.0605483	0.0316507	0.0803512	18	0.987514	0.975094	1
Rtl8c	0.00390492	-0.00224391	-0.0534685	0.0537343	0.0167223	0.0924368	0.942068	0.893255	0.562972	-0.101412	-0.0350189	-0.234641	0.109222	0.0305311	0.127704	18	0.988171	0.999098	1
Gm15631	0.072239	-0.00376212	-0.0408236	0.0385941	0.0126419	0.0705782	0.0612392	0.766015	0.562983	-0.00340399	-0.0285398	-0.179154	0.147882	0.0210155	0.0975071	16	0.415287	0.990284	1
Ifi27	0.0135245	-0.00637038	-0.0336329	0.0327042	0.00914152	0.0581546	0.679211	0.48589	0.563038	-0.0505746	-0.0242874	-0.147614	0.0776236	0.0115467	0.0803482	18	0.909598	0.975094	1
Zfp420	-0.079183	-0.00189768	0.0583598	0.0554306	0.017614	0.100927	0.153146	0.914205	0.563103	-0.187825	-0.0364205	-0.139453	0.0294591	0.0326252	0.256172	18	0.5788	0.999679	1
Htatip2	0.00176917	-0.000206053	-0.0537448	0.0515817	0.0158628	0.0929516	0.972639	0.989636	0.563127	-0.0993292	-0.0312966	-0.235927	0.102868	0.0308845	0.128437	18	0.995804	1	1
Tmem131	-0.0380721	0.00583589	0.0280289	0.022662	0.00731627	0.0484895	0.0929572	0.425068	0.563237	-0.0824888	-0.00850374	-0.0670088	0.00634452	0.0201755	0.123067	18	0.48118	0.975094	1
Map3k8	-0.000679978	-0.0135586	-0.0871782	0.0839976	0.0257317	0.150819	0.993541	0.598248	0.563242	-0.165312	-0.0639918	-0.382778	0.163952	0.0368746	0.208421	18	1	0.976642	1
Slc35a2	0.0232022	-0.00270792	-0.0250042	0.0224656	0.00739824	0.0432591	0.301702	0.714349	0.563258	-0.0208295	-0.0172082	-0.10979	0.0672339	0.0117924	0.0597822	18	0.725315	0.987154	1
Zfp9	0.0744424	0.0206054	-0.0607758	0.0580909	0.0178246	0.10515	0.200025	0.247678	0.563271	-0.0394137	-0.0143302	-0.266867	0.188298	0.0555411	0.145315	18	0.638025	0.975094	1
Ppm1m	-0.0268645	0.0178659	0.037447	0.0380744	0.0116331	0.0648004	0.48045	0.124591	0.563344	-0.101489	-0.00493448	-0.0895595	0.04776	0.0406663	0.164453	18	0.828659	0.975094	1
Pear1	0.0247949	0.006885	0.0412013	0.0400747	0.0125366	0.0713179	0.536104	0.582874	0.563458	-0.0537502	-0.0176863	-0.0985792	0.10334	0.0314563	0.180982	18	0.856862	0.976642	1
Lrrc2	-0.0486943	-0.00633543	0.0367409	0.0345211	0.0103149	0.0636013	0.158372	0.539081	0.563483	-0.116354	-0.0265522	-0.0879154	0.0189658	0.0138814	0.161397	18	0.583766	0.975237	1
Kansl1l	-0.0481729	0.0142848	0.0495618	0.0472038	0.0149457	0.0858016	0.307477	0.33918	0.563512	-0.140691	-0.0150081	-0.118606	0.0443449	0.0435778	0.21773	18	0.729189	0.975094	1
Spata24	0.0675173	0.00468446	-0.123679	0.119686	0.0371275	0.214147	0.572671	0.899596	0.563574	-0.167062	-0.0680841	-0.5434	0.302097	0.0774531	0.296042	18	0.871528	0.999098	1
Tnfaip8	-0.0325467	-0.00999978	-0.0455108	0.045434	0.0131905	0.0788193	0.473774	0.448387	0.563665	-0.121596	-0.0358526	-0.199994	0.0565022	0.0158531	0.108972	18	0.825396	0.975094	1
Ddx51	0.0880761	-0.000227352	-0.0236222	0.0181419	0.00586383	0.0409335	1.20479e-06	0.969072	0.563881	0.0525186	-0.0117203	-0.10385	0.123634	0.0112655	0.056606	18	0.000545169	1	1
Ift80	-0.0528477	-0.0103748	0.0579268	0.0547359	0.0176682	0.100391	0.334292	0.55707	0.563933	-0.160128	-0.0450039	-0.138836	0.0544326	0.0242543	0.25469	18	0.751036	0.976642	1
Vmac	0.164812	0.0137199	-0.0799997	0.0727262	0.0228248	0.13868	0.0234394	0.547774	0.56403	0.0222711	-0.0310158	-0.351807	0.307353	0.0584557	0.191808	18	0.277981	0.976178	1
Nuf2	0.0224717	-0.0095083	-0.0472401	0.0402381	0.0119477	0.0819003	0.576525	0.426131	0.564075	-0.0563935	-0.0329253	-0.207762	0.101337	0.0139087	0.113282	18	0.873465	0.975094	1
Gm5176	-0.277187	-0.0400612	0.116988	0.126512	0.0403728	0.202843	0.0284526	0.321061	0.564113	-0.525147	-0.11919	-0.280577	-0.0292275	0.0390681	0.514554	15	0.303679	0.975094	1
Pradc1	0.110548	0.00934973	-0.0756027	0.0722014	0.0221608	0.131124	0.125741	0.673096	0.564226	-0.0309636	-0.0340847	-0.3326	0.25206	0.0527842	0.181395	18	0.539176	0.9843	1
Stk35	-0.0612055	-0.00935045	0.0598994	0.0577636	0.0178033	0.103901	0.289333	0.599439	0.564273	-0.17442	-0.0442443	-0.143742	0.0520091	0.0255434	0.263541	18	0.715971	0.976749	1
Arhgap4	0.0526773	-0.0294206	-0.0584854	0.0530342	0.0170107	0.101465	0.320578	0.0837139	0.564338	-0.0512678	-0.062761	-0.257353	0.156622	0.00391981	0.140382	18	0.739078	0.975094	1
Dnah3	-0.0273307	0.0049601	0.0467234	0.0594968	0.0172607	0.0810635	0.645973	0.773833	0.564358	-0.143942	-0.0288702	-0.112158	0.0892809	0.0387904	0.205605	15	0.897573	0.990284	1
Heyl	-0.0317018	0.033246	0.102387	0.0942459	0.0292208	0.177641	0.736589	0.255224	0.564365	-0.21642	-0.0240257	-0.245783	0.153017	0.0905176	0.450557	18	0.931905	0.975094	1
Tbcd	0.0648395	0.0163261	-0.0502482	0.0479602	0.0147843	0.0871823	0.176394	0.269468	0.564373	-0.0291608	-0.0126505	-0.221122	0.15884	0.0453028	0.120626	18	0.608237	0.975094	1
Kif2a	-0.0328417	0.0115143	0.0355704	0.0334636	0.0107998	0.0617159	0.326388	0.28635	0.564373	-0.0984291	-0.00965284	-0.0853905	0.0327458	0.0326815	0.156531	18	0.744242	0.975094	1
Ankmy1	0.0286326	-0.000377715	-0.0309314	0.037659	0.0153456	0.0536726	0.447068	0.980363	0.564414	-0.0451777	-0.0304546	-0.136128	0.102443	0.0296991	0.0742649	15	0.815064	1	1
Pla2g4a	-0.0745098	0.00598531	0.0589805	0.0574129	0.0169947	0.102345	0.19436	0.724698	0.564417	-0.187037	-0.0273237	-0.141611	0.0380175	0.0392943	0.259572	18	0.630241	0.987529	1
Tmem190	0.0541249	-0.0169207	-0.0784139	0.098646	0.0203687	0.136109	0.583227	0.406133	0.56454	-0.139218	-0.0568426	-0.345182	0.247468	0.0230013	0.188354	16	0.875754	0.975094	1
Mcm7	-0.0316693	-0.0124346	0.0435343	0.0387352	0.0119772	0.075567	0.413595	0.299182	0.564546	-0.107589	-0.0359094	-0.104574	0.0442504	0.0110403	0.191643	18	0.797145	0.975094	1
D17H6S56E-5	0.09322	0.00603241	-0.0405939	0.0381757	0.0112502	0.0704821	0.0146115	0.591817	0.564652	0.018397	-0.0160176	-0.178736	0.168043	0.0280824	0.0975485	18	0.2274	0.976642	1
Wac	0.010497	0.00220238	0.0323451	0.0306585	0.00933948	0.0561971	0.732062	0.813577	0.564909	-0.0495926	-0.0161027	-0.0777992	0.0705866	0.0205074	0.142489	18	0.930709	0.992451	1
Tesmin	0.0218972	-0.0101635	-0.0391944	0.0424597	0.00994275	0.0681007	0.606052	0.306687	0.564929	-0.0613223	-0.0296509	-0.172669	0.105117	0.00932398	0.0942804	18	0.885241	0.975094	1
Egr4	-0.366469	-0.053913	0.353173	0.33211	0.0984153	0.613692	0.269828	0.583822	0.56496	-1.01739	-0.246803	-0.84964	0.284454	0.138978	1.55599	16	0.698635	0.976642	1
Cntn2	-0.0535132	0.0160492	0.0686759	0.0661366	0.0209718	0.119384	0.41844	0.444106	0.56512	-0.183139	-0.0250547	-0.165312	0.0761123	0.0571531	0.302663	18	0.799096	0.975094	1
Tcfl5	-0.154631	0.031644	0.0807256	0.0803644	0.0242344	0.140331	0.0543385	0.191639	0.565122	-0.312143	-0.0158546	-0.194319	0.00287988	0.0791426	0.35577	18	0.39491	0.975094	1
Arsj	0.0523043	0.0299947	-0.0698366	0.0664533	0.0212038	0.121406	0.431232	0.157187	0.565133	-0.0779417	-0.0115639	-0.307787	0.18255	0.0715534	0.168114	18	0.805624	0.975094	1
Kcnh1	-0.00647024	0.01015	0.020636	0.0190004	0.00661623	0.0358765	0.733456	0.125005	0.565159	-0.0437102	-0.00281762	-0.0496806	0.0307698	0.0231175	0.0909526	18	0.930936	0.975094	1
Kcnab2	-0.0206029	-0.00292022	0.0466311	0.0474267	0.0152687	0.0810774	0.663987	0.848326	0.565194	-0.113558	-0.0328464	-0.112278	0.0723518	0.027006	0.20554	18	0.904083	0.994243	1
Rad1	0.0263175	0.0222734	0.0387825	0.0354677	0.0113714	0.0674459	0.45808	0.0501454	0.56528	-0.043198	-1.41258e-05	-0.0934091	0.095833	0.0445609	0.170974	18	0.817184	0.975094	1
Dctn5	-0.0381117	-0.000884224	0.0217431	0.0179687	0.00585809	0.0378199	0.0339219	0.880022	0.565351	-0.0733298	-0.0123659	-0.0523825	-0.00289359	0.0105974	0.0958687	18	0.328233	0.998499	1
Slc30a7	-0.00514455	0.00955208	-0.03329	0.0333498	0.010726	0.0579051	0.877404	0.37317	0.565354	-0.0705089	-0.0114706	-0.146782	0.0602198	0.0305747	0.0802019	18	0.971361	0.975094	1
Ccdc39	-0.116939	0.0016089	0.0624966	0.058296	0.0186924	0.108715	0.0448618	0.931409	0.565382	-0.231197	-0.0350274	-0.150581	-0.00268068	0.0382452	0.275575	18	0.370649	0.999766	1
Rabif	0.00437618	-0.00643775	0.0268027	0.0262194	0.00847591	0.0466268	0.867444	0.447533	0.565403	-0.0470128	-0.0230502	-0.0645841	0.0557652	0.0101747	0.11819	18	0.969314	0.975094	1
Ostn	0.0166988	-0.0144835	-0.0612396	0.0754086	0.0156124	0.10656	0.824746	0.353569	0.565497	-0.131099	-0.0450832	-0.270094	0.164497	0.0161163	0.147614	15	0.957506	0.975094	1
Eogt	-0.061765	0.00800945	0.0416744	0.0299089	0.00901403	0.0725177	0.0389133	0.374243	0.565508	-0.120385	-0.00965772	-0.100458	-0.00314458	0.0256766	0.183806	18	0.351579	0.975094	1
Mycbpap	-0.112228	-0.0160817	0.0802785	0.0766266	0.0236035	0.1397	0.143029	0.495665	0.565529	-0.262413	-0.0623437	-0.193529	0.0379576	0.0301803	0.354086	18	0.563467	0.975094	1
Plscr1	-0.0555073	-0.00126664	0.0563142	0.0532372	0.016035	0.0980344	0.297114	0.937039	0.565675	-0.15985	-0.0326947	-0.13583	0.0488356	0.0301615	0.248458	18	0.721873	1	1
Blnk	0.114706	-0.018698	-0.0845016	0.0816185	0.0251364	0.147129	0.159906	0.456959	0.56574	-0.0452638	-0.0679645	-0.372869	0.274675	0.0305684	0.203866	18	0.583809	0.975094	1
Phykpl	0.0453106	0.00628021	-0.0443702	0.0432381	0.0122303	0.077261	0.294669	0.607603	0.565772	-0.0394344	-0.0176907	-0.195799	0.130056	0.0302511	0.107059	18	0.719744	0.978144	1
Klhl21	-0.100785	0.0127937	0.0804026	0.0699698	0.0215384	0.140008	0.149753	0.552516	0.565784	-0.237923	-0.0294208	-0.194008	0.0363535	0.0550081	0.354813	18	0.575408	0.976642	1
Pgbd1	0.0447512	0.0123456	-0.0406832	0.0378287	0.011641	0.0708453	0.236811	0.288904	0.565796	-0.0293917	-0.0104703	-0.179538	0.118894	0.0351615	0.0981711	18	0.673002	0.975094	1
Lrrc69	0.0210756	0.00617859	-0.0657157	0.0641078	0.0199113	0.114488	0.742342	0.756329	0.565969	-0.104573	-0.0328468	-0.290107	0.146725	0.045204	0.158676	18	0.934164	0.989575	1
Cs	-0.0304771	-0.000531747	0.0243589	0.0220054	0.00706239	0.0424432	0.166057	0.939982	0.566024	-0.0736068	-0.0143738	-0.0588283	0.0126526	0.0133103	0.107546	18	0.59545	1	1
Slc25a51	-0.0253926	-0.00676449	0.0266741	0.0221017	0.00688096	0.0464816	0.250599	0.325571	0.56606	-0.0687112	-0.0202509	-0.0644282	0.017926	0.00672194	0.117776	18	0.684366	0.975094	1
Glp1r	0.138852	0.000442871	-0.0731255	0.07908	0.0228933	0.127495	0.0791153	0.984566	0.566268	-0.0161419	-0.0444271	-0.323011	0.293846	0.0453129	0.17676	18	0.457992	1	1
Cd200	-0.0376675	0.00638835	0.0270691	0.0262096	0.00820947	0.0472254	0.150671	0.436469	0.566517	-0.0890373	-0.00970191	-0.065491	0.0137024	0.0224786	0.119629	18	0.575798	0.975094	1
Hnrnpd	0.00756891	0.00824898	0.0278188	0.0270193	0.0089188	0.0485353	0.779378	0.355019	0.566533	-0.045388	-0.00923155	-0.0673087	0.0605258	0.0257295	0.122946	18	0.94574	0.975094	1
Ankrd37	0.0492204	-0.0042463	-0.0673766	0.0638375	0.0187154	0.117552	0.440692	0.820511	0.566533	-0.0758989	-0.0409279	-0.297774	0.17434	0.0324353	0.163021	18	0.811401	0.992451	1
Stmn2	-0.0306861	0.00336069	0.0241203	0.0239569	0.00787195	0.0420841	0.200232	0.669437	0.566546	-0.0776407	-0.012068	-0.058363	0.0162685	0.0187894	0.106604	18	0.638439	0.983944	1
Grap2	0.0552818	-0.0174755	-0.0522865	0.049308	0.0148691	0.0912311	0.262223	0.23988	0.566562	-0.0413601	-0.0466185	-0.231096	0.151924	0.0116675	0.126523	18	0.694594	0.975094	1
Ift74	-0.0765875	-0.0150149	0.0439755	0.0430385	0.0132913	0.0767383	0.0751561	0.258613	0.566606	-0.160941	-0.0410653	-0.106429	0.00776645	0.0110356	0.19438	18	0.448623	0.975094	1
Ptpn2	-0.091649	-0.013267	0.0612385	0.0603383	0.0187973	0.106882	0.128783	0.480319	0.566677	-0.20991	-0.0501091	-0.148247	0.0266119	0.0235751	0.270724	18	0.543209	0.975094	1
Rassf4	-0.101514	-0.00831835	0.0341112	0.0275761	0.00795751	0.0595597	0.000232111	0.295863	0.566833	-0.155562	-0.0239148	-0.0826237	-0.0474659	0.00727809	0.150846	18	0.0194901	0.975094	1
Cd3eap	-0.00705145	0.00636435	-0.0326081	0.0286127	0.0086	0.0569435	0.805338	0.459276	0.566889	-0.0631313	-0.0104913	-0.144215	0.0490284	0.02322	0.0789991	18	0.952619	0.975094	1
Rnf10	0.0089917	-0.00599445	0.0375201	0.0336955	0.0107935	0.0655259	0.789583	0.578637	0.566916	-0.0570502	-0.0271493	-0.0909082	0.0750336	0.0151604	0.165948	18	0.949248	0.976642	1
Ifi35	0.131441	-0.0161132	-0.0501973	0.0527203	0.0116351	0.0876949	0.0126606	0.16609	0.567045	0.0281111	-0.0389175	-0.222076	0.234771	0.0066912	0.121682	18	0.214969	0.975094	1
Hibadh	0.000127338	-0.012672	0.029233	0.025444	0.00823738	0.0510707	0.996007	0.123962	0.56705	-0.049742	-0.028817	-0.0708638	0.0499967	0.00347296	0.12933	18	1	0.975094	1
Taf4b	-0.00167407	0.0237023	-0.0515101	0.047038	0.0143468	0.0900259	0.97161	0.0985138	0.567207	-0.0938669	-0.00441682	-0.227958	0.0905187	0.0518214	0.124937	18	0.99554	0.975094	1
Gng13	0.0298372	0.00817634	-0.0649717	0.0567774	0.0174572	0.113573	0.599227	0.639524	0.567275	-0.0814444	-0.0260392	-0.287571	0.141119	0.0423919	0.157627	18	0.882242	0.979683	1
Fgfr2	-0.0207384	-0.0176083	-0.0372939	0.0354968	0.0118338	0.0651943	0.559064	0.136758	0.567293	-0.0903109	-0.040802	-0.165072	0.0488341	0.00558544	0.0904845	18	0.865729	0.975094	1
Tmem38b	0.0222814	-0.0040266	-0.0460256	0.0429309	0.0130185	0.0804677	0.603757	0.757095	0.567338	-0.0618616	-0.0295424	-0.203739	0.106424	0.0214892	0.111688	18	0.88429	0.989575	1
Gngt2	0.00533802	-0.034918	0.0644808	0.0611224	0.0190732	0.112748	0.930407	0.0671397	0.567388	-0.11446	-0.0723007	-0.156501	0.125136	0.00246476	0.285463	18	0.984872	0.975094	1
Igfbp4	0.14653	-0.00357538	-0.0651192	0.0585023	0.017891	0.113872	0.0122556	0.841604	0.567414	0.0318681	-0.0386412	-0.288304	0.261193	0.0314904	0.158065	18	0.212438	0.993547	1
Papola	-0.0300724	-0.0172223	0.0807601	0.075514	0.0235642	0.141232	0.690456	0.46486	0.567439	-0.178077	-0.0634072	-0.196049	0.117932	0.0289626	0.357569	18	0.913171	0.975094	1
Cops7b	-0.00282368	-0.00859433	0.0277453	0.0247626	0.00798192	0.0485338	0.909214	0.281603	0.567547	-0.0513575	-0.0242386	-0.0673793	0.0457101	0.00704995	0.12287	18	0.979514	0.975094	1
Sdhb	0.0464143	0.00279392	-0.0447597	0.0400973	0.0126412	0.0783373	0.247051	0.825079	0.567748	-0.0321749	-0.0219823	-0.198298	0.125004	0.0275701	0.108779	18	0.680267	0.993009	1
A430108G06Rik	0.0450425	0.00735068	-0.0539655	0.0485779	0.0142962	0.0944568	0.353812	0.607132	0.56778	-0.0501685	-0.0206693	-0.239097	0.140253	0.0353707	0.131166	16	0.763058	0.978144	1
Zfp40	-0.0789741	0.0439297	0.10407	0.10236	0.031874	0.182271	0.44039	0.168132	0.568027	-0.279595	-0.0185422	-0.253175	0.121647	0.106402	0.461314	18	0.811254	0.975094	1
Cald1	0.00980202	0.0112622	-0.0441913	0.0371706	0.0100446	0.0774132	0.792009	0.262195	0.568102	-0.0630511	-0.00842486	-0.195918	0.0826551	0.0309492	0.107536	18	0.94963	0.975094	1
Ano8	-0.0516123	0.0256201	0.0803863	0.0762677	0.0237731	0.140827	0.49858	0.281171	0.568125	-0.201094	-0.0209744	-0.19563	0.0978696	0.0722146	0.356402	18	0.840375	0.975094	1
Pick1	-0.0250937	-0.00484637	0.0314185	0.0321965	0.0108046	0.055055	0.43575	0.65376	0.56822	-0.0881977	-0.026023	-0.0764873	0.0380104	0.0163303	0.139324	18	0.808134	0.98019	1
A930033H14Rik	0.0452003	0.0142433	-0.0971597	0.0957709	0.0296491	0.170272	0.636953	0.630947	0.568261	-0.142507	-0.0438679	-0.430887	0.232908	0.0723544	0.236567	18	0.894956	0.979683	1
Sh3bgrl3	0.0422292	0.0177045	-0.0594641	0.0570104	0.0179118	0.104222	0.458858	0.322943	0.568301	-0.0695091	-0.0174019	-0.263735	0.153967	0.0528109	0.144806	18	0.817184	0.975094	1
Nipal2	-0.047523	0.0227426	0.0489659	0.0499149	0.0160269	0.0858263	0.341056	0.155891	0.568323	-0.145354	-0.00866951	-0.119251	0.0503085	0.0541547	0.217182	18	0.75425	0.975094	1
Dact2	-0.0741439	0.0265084	0.116249	0.112916	0.0354061	0.203772	0.511418	0.45404	0.568348	-0.295454	-0.0428863	-0.283137	0.147167	0.0959031	0.515636	18	0.84552	0.975094	1
Ica1	0.00879064	0.034081	0.0612341	0.0584866	0.0182205	0.107345	0.880527	0.0614172	0.568379	-0.105841	-0.00163044	-0.149159	0.123422	0.0697925	0.271627	18	0.972217	0.975094	1
Rel	-0.0118632	-0.000726826	0.0497174	0.047495	0.0152766	0.0871713	0.802759	0.962053	0.568446	-0.104952	-0.0306684	-0.121135	0.0812253	0.0292147	0.22057	18	0.951712	1	1
Zfp946	-0.0397898	-0.00188819	0.076837	0.0722029	0.0230824	0.134745	0.581576	0.934804	0.568515	-0.181305	-0.0471289	-0.187258	0.101725	0.0433525	0.340932	18	0.87559	0.999821	1
Cacna2d2	-0.0933749	0.00609526	0.0741926	0.071012	0.0222276	0.130131	0.188538	0.783915	0.568585	-0.232556	-0.0374701	-0.18086	0.045806	0.0496606	0.329245	18	0.622977	0.990786	1
AW011738	0.0361592	0.00619036	-0.0465892	0.0421961	0.0123107	0.0817311	0.391482	0.615074	0.568657	-0.0465436	-0.0179382	-0.206779	0.118862	0.0303189	0.113601	16	0.78732	0.979544	1
Utp18	6.63795e-05	-0.00891866	-0.0388883	0.0404989	0.012439	0.0682297	0.998692	0.473379	0.568703	-0.07931	-0.0332987	-0.172616	0.0794427	0.0154613	0.0948394	18	1	0.975094	1
Ascl2	0.0524976	-0.0119779	-0.0768377	0.0835647	0.0223327	0.134819	0.529856	0.591725	0.568723	-0.111286	-0.0557491	-0.341078	0.216281	0.0317934	0.187402	14	0.85471	0.976642	1
Mlf2	0.0309914	-0.00198049	-0.0370939	0.0399971	0.0126488	0.0650875	0.438434	0.87558	0.56874	-0.0474016	-0.0267717	-0.164663	0.109384	0.0228108	0.0904752	18	0.809192	0.997629	1
Bag2	-0.137321	0.00179781	0.0515538	0.0483072	0.0145603	0.0904729	0.00447378	0.901732	0.568796	-0.232002	-0.0267399	-0.12577	-0.0426409	0.0303356	0.228877	18	0.127585	0.999098	1
Spag1	-0.115333	-0.0227368	0.066887	0.0620673	0.0195218	0.117386	0.0631407	0.244144	0.568809	-0.236983	-0.0609988	-0.163184	0.00631627	0.0155252	0.296958	18	0.42092	0.975094	1
Thoc1	0.0716056	-0.00854741	-0.0850789	0.0780818	0.0242548	0.149321	0.359112	0.724538	0.568832	-0.0814319	-0.0560859	-0.377743	0.224643	0.0389911	0.207585	18	0.767267	0.987529	1
Kdm4d	0.0699077	0.0381943	0.0840999	0.0815011	0.0250429	0.147605	0.39103	0.127221	0.568839	-0.0898316	-0.0108889	-0.205201	0.229647	0.0872775	0.373401	18	0.786987	0.975094	1
Rbfox3	-0.0404138	0.0219363	0.0345034	0.0350613	0.0109175	0.0605623	0.24905	0.0445074	0.568869	-0.109133	0.000538411	-0.0841965	0.0283051	0.0433342	0.153203	18	0.682771	0.975094	1
Lsm14a	-0.00787337	-0.0149807	0.0346294	0.0347706	0.0111523	0.0607881	0.820861	0.179178	0.568899	-0.0760224	-0.0368388	-0.0845131	0.0602757	0.0068773	0.153772	18	0.956189	0.975094	1
1700019D03Rik	-0.0215735	0.0125715	0.0652979	0.0631679	0.0195401	0.114663	0.732708	0.519986	0.569033	-0.14538	-0.0257265	-0.159438	0.102233	0.0508694	0.290034	18	0.930936	0.975094	1
Zfp941	0.0981149	0.0260079	-0.0837442	0.0816518	0.025808	0.147064	0.229509	0.313575	0.569056	-0.0619198	-0.0245747	-0.371984	0.25815	0.0765906	0.204495	18	0.667268	0.975094	1
Pik3c2g	0.0023332	0.00441387	-0.0358565	0.0400822	0.0129719	0.0629725	0.953581	0.733658	0.569085	-0.0762264	-0.0210106	-0.15928	0.0808928	0.0298384	0.0875672	18	0.991447	0.989102	1
9130024F11Rik	-0.0025319	0.0286102	-0.0883263	0.0820286	0.0242866	0.155129	0.975376	0.238787	0.569103	-0.163305	-0.0189906	-0.392374	0.158241	0.076211	0.215721	16	0.996119	0.975094	1
Reck	-0.00911706	0.0175374	0.0610982	0.0585592	0.0182258	0.107326	0.876278	0.335932	0.569168	-0.123891	-0.0181844	-0.149257	0.105657	0.0532593	0.271453	18	0.971361	0.975094	1
D17H6S53E	-0.00477022	0.00683976	0.0449798	0.035798	0.0114367	0.0790177	0.893993	0.549804	0.569195	-0.074933	-0.0155757	-0.109892	0.0653926	0.0292552	0.199852	15	0.975713	0.976642	1
Got1l1	0.079395	-0.00289027	-0.0604977	0.0639535	0.0190226	0.106281	0.21444	0.879235	0.569205	-0.0459515	-0.0401738	-0.268806	0.204742	0.0343933	0.14781	18	0.653034	0.998499	1
Mpv17	-0.0348211	0.008832	0.037425	0.0307552	0.00952395	0.0657616	0.257549	0.353747	0.569288	-0.0951003	-0.00983461	-0.0914654	0.025458	0.0274986	0.166315	18	0.690065	0.975094	1
Pcdh1	-0.0662487	0.0204011	0.101402	0.100055	0.031539	0.178184	0.50789	0.517728	0.569298	-0.262352	-0.0414143	-0.247832	0.129855	0.0822164	0.450636	18	0.844411	0.975094	1
Sec22b	0.00867686	0.00202548	-0.0176432	0.0177157	0.00602384	0.0310058	0.624287	0.736687	0.569335	-0.0260453	-0.00978102	-0.0784134	0.043399	0.013832	0.043127	18	0.892935	0.98957	1
Ctdspl	-0.0494349	-0.00059898	0.0277044	0.0190353	0.00556703	0.0486932	0.0094039	0.914318	0.569384	-0.0867434	-0.0115102	-0.0677325	-0.0121264	0.0103122	0.123141	18	0.190534	0.999679	1
Cenpv	0.0133327	-0.0120351	-0.036431	0.0339781	0.010392	0.0640385	0.69477	0.246822	0.56943	-0.0532631	-0.0324031	-0.161944	0.0799285	0.00833298	0.0890822	18	0.915013	0.975094	1
Cabp4	-0.0708914	-0.0112111	0.0751747	0.0785188	0.0227185	0.13215	0.366601	0.621676	0.569452	-0.224785	-0.0557386	-0.183834	0.0830026	0.0333165	0.334184	18	0.772188	0.979683	1
Isoc2b	0.0378704	-0.00346295	0.0613748	0.0563138	0.0177539	0.107894	0.501273	0.845351	0.569461	-0.0725026	-0.0382599	-0.150093	0.148243	0.031334	0.272842	18	0.842164	0.994243	1
Gsk3a	-0.0325154	0.0134082	0.0343264	0.0322805	0.010131	0.0603462	0.313801	0.185674	0.569475	-0.095784	-0.00644813	-0.08395	0.0307531	0.0332645	0.152603	18	0.733347	0.975094	1
Pdxk	0.0197925	0.00886799	0.0680655	0.0662184	0.0208261	0.119675	0.765019	0.670246	0.569525	-0.109993	-0.0319505	-0.166494	0.149578	0.0496864	0.302625	18	0.941746	0.983944	1
Tfe3	-0.0448164	0.0246365	0.0494067	0.0450668	0.0140451	0.0868872	0.320007	0.0794134	0.569607	-0.133146	-0.00289138	-0.120889	0.0435129	0.0521644	0.219702	18	0.738673	0.975094	1
Cldn12	-0.0374145	0.00775332	0.0218483	0.0210844	0.00558225	0.0384266	0.075978	0.164856	0.569647	-0.0787391	-0.0031877	-0.0534665	0.00391007	0.0186943	0.097163	18	0.450828	0.975094	1
Hmgn3	0.0489175	0.00400817	-0.0541697	0.0524827	0.0162169	0.0952801	0.3513	0.804785	0.569674	-0.0539466	-0.0277764	-0.240915	0.151782	0.0357927	0.132576	18	0.7614	0.992451	1
Notch3	-0.0379692	0.0445471	0.0831207	0.0773217	0.0243014	0.146215	0.623388	0.0667862	0.569708	-0.189517	-0.00308273	-0.203456	0.113579	0.092177	0.369697	18	0.89275	0.975094	1
Taf4	-0.022746	-0.011804	-0.0476267	0.0468161	0.0144424	0.0837838	0.627067	0.413746	0.569731	-0.114504	-0.0401106	-0.21184	0.0690118	0.0165025	0.116586	18	0.893143	0.975094	1
Cyp2d22	0.0158619	0.00981331	0.0251291	0.0199256	0.00586696	0.0442084	0.425998	0.0943983	0.569747	-0.0231915	-0.00168572	-0.0615178	0.0549154	0.0213123	0.111776	18	0.802622	0.975094	1
Zfp955a	-0.0877488	0.00148624	0.0844802	0.0712787	0.0221313	0.148636	0.218298	0.946458	0.569784	-0.227452	-0.0418903	-0.206841	0.0519549	0.0448628	0.375801	16	0.656881	1	1
Ryr1	-0.0254298	-0.00121313	0.0322745	0.0287587	0.00804111	0.05679	0.376563	0.880082	0.569822	-0.0817957	-0.0169734	-0.0790319	0.0309362	0.0145472	0.143581	18	0.777143	0.998499	1
Asb12	0.0454555	0.0197976	-0.0549983	0.0696403	0.0217461	0.0968026	0.513938	0.362614	0.569934	-0.091037	-0.022824	-0.244728	0.181948	0.0624191	0.134731	14	0.847103	0.975094	1
Cdc42se1	-0.0416949	-0.00420605	0.041636	0.0374881	0.0116823	0.0733043	0.266045	0.718819	0.570043	-0.11517	-0.0271028	-0.102038	0.0317804	0.0186908	0.18531	18	0.69598	0.987266	1
Idnk	0.0140943	-0.0269526	0.0560618	0.0532614	0.0167744	0.098706	0.791298	0.108104	0.570057	-0.0902962	-0.0598297	-0.137399	0.118485	0.00592454	0.249522	18	0.94963	0.975094	1
Triqk	-0.00213061	0.00450524	-0.0396377	0.0344761	0.0107579	0.0697911	0.950722	0.675375	0.570071	-0.0697025	-0.0165799	-0.176426	0.0654413	0.0255904	0.0971504	18	0.990995	0.984873	1
Cdr2l	-0.0449575	0.00635055	0.0510912	0.0507838	0.0162676	0.0899638	0.37601	0.696256	0.570097	-0.144492	-0.0255334	-0.125235	0.0545769	0.0382345	0.227417	18	0.776798	0.986738	1
Zfp558	-0.0836687	0.0199212	0.0441526	0.045192	0.0135748	0.0777532	0.0641117	0.142237	0.570133	-0.172243	-0.00668495	-0.108241	0.00490611	0.0465273	0.196546	18	0.421755	0.975094	1
Psma1	0.0315888	0.000528702	-0.0218181	0.0190893	0.00605717	0.0384374	0.097967	0.930445	0.570288	-0.00582556	-0.0113431	-0.097154	0.0690032	0.0124005	0.0535177	18	0.492101	0.999766	1
Rab26os	0.0335084	-9.05429e-05	-0.0478108	0.0460529	0.0137343	0.0842371	0.466855	0.99474	0.570324	-0.0567537	-0.0270092	-0.212913	0.123771	0.0268281	0.117291	16	0.821485	1	1
Dnah2	-0.0541565	-0.00386441	0.0456428	0.0474308	0.0143046	0.0804196	0.253538	0.787044	0.570335	-0.147119	-0.031901	-0.111977	0.0388063	0.0241721	0.203262	18	0.687827	0.990786	1
Ndufa2	0.0871341	-0.0203577	-0.0508961	0.0479372	0.0147317	0.0896868	0.0691142	0.167004	0.570383	-0.00682104	-0.0492313	-0.226679	0.181089	0.00851594	0.124887	18	0.435125	0.975094	1
Rbbp6	-0.00462148	0.00537578	-0.0398506	0.0382446	0.0115146	0.0702301	0.903818	0.640597	0.570422	-0.0795795	-0.0171925	-0.177499	0.0703365	0.0279441	0.0977978	18	0.978286	0.979683	1
Dnajc6	-0.00708705	0.00143968	0.0140739	0.016186	0.00593175	0.0248051	0.661495	0.808232	0.570458	-0.0388111	-0.0101863	-0.0345432	0.024637	0.0130657	0.0626909	14	0.903431	0.992451	1
Pheta2	0.0478642	-0.0059648	-0.0417734	0.0365845	0.0106932	0.0736482	0.190766	0.576972	0.570577	-0.0238402	-0.026923	-0.186121	0.119569	0.0149934	0.102574	18	0.625896	0.976642	1
Larp4b	0.0191679	0.0126622	-0.031052	0.0266914	0.00828162	0.0547564	0.472677	0.126277	0.570651	-0.0331462	-0.00356948	-0.138373	0.071482	0.0288939	0.0762686	18	0.824931	0.975094	1
Depdc1b	-0.0159257	0.00251897	0.0431213	0.0512087	0.0147971	0.0760481	0.755803	0.864826	0.570696	-0.116293	-0.0264828	-0.10593	0.0844416	0.0315208	0.192173	17	0.93899	0.996576	1
Msh5	0.115924	0.0100394	-0.0744964	0.0856591	0.0261859	0.131381	0.175955	0.701432	0.570698	-0.051965	-0.041284	-0.331999	0.283813	0.0613627	0.183006	18	0.607689	0.986738	1
Gtse1	0.0425421	0.00200355	-0.0640572	0.0690016	0.0202015	0.11301	0.53754	0.920997	0.57083	-0.0926985	-0.0375906	-0.285552	0.177783	0.0415977	0.157438	18	0.857899	0.999766	1
Phf23	-0.0872306	-0.00667702	0.0636178	0.0576826	0.0179322	0.112238	0.13047	0.709634	0.570844	-0.200286	-0.0418235	-0.156365	0.0258254	0.0284694	0.283601	18	0.546033	0.987154	1
Grid1	0.0524154	0.00306343	-0.0196934	0.0180515	0.00574937	0.0347466	0.00368828	0.594153	0.57087	0.0170351	-0.00820514	-0.0877955	0.0877957	0.014332	0.0484087	18	0.115542	0.976642	1
Tmem216	0.0547864	-0.00139671	0.0336575	0.0336033	0.0104149	0.0594012	0.10302	0.893318	0.570977	-0.0110749	-0.0218095	-0.0827668	0.120648	0.0190161	0.150082	18	0.500356	0.999098	1
Ufl1	-0.0688266	0.017154	0.0640309	0.063105	0.0196203	0.113014	0.275419	0.381954	0.571004	-0.19251	-0.021301	-0.157473	0.054857	0.055609	0.285535	18	0.704219	0.975094	1
Fam167b	0.0654949	-0.0388428	-0.141014	0.142418	0.0439049	0.248895	0.645605	0.376317	0.571013	-0.21364	-0.124895	-0.628838	0.34463	0.0472092	0.346811	18	0.897573	0.975094	1
Hhipl2	0.0511531	-0.0719018	-0.192843	0.181109	0.0536889	0.340465	0.777603	0.180496	0.571114	-0.303814	-0.17713	-0.860143	0.40612	0.0333265	0.474456	16	0.945257	0.975094	1
Slc25a24	0.0305964	0.00145255	-0.062793	0.0605957	0.0181691	0.110865	0.613611	0.93628	0.571129	-0.0881691	-0.0341583	-0.280085	0.149362	0.0370634	0.154499	18	0.889457	1	1
Ndufb1	0.0777088	-0.000695628	-0.0527831	0.0408092	0.0117402	0.0932101	0.0568843	0.952751	0.571203	-0.00227572	-0.023706	-0.235472	0.157693	0.0223147	0.129905	16	0.405534	1	1
Sox1	0.0305929	0.00485069	-0.0405179	0.0344667	0.0110369	0.0715537	0.374751	0.660302	0.571217	-0.0369605	-0.0167813	-0.180761	0.0981463	0.0264826	0.0997247	18	0.776391	0.980879	1
Syn2	-0.0156772	-0.0089237	-0.019472	0.0201642	0.00639362	0.0343885	0.436879	0.162799	0.571234	-0.0551984	-0.021455	-0.0868722	0.023844	0.00360757	0.0479283	18	0.808625	0.975094	1
Klhl31	0.222325	0.0495845	-0.240979	0.266285	0.083666	0.425639	0.403765	0.553416	0.571287	-0.299584	-0.114398	-1.07522	0.744235	0.213567	0.593259	15	0.793406	0.976642	1
Zranb1	0.0497076	0.0090059	-0.0735433	0.0706129	0.0221836	0.129957	0.481467	0.684764	0.571459	-0.0886911	-0.0344732	-0.328255	0.188106	0.052485	0.181168	18	0.829329	0.986002	1
Tmem215	-0.0939498	-0.00630642	-0.0772163	0.0737222	0.0227013	0.136458	0.20253	0.781166	0.571489	-0.238443	-0.0508001	-0.344669	0.0505431	0.0381873	0.190237	18	0.641676	0.990786	1
Nudt18	0.0648295	0.00292519	-0.067561	0.0642787	0.0195038	0.119426	0.313182	0.88078	0.571588	-0.0611545	-0.0353016	-0.301632	0.190813	0.041152	0.16651	18	0.733323	0.998499	1
Tep1	-0.00818397	0.00854667	0.0405829	0.0400466	0.012246	0.071757	0.838071	0.485229	0.571693	-0.0866738	-0.015455	-0.100058	0.0703059	0.0325483	0.181224	18	0.961963	0.975094	1
Cabyr	0.0863136	0.0151756	-0.0591436	0.0591665	0.0182358	0.104598	0.144613	0.405302	0.571777	-0.0296507	-0.0205658	-0.264152	0.202278	0.050917	0.145865	18	0.566515	0.975094	1
Dhrs7b	-0.00654131	-0.00394585	0.0467365	0.0436161	0.0131092	0.0826666	0.880785	0.763416	0.571828	-0.0920273	-0.0296394	-0.115287	0.0789447	0.0217477	0.20876	18	0.972217	0.990284	1
Acy3	-0.00739395	0.0115593	-0.066092	0.0702889	0.020274	0.116906	0.916222	0.568574	0.571841	-0.145158	-0.028177	-0.295224	0.13037	0.0512956	0.16304	18	0.981281	0.976642	1
9130008F23Rik	0.113413	-0.0184769	-0.0519994	0.0550656	0.0161332	0.0919811	0.0394368	0.252097	0.571851	0.0054865	-0.0500975	-0.232279	0.22134	0.0131436	0.12828	18	0.35231	0.975094	1
Mios	0.00182682	0.0243302	0.0539488	0.051991	0.0162518	0.095436	0.97197	0.134373	0.571878	-0.100074	-0.00752275	-0.133102	0.103727	0.0561831	0.241	18	0.995623	0.975094	1
Sgo2a	-0.0585145	0.0038472	0.0453287	0.0446641	0.0135025	0.0802084	0.190161	0.775702	0.571981	-0.146055	-0.0226173	-0.111877	0.0290255	0.0303117	0.202534	18	0.624591	0.990518	1
Zbtb21	-0.0569968	-0.0158291	0.0541958	0.0525179	0.0164979	0.0959013	0.277796	0.337324	0.571992	-0.15993	-0.0481644	-0.133767	0.0459363	0.0165061	0.242159	18	0.706378	0.975094	1
Daam1	-0.0385895	0.00300126	0.0492561	0.0486177	0.0152621	0.0871624	0.42735	0.844103	0.572001	-0.133878	-0.0269119	-0.121579	0.0566994	0.0329144	0.220091	18	0.803645	0.99394	1
Nptx2	0.26156	-0.0500815	-0.0984239	0.094986	0.0293077	0.174189	0.00589319	0.0874845	0.572046	0.0753905	-0.107523	-0.439828	0.447729	0.00736049	0.242981	18	0.150143	0.975094	1
Trp53tg5	0.0106435	-0.00505926	0.0528493	0.0479695	0.0138631	0.0935528	0.824406	0.715153	0.572132	-0.083375	-0.0322305	-0.130511	0.104662	0.022112	0.236209	18	0.957506	0.987154	1
Sardh	0.0801005	-0.0045457	-0.0529033	0.0471443	0.0144476	0.0936691	0.0893098	0.75304	0.572217	-0.0123006	-0.0328625	-0.236491	0.172502	0.0237711	0.130685	18	0.476067	0.989575	1
Efcc1	0.0590031	0.0186329	-0.0726017	0.0772814	0.0234129	0.128549	0.445175	0.426125	0.572225	-0.0924657	-0.0272556	-0.324553	0.210472	0.0645214	0.17935	15	0.814227	0.975094	1
Ethe1	0.015663	-0.0123699	-0.061504	0.0607666	0.0190655	0.108904	0.796594	0.516462	0.572243	-0.103437	-0.0497376	-0.274953	0.134763	0.0249979	0.151945	18	0.950814	0.975094	1
Stam	0.0377542	0.00521824	-0.0169655	0.0156657	0.0052997	0.0300412	0.0159528	0.324806	0.572249	0.00705002	-0.00516899	-0.0758452	0.0684584	0.0156055	0.0419141	18	0.236032	0.975094	1
Slc27a6	0.0361839	-0.0348637	-0.0318461	0.0377624	0.0120884	0.0564016	0.337962	0.00392597	0.572325	-0.037829	-0.0585566	-0.142391	0.110197	-0.0111707	0.0786989	15	0.753303	0.975094	1
Zmat3	-0.054154	-0.0134806	0.0421533	0.0409429	0.0127374	0.0746873	0.185945	0.289896	0.572484	-0.134401	-0.0384454	-0.104231	0.0260926	0.0114842	0.188538	18	0.619563	0.975094	1
Cpped1	-0.0793009	0.0264717	0.0570308	0.0559196	0.017332	0.101048	0.156155	0.126679	0.572488	-0.188901	-0.0074984	-0.14102	0.0302996	0.0604419	0.255082	18	0.582872	0.975094	1
Galk2	0.0603561	0.0075244	-0.0378958	0.0377035	0.0120485	0.067145	0.109419	0.532292	0.572491	-0.0135414	-0.0160902	-0.169498	0.134254	0.0311389	0.093706	18	0.513869	0.975094	1
Rnf180	-0.00196728	-0.00521563	-0.0584599	0.0564484	0.0175473	0.103585	0.972199	0.766289	0.572504	-0.112604	-0.0396077	-0.261483	0.108669	0.0291764	0.144563	18	0.995623	0.990284	1
Mmp17	-0.00419352	0.00903278	0.0738577	0.0676264	0.0209934	0.130876	0.950555	0.667	0.572526	-0.136739	-0.0321134	-0.182654	0.128352	0.050179	0.330369	18	0.990995	0.983653	1
Fbxo15	0.0819246	-0.00633207	-0.0560115	0.0643587	0.0189496	0.0992587	0.20304	0.738264	0.572552	-0.0442162	-0.0434726	-0.250555	0.208065	0.0308085	0.138532	18	0.641979	0.98957	1
Gale	0.0347713	0.000836565	-0.083376	0.082083	0.0252548	0.147756	0.671849	0.973575	0.572563	-0.126109	-0.0486619	-0.372973	0.195651	0.0503351	0.206221	18	0.906674	1	1
Dgcr6	0.0325402	0.00991822	-0.0532444	0.0489311	0.014865	0.0943635	0.506038	0.504633	0.572586	-0.0633631	-0.0192167	-0.238193	0.128443	0.0390531	0.131705	18	0.843101	0.975094	1
Plcd4	0.0772253	-0.0387704	-0.0809048	0.0792653	0.0246607	0.143391	0.329926	0.115915	0.5726	-0.0781318	-0.0871045	-0.361945	0.232582	0.00956369	0.200136	18	0.747669	0.975094	1
Hdac10	0.0144833	0.00356392	-0.0557269	0.0549293	0.0169712	0.0987674	0.792033	0.833669	0.572602	-0.0931762	-0.029699	-0.249307	0.122143	0.0368268	0.137854	18	0.94963	0.993105	1
Morc1	0.0635119	-0.00752016	-0.0398074	0.0396148	0.0122542	0.0705558	0.108882	0.539427	0.57262	-0.0141317	-0.031538	-0.178094	0.141155	0.0164977	0.0984794	14	0.513011	0.975237	1
Kif5c	-0.0458251	0.011992	0.0399821	0.0456204	0.0141543	0.0708753	0.315144	0.396863	0.572673	-0.13524	-0.0157498	-0.0989308	0.0435893	0.0397339	0.178895	14	0.73496	0.975094	1
Zfp30	-0.0865343	0.0172114	-0.0262216	0.0199188	0.00583668	0.0464825	1.3969e-05	0.00318972	0.572674	-0.125575	0.00577174	-0.117326	-0.0474941	0.0286511	0.0648825	18	0.00288043	0.975094	1
2900052L18Rik	0.0668858	0.00751816	-0.0503766	0.0472292	0.0150231	0.0893242	0.156718	0.616765	0.572771	-0.0256818	-0.0219265	-0.225449	0.159453	0.0369628	0.124696	18	0.582942	0.979683	1
Map3k1	-0.0600219	-0.00295412	0.0346384	0.0268732	0.00810437	0.0614276	0.0255144	0.715478	0.572829	-0.112692	-0.0188384	-0.0857575	-0.00735142	0.0129302	0.155034	18	0.288903	0.987154	1
Sestd1	-0.069034	0.0237949	0.059598	0.058583	0.0181228	0.105693	0.238639	0.189189	0.572838	-0.183855	-0.0117251	-0.147557	0.0457866	0.0593149	0.266753	18	0.6749	0.975094	1
Runx2	0.0183415	0.0192903	-0.0547644	0.0540499	0.0168919	0.0971283	0.73435	0.25346	0.572866	-0.0875944	-0.0138172	-0.245132	0.124277	0.0523979	0.135604	18	0.931446	0.975094	1
9130401M01Rik	0.011869	-0.0139947	0.0321855	0.0284971	0.00929888	0.057091	0.677045	0.132328	0.572919	-0.0439843	-0.0322201	-0.0797108	0.0677223	0.0042308	0.144082	18	0.908719	0.975094	1
Tgfa	0.030217	-0.00941229	-0.0497902	0.0445164	0.0134446	0.0883388	0.497276	0.483877	0.573008	-0.0570336	-0.0357632	-0.222931	0.117468	0.0169386	0.123351	18	0.839269	0.975094	1
Mfap3l	-0.0671951	-0.000169516	0.0565401	0.054349	0.0164707	0.10032	0.216324	0.991788	0.573028	-0.173717	-0.0324515	-0.140083	0.039327	0.0321124	0.253163	18	0.654409	1	1
Dhx8	-0.0248412	0.0149583	0.044721	0.0433961	0.0136635	0.0793737	0.567031	0.273622	0.573146	-0.109896	-0.0118217	-0.110849	0.0602136	0.0417383	0.200291	18	0.869359	0.975094	1
Tsr1	0.0160137	0.011531	-0.0365934	0.0357595	0.0112498	0.0649508	0.654286	0.305369	0.573162	-0.0540736	-0.0105183	-0.163895	0.0861009	0.0335802	0.0907079	18	0.900186	0.975094	1
Dtna	-0.0370087	0.000481186	0.0200633	0.0179941	0.00571377	0.0356176	0.0397132	0.932885	0.573234	-0.0722764	-0.0107176	-0.049746	-0.00174103	0.01168	0.0898726	18	0.353274	0.999766	1
Scrn2	-0.0215521	-0.00306551	-0.0706274	0.0803426	0.0231723	0.12547	0.788505	0.894753	0.5735	-0.179021	-0.0484825	-0.316544	0.135916	0.0423515	0.175289	18	0.948756	0.999098	1
Atf7ip2	-0.0102657	0.00777838	0.0500103	0.0600695	0.0147648	0.0888438	0.864305	0.598318	0.573502	-0.128	-0.02116	-0.12412	0.107468	0.0367168	0.224141	14	0.968882	0.976642	1
Cfap206	-0.0877587	-0.00568677	0.0566691	0.0560556	0.0172675	0.100688	0.117451	0.741904	0.573558	-0.197626	-0.0395305	-0.140675	0.0221083	0.0281569	0.254014	18	0.522986	0.989575	1
Krt1	0.0577448	-0.0119448	-0.0354212	0.0401463	0.0116671	0.062944	0.150332	0.30593	0.573611	-0.0209404	-0.0348119	-0.158789	0.13643	0.0109223	0.0879467	18	0.575798	0.975094	1
Elf1	-0.122777	-0.00550816	0.0603415	0.0568079	0.0176847	0.107242	0.0306747	0.755447	0.573662	-0.234119	-0.0401695	-0.149849	-0.0114356	0.0291532	0.270532	18	0.313286	0.989575	1
Dhx32	-0.0757798	0.00709142	0.0362221	0.0344439	0.0107944	0.0643914	0.0278004	0.511211	0.573755	-0.143289	-0.0140652	-0.0899827	-0.00827094	0.028248	0.162427	18	0.299913	0.975094	1
Tefm	0.081264	-0.0176243	-0.0501781	0.0451561	0.0141122	0.0892091	0.0719197	0.211711	0.573791	-0.00724024	-0.0452837	-0.225025	0.169768	0.010035	0.124669	18	0.441152	0.975094	1
Mtmr2	0.0594865	0.0136844	-0.0362744	0.0325481	0.0099725	0.0644947	0.0676023	0.169998	0.573816	-0.00430661	-0.00586139	-0.162682	0.12328	0.0332301	0.0901328	18	0.430677	0.975094	1
Def8	0.0109545	-0.00384499	0.0302446	0.0216499	0.00678102	0.0537751	0.612869	0.570699	0.573824	-0.0314786	-0.0171355	-0.0751526	0.0533875	0.00944556	0.135642	18	0.889331	0.976642	1
Trim46	0.0153509	-0.0115179	0.0442563	0.0434556	0.0134174	0.0786928	0.723897	0.390655	0.573849	-0.0698204	-0.0378155	-0.109979	0.100522	0.0147797	0.198491	18	0.926847	0.975094	1
Rxrb	0.0386933	-0.0131895	-0.0351612	0.0292344	0.00949434	0.0625443	0.185651	0.164773	0.573993	-0.018605	-0.0317981	-0.157746	0.0959917	0.00541906	0.0874234	18	0.619089	0.975094	1
Usp16	0.0431904	0.000848901	-0.0521143	0.0476755	0.0148813	0.0927168	0.364976	0.954509	0.574061	-0.0502518	-0.0283178	-0.233836	0.136633	0.0300156	0.129607	18	0.771336	1	1
Rab24	0.0612058	-0.00861897	-0.0230281	0.0225274	0.0070685	0.0409776	0.0065886	0.222712	0.574138	0.017053	-0.022473	-0.103343	0.105359	0.00523504	0.0572865	18	0.15877	0.975094	1
Fam120c	-0.0100165	0.00979919	0.0255626	0.0266415	0.00806307	0.0454894	0.706937	0.224245	0.574153	-0.0622328	-0.00600413	-0.063595	0.0421998	0.0256025	0.11472	18	0.919956	0.975094	1
Olfml2a	-0.0139923	-0.022166	-0.0684656	0.0815603	0.0256418	0.121841	0.863786	0.387341	0.574166	-0.173848	-0.0724231	-0.307269	0.145863	0.028091	0.170338	15	0.968882	0.975094	1
AW209491	-0.0105169	0.010943	0.0243778	0.0167363	0.00521041	0.0433855	0.529749	0.0357092	0.574191	-0.0433195	0.000730807	-0.0606561	0.0222856	0.0211552	0.109412	18	0.85471	0.975094	1
Npc1l1	0.0372961	0.010499	-0.0587057	0.0567575	0.0173944	0.104487	0.511108	0.54612	0.57422	-0.0739465	-0.0235934	-0.263496	0.148539	0.0445914	0.146085	18	0.845424	0.975616	1
Cped1	0.000591258	-0.000750776	-0.0482854	0.0406695	0.0115317	0.0859555	0.988401	0.94809	0.574287	-0.0791195	-0.0233524	-0.216755	0.080302	0.0218509	0.120184	18	0.99984	1	1
Rpl36al	0.0280149	0.00178093	0.0449956	0.0222306	0.00698921	0.0801009	0.207598	0.798869	0.574296	-0.0155562	-0.0119177	-0.111999	0.071586	0.0154795	0.201991	16	0.647028	0.992295	1
Nts	-0.0413237	-0.0436817	0.109719	0.102751	0.0304326	0.195393	0.687558	0.151185	0.574439	-0.242713	-0.103329	-0.273246	0.160065	0.0159651	0.492683	18	0.912375	0.975094	1
Ulk3	0.00911888	0.0330163	0.0619625	0.0612932	0.0191393	0.110359	0.881731	0.0845184	0.574483	-0.111014	-0.00449609	-0.154337	0.129251	0.0705287	0.278262	18	0.972509	0.975094	1
Catsper3	-0.00801162	0.00827353	-0.0650976	0.0728999	0.0215637	0.115951	0.91249	0.701217	0.574509	-0.150893	-0.0339906	-0.292357	0.13487	0.0505376	0.162162	18	0.980649	0.986738	1
Robo3	0.00707014	-0.0204125	0.0779279	0.0760633	0.0242961	0.138828	0.925943	0.400822	0.574575	-0.142011	-0.0680319	-0.19417	0.156151	0.027207	0.350026	18	0.983478	0.975094	1
Cd8a	0.0757871	-0.00743049	-0.0680875	0.0827445	0.0230894	0.12132	0.359711	0.747594	0.574646	-0.0863892	-0.0526849	-0.30587	0.237963	0.0378239	0.169695	18	0.767763	0.989575	1
Epc1	0.0207324	0.00497386	-0.0243702	0.0213632	0.00682395	0.0434243	0.331811	0.466073	0.574654	-0.0211387	-0.00840084	-0.10948	0.0626034	0.0183486	0.0607399	18	0.74952	0.975094	1
Ube2ql1	-0.0207219	0.00144839	0.0256791	0.0237842	0.00699994	0.0457779	0.383621	0.836077	0.574832	-0.0673381	-0.0122712	-0.064044	0.0258944	0.015168	0.115402	18	0.782472	0.993485	1
Nmd3	-0.0297382	0.00948631	0.0310061	0.0336524	0.0106696	0.0552768	0.376864	0.37395	0.574849	-0.0956957	-0.0114257	-0.0773345	0.0362192	0.0303983	0.139347	18	0.777202	0.975094	1
Kif3a	-0.0134543	0.00175609	0.0226643	0.0178514	0.00551175	0.0404088	0.451038	0.750023	0.574882	-0.0484424	-0.00904673	-0.0565354	0.0215338	0.0125589	0.101864	18	0.816005	0.989575	1
Sri	0.0491497	-0.00961916	-0.0556748	0.0508018	0.0159876	0.0993074	0.333305	0.547399	0.575049	-0.05042	-0.0409543	-0.250314	0.148719	0.021716	0.138964	18	0.75044	0.975778	1
Prep	-0.0326106	0.0235888	0.0467781	0.046748	0.014769	0.0834452	0.485438	0.110224	0.575081	-0.124235	-0.00535786	-0.116772	0.0590138	0.0525355	0.210328	18	0.831233	0.975094	1
Adck5	0.0312386	-0.0201711	-0.0491536	0.0529831	0.0165946	0.0877304	0.555462	0.224168	0.575289	-0.0726064	-0.0526959	-0.221102	0.135084	0.0123537	0.122795	18	0.864341	0.975094	1
Stil	0.0176202	0.014854	0.06468	0.0615897	0.0179901	0.115473	0.774809	0.40899	0.57539	-0.103093	-0.0204061	-0.161643	0.138334	0.050114	0.291003	18	0.944672	0.975094	1
Fgf7	-0.0604226	-0.00688024	0.109924	0.109061	0.0333666	0.196248	0.57956	0.836634	0.57539	-0.274178	-0.0722776	-0.274714	0.153333	0.0585171	0.494563	18	0.874575	0.993547	1
Tspyl4	-0.0339065	-0.00479958	0.0253187	0.0259612	0.00848702	0.0452087	0.191537	0.57172	0.575452	-0.0847896	-0.0214338	-0.0632887	0.0169765	0.0118347	0.113926	14	0.626656	0.976642	1
2010315B03Rik	-0.00984007	0.000289474	-0.0434129	0.0439697	0.0122061	0.0775253	0.822919	0.98108	0.57549	-0.0960191	-0.023634	-0.19536	0.076339	0.024213	0.108534	16	0.957047	1	1
Rnf165	0.0189489	0.00521446	-0.0584192	0.0560008	0.0177266	0.104349	0.735086	0.768636	0.575584	-0.0908106	-0.0295291	-0.262939	0.128708	0.039958	0.1461	18	0.931728	0.990284	1
Nxpe3	-0.00709027	0.0181443	0.0379522	0.0366876	0.0111485	0.0678089	0.846755	0.103627	0.575689	-0.0789967	-0.00370626	-0.0949509	0.0648161	0.0399949	0.170855	18	0.96486	0.975094	1
Ldlr	-0.0922201	0.0231916	0.0680149	0.0638269	0.0199159	0.12153	0.148501	0.244233	0.575716	-0.217318	-0.015843	-0.17018	0.0328783	0.0622261	0.30621	18	0.574057	0.975094	1
5430416N02Rik	0.0373806	0.0157778	-0.0632682	0.0644408	0.018749	0.113092	0.561863	0.400053	0.575862	-0.088921	-0.0209696	-0.284925	0.163682	0.0525251	0.158388	16	0.867308	0.975094	1
Cdh7	-0.0509904	0.00368153	0.0500969	0.0492242	0.0152496	0.0895843	0.300258	0.809231	0.576015	-0.147468	-0.0262071	-0.125485	0.0454872	0.0335702	0.225679	18	0.723867	0.992451	1
Zgrf1	-0.0272862	0.0450612	0.0817143	0.0797811	0.0248562	0.146152	0.732341	0.0698509	0.576092	-0.183654	-0.00365603	-0.204739	0.129082	0.0937783	0.368168	18	0.930709	0.975094	1
Mrpl37	0.0224222	-0.00715308	0.0319825	0.0299612	0.00944051	0.0572183	0.454235	0.44863	0.576192	-0.0363007	-0.0256561	-0.0801633	0.0811451	0.01135	0.144128	18	0.817132	0.975094	1
Dnajb11	0.0886495	-0.0443694	-0.0514057	0.050094	0.0158394	0.0919705	0.076783	0.00509127	0.576205	-0.00953285	-0.075414	-0.231665	0.186832	-0.0133247	0.128853	18	0.45282	0.975094	1
Atxn7	-0.0454517	0.00615289	0.0296683	0.0298137	0.00969425	0.0530895	0.127378	0.525628	0.576273	-0.103886	-0.0128475	-0.0743851	0.012982	0.0251533	0.133722	18	0.541078	0.975094	1
Rabgap1	-0.0383317	0.0178639	0.0507447	0.0512381	0.0155637	0.0908046	0.454394	0.251055	0.576275	-0.138756	-0.0126404	-0.127229	0.0620931	0.0483683	0.228718	18	0.817132	0.975094	1
E430018J23Rik	0.0692377	0.0318113	0.0826649	0.0790463	0.0246826	0.147934	0.381077	0.197463	0.576301	-0.0856901	-0.0165657	-0.20728	0.224166	0.0801884	0.37261	18	0.780392	0.975094	1
Tarsl2	0.000911132	-0.00019159	0.0223798	0.0177262	0.00548695	0.0400528	0.959006	0.972146	0.576327	-0.0338315	-0.0109458	-0.0561222	0.0356538	0.0105626	0.100882	18	0.993008	1	1
Zfp768	0.0409666	0.00205308	-0.0644763	0.0543109	0.0164588	0.115396	0.45067	0.900729	0.576338	-0.0654807	-0.0302056	-0.290647	0.147414	0.0343118	0.161695	18	0.815895	0.999098	1
Atp10a	0.131456	0.00424932	-0.0940478	0.0901145	0.0281399	0.168346	0.14463	0.87997	0.576396	-0.0451654	-0.0509039	-0.424	0.308077	0.0594025	0.235905	18	0.566515	0.998499	1
Pcdh10	-0.0556371	0.0114277	0.0359773	0.0354904	0.0110673	0.0644006	0.11696	0.301809	0.576402	-0.125197	-0.0102639	-0.0902456	0.0139229	0.0331193	0.1622	18	0.52167	0.975094	1
Cd1d1	0.0325489	-0.000390214	-0.0665698	0.0701734	0.0220895	0.119164	0.642766	0.985906	0.576407	-0.104988	-0.0436848	-0.300127	0.170086	0.0429044	0.166987	18	0.896712	1	1
Cfap276	-0.0233289	0.00774915	0.0606171	0.0672956	0.0189456	0.10851	0.728844	0.682524	0.576414	-0.155226	-0.0293835	-0.152059	0.108568	0.0448818	0.273293	18	0.929157	0.985297	1
Nudt12	-0.11333	-0.00902133	0.0584544	0.0505747	0.0156036	0.104663	0.0250364	0.563157	0.576503	-0.212455	-0.0396038	-0.146682	-0.0142052	0.0215611	0.263591	18	0.287416	0.976642	1
Lyrm9	0.0162399	0.0277454	-0.0529412	0.0529701	0.0164397	0.0947976	0.759158	0.0914685	0.576527	-0.0875796	-0.00447592	-0.238741	0.120059	0.0599667	0.132859	18	0.939954	0.975094	1
Cacnb3	-0.0207602	0.00676592	0.0352554	0.0344878	0.011267	0.063155	0.547203	0.548169	0.576683	-0.088355	-0.0153171	-0.0885261	0.0468347	0.0288489	0.159037	18	0.860918	0.976437	1
Kdm6b	-0.0155258	-0.0228793	-0.110679	0.10988	0.0345931	0.198286	0.887635	0.508366	0.576722	-0.230887	-0.0906805	-0.499314	0.199835	0.0449219	0.277955	18	0.974066	0.975094	1
Dcc	-0.00827883	0.00714525	-0.0469344	0.0466262	0.0147845	0.0840869	0.85907	0.628888	0.576732	-0.0996645	-0.0218319	-0.211742	0.0831068	0.0361223	0.117873	18	0.968237	0.979683	1
Dcn	-0.0852199	0.017755	0.0502919	0.0471448	0.012569	0.0901615	0.0706656	0.157772	0.576982	-0.177622	-0.00687972	-0.126421	0.0071822	0.0423897	0.227005	18	0.4392	0.975094	1
Hsd17b14	0.00949138	-0.0181144	-0.0503764	0.0494014	0.0150367	0.0903373	0.847642	0.228326	0.577085	-0.0873336	-0.0475857	-0.227434	0.106316	0.0113569	0.126681	14	0.965331	0.975094	1
Cntrl	-0.0459376	0.0146866	0.0525363	0.0485717	0.0145743	0.0942125	0.344267	0.313597	0.577093	-0.141136	-0.0138785	-0.132117	0.0492613	0.0432517	0.237189	18	0.756116	0.975094	1
Desi2	-0.0783758	-0.00941273	0.0442916	0.0400442	0.0130705	0.0794357	0.0503202	0.471432	0.577133	-0.156861	-0.0350304	-0.1114	0.000109411	0.0162049	0.199983	18	0.387059	0.975094	1
Chchd2	-0.00665738	-0.0147064	0.0459206	0.0300637	0.00832182	0.0823579	0.824748	0.0771922	0.577135	-0.0655811	-0.0310169	-0.115498	0.0522664	0.00160402	0.207339	15	0.957506	0.975094	1
Tshb	0.0578296	0.000959179	-0.0492596	0.056492	0.0163838	0.088351	0.305988	0.953315	0.577156	-0.0528927	-0.0311524	-0.222424	0.168552	0.0330708	0.123905	18	0.728202	1	1
Tubb4a	-0.0324998	0.0114899	0.027425	0.0263569	0.00888732	0.0491906	0.217552	0.196064	0.577168	-0.0841585	-0.00592889	-0.0689868	0.0191588	0.0289088	0.123837	18	0.655708	0.975094	1
Rhov	-0.135039	0.00656294	0.0611853	0.0601347	0.0192662	0.109749	0.024729	0.733371	0.577183	-0.252901	-0.0311982	-0.153918	-0.0171772	0.044324	0.276289	18	0.285985	0.989102	1
Trp53i13	-0.0635887	0.0100012	0.0486782	0.0442187	0.0128177	0.0873181	0.15042	0.435234	0.577198	-0.150256	-0.015121	-0.122462	0.0230783	0.0351234	0.219818	18	0.575798	0.975094	1
Gm10244	-0.0820351	0.0242028	0.0848674	0.10635	0.0294083	0.152251	0.440488	0.410511	0.577243	-0.290477	-0.0334363	-0.21354	0.126407	0.081842	0.383275	15	0.811254	0.975094	1
Rab33a	0.0473559	0.00885937	-0.0545474	0.0535803	0.0164085	0.0978678	0.376788	0.589248	0.577283	-0.0576595	-0.0233007	-0.246365	0.152371	0.0410194	0.13727	18	0.777143	0.976642	1
Ash1l	0.00193883	0.0147602	0.0405833	0.0400531	0.0122756	0.072822	0.961392	0.229207	0.577326	-0.0765639	-0.00929948	-0.102145	0.0804415	0.0388198	0.183312	18	0.993619	0.975094	1
Ago2	-0.0111836	-0.00622182	0.0580331	0.0601779	0.0183378	0.104138	0.852569	0.734392	0.577343	-0.12913	-0.0421633	-0.146074	0.106763	0.0297197	0.26214	18	0.96664	0.989102	1
1700028J19Rik	0.0414416	0.0256797	0.0695694	0.0724251	0.0213657	0.124854	0.567186	0.229398	0.577388	-0.100509	-0.0161964	-0.175141	0.183392	0.0675558	0.314279	18	0.869433	0.975094	1
Celf1	-0.00157868	0.00155673	0.0237647	0.0219959	0.00630651	0.0426502	0.942784	0.805028	0.57739	-0.0446899	-0.0108038	-0.0598281	0.0415326	0.0139173	0.107358	18	0.988176	0.992451	1
2900041M22Rik	-0.0764336	-0.00713282	0.0628152	0.0644588	0.0192446	0.112736	0.235712	0.710905	0.5774	-0.202771	-0.0448514	-0.158144	0.0499034	0.0305858	0.283774	18	0.671202	0.987154	1
Gm20300	-0.0589096	-0.0098284	0.0619338	0.0484807	0.0143881	0.111157	0.224323	0.494548	0.577408	-0.15393	-0.0380285	-0.15593	0.0361109	0.0183717	0.279797	16	0.662837	0.975094	1
Ltf	-0.0655124	0.0571821	0.0937753	0.107527	0.031938	0.168326	0.542351	0.073388	0.577455	-0.276262	-0.0054152	-0.236137	0.145237	0.119779	0.423688	14	0.859412	0.975094	1
Arhgef17	-0.0391337	0.0221379	0.0642055	0.0641416	0.0202408	0.115259	0.541787	0.274075	0.577491	-0.164849	-0.0175333	-0.161698	0.0865816	0.0618092	0.290109	18	0.859411	0.975094	1
Snap47	-0.0319321	0.0114067	0.0514169	0.0513565	0.0160519	0.0923164	0.534092	0.477322	0.577552	-0.132589	-0.0200544	-0.12952	0.0687249	0.0428678	0.232354	18	0.856578	0.975094	1
Shld1	0.0506621	0.00867939	-0.0389346	0.0387766	0.0126208	0.0699072	0.191378	0.491637	0.577564	-0.0253386	-0.0160568	-0.17595	0.126663	0.0334156	0.098081	18	0.626517	0.975094	1
Loxl3	-0.0234917	-9.3511e-05	0.0320368	0.0314809	0.00919894	0.0575283	0.455534	0.991889	0.577604	-0.0851933	-0.0181231	-0.0807166	0.0382098	0.0179361	0.14479	18	0.817132	1	1
Grin3b	0.0353462	5.82678e-06	-0.0439662	0.0475433	0.0131879	0.0789546	0.457207	0.999647	0.577627	-0.0578369	-0.0258419	-0.198714	0.128529	0.0258536	0.110782	14	0.817161	1	1
Mrpl48	0.0167228	-0.00132745	0.0181962	0.0129139	0.00398307	0.0326831	0.195338	0.738927	0.577701	-0.00858793	-0.00913412	-0.0458615	0.0420335	0.00647921	0.082254	18	0.631235	0.98957	1
Hmgn1	0.052996	-0.0443251	-0.0724762	0.0683331	0.0203648	0.130237	0.438012	0.0295134	0.577873	-0.0809344	-0.0842394	-0.327736	0.186926	-0.00441092	0.182784	16	0.808982	0.975094	1
Zfp668	-0.0108616	-0.000831891	0.0301698	0.028999	0.00972937	0.0542187	0.707995	0.931861	0.577906	-0.0676985	-0.0199011	-0.0760968	0.0459754	0.0182373	0.136436	18	0.92045	0.999766	1
Zpld1	0.0362928	-0.044705	-0.0520303	0.069989	0.028525	0.0935209	0.604075	0.117062	0.577972	-0.100883	-0.100613	-0.235328	0.173469	0.0112029	0.131267	15	0.88429	0.975094	1
Fam184a	-0.0135845	0.0079157	0.0266481	0.0216146	0.00610226	0.0478988	0.529686	0.194571	0.577977	-0.0559484	-0.00404451	-0.0672319	0.0287794	0.0198759	0.120528	18	0.85471	0.975094	1
Ghrh	0.0583518	-0.00570739	-0.0603275	0.0715833	0.0188826	0.108442	0.414981	0.762457	0.578	-0.081949	-0.0427167	-0.272871	0.198652	0.0313019	0.152216	14	0.797928	0.990284	1
Slc31a1	0.0256215	0.00752592	-0.0377443	0.0383748	0.0115709	0.0678531	0.504348	0.515424	0.57803	-0.0495918	-0.0151527	-0.170734	0.100835	0.0302045	0.0952453	16	0.842985	0.975094	1
Zfp653	-0.0378133	-0.0134277	0.0488003	0.05178	0.0167048	0.0877392	0.465227	0.421499	0.578076	-0.1393	-0.0461685	-0.123165	0.0636737	0.0193131	0.220766	18	0.820418	0.975094	1
Snapc5	-0.0390594	0.00139539	0.0347634	0.0235604	0.00761477	0.0625088	0.0973492	0.854604	0.578118	-0.0852369	-0.0135293	-0.0877515	0.0071181	0.0163201	0.157278	18	0.491192	0.995094	1
Ceacam2	0.0472261	0.0145572	-0.0643615	0.0672848	0.0207666	0.115741	0.482751	0.483309	0.578153	-0.0846496	-0.0261446	-0.291209	0.179102	0.055259	0.162486	18	0.829698	0.975094	1
Klra2	-0.01465	-0.00798301	-0.0450192	0.0370137	0.0106298	0.0809729	0.692253	0.452652	0.578226	-0.0871955	-0.0288171	-0.203723	0.0578955	0.0128511	0.113685	18	0.913545	0.975094	1
Sytl2	-0.178919	0.039889	0.126774	0.122504	0.0381146	0.22805	0.144149	0.295305	0.578277	-0.419023	-0.0348142	-0.320196	0.0611848	0.114592	0.573744	18	0.565926	0.975094	1
Slc35a4	-0.0156534	0.00415156	0.0405597	0.0369958	0.0118041	0.0729638	0.672213	0.72506	0.578287	-0.0881637	-0.0189841	-0.102447	0.056857	0.0272872	0.183566	18	0.906674	0.987529	1
Pias4	-0.058585	0.0125692	0.0762053	0.0759723	0.0237975	0.137102	0.440626	0.59738	0.578327	-0.207488	-0.0340731	-0.192509	0.090318	0.0592114	0.34492	18	0.811401	0.976642	1
Kdm2a	-0.0579556	0.00413715	0.0327768	0.0316257	0.00962304	0.0589815	0.0668698	0.667253	0.578407	-0.119941	-0.0147237	-0.0828248	0.00402961	0.022998	0.148379	18	0.428389	0.983761	1
Tbxas1	0.0463817	0.0172571	-0.0667543	0.0685912	0.0215226	0.120141	0.498911	0.42266	0.57846	-0.0880546	-0.0249263	-0.302226	0.180818	0.0594406	0.168717	18	0.840495	0.975094	1
Hunk	0.0503243	0.051054	0.165067	0.162725	0.0508805	0.297079	0.757124	0.315664	0.578461	-0.26861	-0.04867	-0.417196	0.369259	0.150778	0.74733	18	0.939615	0.975094	1
Serpinb8	0.214809	0.00565526	-0.0865554	0.0823082	0.0253642	0.155809	0.00905915	0.823565	0.578537	0.053488	-0.0440577	-0.391935	0.37613	0.0553682	0.218824	18	0.188157	0.993009	1
Steap3	-0.0768905	0.00849403	0.0631257	0.063157	0.0195179	0.113689	0.223433	0.663423	0.578725	-0.200676	-0.0297603	-0.159701	0.0468949	0.0467483	0.285952	18	0.661508	0.982536	1
C1galt1	-0.0800361	0.0174576	0.061869	0.0645387	0.0196523	0.111428	0.214929	0.374367	0.578732	-0.20653	-0.0210602	-0.156526	0.0464574	0.0559753	0.280264	18	0.653207	0.975094	1
Armt1	-0.0646921	-0.0147037	0.0305665	0.0263924	0.00815469	0.0550604	0.0142393	0.0713735	0.578796	-0.11642	-0.0306866	-0.0773499	-0.012964	0.00127923	0.138483	18	0.22613	0.975094	1
Dcp1a	-0.00160916	-0.000799774	-0.027821	0.0268529	0.00839058	0.0501151	0.952216	0.924062	0.578798	-0.0542399	-0.017245	-0.126045	0.0510216	0.0156455	0.0704029	18	0.991447	0.999766	1
Frk	0.0128049	-0.0067366	-0.043979	0.0426639	0.0103581	0.0792547	0.764076	0.515451	0.578958	-0.0708149	-0.027038	-0.199315	0.0964246	0.0135648	0.111357	18	0.941687	0.975094	1
Naa20	0.0725478	-0.00857732	-0.0418509	0.0348783	0.0107057	0.0754224	0.0375228	0.42302	0.578972	0.00418768	-0.0295601	-0.189676	0.140908	0.0124054	0.105974	16	0.344558	0.975094	1
Ino80dos	0.0404563	-0.00246711	-0.0621106	0.0601547	0.0179409	0.111961	0.501241	0.890626	0.579066	-0.0774447	-0.0376307	-0.281551	0.158357	0.0326965	0.15733	16	0.842164	0.999098	1
Aasdhppt	0.0305694	-0.00839934	-0.0448664	0.0447122	0.0143304	0.0808785	0.494168	0.557795	0.579073	-0.0570648	-0.0364865	-0.203385	0.118204	0.0196878	0.113653	18	0.83706	0.976642	1
Usf2	0.0635139	-0.00537826	-0.0355845	0.033707	0.0103194	0.064148	0.059525	0.60224	0.579082	-0.00255054	-0.0256038	-0.161312	0.129578	0.0148473	0.0901433	18	0.411048	0.976749	1
Rnf39	-0.127743	0.012902	0.146977	0.14536	0.0451799	0.264967	0.37951	0.775208	0.579099	-0.412644	-0.075649	-0.372348	0.157159	0.101453	0.666302	18	0.779599	0.990336	1
Nol11	0.0453531	0.00991974	-0.0323791	0.0328357	0.0103459	0.0583834	0.167214	0.337657	0.579173	-0.0190038	-0.0103579	-0.146809	0.10971	0.0301974	0.0820504	18	0.596565	0.975094	1
Prdx2	0.00433667	-0.00382309	-0.0330099	0.0324881	0.0100538	0.0595343	0.89381	0.703749	0.579258	-0.0593388	-0.0235281	-0.149695	0.0680121	0.0158819	0.0836751	18	0.975713	0.986738	1
Atl3	0.0177945	0.00983542	0.0476111	0.0472393	0.0142724	0.085908	0.706404	0.490747	0.579435	-0.0747928	-0.018138	-0.120765	0.110382	0.0378088	0.215988	18	0.919777	0.975094	1
Lor	-0.0248463	0.00598076	-0.0529368	0.0522109	0.0113146	0.0955295	0.634158	0.597092	0.579482	-0.127178	-0.0161955	-0.240171	0.0774851	0.028157	0.134298	18	0.894474	0.976642	1
Cmtm5	0.00900176	-0.000805117	-0.0521841	0.0554203	0.0173347	0.0941761	0.87097	0.962955	0.579502	-0.0996201	-0.0347805	-0.236766	0.117624	0.0331703	0.132398	18	0.97009	1	1
Trim28	0.00532205	-0.00450464	0.0322866	0.0322407	0.00962315	0.0582755	0.868887	0.63971	0.579556	-0.0578685	-0.0233657	-0.0819312	0.0685126	0.0143564	0.146504	18	0.969526	0.979683	1
Rab28	0.0102834	-0.00984909	0.0313425	0.0313844	0.0104093	0.0565736	0.74317	0.344055	0.579571	-0.0512289	-0.0302509	-0.0795398	0.0717956	0.0105527	0.142225	18	0.934217	0.975094	1
Milr1	0.015223	0.00785989	-0.0425074	0.0458006	0.0135135	0.0767316	0.739606	0.560816	0.579596	-0.0745445	-0.0186262	-0.192899	0.10499	0.034346	0.107884	18	0.932882	0.976642	1
Dach2	-0.0114014	0.00512174	-0.0443079	0.0497041	0.013757	0.0799952	0.818569	0.709669	0.57966	-0.10882	-0.0218414	-0.201096	0.0860168	0.0320849	0.11248	18	0.955398	0.987154	1
Cbln4	0.0256087	-0.0400526	0.162382	0.159501	0.0476531	0.293175	0.872443	0.400626	0.579665	-0.287007	-0.133451	-0.41223	0.338224	0.0533457	0.736994	16	0.97009	0.975094	1
Crlf2	0.0673145	-0.00320354	-0.0574405	0.053967	0.0149676	0.103716	0.212277	0.830522	0.579697	-0.0384588	-0.0325395	-0.260719	0.173088	0.0261324	0.145838	18	0.651453	0.993105	1
Gask1b	-0.0308279	0.0430886	0.110234	0.109362	0.0337415	0.199068	0.778029	0.201596	0.57975	-0.245173	-0.0230436	-0.279932	0.183518	0.109221	0.500399	18	0.945525	0.975094	1
Micos10	0.0336897	0.000454325	-0.0206132	0.0196263	0.00603174	0.0372315	0.0860593	0.939958	0.579819	-0.00477708	-0.0113677	-0.0935855	0.0721565	0.0122763	0.0523591	18	0.470628	1	1
Ffar4	0.0314506	-0.00839692	-0.0475929	0.0584197	0.0167207	0.0859642	0.590332	0.615535	0.579828	-0.0830499	-0.0411688	-0.21608	0.145951	0.024375	0.120894	18	0.877258	0.979544	1
Zmynd11	-0.0271276	-0.00332417	0.0167884	0.00971098	0.0028065	0.0303252	0.0052141	0.236234	0.579843	-0.0461608	-0.00882481	-0.0426478	-0.00809445	0.00217647	0.0762247	18	0.140859	0.975094	1
Emb	-0.0356708	-0.0151979	0.043082	0.0429725	0.0135248	0.0778559	0.406491	0.261141	0.58002	-0.119895	-0.041706	-0.109513	0.0485537	0.0113103	0.195677	18	0.794382	0.975094	1
Tmem45a2	-0.0187784	-0.0100616	-0.0564276	0.0628348	0.0187405	0.101984	0.765051	0.591344	0.58006	-0.141932	-0.0467923	-0.256313	0.104375	0.0266691	0.143458	18	0.941746	0.976642	1
Asph	0.0185627	0.00721972	-0.0468477	0.048024	0.0148153	0.0847043	0.699104	0.626035	0.580213	-0.0755625	-0.0218178	-0.212865	0.112688	0.0362572	0.11917	18	0.917088	0.979683	1
Cat	-0.0314382	0.00817037	-0.0391183	0.0321388	0.00951795	0.070736	0.327975	0.390662	0.580251	-0.0944291	-0.0104845	-0.177758	0.0315527	0.0268252	0.0995217	18	0.745797	0.975094	1
Lgalsl	0.0308209	0.00256762	0.0373068	0.03493	0.0114511	0.0674635	0.377581	0.822582	0.580269	-0.0376407	-0.0198761	-0.0949192	0.0992825	0.0250113	0.169533	18	0.777991	0.993009	1
Klf2	0.0297939	-0.0250741	-0.160233	0.161173	0.0501305	0.289774	0.853342	0.61695	0.580292	-0.2861	-0.123328	-0.728179	0.345688	0.0731799	0.407714	18	0.96682	0.979683	1
Creb3l1	-0.0351251	-0.0077556	-0.0796024	0.0777749	0.0235398	0.143959	0.651539	0.741803	0.580296	-0.187561	-0.0538928	-0.361756	0.117311	0.0383816	0.202551	18	0.899303	0.989575	1
Ash2l	0.0330894	0.00135709	-0.0238802	0.0225361	0.00682468	0.0431889	0.142028	0.842379	0.580315	-0.0110806	-0.012019	-0.108529	0.0772593	0.0147332	0.0607685	18	0.562283	0.993547	1
Specc1	-0.0595139	-0.0295366	0.0366354	0.0376626	0.0119868	0.0662577	0.114065	0.0137359	0.580316	-0.133331	-0.0530303	-0.0932273	0.0143035	-0.00604294	0.166498	18	0.518444	0.975094	1
Gypc	-0.067415	0.0201548	0.0527954	0.0521639	0.01568	0.0955167	0.19623	0.198659	0.580445	-0.169654	-0.0105775	-0.134414	0.0348244	0.0508871	0.240005	18	0.631705	0.975094	1
Doc2b	-0.050586	-0.02792	0.110019	0.102952	0.0323205	0.199052	0.623176	0.387671	0.580458	-0.252369	-0.0912669	-0.280115	0.151197	0.035427	0.500153	18	0.89275	0.975094	1
Cipc	-0.0161443	0.0123442	0.0203784	0.0192887	0.00593521	0.0368705	0.402601	0.037542	0.580467	-0.0539494	0.000711374	-0.0518864	0.0216608	0.023977	0.0926432	18	0.793276	0.975094	1
Crispld1	0.103758	-0.0116528	-0.0741871	0.0751155	0.0230044	0.134278	0.167181	0.612473	0.580614	-0.0434652	-0.0567406	-0.337367	0.250982	0.0334351	0.188993	18	0.596565	0.979467	1
Nol3	-0.00860225	0.00664436	-0.0484094	0.0454563	0.0135395	0.0876581	0.849903	0.623611	0.580775	-0.097695	-0.0198925	-0.220216	0.0804905	0.0331812	0.123397	18	0.966019	0.979683	1
Tcerg1l	-0.0233845	-0.000104057	0.0441408	0.0437308	0.013374	0.0799332	0.592831	0.993792	0.580796	-0.109095	-0.0263167	-0.112525	0.0623263	0.0261086	0.200807	18	0.878702	1	1
Lmbr1l	-0.0212261	-0.00439572	0.0543442	0.0546883	0.0166287	0.0984204	0.69792	0.791513	0.580836	-0.128413	-0.0369873	-0.138556	0.0859609	0.0281958	0.247245	18	0.916356	0.991097	1
Tmprss4	-0.0299404	0.0144727	0.0730692	0.0884911	0.0262129	0.132373	0.735104	0.580866	0.580951	-0.20338	-0.0369037	-0.186376	0.143499	0.065849	0.332515	14	0.931728	0.976642	1
Bmp8a	0.0620116	0.00431764	-0.0459401	0.0489969	0.0145903	0.0832587	0.205648	0.767287	0.581102	-0.0340205	-0.0242788	-0.209124	0.158044	0.0329141	0.117244	18	0.644107	0.990284	1
Hps3	0.016262	0.0112108	-0.0449274	0.0409534	0.0129253	0.0814301	0.691305	0.385749	0.581134	-0.0640052	-0.0141223	-0.204527	0.0965291	0.0365439	0.114673	18	0.913231	0.975094	1
Tapt1	0.033527	0.00437316	-0.0302622	0.0285574	0.00882058	0.0548544	0.240387	0.620042	0.581166	-0.0224445	-0.0129149	-0.137775	0.0894986	0.0216612	0.0772505	18	0.677185	0.979683	1
Creg1	0.00981997	0.0188271	-0.0466894	0.0423984	0.01384	0.0846347	0.816839	0.17372	0.581182	-0.0732793	-0.00829866	-0.21257	0.0929192	0.045953	0.119191	18	0.954803	0.975094	1
Ccdc63	0.00668764	0.00115742	-0.0357127	0.0381436	0.0122628	0.0647438	0.860822	0.924803	0.581222	-0.0680724	-0.0228773	-0.162608	0.0814477	0.0251921	0.0911828	18	0.968508	0.999766	1
Polr3e	0.00865437	0.0363439	0.0295918	0.0291567	0.00922823	0.0536502	0.766602	8.20473e-05	0.581244	-0.0484917	0.0182569	-0.0755608	0.0658004	0.0544309	0.134744	18	0.942202	0.534342	1
Trpc4ap	-0.0517226	0.0215478	0.0644062	0.0642651	0.0200753	0.116791	0.420916	0.283116	0.581316	-0.17768	-0.0177992	-0.164501	0.0742347	0.0608947	0.293313	18	0.800552	0.975094	1
Usp45	-0.0375402	-0.00784	0.0527423	0.0548546	0.016835	0.0956502	0.493749	0.641432	0.581353	-0.145053	-0.0408359	-0.134729	0.0699729	0.0251559	0.240213	18	0.83678	0.979683	1
Snx25	0.01186	-0.00634091	0.0225281	0.0218681	0.00680489	0.040862	0.587582	0.351432	0.581413	-0.0310007	-0.0196782	-0.0575599	0.0547208	0.00699643	0.102616	18	0.876203	0.975094	1
Aptx	0.0176112	0.00783915	0.0182546	0.0136962	0.00428734	0.0331253	0.198499	0.0674832	0.581582	-0.00923298	-0.000563877	-0.0466699	0.0444553	0.0162422	0.0831791	18	0.6359	0.975094	1
Trappc6b	0.01867	0.00969824	-0.0360633	0.0339778	0.0109657	0.0654431	0.582679	0.376474	0.58159	-0.0479252	-0.0117942	-0.164329	0.0852652	0.0311907	0.0922028	18	0.875754	0.975094	1
Cabp5	0.0192499	0.00938135	-0.0503448	0.0636482	0.0195891	0.091397	0.762315	0.632005	0.581746	-0.105498	-0.0290125	-0.22948	0.143998	0.0477752	0.12879	18	0.940975	0.979683	1
Zfp493	-0.0407803	-0.0113571	-0.065007	0.0579357	0.0169874	0.118017	0.481502	0.503775	0.581751	-0.154332	-0.0446519	-0.296315	0.0727716	0.0219376	0.166301	16	0.829329	0.975094	1
Pak6	0.116699	0.00345545	-0.0601628	0.0598286	0.0186029	0.109248	0.0511106	0.852642	0.581838	-0.000563211	-0.0330056	-0.274284	0.23396	0.0399165	0.153959	18	0.388549	0.994791	1
Pmel	0.0496819	0.00472431	-0.054984	0.0557367	0.0165324	0.099859	0.372732	0.775062	0.581897	-0.0595601	-0.0276786	-0.250704	0.158924	0.0371272	0.140736	18	0.775455	0.990284	1
Sall4	-0.0745004	0.0519344	0.13434	0.141877	0.0431094	0.244047	0.599511	0.228315	0.581997	-0.352575	-0.0325585	-0.343983	0.203574	0.136427	0.612663	18	0.882366	0.975094	1
Gid4	-0.0282474	-0.00473788	-0.0158782	0.0121587	0.00398324	0.0288499	0.0201666	0.234261	0.582063	-0.0520779	-0.0125449	-0.0724229	-0.00441686	0.00306913	0.0406665	18	0.260855	0.975094	1
Rnf167	0.0326565	0.0109253	-0.0490994	0.0490487	0.0151238	0.0892237	0.50554	0.470053	0.582116	-0.0634772	-0.0187168	-0.223975	0.12879	0.0405674	0.125776	18	0.843072	0.975094	1
AI662270	0.00496617	-0.0207714	-0.0494827	0.056908	0.0155292	0.0899295	0.93046	0.181037	0.582156	-0.106572	-0.0512081	-0.225741	0.116504	0.00966531	0.126776	16	0.984872	0.975094	1
Fndc3b	-0.066456	-0.0195231	0.0577793	0.058388	0.0181085	0.105064	0.255046	0.280983	0.582357	-0.180894	-0.0550151	-0.148142	0.0479824	0.015969	0.263701	18	0.687919	0.975094	1
Zfp41	-0.0944375	0.0182971	0.0535587	0.0509528	0.0156393	0.09741	0.0638206	0.242023	0.582438	-0.194303	-0.0123553	-0.137361	0.00542816	0.0489495	0.244479	18	0.421651	0.975094	1
Sun1	-0.0478796	0.0424632	0.0661493	0.0674847	0.021083	0.120343	0.478021	0.043999	0.582544	-0.180147	0.00114136	-0.169719	0.0843879	0.083785	0.302018	18	0.827298	0.975094	1
Hspb3	-0.0348413	0.0413695	0.0726841	0.0754129	0.023724	0.13227	0.644076	0.0811974	0.582655	-0.182648	-0.00512875	-0.186561	0.112965	0.0878678	0.331929	18	0.896863	0.975094	1
Kbtbd3	0.0389057	-0.0339771	-0.0646314	0.0637807	0.0206245	0.117618	0.541867	0.0994724	0.582662	-0.0861021	-0.0744003	-0.295159	0.163913	0.00644612	0.165896	18	0.859411	0.975094	1
Tmem231	-0.029887	0.0110221	0.0595361	0.0585266	0.0182174	0.108371	0.609591	0.545158	0.582749	-0.144597	-0.0246833	-0.152867	0.084823	0.0467275	0.271939	18	0.887636	0.975249	1
Dtl	-0.00427443	-0.00660772	0.0351537	0.0359532	0.00979193	0.0639942	0.905364	0.499795	0.582781	-0.0747413	-0.0257996	-0.0902725	0.0661925	0.0125841	0.16058	18	0.978496	0.975094	1
Cox6a2	0.0488908	0.00772079	-0.0671839	0.0737121	0.0221576	0.122319	0.50716	0.727504	0.582834	-0.0955823	-0.0357074	-0.306926	0.193364	0.051149	0.172558	18	0.844128	0.987629	1
Nfatc2ip	0.062395	0.000520344	-0.0342224	0.0265919	0.00820269	0.0623325	0.0189562	0.949419	0.582985	0.0102758	-0.0155566	-0.156392	0.114514	0.0165973	0.087947	18	0.253963	1	1
Abcc1	0.00602638	0.0116961	-0.0389766	0.039887	0.0123856	0.071008	0.879908	0.345001	0.583071	-0.0721507	-0.0125792	-0.17815	0.0842034	0.0359714	0.100197	18	0.97204	0.975094	1
Phf19	0.00245072	0.0286591	0.0451413	0.0522199	0.016618	0.0822684	0.962568	0.0846035	0.583206	-0.0998983	-0.00391164	-0.116102	0.1048	0.0612298	0.206384	18	0.993619	0.975094	1
Chmp1a	0.0105003	-0.00106463	0.0357878	0.0296053	0.00791886	0.0652284	0.722833	0.893053	0.583243	-0.047525	-0.0165853	-0.0920575	0.0685255	0.0144561	0.163633	18	0.926401	0.999098	1
Gsdmc4	0.134631	-0.0146573	-0.0907167	0.115026	0.0301274	0.165372	0.241825	0.626606	0.583306	-0.0908164	-0.0737059	-0.414839	0.360079	0.0443914	0.233406	16	0.678056	0.979683	1
Cers2	-0.0156091	-0.0035119	0.0237842	0.0257418	0.00860588	0.0433608	0.544268	0.683214	0.583336	-0.066062	-0.0203791	-0.0612013	0.0348439	0.0133553	0.10877	18	0.860302	0.985429	1
Aldh3b2	-0.00760545	-0.00305419	-0.0912964	0.0954547	0.0278411	0.166452	0.936495	0.912647	0.583359	-0.194693	-0.0576217	-0.417536	0.179482	0.0515133	0.234943	16	0.986581	0.999679	1
Acta2	0.0498222	-0.00707684	0.0372994	0.0353331	0.0117648	0.0680267	0.158518	0.54749	0.583483	-0.0194293	-0.0301355	-0.0960305	0.119074	0.0159818	0.170629	18	0.583781	0.975778	1
Plpp7	0.0475085	0.0131363	-0.0424511	0.0405054	0.0120285	0.0774233	0.240839	0.274789	0.583487	-0.0318806	-0.0104391	-0.194198	0.126898	0.0367117	0.109296	18	0.677358	0.975094	1
Lrrc8b	0.0247523	0.0164657	-0.0404704	0.0404464	0.0128687	0.0738111	0.540553	0.200715	0.583488	-0.0545213	-0.00875645	-0.185138	0.104026	0.0416879	0.104197	18	0.859255	0.975094	1
Rgs6	-0.0299371	0.00323433	0.0217589	0.0202799	0.00639335	0.0396886	0.139892	0.612934	0.583528	-0.069685	-0.0092964	-0.0560294	0.00981085	0.0157651	0.0995471	18	0.56028	0.979544	1
Cct5	0.0095589	-0.0208678	0.0299891	0.0250115	0.00798591	0.0547021	0.702328	0.00897328	0.583537	-0.0394628	-0.0365199	-0.077225	0.0585806	-0.00521565	0.137203	18	0.917882	0.975094	1
Gse1	0.00743292	-0.0195423	-0.0946819	0.0962644	0.0301764	0.17279	0.938454	0.517241	0.583719	-0.181242	-0.078687	-0.433343	0.196108	0.0396023	0.24398	18	0.987218	0.975094	1
Pik3cb	-0.02521	-0.00500459	0.033089	0.0328747	0.0101555	0.0603926	0.443171	0.622157	0.583761	-0.0896433	-0.0249091	-0.0852782	0.0392233	0.0148999	0.151456	18	0.812796	0.979683	1
Ccnl2	0.0282187	-0.0557665	-0.0764473	0.0761213	0.0240184	0.139547	0.710856	0.0202425	0.583812	-0.120976	-0.102842	-0.349954	0.177414	-0.00869127	0.19706	18	0.921522	0.975094	1
Tshz2	0.0184299	-0.000983365	-0.0284956	0.0319392	0.0125016	0.0520375	0.563919	0.937304	0.583968	-0.0441698	-0.025486	-0.130487	0.0810296	0.0235193	0.073496	18	0.868429	1	1
Safb	-0.0247086	-0.00679141	-0.0330522	0.0368478	0.0113895	0.0603621	0.502502	0.550982	0.58399	-0.096929	-0.0291143	-0.15136	0.0475118	0.0155315	0.0852553	18	0.842503	0.976642	1
Tyrobp	0.00430564	0.000578119	0.062773	0.0579342	0.0175583	0.114645	0.940756	0.973734	0.584006	-0.109243	-0.0338356	-0.161927	0.117855	0.0349918	0.287473	18	0.987621	1	1
Fyb	0.0764624	-0.00217924	-0.0591315	0.0491441	0.0151111	0.107996	0.119736	0.885331	0.58401	-0.0198582	-0.0317964	-0.270799	0.172783	0.027438	0.152536	18	0.52768	0.998753	1
Rest	0.000191353	0.0101656	-0.0502153	0.0500191	0.0149282	0.0917192	0.996948	0.495893	0.584043	-0.0978444	-0.0190932	-0.229982	0.0982271	0.0394244	0.129551	18	1	0.975094	1
Krt17	0.0101559	0.00415522	-0.0515538	0.053979	0.0176017	0.0941825	0.850762	0.813379	0.584116	-0.095641	-0.0303435	-0.236148	0.115953	0.038654	0.133041	14	0.966244	0.992451	1
Zfp644	-0.0506012	0.00532438	0.0412839	0.0435767	0.0133249	0.0754309	0.245561	0.689464	0.584168	-0.13601	-0.0207919	-0.106558	0.0348075	0.0314406	0.189126	18	0.679492	0.986002	1
Specc1l	-0.040067	0.0122779	0.0320268	0.0315764	0.00985751	0.0585186	0.20448	0.212933	0.584178	-0.101956	-0.00704243	-0.0826675	0.0218216	0.0315983	0.146721	18	0.64309	0.975094	1
Pou2f2	0.0329316	0.0191678	-0.0420336	0.0401735	0.0129815	0.0768072	0.412367	0.139797	0.5842	-0.045807	-0.00627545	-0.192573	0.11167	0.044611	0.108506	18	0.796663	0.975094	1
Tmem191c	-0.0123493	-0.00776919	-0.051713	0.0536164	0.0160779	0.0945563	0.817838	0.628938	0.584446	-0.117436	-0.0392812	-0.23704	0.092737	0.0237429	0.133614	18	0.955301	0.979683	1
Sfpq	-0.000950778	-0.0325298	-0.0589812	0.0594849	0.0186297	0.107874	0.987248	0.0807902	0.584544	-0.117539	-0.0690434	-0.270411	0.115637	0.00398387	0.152448	18	0.999729	0.975094	1
Ifit1	0.0129473	0.00567818	-0.0963754	0.0928359	0.0278171	0.176277	0.889083	0.838255	0.584565	-0.169008	-0.0488423	-0.441871	0.194902	0.0601987	0.24912	18	0.974735	0.993547	1
Mfn1	-0.0352854	0.00264375	0.0263908	0.0223966	0.00678207	0.0482704	0.115146	0.696674	0.584566	-0.0791819	-0.0106489	-0.0682175	0.00861119	0.0159364	0.120999	18	0.519643	0.986738	1
Pld2	-0.0858619	-0.0103265	0.0390155	0.0388141	0.0129913	0.0713667	0.0269577	0.426685	0.584591	-0.161936	-0.0357891	-0.100861	-0.00978759	0.015136	0.178892	18	0.294528	0.975094	1
Dhrs13	0.0684948	-0.0133178	-0.0589412	0.0574559	0.018046	0.107831	0.233211	0.46052	0.584649	-0.0441166	-0.0486873	-0.270286	0.181106	0.0220517	0.152404	18	0.667929	0.975094	1
Kdm5c	-0.0779318	-0.0061694	0.0591057	0.0600362	0.0190749	0.10815	0.19426	0.74637	0.584713	-0.195601	-0.0435555	-0.152865	0.039737	0.0312167	0.271077	18	0.630241	0.989575	1
Scube1	-0.00895115	0.0417395	0.0685842	0.0658953	0.0209532	0.125532	0.891948	0.0463666	0.584825	-0.138103	0.000672114	-0.177453	0.120201	0.082807	0.314621	18	0.975157	0.975094	1
Cntn6	-0.113112	0.0117212	0.0668592	0.0676828	0.021251	0.122393	0.0946797	0.581252	0.584884	-0.245768	-0.0299301	-0.173028	0.0195435	0.0533724	0.306746	18	0.484572	0.976642	1
Ccdc78	-0.0228322	-0.0192224	0.04201	0.055746	0.0219082	0.076935	0.682117	0.380266	0.585034	-0.132092	-0.0621617	-0.10878	0.086428	0.0237169	0.1928	15	0.910569	0.975094	1
Slc30a9	0.00149451	-0.00230661	-0.0203223	0.0177744	0.00538351	0.0372177	0.932991	0.668318	0.58504	-0.0333427	-0.0128581	-0.0932677	0.0363317	0.00824488	0.0526231	18	0.985375	0.983944	1
Arl4c	-0.0654956	0.0142675	0.0346414	0.0311443	0.00984507	0.0634527	0.0354679	0.147281	0.585107	-0.126537	-0.00502849	-0.0897237	-0.00445399	0.0335635	0.159006	18	0.334553	0.975094	1
2810459M11Rik	-0.172156	-0.00794327	0.0523594	0.0517448	0.015742	0.0959301	0.000877794	0.613845	0.585198	-0.273574	-0.0387969	-0.13566	-0.0707381	0.0229104	0.240379	18	0.0454785	0.979544	1
Inpp4b	-0.0500273	-0.00351688	0.0443024	0.0445231	0.0136843	0.081178	0.261172	0.797178	0.585242	-0.137291	-0.0303376	-0.114803	0.0372364	0.0233039	0.203408	18	0.693337	0.992238	1
Tubb5	0.00689133	-0.015024	-0.0339122	0.0375239	0.0117829	0.0621575	0.854287	0.202285	0.58535	-0.0666542	-0.0381181	-0.155739	0.0804369	0.00807005	0.0879141	18	0.967076	0.975094	1
Ntng2	0.100072	-0.00861626	-0.0732994	0.075919	0.0224896	0.134391	0.187455	0.701629	0.585465	-0.0487263	-0.0526951	-0.3367	0.248871	0.0354625	0.190102	16	0.62082	0.986738	1
Mdp1	0.0234261	-0.00244199	-0.0342336	0.0319873	0.00976937	0.0627845	0.463952	0.802615	0.585578	-0.039268	-0.0215896	-0.157289	0.0861201	0.0167056	0.0888218	18	0.819569	0.992295	1
Adra1a	0.0296757	0.00348695	-0.0319352	0.032704	0.00980424	0.0585713	0.364194	0.722097	0.585591	-0.034423	-0.015729	-0.146733	0.0937743	0.0227029	0.0828624	18	0.770506	0.987529	1
Slc14a2	0.0159657	0.0104471	-0.050544	0.0626348	0.0158949	0.0927048	0.798799	0.511014	0.585606	-0.106796	-0.0207064	-0.232242	0.138728	0.0416006	0.131154	18	0.951405	0.975094	1
Tbl1xr1	-0.0551964	0.0238228	0.0606149	0.0628378	0.0197381	0.111188	0.379729	0.227453	0.585645	-0.178356	-0.0148632	-0.157309	0.0679633	0.0625088	0.278539	18	0.779754	0.975094	1
Gdap2	-0.0320303	-0.000893217	0.0364396	0.0335495	0.0105729	0.0668558	0.33972	0.932674	0.585721	-0.0977861	-0.0216158	-0.0945954	0.0337255	0.0198293	0.167475	18	0.753882	0.999766	1
Acot3	0.0321655	0.00559511	0.0605042	0.0588079	0.0180777	0.111028	0.584407	0.756938	0.585791	-0.0830958	-0.0298364	-0.157107	0.147427	0.0410267	0.278115	18	0.875996	0.989575	1
Smad2	0.0153458	0.0138938	-0.0315314	0.0309224	0.00969814	0.0578648	0.619705	0.151965	0.585812	-0.045261	-0.00511421	-0.144944	0.0759525	0.0329018	0.0818815	18	0.891312	0.975094	1
Arhgdib	0.036449	-0.00145502	-0.0329427	0.0335334	0.00952383	0.0604585	0.27706	0.878574	0.585834	-0.0292752	-0.0201214	-0.151439	0.102173	0.0172113	0.0855537	18	0.705865	0.998261	1
Hmga2-ps1	-0.00168215	-0.0066165	-0.062569	0.0674263	0.0186428	0.114839	0.980096	0.722658	0.585863	-0.133835	-0.0431557	-0.287649	0.130471	0.0299227	0.162511	16	0.997166	0.987529	1
Cct6a	0.0533018	-0.0185103	-0.0294992	0.028933	0.00899379	0.0541606	0.0654389	0.0395783	0.585987	-0.00340589	-0.0361379	-0.135652	0.11001	-0.000882827	0.0766537	18	0.424532	0.975094	1
Ano10	-0.0967793	0.0318137	0.0574322	0.0576034	0.0181215	0.105465	0.0929385	0.0791603	0.586054	-0.20968	-0.00370376	-0.149275	0.0161213	0.0673311	0.264139	18	0.48118	0.975094	1
Ehbp1	-0.0536501	0.00107846	0.0324181	0.0323938	0.0100215	0.059547	0.0976851	0.914302	0.586158	-0.117141	-0.0185634	-0.084292	0.00984068	0.0207203	0.149128	18	0.491895	0.999679	1
Trappc12	-0.0191478	0.0250115	0.0449713	0.0447291	0.0141444	0.0826106	0.668591	0.0770112	0.586182	-0.106815	-0.00271101	-0.116942	0.0685196	0.052734	0.206885	18	0.905499	0.975094	1
Atf6	0.0597717	0.000386207	-0.0294789	0.0299841	0.00914101	0.0541538	0.0462129	0.966299	0.586196	0.00100385	-0.0175299	-0.135618	0.11854	0.0183023	0.0766605	18	0.373986	1	1
Tmem115	0.0629983	-0.00910241	-0.0601049	0.0562044	0.0163126	0.110432	0.262339	0.576846	0.586256	-0.0471602	-0.0410745	-0.276548	0.173157	0.0228697	0.156338	18	0.694594	0.976642	1
Zfp830	-0.0154558	-0.00563061	-0.0564468	0.0558097	0.0180111	0.103726	0.781827	0.75457	0.58631	-0.124841	-0.0409317	-0.259746	0.0939291	0.0296705	0.146852	18	0.946701	0.989575	1
Uchl4	-0.00713877	0.0491167	0.103324	0.121643	0.0370389	0.189875	0.953202	0.184811	0.586326	-0.245555	-0.0234781	-0.268825	0.231277	0.121712	0.475473	14	0.991447	0.975094	1
Caly	0.0261202	-0.0106904	-0.0535213	0.0535803	0.0166636	0.0983663	0.625907	0.521172	0.586371	-0.0788953	-0.0433504	-0.246316	0.131136	0.0219697	0.139273	18	0.893125	0.975094	1
Znrf3	0.0121054	0.00766656	-0.0384676	0.039335	0.0127024	0.0707176	0.758272	0.546141	0.586468	-0.0649898	-0.0172297	-0.177072	0.0892007	0.0325628	0.100136	18	0.939684	0.975616	1
Rasgrp4	-0.0361204	-0.0106724	0.0601655	0.0603104	0.019125	0.110622	0.549234	0.576823	0.586521	-0.154327	-0.0481567	-0.156649	0.0820858	0.026812	0.27698	18	0.861782	0.976642	1
Slc31a2	-0.0447691	0.00554284	-0.0694776	0.0643197	0.0189802	0.127749	0.486403	0.770261	0.586537	-0.170833	-0.0316576	-0.319861	0.0812951	0.0427433	0.180906	16	0.831567	0.990284	1
Cyb5r3	0.0153465	0.016672	-0.0590524	0.0581257	0.0178796	0.108607	0.791763	0.3511	0.586629	-0.0985778	-0.0183714	-0.271918	0.129271	0.0517154	0.153813	18	0.94963	0.975094	1
Med12	-0.0771987	0.0199407	0.0640127	0.0643461	0.0199942	0.11774	0.23024	0.318607	0.586662	-0.203315	-0.0192472	-0.166753	0.0489173	0.0591286	0.294778	18	0.667758	0.975094	1
Mok	0.0163662	-1.62907e-05	-0.060878	0.0604672	0.0192001	0.112018	0.786651	0.999323	0.58681	-0.102147	-0.0376479	-0.28043	0.13488	0.0376153	0.158674	18	0.947822	1	1
Dagla	-0.040341	0.0225227	0.092657	0.0933601	0.0294443	0.170507	0.665668	0.444315	0.58684	-0.223323	-0.035187	-0.24153	0.142641	0.0802324	0.426844	18	0.904395	0.975094	1
Stab1	0.0836101	-0.0202111	-0.0637233	0.067035	0.0202303	0.11731	0.212302	0.317771	0.58699	-0.0477762	-0.0598618	-0.293647	0.214996	0.0194396	0.166201	18	0.651453	0.975094	1
Foxs1	-0.0533424	0.000793193	0.0539618	0.0680672	0.0145487	0.0993453	0.433233	0.956521	0.58701	-0.186752	-0.0277218	-0.140751	0.080067	0.0293082	0.248675	18	0.806225	1	1
Camk1d	0.055956	-0.00269208	-0.0203508	0.0125208	0.00362442	0.0374731	7.85645e-06	0.457626	0.587077	0.0314158	-0.00979582	-0.0937967	0.0804963	0.00441165	0.0530952	18	0.00191017	0.975094	1
Abca15	-0.000573097	-0.0126947	0.0411959	0.0537487	0.0157932	0.0758605	0.991493	0.42151	0.587097	-0.105919	-0.0436489	-0.107488	0.104772	0.0182595	0.18988	14	0.99984	0.975094	1
Cdc42bpb	-0.0315844	0.0191278	0.034715	0.0361342	0.0114171	0.0639283	0.382072	0.0938627	0.58711	-0.102406	-0.0032493	-0.0905823	0.0392374	0.041505	0.160012	18	0.781049	0.975094	1
Rab11b	-0.0425347	-0.00361135	0.0345046	0.0350716	0.0107025	0.0635957	0.225208	0.735793	0.587431	-0.111274	-0.0245879	-0.0901406	0.0262044	0.0173652	0.15915	18	0.663647	0.989427	1
Prkaa2	-0.042098	0.0137164	0.03773	0.0349435	0.0106605	0.0695621	0.228302	0.198212	0.587548	-0.110586	-0.00717771	-0.0986092	0.02639	0.0346106	0.174069	18	0.666717	0.975094	1
Rplp0	0.0923078	-0.0272816	-0.0873976	0.094367	0.0292838	0.161205	0.327986	0.351529	0.587714	-0.0926481	-0.0846767	-0.403354	0.277264	0.0301136	0.228559	15	0.745797	0.975094	1
Pm20d1	-0.0250756	0.012808	0.0389728	0.0383143	0.00868246	0.0718894	0.512809	0.140168	0.587735	-0.10017	-0.00420925	-0.101928	0.0500192	0.0298254	0.179873	18	0.846541	0.975094	1
Tmem171	0.0748393	0.00888611	-0.116623	0.136601	0.0405698	0.215157	0.583783	0.826624	0.587794	-0.192894	-0.0706291	-0.538323	0.342572	0.0884014	0.305078	14	0.875754	0.993009	1
Tcf7	-0.0231421	0.00167338	-0.0227626	0.0240525	0.00849386	0.0419947	0.335976	0.843819	0.587795	-0.0702842	-0.0149743	-0.105071	0.024	0.018321	0.0595455	18	0.752589	0.99394	1
H3f3a	0.0218112	-0.0184028	-0.0398228	0.0346692	0.0108639	0.0734697	0.529268	0.0902781	0.587797	-0.0461392	-0.0396957	-0.183821	0.0897616	0.00289015	0.104175	15	0.854559	0.975094	1
Chmp4b	0.0101414	0.000573643	0.028734	0.0246747	0.00798611	0.0530153	0.681069	0.942737	0.587821	-0.0382202	-0.0150788	-0.075174	0.0585031	0.0162261	0.132642	18	0.910148	1	1
Col6a4	0.0261453	-0.00115704	-0.0818696	0.0914042	0.0245457	0.151084	0.774847	0.962403	0.5879	-0.153004	-0.0492657	-0.377989	0.205294	0.0469516	0.21425	18	0.944672	1	1
P2ry6	0.0776333	-0.00905494	-0.0421861	0.0483047	0.0144842	0.0778849	0.10802	0.531865	0.588062	-0.0170421	-0.0374434	-0.194838	0.172309	0.0193335	0.110465	18	0.511077	0.975094	1
Abhd14b	-0.0114387	0.0155477	0.0486511	0.0491288	0.0150082	0.0898324	0.815893	0.300227	0.58811	-0.107729	-0.0138679	-0.127417	0.0848521	0.0449634	0.224719	18	0.954538	0.975094	1
Agbl2	0.00957161	-0.00890974	-0.0522248	0.0575074	0.0165633	0.0964394	0.86781	0.590633	0.588143	-0.103141	-0.0413733	-0.241243	0.122284	0.0235538	0.136793	15	0.969447	0.976642	1
Dpf2	-0.100304	-0.00621537	0.061574	0.0621227	0.0195555	0.113706	0.106396	0.750612	0.588151	-0.222062	-0.0445434	-0.161287	0.0214547	0.0321127	0.284434	18	0.507954	0.989575	1
Dhx15	0.0206497	-0.00642233	0.0283836	0.0276952	0.00799001	0.0524154	0.455907	0.421515	0.588154	-0.033632	-0.0220825	-0.0743486	0.0749313	0.00923779	0.131116	18	0.817132	0.975094	1
Adam18	0.0750876	-0.0106359	-0.0512588	0.050924	0.0156966	0.0946699	0.140347	0.498029	0.588199	-0.0247217	-0.0414006	-0.236808	0.174897	0.0201288	0.134291	18	0.560765	0.975094	1
Snhg12	0.0773471	-0.0216175	-0.0366281	0.0346647	0.0101735	0.0676625	0.0256617	0.0335961	0.588276	0.00940553	-0.0415572	-0.169244	0.145289	-0.00167783	0.095988	16	0.289294	0.975094	1
Cdk6	0.0745365	0.00306972	-0.0524772	0.0501301	0.0154411	0.096956	0.137051	0.842417	0.588337	-0.0237167	-0.0271942	-0.242508	0.17279	0.0333336	0.137553	18	0.556206	0.993547	1
Fpgs	0.0301991	0.0205301	-0.0907439	0.0919469	0.0287196	0.167658	0.742578	0.474705	0.58834	-0.150013	-0.0357594	-0.419348	0.210412	0.0768195	0.237861	18	0.934199	0.975094	1
Maneal	-0.0668708	0.0120861	0.0330992	0.033343	0.0104646	0.0611565	0.0449053	0.248112	0.588355	-0.132222	-0.00842419	-0.0867653	-0.00151965	0.0325964	0.152964	18	0.370649	0.975094	1
Pttg1ip2	-0.0312301	0.0156918	0.0453857	0.0483217	0.0148039	0.0838666	0.518088	0.289158	0.588393	-0.125939	-0.0133234	-0.11899	0.0634787	0.0447069	0.209761	18	0.849306	0.975094	1
Egr2	-0.865417	-0.170889	0.561144	0.571117	0.178441	1.03708	0.129695	0.338225	0.588451	-1.98479	-0.520627	-1.47149	0.253951	0.178849	2.59378	18	0.54482	0.975094	1
Fam222b	-0.0305084	0.00266588	-0.0414515	0.0423985	0.0130858	0.0766162	0.471795	0.83857	0.588488	-0.113608	-0.0229819	-0.191616	0.0525912	0.0283136	0.108713	18	0.824452	0.993547	1
Msantd1	-0.294066	-0.0573577	0.164013	0.180558	0.0572256	0.303175	0.103386	0.316195	0.588519	-0.647952	-0.169518	-0.430199	0.0598207	0.0548024	0.758224	15	0.500941	0.975094	1
Zfp568	-0.122314	0.00562965	0.0611401	0.0595193	0.017651	0.113026	0.0398755	0.749771	0.58855	-0.23897	-0.0289658	-0.160386	-0.00565865	0.0402251	0.282667	16	0.354061	0.989575	1
Exoc1	-0.030122	0.0142772	0.0407153	0.0405595	0.0129792	0.0752747	0.457686	0.27133	0.588583	-0.109617	-0.0111616	-0.10682	0.0493731	0.0397159	0.188251	18	0.817184	0.975094	1
Zbtb11	-0.0703546	-0.00296638	0.03665	0.0381611	0.0118214	0.0677642	0.0652384	0.801866	0.588613	-0.145149	-0.0261359	-0.0961653	0.00443979	0.0202032	0.169465	18	0.424088	0.992295	1
Wnk1	-0.0164096	0.00822354	-0.0221978	0.0211208	0.0070404	0.0410538	0.437192	0.242786	0.588715	-0.0578056	-0.00557539	-0.102662	0.0249863	0.0220225	0.0582663	18	0.80868	0.975094	1
Bean1	-0.125625	0.0113227	0.0385597	0.0367725	0.01104	0.0713195	0.000634803	0.305077	0.588741	-0.197698	-0.0103153	-0.101224	-0.0535527	0.0329608	0.178343	18	0.0378789	0.975094	1
Col5a1	-0.0839987	-0.00717136	0.045802	0.0463119	0.0145767	0.0847234	0.0697145	0.622737	0.588779	-0.174768	-0.0357411	-0.120253	0.00677093	0.0213984	0.211857	18	0.436453	0.979683	1
Il18bp	-0.065473	0.00831848	-0.0682179	0.0575708	0.0170564	0.126191	0.25543	0.62576	0.58879	-0.17831	-0.0251115	-0.315548	0.0473638	0.0417485	0.179113	16	0.688054	0.979683	1
Kat8	0.0576263	-0.0194837	0.0359205	0.0345195	0.0106667	0.0664725	0.0950416	0.0677613	0.588934	-0.0100307	-0.0403901	-0.0943633	0.125283	0.00142265	0.166204	18	0.485136	0.975094	1
Dusp1	-0.50856	-0.0707962	0.260105	0.264341	0.0826109	0.481387	0.0543698	0.391454	0.588973	-1.02666	-0.23271	-0.683395	0.00953883	0.0911182	1.20361	18	0.39491	0.975094	1
2810403D21Rik	0.124523	-0.00307306	-0.119796	0.129381	0.0368259	0.221728	0.335823	0.933495	0.589	-0.12906	-0.0752505	-0.554375	0.378105	0.0691043	0.314783	16	0.752485	0.999779	1
Rnf182	-0.0754841	-0.0442018	0.0677717	0.0688005	0.0214261	0.125451	0.272578	0.039114	0.589041	-0.210331	-0.0861962	-0.178107	0.0593623	-0.00220736	0.313651	18	0.701468	0.975094	1
Csmd2	0.0128793	-0.00317236	0.0544745	0.0561852	0.0176674	0.100837	0.818691	0.857498	0.589042	-0.0972417	-0.0377998	-0.143162	0.123	0.0314551	0.252111	18	0.955448	0.995625	1
Exd1	-0.01257	-0.00902734	-0.0488163	0.0496244	0.0150618	0.0904222	0.800035	0.548938	0.589286	-0.109832	-0.038548	-0.226041	0.0846921	0.0204933	0.128408	18	0.951626	0.976642	1
Tatdn1	0.109105	-0.0256647	-0.0698638	0.0690545	0.0216121	0.129421	0.11411	0.235025	0.589323	-0.0262391	-0.0680238	-0.323525	0.244449	0.0166943	0.183797	18	0.518444	0.975094	1
Wwc1	0.0218756	-0.00871243	0.0448783	0.0424762	0.0136464	0.0831366	0.606547	0.523187	0.589325	-0.0613762	-0.0354589	-0.118066	0.105127	0.0180341	0.207823	18	0.885522	0.975094	1
Thoc5	0.00327604	-0.00172669	0.0198519	0.0186995	0.00586859	0.0367783	0.860927	0.768585	0.589353	-0.0333743	-0.0132289	-0.0522321	0.0399264	0.00977553	0.091936	18	0.968508	0.990284	1
Pcsk4	-0.0517034	0.0236181	0.0649021	0.0707836	0.0220576	0.12025	0.465119	0.284284	0.589385	-0.190437	-0.019614	-0.170783	0.0870299	0.0668501	0.300587	18	0.820418	0.975094	1
Kcnj12	0.0413891	-0.0126852	-0.0662756	0.0662293	0.0204904	0.122799	0.532013	0.535862	0.5894	-0.0884179	-0.0528457	-0.306958	0.171196	0.0274752	0.174407	18	0.856033	0.975116	1
Zfp959	0.0276	-0.00525173	-0.0527961	0.0468919	0.015035	0.0978242	0.556138	0.726863	0.589402	-0.0643064	-0.0347197	-0.244528	0.119506	0.0242163	0.138936	18	0.864701	0.987529	1
Fam204a	0.0266195	0.0183325	-0.0839827	0.0863224	0.0270372	0.155627	0.757798	0.497743	0.589444	-0.142569	-0.0346595	-0.389005	0.195808	0.0713245	0.22104	18	0.939684	0.975094	1
Lrp12	0.0475359	0.0081942	-0.0361928	0.0379558	0.0115758	0.0670695	0.210423	0.479024	0.589451	-0.0268561	-0.014494	-0.167647	0.121928	0.0308824	0.0952609	18	0.650166	0.975094	1
Rrp9	0.102254	-0.0106598	-0.0699836	0.0717441	0.0221019	0.12971	0.154083	0.62959	0.589514	-0.038362	-0.0539788	-0.32421	0.24287	0.0326591	0.184243	18	0.580017	0.979683	1
Lacc1	0.0661615	0.0279265	-0.0856946	0.0863921	0.0267942	0.158867	0.443779	0.297291	0.589603	-0.103164	-0.0245892	-0.397068	0.235487	0.0804422	0.225679	18	0.812981	0.975094	1
Tas1r3	-0.00482185	0.000693616	-0.0397269	0.0423099	0.0130535	0.07365	0.909265	0.957623	0.58961	-0.0877476	-0.0248907	-0.184078	0.0781039	0.0262779	0.104624	18	0.979514	1	1
Chd1	-0.0437641	0.00722718	0.0318902	0.0272033	0.00802223	0.0591542	0.107665	0.367645	0.589816	-0.0970816	-0.00849611	-0.0840499	0.00955339	0.0229505	0.14783	18	0.510733	0.975094	1
Gss	0.0394691	-0.0143742	-0.0390885	0.0388617	0.012007	0.0725592	0.309806	0.231247	0.590086	-0.0366984	-0.0379074	-0.181302	0.115637	0.00915906	0.103125	18	0.730669	0.975094	1
Gm48957	-0.0697021	0.02173	0.0716263	0.0778683	0.0241587	0.132984	0.370719	0.368402	0.590157	-0.222321	-0.0256201	-0.189018	0.082917	0.0690801	0.33227	15	0.774418	0.975094	1
Rab4b	0.0358568	-0.00314695	-0.0612403	0.0597061	0.0181566	0.113709	0.548137	0.862398	0.590185	-0.0811651	-0.0387333	-0.284107	0.152879	0.0324394	0.161626	16	0.861056	0.996475	1
Mns1	-0.0176721	-0.016091	0.0419959	0.0445836	0.0133414	0.0779805	0.691824	0.22778	0.590202	-0.105054	-0.0422396	-0.110843	0.0697102	0.0100576	0.194835	18	0.913378	0.975094	1
Zcchc24	0.0391074	-0.00741503	-0.0429401	0.0415855	0.0122751	0.0797567	0.347009	0.545798	0.590309	-0.0423988	-0.0314739	-0.19926	0.120614	0.0166438	0.11338	16	0.758555	0.975616	1
Thpo	0.0213474	0.0167453	0.0367954	0.0356165	0.0107453	0.0683644	0.548928	0.119143	0.590422	-0.0484597	-0.00431514	-0.0971963	0.0911544	0.0378056	0.170787	18	0.86155	0.975094	1
Bsn	0.0619395	-0.0175731	-0.0604604	0.0601946	0.0196426	0.112334	0.303486	0.37098	0.590426	-0.0560398	-0.0560719	-0.280632	0.179919	0.0209258	0.159711	18	0.72692	0.975094	1
Ajm1	0.0153639	0.00180693	-0.0539767	0.0546882	0.0167166	0.10031	0.778759	0.913923	0.590509	-0.0918229	-0.0309569	-0.250581	0.122551	0.0345708	0.142627	18	0.94574	0.999679	1
Bloc1s6	0.00840121	0.0184069	0.0465696	0.0482524	0.0151338	0.0865574	0.861779	0.223878	0.590563	-0.0861717	-0.0112548	-0.12308	0.102974	0.0480686	0.216219	18	0.968508	0.975094	1
Clec14a	-0.0592263	0.0376366	0.0838136	0.0841002	0.0257986	0.155849	0.481286	0.144604	0.590723	-0.22406	-0.0129278	-0.221644	0.105607	0.0882009	0.389271	18	0.829329	0.975094	1
Nifk	0.0683663	-0.013681	-0.0555104	0.0541061	0.0166663	0.103265	0.206388	0.411714	0.590886	-0.0376798	-0.0463464	-0.257906	0.174412	0.0189843	0.146885	18	0.645434	0.975094	1
Lrrc3	-0.0348874	0.0418264	0.0826659	0.0817446	0.0254636	0.153798	0.669536	0.100467	0.590925	-0.195104	-0.0080814	-0.218773	0.125329	0.0917343	0.384105	18	0.905794	0.975094	1
Serpinb6a	0.0508451	-0.0172953	-0.0484244	0.0461996	0.0145612	0.0900994	0.271091	0.234927	0.590953	-0.0397044	-0.0458347	-0.225016	0.141395	0.0112442	0.128167	18	0.699672	0.975094	1
Ccdc13	0.0191199	-0.00639608	-0.0659574	0.0703977	0.0215417	0.122742	0.785931	0.766531	0.591015	-0.118857	-0.0486171	-0.306528	0.157097	0.0358249	0.174613	18	0.947372	0.990284	1
Ppp2r5e	0.00262145	0.00165236	0.0261979	0.0258126	0.00769216	0.0487743	0.919108	0.829914	0.591181	-0.0479702	-0.013424	-0.069398	0.0532131	0.0167287	0.121794	18	0.982	0.993105	1
Alkbh3	0.0486115	0.0285949	-0.0705845	0.0729182	0.0225904	0.131472	0.50499	0.205586	0.591352	-0.0943055	-0.0156815	-0.328265	0.191528	0.0728713	0.187096	18	0.843072	0.975094	1
Fech	-0.0525972	0.00952365	0.0206701	0.0207575	0.00652668	0.038538	0.0112806	0.144513	0.591711	-0.0932812	-0.0032684	-0.0548629	-0.0119132	0.0223157	0.0962032	18	0.206417	0.975094	1
Stx4a	0.0512765	-0.0241986	0.0420244	0.0440704	0.0136556	0.0783559	0.244622	0.0763833	0.591732	-0.0351	-0.050963	-0.11155	0.137653	0.00256583	0.195599	18	0.679492	0.975094	1
Inafm1	0.0184205	-0.00728308	-0.0352732	0.0282926	0.00789563	0.0657687	0.515	0.35631	0.591736	-0.037032	-0.0227582	-0.164177	0.0738731	0.00819208	0.0936311	16	0.847565	0.975094	1
Batf2	-0.0849831	0.0402329	0.123103	0.145598	0.0433469	0.22955	0.559434	0.353324	0.591764	-0.37035	-0.0447254	-0.326806	0.200384	0.125191	0.573012	14	0.865729	0.975094	1
Rnf227	-0.00341856	0.00569747	-0.0243158	0.0212508	0.00702814	0.0453489	0.872198	0.417558	0.591824	-0.0450694	-0.00807744	-0.113198	0.0382323	0.0194724	0.0645664	18	0.97009	0.975094	1
Pard6g	-0.0693847	0.011532	0.0498928	0.0488547	0.0144498	0.0930504	0.155542	0.424828	0.591826	-0.165138	-0.0167891	-0.132483	0.0263688	0.0398532	0.232268	18	0.582235	0.975094	1
Aspa	-0.0236357	0.00500086	-0.0805454	0.0833251	0.0265333	0.150235	0.776674	0.850505	0.59187	-0.18695	-0.0470035	-0.375001	0.139679	0.0570052	0.21391	18	0.94512	0.994243	1
Ppp1r35	0.0974391	-0.0198374	-0.0804581	0.0924588	0.0292665	0.150073	0.291944	0.497886	0.59187	-0.0837767	-0.0771988	-0.374595	0.278655	0.0375239	0.213679	18	0.717717	0.975094	1
Arpc4	0.046567	-0.00776033	-0.0300957	0.0189369	0.00502207	0.0561354	0.01393	0.122287	0.591872	0.00945138	-0.0176034	-0.140119	0.0836826	0.00208274	0.0799278	18	0.22415	0.975094	1
Otud1	-0.227414	-0.0182964	0.0881042	0.0933028	0.0286944	0.164369	0.0147943	0.523716	0.591949	-0.410284	-0.0745364	-0.234054	-0.0445439	0.0379437	0.410262	18	0.227572	0.975094	1
Hspb2	0.122112	-0.0249997	-0.111311	0.125833	0.0377387	0.207682	0.331832	0.507689	0.591981	-0.124516	-0.0989661	-0.51836	0.368739	0.0489668	0.295738	18	0.74952	0.975094	1
Mapk8ip1	0.0698643	-0.0135206	-0.0644831	0.0684422	0.0213234	0.120339	0.30736	0.526033	0.592066	-0.0642801	-0.0553136	-0.300343	0.204009	0.0282725	0.171377	18	0.729189	0.975094	1
Trappc8	-0.0162316	-0.00844611	0.0288491	0.0290858	0.00930766	0.0538555	0.576805	0.364176	0.592183	-0.0732387	-0.0266888	-0.0767058	0.0407756	0.00979658	0.134404	18	0.873465	0.975094	1
Kcnd1	-0.0147765	0.0179918	-0.0356701	0.036412	0.0109405	0.0666043	0.684878	0.100071	0.592268	-0.0861427	-0.00345126	-0.166212	0.0565896	0.0394349	0.0948719	18	0.911567	0.975094	1
Slc26a7	0.0553436	0.00113587	-0.0703279	0.0685845	0.0201648	0.13133	0.4197	0.95508	0.592301	-0.0790794	-0.0383864	-0.327731	0.189767	0.0406581	0.187075	18	0.799446	1	1
Tafa1	-0.00487312	0.0121003	0.0412584	0.0434209	0.0142446	0.0770462	0.910641	0.395623	0.592303	-0.0899765	-0.0158187	-0.109749	0.0802303	0.0400192	0.192266	18	0.979876	0.975094	1
Itgbl1	-0.00649301	0.00415933	-0.0398209	0.0468989	0.015192	0.0743768	0.889887	0.78425	0.592377	-0.0984131	-0.0256164	-0.185597	0.0854271	0.033935	0.105955	18	0.974735	0.990786	1
1700003E16Rik	0.0358578	-0.025877	-0.077586	0.0851228	0.0270217	0.144922	0.673574	0.338245	0.592398	-0.13098	-0.0788385	-0.361628	0.202695	0.0270845	0.206456	18	0.906894	0.975094	1
Ctnna2	0.0010785	0.0116456	0.025761	0.0265862	0.00849542	0.0481218	0.967642	0.170435	0.592421	-0.0510295	-0.00500513	-0.0685559	0.0531865	0.0282963	0.120078	18	0.994304	0.975094	1
Ing1	-0.0404123	-0.0197826	-0.0419213	0.0426816	0.0132553	0.078349	0.343725	0.135586	0.592609	-0.124067	-0.0457625	-0.195483	0.0432421	0.00619725	0.11164	18	0.755413	0.975094	1
Eno2	0.0192789	-0.00122953	-0.0268435	0.0285023	0.00818945	0.0501727	0.498787	0.880658	0.592635	-0.0365845	-0.0172806	-0.12518	0.0751423	0.0148215	0.0714933	18	0.840495	0.998499	1
Stxbp6	-0.0508191	0.00102138	0.0418079	0.0448273	0.014021	0.0781463	0.256935	0.941929	0.592654	-0.138679	-0.0264594	-0.111356	0.0370408	0.0285021	0.194972	18	0.689769	1	1
Mcm3	0.00254772	0.0302143	0.0479423	0.0483881	0.014944	0.0896151	0.958009	0.0431933	0.592663	-0.0922912	0.000924612	-0.1277	0.0973866	0.059504	0.223585	18	0.992809	0.975094	1
Pon3	0.0192452	0.0104022	-0.0355343	0.0350194	0.0104654	0.066435	0.582622	0.320241	0.592738	-0.0493916	-0.0101096	-0.165745	0.0878821	0.0309141	0.094676	18	0.875754	0.975094	1
Cask	-0.0279013	0.0177688	0.0443675	0.0472178	0.0147233	0.0829543	0.554583	0.227491	0.592759	-0.120446	-0.0110884	-0.11822	0.0646438	0.0466259	0.206955	18	0.864016	0.975094	1
Dnah11	0.0213692	-0.00271168	-0.0308652	0.0361265	0.00928012	0.0577118	0.554178	0.770132	0.592777	-0.0494374	-0.0209004	-0.143978	0.0921758	0.015477	0.0822478	18	0.86386	0.990284	1
Zfp607b	-0.0760519	-0.0089909	0.0360315	0.0302157	0.00952015	0.0674061	0.011837	0.344961	0.592966	-0.135273	-0.0276501	-0.0960821	-0.0168302	0.00966824	0.168145	18	0.209219	0.975094	1
Arhgef12	-0.0212883	0.00045675	0.0145668	0.0133244	0.00427889	0.0272603	0.110111	0.914991	0.593094	-0.0474036	-0.00792972	-0.0388625	0.00482702	0.00884321	0.0679961	18	0.515285	0.999679	1
Fzd7	0.0188906	0.0127849	-0.0542754	0.0537746	0.0155268	0.101587	0.725369	0.410276	0.593151	-0.0865057	-0.0176471	-0.253382	0.124287	0.043217	0.144832	18	0.92701	0.975094	1
Gja5	0.0449021	-0.00509003	-0.0671579	0.0713786	0.021771	0.125744	0.529304	0.815141	0.593284	-0.0949974	-0.0477603	-0.313612	0.184802	0.0375803	0.179296	18	0.854559	0.992451	1
Mos	0.0397671	-0.0024503	-0.0752096	0.106032	0.0220449	0.140827	0.707624	0.911497	0.593302	-0.168052	-0.0456575	-0.351225	0.247586	0.0407569	0.200806	14	0.920374	0.999523	1
Pgm5	0.0294549	0.010026	-0.0289952	0.0296476	0.00959122	0.0542955	0.320467	0.29587	0.593324	-0.0286534	-0.00877244	-0.135412	0.0875632	0.0288244	0.0774221	18	0.739016	0.975094	1
Dusp3	0.0364454	0.000771909	-0.0348397	0.036455	0.0114505	0.065247	0.317438	0.946253	0.593365	-0.0350051	-0.0216707	-0.162721	0.107896	0.0232146	0.093042	18	0.736618	1	1
Thsd1	-0.0643535	-0.0106259	0.0290594	0.0311296	0.0100699	0.0544304	0.0387082	0.291325	0.593423	-0.125366	-0.0303626	-0.0776223	-0.00334055	0.00911066	0.135741	18	0.350894	0.975094	1
Slc6a9	-0.0446884	0.0161526	0.0384	0.0396993	0.0127772	0.0719331	0.260304	0.206167	0.59346	-0.122498	-0.00889022	-0.102586	0.0331208	0.0411955	0.179386	18	0.692642	0.975094	1
BC031361	0.0491655	0.0034016	-0.0593293	0.0606241	0.0178492	0.111156	0.417372	0.848859	0.593515	-0.0696556	-0.0315821	-0.27719	0.167987	0.0383853	0.158532	16	0.799096	0.994243	1
Psg16	-0.0185572	0.0369949	0.0461432	0.0445711	0.013806	0.0864566	0.677153	0.0073705	0.593539	-0.105915	0.00993562	-0.123309	0.0688004	0.0640541	0.215595	18	0.908719	0.975094	1
Sntb2	0.0165963	-0.00313351	-0.0856555	0.0922394	0.0283411	0.16051	0.85721	0.911962	0.593588	-0.16419	-0.058681	-0.40025	0.197382	0.052414	0.228939	18	0.967904	0.999679	1
Scn3a	-0.0435656	-0.00378626	0.0456874	0.0460318	0.0138495	0.0856521	0.343932	0.784556	0.593752	-0.133786	-0.0309307	-0.122188	0.046655	0.0233582	0.213562	18	0.755685	0.990786	1
Tubgcp3	-0.0139664	0.00742804	-0.0197822	0.0134372	0.00422808	0.0370908	0.298626	0.0789461	0.593795	-0.0403028	-0.00085885	-0.092479	0.01237	0.0157149	0.0529145	18	0.723035	0.975094	1
Pacs2	-0.0293341	0.0109121	0.0383283	0.0411788	0.0135622	0.0718665	0.476243	0.421055	0.593808	-0.110043	-0.0156694	-0.102527	0.0513749	0.0374936	0.179184	18	0.827022	0.975094	1
Cmtm8	0.0344377	0.0127265	-0.040297	0.0491399	0.0132628	0.0755839	0.483421	0.337276	0.593935	-0.0618746	-0.0132681	-0.188439	0.13075	0.0387211	0.107845	18	0.829744	0.975094	1
Baat	0.0219289	-0.039698	-0.118047	0.125957	0.0386976	0.221426	0.861788	0.304961	0.593949	-0.224942	-0.115544	-0.552034	0.2688	0.0361479	0.31594	18	0.968508	0.975094	1
Golm2	0.0207517	0.0046673	-0.0414135	0.042272	0.0131178	0.0777005	0.623491	0.721991	0.594042	-0.0620998	-0.0210431	-0.193704	0.103603	0.0303777	0.110877	18	0.89275	0.987529	1
Etfdh	-0.0301292	-0.00188107	0.0262633	0.0242596	0.00721152	0.0492782	0.214256	0.794214	0.594061	-0.0776772	-0.0160154	-0.0703202	0.0174188	0.0122532	0.122847	18	0.652959	0.991648	1
Cep70	-0.0543689	0.0152848	0.0473373	0.0463395	0.0141993	0.0888327	0.240687	0.281725	0.594115	-0.145193	-0.0125452	-0.126771	0.0364549	0.0431149	0.221446	18	0.677185	0.975094	1
Mavs	-0.0418592	-0.00359582	0.0349609	0.0361096	0.0111042	0.0656128	0.246364	0.74607	0.594147	-0.112633	-0.0253596	-0.0936379	0.0289144	0.018168	0.16356	18	0.679802	0.989575	1
Dvl1	-0.0152147	-0.0117218	0.0419684	0.0397539	0.0116257	0.0787797	0.701926	0.313327	0.59422	-0.093131	-0.0345078	-0.112437	0.0627016	0.0110642	0.196374	18	0.917882	0.975094	1
Pax6os1	-0.00478356	-0.00140044	-0.14102	0.14422	0.0421952	0.264716	0.97354	0.973523	0.594227	-0.287449	-0.0841014	-0.659853	0.277882	0.0813006	0.377814	16	0.995985	1	1
Nat10	-0.0583613	0.00960794	0.0460331	0.0466216	0.0146916	0.0864214	0.21064	0.513127	0.59427	-0.149738	-0.019187	-0.12335	0.0330153	0.0384029	0.215416	18	0.65024	0.975094	1
Sorbs2	-0.0334749	0.0221656	0.0545116	0.053193	0.0165739	0.10235	0.529146	0.181099	0.594311	-0.137731	-0.0103187	-0.146091	0.0707814	0.0546499	0.255114	18	0.854559	0.975094	1
Themis	-0.0149757	-0.0044962	-0.0485741	0.0620198	0.0180717	0.0912022	0.809193	0.803517	0.594312	-0.136532	-0.0399161	-0.227327	0.106581	0.0309237	0.130179	18	0.953253	0.992295	1
Lexm	-0.0382538	0.0102867	0.0520714	0.0707044	0.0177762	0.0977775	0.588481	0.562808	0.594345	-0.176832	-0.0245541	-0.139569	0.100324	0.0451274	0.243712	15	0.876587	0.976642	1
Rbm41	-0.101912	-0.00442321	0.0736186	0.0791606	0.0245594	0.138252	0.197953	0.857072	0.594383	-0.257064	-0.0525588	-0.197351	0.0532402	0.0437124	0.344588	18	0.6349	0.995625	1
Tia1	0.0108249	-0.00136374	-0.0532097	0.047717	0.0146842	0.0999325	0.820535	0.926006	0.59441	-0.0826987	-0.0301443	-0.249074	0.104349	0.0274168	0.142654	18	0.956189	0.999766	1
Plekhj1	0.0604079	-0.0210631	-0.0535032	0.0557068	0.0177312	0.100493	0.278192	0.234867	0.594445	-0.0487754	-0.0558155	-0.250466	0.169591	0.0136893	0.14346	18	0.706794	0.975094	1
Usp9x	-0.0208392	0.000128364	0.0265472	0.0296702	0.00972207	0.0498668	0.482454	0.989466	0.594476	-0.0789918	-0.0189265	-0.0711901	0.0373134	0.0191833	0.124284	18	0.829698	1	1
H2-DMb2	0.00549794	-0.0096347	-0.0596322	0.053405	0.0155862	0.112023	0.918004	0.536473	0.594504	-0.0991738	-0.0401831	-0.279194	0.11017	0.0209137	0.159929	16	0.981736	0.975116	1
BC064078	0.0748231	-0.0299368	-0.122134	0.119337	0.0358803	0.229471	0.530666	0.404082	0.594558	-0.159073	-0.100261	-0.57189	0.308719	0.0403872	0.327621	16	0.855134	0.975094	1
Purg	0.0434276	-0.0257107	-0.0910875	0.0915708	0.0286662	0.171144	0.635321	0.369771	0.594568	-0.136048	-0.0818953	-0.426523	0.222903	0.0304739	0.244348	18	0.89473	0.975094	1
Ano2	-0.171948	0.0400388	0.0685533	0.0847834	0.0315601	0.128827	0.0425509	0.204565	0.594632	-0.338121	-0.0218179	-0.183943	-0.00577608	0.101895	0.321049	15	0.363459	0.975094	1
Pcdhb17	-0.100439	0.0023554	0.0470492	0.0467254	0.0143135	0.0884182	0.0315893	0.869292	0.594642	-0.19202	-0.0256986	-0.126247	-0.00885937	0.0304094	0.220346	18	0.31882	0.997097	1
Lypla2	0.066028	-0.0313116	-0.0614261	0.0644126	0.0198725	0.115441	0.305326	0.115112	0.594657	-0.0602184	-0.0702609	-0.287686	0.192274	0.00763771	0.164834	18	0.728202	0.975094	1
4930453N24Rik	0.0235859	-0.0218825	-0.066165	0.0645617	0.0192604	0.124348	0.71487	0.255898	0.594661	-0.102953	-0.0596321	-0.309883	0.150125	0.0158672	0.177553	16	0.922747	0.975094	1
Bola1	0.0650843	-0.00622843	-0.084275	0.0908432	0.0274214	0.158391	0.473716	0.820317	0.594677	-0.112965	-0.0599734	-0.394715	0.243134	0.0475165	0.226165	18	0.825396	0.992451	1
Slco4c1	0.0212035	0.000431514	0.0600042	0.0609653	0.0194593	0.11279	0.727994	0.982308	0.594727	-0.0982864	-0.0377081	-0.16106	0.140693	0.0385711	0.281069	18	0.928592	1	1
Col20a1	-0.00344834	-0.0189049	0.0774554	0.0781586	0.0245204	0.145637	0.964809	0.440715	0.594838	-0.156636	-0.066964	-0.207988	0.14974	0.0291542	0.362899	18	0.994038	0.975094	1
Crip2	0.0488478	0.00780834	-0.0728879	0.0767848	0.0240443	0.137066	0.524669	0.745372	0.594884	-0.101648	-0.0393176	-0.341533	0.199343	0.0549343	0.195757	18	0.852809	0.989575	1
Gpr83	-0.0221084	0.0157858	-0.0243641	0.0185126	0.00555117	0.0458231	0.232386	0.00445946	0.594933	-0.0583925	0.00490571	-0.114176	0.0141756	0.0266659	0.0654474	18	0.667929	0.975094	1
Ubn2	0.0217391	-0.0273313	-0.0787471	0.0803143	0.0250277	0.148139	0.786641	0.274814	0.59502	-0.135674	-0.0763847	-0.369095	0.179152	0.0217221	0.2116	18	0.947822	0.975094	1
Sfmbt1	0.0121903	0.014118	-0.0300249	0.0335425	0.00986495	0.0564865	0.716284	0.152394	0.595044	-0.0535517	-0.00521695	-0.140736	0.0779324	0.0334529	0.0806866	18	0.923488	0.975094	1
Sqor	0.00559083	0.011302	0.0352897	0.0356672	0.0112554	0.066397	0.875442	0.315314	0.595075	-0.0643157	-0.0107583	-0.094846	0.0754974	0.0333622	0.165425	18	0.971322	0.975094	1
Slc8a3	-0.016428	0.0175691	0.0410583	0.0415523	0.0126516	0.0772607	0.692579	0.164929	0.595124	-0.097869	-0.00722762	-0.11037	0.0650129	0.0423658	0.192486	18	0.913605	0.975094	1
Hey2	-0.0429428	-0.00723343	0.0366978	0.0384817	0.0119649	0.0690554	0.264453	0.545476	0.595124	-0.118366	-0.0306842	-0.0986484	0.03248	0.0162174	0.172044	18	0.695615	0.97545	1
Gcnt1	0.0311484	0.0025507	-0.0653872	0.0678409	0.0203896	0.123054	0.646134	0.900446	0.595164	-0.101817	-0.0374122	-0.306569	0.164114	0.0425136	0.175795	18	0.897573	0.999098	1
Sfxn3	-0.0488561	-0.0138762	0.0387894	0.0409866	0.0130283	0.0730258	0.233261	0.286837	0.595298	-0.129188	-0.0394111	-0.104338	0.0314762	0.0116587	0.181917	18	0.667929	0.975094	1
Efna3	-0.00533863	0.00768733	-0.0428166	0.0443267	0.0138491	0.0806226	0.904136	0.578842	0.595367	-0.0922174	-0.0194564	-0.200834	0.0815402	0.0348311	0.115201	18	0.978339	0.976642	1
Chrna4	-0.0401746	0.00893851	0.0346224	0.0374616	0.0123664	0.0652052	0.283531	0.4698	0.595435	-0.113598	-0.0152992	-0.0931775	0.0332487	0.0331762	0.162422	18	0.711873	0.975094	1
Dpf1	0.0119585	-0.0243665	-0.0789541	0.0840282	0.0260817	0.148702	0.886831	0.350182	0.595449	-0.152734	-0.0754858	-0.370404	0.176651	0.0267528	0.212496	18	0.973548	0.975094	1
Dnase2b	0.0371814	-0.0105699	-0.0614049	0.0771522	0.0213244	0.115653	0.629861	0.620124	0.595461	-0.114034	-0.0523649	-0.288082	0.188397	0.031225	0.165272	14	0.893766	0.979683	1
Scfd2	-0.0087553	0.0192074	-0.0283221	0.0278753	0.00837961	0.0533701	0.753454	0.0218967	0.595645	-0.0633899	0.00278363	-0.132926	0.0458793	0.0356311	0.0762814	18	0.93829	0.975094	1
Anxa8	-0.0658811	0.0605297	0.137433	0.158412	0.0492746	0.259026	0.677495	0.219291	0.595715	-0.376363	-0.0360468	-0.37025	0.244601	0.157106	0.645115	14	0.908719	0.975094	1
Pctp	-0.0107335	-0.0019964	0.0463841	0.0484807	0.0154844	0.0874285	0.824783	0.897413	0.595739	-0.105754	-0.0323453	-0.124973	0.0842869	0.0283525	0.217741	18	0.957506	0.999098	1
Alg13	-0.0156435	0.0125397	0.0396857	0.0409228	0.0126596	0.0748435	0.702261	0.321914	0.595939	-0.0958507	-0.0122726	-0.107005	0.0645636	0.0373521	0.186376	18	0.917882	0.975094	1
Cdh18	-0.0550352	0.0153407	0.0500294	0.0521414	0.0163117	0.0943875	0.291197	0.346975	0.596083	-0.157231	-0.0166296	-0.134967	0.0471601	0.047311	0.235025	18	0.717531	0.975094	1
1110015O18Rik	-0.0363235	-0.0203369	0.062658	0.031631	0.00928038	0.118215	0.250824	0.0284241	0.596087	-0.0983191	-0.0385261	-0.169039	0.0256721	-0.00214765	0.294355	16	0.684725	0.975094	1
Cdk20	0.0451799	-0.0069542	-0.0759812	0.079328	0.0241359	0.143355	0.568995	0.773249	0.596097	-0.1103	-0.0542596	-0.356952	0.20066	0.0403512	0.204989	18	0.86961	0.990284	1
Tuba1b	-0.00400067	-0.00166807	0.0408704	0.0269105	0.00851895	0.0771226	0.881817	0.844761	0.596153	-0.0567442	-0.0183649	-0.110287	0.0487429	0.0150288	0.192028	16	0.972509	0.99414	1
Crhbp	0.0547946	0.00870744	0.0306215	0.031171	0.0099506	0.0577862	0.0787696	0.381537	0.596174	-0.00629947	-0.0107954	-0.0826373	0.115889	0.0282103	0.14388	18	0.457607	0.975094	1
Ndufs7	0.0372199	-0.0113318	-0.0482215	0.0562739	0.0176121	0.0910051	0.508352	0.519959	0.596197	-0.0730749	-0.045851	-0.226588	0.147515	0.0231874	0.130145	18	0.844479	0.975094	1
Slc38a1	0.00227402	-0.00375117	0.0255038	0.0280428	0.00848939	0.0481354	0.93537	0.658586	0.596227	-0.0526889	-0.0203901	-0.0688399	0.0572369	0.0128877	0.119848	18	0.986115	0.980568	1
Lrrc4c	-0.0835452	0.0217121	0.0747811	0.0754588	0.0231999	0.141145	0.268224	0.349341	0.596237	-0.231442	-0.023759	-0.201857	0.0643515	0.0671831	0.35142	18	0.697759	0.975094	1
Fsd2	0.073326	0.00564237	-0.036353	0.0399466	0.0123581	0.0686303	0.0664167	0.647978	0.596325	-0.00496788	-0.018579	-0.170866	0.15162	0.0298638	0.0981599	18	0.427334	0.980089	1
Pcsk2	-0.0265775	0.0352481	0.0497156	0.0524152	0.0163479	0.0938615	0.612115	0.0310738	0.596341	-0.12931	0.00320684	-0.134249	0.0761545	0.0672894	0.233681	18	0.88895	0.975094	1
Il27ra	-0.0147051	-0.0273781	-0.0445003	0.0520449	0.0167076	0.0840291	0.777525	0.101284	0.596402	-0.116711	-0.0601245	-0.209194	0.0873011	0.00536826	0.120194	18	0.945257	0.975094	1
Yif1b	0.0654982	-0.00851388	-0.0640067	0.0668695	0.0205831	0.120865	0.327337	0.679142	0.596408	-0.0655637	-0.048856	-0.300897	0.19656	0.0318282	0.172884	18	0.745154	0.985297	1
Il6st	-0.0482646	-0.00524155	0.0243525	0.0256763	0.00793975	0.0459856	0.0601449	0.509148	0.596411	-0.0985892	-0.0208032	-0.0657776	0.00206012	0.0103201	0.114483	18	0.412612	0.975094	1
Lrrc49	-0.00399707	-0.00598779	0.0169847	0.0136805	0.00399202	0.0321085	0.770154	0.133631	0.596819	-0.0308103	-0.013812	-0.0459467	0.0228162	0.00183644	0.0799162	18	0.943145	0.975094	1
Dcx	-0.052575	0.0402411	0.123754	0.12989	0.0400858	0.233996	0.68565	0.31544	0.596894	-0.307154	-0.0383258	-0.334869	0.202004	0.118808	0.582377	18	0.91182	0.975094	1
Panct2	-0.0587956	0.00284996	0.0517247	0.0509073	0.0142927	0.0978036	0.248109	0.84195	0.5969	-0.158572	-0.0251633	-0.139967	0.0409809	0.0308632	0.243416	16	0.681374	0.993547	1
Dhx58	-0.0209279	-0.0120634	-0.0792894	0.0838925	0.0259407	0.149931	0.803005	0.641905	0.596918	-0.185354	-0.0629063	-0.37315	0.143498	0.0387795	0.214571	18	0.951712	0.979683	1
Ankrd23	0.0965159	-0.0527268	-0.0915654	0.0953194	0.0301295	0.173195	0.311274	0.0801172	0.597025	-0.0903066	-0.111779	-0.431022	0.283338	0.0063259	0.247891	18	0.731728	0.975094	1
Dtnb	0.0564033	0.00660388	-0.0368612	0.0372666	0.0117247	0.0697248	0.130151	0.573268	0.597037	-0.016638	-0.0163761	-0.173519	0.129445	0.0295839	0.099797	18	0.545194	0.976642	1
Fitm2	-0.0376284	0.0103896	0.0837774	0.0927213	0.0291526	0.15848	0.684873	0.721551	0.597063	-0.219359	-0.0467485	-0.226838	0.144102	0.0675277	0.394393	15	0.911567	0.987529	1
Cenpa	0.0514106	-0.00496382	0.0440033	0.0502995	0.0149647	0.0832494	0.306738	0.740114	0.597103	-0.0471746	-0.034294	-0.119163	0.149996	0.0243664	0.207169	18	0.72857	0.989575	1
Folr1	-0.189152	0.0104394	0.101508	0.13007	0.0407305	0.192082	0.145883	0.797716	0.59718	-0.444085	-0.0693909	-0.274966	0.0657812	0.0902697	0.477981	14	0.568407	0.992238	1
Sel1l3	-0.0105805	0.000753015	0.0164105	0.0155171	0.00527053	0.0310579	0.495327	0.886391	0.597233	-0.0409934	-0.00957702	-0.0444619	0.0198325	0.0110831	0.0772829	18	0.837516	0.998753	1
Pank2	0.00226089	-0.00837539	0.0236409	0.0248276	0.00817435	0.0447473	0.927442	0.305555	0.597277	-0.0464004	-0.0243968	-0.0640622	0.0509222	0.00764604	0.111344	18	0.983916	0.975094	1
Ppef1	0.0601335	0.0569368	-0.134301	0.157365	0.0486276	0.254213	0.702367	0.241649	0.597291	-0.248297	-0.0383715	-0.632548	0.368564	0.152245	0.363947	15	0.917882	0.975094	1
Snap29	-0.0720406	-0.0103189	0.0548473	0.0577392	0.0177231	0.103827	0.212145	0.560411	0.597321	-0.185207	-0.0450555	-0.14865	0.0411263	0.0244176	0.258344	18	0.651453	0.976642	1
Kri1	0.0513387	-0.00363921	-0.0224159	0.0264874	0.00991634	0.042442	0.0525952	0.713626	0.597393	-0.000575681	-0.0230749	-0.105601	0.103253	0.0157965	0.060769	18	0.393051	0.987154	1
Slfn4	0.0723846	-0.00282089	0.0319901	0.0358298	0.0119571	0.0605932	0.0433592	0.813496	0.597535	0.00215945	-0.0262564	-0.0867704	0.14261	0.0206146	0.150751	14	0.365867	0.992451	1
Taf15	0.010181	-0.00429993	0.030215	0.0287707	0.0088374	0.057246	0.72344	0.62657	0.597631	-0.0462085	-0.0216209	-0.0819851	0.0665705	0.0130211	0.142415	18	0.926699	0.979683	1
Gpr176	-0.0366695	-0.00980581	-0.0238258	0.0208038	0.00632083	0.0451522	0.0779616	0.120818	0.597723	-0.0774441	-0.0221944	-0.112322	0.00410512	0.00258278	0.0646708	18	0.455944	0.975094	1
Piezo2	-0.0810046	0.0517443	0.0941461	0.102212	0.0313875	0.17853	0.428058	0.099237	0.597958	-0.281336	-0.00977406	-0.255767	0.119327	0.113263	0.444059	18	0.804016	0.975094	1
Zfp65	0.0503016	0.015463	-0.0606907	0.06793	0.0217207	0.115148	0.459002	0.476528	0.598146	-0.0828388	-0.0271089	-0.286376	0.183442	0.0580348	0.164995	15	0.817184	0.975094	1
Prxl2b	0.0782165	-0.0142665	-0.0479111	0.0506776	0.0154675	0.0909012	0.12273	0.356346	0.598147	-0.0211097	-0.0445823	-0.226074	0.177543	0.0160493	0.130252	18	0.533282	0.975094	1
Fer1l4	0.0436058	0.0128316	-0.084589	0.105423	0.0311999	0.16051	0.679149	0.680875	0.598192	-0.16302	-0.0483191	-0.399182	0.250232	0.0739823	0.230004	14	0.909589	0.985297	1
Snx30	0.0165239	0.0095804	-0.0214984	0.0215785	0.00664932	0.0408142	0.443821	0.149638	0.598375	-0.0257692	-0.00345202	-0.101493	0.0588171	0.0226128	0.0584959	18	0.812981	0.975094	1
Slco1a4	-0.0525778	0.0548779	0.0882244	0.0834612	0.0258649	0.167495	0.528716	0.033862	0.598382	-0.216159	0.00418358	-0.24006	0.111003	0.105572	0.416509	18	0.854559	0.975094	1
Nyap1	-0.0387017	0.00593743	0.0430859	0.0474328	0.0152221	0.0818029	0.414542	0.696497	0.598399	-0.131668	-0.0238973	-0.117245	0.0542649	0.0357722	0.203417	18	0.797743	0.986738	1
Fbxl21	0.0444073	0.0103359	-0.0487474	0.0499472	0.0148422	0.0925677	0.373958	0.486188	0.598462	-0.0534875	-0.0187543	-0.230177	0.142302	0.0394261	0.132682	18	0.776254	0.975094	1
Dclre1c	0.0405747	0.0117051	-0.0463462	0.0469177	0.0150415	0.0880129	0.387145	0.436461	0.598483	-0.0513823	-0.0177758	-0.218848	0.132532	0.041186	0.126156	18	0.785477	0.975094	1
Ppdpf	-0.00797784	0.00366572	-0.045619	0.0483563	0.014465	0.0866421	0.868959	0.799944	0.598525	-0.102755	-0.0246852	-0.215434	0.0867988	0.0320166	0.124196	18	0.969526	0.992295	1
Gar1	0.0613346	0.00161063	-0.0253423	0.0246269	0.00767324	0.0481379	0.0127543	0.833744	0.598573	0.0130669	-0.0134286	-0.119691	0.109602	0.0166499	0.0690062	18	0.215526	0.993105	1
Syt12	0.142916	-0.00307197	-0.0631385	0.0640041	0.0199116	0.119934	0.0255544	0.877389	0.598579	0.0174701	-0.042098	-0.298204	0.268361	0.0359541	0.171927	18	0.288903	0.997891	1
Uso1	-0.00186834	-0.00763193	-0.0197874	0.0189688	0.00574134	0.0375884	0.921539	0.183751	0.598594	-0.0390465	-0.0188847	-0.0934594	0.0353098	0.00362088	0.0538845	18	0.982083	0.975094	1
Eaf2	0.043742	0.000719039	0.0379675	0.0434297	0.0114269	0.0721307	0.313843	0.949826	0.59863	-0.0413787	-0.0216772	-0.103406	0.128863	0.0231153	0.179341	18	0.733347	1	1
Cdk13	-0.00153941	0.00687221	-0.0185608	0.0203999	0.00738318	0.0352695	0.939847	0.35196	0.598709	-0.0415225	-0.00759855	-0.0876877	0.0384437	0.021343	0.050566	18	0.987578	0.975094	1
Tmem150b	0.102963	-0.00810872	-0.0439119	0.0528782	0.0136307	0.0834525	0.0515127	0.551919	0.598756	-0.000675813	-0.0348244	-0.207476	0.206603	0.018607	0.119652	16	0.389393	0.976642	1
Lrrc19	-0.0110616	-0.0155659	-0.0382703	0.0487425	0.0140396	0.0727338	0.820472	0.267553	0.59877	-0.106595	-0.043083	-0.180826	0.0844721	0.0119512	0.104285	18	0.956189	0.975094	1
Bfsp2	-0.00422366	-0.0527946	-0.0766055	0.0868558	0.0268771	0.145598	0.961215	0.0494956	0.598789	-0.174458	-0.105473	-0.361973	0.166011	-0.000116481	0.208762	18	0.993619	0.975094	1
Atpaf1	-0.0182882	0.000650004	-0.0288517	0.030563	0.00904316	0.0548366	0.549588	0.942699	0.598791	-0.0781905	-0.0170743	-0.13633	0.0416141	0.0183743	0.0786261	18	0.862172	1	1
Gls	-0.00205945	-0.00699347	-0.0234127	0.0213609	0.0068813	0.0445228	0.923193	0.309486	0.598987	-0.0439261	-0.0204806	-0.110676	0.0398072	0.00649362	0.0638504	18	0.982692	0.975094	1
Zfas1	0.028777	-0.015281	-0.0429887	0.0283459	0.00761423	0.0817507	0.310008	0.0447608	0.598992	-0.0267801	-0.0302046	-0.203217	0.084334	-0.000357347	0.11724	16	0.73071	0.975094	1
Alkbh4	-0.00168011	-0.00557838	0.0418445	0.0434469	0.01255	0.0795782	0.969153	0.656685	0.599008	-0.0868344	-0.0301758	-0.114126	0.0834742	0.0190191	0.197815	18	0.99452	0.980506	1
Tmtc3	-0.0767318	0.00256235	0.0554598	0.0572776	0.017563	0.105474	0.180359	0.884005	0.599016	-0.188994	-0.0318605	-0.151265	0.0355301	0.0369852	0.262185	18	0.613483	0.998753	1
Gimap8	0.050397	0.0106782	-0.060033	0.0593165	0.0190526	0.114194	0.395532	0.575166	0.599089	-0.0658612	-0.0266642	-0.283849	0.166655	0.0480206	0.163783	18	0.789483	0.976642	1
F8a	0.0438031	-0.01488	-0.0380907	0.0387392	0.0111752	0.0724618	0.258174	0.18302	0.59912	-0.0321243	-0.036783	-0.180113	0.119731	0.00702307	0.103932	18	0.690572	0.975094	1
Mrnip	0.0200224	0.0344963	-0.0647926	0.0700179	0.0213703	0.123259	0.774908	0.106481	0.599122	-0.11721	-0.00738874	-0.306375	0.157255	0.0763813	0.17679	18	0.944672	0.975094	1
Nthl1	0.0897403	-0.0228237	-0.0531357	0.0559462	0.0168011	0.101097	0.108704	0.174316	0.599172	-0.0199122	-0.0557533	-0.251282	0.199393	0.0101059	0.145011	18	0.513011	0.975094	1
Trappc10	0.0104973	-0.00841865	0.0248503	0.0240155	0.0077709	0.0473013	0.662036	0.27865	0.599332	-0.0365722	-0.0236493	-0.0678585	0.0575667	0.00681203	0.117559	18	0.903431	0.975094	1
Fzd8	-0.0548552	0.0112771	0.051175	0.0486858	0.0150193	0.0974216	0.259861	0.452747	0.599379	-0.150278	-0.0181601	-0.139768	0.0405672	0.0407143	0.242118	18	0.692545	0.975094	1
Slc38a6	0.0259242	0.000427339	-0.0596934	0.0598927	0.0184575	0.113677	0.665128	0.981528	0.599504	-0.0914633	-0.0357486	-0.282496	0.143312	0.0366033	0.163109	18	0.904221	1	1
Sirt6	-0.0629903	0.00625418	0.0511931	0.0557088	0.0172595	0.0975115	0.258179	0.717081	0.599586	-0.172178	-0.0275737	-0.139926	0.046197	0.0400821	0.242312	18	0.690572	0.987154	1
Bckdha	0.0395046	-0.0133082	-0.0591432	0.0614044	0.0189709	0.112672	0.519997	0.482985	0.599641	-0.0808459	-0.0504904	-0.279976	0.159855	0.023874	0.161689	18	0.850772	0.975094	1
Gnat1	0.0466022	-0.00586298	-0.0588648	0.0707837	0.0219717	0.112155	0.510298	0.789591	0.599684	-0.0921314	-0.0489268	-0.278684	0.185336	0.0372008	0.160954	18	0.845418	0.990958	1
Sowahb	-0.0103057	-0.0320595	-0.0716444	0.0719908	0.0222895	0.136512	0.886169	0.150342	0.599708	-0.151405	-0.075746	-0.339203	0.130794	0.0116271	0.195914	18	0.973477	0.975094	1
Alg5	0.0253125	0.0186265	-0.053512	0.0558185	0.017493	0.102003	0.650204	0.286967	0.599853	-0.0840897	-0.0156591	-0.253434	0.134715	0.0529122	0.14641	18	0.898978	0.975094	1
Gdf11	-0.0717774	-0.00305545	0.0429126	0.0420456	0.0133204	0.0818069	0.0877977	0.818573	0.599889	-0.154185	-0.0291631	-0.117426	0.0106305	0.0230521	0.203251	18	0.473807	0.992451	1
Lrrc15	0.0684819	-0.00782106	-0.0601516	0.0773893	0.0195605	0.114723	0.37621	0.689275	0.600055	-0.0831983	-0.046159	-0.285004	0.220162	0.0305168	0.164701	14	0.776798	0.986002	1
Adcy2	0.0126987	0.00664459	0.0268882	0.0281664	0.00889607	0.0512821	0.652101	0.455116	0.600057	-0.0425064	-0.0107914	-0.073623	0.0679038	0.0240806	0.127399	18	0.899735	0.975094	1
Pycr1	-0.0226361	0.0127888	-0.0367882	0.039838	0.0105889	0.0701672	0.569896	0.227143	0.600074	-0.100717	-0.00796513	-0.174313	0.0554449	0.0335427	0.100737	18	0.869903	0.975094	1
Blzf1	-0.00249936	0.00384511	-0.0215359	0.0215533	0.00688747	0.0410773	0.907683	0.576656	0.600086	-0.044743	-0.00965409	-0.102046	0.0397443	0.0173443	0.0589742	18	0.979514	0.976642	1
Nckap5l	-0.00128662	0.00486026	0.03587	0.0368234	0.0103078	0.0684298	0.972127	0.637276	0.600149	-0.0734591	-0.0153427	-0.09825	0.0708859	0.0250632	0.16999	18	0.995623	0.979683	1
Mthfd2	0.0410644	-0.0035582	-0.0431068	0.0443408	0.01363	0.0822493	0.354389	0.794049	0.60021	-0.0458419	-0.0302725	-0.204312	0.127971	0.0231561	0.118099	18	0.763324	0.991648	1
Sst	-0.000795464	0.00444898	0.0281787	0.0276069	0.00835129	0.053776	0.977013	0.59422	0.600278	-0.054904	-0.0119192	-0.0772204	0.0533131	0.0208172	0.133578	18	0.99667	0.976642	1
Ccdc65	-0.025981	0.0117983	-0.0355326	0.0374222	0.0115185	0.0678206	0.487515	0.305699	0.600334	-0.0993272	-0.0107776	-0.168458	0.0473652	0.0343741	0.0973933	18	0.83242	0.975094	1
Cd72	-0.0976269	0.0300472	0.0533668	0.0635223	0.0180995	0.101873	0.12432	0.0968915	0.600379	-0.222128	-0.00542713	-0.146301	0.0268745	0.0655215	0.253034	18	0.53621	0.975094	1
Limd1	0.0198131	-0.00182753	-0.0348681	0.0335761	0.010583	0.0665897	0.555128	0.862898	0.600538	-0.0459949	-0.0225698	-0.165382	0.0856211	0.0189147	0.0956453	18	0.864285	0.996475	1
Nek7	0.000970265	0.00881766	-0.0361745	0.035201	0.0110295	0.0690994	0.97801	0.424023	0.600617	-0.0680225	-0.0127998	-0.171607	0.069963	0.0304351	0.0992578	18	0.99667	0.975094	1
Mfsd11	-0.0357887	0.0134276	0.0499657	0.0526636	0.016289	0.095464	0.496776	0.409747	0.600697	-0.139008	-0.0184981	-0.13714	0.0674301	0.0453534	0.237072	18	0.838685	0.975094	1
Xpnpep1	0.0397361	-0.00760768	-0.0224683	0.0240915	0.00763665	0.042935	0.099069	0.31915	0.600758	-0.00748233	-0.0225752	-0.106619	0.0869545	0.00735988	0.0616827	18	0.492957	0.975094	1
C030010L15Rik	0.0934859	0.00679989	-0.0804323	0.0894332	0.0256493	0.153736	0.295878	0.790925	0.600846	-0.0818001	-0.0434719	-0.38175	0.268772	0.0570716	0.220885	16	0.720348	0.990958	1
Sorl1	0.0489573	0.0019519	0.0378327	0.0407389	0.0125853	0.0723276	0.229466	0.876747	0.600922	-0.0308894	-0.0227148	-0.103927	0.128804	0.0266186	0.179592	18	0.667263	0.997891	1
Top1mt	0.0153251	0.0101804	-0.0383482	0.0414429	0.0128684	0.0733279	0.71154	0.428875	0.600997	-0.0659015	-0.0150412	-0.182068	0.0965517	0.035402	0.105372	18	0.921822	0.975094	1
Efl1	-0.0257493	0.0190176	0.0419819	0.0432114	0.0135714	0.0802791	0.551249	0.161122	0.60101	-0.110442	-0.00758174	-0.115362	0.0589436	0.045617	0.199326	18	0.863013	0.975094	1
Kif21a	-0.0353646	-0.00466386	0.0255531	0.02405	0.00729558	0.048872	0.141437	0.522646	0.601073	-0.0825017	-0.0189629	-0.0702342	0.0117725	0.00963521	0.12134	18	0.562088	0.975094	1
Psd4	0.0263822	-0.00508319	0.0460799	0.0466744	0.0144814	0.0881467	0.571912	0.725578	0.601139	-0.0650981	-0.0334663	-0.126685	0.117862	0.0232999	0.218844	18	0.87094	0.987529	1
Abcb1a	-0.0396647	0.0125348	0.0459406	0.043276	0.0132783	0.0878897	0.359377	0.345167	0.601178	-0.124484	-0.0134902	-0.12632	0.0451546	0.0385599	0.218201	18	0.767267	0.975094	1
Tomm20	0.0140699	0.00202002	-0.0264765	0.0265376	0.00759215	0.0506595	0.595983	0.790188	0.601228	-0.0379429	-0.0128603	-0.125767	0.0660826	0.0169003	0.0728143	16	0.880995	0.990958	1
Ttc21a	-0.0314548	0.0185891	0.0798011	0.088552	0.0284846	0.152715	0.72243	0.514011	0.601289	-0.205013	-0.0372396	-0.219516	0.142104	0.0744179	0.379118	18	0.92607	0.975094	1
Pik3r6	-0.0383978	0.0210662	0.0455685	0.0468994	0.0145274	0.0872191	0.412942	0.147032	0.60135	-0.130319	-0.00740709	-0.125378	0.0535233	0.0495394	0.216515	18	0.796911	0.975094	1
2610035D17Rik	-0.000571278	0.00277546	0.0310694	0.0288526	0.00842702	0.0594811	0.984203	0.74189	0.601434	-0.0571213	-0.0137412	-0.0855115	0.0559787	0.0192921	0.14765	16	0.998249	0.989575	1
Gdf9	0.0903313	-0.00676306	-0.0555684	0.0635317	0.0184284	0.106416	0.155075	0.713625	0.601543	-0.0341885	-0.042882	-0.264139	0.214851	0.0293559	0.153002	18	0.5818	0.987154	1
Ablim1	-0.0290987	0.00356622	0.0208514	0.0180111	0.00551201	0.0399356	0.106181	0.517638	0.601584	-0.0643998	-0.00723712	-0.0574211	0.00620241	0.0143696	0.0991238	18	0.507688	0.975094	1
Gm5105	-0.000814379	0.00929079	0.0509418	0.0683406	0.0161366	0.097572	0.990492	0.564777	0.601605	-0.134759	-0.0223363	-0.140296	0.133131	0.0409179	0.242179	15	0.99984	0.976642	1
Ikzf5	-0.0471539	-0.000604034	0.0356114	0.0375412	0.0111274	0.0682336	0.209095	0.956709	0.601737	-0.120733	-0.0224133	-0.098124	0.0264255	0.0212053	0.169347	18	0.648747	1	1
Stra6	0.00438514	0.0128502	0.101678	0.106429	0.0331162	0.194835	0.967134	0.697991	0.601765	-0.204211	-0.0520563	-0.280193	0.212981	0.0777567	0.483548	18	0.994304	0.986738	1
H2-M3	-0.0320716	0.00904445	0.0555513	0.0563853	0.0171537	0.106452	0.569496	0.598014	0.60178	-0.142585	-0.0245763	-0.153091	0.0784415	0.0426652	0.264194	18	0.869721	0.976642	1
Gucy1b1	-0.0242742	0.00937008	0.034966	0.0385932	0.0120705	0.0670064	0.529365	0.437584	0.601788	-0.0999154	-0.0142876	-0.0963641	0.0513671	0.0330278	0.166296	18	0.854559	0.975094	1
Surf1	0.0439417	0.00630336	-0.0308857	0.0314615	0.0100774	0.0591908	0.16251	0.531647	0.601811	-0.0177218	-0.013448	-0.146897	0.105605	0.0260547	0.0851261	18	0.588455	0.975094	1
Tpk1	-0.0721806	0.0210669	0.0392682	0.0417102	0.0125737	0.0752701	0.083536	0.0938401	0.601882	-0.153931	-0.003577	-0.108259	0.00956981	0.0457108	0.186795	18	0.465439	0.975094	1
Hdgfl3	0.0103622	0.0158455	-0.0377859	0.0409707	0.0125525	0.0724488	0.800333	0.206829	0.601981	-0.0699389	-0.00875703	-0.179783	0.0906632	0.040448	0.104211	18	0.951704	0.975094	1
Clasrp	-0.0012623	0.0102902	0.0399882	0.045526	0.013837	0.0766868	0.97788	0.457075	0.602054	-0.0904917	-0.0168298	-0.110315	0.0879671	0.0374101	0.190292	18	0.99667	0.975094	1
Shoc1	0.0338967	0.0182568	-0.0373267	0.0490115	0.0141031	0.0715945	0.489184	0.195486	0.602114	-0.0621641	-0.00938484	-0.177649	0.129958	0.0458985	0.102996	15	0.833602	0.975094	1
Ugdh	-0.08611	-0.0187034	0.0426764	0.0446149	0.0136952	0.0818556	0.0535981	0.172036	0.602114	-0.173554	-0.0455456	-0.117758	0.0013337	0.00813868	0.20311	18	0.393612	0.975094	1
Stx12	-0.0145458	0.00411074	-0.024795	0.0242578	0.00802931	0.0475687	0.548752	0.608674	0.602195	-0.0620902	-0.0116264	-0.118028	0.0329987	0.0198479	0.0684379	18	0.861523	0.978323	1
Nucks1	0.0256777	0.00225585	-0.0389309	0.0433792	0.0136075	0.0747076	0.553894	0.86833	0.60229	-0.059344	-0.0244143	-0.185355	0.110699	0.028926	0.107493	18	0.86386	0.99679	1
Atp5md	0.0306617	0.00282174	0.0424648	0.0276668	0.00881182	0.0815004	0.267755	0.7488	0.60234	-0.0235643	-0.0144491	-0.117273	0.0848876	0.0200926	0.202203	15	0.697168	0.989575	1
Psmg4	0.0691996	0.0176739	-0.0462958	0.0516401	0.0161567	0.0888666	0.180234	0.273999	0.602396	-0.0320132	-0.0139928	-0.220471	0.170412	0.0493405	0.12788	18	0.613452	0.975094	1
Nol12	0.0480473	-0.0124704	-0.0469395	0.0455474	0.0141318	0.0901056	0.291477	0.377542	0.60241	-0.0412239	-0.0401682	-0.223543	0.137318	0.0152275	0.129664	16	0.717571	0.975094	1
Nsun3	0.0791792	0.028369	-0.0949933	0.0963015	0.0299523	0.18241	0.410963	0.343567	0.602529	-0.109568	-0.0303364	-0.452511	0.267927	0.0870744	0.262524	18	0.79581	0.975094	1
Krt12	0.110986	0.0242853	-0.093448	0.0999221	0.0309416	0.17946	0.266687	0.432527	0.602564	-0.0848577	-0.0363591	-0.445184	0.30683	0.0849297	0.258288	18	0.696206	0.975094	1
Mrpl23	0.0326468	-0.00782229	-0.0469752	0.0429555	0.0135725	0.0902134	0.447247	0.564389	0.602568	-0.0515446	-0.0344239	-0.22379	0.116838	0.0187793	0.12984	16	0.815064	0.976642	1
Nfil3	-0.149618	-0.0918874	0.129539	0.134503	0.0419814	0.24879	0.265975	0.028614	0.602593	-0.413238	-0.174169	-0.35808	0.114002	-0.00960537	0.617158	18	0.695922	0.975094	1
Usp7	-0.0140892	0.0104998	0.0326945	0.0352334	0.0110401	0.0628403	0.689243	0.341574	0.602868	-0.0831454	-0.0111384	-0.0904701	0.054967	0.0321379	0.155859	18	0.912582	0.975094	1
Eno3	0.0108137	0.0139688	-0.0526092	0.0567931	0.017814	0.101136	0.848992	0.432953	0.602937	-0.100499	-0.020946	-0.250832	0.122126	0.0488837	0.145614	18	0.965855	0.975094	1
Wdr35	-0.0103759	0.00148736	0.0361578	0.0372231	0.0112399	0.0695139	0.780437	0.894725	0.602958	-0.0833318	-0.0205425	-0.100087	0.06258	0.0235172	0.172403	16	0.946214	0.999098	1
Bcar1	-0.0217228	0.00550245	-0.0307098	0.0309637	0.0104167	0.0590456	0.482955	0.597339	0.602992	-0.0824106	-0.014914	-0.146437	0.0389649	0.0259189	0.0850174	18	0.829698	0.976642	1
E130308A19Rik	-0.0433927	0.0167217	0.0487348	0.0489332	0.0152036	0.0937034	0.375201	0.271396	0.602996	-0.1393	-0.0130767	-0.13492	0.0525147	0.0465201	0.23239	18	0.776474	0.975094	1
Itih2	-0.0292794	0.0339203	0.0840782	0.0905931	0.0275873	0.161671	0.746546	0.21886	0.603023	-0.206839	-0.0201498	-0.23279	0.14828	0.0879905	0.400947	18	0.935696	0.975094	1
G3bp1	0.0179882	-0.0206265	-0.0389545	0.0400582	0.0122116	0.0749138	0.653394	0.0912032	0.60307	-0.0605245	-0.0445608	-0.185783	0.0965009	0.00330787	0.107874	18	0.900186	0.975094	1
Bex4	0.0184533	0.000773032	-0.0441978	0.0382046	0.0113617	0.0850093	0.629086	0.945755	0.603122	-0.0564262	-0.0214954	-0.210813	0.0933329	0.0230415	0.122417	16	0.893315	1	1
Ireb2	-0.0195663	-0.0042647	0.0459799	0.0497317	0.0155843	0.0884379	0.693997	0.78435	0.603125	-0.117039	-0.0348093	-0.127355	0.077906	0.0262799	0.219315	18	0.914439	0.990786	1
Ocln	0.0100156	-0.00222614	0.0303602	0.0312327	0.00914375	0.058396	0.748454	0.807649	0.603132	-0.0511993	-0.0201476	-0.0840939	0.0712305	0.0156953	0.144814	18	0.936214	0.992451	1
Rfng	-0.00678241	-0.0012446	0.0380665	0.0385556	0.0113399	0.0732195	0.860363	0.912604	0.603137	-0.08235	-0.0234703	-0.105441	0.0687852	0.0209811	0.181574	18	0.968508	0.999679	1
Pbp2	-0.0314523	0.00398282	0.0566769	0.0632777	0.0195892	0.109046	0.619153	0.838887	0.603236	-0.155474	-0.0344112	-0.157049	0.0925698	0.0423769	0.270403	18	0.891107	0.993547	1
Gamt	0.0674235	-0.0044853	-0.0685057	0.0718846	0.0224426	0.131808	0.348275	0.841593	0.603244	-0.0734678	-0.048472	-0.326844	0.208315	0.0395014	0.189832	18	0.759492	0.993547	1
Sugct	0.046664	-0.0294701	-0.0744405	0.0829986	0.0278077	0.143231	0.573962	0.289245	0.603257	-0.11601	-0.0839722	-0.355169	0.209338	0.0250321	0.206288	15	0.872593	0.975094	1
Klhl14	0.00494057	-0.0120201	-0.0539518	0.0549155	0.0171368	0.103825	0.928314	0.483043	0.603315	-0.102692	-0.0456076	-0.257446	0.112573	0.0215675	0.149542	18	0.984241	0.975094	1
Spats1	0.0982626	0.0204242	-0.112272	0.119152	0.037267	0.216106	0.40955	0.583657	0.603397	-0.13527	-0.0526178	-0.535831	0.331795	0.0934661	0.311288	18	0.79566	0.976642	1
Wnt6	-0.0347509	-0.0278641	-0.0866457	0.100371	0.0296859	0.166782	0.729173	0.34792	0.603401	-0.231474	-0.0860475	-0.413532	0.161972	0.0303192	0.240241	18	0.929293	0.975094	1
Slc20a2	0.0584508	0.0016134	-0.0470027	0.0492622	0.015238	0.0904794	0.235415	0.915678	0.603423	-0.0381014	-0.0282526	-0.224339	0.155003	0.0314794	0.130334	18	0.670909	0.999679	1
A330070K13Rik	0.0500744	-0.00700318	-0.0610305	0.0788223	0.0215118	0.117521	0.525244	0.744764	0.603541	-0.104414	-0.0491655	-0.291368	0.204563	0.0351591	0.169307	15	0.853319	0.989575	1
Timp4	0.103509	-0.0198911	-0.0524613	0.0556874	0.017231	0.101025	0.0630614	0.248346	0.60356	-0.00563589	-0.0536633	-0.250467	0.212655	0.0138811	0.145545	18	0.42084	0.975094	1
Glb1l	-0.0351727	0.0301368	0.0502164	0.0508446	0.0159271	0.0967139	0.489083	0.0584679	0.603603	-0.134826	-0.00107971	-0.139339	0.0644809	0.0613534	0.239772	18	0.833602	0.975094	1
Ebf3	0.0175186	-0.0179123	-0.0494082	0.0566862	0.0167304	0.0951575	0.757287	0.284329	0.603604	-0.0935844	-0.0507032	-0.235913	0.128622	0.0148786	0.137097	18	0.939615	0.975094	1
Manbal	0.0420005	0.00142194	-0.0297022	0.0332535	0.0110825	0.0572111	0.206575	0.897908	0.603643	-0.0231752	-0.0202994	-0.141834	0.107176	0.0231433	0.0824294	18	0.645522	0.999098	1
Slc25a46	0.00390085	0.00216462	-0.0279506	0.0287749	0.00872777	0.0538426	0.892166	0.804122	0.603679	-0.052497	-0.0149415	-0.13348	0.0602987	0.0192707	0.0775789	18	0.975264	0.99236	1
Pcbp3	-0.0189511	-0.000867814	-0.0335853	0.0331372	0.00979791	0.0647511	0.567391	0.929423	0.603981	-0.0838989	-0.0200714	-0.160495	0.0459967	0.0183357	0.0933245	18	0.869469	0.999766	1
Tnfsf13os	0.096625	0.00351721	-0.0711075	0.0852048	0.0232336	0.1371	0.256781	0.879672	0.604001	-0.0703733	-0.0420198	-0.339818	0.263623	0.0490542	0.197603	16	0.689689	0.998499	1
Med25	-0.037776	-0.00497229	0.0514266	0.0512249	0.0159852	0.0991575	0.460846	0.755758	0.604014	-0.138175	-0.0363027	-0.142918	0.0626229	0.0263581	0.245772	18	0.817718	0.989575	1
Mnd1	-0.0434887	-0.0462572	-0.085932	0.0980707	0.0314845	0.165722	0.657445	0.141778	0.604087	-0.235704	-0.107966	-0.410741	0.148726	0.0154514	0.238877	15	0.901649	0.975094	1
Shroom2	-0.0636017	-0.00180392	0.0215551	0.022341	0.00722314	0.0415762	0.00441528	0.802787	0.604146	-0.107389	-0.015961	-0.0599327	-0.0198141	0.0123532	0.103043	18	0.126408	0.992295	1
Slc18a2	-0.128251	-0.00656647	0.0736042	0.0783679	0.0244941	0.141976	0.101731	0.788635	0.604161	-0.281849	-0.054574	-0.204664	0.0253478	0.041441	0.351872	18	0.498257	0.990888	1
Sfrp4	-0.0792836	0.0399438	0.0831422	0.0872892	0.0271804	0.160381	0.363727	0.141675	0.604175	-0.250367	-0.0133287	-0.231198	0.0918	0.0932163	0.397482	18	0.770395	0.975094	1
Prkar2b	-0.0271108	0.00323419	-0.0222846	0.0256976	0.00874582	0.0430014	0.291428	0.711533	0.604298	-0.0774771	-0.0139073	-0.106566	0.0232556	0.0203757	0.0619966	18	0.717571	0.987154	1
Sgk3	0.0432704	0.00961889	-0.0443676	0.0455985	0.0135492	0.0856214	0.342649	0.477752	0.60433	-0.046101	-0.0169371	-0.212182	0.132642	0.0361749	0.123447	18	0.754699	0.975094	1
Pacsin1	0.0212743	0.00406858	0.0525084	0.0579527	0.0179769	0.101361	0.713546	0.82095	0.604436	-0.0923108	-0.0311654	-0.146156	0.134859	0.0393026	0.251173	18	0.922014	0.992535	1
Emilin3	0.0555022	0.0152727	-0.0509085	0.0625779	0.0184051	0.0982829	0.375117	0.406646	0.604473	-0.0671484	-0.0208005	-0.243539	0.178153	0.051346	0.141722	18	0.776474	0.975094	1
Gm17501	0.0434937	-0.0495939	-0.0886588	0.0912049	0.0274137	0.171187	0.633448	0.0704372	0.604525	-0.135265	-0.103324	-0.42418	0.222252	0.00413605	0.246862	16	0.89422	0.975094	1
Tap1	-0.0596523	-0.0030672	0.056075	0.0616615	0.0189553	0.108293	0.333336	0.871453	0.604594	-0.180507	-0.0402188	-0.156176	0.061202	0.0340844	0.268326	18	0.75044	0.99745	1
Gm14057	-0.222826	-0.041712	0.11687	0.111393	0.0338876	0.22574	0.0454624	0.218363	0.604655	-0.441153	-0.10813	-0.325573	-0.00449883	0.0247064	0.559312	16	0.371592	0.975094	1
Camkk1	0.0643165	-0.00670336	-0.0800996	0.0840894	0.0261647	0.154733	0.444356	0.797798	0.604694	-0.100496	-0.0579852	-0.383371	0.229129	0.0445785	0.223172	18	0.813321	0.992238	1
Slit2	-0.0743662	0.0308433	0.0762737	0.0824844	0.0257127	0.147346	0.367281	0.230319	0.604701	-0.236033	-0.0195526	-0.212518	0.0873003	0.0812392	0.365066	18	0.772698	0.975094	1
Uprt	-0.0371018	-0.00308828	-0.0546692	0.0467006	0.0142225	0.105613	0.426927	0.8281	0.60471	-0.128633	-0.030964	-0.261666	0.0544297	0.0247874	0.152328	18	0.803634	0.993105	1
Ripk4	0.0492237	-0.00751813	-0.0534402	0.0655278	0.0193139	0.103241	0.45254	0.697084	0.60472	-0.0792085	-0.0453728	-0.255789	0.177656	0.0303365	0.148908	18	0.81702	0.986738	1
Rho	-0.21239	-0.0125944	0.195625	0.206857	0.0641066	0.378012	0.30454	0.84425	0.6048	-0.617821	-0.138241	-0.545265	0.193042	0.113052	0.936514	18	0.727732	0.99394	1
Lix1	-0.0302981	0.0054582	-0.0467682	0.0456774	0.014281	0.0903748	0.507134	0.702314	0.604813	-0.119824	-0.0225321	-0.2239	0.0592278	0.0334485	0.130363	18	0.844128	0.986738	1
Slc17a8	0.0405536	-0.0113299	-0.053412	0.0622562	0.0190753	0.103219	0.51479	0.552543	0.604833	-0.0814663	-0.0487168	-0.255717	0.162573	0.0260571	0.148893	15	0.847565	0.976642	1
Etv5	0.0187941	-0.0101062	0.0798446	0.0848437	0.0264585	0.154314	0.824692	0.702489	0.604866	-0.147497	-0.061964	-0.222606	0.185085	0.0417516	0.382295	18	0.957506	0.986738	1
Romo1	0.101638	-0.0169853	-0.0644282	0.0703086	0.0188033	0.124559	0.148292	0.366359	0.604981	-0.0361649	-0.0538391	-0.308559	0.23944	0.0198685	0.179703	16	0.573795	0.975094	1
Apoe	0.0342971	-0.0130303	-0.0386696	0.0455683	0.0137275	0.0747762	0.451659	0.342513	0.60506	-0.0550152	-0.0399356	-0.185228	0.123609	0.0138751	0.107889	18	0.816414	0.975094	1
Sema6a	-0.117588	0.0106772	0.0546952	0.055326	0.0178146	0.10578	0.033556	0.548938	0.605111	-0.226025	-0.0242388	-0.15263	-0.00915107	0.0455933	0.262021	18	0.32654	0.976642	1
Sec61b	0.0211962	0.00734796	-0.0512496	0.036417	0.0113107	0.099117	0.560539	0.515922	0.605113	-0.0501798	-0.0148207	-0.245515	0.0925721	0.0295166	0.143016	18	0.866419	0.975094	1
Nup54	0.000599053	0.0107683	-0.0218501	0.0229617	0.00640388	0.0422716	0.979186	0.0926609	0.605228	-0.0444051	-0.00178309	-0.104701	0.0456033	0.0233197	0.0610008	18	0.996961	0.975094	1
Dnali1	-0.118916	-0.0118	0.0858102	0.0989046	0.0299464	0.16606	0.229236	0.693554	0.605337	-0.312765	-0.0704938	-0.239662	0.0749336	0.0468939	0.411283	18	0.667189	0.986738	1
Adgrg6	-0.121396	0.0181869	0.0710001	0.0743617	0.022834	0.137414	0.102572	0.425751	0.605373	-0.267143	-0.0265668	-0.198325	0.0243499	0.0629406	0.340326	18	0.499329	0.975094	1
Acbd7	0.00537222	0.00173764	-0.0581373	0.0656405	0.017351	0.112523	0.934771	0.920228	0.605387	-0.123281	-0.0322697	-0.278679	0.134025	0.035745	0.162404	18	0.985891	0.999766	1
Nqo2	-0.0310099	0.00528573	0.0424868	0.0392253	0.0121889	0.0822399	0.429202	0.664541	0.605421	-0.10789	-0.018604	-0.1187	0.0458702	0.0291755	0.203674	18	0.804416	0.983037	1
Gins3	0.00475294	-0.00739251	-0.0352542	0.0307207	0.00933314	0.0682418	0.877046	0.428319	0.605431	-0.0554586	-0.0256851	-0.169006	0.0649645	0.0109001	0.0984974	18	0.971361	0.975094	1
Slc12a7	-0.0512633	0.0334978	0.0823897	0.0857735	0.0265379	0.159485	0.550068	0.206855	0.605436	-0.219376	-0.0185156	-0.230195	0.11685	0.0855112	0.394974	18	0.862353	0.975094	1
Aldh4a1	-0.0098222	-0.00325692	0.0536829	0.0513523	0.0156851	0.103918	0.848313	0.835507	0.605444	-0.110471	-0.0339991	-0.149993	0.0908265	0.0274853	0.257359	18	0.965427	0.993105	1
Ppp4r2	-0.0339541	-0.00733118	0.0511117	0.0534149	0.0165659	0.0989417	0.524993	0.658093	0.605447	-0.138645	-0.0397997	-0.14281	0.0707372	0.0251373	0.245034	18	0.853161	0.980568	1
Rab35	-0.00701789	0.00765701	0.0440238	0.0423863	0.0132169	0.0852253	0.868495	0.562363	0.605465	-0.0900935	-0.0182476	-0.123015	0.0760577	0.0335617	0.211062	18	0.969526	0.976642	1
Rnf126	0.0554399	-0.00266671	-0.0446176	0.0467928	0.0145286	0.0863833	0.236099	0.854368	0.605501	-0.0362724	-0.0311423	-0.213926	0.147152	0.0258089	0.124691	18	0.671684	0.995094	1
Gli2	-0.061806	0.0055915	0.0626408	0.0663926	0.0206825	0.121292	0.351896	0.786892	0.605544	-0.191933	-0.0349455	-0.175088	0.0683211	0.0461285	0.30037	18	0.7618	0.990786	1
Aen	0.00117868	0.00229989	-0.0305022	0.0267939	0.00860357	0.059066	0.964912	0.789224	0.60557	-0.0513363	-0.0145628	-0.146269	0.0536937	0.0191626	0.0852651	18	0.994059	0.990958	1
Kcmf1	0.00922746	-0.00550105	-0.0234543	0.0259459	0.00824358	0.0454471	0.722108	0.504572	0.605799	-0.0416255	-0.0216582	-0.112529	0.0600805	0.0106561	0.0656204	18	0.92594	0.975094	1
Ptprn	0.0783879	-0.000792249	-0.0458314	0.0514981	0.0161471	0.088812	0.127971	0.960868	0.60582	-0.0225465	-0.03244	-0.2199	0.179322	0.0308555	0.128237	18	0.542313	1	1
Plxnd1	-0.119566	0.00959994	0.0541503	0.0590911	0.0187882	0.104961	0.0430299	0.609382	0.60592	-0.235383	-0.0272243	-0.15157	-0.00374969	0.0464242	0.259871	18	0.364922	0.978358	1
Prdm11	-0.0428567	-0.00331455	0.0432586	0.0429272	0.0132164	0.0838543	0.318106	0.801976	0.60594	-0.126992	-0.0292182	-0.121093	0.041279	0.0225891	0.20761	18	0.737328	0.992295	1
Cdk12	-0.0144814	0.0177819	0.0458972	0.0480724	0.0148825	0.0889991	0.763231	0.232158	0.606061	-0.108702	-0.0113873	-0.128538	0.0797389	0.046951	0.220332	18	0.941282	0.975094	1
Crhr2	0.0592724	-0.0351516	-0.0456951	0.055956	0.0176277	0.0886185	0.289478	0.0461398	0.606107	-0.0503994	-0.0697012	-0.219384	0.168944	-0.000601948	0.127994	18	0.716141	0.975094	1
4933407K13Rik	-0.0858784	0.000571459	-0.0521646	0.0459464	0.0138384	0.101172	0.061609	0.967061	0.60613	-0.175932	-0.0265513	-0.250457	0.00417489	0.0276942	0.146128	16	0.41609	1	1
Eif4ebp1	-0.0118912	0.00967151	0.0764376	0.0842543	0.0255446	0.148316	0.887764	0.704975	0.606294	-0.177027	-0.0403949	-0.214256	0.153244	0.0597379	0.367131	18	0.974078	0.986738	1
Snip1	-0.0354487	-0.00401165	0.028421	0.0275036	0.00869275	0.0551468	0.197442	0.644444	0.606295	-0.0893548	-0.0210491	-0.0796648	0.0184574	0.0130258	0.136507	18	0.633759	0.979683	1
Ttc22	-0.14219	0.0219713	0.0883233	0.10005	0.0313224	0.171411	0.155262	0.483017	0.606363	-0.338284	-0.0394194	-0.247636	0.0539043	0.083362	0.424283	18	0.581945	0.975094	1
Arsi	-0.0787114	0.0291812	0.109443	0.11896	0.0370061	0.2124	0.508186	0.430375	0.606364	-0.311868	-0.0433495	-0.306852	0.154445	0.101712	0.525739	18	0.844479	0.975094	1
Tmem220	0.188926	0.0423391	-0.102547	0.119513	0.0372393	0.199022	0.113925	0.255561	0.606374	-0.0453159	-0.0306486	-0.492623	0.423168	0.115327	0.287528	15	0.517958	0.975094	1
Psmd12	0.0314722	-0.00713614	-0.0358031	0.0377019	0.0119076	0.0695045	0.40385	0.548976	0.606469	-0.0424221	-0.0304745	-0.172029	0.105367	0.0162022	0.100423	18	0.793406	0.976642	1
Cdadc1	-0.0378743	-0.0179664	0.058639	0.0618874	0.0193329	0.113847	0.540546	0.352724	0.606505	-0.159171	-0.0558583	-0.164497	0.0834227	0.0199254	0.281775	18	0.859255	0.975094	1
Nox4	-0.0149605	0.0250828	0.0396586	0.0482379	0.0135159	0.0770252	0.756454	0.0634812	0.606638	-0.109505	-0.00140778	-0.111308	0.079584	0.0515734	0.190625	18	0.939328	0.975094	1
Procr	7.37075e-05	-0.0354661	-0.0644363	0.0750711	0.0227497	0.12517	0.999217	0.119004	0.606698	-0.147063	-0.0800548	-0.309764	0.14721	0.00912254	0.180891	18	1	0.975094	1
Kif1c	-0.00609054	0.00496263	0.0301971	0.0289912	0.00868914	0.0586593	0.833603	0.567912	0.606701	-0.0629122	-0.0120678	-0.0847731	0.0507311	0.021993	0.145167	18	0.960625	0.976642	1
Pgf	0.0907545	-0.00549206	-0.0489777	0.0553276	0.0169051	0.0951575	0.10094	0.745275	0.606761	-0.0176856	-0.0386255	-0.235483	0.199195	0.0276414	0.137527	18	0.497074	0.989575	1
Slc22a21	0.0932288	0.00396926	-0.0734824	0.0752348	0.0235043	0.142814	0.215282	0.865896	0.60688	-0.0542287	-0.0420983	-0.353393	0.240686	0.0500369	0.206428	18	0.653544	0.996576	1
Tfb1m	-0.0300616	0.00658723	0.0274621	0.0267549	0.00841693	0.0533773	0.261186	0.433853	0.606909	-0.0825003	-0.00990965	-0.0771554	0.0223771	0.0230841	0.13208	18	0.693337	0.975094	1
Armh4	-0.0633619	0.00537971	0.0404965	0.0444263	0.0141548	0.0787332	0.153803	0.703899	0.607007	-0.150436	-0.0223632	-0.113818	0.0237119	0.0331226	0.194811	18	0.579484	0.986738	1
Rps10	0.0620762	-0.00223533	0.0551657	0.0510679	0.0148892	0.107278	0.224152	0.880661	0.607091	-0.0380151	-0.0314177	-0.155096	0.162167	0.026947	0.265427	16	0.662572	0.998499	1
Gltp	-0.0147675	0.0120627	0.0283406	0.0289169	0.00905333	0.0551133	0.609571	0.182728	0.607095	-0.0714435	-0.00568152	-0.0796795	0.0419086	0.0298069	0.136361	18	0.887636	0.975094	1
Prdm16os	-0.0200344	-0.0093248	0.0408886	0.0386034	0.0114911	0.0795671	0.603775	0.41709	0.60733	-0.0956957	-0.0318469	-0.11506	0.0556269	0.0131973	0.196837	16	0.88429	0.975094	1
Nr5a1	0.0480381	-0.0218252	-0.0587816	0.0793755	0.0194433	0.1144	0.545046	0.261649	0.607375	-0.107535	-0.0599334	-0.283002	0.203611	0.016283	0.165439	14	0.860302	0.975094	1
Slc39a13	-0.0388046	0.00627893	0.02932	0.0314758	0.00945583	0.0570667	0.217636	0.506673	0.607403	-0.100496	-0.0122542	-0.0825287	0.0228869	0.024812	0.141169	18	0.655708	0.975094	1
Hcrtr2	0.074814	-0.00826361	-0.0784633	0.0847974	0.0259332	0.152733	0.377632	0.749992	0.607442	-0.0913859	-0.0590917	-0.377815	0.241014	0.0425645	0.220888	18	0.777998	0.989575	1
Epha10	0.0222388	-0.00152068	0.0598203	0.0629264	0.0195807	0.116471	0.723781	0.938097	0.607526	-0.101095	-0.0398982	-0.168458	0.145572	0.0368569	0.288099	18	0.926772	1	1
Insm1	-0.142363	-0.0111915	0.0816513	0.088749	0.0277716	0.158985	0.108691	0.686961	0.607546	-0.316308	-0.0656229	-0.229953	0.0315821	0.0432399	0.393256	18	0.513011	0.986002	1
Wdr76	0.00636453	0.0226902	0.0452791	0.0421121	0.0129273	0.0881645	0.879871	0.0792223	0.60755	-0.0761737	-0.00264684	-0.12752	0.0889028	0.0480273	0.218078	16	0.97204	0.975094	1
Nup155	-0.0154217	0.00513689	0.02648	0.0277396	0.00894611	0.0515623	0.578249	0.56583	0.607564	-0.0697903	-0.0123972	-0.0745802	0.038947	0.0226709	0.12754	18	0.874123	0.976642	1
Mgrn1	-0.0686451	0.00945904	0.0598492	0.0661597	0.0205646	0.11654	0.299472	0.64554	0.607566	-0.198316	-0.0308469	-0.168565	0.0610255	0.049765	0.288263	18	0.723867	0.979683	1
Acy1	0.10182	0.0054934	-0.0581655	0.0603121	0.0182051	0.113262	0.091371	0.762843	0.607567	-0.0163901	-0.030188	-0.280155	0.220029	0.0411748	0.163824	18	0.479985	0.990284	1
Trmo	0.00432267	0.00771631	-0.0697202	0.0713174	0.0224725	0.135777	0.951668	0.731323	0.607608	-0.135457	-0.036329	-0.335838	0.144102	0.0517617	0.196397	18	0.991447	0.988483	1
Mul1	0.0434104	-0.0175793	-0.046709	0.0513583	0.0155268	0.0909652	0.397973	0.257553	0.607614	-0.0572499	-0.0480112	-0.224998	0.144071	0.0128526	0.13158	18	0.79136	0.975094	1
Tspan10	0.0647382	0.0103407	-0.0436422	0.0508835	0.0150136	0.0849942	0.203272	0.490975	0.60762	-0.0349915	-0.0190853	-0.210228	0.164468	0.0397667	0.122943	14	0.641979	0.975094	1
Dnah6	0.0787986	-0.00155226	-0.0580166	0.0725252	0.0210876	0.112992	0.277258	0.94132	0.60763	-0.0633482	-0.0428832	-0.279476	0.220945	0.0397786	0.163443	18	0.705937	1	1
Manf	0.0660283	-0.0902713	-0.107405	0.114896	0.035863	0.209245	0.565507	0.011832	0.607743	-0.159163	-0.160561	-0.517517	0.29122	-0.0199811	0.302708	18	0.869	0.975094	1
Irs1	-0.0758396	-0.0137599	0.0468034	0.0511904	0.0158152	0.0911821	0.138468	0.384278	0.607744	-0.176171	-0.0447572	-0.13191	0.0244916	0.0172374	0.225517	18	0.558581	0.975094	1
Tex47	-0.00603817	0.0354638	0.115995	0.133639	0.0409918	0.225982	0.963962	0.38696	0.607747	-0.267966	-0.0448786	-0.326922	0.25589	0.115806	0.558911	18	0.993794	0.975094	1
Naip1	0.00593007	-0.00775039	-0.0442093	0.0467459	0.0156224	0.0861349	0.899053	0.619818	0.607772	-0.0856903	-0.0383697	-0.213031	0.0975504	0.0228689	0.124612	18	0.977599	0.979683	1
Ppp4r4	-0.021804	0.0194478	-0.0356797	0.0361203	0.0115754	0.0695277	0.546077	0.0929396	0.607831	-0.0925985	-0.00323965	-0.171952	0.0489905	0.0421352	0.100592	18	0.860475	0.975094	1
Nol4	0.0122674	0.00549949	-0.0150303	0.0156761	0.00616297	0.029292	0.43389	0.372208	0.607869	-0.0184573	-0.00657971	-0.0724416	0.0429921	0.0175787	0.042381	18	0.806673	0.975094	1
Stat4	0.0103056	0.00797849	0.0396684	0.036798	0.0109011	0.077321	0.779433	0.464231	0.607927	-0.0618173	-0.0133873	-0.111878	0.0824284	0.0293442	0.191215	18	0.94574	0.975094	1
Rev3l	-0.0286765	0.0213447	0.0504769	0.0524638	0.0163975	0.0984142	0.584657	0.193017	0.608019	-0.131504	-0.0107938	-0.142411	0.0741507	0.0534832	0.243365	18	0.875996	0.975094	1
B3galt2	0.00549594	0.00441224	0.0370081	0.0396603	0.0121732	0.0721671	0.889786	0.717012	0.608084	-0.0722369	-0.0194468	-0.104437	0.0832287	0.0282712	0.178453	18	0.974735	0.987154	1
Lrat	0.0624416	-0.0122288	-0.0632153	0.0790482	0.0228615	0.123338	0.429575	0.592715	0.608275	-0.09249	-0.0570365	-0.304953	0.217373	0.032579	0.178522	18	0.804688	0.976642	1
Strip2	0.0645921	-0.00222771	-0.0837198	0.0887638	0.02768	0.163377	0.466807	0.935855	0.608347	-0.109382	-0.0564796	-0.403932	0.238566	0.0520241	0.236493	18	0.821485	1	1
Dsel	0.0154353	-0.00208872	0.0486198	0.0559368	0.0175943	0.094888	0.782593	0.905501	0.608377	-0.0941988	-0.0365729	-0.137357	0.125069	0.0323955	0.234597	18	0.946976	0.999098	1
A330076H08Rik	-0.0714739	-0.00244447	0.0694463	0.0810954	0.0231718	0.135541	0.378125	0.915984	0.608396	-0.230418	-0.0478603	-0.196209	0.0874702	0.0429714	0.335101	16	0.778277	0.999679	1
Spta1	0.0283027	0.00910299	-0.0288281	0.0354229	0.0124886	0.0562673	0.424293	0.466061	0.608412	-0.0411248	-0.0153743	-0.13911	0.0977303	0.0335802	0.0814539	14	0.802212	0.975094	1
Avpr2	0.039997	-0.0188038	-0.0719064	0.0923739	0.0258732	0.14036	0.665022	0.467368	0.608441	-0.141052	-0.0695144	-0.347007	0.221046	0.0319067	0.203194	18	0.904221	0.975094	1
Anks6	-0.0726119	0.00972231	0.0592369	0.0706023	0.0224783	0.115632	0.303732	0.665364	0.60845	-0.21099	-0.0343343	-0.167398	0.0657661	0.053779	0.285872	15	0.727119	0.983109	1
Tmem242	-0.0345088	-0.00382902	0.0197079	0.020859	0.00697119	0.0384709	0.0980496	0.582824	0.608454	-0.0753916	-0.0174923	-0.0556936	0.00637409	0.00983427	0.0951095	18	0.492364	0.976642	1
Khk	-0.01374	0.0257516	0.0428626	0.0516039	0.0156694	0.0836766	0.79004	0.100294	0.608483	-0.114882	-0.00495988	-0.121141	0.0874019	0.056463	0.206866	18	0.949377	0.975094	1
Syk	0.00542231	-0.00448985	-0.044883	0.0472387	0.0147126	0.0876436	0.908615	0.760236	0.608575	-0.0871639	-0.0333259	-0.216661	0.0980085	0.0243462	0.126895	18	0.979514	0.990284	1
Calr3	0.0619423	-0.0278432	-0.0546056	0.0597185	0.0183097	0.106684	0.299625	0.12834	0.60876	-0.0551039	-0.0637296	-0.263703	0.178989	0.00804316	0.154492	18	0.723867	0.975094	1
2700054A10Rik	-0.0975706	0.0319035	0.0442997	0.0427973	0.0130392	0.0865579	0.0226179	0.0144156	0.608796	-0.181452	0.00634714	-0.125351	-0.0136893	0.0574599	0.21395	16	0.274506	0.975094	1
Fam163b	-0.0330117	0.0374867	0.0667324	0.0704077	0.0221269	0.130404	0.639166	0.0902336	0.608836	-0.171008	-0.00588127	-0.188855	0.104985	0.0808547	0.322319	18	0.895299	0.975094	1
Nalcn	-0.0181507	0.00718913	0.0330329	0.0372453	0.0113904	0.064557	0.626027	0.527939	0.608871	-0.0911501	-0.0151357	-0.0934965	0.0548488	0.029514	0.159562	18	0.893125	0.975094	1
Emilin2	0.11011	0.00500914	-0.0594307	0.0655144	0.0208011	0.116165	0.0928222	0.809702	0.608928	-0.0182961	-0.0357603	-0.28711	0.238515	0.0457786	0.168249	18	0.481092	0.992451	1
Tmcc1	-0.0671703	-0.00183833	0.030753	0.0300818	0.00956041	0.0601588	0.0255542	0.847519	0.609213	-0.12613	-0.0205764	-0.087156	-0.00821105	0.0168997	0.148662	18	0.288903	0.994243	1
Col5a3	0.0120805	-0.0330479	-0.0503688	0.0637526	0.0201706	0.0985385	0.849709	0.101334	0.60924	-0.112872	-0.0725814	-0.243501	0.137033	0.00648568	0.142763	18	0.965996	0.975094	1
Naip2	0.00912469	-0.00165979	-0.0317513	0.0281286	0.00910226	0.0621234	0.745641	0.855309	0.60928	-0.0460063	-0.0194999	-0.153511	0.0642556	0.0161803	0.0900083	18	0.935209	0.995311	1
Hepacam2	0.0180722	-0.00288505	0.042612	0.0474133	0.0146364	0.0834071	0.703082	0.843737	0.609427	-0.0748561	-0.0315718	-0.120863	0.111001	0.0258017	0.206087	18	0.918155	0.99394	1
Pimreg	0.0389839	0.00137351	0.046101	0.0584018	0.0172123	0.09024	0.504446	0.936398	0.609442	-0.0754816	-0.032362	-0.130766	0.153449	0.035109	0.222968	14	0.842985	1	1
Mrpl9	0.0420959	-0.00271328	-0.0240267	0.0225476	0.0073073	0.0470373	0.0619047	0.710405	0.609491	-0.00209662	-0.0170353	-0.116218	0.0862883	0.0116088	0.0681648	18	0.416715	0.987154	1
Ntmt1	0.058683	0.00208869	-0.0494481	0.0529264	0.015933	0.0968134	0.267531	0.895702	0.609522	-0.0450507	-0.0291394	-0.239199	0.162417	0.0333168	0.140303	18	0.697024	0.999098	1
Pi4k2b	0.0203321	-0.00471163	-0.0544703	0.0570022	0.0172984	0.106662	0.721325	0.785335	0.609574	-0.0913902	-0.038616	-0.263524	0.132054	0.0291927	0.154583	18	0.925731	0.990786	1
Trank1	-0.0137035	-0.00247754	0.0280703	0.0274069	0.00814636	0.0549805	0.617074	0.76103	0.609666	-0.06742	-0.0184441	-0.0796894	0.040013	0.013489	0.13583	18	0.890883	0.990284	1
Oasl1	-0.0477956	0.0341448	0.0599696	0.0716945	0.0210265	0.117471	0.504992	0.104399	0.609698	-0.188314	-0.00706644	-0.17027	0.092723	0.075356	0.290209	18	0.843072	0.975094	1
Slc24a2	-0.0285132	0.00690714	0.0218414	0.0295344	0.0125468	0.042797	0.334332	0.581971	0.609807	-0.0863995	-0.0176842	-0.0620391	0.0293731	0.0314985	0.105722	14	0.751036	0.976642	1
Fpr1	0.0527869	0.0264155	-0.0598148	0.0702716	0.0201938	0.117224	0.452542	0.19084	0.609869	-0.0849429	-0.0131637	-0.28957	0.190517	0.0659946	0.16994	18	0.81702	0.975094	1
Cacna1h	0.0390189	-0.00761719	-0.0512369	0.0575647	0.0185161	0.100414	0.497882	0.680792	0.609871	-0.0738058	-0.043908	-0.248045	0.151843	0.0286737	0.145571	18	0.839856	0.985297	1
Dis3l2	-0.0476115	0.0384937	0.055129	0.0596009	0.0188113	0.108052	0.424384	0.0407258	0.609904	-0.164427	0.00162428	-0.156648	0.0692042	0.0753631	0.266906	18	0.802212	0.975094	1
Nup188	0.00435354	0.0156772	0.0311468	0.0328673	0.0101098	0.0610639	0.894622	0.120976	0.610003	-0.0600652	-0.0041377	-0.0885363	0.0687723	0.0354921	0.15083	18	0.975919	0.975094	1
Itgam	-0.0393507	0.0167327	-0.0471427	0.0505387	0.0154711	0.0924584	0.436201	0.279453	0.610135	-0.138405	-0.01359	-0.228358	0.0597034	0.0470554	0.134072	18	0.8083	0.975094	1
Tcirg1	-0.0223664	-0.0223798	-0.0424757	0.0482849	0.0149683	0.0833101	0.643208	0.134876	0.610156	-0.117003	-0.0517172	-0.205761	0.0722703	0.00695754	0.120809	18	0.89677	0.975094	1
Pcgf3	-0.0733228	0.00117718	0.0403063	0.0410522	0.0125614	0.0790559	0.0740852	0.925336	0.61016	-0.153784	-0.0234428	-0.11464	0.00713803	0.0257971	0.195253	18	0.446849	0.999766	1
Psmb8	-0.0526334	0.00161786	0.04604	0.0537133	0.0152759	0.0903056	0.327138	0.915654	0.610174	-0.157909	-0.0283223	-0.130956	0.0526427	0.031558	0.223036	18	0.745013	0.999679	1
Dars	0.0131993	0.00341496	-0.0288922	0.0283719	0.0083597	0.0566773	0.641771	0.682905	0.610216	-0.0424086	-0.0129697	-0.139978	0.0688073	0.0197997	0.0821934	18	0.896708	0.985343	1
Adcy6	-0.0218877	-0.00481767	0.0358912	0.0391701	0.012448	0.0704174	0.576308	0.698738	0.610267	-0.0986597	-0.0292152	-0.102124	0.0548843	0.0195799	0.173907	18	0.873465	0.986738	1
Dcaf6	-0.0584081	-0.00647662	0.020619	0.0231901	0.00709105	0.0404574	0.01178	0.361058	0.610299	-0.10386	-0.0203748	-0.058676	-0.0129564	0.00742158	0.099914	18	0.208869	0.975094	1
Ccl25	0.0377946	-0.00285027	-0.027361	0.0311583	0.00865722	0.0536998	0.225135	0.741977	0.61039	-0.0232745	-0.0198181	-0.132611	0.0988637	0.0141176	0.0778887	18	0.663647	0.989575	1
U2surp	0.0171265	0.00215838	-0.0497392	0.0532257	0.0165111	0.0976501	0.747626	0.895994	0.610499	-0.087194	-0.0302027	-0.24113	0.121447	0.0345194	0.141651	18	0.935832	0.999098	1
Dync1i2	-0.0169884	0.00298936	-0.026551	0.0227194	0.0069042	0.052129	0.454613	0.665031	0.61052	-0.0615177	-0.0105426	-0.128722	0.0275409	0.0165213	0.0756201	18	0.817132	0.983051	1
Aifm1	0.0172796	-0.00866317	-0.0227568	0.0207497	0.00677488	0.0446807	0.40498	0.200996	0.610527	-0.0233892	-0.0219417	-0.110329	0.0579483	0.00461535	0.0648158	18	0.793406	0.975094	1
Pgap3	0.0451213	-0.00241512	-0.0788046	0.0834484	0.0260339	0.154769	0.588708	0.926088	0.610629	-0.118435	-0.0534406	-0.382145	0.208677	0.0486103	0.224536	18	0.876724	0.999766	1
Hsd3b2	-0.108789	0.0458552	0.0892732	0.10654	0.030872	0.175373	0.307202	0.137456	0.610719	-0.317603	-0.0146528	-0.254451	0.100025	0.106363	0.432997	18	0.729173	0.975094	1
Tmod4	-0.314892	-0.0407717	0.186566	0.20398	0.0633631	0.366521	0.122651	0.519925	0.610739	-0.714685	-0.164961	-0.531802	0.0849008	0.0834178	0.904934	18	0.533079	0.975094	1
Mrpl54	0.0849495	0.0229656	-0.0524654	0.0557337	0.0185854	0.1031	0.127458	0.216578	0.610838	-0.0242866	-0.0134611	-0.254538	0.194185	0.0593923	0.149607	18	0.541264	0.975094	1
Sp8	-0.0949751	0.00968228	0.0732028	0.0743396	0.0222849	0.143859	0.201396	0.663942	0.610857	-0.240678	-0.0339953	-0.208756	0.0507278	0.0533598	0.355162	18	0.640144	0.982615	1
Smurf1	-0.0710709	0.0151663	0.043447	0.0469667	0.0147619	0.0853981	0.130224	0.304237	0.610922	-0.163124	-0.0137666	-0.12393	0.0209822	0.0440991	0.210824	18	0.545194	0.975094	1
Tomm40l	-0.0283133	-0.0217693	0.0431252	0.0422956	0.0131798	0.084766	0.503231	0.0985937	0.610924	-0.111211	-0.0476013	-0.123013	0.0545845	0.00406274	0.209263	18	0.842684	0.975094	1
Apol10b	-0.028783	0.0256509	-0.102551	0.125069	0.0384635	0.20158	0.817985	0.504843	0.610939	-0.273913	-0.0497362	-0.49764	0.216347	0.101038	0.292539	15	0.955333	0.975094	1
Tbcb	0.030318	-0.0145157	-0.0374743	0.0356176	0.0111461	0.0736751	0.394654	0.192807	0.611003	-0.0394912	-0.0363616	-0.181875	0.100127	0.00733015	0.106926	18	0.789285	0.975094	1
1700047M11Rik	-0.0892554	0.0225879	0.0955098	0.10249	0.0301987	0.1878	0.383825	0.454474	0.611052	-0.290132	-0.0366005	-0.272571	0.111621	0.0817763	0.463591	16	0.78264	0.975094	1
Fbxl18	0.0803252	-0.00264445	-0.0546333	0.0542785	0.0164561	0.107459	0.138908	0.872332	0.611166	-0.0260588	-0.0348977	-0.265249	0.186709	0.0296088	0.155983	18	0.559548	0.99745	1
Cnrip1	0.0368596	-0.00034895	-0.0357665	0.0387126	0.0120907	0.0703647	0.341029	0.976975	0.611242	-0.0390157	-0.0240463	-0.173679	0.112735	0.0233484	0.102146	18	0.75425	1	1
Npc2	0.0305175	-0.0163998	-0.032807	0.0344141	0.0108316	0.0645974	0.3752	0.130007	0.611546	-0.0369328	-0.0376294	-0.159416	0.0979679	0.00482969	0.0938017	18	0.776474	0.975094	1
Snx10	0.00102771	0.00280139	-0.0361543	0.0387448	0.0120349	0.0712103	0.978839	0.815939	0.611656	-0.0749108	-0.0207866	-0.175724	0.0769662	0.0263894	0.103415	18	0.996884	0.992451	1
B4galnt2	0.0448027	-0.00707113	-0.0475972	0.0576082	0.0170257	0.093754	0.436737	0.677907	0.611677	-0.0681073	-0.0404409	-0.231352	0.157713	0.0262987	0.136157	18	0.808461	0.985297	1
Shd	-0.0844836	0.00537912	0.0640372	0.0734266	0.02291	0.126146	0.249903	0.814369	0.611703	-0.228397	-0.0395237	-0.183204	0.0594299	0.050282	0.311278	18	0.684031	0.992451	1
Fbxl8	0.100473	-0.0109529	-0.0460432	0.0559237	0.0141284	0.0907058	0.0723981	0.438199	0.611727	-0.00913554	-0.0386441	-0.223823	0.210081	0.0167383	0.131737	18	0.442267	0.975094	1
Aars2	-0.00170577	-0.00776448	0.0413977	0.0449559	0.0143449	0.0815576	0.969733	0.588321	0.611742	-0.0898177	-0.03588	-0.118452	0.0864062	0.020351	0.201248	18	0.994833	0.976642	1
Samd1	-0.0379322	0.0144252	0.0442457	0.046038	0.0141019	0.0871721	0.409978	0.306342	0.611757	-0.128165	-0.013214	-0.126609	0.0523007	0.0420644	0.2151	18	0.795788	0.975094	1
Smarcd3	-0.00160919	-0.00369708	0.0400785	0.0398825	0.0126606	0.0789657	0.967815	0.770275	0.611774	-0.0797775	-0.0285114	-0.114691	0.0765591	0.0211172	0.194849	18	0.994304	0.990284	1
Tmem252	0.0443615	-0.0133779	-0.157689	0.173642	0.0545279	0.310767	0.798354	0.806193	0.611861	-0.29597	-0.120251	-0.766781	0.384693	0.0934949	0.451403	18	0.951186	0.992451	1
Sp4	-0.000922606	0.0162792	0.0350043	0.0411004	0.0128025	0.0689852	0.982091	0.203526	0.611862	-0.081478	-0.00881316	-0.100204	0.0796328	0.0413717	0.170213	18	0.997336	0.975094	1
Vrk2	-0.0701076	0.0102586	0.0435137	0.0464827	0.0135497	0.0857567	0.13149	0.448984	0.611868	-0.161212	-0.0162984	-0.124566	0.0209967	0.0368156	0.211594	18	0.547489	0.975094	1
Brd1	-0.00521393	0.015188	0.0258746	0.0264872	0.008167	0.0509941	0.843947	0.0629313	0.611871	-0.0571279	-0.000819048	-0.074072	0.0467	0.031195	0.125821	18	0.96442	0.975094	1
C920009B18Rik	0.033089	-0.0144346	-0.0544327	0.0599008	0.0170458	0.107303	0.580677	0.3971	0.611959	-0.0843145	-0.0478438	-0.264743	0.150492	0.0189746	0.155878	16	0.875431	0.975094	1
Tekt2	-0.0749018	-0.0183071	0.120935	0.131452	0.0407732	0.238409	0.56881	0.653433	0.611974	-0.332543	-0.0982211	-0.346338	0.182739	0.061607	0.588207	18	0.86961	0.98019	1
Ceacam1	-0.0759103	0.0140403	0.105644	0.0950525	0.028026	0.208278	0.424514	0.61639	0.611996	-0.26221	-0.0408897	-0.302573	0.110389	0.0689702	0.513861	16	0.802212	0.979683	1
Wdr70	0.0509498	0.00688075	-0.0194114	0.0221688	0.007042	0.0382746	0.0215467	0.328519	0.612041	0.00749972	-0.00692131	-0.0944281	0.0943998	0.0206828	0.0556054	18	0.268891	0.975094	1
Dip2c	0.025403	-0.00918453	0.0253172	0.028631	0.00884216	0.0499258	0.374941	0.298935	0.612086	-0.0307127	-0.0265148	-0.0725354	0.0815187	0.00814578	0.12317	18	0.776391	0.975094	1
Polr3gl	-0.0357751	-0.00690638	0.0204594	0.0233909	0.00760314	0.0403522	0.126153	0.363688	0.612141	-0.0816204	-0.0218083	-0.0586296	0.0100702	0.00799549	0.0995483	18	0.540438	0.975094	1
Foxi1	0.0200033	-0.00937249	-0.0513521	0.0685152	0.0170445	0.101291	0.770322	0.5824	0.612173	-0.114284	-0.0427792	-0.24988	0.154291	0.0240342	0.147175	14	0.943145	0.976642	1
Lypd8l	0.0166851	0.0134449	0.0452961	0.0627105	0.0175725	0.0893488	0.790189	0.444208	0.612184	-0.106225	-0.0209967	-0.129824	0.139595	0.0478864	0.220416	15	0.949387	0.975094	1
Emx1	0.00341298	0.0198028	0.105879	0.10568	0.0310168	0.208858	0.974236	0.523179	0.612195	-0.203716	-0.0409891	-0.303476	0.210542	0.0805946	0.515234	16	0.996066	0.975094	1
Plch1	-0.0680274	0.0248639	0.0502605	0.0524816	0.0159473	0.0991688	0.194901	0.118967	0.612283	-0.170889	-0.00639233	-0.144107	0.0348346	0.05612	0.244628	18	0.631151	0.975094	1
Artn	-0.0693171	0.0428318	0.0776725	0.090378	0.0278879	0.153257	0.4431	0.124574	0.612287	-0.246455	-0.0118275	-0.222706	0.10782	0.0974911	0.378051	18	0.812796	0.975094	1
Bach1	0.0541454	0.00650181	-0.0291308	0.031715	0.00929593	0.0574802	0.0877758	0.484286	0.612298	-0.00801486	-0.0117179	-0.14179	0.116306	0.0247215	0.0835284	18	0.473807	0.975094	1
Aacs	-0.000345676	-0.000853012	-0.0502158	0.0501362	0.0148327	0.0991061	0.994499	0.95414	0.612374	-0.0986108	-0.0299245	-0.24446	0.0979195	0.0282185	0.144029	18	1	1	1
Uri1	0.00337011	0.0225795	-0.0587375	0.0623321	0.0194218	0.115962	0.956882	0.244997	0.61249	-0.118798	-0.0154865	-0.286019	0.125539	0.0606456	0.168544	18	0.992338	0.975094	1
Htr6	0.0582657	0.00205203	-0.0570649	0.0596375	0.0179829	0.112663	0.32857	0.909151	0.612501	-0.0586216	-0.0331937	-0.277881	0.175153	0.0372978	0.163751	18	0.746441	0.999098	1
Serf1	-0.0490101	0.00843416	0.0326546	0.037762	0.0111889	0.0644755	0.194333	0.45097	0.612531	-0.123022	-0.0134956	-0.0937151	0.0250021	0.030364	0.159024	18	0.630241	0.975094	1
Art3	0.0680103	0.016975	-0.0895711	0.0951349	0.0295784	0.176876	0.474682	0.566036	0.612571	-0.118451	-0.0409976	-0.436242	0.254471	0.0749477	0.257099	18	0.826027	0.976642	1
Prmt5	-0.0342961	0.000780038	0.0157946	0.0153488	0.0052974	0.0311912	0.0254536	0.882935	0.612589	-0.0643793	-0.00960267	-0.045339	-0.004213	0.0111628	0.0769283	18	0.288903	0.998753	1
Pop1	-0.0260719	-0.0109333	0.0416252	0.0462169	0.0145464	0.0822167	0.572673	0.452282	0.612655	-0.116655	-0.0394438	-0.119516	0.0645116	0.0175771	0.202767	18	0.871528	0.975094	1
Tsen54	-0.0283151	0.00526478	0.0496098	0.0581424	0.0178865	0.098009	0.626261	0.768495	0.612733	-0.142272	-0.0297921	-0.142484	0.0856419	0.0403216	0.241704	18	0.893125	0.990284	1
Ltbp4	-0.0316129	0.0181175	0.0602951	0.0706289	0.0225413	0.119125	0.654448	0.421543	0.612753	-0.170043	-0.0260627	-0.173186	0.106817	0.0622977	0.293777	18	0.900186	0.975094	1
Mthfd1	0.0394157	0.00348264	-0.0258436	0.0248107	0.0079093	0.0510597	0.112138	0.659704	0.612754	-0.00921241	-0.0120193	-0.125919	0.0880437	0.0189846	0.0742315	18	0.516025	0.980863	1
Arl2bp	0.0427945	-0.0153134	-0.0331698	0.036308	0.0114619	0.0655376	0.238536	0.181541	0.612773	-0.0283679	-0.0377784	-0.161621	0.113957	0.00715156	0.0952816	18	0.6749	0.975094	1
Ednrb	-0.0316124	-0.00283693	-0.0577778	0.0575344	0.0177943	0.114166	0.582695	0.873331	0.612798	-0.144378	-0.0377132	-0.28154	0.0811529	0.0320393	0.165984	18	0.875754	0.99745	1
Fgfrl1	-0.126094	-0.0071178	0.0552339	0.0578505	0.0181654	0.109149	0.0292826	0.695183	0.612829	-0.239479	-0.0427214	-0.158695	-0.0127096	0.0284858	0.269162	18	0.307354	0.986738	1
Slc1a5	0.129047	0.0291416	-0.0752629	0.0785591	0.024159	0.148755	0.10045	0.227723	0.61289	-0.0249258	-0.0182091	-0.366817	0.28302	0.0764923	0.216291	18	0.495929	0.975094	1
Pgk1	0.0274796	-0.0143771	-0.0241198	0.024726	0.00739079	0.0476904	0.266412	0.0517418	0.613026	-0.0209825	-0.0288628	-0.117591	0.0759417	0.000108556	0.0693516	16	0.696112	0.975094	1
Ube4b	-0.0349991	0.00791393	0.0145887	0.0145743	0.00454977	0.0288495	0.0163315	0.0819619	0.61308	-0.0635643	-0.00100345	-0.0419554	-0.00643397	0.0168313	0.0711327	18	0.23808	0.975094	1
Fdps	0.0268017	-0.0184183	-0.0507309	0.0550375	0.0169717	0.100338	0.626278	0.277816	0.613137	-0.0810698	-0.0516822	-0.24739	0.134673	0.0148456	0.145928	18	0.893125	0.975094	1
Acat2	-0.0452081	0.0160045	0.0482708	0.0474791	0.01471	0.095511	0.341011	0.276594	0.613281	-0.138265	-0.0128266	-0.138927	0.0478492	0.0448356	0.235469	16	0.75425	0.975094	1
Plxna1	-0.0554705	0.0162476	0.0831108	0.0908096	0.0286323	0.164454	0.541303	0.570404	0.613295	-0.233454	-0.0398706	-0.239213	0.122513	0.0723658	0.405434	18	0.859255	0.976642	1
Adarb2	-0.0668668	0.0430835	0.0761733	0.0830665	0.025892	0.15079	0.420831	0.0961184	0.613444	-0.229674	-0.00766387	-0.219369	0.0959405	0.0938309	0.371716	18	0.800495	0.975094	1
Epc2	-0.0166131	0.00484721	0.055016	0.0566661	0.0176074	0.108943	0.769389	0.78309	0.613561	-0.127677	-0.0296626	-0.158509	0.0944504	0.039357	0.268541	18	0.943096	0.990786	1
Cd274	-0.096328	0.0175524	0.0496996	0.052527	0.0164795	0.0984201	0.0666726	0.286828	0.613577	-0.199279	-0.0147468	-0.1432	0.00662311	0.0498517	0.2426	18	0.427766	0.975094	1
Klhdc8b	-0.0494289	0.010417	0.061449	0.0667441	0.0203761	0.121689	0.458952	0.609187	0.613581	-0.180245	-0.0295195	-0.177057	0.0813871	0.0503535	0.299955	18	0.817184	0.978358	1
Rab44	0.0454549	-0.01039	-0.043837	0.0515887	0.0161117	0.0868232	0.378263	0.51901	0.613629	-0.0556571	-0.0419683	-0.214007	0.146567	0.0211883	0.126333	14	0.778281	0.975094	1
Nphp4	0.0162804	0.0141342	-0.0408485	0.0463793	0.0143927	0.0809055	0.725567	0.326081	0.613635	-0.0746213	-0.014075	-0.19942	0.107182	0.0423435	0.117723	18	0.92701	0.975094	1
Tdrd9	0.0117801	-0.0043609	-0.037091	0.0441852	0.014082	0.0734663	0.789772	0.756805	0.613649	-0.0748214	-0.0319611	-0.181082	0.0983815	0.0232393	0.1069	18	0.949366	0.989575	1
4921524J17Rik	-0.126936	-0.0145384	0.0610756	0.0677213	0.0200867	0.12098	0.060876	0.469199	0.613671	-0.259668	-0.0539076	-0.176041	0.00579482	0.0248308	0.298193	18	0.414157	0.975094	1
Ormdl1	0.0831268	-0.0336104	-0.0710542	0.0759676	0.0237012	0.140775	0.27385	0.156165	0.613746	-0.0657671	-0.0800639	-0.346969	0.232021	0.0128431	0.204861	18	0.702357	0.975094	1
Clstn1	-0.0178215	0.00941659	0.0302576	0.0376561	0.011258	0.0599662	0.63602	0.402908	0.613855	-0.0916261	-0.0126486	-0.0872739	0.055983	0.0314818	0.147789	18	0.894742	0.975094	1
Shld2	0.0891581	0.0223348	-0.0700972	0.0770928	0.0239876	0.139014	0.247475	0.351804	0.614089	-0.061941	-0.0246801	-0.34256	0.240257	0.0693496	0.202365	18	0.680975	0.975094	1
Sidt1	-0.0215478	0.0111617	0.0232833	0.0232834	0.00706246	0.04618	0.354728	0.114008	0.614131	-0.0671824	-0.00268043	-0.0672278	0.0240868	0.0250039	0.113794	18	0.76337	0.975094	1
Prrg4	0.0641232	0.0230883	-0.0493202	0.0642894	0.0172399	0.0978423	0.318563	0.180494	0.614206	-0.0618817	-0.0107013	-0.241088	0.190128	0.0568779	0.142447	18	0.737556	0.975094	1
Zfand3	0.0402963	-0.0128775	-0.0304933	0.0314423	0.0100642	0.060497	0.199984	0.200709	0.614228	-0.0213294	-0.032603	-0.149065	0.101922	0.00684798	0.0880785	18	0.638025	0.975094	1
Tnfrsf23	0.00905088	-0.0325944	-0.112376	0.121339	0.037786	0.223167	0.94054	0.388354	0.614577	-0.228769	-0.106654	-0.549776	0.246871	0.0414648	0.325024	18	0.987578	0.975094	1
Rgp1	0.00138777	0.0082879	0.0352874	0.0385612	0.0120575	0.0700881	0.971291	0.491851	0.614632	-0.0741908	-0.0153443	-0.102083	0.0769663	0.0319201	0.172658	18	0.99554	0.975094	1
Ppp1r14b	-0.0374236	0.00570348	0.0616054	0.0611795	0.0186365	0.122364	0.540735	0.759576	0.614642	-0.157333	-0.0308234	-0.178224	0.0824859	0.0422304	0.301435	18	0.859255	0.990284	1
1810024B03Rik	-0.0298858	0.0507562	0.127675	0.160101	0.0479666	0.253597	0.851921	0.289984	0.614643	-0.343677	-0.0432567	-0.369365	0.283906	0.144769	0.624715	15	0.966614	0.975094	1
Cenps	0.00855056	-0.00554568	0.0481035	0.0565257	0.0176186	0.0955491	0.879764	0.752942	0.614653	-0.102238	-0.0400775	-0.139169	0.119339	0.0289861	0.235376	18	0.97204	0.989575	1
Adam9	-0.0214589	-0.00486991	0.0245293	0.0245247	0.007833	0.0487497	0.381579	0.534128	0.614846	-0.0695264	-0.0202223	-0.0710183	0.0266086	0.0104825	0.120077	18	0.780527	0.975094	1
Ccdc28b	-0.0141377	-0.0257675	-0.073602	0.0827732	0.0256734	0.146292	0.864381	0.315541	0.614882	-0.17637	-0.0760865	-0.360329	0.148095	0.0245516	0.213125	18	0.968882	0.975094	1
Rnf145	-0.0353067	-0.00525503	-0.0339185	0.0371986	0.0115377	0.067419	0.342548	0.648773	0.614894	-0.108215	-0.0278684	-0.166057	0.0376011	0.0173584	0.0982202	18	0.754643	0.98019	1
Arhgap1	-0.044583	0.020645	0.0556818	0.0612322	0.0192764	0.110703	0.466554	0.284171	0.614977	-0.164596	-0.0171361	-0.161293	0.0754299	0.0584261	0.272656	18	0.821485	0.975094	1
Mga	-0.0161961	0.0107934	0.033451	0.0359954	0.0110127	0.0665386	0.652747	0.327043	0.615154	-0.0867458	-0.0107911	-0.0969623	0.0543536	0.032378	0.163864	18	0.899925	0.975094	1
1700030K09Rik	-0.0107891	-0.0051007	0.0235581	0.0217121	0.00605243	0.0468625	0.61925	0.399367	0.61517	-0.0533441	-0.0169632	-0.0682907	0.0317659	0.00676184	0.115407	18	0.891107	0.975094	1
Psmb5	0.0112729	-0.00462789	0.0483559	0.0388562	0.0106089	0.0961995	0.771725	0.662671	0.615201	-0.0648838	-0.0254209	-0.140192	0.0874296	0.0161651	0.236904	16	0.943803	0.982517	1
Ncoa2	-0.00264887	0.0044595	0.013939	0.0112544	0.00352255	0.0277327	0.813928	0.205517	0.615232	-0.0247072	-0.00244456	-0.0404161	0.0194094	0.0113636	0.0682941	18	0.954014	0.975094	1
Topors	-0.0777963	0.00508993	0.0315544	0.0362272	0.0106678	0.0627858	0.0317569	0.633269	0.615266	-0.1488	-0.0158185	-0.0915035	-0.00679233	0.0259984	0.154612	18	0.319556	0.979683	1
Cfap70	-0.0485934	0.0206825	0.0303263	0.0357658	0.0104346	0.0603426	0.174256	0.0474669	0.615268	-0.118693	0.000231089	-0.087943	0.0215063	0.041134	0.148596	18	0.605211	0.975094	1
Gaa	-0.0155519	0.00176414	0.0407947	0.0460329	0.0143677	0.0811805	0.735481	0.902277	0.615303	-0.105775	-0.0263961	-0.118316	0.0746709	0.0299244	0.199905	18	0.931853	0.999098	1
Cacna2d1	-0.0642575	0.0186719	0.042837	0.0504009	0.0155514	0.0852459	0.202335	0.229884	0.615308	-0.163041	-0.0118083	-0.124242	0.0345264	0.0491521	0.209916	18	0.641607	0.975094	1
Bmpr2	-0.0271105	0.0147245	0.0422933	0.0471817	0.0149973	0.0842162	0.565564	0.326195	0.615527	-0.119585	-0.0146697	-0.122767	0.065364	0.0441187	0.207354	18	0.869	0.975094	1
Mblac1	0.0312847	0.00710222	-0.0506265	0.0586651	0.017903	0.100825	0.593843	0.691585	0.615581	-0.0836968	-0.0279871	-0.24824	0.146266	0.0421915	0.146987	18	0.87951	0.986738	1
Plekhm2	0.0357374	-0.00328761	-0.047132	0.0517822	0.0159797	0.0938872	0.490102	0.836996	0.615663	-0.065754	-0.0346072	-0.231148	0.137229	0.0280319	0.136884	18	0.834335	0.993547	1
Epdr1	-0.0168515	-0.00439022	-0.0187076	0.015945	0.00486836	0.0372658	0.290577	0.36717	0.615663	-0.0481031	-0.013932	-0.0917472	0.0144	0.00515158	0.0543319	18	0.716764	0.975094	1
Gemin2	0.051406	0.00220289	0.0458032	0.0482115	0.0157864	0.0912456	0.286306	0.889021	0.615684	-0.0430868	-0.0287379	-0.133035	0.145899	0.0331436	0.224641	18	0.713939	0.999098	1
Atp2b2	0.0329953	-0.000615349	-0.0168888	0.0190487	0.00654986	0.0336471	0.0832455	0.92515	0.61571	-0.00433942	-0.0134528	-0.0828358	0.0703301	0.0122222	0.0490583	18	0.464726	0.999766	1
Zfp93	-0.0315384	0.00209865	0.0457876	0.0425302	0.0134037	0.0912295	0.458358	0.875581	0.615742	-0.114896	-0.024172	-0.133019	0.0518193	0.0283693	0.224594	18	0.817184	0.997629	1
Cadm4	0.0746776	-0.00273983	-0.0622687	0.0672723	0.0208849	0.124115	0.266964	0.895627	0.615878	-0.0571736	-0.0436735	-0.30553	0.206529	0.0381938	0.180993	18	0.696596	0.999098	1
Cyp11a1	-0.0100347	-0.0124629	0.0657165	0.0727091	0.0221782	0.130989	0.890232	0.574154	0.615881	-0.152542	-0.0559313	-0.191017	0.132473	0.0310055	0.32245	18	0.974735	0.976642	1
Zfp651	0.0720622	-0.0143084	-0.0521382	0.0574494	0.018063	0.103931	0.209711	0.428281	0.615906	-0.0405365	-0.0497111	-0.255839	0.184661	0.0210944	0.151563	18	0.649424	0.975094	1
Tmem47	-0.0232261	-0.00330809	0.0207318	0.0228866	0.00829807	0.0413345	0.310186	0.690145	0.615976	-0.0680831	-0.019572	-0.0602824	0.0216309	0.0129558	0.101746	18	0.730719	0.986274	1
Evpl	-0.0633062	0.0280597	0.0838706	0.0950694	0.0296738	0.167325	0.505479	0.344349	0.616199	-0.249639	-0.0300998	-0.24408	0.123026	0.0862192	0.411821	18	0.843072	0.975094	1
Alkbh8	-0.0292705	0.00281392	0.045811	0.0468924	0.0144627	0.0913945	0.532492	0.845734	0.616199	-0.121178	-0.0255324	-0.133319	0.0626369	0.0311602	0.224941	18	0.856214	0.994243	1
Mtx1	0.0240799	-0.00141741	-0.0407877	0.0439221	0.0135609	0.0813835	0.583527	0.916755	0.616245	-0.0620059	-0.0279963	-0.200297	0.110166	0.0251615	0.118721	18	0.875754	0.999679	1
Mpz	0.0179066	0.0221091	-0.0763291	0.0996158	0.0275945	0.152309	0.857344	0.423008	0.616267	-0.177337	-0.0319751	-0.374849	0.21315	0.0761934	0.22219	14	0.967933	0.975094	1
Oxa1l	-0.0346473	-0.00127928	-0.0232912	0.0272653	0.00918512	0.0465102	0.203819	0.889231	0.616528	-0.0880863	-0.0192818	-0.114449	0.0187917	0.0167232	0.067867	18	0.642083	0.999098	1
Cpeb3	0.0295529	0.00271608	0.016009	0.016406	0.00489789	0.0319829	0.0716477	0.579209	0.616688	-0.00260222	-0.00688362	-0.0466763	0.061708	0.0123158	0.0786944	18	0.440431	0.976642	1
Ssr4	0.0212216	0.005977	0.0378849	0.0391037	0.0118839	0.0756896	0.587335	0.615001	0.616702	-0.0554201	-0.0173151	-0.110464	0.0978634	0.0292691	0.186234	18	0.876203	0.979544	1
Sphk2	-0.0178874	-0.0127904	0.0536303	0.0557609	0.017008	0.107148	0.748372	0.452038	0.616706	-0.127177	-0.0461254	-0.156377	0.091402	0.0205447	0.263637	18	0.936183	0.975094	1
Mtmr1	0.0386666	-0.00984377	-0.0307871	0.0332783	0.010213	0.0615124	0.24527	0.335123	0.616722	-0.0265577	-0.0298609	-0.151349	0.103891	0.0101733	0.0897751	18	0.679492	0.975094	1
Kat7	0.0189255	-0.00397235	0.0128533	0.0128412	0.00406897	0.0256834	0.140533	0.328939	0.616757	-0.00624285	-0.0119474	-0.0374852	0.0440939	0.00400269	0.0631919	18	0.561024	0.975094	1
Slc8a2	-0.0170269	0.0158034	0.0536294	0.0603964	0.0185971	0.107163	0.778006	0.395449	0.616761	-0.135402	-0.0206463	-0.156406	0.101348	0.0522531	0.263665	18	0.945525	0.975094	1
Icam1	0.0129745	0.00671184	0.0423241	0.0462408	0.014059	0.0845973	0.779028	0.633073	0.616863	-0.0776558	-0.0208433	-0.123484	0.103605	0.034267	0.208132	18	0.94574	0.979683	1
Prdm12	-0.0452028	-0.00784112	0.0600925	0.0930791	0.0223551	0.120113	0.627224	0.725774	0.616865	-0.227634	-0.0516563	-0.175326	0.137229	0.0359741	0.295511	15	0.893143	0.987529	1
Cox18	0.0459687	-0.000892265	-0.0327713	0.0371603	0.0113039	0.0655057	0.216072	0.937085	0.616877	-0.0268641	-0.0230476	-0.16116	0.118802	0.0212631	0.0956176	18	0.654242	1	1
Ttc34	0.0606745	0.0246133	-0.0749912	0.0865447	0.0268547	0.149969	0.483255	0.359385	0.617043	-0.10895	-0.0280209	-0.368925	0.230299	0.0772476	0.218942	18	0.829698	0.975094	1
Irag1	-0.00928025	-0.00220556	-0.0430623	0.0420592	0.0127337	0.086118	0.825367	0.862489	0.617048	-0.0917148	-0.0271631	-0.21185	0.0731543	0.022752	0.125726	18	0.957706	0.996475	1
Slc35e3	-0.0188049	0.00137847	0.0227631	0.0208425	0.00605123	0.0455317	0.366931	0.819801	0.617118	-0.0596555	-0.0104817	-0.0664775	0.0220457	0.0132387	0.112004	18	0.772499	0.992451	1
Lrp1	0.0385701	-0.00824646	-0.0422111	0.0495661	0.0154814	0.0844369	0.436478	0.594262	0.617136	-0.0585776	-0.0385894	-0.207704	0.135718	0.0220965	0.123282	18	0.8083	0.976642	1
Krt9	-0.0327962	-0.00195024	-0.0419589	0.0432088	0.0121867	0.0839506	0.447843	0.872857	0.617213	-0.117484	-0.0258358	-0.206499	0.0518916	0.0219353	0.122581	15	0.815398	0.99745	1
Rab27b	0.00158171	0.00914842	0.0297858	0.0340802	0.011075	0.0596031	0.962982	0.408778	0.617261	-0.0652143	-0.0125581	-0.087034	0.0683777	0.0308549	0.146606	18	0.993619	0.975094	1
Aco1	-0.0406299	0.0198236	0.0333374	0.035265	0.0111807	0.066715	0.249267	0.0762259	0.617287	-0.109748	-0.0020902	-0.0974215	0.0284882	0.0417373	0.164096	18	0.682849	0.975094	1
Cdk2ap2	0.0454823	-0.0582001	-0.101469	0.115596	0.0357408	0.203104	0.69398	0.103441	0.617363	-0.181081	-0.128251	-0.499545	0.272046	0.0118505	0.296607	18	0.914439	0.975094	1
Exoc8	0.0710602	0.00252646	-0.0224524	0.0190087	0.00627617	0.0449593	0.000185269	0.68728	0.617502	0.0338038	-0.00977461	-0.110571	0.108316	0.0148275	0.0656662	18	0.0164023	0.986002	1
Ints8	-0.0803513	-0.0286062	0.0667026	0.0753234	0.023684	0.133569	0.286085	0.227114	0.617507	-0.227982	-0.0750259	-0.195088	0.0672799	0.0178136	0.328493	18	0.713939	0.975094	1
Ssx2ip	-0.0491199	0.0247146	0.0490294	0.0536369	0.0166891	0.0982392	0.359779	0.138637	0.617722	-0.154246	-0.00799533	-0.143516	0.0560065	0.0574245	0.241575	18	0.767763	0.975094	1
Rps27l	0.0625844	-0.00417484	-0.0429956	0.0365206	0.0104621	0.0861832	0.0865889	0.68986	0.61786	-0.00899472	-0.0246801	-0.211912	0.134164	0.0163305	0.12592	18	0.471592	0.986206	1
Tada2b	-0.0121681	-0.0042313	-0.03001	0.0317141	0.0100817	0.0601765	0.701215	0.674702	0.617991	-0.0743267	-0.023991	-0.147954	0.0499905	0.0155284	0.0879337	18	0.917715	0.984649	1
Ccs	0.0618339	0.00387075	-0.0640707	0.0720872	0.0222527	0.128499	0.391022	0.861909	0.618054	-0.0794544	-0.0397438	-0.315923	0.203122	0.0474853	0.187782	18	0.786987	0.996475	1
1700086L19Rik	-0.00219826	-0.0120693	-0.024465	0.0326838	0.00959561	0.0490674	0.946376	0.208468	0.618061	-0.0662573	-0.0308763	-0.120635	0.0618608	0.00673778	0.0717054	16	0.989303	0.975094	1
Smad9	-0.0242768	0.0235575	-0.0537699	0.0582579	0.0178929	0.107855	0.676889	0.187978	0.618104	-0.13846	-0.0115119	-0.265162	0.0899067	0.0586269	0.157622	18	0.908719	0.975094	1
Ccdc146	0.0663573	-0.00700987	-0.0272374	0.0312346	0.00967842	0.0546355	0.0336299	0.468895	0.61811	0.00513862	-0.0259792	-0.134321	0.127576	0.0119595	0.0798461	18	0.327064	0.975094	1
Atg4c	-0.0484809	0.0199252	0.0408998	0.0466337	0.0143871	0.0820495	0.29852	0.166074	0.618148	-0.139881	-0.00827311	-0.119914	0.0429194	0.0481234	0.201714	18	0.722893	0.975094	1
Rassf6	-0.10436	-0.00239555	0.0530444	0.0583188	0.0178723	0.106415	0.0735388	0.893374	0.618153	-0.218663	-0.0374247	-0.155524	0.00994289	0.0326336	0.261613	18	0.445997	0.999098	1
Sirt1	-0.0910138	-0.00289758	0.035712	0.0416002	0.0125486	0.0716491	0.0286828	0.817386	0.618181	-0.172549	-0.0274924	-0.104718	-0.0094788	0.0216972	0.176142	18	0.304393	0.992451	1
Atad3aos	0.0673357	-0.032627	-0.0676145	0.0902421	0.0259266	0.135657	0.455566	0.208234	0.618185	-0.109536	-0.0834422	-0.333496	0.244207	0.0181882	0.198267	15	0.817132	0.975094	1
Pias3	-0.0285682	0.0266078	0.0534254	0.0577088	0.0179991	0.10719	0.620572	0.139332	0.61819	-0.141675	-0.00866982	-0.156663	0.0845391	0.0618855	0.263514	18	0.891786	0.975094	1
Sppl2a	-0.00320903	0.000555596	-0.0315631	0.03505	0.0107724	0.0633293	0.927051	0.958867	0.618204	-0.0719058	-0.0205579	-0.155686	0.0654878	0.0216691	0.0925599	18	0.983757	1	1
Mcoln1	-0.0253634	-0.00645225	0.0325556	0.0379929	0.0121285	0.0653226	0.504401	0.594732	0.618215	-0.0998282	-0.0302236	-0.0954744	0.0491014	0.0173191	0.160586	18	0.842985	0.976642	1
Mad2l1bp	-0.0115039	-0.0038455	0.0539659	0.0600655	0.0183343	0.108308	0.848116	0.833867	0.618297	-0.12923	-0.03978	-0.158313	0.106222	0.032089	0.266245	18	0.965427	0.993105	1
Chtop	0.0359023	-0.00227735	0.0266453	0.0279659	0.00868122	0.0534893	0.199216	0.793067	0.618384	-0.0189098	-0.0192922	-0.0781918	0.0907144	0.0147375	0.131482	18	0.636869	0.991638	1
B4gat1	0.0264774	0.00638734	-0.036672	0.0371936	0.0112448	0.073683	0.476539	0.570018	0.618695	-0.0464207	-0.0156521	-0.181088	0.0993756	0.0284268	0.107744	18	0.827022	0.976642	1
Gnptab	0.0140702	0.00753381	0.0296976	0.0332934	0.0103485	0.0596757	0.672579	0.46661	0.61873	-0.0511837	-0.012749	-0.0872645	0.0793241	0.0278166	0.14666	18	0.906754	0.975094	1
Sult1a1	0.266135	-0.00170226	-0.128241	0.141253	0.0438433	0.257815	0.0595513	0.969029	0.618896	-0.0107158	-0.0876336	-0.633549	0.542986	0.0842291	0.377066	18	0.411055	1	1
Rpap3	0.0544488	0.0123358	-0.0388359	0.0434714	0.0135615	0.0780756	0.210381	0.363025	0.618897	-0.0307536	-0.0142443	-0.191861	0.139651	0.0389158	0.114189	18	0.650166	0.975094	1
Gm16386	-0.0772529	-0.00292085	0.0591882	0.0639005	0.0180459	0.119004	0.22668	0.871419	0.618933	-0.202496	-0.0382903	-0.174055	0.0479898	0.0324485	0.292432	18	0.665079	0.99745	1
Khdc4	0.0231606	-0.014026	-0.0226539	0.0232927	0.00694954	0.0455549	0.320062	0.0435633	0.618986	-0.0224922	-0.0276469	-0.11194	0.0688134	-0.000405191	0.0666321	18	0.738673	0.975094	1
Usp32	-0.0251581	0.00113108	0.0271862	0.0279761	0.00870522	0.0546762	0.368509	0.896621	0.619033	-0.0799902	-0.0159308	-0.0799772	0.0296741	0.018193	0.13435	18	0.773185	0.999098	1
Zbtb8os	0.0438673	0.0117713	-0.037836	0.0393959	0.0122716	0.0761343	0.265495	0.337441	0.619215	-0.0333473	-0.0122806	-0.187057	0.121082	0.0358232	0.111385	16	0.695882	0.975094	1
Vcan	0.0728478	0.0202185	-0.0441441	0.0493224	0.0144934	0.0888307	0.139684	0.163012	0.619227	-0.0238225	-0.0081881	-0.218249	0.169518	0.0486252	0.129961	18	0.559904	0.975094	1
Gne	-0.0800778	0.0259794	0.0623928	0.0684383	0.0214509	0.125612	0.241971	0.225853	0.619393	-0.214214	-0.0160636	-0.183802	0.0540587	0.0680223	0.308588	18	0.678086	0.975094	1
Zfp945	0.0198231	0.0262522	-0.0735809	0.0826865	0.0258095	0.148139	0.810533	0.309082	0.6194	-0.142239	-0.0243336	-0.363929	0.181886	0.0768379	0.216767	18	0.953409	0.975094	1
Ngdn	-0.00334854	-0.0184668	-0.0261478	0.0306808	0.0104536	0.0526449	0.91309	0.0773042	0.619413	-0.0634818	-0.0389555	-0.12933	0.0567847	0.00202192	0.0770343	18	0.980649	0.975094	1
Atp6v1e1	-0.00494475	0.00946385	0.0316084	0.0348992	0.0110087	0.0636446	0.887328	0.389969	0.619443	-0.073346	-0.0121127	-0.0931327	0.0634565	0.0310404	0.15635	18	0.974027	0.975094	1
Zfp57	0.0205186	-0.00708739	-0.0509246	0.0526098	0.0162799	0.102552	0.696525	0.663312	0.619488	-0.0825947	-0.0389955	-0.251922	0.123632	0.0248207	0.150073	18	0.915654	0.982536	1
Mfsd2b	-0.0390247	-0.00222275	-0.0466487	0.049542	0.0154437	0.0939514	0.430867	0.885559	0.619528	-0.136125	-0.0324918	-0.23079	0.0580758	0.0280463	0.137493	18	0.805557	0.998753	1
Gabrg2	-0.0427099	0.015373	0.0462419	0.051668	0.0162139	0.0931462	0.408451	0.343062	0.619581	-0.143977	-0.0164058	-0.136321	0.0585575	0.0471517	0.228805	18	0.79546	0.975094	1
1810062O18Rik	0.0879998	0.0105932	-0.064421	0.0733859	0.0213068	0.129809	0.230475	0.619066	0.6197	-0.055834	-0.0311673	-0.318842	0.231833	0.0523538	0.19	18	0.667758	0.979683	1
Rnf181	-0.000977988	0.003136	0.021147	0.0203805	0.00687314	0.0426151	0.961727	0.648197	0.619731	-0.040923	-0.0103351	-0.0623772	0.0389671	0.0166071	0.104671	18	0.993619	0.980132	1
Nupr1	-0.00825352	-0.00961178	-0.0382323	0.0421407	0.0122914	0.0770654	0.844722	0.434219	0.619822	-0.0908477	-0.0337025	-0.189278	0.0743406	0.0144789	0.112813	18	0.964647	0.975094	1
Wif1	0.141987	0.00764045	-0.0751431	0.0814927	0.0254094	0.151483	0.0814516	0.763648	0.619858	-0.017736	-0.042161	-0.372043	0.301709	0.0574419	0.221757	18	0.462167	0.990284	1
Ak2	-0.0246248	-0.00372815	0.0348922	0.03806	0.0118855	0.0703643	0.517632	0.75377	0.61998	-0.0992211	-0.0270233	-0.103019	0.0499715	0.019567	0.172804	18	0.849253	0.989575	1
Bcl10	0.035076	-0.00873804	-0.0379984	0.037894	0.0118281	0.0766544	0.354635	0.460057	0.620099	-0.0391949	-0.0319207	-0.188238	0.109347	0.0144446	0.112242	18	0.76337	0.975094	1
Tcap	0.0409624	0.0271592	-0.0789091	0.0927476	0.0291979	0.159194	0.658739	0.35228	0.620121	-0.14082	-0.0300676	-0.390923	0.222744	0.084386	0.233105	18	0.902009	0.975094	1
Ift27	-0.000448593	-0.00727274	0.0457562	0.0492346	0.0153874	0.0923255	0.99273	0.636469	0.620179	-0.0969466	-0.0374315	-0.135198	0.0960494	0.022886	0.226711	18	1	0.979683	1
Plxdc2	-0.0953409	0.00973785	0.0521733	0.0557693	0.0174225	0.105306	0.0873476	0.576214	0.620286	-0.204647	-0.0244097	-0.154222	0.013965	0.0438854	0.258569	18	0.473499	0.976642	1
Rufy2	-0.0602256	0.00440384	0.0182777	0.0163551	0.00512555	0.0368944	0.000231065	0.390233	0.620313	-0.092281	-0.00564205	-0.054034	-0.0281703	0.0144497	0.0905894	18	0.0194901	0.975094	1
Dsc2	-0.00899451	0.00347374	-0.0297848	0.0376796	0.0122686	0.0601603	0.81133	0.77707	0.620536	-0.0828452	-0.0205724	-0.147697	0.0648562	0.0275198	0.0881271	18	0.953409	0.990588	1
Apc2	-0.0513632	0.00852841	0.0515215	0.0574226	0.017666	0.104076	0.371066	0.629266	0.620573	-0.163909	-0.0260962	-0.152463	0.061183	0.0431531	0.255506	18	0.774418	0.979683	1
Atp2a2	0.0559224	-0.0164762	-0.0290172	0.0369322	0.0116853	0.0586204	0.129978	0.158542	0.620599	-0.0164634	-0.0393791	-0.143911	0.128308	0.00642661	0.0858767	14	0.545194	0.975094	1
Prlr	0.00763468	-0.0297586	-0.0525486	0.0703413	0.0203429	0.106181	0.913569	0.143509	0.620673	-0.130232	-0.06963	-0.260659	0.145501	0.0101128	0.155562	18	0.980649	0.975094	1
Slc4a3	-0.0554328	0.0015487	0.049714	0.0551644	0.0168512	0.100482	0.314961	0.926774	0.620774	-0.163553	-0.031479	-0.147228	0.0526873	0.0345764	0.246656	18	0.734769	0.999766	1
Jtb	0.00513394	-0.0095795	0.0208094	0.0235	0.00731476	0.0420633	0.827067	0.190327	0.6208	-0.0409253	-0.0239162	-0.0616331	0.0511931	0.00475717	0.103252	18	0.958161	0.975094	1
Hmmr	-0.106614	0.00900789	0.0385413	0.0515943	0.0142997	0.0779146	0.0387911	0.528736	0.620839	-0.207737	-0.019019	-0.114168	-0.00549128	0.0370348	0.191251	18	0.351212	0.975094	1
Pmch	-0.0362682	-0.0142056	-0.0867733	0.109974	0.0299169	0.175547	0.74156	0.634905	0.621092	-0.251813	-0.0728417	-0.430838	0.179277	0.0444305	0.257292	18	0.933809	0.979683	1
Rassf7	-0.0945561	0.00230203	0.0775456	0.0933585	0.0280721	0.156918	0.311143	0.934643	0.62118	-0.277535	-0.0527182	-0.230009	0.0884233	0.0573222	0.3851	18	0.731728	0.999821	1
Zfp629	-0.0288918	0.00909813	0.01649	0.0134588	0.00405376	0.0333703	0.0318183	0.0248088	0.621199	-0.0552705	0.0011529	-0.0489147	-0.00251305	0.0170434	0.0818947	18	0.319556	0.975094	1
Epas1	0.0391545	0.0138762	0.021209	0.0203729	0.00676831	0.0429203	0.0546196	0.0403472	0.621202	-0.000775675	0.000610586	-0.0629132	0.0790847	0.0271419	0.105331	18	0.395622	0.975094	1
Med29	0.0299968	-0.00430641	-0.0465712	0.0526136	0.015843	0.0942698	0.568587	0.785762	0.621292	-0.0731239	-0.0353581	-0.231337	0.133117	0.0267453	0.138194	18	0.86961	0.990786	1
Fgf22	0.0567848	0.00407482	-0.0456347	0.0554693	0.0175011	0.0923813	0.305969	0.815892	0.621319	-0.051933	-0.0302267	-0.226699	0.165503	0.0383764	0.135429	18	0.728202	0.992451	1
Gm15413	0.0525206	0.00094009	-0.0501881	0.0704607	0.0169766	0.101614	0.456037	0.955839	0.62137	-0.0855799	-0.0323334	-0.249348	0.190621	0.0342136	0.148972	15	0.817132	1	1
Dut	0.0296953	0.00773831	0.0204304	0.0206116	0.00666175	0.0413689	0.149666	0.245397	0.621405	-0.0107026	-0.00531848	-0.0606511	0.0700932	0.0207951	0.101512	18	0.575407	0.975094	1
Timm22	0.000394828	0.00353711	0.0297575	0.0262085	0.00813936	0.0602551	0.98798	0.663876	0.621406	-0.0509729	-0.0124158	-0.0883403	0.0517626	0.01949	0.147855	18	0.999729	0.982615	1
Slc35c2	0.0773938	-0.0133639	-0.0429815	0.0468455	0.0140054	0.0870466	0.0985129	0.339985	0.621465	-0.0144218	-0.0408139	-0.21359	0.169209	0.0140862	0.127627	18	0.492861	0.975094	1
Gpkow	-0.00396905	0.00419202	0.0167147	0.0145201	0.00431199	0.0338668	0.784585	0.330963	0.62163	-0.0324279	-0.00425933	-0.049663	0.0244898	0.0126434	0.0830924	18	0.947035	0.975094	1
Gm11627	0.0838471	0.00847093	-0.0888338	0.0991534	0.0285577	0.180029	0.397759	0.766753	0.6217	-0.11049	-0.0475012	-0.441684	0.278184	0.064443	0.264016	16	0.79136	0.990284	1
Atp1a2	0.0471204	-0.0175269	-0.0345637	0.0375635	0.0116647	0.0700622	0.20969	0.132953	0.62178	-0.0265028	-0.0403893	-0.171883	0.120744	0.00533552	0.102756	18	0.649424	0.975094	1
Scaper	-0.101293	0.0150889	0.0509745	0.0572452	0.0176805	0.10333	0.0768178	0.393425	0.62179	-0.213492	-0.0195642	-0.151549	0.0109057	0.0497419	0.253498	18	0.45282	0.975094	1
Dhh	0.101215	-0.00499631	-0.0427383	0.0584951	0.0152188	0.086635	0.0835733	0.742686	0.62179	-0.0134331	-0.0348246	-0.21254	0.215863	0.0248319	0.127063	18	0.465439	0.989575	1
Foxn3	0.00456658	0.00241073	-0.0231519	0.0277382	0.0086125	0.0469339	0.869234	0.779546	0.621809	-0.0497992	-0.0144695	-0.115141	0.0589324	0.0192909	0.0688368	18	0.969567	0.990608	1
Agap2	-0.029394	0.00222625	0.0393619	0.0506899	0.0166032	0.0798019	0.561996	0.893335	0.621839	-0.128744	-0.0303154	-0.117047	0.0699563	0.0347679	0.195771	15	0.867308	0.999098	1
Dpy19l1	-0.0285762	-0.00653741	0.0330367	0.036962	0.0115116	0.0669964	0.439449	0.570105	0.621934	-0.10102	-0.0290997	-0.098274	0.043868	0.0160249	0.164347	18	0.810349	0.976642	1
Sugt1	0.0338529	-0.0113135	-0.0304395	0.0348452	0.011058	0.0617338	0.331288	0.306256	0.621959	-0.0344424	-0.0329867	-0.151436	0.102148	0.0103597	0.0905566	18	0.749227	0.975094	1
Upp1	0.0535625	-0.0387055	-0.0574311	0.063379	0.0201239	0.116487	0.398047	0.0544351	0.621996	-0.070658	-0.0781476	-0.285742	0.177783	0.00073666	0.17088	18	0.79136	0.975094	1
E2f7	0.0141262	-0.00164433	0.0375267	0.0494957	0.0134462	0.0761232	0.775336	0.90267	0.622031	-0.0828837	-0.0279984	-0.111672	0.111136	0.0247098	0.186725	18	0.944762	0.999098	1
Hlf	-0.01731	0.00359595	0.0284252	0.0312658	0.00959246	0.0576691	0.579824	0.707755	0.622081	-0.0785898	-0.0152049	-0.0846041	0.0439697	0.0223968	0.141455	18	0.87473	0.986969	1
Rtn2	0.00983267	-0.0139919	0.0340386	0.0327887	0.0110292	0.0690613	0.764269	0.204573	0.6221	-0.054432	-0.0356087	-0.101319	0.0740973	0.00762482	0.169396	18	0.941687	0.975094	1
Kif3b	-0.00920242	-0.00208145	0.0240598	0.0266488	0.00851589	0.0488273	0.729852	0.806906	0.622187	-0.061433	-0.0187723	-0.0716399	0.0430282	0.0146094	0.119759	18	0.929649	0.992451	1
Tab2	-0.027839	-0.00611956	-0.0290234	0.0135191	0.00366206	0.058901	0.0394722	0.0947073	0.62219	-0.0543361	-0.0132971	-0.144467	-0.001342	0.00105794	0.0864205	18	0.35231	0.975094	1
Fgd4	-0.0545724	0.0128546	0.0292638	0.0327839	0.00988597	0.0594208	0.0959906	0.193504	0.622377	-0.118828	-0.00652158	-0.0871988	0.00968285	0.0322307	0.145726	18	0.487282	0.975094	1
Crabp2	-0.034317	-0.0099292	0.0616446	0.0737477	0.0210483	0.12523	0.641695	0.637117	0.622543	-0.17886	-0.0511832	-0.183803	0.110226	0.0313248	0.307092	18	0.896708	0.979683	1
Gli3	-0.105535	0.011091	0.0482484	0.0524251	0.0159537	0.0980235	0.0441091	0.486931	0.622569	-0.208286	-0.0201776	-0.143874	-0.00278315	0.0423595	0.240371	18	0.368447	0.975094	1
Tmbim1	0.0303445	-0.00489628	-0.031789	0.0369068	0.0117498	0.0646447	0.410967	0.676889	0.622897	-0.0419915	-0.0279254	-0.15849	0.10268	0.0181328	0.0949124	18	0.79581	0.985297	1
Mfsd7a	0.10406	-0.0126194	-0.0661246	0.0853644	0.0261789	0.134481	0.222842	0.629773	0.622931	-0.0632514	-0.063929	-0.329703	0.271371	0.0386902	0.197454	15	0.661096	0.979683	1
Ric3	0.025123	0.0155402	-0.0320267	0.0363574	0.0117413	0.0651624	0.489565	0.185653	0.62308	-0.0461362	-0.00747234	-0.159743	0.0963822	0.0385528	0.0956893	18	0.833858	0.975094	1
Cyb5r4	-0.0237522	-0.00527194	0.0381063	0.0427881	0.0128853	0.0775331	0.578818	0.682434	0.623084	-0.107615	-0.0305266	-0.113856	0.060111	0.0199827	0.190068	18	0.874293	0.985297	1
Fbxo3	0.0057824	-0.00660956	-0.0195191	0.0176241	0.00519969	0.0397231	0.742839	0.203677	0.623159	-0.0287602	-0.0168008	-0.0973749	0.040325	0.00358165	0.0583368	18	0.934199	0.975094	1
Pcolce	-0.0572943	-0.0117909	0.0555252	0.0672439	0.020584	0.113	0.394193	0.566766	0.623162	-0.18909	-0.0521348	-0.165951	0.0745013	0.0285529	0.277001	18	0.789179	0.976642	1
2310015A10Rik	0.0242242	0.0219993	-0.0702282	0.0707792	0.0215366	0.142924	0.732162	0.307024	0.623168	-0.1145	-0.0202116	-0.350355	0.162949	0.0642102	0.209899	16	0.930709	0.975094	1
Nmrk1	-0.021364	0.000223497	0.0584033	0.0607979	0.0188245	0.118873	0.725294	0.990527	0.623208	-0.140526	-0.0366718	-0.174583	0.0977978	0.0371188	0.29139	18	0.92701	1	1
F13a1	0.189127	-0.0197261	-0.0642041	0.076482	0.0230005	0.130729	0.0134048	0.391092	0.623339	0.0392249	-0.0648062	-0.320428	0.339029	0.025354	0.19202	18	0.219904	0.975094	1
Tram1l1	0.015696	-0.01444	-0.0421921	0.0466515	0.0145934	0.0859121	0.736531	0.322425	0.62335	-0.0757393	-0.0430426	-0.210577	0.107131	0.0141626	0.126193	18	0.931905	0.975094	1
Uap1l1	0.0490507	0.00751426	-0.0595435	0.0672385	0.0197078	0.121248	0.465694	0.702993	0.623365	-0.0827344	-0.0311123	-0.297186	0.180836	0.0461408	0.178099	18	0.821102	0.986738	1
Phf11b	0.162613	0.00833092	-0.0835391	0.107546	0.0318884	0.170114	0.130525	0.793898	0.623372	-0.0481729	-0.0541691	-0.416957	0.373399	0.070831	0.249879	15	0.546033	0.991648	1
Irf2bp2	-0.0453888	-0.0510066	-0.0953718	0.107637	0.0338067	0.194235	0.673257	0.131357	0.623417	-0.256354	-0.117266	-0.476065	0.165577	0.0152534	0.285321	18	0.906894	0.975094	1
Pknox1	0.00202391	-0.0243723	0.0421509	0.0474563	0.0152826	0.0858588	0.965982	0.110763	0.623474	-0.0909887	-0.0543257	-0.126129	0.0950365	0.00558111	0.210431	18	0.994252	0.975094	1
Tdg	0.0536477	0.0081817	-0.0385165	0.0411715	0.012918	0.0784622	0.192565	0.526501	0.623502	-0.0270471	-0.0171371	-0.1923	0.134342	0.0335005	0.115267	15	0.628501	0.975094	1
Rpf1	0.0254728	-0.0147867	-0.0532854	0.061054	0.0189323	0.108579	0.67652	0.434783	0.623601	-0.0941909	-0.0518934	-0.266096	0.145136	0.0223199	0.159525	18	0.908719	0.975094	1
Terf2ip	0.0139201	0.01558	-0.0340983	0.0366799	0.0116375	0.0694862	0.704314	0.180643	0.623624	-0.0579711	-0.00722906	-0.170289	0.0858113	0.0383891	0.102092	18	0.918809	0.975094	1
Tnfaip8l2	-0.010527	-0.0197663	-0.086822	0.103083	0.0315194	0.176942	0.91866	0.530584	0.623652	-0.212565	-0.0815431	-0.433621	0.191511	0.0420106	0.259977	18	0.981889	0.975094	1
Lime1	-0.0324765	-0.0257564	0.0588845	0.0673677	0.0209942	0.120011	0.62975	0.219885	0.623666	-0.164515	-0.0669044	-0.176332	0.0995617	0.0153915	0.294101	18	0.893687	0.975094	1
Mllt6	0.0176881	-0.0278264	-0.0402917	0.0438088	0.0140312	0.0821285	0.686392	0.047348	0.623714	-0.0681756	-0.055327	-0.20126	0.103552	-0.000325663	0.120677	18	0.91182	0.975094	1
Glrx	-0.0583864	0.0144991	0.0383434	0.0407124	0.0135451	0.0781759	0.151539	0.284423	0.623797	-0.138181	-0.0120487	-0.114879	0.0214085	0.041047	0.191565	18	0.576602	0.975094	1
Mdh2	0.00561818	-0.00818116	-0.0249697	0.0310146	0.0101273	0.0509148	0.856253	0.419186	0.623836	-0.0551693	-0.0280303	-0.124761	0.0664056	0.011668	0.0748214	18	0.967594	0.975094	1
Zdhhc18	-0.0247132	-0.014997	0.0416079	0.0462	0.0146236	0.0848498	0.592707	0.305114	0.623871	-0.115264	-0.0436588	-0.124695	0.0658372	0.0136649	0.20791	18	0.878702	0.975094	1
Nsg1	-0.0397608	0.0104269	0.0476247	0.0518298	0.0160694	0.0971654	0.442997	0.516422	0.624035	-0.141345	-0.0210685	-0.142816	0.0618236	0.0419223	0.238065	18	0.812796	0.975094	1
Tfap2c	0.0602271	-0.0105307	-0.0645894	0.0883649	0.0225162	0.131807	0.495509	0.640003	0.624111	-0.112965	-0.0546617	-0.322926	0.233419	0.0336003	0.193747	14	0.837516	0.979683	1
Smc6	0.0525813	0.0177134	-0.0408479	0.0472881	0.0147578	0.0833729	0.266166	0.230034	0.624174	-0.0401016	-0.0112114	-0.204256	0.145264	0.0466381	0.12256	18	0.696055	0.975094	1
Cpne5	0.0225558	0.0120707	-0.052755	0.0590396	0.0185869	0.107682	0.702427	0.516067	0.624196	-0.0931597	-0.0243589	-0.263809	0.138271	0.0485003	0.158299	18	0.917882	0.975094	1
Ivns1abp	-0.00617644	-0.0138954	0.0528159	0.0574276	0.0178358	0.107836	0.914351	0.435938	0.624288	-0.118732	-0.0488529	-0.158538	0.10638	0.0210622	0.26417	18	0.980933	0.975094	1
Klhl1	-0.0652874	-0.0145593	0.0497387	0.0558321	0.0181351	0.101603	0.242261	0.422076	0.624459	-0.174716	-0.0501034	-0.149399	0.0441415	0.0209848	0.248876	18	0.678254	0.975094	1
Dhrs11	-0.0417223	-0.00144319	0.0407072	0.0448015	0.0136255	0.0831672	0.351713	0.915647	0.624514	-0.129532	-0.0281486	-0.122298	0.0460869	0.0252622	0.203712	18	0.7618	0.999679	1
Fermt2	-0.0200882	-0.0117053	-0.0217617	0.0214614	0.00630401	0.044461	0.349266	0.0633389	0.624519	-0.0621518	-0.0240609	-0.108904	0.0219754	0.000650316	0.0653803	18	0.760735	0.975094	1
Hk1	-0.0166434	0.0124324	0.0266505	0.0319085	0.0100716	0.0544509	0.601949	0.21705	0.624529	-0.0791829	-0.00730747	-0.0800712	0.045896	0.0321723	0.133372	18	0.883242	0.975094	1
Skida1	0.0393933	0.0242394	-0.0389702	0.0464481	0.0149256	0.0796267	0.396374	0.104374	0.62455	-0.0516433	-0.00501433	-0.195036	0.13043	0.0534931	0.117095	15	0.79038	0.975094	1
Ccdc88b	0.0404101	0.0175422	-0.0530468	0.0621539	0.0189021	0.108401	0.515587	0.353378	0.624588	-0.0814092	-0.0195052	-0.265508	0.162229	0.0545895	0.159415	18	0.847802	0.975094	1
Irf3	-0.0770662	-0.0271971	0.0770417	0.087005	0.027052	0.157436	0.375743	0.314722	0.624593	-0.247593	-0.0802181	-0.231528	0.0934605	0.0258239	0.385611	18	0.776798	0.975094	1
Fsd1	-0.0237347	0.00126826	0.0386211	0.0462814	0.0144379	0.0789235	0.608068	0.930002	0.624595	-0.114445	-0.0270296	-0.116066	0.0669753	0.0295661	0.193308	18	0.886709	0.999766	1
Rnf214	-0.0164546	0.00779217	-0.016147	0.016019	0.00513573	0.0329989	0.30433	0.129205	0.624615	-0.0478512	-0.00227369	-0.0808236	0.014942	0.017858	0.0485296	18	0.727542	0.975094	1
Ncald	0.00815317	0.0160074	0.0176765	0.0233383	0.00668331	0.0361255	0.726829	0.0166141	0.624623	-0.037589	0.0029084	-0.0531281	0.0538954	0.0291065	0.0884811	14	0.927903	0.975094	1
Ddx3x	0.00986629	0.0125213	-0.037592	0.0410953	0.0128498	0.0768469	0.810266	0.329842	0.624714	-0.070679	-0.0126639	-0.188209	0.0904116	0.0377064	0.113025	18	0.953409	0.975094	1
Slc25a28	0.0097266	-0.00158921	-0.0416881	0.0477253	0.0146737	0.0852422	0.838507	0.913755	0.624803	-0.0838132	-0.0303492	-0.20876	0.103266	0.0271707	0.125384	18	0.962327	0.999679	1
Eif2ak4	-0.0168443	0.00913827	0.0258698	0.0289883	0.00889619	0.0528996	0.56119	0.304321	0.624816	-0.0736603	-0.00829795	-0.0778116	0.0399716	0.0265745	0.129551	18	0.866912	0.975094	1
Zswim6	-0.00212229	-0.00142268	-0.0205308	0.0218436	0.00708082	0.0419824	0.922601	0.840761	0.624818	-0.044935	-0.0153008	-0.102815	0.0406904	0.0124555	0.0617532	18	0.982549	0.993547	1
Hsd11b2	0.0351997	-0.00675503	-0.0556449	0.0732157	0.0216743	0.113795	0.630682	0.755298	0.624848	-0.1083	-0.0492359	-0.27868	0.1787	0.0357258	0.16739	14	0.893995	0.989575	1
Dcdc2a	-0.010229	-0.0117447	-0.0346228	0.0391915	0.0110406	0.0708087	0.794092	0.28743	0.624869	-0.087043	-0.0333838	-0.173405	0.066585	0.00989441	0.10416	18	0.949732	0.975094	1
Gpr173	0.0198976	0.014892	-0.0316899	0.0327515	0.0101798	0.0648247	0.543497	0.143496	0.624944	-0.0442941	-0.00506008	-0.158744	0.0840893	0.0348441	0.0953642	18	0.859988	0.975094	1
Myh6	-0.0379402	-0.0133795	0.0575892	0.0720272	0.0176948	0.117846	0.598369	0.449576	0.625066	-0.179111	-0.0480607	-0.173384	0.103231	0.0213018	0.288563	16	0.882175	0.975094	1
Cdca7l	0.0262853	0.000756076	-0.0389343	0.0510386	0.0174888	0.079677	0.606547	0.965517	0.625089	-0.0737484	-0.0335213	-0.195098	0.126319	0.0350335	0.11723	18	0.885522	1	1
Siva1	0.0582929	-0.0149921	-0.0626911	0.0718738	0.0213851	0.1283	0.417339	0.48327	0.625104	-0.082577	-0.0569062	-0.314155	0.199163	0.026922	0.188772	18	0.799096	0.975094	1
Slc29a2	-0.01955	-0.00654408	0.0265529	0.0309285	0.0100683	0.0543526	0.52732	0.515713	0.625174	-0.0801688	-0.0262776	-0.0799762	0.0410688	0.0131894	0.133082	18	0.854283	0.975094	1
Scamp5	-0.0636393	0.01499	0.0543766	0.0622793	0.0191316	0.111307	0.306858	0.433321	0.625175	-0.185704	-0.0225072	-0.163781	0.0584259	0.0524872	0.272534	18	0.72857	0.975094	1
Pak3	-0.0174487	0.0079504	0.0267126	0.0322274	0.00975576	0.054682	0.588215	0.415104	0.62519	-0.0806133	-0.0111705	-0.0804621	0.0457159	0.0270713	0.133887	18	0.876351	0.975094	1
Trim12a	0.0459801	-0.000307948	-0.0444393	0.044996	0.0139629	0.090976	0.306843	0.982404	0.625215	-0.0422106	-0.0276747	-0.222749	0.134171	0.0270588	0.13387	18	0.72857	1	1
Cd300ld	0.0953707	0.0137758	-0.043209	0.0578217	0.0158754	0.088468	0.0990672	0.385536	0.625257	-0.0179577	-0.0173395	-0.216603	0.208699	0.0448911	0.130185	18	0.492957	0.975094	1
Zfp346	0.0181606	0.00720464	-0.0368537	0.0394152	0.0121735	0.0754807	0.644977	0.553964	0.62537	-0.0590919	-0.016655	-0.184793	0.0954131	0.0310642	0.111086	18	0.897533	0.976642	1
Slco2b1	-0.00591308	-0.000441886	-0.0220056	0.0226723	0.00682491	0.0450734	0.794242	0.948376	0.625395	-0.05035	-0.0138185	-0.110348	0.0385238	0.0129347	0.0663365	18	0.949732	1	1
Septin6	-0.0420883	0.0272888	0.0421357	0.0491432	0.0157435	0.0863093	0.391753	0.0830351	0.625412	-0.138407	-0.00356783	-0.127027	0.0542306	0.0581454	0.211299	18	0.78732	0.975094	1
Naa11	-0.0259974	0.0309971	0.0555031	0.0709101	0.0214467	0.113719	0.713899	0.148371	0.625498	-0.164979	-0.0110376	-0.167381	0.112984	0.0730317	0.278387	14	0.922091	0.975094	1
Cluap1	-0.00759145	0.011106	0.0281447	0.0328202	0.0102362	0.0576886	0.817078	0.277935	0.62564	-0.0719179	-0.00895664	-0.0849229	0.056735	0.0311686	0.141212	18	0.954825	0.975094	1
Cdh20	-0.0199405	0.0198079	0.0455714	0.047658	0.0153051	0.0934138	0.675649	0.195596	0.625661	-0.113349	-0.0101896	-0.137516	0.0734675	0.0498054	0.228659	18	0.908112	0.975094	1
Kremen2	0.00674485	-0.0632094	-0.0872696	0.117655	0.036762	0.178907	0.954284	0.0855377	0.625697	-0.223855	-0.135262	-0.437922	0.237344	0.00884284	0.263382	15	0.991643	0.975094	1
Neat1	0.0530196	-0.0163068	0.0969449	0.0961033	0.0295686	0.198752	0.581158	0.581297	0.625715	-0.135339	-0.0742603	-0.292603	0.241379	0.0416466	0.486492	16	0.87559	0.976642	1
Mettl22	-0.0948512	0.016724	0.0410061	0.0489579	0.0152812	0.0841004	0.0526963	0.273771	0.625843	-0.190807	-0.0132265	-0.123828	0.00110462	0.0466746	0.20584	18	0.393051	0.975094	1
Ercc6l	0.0981396	-0.0212768	-0.0587402	0.0722496	0.0199119	0.120473	0.174356	0.285273	0.625847	-0.0434671	-0.0603034	-0.294863	0.239746	0.0177497	0.177383	18	0.605211	0.975094	1
Faim2	-0.0413505	0.00836406	0.0478581	0.0544418	0.0169653	0.0981636	0.447532	0.622005	0.62588	-0.148055	-0.0248873	-0.144539	0.0653535	0.0416154	0.240255	18	0.81511	0.979683	1
Cars	0.0296964	0.0104117	0.0247553	0.0286479	0.00909959	0.0507876	0.299923	0.252543	0.625956	-0.0264525	-0.00742317	-0.0747866	0.0858453	0.0282466	0.124297	18	0.723867	0.975094	1
Med1	0.00169987	0.00610067	0.0225036	0.0241687	0.007675	0.0461684	0.943928	0.426686	0.625958	-0.0456699	-0.00894205	-0.0679848	0.0490696	0.0211434	0.112992	18	0.988187	0.975094	1
Npy	0.011625	0.00664631	-0.0196191	0.021477	0.006367	0.0402632	0.588316	0.296546	0.626066	-0.0304691	-0.00583277	-0.0985334	0.0537192	0.0191254	0.0592953	18	0.876421	0.975094	1
Klhdc4	0.0490043	-0.00485614	-0.0426174	0.0480124	0.0158206	0.0874647	0.307415	0.758881	0.626079	-0.0450982	-0.0358639	-0.214045	0.143107	0.0261516	0.12881	18	0.729189	0.990165	1
Timm8a2	-0.150286	0.01824	0.0782031	0.0986912	0.0283723	0.160507	0.12781	0.5203	0.626099	-0.343718	-0.0373686	-0.236385	0.0431447	0.0738487	0.392791	18	0.541817	0.975094	1
Tyw1	-0.0351176	-0.014802	0.0227541	0.0284317	0.00862716	0.0467062	0.216772	0.0862095	0.626134	-0.0908426	-0.0317109	-0.0687883	0.0206075	0.00210695	0.114297	18	0.654864	0.975094	1
St6galnac6	0.0284411	-0.00882888	-0.0485881	0.0540959	0.0165879	0.0997441	0.59906	0.594554	0.626168	-0.077585	-0.0413405	-0.244083	0.134467	0.0236827	0.146907	18	0.882242	0.976642	1
Reno1	-0.0878334	0.0142009	0.110364	0.139614	0.0389086	0.226566	0.529272	0.715125	0.626176	-0.361471	-0.0620586	-0.333697	0.185804	0.0904604	0.554426	16	0.854559	0.987154	1
Ptges	0.0179048	-0.00674172	-0.0450508	0.0473595	0.0148266	0.0924868	0.705384	0.649323	0.626184	-0.0749181	-0.0358014	-0.226322	0.110728	0.022318	0.13622	18	0.919008	0.98019	1
Il1a	0.0123215	0.00501781	-0.060635	0.0696343	0.0208838	0.124529	0.859551	0.810119	0.62632	-0.124159	-0.0359137	-0.304708	0.148802	0.0459493	0.183438	18	0.968359	0.992451	1
Adra1d	-0.0312248	-0.00375342	0.0956061	0.113755	0.0353075	0.196431	0.783706	0.915339	0.62646	-0.25418	-0.0729548	-0.289392	0.19173	0.0654479	0.480604	15	0.947035	0.999679	1
Mbnl2	-0.0118666	-0.0104858	-0.0196738	0.0210499	0.0060707	0.0404242	0.572932	0.0841179	0.626482	-0.0531237	-0.0223841	-0.0989038	0.0293904	0.00141257	0.0595562	18	0.871679	0.975094	1
Mical2	0.0251136	-0.0145982	0.0713981	0.0812026	0.0254032	0.146744	0.757115	0.56552	0.626578	-0.134041	-0.0643875	-0.216215	0.184268	0.035191	0.359011	18	0.939615	0.976642	1
Tmem132e	-0.00267999	-0.00130573	-0.0610884	0.0667977	0.0204648	0.125557	0.967997	0.949127	0.626586	-0.133601	-0.041416	-0.307176	0.128241	0.0388046	0.184999	18	0.994304	1	1
Atp5a1	-0.00401894	-0.000331953	0.0167842	0.019603	0.00672032	0.0344976	0.837559	0.960604	0.62659	-0.0424402	-0.0135035	-0.0508298	0.0344023	0.0128396	0.0843981	18	0.961826	1	1
Gck	0.0240288	0.00953523	-0.028135	0.0358413	0.0124355	0.0578278	0.502588	0.443217	0.626592	-0.0462187	-0.014838	-0.141475	0.0942764	0.0339085	0.0852055	18	0.842521	0.975094	1
Ly6g5b	0.0340399	-0.0234308	0.0645271	0.0801359	0.0240223	0.13263	0.670999	0.329374	0.626598	-0.123024	-0.0705137	-0.195422	0.191103	0.0236521	0.324477	15	0.906392	0.975094	1
Sema6b	0.0178212	0.0075504	-0.0570738	0.0649783	0.0197797	0.117322	0.783882	0.702666	0.626633	-0.109534	-0.0312172	-0.287021	0.145176	0.0463179	0.172873	18	0.947035	0.986738	1
Gfra4	0.0269826	0.0116081	-0.0599932	0.0691597	0.0213547	0.123328	0.696427	0.586727	0.626648	-0.108568	-0.0302464	-0.301713	0.162533	0.0534626	0.181726	18	0.915654	0.976642	1
Obsl1	-0.0641632	0.00134637	0.0502039	0.0609441	0.0174536	0.103212	0.292424	0.938512	0.626673	-0.183611	-0.0328621	-0.152088	0.0552851	0.0355549	0.252496	18	0.718239	1	1
Dalrd3	-0.000994346	-0.025992	0.0418111	0.0470927	0.0150174	0.0859864	0.983154	0.0834902	0.626789	-0.0932944	-0.0554256	-0.126719	0.0913057	0.00344169	0.210341	18	0.997715	0.975094	1
Moxd1	-0.0515403	-0.0242358	0.0607124	0.0691652	0.0219133	0.124875	0.456165	0.268732	0.626835	-0.187102	-0.067185	-0.184038	0.084021	0.0187134	0.305463	18	0.817132	0.975094	1
Dab1	0.0277488	-0.00159959	0.0394641	0.0410523	0.0123478	0.0811763	0.499079	0.896926	0.626858	-0.0527121	-0.0258008	-0.119638	0.10821	0.0226016	0.198567	18	0.840658	0.999098	1
Marchf8	-0.0320212	-0.00150367	0.0264631	0.031471	0.00947043	0.0544392	0.308924	0.873846	0.626894	-0.0937032	-0.0200654	-0.0802359	0.0296608	0.017058	0.133162	18	0.729714	0.99745	1
Mtmr6	0.00210989	-0.00651067	0.0181486	0.0214254	0.00664624	0.0373476	0.921554	0.327283	0.627011	-0.0398832	-0.019537	-0.0550514	0.044103	0.00651572	0.0913486	18	0.982083	0.975094	1
Dok4	-0.0773106	0.00938442	0.0736776	0.0828579	0.0262579	0.151652	0.350794	0.720797	0.627084	-0.239709	-0.0420802	-0.223554	0.0850879	0.060849	0.370909	18	0.761077	0.987529	1
1110032F04Rik	0.147716	0.0179501	-0.0522438	0.059097	0.0180829	0.107546	0.0124347	0.320877	0.627124	0.0318885	-0.0174917	-0.263031	0.263544	0.053392	0.158543	18	0.212775	0.975094	1
Atl2	0.0039346	-0.0020223	-0.0204679	0.0201562	0.0059203	0.0421357	0.845232	0.732662	0.627136	-0.0355708	-0.0136259	-0.103052	0.04344	0.00958128	0.0621165	18	0.964675	0.989102	1
Mir100hg	-0.12538	-0.00645314	0.059396	0.0615239	0.0182307	0.122298	0.041559	0.723361	0.627205	-0.245965	-0.0421847	-0.180304	-0.00479547	0.0292784	0.299096	16	0.358959	0.987529	1
Ccl6	-0.027243	0.00612124	-0.0541831	0.060355	0.0187389	0.111605	0.651716	0.743925	0.62733	-0.145537	-0.0306063	-0.272926	0.0910506	0.0428487	0.16456	18	0.89947	0.989575	1
Sh3bp5	-0.00659793	0.0155302	-0.0405531	0.045965	0.0143543	0.083531	0.885862	0.279286	0.627332	-0.0966877	-0.0126036	-0.204271	0.0834919	0.0436641	0.123165	18	0.973325	0.975094	1
Ccar2	-0.0448396	0.0144886	0.0667724	0.0731773	0.0228929	0.137578	0.54004	0.526807	0.627433	-0.188265	-0.0303807	-0.202875	0.0985854	0.059358	0.336419	18	0.859255	0.975094	1
Tbc1d8b	-0.045307	-0.0269515	0.053837	0.063187	0.0197102	0.110958	0.473355	0.171504	0.627533	-0.169151	-0.0655829	-0.163637	0.0785372	0.0116798	0.271311	18	0.825396	0.975094	1
Tmem18	0.0545509	0.0217398	-0.0424861	0.0485224	0.0153112	0.0875669	0.26091	0.155648	0.627546	-0.0405512	-0.00826959	-0.214114	0.149653	0.0517491	0.129142	18	0.693337	0.975094	1
Apol8	0.00434552	0.00997874	0.0410427	0.0395708	0.0128213	0.0846125	0.912555	0.436395	0.627629	-0.0732118	-0.0151505	-0.124795	0.0819028	0.035108	0.20688	18	0.980649	0.975094	1
Marchf3	-0.0100918	-0.0427182	-0.0616413	0.066905	0.0201089	0.127106	0.880104	0.0336411	0.627706	-0.141223	-0.0821309	-0.310765	0.12104	-0.00330556	0.187483	18	0.97219	0.975094	1
Atp2c2	0.0141061	0.0045129	-0.092127	0.112139	0.0343461	0.189975	0.899897	0.895463	0.627716	-0.205683	-0.0628042	-0.46447	0.233895	0.07183	0.280216	18	0.977599	0.999098	1
Zbtb6	0.0242373	-0.00498479	-0.0348354	0.0388028	0.0105762	0.071841	0.532215	0.637411	0.627751	-0.0518147	-0.0257137	-0.175641	0.100289	0.0157442	0.10597	16	0.856091	0.979683	1
Fastkd1	-0.0148137	0.00150538	0.0295274	0.0342887	0.0107072	0.0608976	0.665721	0.88819	0.627769	-0.0820182	-0.0194803	-0.0898298	0.0523909	0.0224911	0.148885	18	0.904395	0.999098	1
Lsmem2	0.0292446	-0.000147281	-0.0501267	0.0758708	0.0211012	0.103385	0.699902	0.994431	0.627779	-0.119459	-0.0415049	-0.252758	0.177949	0.0412103	0.152504	15	0.917303	1	1
Firre	-0.0780559	0.00583992	0.0632763	0.0601231	0.0178112	0.130522	0.194195	0.743003	0.627822	-0.195895	-0.0290694	-0.192542	0.0397832	0.0407492	0.319095	16	0.630241	0.989575	1
Aqp6	-0.0585663	0.0284838	0.0745559	0.0856554	0.0254742	0.15384	0.494137	0.263504	0.627938	-0.226448	-0.0214446	-0.226966	0.109315	0.0784123	0.376077	18	0.83706	0.975094	1
Pxmp2	-0.0469205	0.0111179	0.0511817	0.0552893	0.0166374	0.10561	0.396084	0.503976	0.627939	-0.155285	-0.0214908	-0.15581	0.0614445	0.0437266	0.258174	18	0.789936	0.975094	1
Ints9	-0.0902436	0.0267704	0.0557013	0.0624711	0.0193681	0.114943	0.14858	0.166913	0.62796	-0.212685	-0.0111904	-0.169583	0.0321976	0.0647312	0.280985	18	0.574092	0.975094	1
Tceanc2	-0.0569318	0.0151177	0.0502515	0.0562511	0.0176919	0.103705	0.31149	0.392831	0.627989	-0.167182	-0.0195579	-0.153007	0.0533185	0.0497932	0.25351	18	0.731728	0.975094	1
Hdc	-0.0488329	-0.0214885	0.111288	0.132744	0.0413463	0.229671	0.712969	0.603258	0.627993	-0.309007	-0.102526	-0.338859	0.211341	0.0595487	0.561434	18	0.922014	0.976749	1
Gab2	-0.00572665	0.0233055	-0.0433589	0.0477199	0.0143987	0.0894983	0.904479	0.105538	0.628055	-0.0992559	-0.00491553	-0.218772	0.0878026	0.0515265	0.132054	18	0.978367	0.975094	1
Ptgds	-0.00628816	-0.00733815	0.0351997	0.0440265	0.0146674	0.0726597	0.886427	0.616861	0.62807	-0.0925785	-0.0360857	-0.107211	0.0800022	0.0214094	0.17761	18	0.973531	0.979683	1
Acbd4	-0.0328194	0.000393495	0.0433537	0.0471048	0.0143394	0.0894967	0.48597	0.978108	0.62809	-0.125143	-0.0277111	-0.132057	0.0595042	0.0284981	0.218764	18	0.831428	1	1
Ckap5	-0.000890226	0.00816045	-0.0269801	0.0273329	0.00866635	0.0556995	0.974018	0.346385	0.628111	-0.0544617	-0.00882529	-0.136149	0.0526812	0.0251462	0.0821889	18	0.995985	0.975094	1
Pcdh17	0.00320929	-0.0126094	0.0438885	0.0517446	0.0161009	0.0906178	0.950545	0.43354	0.628155	-0.0982082	-0.0441666	-0.133719	0.104627	0.0189478	0.221496	18	0.990995	0.975094	1
Pwp1	-0.0311186	0.00542195	-0.0158511	0.0183843	0.00578428	0.03273	0.0905187	0.348573	0.628173	-0.0671512	-0.00591502	-0.0800008	0.00491407	0.0167589	0.0482985	18	0.477974	0.975094	1
C2	-0.0393286	0.0280275	0.061582	0.0705268	0.021424	0.127175	0.577089	0.190795	0.628223	-0.177559	-0.0139627	-0.187677	0.0989013	0.0700177	0.310841	18	0.873517	0.975094	1
Cdh4	0.0434883	-0.000925453	0.0578963	0.0646735	0.0205559	0.11957	0.501311	0.96409	0.62824	-0.0832694	-0.0412142	-0.176456	0.170246	0.0393633	0.292249	18	0.842164	1	1
Riox2	0.0126156	0.0139486	0.0390548	0.0437945	0.0138746	0.0806592	0.773298	0.314737	0.628247	-0.0732201	-0.0132451	-0.119034	0.0984513	0.0411422	0.197144	18	0.943981	0.975094	1
E330013P04Rik	0.0941574	0.0128432	-0.0403107	0.0530713	0.0152405	0.0832642	0.0760354	0.399395	0.628294	-0.00986044	-0.0170277	-0.203506	0.198175	0.0427142	0.122884	18	0.450877	0.975094	1
Atp6ap1	-0.044388	0.000500864	0.034289	0.0381721	0.0121022	0.0708296	0.244895	0.966988	0.628311	-0.119204	-0.0232189	-0.104534	0.030428	0.0242207	0.173112	18	0.679492	1	1
Tedc1	0.0393532	0.0139248	0.0373649	0.0439053	0.0142148	0.0771898	0.370082	0.327282	0.628339	-0.0466996	-0.0139356	-0.113924	0.125406	0.0417853	0.188654	18	0.774043	0.975094	1
Nfia	0.0558371	-0.0263776	-0.0666741	0.074955	0.0237243	0.13776	0.456307	0.266208	0.628394	-0.091072	-0.0728763	-0.336678	0.202746	0.0201212	0.20333	18	0.817132	0.975094	1
Abtb1	-0.0327672	-0.00196369	0.043395	0.0522727	0.0156335	0.0896709	0.530756	0.900042	0.628431	-0.13522	-0.0326048	-0.132357	0.0696854	0.0286774	0.219147	18	0.855195	0.999098	1
Tecpr2	-0.0581666	0.0257872	0.0406223	0.0453611	0.0141691	0.0839448	0.199738	0.0687658	0.628445	-0.147073	-0.0019838	-0.123906	0.0307396	0.0535581	0.205151	18	0.63761	0.975094	1
Phc3	-0.0628014	0.00309302	0.0375869	0.0418426	0.0127977	0.0776734	0.133382	0.809024	0.62845	-0.144811	-0.0219901	-0.11465	0.0192086	0.0281761	0.189824	18	0.550761	0.992451	1
Six1	-0.0418499	0.022398	0.118205	0.142935	0.0435326	0.244315	0.769683	0.606895	0.628513	-0.321997	-0.0629243	-0.360645	0.238297	0.10772	0.597054	18	0.943145	0.978144	1
Aagab	-0.00841099	-0.00779787	0.0257255	0.0291219	0.00936052	0.0531721	0.772719	0.404811	0.628516	-0.0654888	-0.0261442	-0.0784898	0.0486668	0.0105484	0.129941	18	0.943981	0.975094	1
Cadps	-0.0282601	0.00993287	0.0330344	0.0383124	0.0118688	0.0682815	0.460743	0.402653	0.62853	-0.103351	-0.0133295	-0.100795	0.0468308	0.0331952	0.166864	18	0.817718	0.975094	1
Idh1	-0.0443077	-0.0225077	-0.0595746	0.0687749	0.0218881	0.123147	0.519419	0.303804	0.628551	-0.179104	-0.0654075	-0.300939	0.0904887	0.0203921	0.18179	18	0.8503	0.975094	1
Uqcrb	0.0101	-0.00777622	-0.0454539	0.04897	0.0146418	0.0939786	0.836596	0.595352	0.628626	-0.0858794	-0.0364737	-0.229649	0.106079	0.0209212	0.138741	16	0.961826	0.976642	1
Zwilch	-0.104564	0.0547634	0.076094	0.0875864	0.027276	0.15734	0.23254	0.0446694	0.62865	-0.27623	0.00130353	-0.232286	0.0671019	0.108223	0.384474	18	0.667929	0.975094	1
Zfp87	0.0267454	0.00797909	-0.0355617	0.0399732	0.0130194	0.0735317	0.503441	0.539969	0.628653	-0.0516005	-0.0175385	-0.179681	0.105091	0.0334967	0.108558	18	0.842865	0.975237	1
Gjc3	-0.0182688	-0.00991331	0.0430849	0.036673	0.0126916	0.0891235	0.618376	0.434748	0.628791	-0.0901466	-0.0347884	-0.131594	0.053609	0.0149618	0.217764	18	0.891107	0.975094	1
Dixdc1	-0.0795414	-0.0257674	0.0512996	0.0598723	0.0187843	0.106127	0.184007	0.170142	0.628825	-0.196889	-0.062584	-0.156705	0.037806	0.0110493	0.259304	18	0.617271	0.975094	1
Rpl8	0.0422401	-0.0237128	-0.0511571	0.0595443	0.0185021	0.105836	0.478082	0.199973	0.628839	-0.0744646	-0.0599763	-0.258592	0.158945	0.0125506	0.156278	18	0.827298	0.975094	1
Cisd2	0.0278954	0.000632228	-0.0177821	0.0211787	0.00742712	0.0367933	0.187791	0.932163	0.628885	-0.0136141	-0.0139247	-0.0898957	0.0694048	0.0151891	0.0543315	18	0.621229	0.999766	1
Zmym4	-0.0361552	0.00956927	0.0425102	0.0479261	0.0148602	0.0879782	0.450612	0.519606	0.628961	-0.130089	-0.0195562	-0.129924	0.0577783	0.0386948	0.214944	18	0.815895	0.975094	1
P4htm	0.0572029	0.00349069	-0.0407838	0.0463827	0.014057	0.0844165	0.217471	0.803884	0.629006	-0.0337055	-0.0240606	-0.206237	0.148111	0.031042	0.124669	18	0.655708	0.992295	1
Slc19a1	-0.0451087	0.0194702	0.0755454	0.0875843	0.0272614	0.156412	0.606531	0.475102	0.629103	-0.216771	-0.0339612	-0.231016	0.126553	0.0729015	0.382107	18	0.885522	0.975094	1
Mphosph10	-0.0259191	-0.0220275	-0.0515842	0.0580593	0.0178919	0.106803	0.655291	0.218269	0.629107	-0.139713	-0.057095	-0.260914	0.0878751	0.01304	0.157746	18	0.900438	0.975094	1
Brd2	-0.00340384	0.00977522	-0.0230077	0.0252751	0.00759035	0.047641	0.892872	0.197799	0.629139	-0.0529422	-0.00510159	-0.116382	0.0461345	0.024652	0.0703669	18	0.975577	0.975094	1
Prdm9	-0.0712846	0.0241877	0.0403954	0.0440556	0.0143455	0.0836904	0.10565	0.0917784	0.629325	-0.157632	-0.00392884	-0.123635	0.0150628	0.0523043	0.204426	18	0.505783	0.975094	1
Lca5	-0.0195509	0.0134363	0.0621227	0.0698437	0.0214383	0.128722	0.779536	0.530829	0.629371	-0.156442	-0.0285821	-0.190167	0.11734	0.0554546	0.314412	18	0.94574	0.975094	1
Bcs1l	-0.0468527	0.00237222	0.0268922	0.0267608	0.00827376	0.0557277	0.079981	0.77433	0.629405	-0.0993028	-0.0138441	-0.0823321	0.00559748	0.0185885	0.136116	18	0.45924	0.990284	1
Vav1	0.0354891	0.0156371	0.0274979	0.0267093	0.00887214	0.0569912	0.183941	0.0779852	0.629455	-0.0168602	-0.00175195	-0.0842028	0.0878384	0.0330262	0.139199	18	0.61718	0.975094	1
Pak5	-0.121075	0.0542611	0.083115	0.0958957	0.0297844	0.172263	0.206743	0.068486	0.629458	-0.309027	-0.00411527	-0.254514	0.066877	0.112637	0.420744	18	0.6459	0.975094	1
Sdc3	-0.0757147	0.0373128	0.0670003	0.0757821	0.0239846	0.138876	0.317741	0.119779	0.629488	-0.224245	-0.00969605	-0.205192	0.0728155	0.0843217	0.339192	18	0.736798	0.975094	1
Rorc	-0.00903737	0.00518898	-0.0466934	0.0557687	0.0168564	0.0967862	0.871266	0.758208	0.629495	-0.118342	-0.0278489	-0.236391	0.100267	0.0382269	0.143004	18	0.97009	0.989998	1
Gnai1	-0.0148565	0.00462403	-0.0275426	0.0314921	0.00945297	0.057095	0.637103	0.624727	0.629522	-0.0765799	-0.0139034	-0.139447	0.0468669	0.0231515	0.0843615	18	0.894965	0.979683	1
Sntg1	-0.0467536	0.015841	0.0395295	0.0464015	0.014594	0.0819722	0.313652	0.277723	0.629642	-0.137699	-0.0127627	-0.121133	0.0441917	0.0444447	0.200192	18	0.733347	0.975094	1
Mocs1	0.0312544	0.0110787	-0.0521788	0.0594408	0.0184513	0.108208	0.599022	0.548219	0.629658	-0.0852474	-0.0250852	-0.264262	0.147756	0.0472427	0.159905	18	0.882242	0.976437	1
Il1rapl1	-0.100817	0.0179546	0.0645732	0.0761268	0.0234548	0.133955	0.185395	0.443977	0.62977	-0.250022	-0.0280161	-0.197975	0.0483892	0.0639252	0.327121	18	0.618717	0.975094	1
Zfr2	-0.0102139	-0.00627926	0.0396173	0.0455311	0.0142035	0.0821921	0.822502	0.658422	0.6298	-0.0994532	-0.0341176	-0.121476	0.0790253	0.0215591	0.200711	18	0.956906	0.980568	1
2310047D07Rik	0.00235716	-0.0245979	-0.0423581	0.0475531	0.0141493	0.0878803	0.960466	0.082132	0.629808	-0.0908451	-0.0523301	-0.2146	0.0955595	0.00313432	0.129884	16	0.993619	0.975094	1
Vipr1	-0.0314896	-0.00731271	-0.0551934	0.0621007	0.0195313	0.114567	0.612104	0.7081	0.629979	-0.153205	-0.0455934	-0.27974	0.0902256	0.030968	0.169353	18	0.88895	0.987154	1
Phactr1	0.0618815	-0.0102169	-0.0245973	0.0266457	0.00849041	0.0510632	0.0202122	0.228841	0.630017	0.00965695	-0.0268578	-0.124679	0.114106	0.00642396	0.0754847	18	0.261108	0.975094	1
Zbtb41	-0.067561	-0.00451806	0.0510943	0.0565567	0.0179969	0.106086	0.232255	0.801778	0.630069	-0.17841	-0.0397913	-0.156831	0.0432881	0.0307552	0.25902	18	0.667929	0.992295	1
Wnt3	0.0342632	-0.0106915	-0.0517018	0.0600305	0.0181131	0.10735	0.56816	0.555016	0.630076	-0.0833945	-0.0461925	-0.262104	0.151921	0.0248096	0.1587	18	0.869469	0.976642	1
Nf1	0.0133766	0.00614291	0.0226181	0.0267625	0.00883267	0.0469638	0.617198	0.486757	0.630086	-0.0390769	-0.0111688	-0.0694293	0.06583	0.0234546	0.114665	18	0.890883	0.975094	1
A530058N18Rik	0.0240606	-0.0175893	-0.0785418	0.0879329	0.0263401	0.163123	0.784373	0.504277	0.630169	-0.148285	-0.0692149	-0.398256	0.196406	0.0340364	0.241173	16	0.947035	0.975094	1
Tldc2	0.12342	0.0531667	-0.119529	0.157572	0.0493919	0.248298	0.433473	0.281738	0.630238	-0.185415	-0.0436398	-0.606184	0.432255	0.149973	0.367127	15	0.806359	0.975094	1
Gas2l1	0.00309691	-0.0291873	-0.056428	0.0643834	0.0201651	0.11724	0.961636	0.14778	0.630301	-0.123092	-0.0687102	-0.286214	0.129286	0.0103356	0.173358	18	0.993619	0.975094	1
A2m	0.0175458	-0.0242599	0.10517	0.119895	0.0365535	0.218553	0.88365	0.506893	0.630366	-0.217444	-0.0959034	-0.323186	0.252536	0.0473836	0.533527	18	0.97281	0.975094	1
Mylip	-0.0444784	-0.00031385	0.0271961	0.0318227	0.00980521	0.0565242	0.162204	0.974465	0.630416	-0.10685	-0.0195317	-0.0835892	0.0178928	0.018904	0.137981	18	0.588117	1	1
Urah	0.00521746	-0.00674309	-0.0450516	0.0560451	0.0160039	0.0936348	0.925829	0.673506	0.630416	-0.104629	-0.0381101	-0.228572	0.115064	0.0246239	0.138469	18	0.983421	0.9843	1
Nicn1	-0.0422789	0.0110589	0.028343	0.0300141	0.00990442	0.05892	0.158943	0.264181	0.630487	-0.101105	-0.00835338	-0.0871381	0.0165477	0.0304712	0.143824	18	0.583809	0.975094	1
4930481B07Rik	-0.00777388	0.000705512	0.0456899	0.0477032	0.0140361	0.0949953	0.870547	0.959912	0.630538	-0.101271	-0.0268047	-0.140497	0.0857228	0.0282157	0.231877	16	0.969987	1	1
Puf60	0.0456298	-0.00542777	-0.0351983	0.0410468	0.0130749	0.0731852	0.266287	0.678048	0.630553	-0.0348204	-0.0310541	-0.178639	0.12608	0.0201986	0.108242	18	0.696055	0.985297	1
Phf2	-0.0275615	0.00581658	0.0423814	0.0476667	0.0154007	0.0881307	0.563121	0.705666	0.630593	-0.120987	-0.0243683	-0.130352	0.0658636	0.0360014	0.215114	18	0.868023	0.986738	1
Tmem59l	0.0441048	-0.00171796	-0.0369393	0.0443734	0.0129915	0.0768144	0.320248	0.894797	0.630595	-0.0428654	-0.0271809	-0.187493	0.131075	0.023745	0.113614	18	0.738721	0.999098	1
Kif13b	-0.0312797	0.00351913	0.026854	0.028554	0.00921109	0.0558492	0.273316	0.702421	0.630637	-0.0872445	-0.0145343	-0.0826084	0.0246851	0.0215725	0.136316	18	0.701753	0.986738	1
Zfp955b	-0.0400138	-0.00112858	0.0426343	0.0466446	0.0150671	0.0886719	0.390979	0.940292	0.630651	-0.131435	-0.0306596	-0.131159	0.0514079	0.0284025	0.216428	18	0.786987	1	1
Zdhhc17	-0.000850907	-0.00342572	-0.0200394	0.0131492	0.00396746	0.0416896	0.948403	0.387888	0.630743	-0.0266228	-0.0112018	-0.10175	0.024921	0.00435036	0.0616707	18	0.989935	0.975094	1
Lta4h	-0.0337593	0.0038644	0.025525	0.0292824	0.0092806	0.053102	0.248957	0.677121	0.630745	-0.0911518	-0.0143252	-0.078553	0.0236332	0.022054	0.129603	18	0.682649	0.985297	1
Pirb	-0.0228405	-0.00854949	0.0617977	0.0714523	0.0213431	0.128564	0.749225	0.688734	0.630747	-0.162884	-0.0503813	-0.190183	0.117203	0.0332823	0.313779	16	0.936295	0.986002	1
Atmin	-0.00626417	0.00929996	0.0236031	0.0254299	0.00794765	0.049113	0.805426	0.24194	0.63081	-0.0561059	-0.00627715	-0.0726567	0.0435775	0.0248771	0.119863	18	0.952619	0.975094	1
Ech1	0.0596213	-0.00121518	-0.0357155	0.0401142	0.0125275	0.0743586	0.137203	0.922725	0.631004	-0.0190011	-0.0257686	-0.181456	0.138244	0.0233382	0.110025	18	0.556414	0.999766	1
Phrf1	-0.0471287	-0.000844204	0.0333908	0.0353437	0.0111569	0.0695204	0.182388	0.939684	0.631012	-0.116401	-0.0227113	-0.102867	0.0221438	0.0210229	0.169648	18	0.615889	1	1
Lrrc8d	0.010029	0.0356333	0.0695223	0.0807498	0.0251009	0.144763	0.901158	0.155724	0.63105	-0.148238	-0.0135636	-0.214208	0.168296	0.0848302	0.353252	18	0.978005	0.975094	1
Ngrn	0.0251253	-0.00255583	-0.0211698	0.0214867	0.00680715	0.0440825	0.242265	0.707316	0.631063	-0.0169878	-0.0158976	-0.10757	0.0672384	0.0107859	0.0652303	18	0.678254	0.986803	1
Ccdc92	-0.0267765	-0.00636806	-0.0545737	0.0634625	0.0198006	0.113663	0.673078	0.747749	0.63113	-0.151161	-0.0451766	-0.277349	0.0976077	0.0324405	0.168201	18	0.906894	0.989575	1
Pim2	-0.00403205	-0.0162081	-0.0456444	0.0501193	0.0154717	0.0950739	0.93588	0.294825	0.631161	-0.102264	-0.0465321	-0.231986	0.0941999	0.0141159	0.140697	18	0.98638	0.975094	1
Tjp3	0.00769541	-0.0115618	-0.0588626	0.0832742	0.0224821	0.122623	0.926372	0.607065	0.631207	-0.155519	-0.0556258	-0.299199	0.17091	0.0325023	0.181474	14	0.983561	0.978144	1
Myg1	0.0431295	-0.0181097	-0.0486783	0.0569276	0.0173446	0.10142	0.448678	0.296434	0.63125	-0.0684464	-0.0521046	-0.247457	0.154706	0.0158851	0.150101	18	0.815651	0.975094	1
Nat8f1	0.00692215	-0.0186362	0.0372156	0.0428573	0.0125371	0.0775389	0.871687	0.137152	0.631256	-0.0770765	-0.0432085	-0.114758	0.0909208	0.0059361	0.189189	18	0.97009	0.975094	1
Tmem185b	0.0255111	-0.00476979	-0.0478074	0.0532497	0.0171093	0.0996435	0.631879	0.780411	0.631381	-0.0788564	-0.0383034	-0.243105	0.129879	0.0287638	0.14749	18	0.89421	0.990608	1
Pmpca	0.0137022	0.00685929	-0.0185176	0.020975	0.00664752	0.0386068	0.513586	0.302139	0.631479	-0.0274081	-0.0061696	-0.0941856	0.0548126	0.0198882	0.0571503	18	0.846965	0.975094	1
Ing3	-0.0461045	-0.00044069	0.0363974	0.0432835	0.0135028	0.0759173	0.286798	0.973964	0.631629	-0.130939	-0.0269057	-0.112398	0.0387297	0.0260243	0.185193	18	0.713939	1	1
Adam32	-0.00896837	0.0100339	0.043917	0.0529394	0.0163463	0.0916092	0.865476	0.539327	0.631658	-0.112728	-0.0220043	-0.135634	0.0947909	0.0420722	0.223468	18	0.969016	0.975237	1
Col4a2	-0.0691484	-0.0419692	0.0631118	0.0740291	0.0229513	0.131678	0.350267	0.0674566	0.631733	-0.214243	-0.0869529	-0.194973	0.0759459	0.00301452	0.321196	18	0.761077	0.975094	1
Rps15a	-0.00797605	-0.0196334	-0.0435668	0.0411286	0.0123353	0.0909045	0.846231	0.111465	0.631755	-0.0885867	-0.0438102	-0.221736	0.0726346	0.00454336	0.134603	18	0.964781	0.975094	1
Zfp128	-0.0471349	0.0173452	0.0294918	0.0336873	0.0103497	0.061538	0.161756	0.0937547	0.631764	-0.113161	-0.00293981	-0.0911204	0.0188909	0.0376302	0.150104	18	0.587383	0.975094	1
Camk1	0.00592668	-0.0151007	0.0403343	0.0470234	0.0145378	0.0841668	0.899703	0.298937	0.631783	-0.0862374	-0.0435943	-0.12463	0.0980908	0.0133929	0.205298	18	0.977599	0.975094	1
Abhd5	-0.0208763	-0.00295147	-0.0286316	0.0275663	0.008365	0.0597506	0.448863	0.724212	0.631808	-0.0749052	-0.0193466	-0.145741	0.0331527	0.0134436	0.0884775	18	0.815651	0.987529	1
Aunip	0.0883768	-0.0289026	-0.110541	0.132352	0.0404772	0.230714	0.504299	0.475198	0.631848	-0.171028	-0.108236	-0.562733	0.347782	0.0504313	0.34165	18	0.842985	0.975094	1
Ercc2	-0.0472034	0.00381119	0.0575759	0.0679261	0.0209955	0.120174	0.487104	0.855956	0.631865	-0.180336	-0.0373391	-0.177961	0.0859293	0.0449615	0.293113	18	0.832014	0.995401	1
Zfp940	-0.0569757	0.00452351	-0.0345547	0.0375484	0.0114738	0.0721362	0.129168	0.693397	0.631924	-0.130569	-0.0179646	-0.175939	0.0166179	0.0270117	0.10683	18	0.543707	0.986738	1
Fcer1g	0.0430116	-0.00848837	-0.0425039	0.0479301	0.014614	0.0887546	0.369515	0.561349	0.632015	-0.0509296	-0.0371313	-0.21646	0.136953	0.0201545	0.131452	18	0.773941	0.976642	1
Chrna2	0.0869179	-0.0015886	-0.0378831	0.0500931	0.0158574	0.0791144	0.0827184	0.920201	0.632053	-0.0112628	-0.0326685	-0.192945	0.185099	0.0294913	0.117178	18	0.463766	0.999766	1
Ptpn23	0.00614589	0.00786559	0.0272491	0.0331927	0.0110848	0.0569227	0.853105	0.477962	0.632149	-0.0589107	-0.0138602	-0.0843172	0.0712025	0.0295914	0.138816	18	0.966687	0.975094	1
Aspscr1	0.0166612	0.005707	-0.0549893	0.0650945	0.020438	0.114926	0.797986	0.780065	0.632311	-0.110922	-0.0343507	-0.28024	0.144244	0.0457647	0.170261	18	0.951068	0.990608	1
Pibf1	0.00251736	0.000974206	-0.0227999	0.0255095	0.00798511	0.0476558	0.92139	0.902897	0.632345	-0.0474804	-0.0146763	-0.116204	0.0525151	0.0166247	0.0706037	18	0.982083	0.999098	1
Insyn2a	-0.0334817	0.0106658	-0.0515027	0.0598256	0.0186485	0.107708	0.575715	0.567363	0.63253	-0.150738	-0.0258846	-0.262606	0.0837744	0.0472163	0.159601	18	0.873306	0.976642	1
Ticrr	-0.0456898	0.0257276	0.0549684	0.0777669	0.0233906	0.114982	0.556853	0.27137	0.632609	-0.19811	-0.0201171	-0.170393	0.10673	0.0715724	0.28033	18	0.865217	0.975094	1
Tsx	0.0118438	0.00496654	0.0578994	0.0772403	0.0230135	0.121133	0.878132	0.829136	0.632664	-0.139544	-0.0401391	-0.179518	0.163232	0.0500722	0.295316	18	0.971361	0.993105	1
Kank3	0.099328	0.00430756	-0.0280474	0.0299444	0.00911264	0.0586797	0.000909626	0.636426	0.632669	0.0406381	-0.0135529	-0.143057	0.158018	0.022168	0.0869627	18	0.0464508	0.979683	1
Necab1	-0.0177476	0.0078081	-0.0234536	0.0291821	0.0089974	0.0490878	0.543077	0.385494	0.632801	-0.0749434	-0.00982648	-0.119664	0.0394482	0.0254427	0.0727568	18	0.859824	0.975094	1
Oxgr1	0.015962	0.0142329	-0.0485222	0.0655841	0.0184142	0.101591	0.807709	0.439564	0.632918	-0.11258	-0.0218583	-0.247637	0.144504	0.0503241	0.150592	18	0.952897	0.975094	1
Sgtb	-0.0858742	0.0206696	0.0526862	0.0609081	0.0191936	0.11031	0.15857	0.281525	0.632923	-0.205252	-0.0169492	-0.163518	0.0335035	0.0582883	0.268891	18	0.583781	0.975094	1
Baiap2l1	-0.141044	0.00776057	0.0737484	0.0884966	0.0270107	0.154438	0.110985	0.773871	0.632987	-0.314494	-0.0451794	-0.228945	0.0324061	0.0607006	0.376442	18	0.515941	0.990284	1
Zbtb45	0.0671437	-0.011096	-0.0718516	0.0780578	0.0227297	0.150485	0.389691	0.625428	0.63303	-0.0858469	-0.0556454	-0.366797	0.220134	0.0334534	0.223094	16	0.786987	0.979683	1
Zfp69	-0.00591071	-0.00708229	-0.0382575	0.0511883	0.0159895	0.0801276	0.908073	0.657814	0.633037	-0.106238	-0.0384211	-0.195305	0.0944166	0.0242565	0.11879	18	0.979514	0.980568	1
Ccnb2	-0.157959	-0.0364344	0.115544	0.135549	0.0416305	0.242022	0.243886	0.381474	0.63307	-0.42363	-0.118029	-0.358811	0.107712	0.04516	0.589899	18	0.679012	0.975094	1
Gmeb2	0.1012	-0.0178939	-0.0304086	0.0336721	0.0105468	0.0637163	0.00265189	0.089767	0.633184	0.0352036	-0.0385652	-0.15529	0.167196	0.00277734	0.094473	18	0.0975153	0.975094	1
Rgs7	-0.050542	0.0239519	0.0507746	0.0576209	0.0177842	0.106405	0.380407	0.178042	0.633234	-0.163477	-0.0109045	-0.157776	0.062393	0.0588084	0.259325	18	0.779963	0.975094	1
Pgm1	-0.0301601	0.00234153	0.0247602	0.022248	0.00678227	0.0518898	0.175217	0.729912	0.633242	-0.0737654	-0.0109515	-0.0769419	0.0134453	0.0156345	0.126462	18	0.606406	0.987629	1
Sez6l2	0.0003962	-0.00598505	0.0381529	0.0436404	0.0134086	0.0799606	0.992756	0.655337	0.633258	-0.0851374	-0.0322653	-0.118567	0.0859298	0.0202952	0.194873	18	1	0.98019	1
Arhgap27	-0.0114452	0.0420472	0.0775985	0.0875942	0.0270797	0.162651	0.896043	0.12049	0.633301	-0.183127	-0.011028	-0.241192	0.160236	0.0951225	0.396389	18	0.976982	0.975094	1
Hacl1	0.0539078	0.00326768	-0.0487751	0.0564758	0.0178092	0.102267	0.339816	0.85442	0.633405	-0.0567828	-0.0316378	-0.249215	0.164598	0.0381731	0.151664	18	0.753882	0.995094	1
Sar1a	0.0137467	-0.00164978	-0.0152206	0.0128416	0.00385357	0.0319158	0.284406	0.668564	0.633433	-0.0114225	-0.00920264	-0.0777744	0.0389158	0.00590307	0.0473331	18	0.712885	0.983944	1
Pum2	-0.00329153	-0.00406291	0.0322116	0.0368341	0.011732	0.0675438	0.928795	0.72911	0.633434	-0.0754851	-0.0270573	-0.100172	0.068902	0.0189314	0.164595	18	0.984241	0.987629	1
Lrrk1	-0.0772602	0.031116	0.0596291	0.0680546	0.0213619	0.125039	0.256264	0.145223	0.633445	-0.210645	-0.0107525	-0.185443	0.0561245	0.0729845	0.304702	18	0.689095	0.975094	1
Myh15	0.0846035	-0.0167784	-0.082142	0.10476	0.0326688	0.172251	0.419326	0.607537	0.633452	-0.120723	-0.0808082	-0.419748	0.28993	0.0472513	0.255464	15	0.799096	0.978144	1
Ly6m	0.0205633	0.0241407	-0.0788028	0.0967653	0.0293939	0.165268	0.831711	0.411485	0.633492	-0.169093	-0.0334703	-0.402723	0.21022	0.0817517	0.245117	18	0.960016	0.975094	1
Pros1	-0.046457	-0.00413267	-0.0432826	0.0478395	0.0141221	0.0907815	0.331498	0.769798	0.63352	-0.140221	-0.0318114	-0.221211	0.0473067	0.0235461	0.134646	18	0.749407	0.990284	1
Cd68	0.00443478	0.0195755	-0.0519465	0.0617627	0.0187029	0.10897	0.942758	0.29526	0.633574	-0.116618	-0.0170816	-0.265524	0.125487	0.0562326	0.161631	18	0.988176	0.975094	1
Gatad2b	0.0204497	0.0128801	-0.0146722	0.0170573	0.0062411	0.0307798	0.230573	0.0390415	0.633589	-0.0129819	0.000647731	-0.0749995	0.0538813	0.0251124	0.0456552	18	0.667758	0.975094	1
Tnfrsf11b	0.0676128	-0.0104791	-0.0321513	0.0378579	0.0110756	0.0674531	0.0741049	0.344073	0.633614	-0.00658721	-0.0321869	-0.164357	0.141813	0.0112286	0.100054	18	0.446849	0.975094	1
Ppargc1b	-0.0478418	-0.00128083	0.0323698	0.0386171	0.0124	0.0679167	0.215391	0.91773	0.63364	-0.12353	-0.0255843	-0.100745	0.0278463	0.0230226	0.165484	18	0.653595	0.999766	1
Edrf1	-0.0822499	-0.00826891	0.0426342	0.0462978	0.0145814	0.0895255	0.0756438	0.570655	0.633915	-0.172992	-0.0368479	-0.132832	0.00849209	0.0203101	0.218101	18	0.450023	0.976642	1
Mylpf	-0.0194634	-0.00466786	-0.0352942	0.0455736	0.0117109	0.0741147	0.669324	0.690195	0.633924	-0.108786	-0.0276209	-0.180556	0.0698593	0.0182851	0.109968	18	0.905794	0.986274	1
Pstpip1	0.00368065	0.00738793	-0.0485422	0.0631087	0.0192881	0.101938	0.953492	0.701697	0.633937	-0.12001	-0.030416	-0.248337	0.127371	0.0451919	0.151253	18	0.991447	0.986738	1
Sema3d	0.0460578	0.00218998	-0.0324563	0.0411042	0.0130919	0.0681644	0.262495	0.867152	0.63397	-0.034505	-0.0234698	-0.166056	0.126621	0.0278497	0.101144	18	0.694644	0.996576	1
2810013P06Rik	0.0122457	0.00951663	0.044927	0.0513528	0.016008	0.0943715	0.811522	0.552182	0.634027	-0.0884039	-0.0218584	-0.140038	0.112895	0.0408917	0.229892	16	0.953409	0.976642	1
Trio	-0.0417302	-0.0190488	0.0513735	0.0611763	0.0189986	0.107929	0.495156	0.316034	0.634078	-0.161633	-0.0562854	-0.160163	0.0781731	0.0181878	0.26291	18	0.83747	0.975094	1
Nrsn2	-0.0157184	-0.000710736	0.0291418	0.0265446	0.00821529	0.0612296	0.553749	0.931058	0.634116	-0.0677448	-0.0168124	-0.0908661	0.036308	0.0153909	0.14915	18	0.86386	0.999766	1
Rab5c	-0.00622294	-0.00771041	0.0294043	0.0341302	0.0110808	0.0617826	0.855324	0.48653	0.634124	-0.0731169	-0.0294283	-0.0916875	0.060671	0.0140075	0.150496	18	0.967319	0.975094	1
AI854703	-0.024915	-0.000972321	0.0365796	0.0390969	0.0118129	0.0768717	0.523954	0.9344	0.634179	-0.101543	-0.0241251	-0.114086	0.0517135	0.0221805	0.187245	18	0.852451	0.999821	1
Oas2	-0.00535528	-0.0244026	-0.0737033	0.0940414	0.0284473	0.154898	0.954588	0.390994	0.634203	-0.189673	-0.0801584	-0.377297	0.178963	0.0313532	0.229891	18	0.991643	0.975094	1
Dgkg	-0.013733	0.000821967	0.0588178	0.0649172	0.020705	0.123629	0.832461	0.968333	0.634245	-0.140968	-0.039759	-0.183491	0.113502	0.041403	0.301126	18	0.960404	1	1
Hirip3	0.0239315	0.0329092	-0.0352532	0.0364586	0.011338	0.0741034	0.511565	0.00370123	0.634267	-0.047526	0.0106872	-0.180493	0.0953891	0.0551312	0.109987	18	0.84552	0.975094	1
Plod1	0.0275776	-0.0392294	-0.0626804	0.0723702	0.0229491	0.131785	0.703156	0.0873757	0.634341	-0.114265	-0.0842088	-0.320974	0.169421	0.00575008	0.195613	18	0.918155	0.975094	1
Soat1	-0.0091105	-0.0235307	-0.0307739	0.039333	0.0125809	0.0647044	0.816829	0.0614351	0.634354	-0.0862018	-0.0481888	-0.157592	0.0679808	0.00112741	0.0960444	18	0.954803	0.975094	1
Gbp8	0.0719079	-0.00170755	0.0431718	0.0425535	0.0127089	0.0907742	0.0910623	0.893119	0.634362	-0.0114956	-0.0266164	-0.134742	0.155311	0.0232014	0.221086	18	0.479291	0.999098	1
Zfp386	0.0572845	0.000718832	-0.0508604	0.059724	0.0182023	0.106947	0.337482	0.968499	0.634382	-0.0597725	-0.0349569	-0.260472	0.174341	0.0363946	0.158751	18	0.753197	1	1
Zfp444	-0.00657658	-0.0178981	-0.0636293	0.0740213	0.0224207	0.133831	0.929203	0.424706	0.634469	-0.151656	-0.0618419	-0.325933	0.138502	0.0260457	0.198674	18	0.984241	0.975094	1
Pla2g10	0.0720936	0.00983601	-0.034396	0.0454452	0.0110484	0.0723534	0.112652	0.373322	0.63451	-0.0169774	-0.0118184	-0.176206	0.161165	0.0314904	0.107414	18	0.516238	0.975094	1
Wscd1	0.0337874	-0.00437927	-0.0492354	0.060441	0.0188464	0.103609	0.576152	0.816253	0.634642	-0.0846748	-0.0413175	-0.252305	0.15225	0.032559	0.153834	18	0.873399	0.992451	1
Syt5	0.0359408	0.00462975	-0.0392348	0.0461358	0.014504	0.0825823	0.435966	0.749572	0.634716	-0.0544836	-0.0237976	-0.201093	0.126365	0.0330572	0.122624	18	0.808134	0.989575	1
Yy2	0.0299602	-0.0141731	-0.0619361	0.0735276	0.0210391	0.130381	0.683663	0.500531	0.63476	-0.114151	-0.055409	-0.317479	0.174072	0.0270628	0.193607	16	0.911365	0.975094	1
Ddx46	-0.00714287	0.0153503	-0.030203	0.027644	0.00851603	0.0635875	0.796107	0.071464	0.634799	-0.061324	-0.00134082	-0.154832	0.0470383	0.0320414	0.0944263	18	0.950652	0.975094	1
Ntn5	0.00710427	-0.00612461	-0.0599318	0.0767953	0.0218591	0.12619	0.926293	0.779335	0.634835	-0.143412	-0.0489676	-0.30726	0.15762	0.0367184	0.187396	18	0.983561	0.990608	1
St6galnac4	0.0440933	-0.0163799	-0.0513889	0.0579971	0.0175077	0.108279	0.447095	0.349488	0.635074	-0.0695789	-0.0506945	-0.263612	0.157765	0.0179346	0.160834	18	0.815064	0.975094	1
Gm16619	0.0920212	-0.00786466	-0.0552821	0.0719659	0.0176744	0.116528	0.20101	0.656337	0.635206	-0.0490293	-0.0425058	-0.283672	0.233072	0.0267765	0.173108	16	0.639543	0.980506	1
Aim2	0.00406597	0.0137508	-0.0634508	0.0713542	0.02136	0.133784	0.954559	0.51973	0.635302	-0.135786	-0.0281141	-0.325663	0.143918	0.0556157	0.198761	18	0.991643	0.975094	1
Carf	-0.0309389	0.02049	0.0451095	0.0541416	0.0168935	0.0951364	0.567699	0.225171	0.635388	-0.137054	-0.0126206	-0.141354	0.0751767	0.0536006	0.231573	18	0.869469	0.975094	1
Urb1	0.0411199	0.0202522	0.0231961	0.0241186	0.0076212	0.0489243	0.0882121	0.0078756	0.635412	-0.00615165	0.00531497	-0.0726937	0.0883914	0.0351895	0.119086	18	0.474361	0.975094	1
Kirrel3os	0.0524493	0.0292798	0.0459221	0.061321	0.0183956	0.0969056	0.392372	0.111459	0.635582	-0.0677376	-0.00677502	-0.144009	0.172636	0.0653345	0.235854	15	0.788131	0.975094	1
Chrm2	0.0108851	-0.00486967	-0.0398258	0.0500376	0.0152278	0.0840537	0.827789	0.749128	0.635633	-0.0871868	-0.0347155	-0.204568	0.108957	0.0249762	0.124917	15	0.95831	0.989575	1
Dnajc7	0.00826967	-0.00216331	-0.0165449	0.013477	0.00398077	0.0349277	0.539472	0.586828	0.635721	-0.0181448	-0.00996548	-0.085002	0.0346842	0.00563886	0.0519122	18	0.858874	0.976642	1
Cela1	-0.0619377	0.00544547	-0.0616273	0.073392	0.0229257	0.130134	0.398709	0.812248	0.635809	-0.205783	-0.0394881	-0.316686	0.0819081	0.0503791	0.193431	18	0.791587	0.992451	1
St3gal5	-0.00645945	0.020546	0.033901	0.039039	0.0121036	0.0716153	0.868581	0.0896007	0.635945	-0.0829745	-0.00317667	-0.106462	0.0700556	0.0442687	0.174264	18	0.969526	0.975094	1
Mylk3	-0.083447	0.0493994	0.0901621	0.104956	0.0326037	0.190508	0.426576	0.129736	0.636018	-0.289158	-0.0145028	-0.283226	0.122263	0.113302	0.46355	18	0.803171	0.975094	1
Ppil6	0.0144852	-0.03841	-0.0495454	0.0564519	0.0177455	0.104729	0.797492	0.0304266	0.636153	-0.0961584	-0.0731905	-0.254809	0.125129	-0.00362945	0.155719	18	0.950814	0.975094	1
Dok5	0.0421348	-0.0153144	-0.0428498	0.0508336	0.0157713	0.0905792	0.407173	0.331533	0.636167	-0.0574971	-0.0462257	-0.220382	0.141767	0.0155968	0.134682	18	0.79442	0.975094	1
Ctu2	0.0650552	-0.013365	-0.0535905	0.0649654	0.0196886	0.113291	0.316642	0.497251	0.63619	-0.0622746	-0.0519539	-0.275637	0.192385	0.0252239	0.168456	18	0.736552	0.975094	1
Idi2	0.0324449	0.0157982	-0.0672166	0.0767024	0.0230339	0.142172	0.672297	0.492796	0.636367	-0.117889	-0.0293474	-0.345869	0.182779	0.0609439	0.211435	18	0.906674	0.975094	1
Alad	-0.0721349	-0.0115292	0.0652863	0.0743981	0.0230204	0.13811	0.332256	0.616493	0.636419	-0.217952	-0.0566484	-0.205404	0.0736826	0.0335899	0.335977	18	0.749756	0.979683	1
Palb2	0.108424	0.0214732	-0.0895709	0.104153	0.0325905	0.189542	0.297873	0.509974	0.636523	-0.0957128	-0.042403	-0.461066	0.312561	0.0853494	0.281924	18	0.722112	0.975094	1
Gorasp1	0.0309197	-0.00787994	-0.0460486	0.0534089	0.0166145	0.0974562	0.562641	0.6353	0.636566	-0.0737599	-0.0404439	-0.237059	0.135599	0.024684	0.144962	18	0.867599	0.979683	1
Matn2	0.00364902	-0.0113266	0.0762573	0.0907435	0.0284386	0.161443	0.967924	0.690423	0.636678	-0.174205	-0.0670652	-0.240165	0.181503	0.0444121	0.392679	18	0.994304	0.986294	1
1700048O20Rik	-0.00266619	-0.00698562	0.0550179	0.0574642	0.0176703	0.116482	0.962994	0.692599	0.636691	-0.115294	-0.0416188	-0.173282	0.109962	0.0276475	0.283318	16	0.993619	0.986738	1
Map2k3	-0.0310169	-0.0120069	-0.0915567	0.105508	0.0328011	0.193859	0.768776	0.714327	0.636724	-0.237809	-0.0762959	-0.471514	0.175775	0.0522821	0.288401	18	0.943096	0.987154	1
Arhgef4	0.0346353	-0.0037396	-0.0284953	0.0334122	0.0104888	0.0603422	0.299919	0.721441	0.636764	-0.0308514	-0.0242972	-0.146764	0.100122	0.016818	0.0897732	18	0.723867	0.987529	1
Ctu1	-0.0425293	-0.000916456	0.0495994	0.0540604	0.0153229	0.10505	0.431457	0.952307	0.636818	-0.148486	-0.0309487	-0.156294	0.0634271	0.0291158	0.255493	18	0.805624	1	1
Jam2	-0.0827204	0.00460386	0.0289805	0.028987	0.00852579	0.0613812	0.00432122	0.589202	0.636827	-0.139534	-0.0121064	-0.0913244	-0.0259069	0.0213141	0.149285	18	0.124807	0.976642	1
Helz	-0.0296229	-0.00339668	0.0301047	0.0349611	0.0109064	0.0637701	0.396822	0.755467	0.636868	-0.0981454	-0.0247728	-0.0948824	0.0388996	0.0179795	0.155092	18	0.790635	0.989575	1
Ankub1	0.0440368	-0.0284862	-0.0664404	0.0770308	0.0229134	0.140757	0.56754	0.213789	0.63691	-0.106941	-0.0733956	-0.342319	0.195014	0.0164232	0.209438	16	0.869469	0.975094	1
Pih1d1	0.0760807	-0.00178189	-0.0471762	0.053926	0.0164778	0.0999543	0.158293	0.913886	0.636943	-0.0296123	-0.0340779	-0.243083	0.181774	0.0305141	0.148731	18	0.583766	0.999679	1
Plekha1	0.0104173	0.00702227	-0.0168607	0.0174528	0.00584303	0.0357418	0.550585	0.229433	0.637114	-0.0237896	-0.00442986	-0.0869134	0.0446243	0.0184744	0.053192	18	0.862778	0.975094	1
Mmp24	-0.060956	-0.00416829	0.0664079	0.0765512	0.0237822	0.140819	0.425871	0.860868	0.637225	-0.210994	-0.0507805	-0.209593	0.0890817	0.0424439	0.342409	18	0.802622	0.996423	1
Slc66a2	0.0150409	-0.025329	-0.0490851	0.0579155	0.0173433	0.10413	0.795092	0.144167	0.637368	-0.0984714	-0.0593213	-0.253176	0.128553	0.00866329	0.155006	18	0.95033	0.975094	1
Rrp1	-0.0256073	0.0085193	0.0267485	0.0349744	0.0124253	0.0567662	0.464063	0.492937	0.637495	-0.094156	-0.0158337	-0.0845112	0.0429413	0.0328723	0.138008	18	0.819646	0.975094	1
Asb2	0.0194398	0.00319611	-0.0452583	0.0514189	0.0147711	0.0960504	0.705381	0.828695	0.637502	-0.0813394	-0.0257548	-0.233514	0.120219	0.032147	0.142997	18	0.919008	0.993105	1
Prdm5	-0.00819367	-0.00777628	-0.0270472	0.0303456	0.00943137	0.0574116	0.787151	0.409649	0.637562	-0.06767	-0.0262614	-0.139572	0.0512826	0.0107089	0.0854774	18	0.948249	0.975094	1
Rbmxl1	-0.0136144	-0.00860799	0.0190214	0.0182589	0.00568285	0.0403883	0.45589	0.129841	0.637667	-0.0494012	-0.0197462	-0.0601382	0.0221724	0.0025302	0.098181	18	0.817132	0.975094	1
Wdr46	-0.034704	0.00343207	0.0334693	0.0382855	0.0121196	0.0710724	0.364696	0.777037	0.637699	-0.109742	-0.0203219	-0.10583	0.0403341	0.027186	0.172769	18	0.770945	0.990588	1
Hpse	0.0636509	-0.0013146	-0.030409	0.0360853	0.0108983	0.0645975	0.0777481	0.903989	0.637823	-0.00707487	-0.0226749	-0.157018	0.134377	0.0200457	0.0961999	18	0.455091	0.999098	1
Kctd20	-0.0294023	-0.0202711	0.0405435	0.0458259	0.0141564	0.0861361	0.521127	0.152163	0.637861	-0.119219	-0.0480171	-0.12828	0.0604148	0.00747501	0.209367	18	0.851678	0.975094	1
Trappc2l	0.0128028	-0.0096279	0.033915	0.0347462	0.00985675	0.0720623	0.712526	0.328677	0.637902	-0.0552986	-0.0289468	-0.107324	0.0809042	0.00969099	0.175154	18	0.922	0.975094	1
Shc3	0.0137564	-0.00979543	0.0357487	0.038804	0.0122793	0.0759616	0.722957	0.425034	0.637915	-0.0622981	-0.0338624	-0.113133	0.0898108	0.0142715	0.184631	18	0.926401	0.975094	1
Taf3	-0.0618921	-0.016994	0.0523152	0.0590552	0.0168742	0.111189	0.294621	0.313885	0.637994	-0.177638	-0.0500668	-0.165612	0.053854	0.0160787	0.270242	16	0.719744	0.975094	1
Hace1	-0.00137617	0.00845541	0.0282184	0.0341979	0.0113448	0.0599774	0.967901	0.456083	0.638009	-0.0684028	-0.01378	-0.0893351	0.0656505	0.0306908	0.145772	18	0.994304	0.975094	1
Slc22a23	-0.0443662	0.00467028	0.0290444	0.0347179	0.0106483	0.0617571	0.201282	0.660957	0.63814	-0.112412	-0.0162001	-0.0919973	0.0236796	0.0255406	0.150086	18	0.640033	0.981308	1
Iffo2	0.0148859	0.00678329	-0.038267	0.0381116	0.0116082	0.0813852	0.696102	0.558982	0.638215	-0.0598115	-0.0159683	-0.197779	0.0895833	0.0295349	0.121245	18	0.915584	0.976642	1
Epx	-0.00329538	0.00593624	0.0293091	0.0421314	0.0176701	0.062338	0.937656	0.73691	0.638237	-0.0858714	-0.0286965	-0.092871	0.0792807	0.040569	0.151489	14	0.987115	0.98957	1
Map3k11	0.0509667	-0.00295206	-0.0412279	0.0439146	0.0135024	0.0877323	0.24581	0.826937	0.638406	-0.0351043	-0.0294163	-0.21318	0.137038	0.0235122	0.130724	18	0.679492	0.993056	1
Rilpl2	-0.132944	-0.0237655	0.0885474	0.103922	0.0318647	0.188514	0.200801	0.455773	0.63856	-0.336627	-0.0862192	-0.280933	0.0707385	0.0386882	0.458028	18	0.639251	0.975094	1
Dync2i2	-0.00540334	0.00267155	0.0438283	0.0519253	0.0158636	0.0933298	0.917122	0.866263	0.638636	-0.107175	-0.0284206	-0.139095	0.0963684	0.0337637	0.226751	18	0.981598	0.996576	1
Npff	0.069873	-0.00587753	-0.053566	0.0722419	0.0201986	0.114069	0.33344	0.771062	0.638644	-0.0717186	-0.0454661	-0.277136	0.211465	0.0337111	0.170004	18	0.75044	0.990284	1
Larp4	-0.0424428	0.00972188	0.0355271	0.0431682	0.0129762	0.0756759	0.325511	0.453732	0.638738	-0.127051	-0.015711	-0.112795	0.0421652	0.0351548	0.183849	18	0.743907	0.975094	1
Vps37a	-0.0158525	-0.00503179	-0.0367626	0.0368904	0.0118029	0.0783224	0.667401	0.669875	0.638802	-0.0881563	-0.028165	-0.190272	0.0564514	0.0181014	0.116746	18	0.905159	0.983944	1
Prkab2	0.0384655	0.00043363	-0.0374895	0.0448239	0.0141317	0.0798826	0.390812	0.975521	0.638851	-0.0493879	-0.027264	-0.194057	0.126319	0.0281313	0.119078	18	0.786987	1	1
Zfp974	-0.0267038	0.00244894	-0.0418708	0.0412966	0.0125884	0.0892202	0.517869	0.845753	0.638857	-0.107644	-0.0222238	-0.216739	0.054236	0.0271217	0.132998	16	0.849298	0.994243	1
Shroom1	0.0455803	0.0193037	-0.0421088	0.0455526	0.0142647	0.089736	0.317016	0.175975	0.63889	-0.0437011	-0.00865456	-0.217988	0.134862	0.047262	0.13377	18	0.736552	0.975094	1
2510002D24Rik	0.0233189	0.020708	0.0434137	0.0487338	0.0148575	0.0925186	0.632298	0.163385	0.638896	-0.0721977	-0.00841214	-0.137919	0.118835	0.0498282	0.224747	18	0.89421	0.975094	1
Ntf5	0.0293533	-0.0321702	-0.0553396	0.0789243	0.0229804	0.117955	0.709955	0.161544	0.638958	-0.125336	-0.077211	-0.286528	0.184042	0.0128706	0.175849	14	0.921197	0.975094	1
Dlk1	-0.102245	-0.0287968	0.0548446	0.0705868	0.0210239	0.116908	0.147479	0.170774	0.63898	-0.240592	-0.0700029	-0.174291	0.036103	0.0124092	0.28398	18	0.572018	0.975094	1
Lias	0.0594215	0.022584	-0.0463775	0.0544056	0.0168185	0.0988597	0.274748	0.179334	0.638981	-0.0472116	-0.0103796	-0.240139	0.166055	0.0555476	0.147384	18	0.703938	0.975094	1
Rnf11	0.0106036	0.00139694	-0.0145146	0.0196135	0.00597988	0.0309434	0.588765	0.81529	0.63902	-0.0278381	-0.0103234	-0.0751625	0.0490453	0.0131173	0.0461333	18	0.876724	0.992451	1
Glrx5	0.0418493	-0.00789089	-0.0249889	0.0268605	0.00817532	0.0532829	0.119227	0.334441	0.639079	-0.0107963	-0.0239142	-0.129421	0.0944948	0.00813245	0.0794435	18	0.52663	0.975094	1
T2	0.0362674	0.014837	0.053812	0.0638037	0.0194591	0.114741	0.569748	0.445779	0.63908	-0.0887855	-0.0233021	-0.171077	0.16132	0.0529762	0.278701	18	0.869903	0.975094	1
Ebf4	-0.0241535	0.00796283	0.0321234	0.0387064	0.0125848	0.0685036	0.532616	0.526908	0.639119	-0.100017	-0.016703	-0.102141	0.0517097	0.0326286	0.166388	18	0.856328	0.975094	1
Gspt1	0.0209373	0.00724238	0.0303024	0.0359661	0.0113279	0.0646307	0.560472	0.522601	0.639174	-0.0495549	-0.0149599	-0.0963715	0.0914295	0.0294446	0.156976	18	0.866396	0.975094	1
Mtarc2	0.0832478	0.0095677	-0.0429177	0.0458836	0.013969	0.0915479	0.0696275	0.493391	0.639212	-0.00668238	-0.017811	-0.222348	0.173178	0.0369464	0.136513	18	0.436243	0.975094	1
Impdh2	0.0315021	-0.0158554	-0.0431742	0.0493314	0.0147028	0.0921119	0.523096	0.280859	0.639274	-0.0651857	-0.0446724	-0.22371	0.12819	0.0129616	0.137362	16	0.852332	0.975094	1
Rpl27a	0.0188165	0.000289233	0.0306726	0.0343372	0.0103038	0.0654553	0.583697	0.977606	0.639352	-0.0484832	-0.0199059	-0.0976174	0.0861163	0.0204844	0.158963	15	0.875754	1	1
Srsf12	-0.000470697	0.00577355	-0.0302624	0.0292278	0.00861356	0.064585	0.987151	0.502675	0.63938	-0.0577562	-0.0111087	-0.156847	0.0568148	0.0226558	0.0963219	18	0.999729	0.975094	1
Slc25a32	0.0206813	0.0194016	-0.0362196	0.0425166	0.0127976	0.0773068	0.626663	0.129511	0.639414	-0.0626497	-0.00568126	-0.187738	0.104012	0.0444845	0.115299	18	0.893141	0.975094	1
Ddx59	0.076826	0.0154622	-0.053222	0.0606426	0.0189353	0.113627	0.205204	0.414168	0.639504	-0.0420314	-0.0216503	-0.275927	0.195683	0.0525747	0.169483	18	0.643606	0.975094	1
Cmc1	0.013433	0.0320936	-0.0453976	0.0555734	0.0174084	0.0969398	0.809	0.0652462	0.639565	-0.0954888	-0.00202628	-0.235396	0.122355	0.0662135	0.144601	18	0.953253	0.975094	1
Fzd1	-0.0152548	0.00190044	0.0679577	0.0783455	0.0243112	0.145191	0.845618	0.937692	0.639743	-0.168809	-0.0457486	-0.216611	0.138299	0.0495495	0.352526	18	0.964675	1	1
Nsf	-0.017715	-0.00874665	0.013088	0.0187202	0.00817751	0.027964	0.343994	0.2848	0.639762	-0.054406	-0.0247743	-0.0417203	0.018976	0.00728098	0.0678964	14	0.755719	0.975094	1
Lactb2	-0.0631122	0.0473104	0.0853407	0.104167	0.0321617	0.182436	0.544598	0.141286	0.639939	-0.267276	-0.0157254	-0.272228	0.141051	0.110346	0.442909	18	0.860302	0.975094	1
Ido1	-0.0483736	-0.00716969	-0.0477346	0.067581	0.0194303	0.102056	0.474123	0.712132	0.639977	-0.18083	-0.0452524	-0.24776	0.0840827	0.030913	0.152291	18	0.825509	0.987154	1
Zfp105	0.0528488	0.0152769	0.0637568	0.0726664	0.022466	0.136331	0.467054	0.496504	0.640027	-0.0895747	-0.0287556	-0.203447	0.195272	0.0593094	0.330961	18	0.821721	0.975094	1
Prkcz	-0.00767451	-0.0073949	0.0249523	0.0293154	0.00971607	0.0533836	0.793483	0.446598	0.640203	-0.0651317	-0.026438	-0.0796776	0.0497827	0.0116483	0.129582	18	0.949732	0.975094	1
Rtl6	-0.012483	0.0105722	0.0446798	0.0510414	0.0160413	0.0955926	0.806792	0.509858	0.640215	-0.112522	-0.0208682	-0.142678	0.0875563	0.0420126	0.232038	18	0.952619	0.975094	1
Sec63	-0.0108638	-0.000442128	0.051134	0.0595954	0.0183215	0.109458	0.855353	0.980748	0.640387	-0.127669	-0.0363516	-0.163399	0.105941	0.0354673	0.265667	18	0.967319	1	1
1810013L24Rik	-0.0336627	0.00794021	0.0271705	0.0349524	0.0106159	0.0581631	0.335498	0.454486	0.640397	-0.102168	-0.0128665	-0.086827	0.0348428	0.0287469	0.141168	18	0.752168	0.975094	1
Gpatch2	-0.0452703	0.00639741	0.0253644	0.0292189	0.00954291	0.0543153	0.121298	0.502613	0.64051	-0.102538	-0.0123063	-0.0810915	0.0119977	0.0251012	0.13182	18	0.530454	0.975094	1
Aldh1a1	-0.0335611	0.0158015	0.0531465	0.0607116	0.0184098	0.11382	0.580403	0.390716	0.640546	-0.152554	-0.0202811	-0.169936	0.0854313	0.0518842	0.276229	18	0.875198	0.975094	1
Chgb	0.0117221	-0.0114588	0.0263154	0.0312962	0.0095881	0.0563728	0.707993	0.232047	0.640635	-0.0496173	-0.0302511	-0.0841732	0.0730615	0.00733357	0.136804	18	0.92045	0.975094	1
Cebpz	0.0503016	-0.0203139	-0.0377371	0.0431116	0.0134251	0.0808483	0.243301	0.130248	0.640668	-0.0341956	-0.0466266	-0.196197	0.134799	0.00599886	0.120723	18	0.678677	0.975094	1
Eif3b	0.0374218	-0.00741692	0.0163363	0.019213	0.00635124	0.0350068	0.0514467	0.242892	0.640742	-0.000234955	-0.0198651	-0.0522758	0.0750786	0.00503129	0.0849485	18	0.389393	0.975094	1
Sec13	0.0130517	0.00315691	0.0199175	0.0258029	0.00805219	0.0426898	0.61298	0.695017	0.640812	-0.037521	-0.0126251	-0.0637529	0.0636244	0.0189389	0.103588	18	0.889336	0.986738	1
Atp10b	-0.0159726	0.0181671	-0.0689228	0.0821067	0.0256256	0.147752	0.845757	0.478361	0.640874	-0.176899	-0.0320582	-0.358511	0.144953	0.0683923	0.220665	18	0.964675	0.975094	1
Zmym1	-0.235704	-0.0395726	0.0965263	0.114881	0.0360048	0.206939	0.0401968	0.271728	0.640895	-0.460867	-0.110141	-0.309066	-0.0105411	0.0309955	0.502119	18	0.355294	0.975094	1
F5	0.00801318	-0.0129707	-0.0485214	0.0719907	0.0269938	0.104033	0.911372	0.630868	0.640925	-0.133086	-0.0658777	-0.252422	0.149112	0.0399363	0.155379	18	0.980272	0.979683	1
Fli1	0.000688221	-0.0172095	-0.0754195	0.089196	0.0275486	0.161717	0.993844	0.532171	0.640953	-0.174133	-0.0712038	-0.39238	0.175509	0.0367848	0.241541	18	1	0.975094	1
Gid8	0.04602	0.0109298	-0.0497422	0.0540526	0.0170136	0.106665	0.394552	0.520603	0.640971	-0.0599213	-0.0224162	-0.258802	0.151961	0.0442758	0.159317	18	0.789285	0.975094	1
2900026A02Rik	-0.0300271	0.0184164	0.0565887	0.0628233	0.0197132	0.121384	0.632678	0.350192	0.641075	-0.153159	-0.0202207	-0.181319	0.0931044	0.0570535	0.294497	18	0.89421	0.975094	1
1810010K12Rik	-0.0171869	-0.007958	-0.0409634	0.0539943	0.0145994	0.0878738	0.750251	0.585692	0.6411	-0.123014	-0.0365724	-0.213193	0.0886401	0.0206564	0.131266	18	0.936735	0.976642	1
Nmbr	0.0062895	-0.00981533	0.0645321	0.062101	0.017685	0.138473	0.919329	0.57889	0.641195	-0.115426	-0.0444774	-0.206869	0.128005	0.0248467	0.335933	18	0.982025	0.976642	1
Slc35e4	0.0303322	-0.000178292	-0.0509859	0.0600608	0.0186331	0.109431	0.613541	0.992365	0.641274	-0.0873847	-0.0366985	-0.265467	0.148049	0.0363419	0.163495	18	0.889457	1	1
Ptms	0.00980419	-0.00346888	-0.0460613	0.0534864	0.0164973	0.0988821	0.854561	0.833457	0.641344	-0.0950273	-0.035803	-0.239867	0.114636	0.0288653	0.147744	18	0.967076	0.993105	1
Arxes1	0.0550421	-0.0101792	-0.0371386	0.0403839	0.013191	0.0797407	0.172891	0.440308	0.6414	-0.0241089	-0.0360331	-0.193427	0.134193	0.0156748	0.11915	18	0.603896	0.975094	1
Hbb-y	0.0513172	-0.0217452	-0.0499047	0.0676415	0.0189473	0.107198	0.448054	0.251105	0.641545	-0.0812578	-0.0588812	-0.260008	0.183892	0.0153908	0.160199	14	0.815505	0.975094	1
Rexo5	-0.039947	0.0132658	0.0280865	0.0356773	0.00990461	0.0603362	0.262852	0.180454	0.641574	-0.109873	-0.00614685	-0.0901703	0.0299792	0.0326785	0.146343	18	0.694774	0.975094	1
Pcdhb10	-0.059238	-0.00114601	-0.0292821	0.0351752	0.0109869	0.0629305	0.0921656	0.916925	0.64171	-0.12818	-0.0226798	-0.152624	0.00970417	0.0203878	0.0940595	18	0.480558	0.999713	1
Mcf2l	-0.0217963	-0.0262122	-0.0551279	0.0635154	0.0194865	0.118548	0.731474	0.178577	0.641913	-0.146284	-0.064405	-0.287478	0.102692	0.0119805	0.177222	18	0.93042	0.975094	1
Acvr1c	0.0165493	0.0122217	0.0337608	0.0448917	0.0133332	0.0726433	0.71239	0.359335	0.642112	-0.0714368	-0.013911	-0.108618	0.104535	0.0383544	0.176139	18	0.921969	0.975094	1
Clec4a1	-0.0139537	-0.0141086	0.0355397	0.0565934	0.0152218	0.0764757	0.805248	0.353996	0.642133	-0.124875	-0.0439427	-0.11435	0.0969673	0.0157256	0.185429	15	0.952619	0.975094	1
Dcaf11	-0.015691	-0.0019832	0.0209859	0.0234944	0.00684495	0.0451689	0.504221	0.772021	0.642211	-0.0617391	-0.0153991	-0.0675435	0.0303571	0.0114327	0.109515	18	0.842985	0.990284	1
Aaas	-0.0635914	0.0150355	0.0388621	0.0479468	0.0149976	0.0836728	0.184743	0.31609	0.642323	-0.157565	-0.0143593	-0.125134	0.0303825	0.0444303	0.202858	18	0.618087	0.975094	1
Wscd2	-0.0462709	-0.00495056	0.0631956	0.0730615	0.0227611	0.136068	0.526528	0.827818	0.642332	-0.189469	-0.0495615	-0.203493	0.096927	0.0396604	0.329884	18	0.854042	0.993097	1
Myo6	-0.0170212	-0.00229973	-0.0314102	0.0318299	0.0100791	0.0676343	0.59282	0.819516	0.642352	-0.0794066	-0.0220545	-0.163971	0.0453643	0.017455	0.101151	18	0.878702	0.992451	1
Dnai1	0.0138101	-0.00721014	-0.0233343	0.0322379	0.00877741	0.0502555	0.668374	0.411394	0.642422	-0.049375	-0.0244135	-0.121833	0.0769952	0.00999327	0.0751646	18	0.905356	0.975094	1
Sh3pxd2b	-0.0342923	0.00190679	-0.0536029	0.0625537	0.0197926	0.115446	0.583551	0.923252	0.642425	-0.156895	-0.0368861	-0.279873	0.0883108	0.0406996	0.172667	18	0.875754	0.999766	1
Itm2c	0.00961414	-0.0140725	-0.0273531	0.0297353	0.00888471	0.0589241	0.74645	0.113216	0.642498	-0.048666	-0.0314862	-0.142842	0.0678943	0.00334121	0.088136	18	0.935647	0.975094	1
Zfp516	-0.0764486	0.00133623	0.0323542	0.0323904	0.00942268	0.0697196	0.0182639	0.88723	0.642604	-0.139933	-0.0171319	-0.104294	-0.0129646	0.0198043	0.169002	18	0.252201	0.999098	1
Gm11767	0.0655726	-0.00187257	-0.0524598	0.0536695	0.0162271	0.113053	0.22179	0.90813	0.642628	-0.0396178	-0.0336772	-0.27404	0.170763	0.029932	0.16912	16	0.661096	0.999098	1
Pemt	0.0404019	0.0107859	0.0398853	0.0508667	0.0152642	0.0859645	0.427038	0.479808	0.642666	-0.0592951	-0.0191315	-0.128602	0.140099	0.0407032	0.208373	18	0.803642	0.975094	1
Pfn4	0.0559545	0.00767317	-0.0681552	0.0798059	0.0247925	0.146972	0.48322	0.756944	0.642841	-0.100462	-0.0409192	-0.356215	0.212371	0.0562655	0.219904	18	0.829698	0.989575	1
Nudt17	0.0389705	0.00295532	0.0253294	0.0320066	0.0100508	0.0546329	0.223384	0.768727	0.642913	-0.0237612	-0.0167438	-0.0817491	0.101702	0.0226544	0.132408	18	0.661501	0.990284	1
Cyp8b1	0.0744339	-0.0185202	-0.0677782	0.0966617	0.0253194	0.146197	0.441273	0.464498	0.642928	-0.11502	-0.0681453	-0.354319	0.263887	0.031105	0.218763	18	0.811691	0.975094	1
Orc4	0.00867421	-0.0027379	-0.0314654	0.0372977	0.0111353	0.0678766	0.816098	0.805778	0.642957	-0.0644279	-0.0245626	-0.164501	0.0817763	0.0190868	0.10157	18	0.954634	0.992451	1
St13	-0.0349739	-0.0162114	0.0218248	0.0267373	0.0082088	0.0470826	0.190853	0.0482821	0.642975	-0.0873781	-0.0323003	-0.0704553	0.0174302	-0.000122418	0.114105	18	0.625932	0.975094	1
Urgcp	-0.0319715	0.00613863	0.0271318	0.0252165	0.00748052	0.0585351	0.204841	0.411865	0.642996	-0.081395	-0.00852291	-0.0875949	0.017452	0.0208002	0.141859	18	0.64337	0.975094	1
Prdx3	0.0278481	0.00585052	-0.0292333	0.0335719	0.0106025	0.0630815	0.406818	0.581082	0.643063	-0.0379516	-0.0149301	-0.152871	0.0936477	0.0266311	0.0944042	18	0.794382	0.976642	1
C1qtnf4	0.0372898	-0.00722332	-0.060586	0.0668062	0.0197698	0.130816	0.576723	0.714834	0.643265	-0.093648	-0.0459714	-0.316981	0.168228	0.0315248	0.195809	18	0.873465	0.987154	1
Trip4	0.0121901	-0.00258407	-0.0273217	0.027535	0.00842249	0.0590087	0.657972	0.758991	0.643356	-0.0417774	-0.0190919	-0.142977	0.0661577	0.0139237	0.0883332	18	0.901933	0.990165	1
Spi1	-0.00884533	0.0124831	-0.0587392	0.0738642	0.0226761	0.126876	0.90468	0.58198	0.643389	-0.153616	-0.0319612	-0.307412	0.135926	0.0569274	0.189933	18	0.978367	0.976642	1
Eif2b4	0.0628452	0.0057451	-0.0312392	0.0312565	0.0102361	0.0674763	0.0443648	0.574622	0.643389	0.00158358	-0.0143173	-0.16349	0.124107	0.0258075	0.101012	18	0.368725	0.976642	1
1700016K19Rik	-0.0934666	0.0560992	0.0808185	0.100807	0.0310104	0.174581	0.35383	0.0704441	0.643415	-0.291044	-0.00468007	-0.261354	0.104111	0.116879	0.422991	18	0.763058	0.975094	1
Sult2b1	0.0452183	0.00233718	0.0326175	0.0380193	0.0116478	0.0704619	0.234302	0.840969	0.643429	-0.0292982	-0.0204922	-0.105485	0.119735	0.0251665	0.17072	18	0.669492	0.993547	1
Crim1	0.0400547	-0.00417799	-0.014704	0.0172007	0.00575421	0.0317663	0.0198769	0.467792	0.643451	0.00634191	-0.015456	-0.0769647	0.0737675	0.00710004	0.0475568	18	0.259402	0.975094	1
Me1	-0.00779132	-0.00465955	-0.0273978	0.0270552	0.00790141	0.0591951	0.773363	0.555384	0.643479	-0.0608186	-0.020146	-0.143418	0.0452359	0.0108269	0.0886224	16	0.943981	0.976642	1
Whrn	0.0518675	-0.00700752	-0.0394408	0.0509977	0.0167291	0.0852506	0.309127	0.675303	0.643619	-0.0480862	-0.039796	-0.206529	0.151821	0.025781	0.127647	18	0.729809	0.984873	1
Pld5	0.00984867	0.0126929	0.0311266	0.0418363	0.0155431	0.0672855	0.813891	0.414144	0.643647	-0.072149	-0.0177711	-0.10075	0.0918464	0.0431569	0.163004	15	0.954014	0.975094	1
Ttll3	0.0341984	-0.026958	-0.0760589	0.0922278	0.0286619	0.164435	0.710784	0.346934	0.643688	-0.146565	-0.0831343	-0.398345	0.214961	0.0292182	0.246227	18	0.921502	0.975094	1
Mtss1	-0.00758415	0.00103904	-0.041625	0.0485932	0.0154024	0.0899946	0.875974	0.946216	0.643703	-0.102825	-0.0291491	-0.218011	0.0876568	0.0312272	0.134761	18	0.971361	1	1
Cd34	-0.0702925	0.0427933	0.0667406	0.0790724	0.024773	0.144332	0.374022	0.0840927	0.643787	-0.225272	-0.00576088	-0.216144	0.0846865	0.0913475	0.349626	18	0.776254	0.975094	1
Coil	0.00388141	0.00185146	0.0267646	0.0235843	0.00752294	0.0578909	0.869278	0.805599	0.643846	-0.042343	-0.0128932	-0.0866994	0.0501058	0.0165962	0.140229	18	0.969567	0.992451	1
Mrpl19	0.0525285	-0.0106144	-0.0242934	0.0271889	0.0087472	0.0525535	0.0533614	0.224955	0.643895	-0.000760735	-0.0277586	-0.127296	0.105818	0.00652984	0.0787096	18	0.393612	0.975094	1
Septin3	0.0128202	-0.00478477	-0.00859837	0.0121337	0.00554695	0.0186034	0.290703	0.38836	0.643943	-0.0109614	-0.0156566	-0.0450604	0.0366017	0.00608705	0.0278637	14	0.716949	0.975094	1
Xkr4	-0.0537239	0.0293562	0.0472596	0.0625822	0.0194349	0.102274	0.390643	0.130918	0.644019	-0.176383	-0.00873545	-0.153194	0.068935	0.0674478	0.247713	15	0.786987	0.975094	1
Dbt	-0.0316448	0.00701235	0.0489672	0.0560218	0.0173898	0.105986	0.572164	0.686769	0.644069	-0.141445	-0.0270711	-0.158761	0.0781558	0.0410958	0.256695	18	0.871162	0.986002	1
Nuak2	-0.0603215	0.0129578	0.0388546	0.0440864	0.013349	0.0841165	0.171232	0.331703	0.644143	-0.146729	-0.0132059	-0.126011	0.0260862	0.0391214	0.20372	18	0.602061	0.975094	1
Gucy2f	-0.0404636	-0.0163746	0.0340856	0.0495039	0.0179496	0.073804	0.413711	0.361635	0.644196	-0.137489	-0.0515553	-0.110568	0.0565623	0.018806	0.178739	15	0.797226	0.975094	1
Srcin1	0.0214206	-0.00723479	-0.0372008	0.0447804	0.0145462	0.080562	0.632403	0.61893	0.644249	-0.0663474	-0.0357448	-0.195099	0.109189	0.0212752	0.120698	18	0.89421	0.979683	1
Ergic3	0.0159679	-0.00339979	-0.0341974	0.042768	0.0134889	0.0740583	0.70888	0.801008	0.644251	-0.0678559	-0.0298375	-0.179349	0.0997916	0.023038	0.110954	18	0.920838	0.992295	1
1110038F14Rik	0.014871	-0.00656099	-0.0279688	0.0318292	0.00982722	0.0605738	0.640347	0.504367	0.644273	-0.0475131	-0.025822	-0.146691	0.0772552	0.0127	0.0907535	18	0.896002	0.975094	1
Tmem258	-0.000320134	-0.00742462	-0.0381766	0.0393567	0.0107329	0.0826958	0.99351	0.489087	0.644332	-0.0774579	-0.0284607	-0.200257	0.0768176	0.0136115	0.123904	18	1	0.975094	1
Allc	-0.0832665	0.0517292	0.0778242	0.093697	0.0290972	0.168597	0.374176	0.0754352	0.644368	-0.266909	-0.00530019	-0.252619	0.100376	0.108759	0.408268	18	0.776391	0.975094	1
Atxn7l2	-0.0296893	0.0103308	0.0337035	0.0465816	0.0154573	0.0730464	0.52389	0.503916	0.644513	-0.120988	-0.019965	-0.109465	0.061609	0.0406265	0.176872	18	0.852451	0.975094	1
Tomm6	0.057176	0.00200283	-0.0316371	0.033216	0.0101723	0.0685971	0.0851887	0.843913	0.644654	-0.00792605	-0.0179345	-0.166085	0.122278	0.0219402	0.102811	18	0.468765	0.99394	1
Stk38	-0.00719908	-0.00474657	-0.0217298	0.0220935	0.00720045	0.0471175	0.74454	0.509764	0.644667	-0.0505015	-0.0188592	-0.114078	0.0361033	0.00936605	0.0706188	18	0.934397	0.975094	1
Pttg1ip	-0.00271074	-0.010429	-0.0208445	0.0185816	0.00590178	0.0452051	0.884013	0.0772121	0.64472	-0.03913	-0.0219963	-0.109445	0.0337085	0.00113826	0.0677558	18	0.973012	0.975094	1
Hnrnpll	0.0640266	-0.00403273	-0.0301837	0.0362514	0.0110567	0.0654702	0.0773656	0.715312	0.644777	-0.00702494	-0.0257035	-0.158503	0.135078	0.017638	0.0981355	18	0.453822	0.987154	1
Urm1	-0.0099358	-0.00603093	0.038177	0.0399012	0.0112748	0.0828117	0.803353	0.592715	0.644791	-0.0881407	-0.028129	-0.124131	0.0682691	0.0160672	0.200485	16	0.95174	0.976642	1
Nudt15	0.0776197	0.00703298	-0.0324279	0.0340539	0.0105324	0.0703482	0.0226481	0.504296	0.644826	0.0108753	-0.0136102	-0.170308	0.144364	0.0276762	0.105452	18	0.274506	0.975094	1
Fam149b	0.0289502	-0.00119651	-0.0220686	0.0222486	0.00707613	0.0478774	0.193184	0.865725	0.644842	-0.0146562	-0.0150655	-0.115907	0.0725567	0.0126724	0.0717695	18	0.628969	0.996576	1
Gm4787	0.0435044	0.0015402	-0.076264	0.0802968	0.0237474	0.165454	0.58796	0.948288	0.644843	-0.113875	-0.0450039	-0.400548	0.200883	0.0480843	0.24802	16	0.876203	1	1
Pdzd2	0.143424	-0.0169975	-0.0535645	0.0645226	0.0200435	0.116209	0.026226	0.396422	0.644846	0.016962	-0.0562821	-0.281329	0.269886	0.0222871	0.1742	18	0.290878	0.975094	1
Bmyc	0.0508496	0.00727526	-0.0506305	0.0608922	0.0187259	0.109866	0.403675	0.697636	0.644913	-0.068497	-0.0294268	-0.265963	0.170196	0.0439773	0.164702	18	0.793406	0.986738	1
Tmem65	0.0161709	0.0018801	-0.0297758	0.0339736	0.0102144	0.064629	0.634086	0.853964	0.645	-0.0504161	-0.0181398	-0.156446	0.0827579	0.0219	0.0968947	18	0.894474	0.994995	1
Trim54	0.112796	-0.0237203	-0.0593269	0.0897826	0.0231076	0.128833	0.209	0.304649	0.645161	-0.0631749	-0.0690103	-0.311834	0.288766	0.0215698	0.193181	14	0.648747	0.975094	1
Tnnt3	0.0305122	-0.0192997	-0.0448204	0.066823	0.0177499	0.0973396	0.64795	0.276899	0.64519	-0.100459	-0.0540889	-0.235602	0.161483	0.0154895	0.145962	14	0.897964	0.975094	1
Ndufb11	0.0168291	-0.0063012	0.0484701	0.0278123	0.00863998	0.105282	0.545116	0.465814	0.645241	-0.0376821	-0.0232353	-0.157879	0.0713403	0.0106329	0.254819	18	0.860302	0.975094	1
Lrp1b	-0.0679139	0.00184027	0.0489022	0.0615851	0.0192008	0.106224	0.27013	0.923645	0.645251	-0.188618	-0.0357925	-0.159293	0.0527907	0.0394731	0.257097	18	0.698948	0.999766	1
Abhd14a	0.00906867	-0.00755727	-0.044345	0.0533747	0.0161621	0.0963273	0.865084	0.640077	0.64526	-0.0955438	-0.0392344	-0.233143	0.113681	0.0241199	0.144453	18	0.969016	0.979683	1
Tmprss7	0.0662545	-0.000871815	0.037743	0.0463342	0.0141391	0.0820052	0.152738	0.950834	0.645336	-0.0245589	-0.028584	-0.122984	0.157068	0.0268403	0.19847	15	0.577959	1	1
Vangl1	0.0193132	-0.00579529	0.0263797	0.0286943	0.00710298	0.0573228	0.500903	0.41456	0.645376	-0.0369265	-0.0197169	-0.0859709	0.0755529	0.0081263	0.13873	18	0.842164	0.975094	1
Ss18	-0.011907	-0.0295414	-0.0530414	0.0632644	0.0196746	0.115272	0.850712	0.133226	0.645415	-0.135903	-0.068103	-0.27897	0.112089	0.00902011	0.172887	18	0.966244	0.975094	1
Bcl7a	-0.0458971	0.0293602	0.0472266	0.0567494	0.0176456	0.10266	0.418649	0.0961357	0.645495	-0.157124	-0.00522452	-0.153983	0.0653298	0.063945	0.248436	18	0.799096	0.975094	1
G0s2	-0.00228741	-0.00377694	-0.0467413	0.0551337	0.0158655	0.101625	0.966906	0.811835	0.64556	-0.110347	-0.0348728	-0.245922	0.105773	0.0273189	0.15244	18	0.994304	0.992451	1
Tgds	-0.00402267	-0.00532996	0.0253286	0.0295486	0.00946421	0.0550699	0.891713	0.573319	0.645562	-0.0619369	-0.0238795	-0.0826065	0.0538916	0.0132196	0.133264	18	0.974965	0.976642	1
Fbxo34	0.033961	0.0194989	0.0574419	0.0695001	0.0215236	0.124919	0.625092	0.364974	0.645637	-0.102257	-0.0226867	-0.187396	0.170179	0.0616844	0.30228	18	0.893084	0.975094	1
Arf5	0.067243	-0.0114657	-0.0631966	0.0721211	0.0223804	0.137439	0.351149	0.608435	0.645649	-0.0741117	-0.0553304	-0.332573	0.208598	0.0323991	0.206179	18	0.761275	0.978267	1
Lexis1	0.0895908	0.0204391	-0.073823	0.0923573	0.0265266	0.160559	0.332023	0.440997	0.645668	-0.0914261	-0.0315522	-0.388512	0.270608	0.0724303	0.240866	16	0.749712	0.975094	1
Gsx1	0.0573115	-0.0490954	-0.06643	0.084309	0.0252773	0.144508	0.496644	0.0521047	0.645734	-0.107931	-0.0986381	-0.349661	0.222554	0.000447317	0.216801	18	0.83855	0.975094	1
Spire1	0.0132802	0.00170859	-0.0286167	0.0317351	0.00984181	0.0622566	0.675603	0.862176	0.645762	-0.0489194	-0.017581	-0.150637	0.0754798	0.0209982	0.0934041	18	0.908112	0.996475	1
Fndc11	-0.00179476	-0.00215525	-0.0927738	0.13023	0.0370719	0.201838	0.989004	0.95364	0.645771	-0.257041	-0.0748149	-0.488369	0.253452	0.0705044	0.302821	14	0.99984	1	1
Zfp276	0.0406974	-0.00908975	-0.0491025	0.0576058	0.0184806	0.106837	0.479889	0.622823	0.645802	-0.0722079	-0.0453111	-0.258499	0.153603	0.0271316	0.160294	18	0.828068	0.979683	1
Ufd1	0.0136289	0.0156429	0.0269114	0.0326101	0.0106241	0.0585795	0.675995	0.140915	0.645948	-0.0502857	-0.00518004	-0.0879024	0.0775435	0.0364658	0.141725	18	0.908252	0.975094	1
Prkci	-0.0126034	0.00604175	0.0198226	0.0229152	0.00685375	0.0431605	0.58232	0.378033	0.646035	-0.0575163	-0.00739134	-0.0647705	0.0323096	0.0194748	0.104416	18	0.875754	0.975094	1
Msrb3	-0.00135108	-0.000440929	0.0355957	0.040068	0.0121484	0.0775136	0.973101	0.971047	0.646077	-0.0798829	-0.0242513	-0.116328	0.0771807	0.0233694	0.18752	18	0.995985	1	1
Mmp16	-0.0134058	0.0126513	0.023094	0.0303471	0.00874978	0.0502919	0.658671	0.148205	0.646092	-0.072885	-0.00449795	-0.0754764	0.0460734	0.0298006	0.121664	18	0.902009	0.975094	1
Gorasp2	0.0144255	-0.000738433	0.0166377	0.0185866	0.00569808	0.0362332	0.437675	0.896888	0.646103	-0.0220036	-0.0119065	-0.0543781	0.0508546	0.0104296	0.0876534	18	0.80891	0.999098	1
Eny2	0.00320876	0.00383793	-0.0505698	0.0615622	0.0191677	0.110138	0.958431	0.841302	0.646128	-0.117451	-0.0337301	-0.266437	0.123868	0.041406	0.165297	18	0.992868	0.993547	1
Tamalin	0.018471	-0.0212572	-0.0710254	0.0860297	0.0267819	0.154693	0.829998	0.42736	0.646134	-0.150144	-0.0737488	-0.374217	0.187086	0.0312343	0.232166	18	0.959797	0.975094	1
Insig1	0.0388101	-0.00288358	-0.0712799	0.0866831	0.0273469	0.155284	0.654353	0.916023	0.646214	-0.131086	-0.0564826	-0.375632	0.208706	0.0507154	0.233072	18	0.900186	0.999679	1
F12	0.0167083	-0.00288959	-0.0303121	0.0449718	0.0170908	0.0660552	0.710243	0.86574	0.646313	-0.0714347	-0.036387	-0.159778	0.104851	0.0306078	0.0991537	14	0.921197	0.996576	1
Dcun1d5	0.0195713	-0.00677519	-0.033033	0.0375202	0.0110806	0.0720141	0.601935	0.540906	0.646448	-0.053967	-0.0284929	-0.174178	0.0931095	0.0149425	0.108112	18	0.883242	0.975237	1
Ppard	0.0508448	-0.0136628	-0.046585	0.0558808	0.0177438	0.101592	0.362885	0.441298	0.646558	-0.0586795	-0.0484401	-0.245702	0.160369	0.0211145	0.152532	18	0.76986	0.975094	1
Kcna1	0.0286732	0.00245514	0.0198908	0.0244258	0.0084186	0.0433889	0.240439	0.770568	0.646643	-0.0192005	-0.014045	-0.0651498	0.0765468	0.0189553	0.104931	18	0.677185	0.990284	1
Eif4h	0.0130791	0.00224912	0.0171179	0.0182858	0.00603879	0.0373461	0.474448	0.709561	0.646695	-0.0227603	-0.0095867	-0.0560791	0.0489185	0.0140849	0.0903149	18	0.825898	0.987154	1
Erf	-0.089929	0.0134463	0.0734138	0.0846871	0.0262815	0.160226	0.288282	0.608912	0.646816	-0.255913	-0.0380644	-0.240623	0.0760546	0.064957	0.38745	18	0.715653	0.978358	1
Lmo2	-0.104829	0.0105438	0.0523204	0.0617339	0.0196886	0.114224	0.0894922	0.592285	0.646916	-0.225826	-0.0280452	-0.171555	0.016167	0.0491328	0.276196	18	0.476103	0.976642	1
Srp68	0.0100185	-0.00748534	0.0236482	0.0291948	0.00960443	0.0516359	0.731479	0.435766	0.646967	-0.0472023	-0.0263097	-0.0775563	0.0672392	0.011339	0.124853	18	0.93042	0.975094	1
Adgre1	-0.0141591	0.0113559	-0.0338397	0.0396348	0.0118549	0.0739089	0.720913	0.338107	0.647055	-0.091842	-0.0118792	-0.178698	0.0635237	0.034591	0.111019	18	0.925632	0.975094	1
Arid3a	-0.020977	-0.00301911	-0.0428541	0.0460712	0.0149551	0.0936083	0.648881	0.840012	0.647095	-0.111275	-0.0323306	-0.226323	0.0693209	0.0262923	0.140615	18	0.898451	0.993547	1
Dnajc12	0.0212564	-0.0109566	-0.0293325	0.0301908	0.00911613	0.0640792	0.48139	0.229404	0.64713	-0.0379165	-0.0288239	-0.154925	0.0804293	0.00691065	0.0962605	18	0.829329	0.975094	1
4930412C18Rik	0.0500624	0.0272515	-0.0627338	0.079435	0.0246026	0.137068	0.528543	0.268005	0.647181	-0.105627	-0.0209687	-0.331383	0.205752	0.0754718	0.205915	18	0.854559	0.975094	1
Zfp687	-0.0744089	0.0331376	0.062555	0.0717333	0.0223979	0.136729	0.299596	0.139008	0.647303	-0.215003	-0.0107615	-0.205429	0.0661857	0.0770366	0.330539	18	0.723867	0.975094	1
Ddx42	0.00110787	0.0148021	0.0254212	0.0292897	0.0092922	0.0555707	0.969828	0.11117	0.647342	-0.0562989	-0.00341032	-0.0834953	0.0585146	0.0330144	0.134338	18	0.994867	0.975094	1
Kat2b	-0.0378561	-0.00209792	-0.0220606	0.0296261	0.00939291	0.0482248	0.201322	0.823262	0.647345	-0.0959221	-0.0205077	-0.116579	0.02021	0.0163118	0.0724583	18	0.640035	0.993009	1
Abcc12	0.0255268	-0.020371	-0.0376705	0.0536238	0.0138432	0.0823549	0.63405	0.141142	0.647372	-0.079574	-0.0475031	-0.199083	0.130627	0.00676116	0.123742	18	0.894474	0.975094	1
2210406O10Rik	-0.0935755	0.0287104	0.0471721	0.0548508	0.0162237	0.103133	0.0880082	0.0767847	0.64739	-0.201081	-0.00308752	-0.154965	0.0139302	0.0605083	0.249309	18	0.473819	0.975094	1
Hbp1	-0.0230061	-0.00376596	0.0260769	0.0254238	0.00791575	0.0570207	0.365516	0.634248	0.647438	-0.0728358	-0.0192805	-0.0856816	0.0268236	0.0117486	0.137835	18	0.771677	0.979683	1
Nkx2-9	0.118013	0.00528215	-0.0634956	0.0856479	0.0242478	0.138861	0.168239	0.827553	0.647484	-0.0498539	-0.0422426	-0.335658	0.28588	0.0528069	0.208667	14	0.598434	0.993097	1
A730009L09Rik	0.0676507	-3.3121e-06	-0.0289964	0.028501	0.00824638	0.0634237	0.0176142	0.99968	0.647537	0.0117899	-0.0161659	-0.153305	0.123512	0.0161593	0.0953118	16	0.247144	1	1
Msl1	-0.0218122	-0.033436	0.0445102	0.0528002	0.0166282	0.0973822	0.679528	0.0443464	0.647623	-0.125299	-0.0660267	-0.146355	0.0816743	-0.000845333	0.235376	18	0.90973	0.975094	1
Aldh2	-0.00455893	-0.010339	-0.036247	0.0440391	0.0139793	0.0793071	0.91755	0.459548	0.647638	-0.0908739	-0.0377379	-0.191686	0.0817561	0.01706	0.119192	18	0.981669	0.975094	1
Creb5	-0.0731203	-0.0067886	0.0702871	0.0866895	0.0270271	0.153799	0.398964	0.801677	0.647666	-0.243029	-0.0597607	-0.231153	0.0967881	0.0461835	0.371727	18	0.791727	0.992295	1
Shmt2	-0.00255461	-0.00100659	0.0329138	0.0368418	0.0118124	0.0720352	0.944719	0.93209	0.647734	-0.0747632	-0.0241584	-0.108273	0.069654	0.0221453	0.1741	18	0.988279	0.999766	1
Kif9	-0.0394617	0.0103293	0.0328253	0.0386993	0.0121309	0.0718639	0.30787	0.394497	0.647836	-0.115311	-0.0134467	-0.108025	0.0363875	0.0341054	0.173676	18	0.729314	0.975094	1
Fgf2os	0.0268908	-0.000413013	-0.0375266	0.0512271	0.0161675	0.0821566	0.599629	0.97962	0.647837	-0.0735124	-0.0321007	-0.198551	0.127294	0.0312747	0.123497	18	0.882381	1	1
Rbm4b	-0.0165933	0.0142351	0.0360284	0.0434011	0.0136604	0.0788767	0.70222	0.297378	0.647838	-0.101658	-0.0125388	-0.118567	0.0684713	0.041009	0.190624	18	0.917882	0.975094	1
Slc46a1	0.00892768	-0.0226566	0.041729	0.054393	0.0176869	0.0913699	0.869627	0.2002	0.647884	-0.0976807	-0.0573222	-0.137353	0.115536	0.0120091	0.220811	18	0.969594	0.975094	1
Spertl	-0.0198372	-0.0066099	0.0528449	0.0758073	0.020526	0.115715	0.793569	0.747433	0.647901	-0.168417	-0.0468401	-0.173953	0.128742	0.0336203	0.279643	14	0.949732	0.989575	1
Sra1	0.0196054	-0.00253415	0.0181163	0.0172979	0.00521363	0.0396741	0.257047	0.626922	0.647938	-0.0142978	-0.0127527	-0.0596435	0.0535087	0.00768437	0.0958762	18	0.689769	0.979683	1
Csf2rb	0.0470831	-0.0180388	-0.0543102	0.0596477	0.0186323	0.11894	0.429906	0.332971	0.647946	-0.0698243	-0.0545574	-0.287429	0.163991	0.0184798	0.178808	18	0.804688	0.975094	1
Gpr84	-0.036889	0.0410383	0.114132	0.142523	0.0433675	0.249957	0.795768	0.344	0.647954	-0.316229	-0.0439604	-0.375775	0.242451	0.126037	0.604039	18	0.950652	0.975094	1
Mmab	-0.105529	0.0214627	0.0345723	0.041963	0.0136121	0.0757573	0.0119092	0.114857	0.648134	-0.187775	-0.00521656	-0.113909	-0.0232835	0.048142	0.183054	18	0.209958	0.975094	1
Lcat	-0.00639782	-0.0113685	0.0406755	0.0465159	0.0144805	0.0891386	0.890604	0.432403	0.648161	-0.0975673	-0.0397497	-0.134033	0.0847716	0.0170128	0.215384	18	0.974735	0.975094	1
Gnb5	0.0460302	-0.00852213	-0.0156868	0.0165357	0.00467265	0.0343954	0.00537463	0.0681774	0.648337	0.0136207	-0.0176804	-0.0831006	0.0784396	0.000636094	0.0517269	18	0.142619	0.975094	1
Pcca	-0.0181248	0.00212668	0.0208518	0.0229091	0.00721745	0.0457283	0.428849	0.768255	0.648394	-0.0630257	-0.0120193	-0.0687741	0.0267761	0.0162726	0.110478	18	0.804416	0.990284	1
Ankrd63	-0.0124236	-0.0230008	-0.0651255	0.0667154	0.019413	0.142828	0.852274	0.23609	0.648411	-0.143183	-0.0610495	-0.345064	0.118336	0.0150479	0.214813	16	0.96664	0.975094	1
Dmxl2	-0.0143031	0.012828	0.0216876	0.0266183	0.00828685	0.0475665	0.591033	0.121624	0.648431	-0.0664739	-0.00341395	-0.0715411	0.0378678	0.0290699	0.114916	18	0.877671	0.975094	1
Gp5	0.199059	0.00345456	-0.0848653	0.103424	0.0314169	0.18614	0.0542674	0.912442	0.648447	-0.00364751	-0.0581215	-0.449694	0.401766	0.0650306	0.279963	18	0.39491	0.999679	1
Arl5c	0.0406063	-0.0103842	0.0402052	0.0544246	0.0182702	0.0882162	0.455606	0.569784	0.648565	-0.066064	-0.0461931	-0.132695	0.147276	0.0254247	0.213106	15	0.817132	0.976642	1
Htr4	0.0656135	-0.00382867	-0.0518599	0.0581828	0.018356	0.113805	0.259441	0.834777	0.648611	-0.0484227	-0.0398058	-0.274913	0.17965	0.0321485	0.171193	18	0.692545	0.993105	1
Numbl	0.0373554	-0.0144923	-0.0738316	0.0893046	0.027458	0.162024	0.675734	0.597639	0.648617	-0.137678	-0.0683089	-0.391392	0.212389	0.0393244	0.243729	18	0.908151	0.976642	1
9630013D21Rik	0.0609289	-0.0238178	-0.051603	0.0728328	0.0211648	0.113251	0.402841	0.260439	0.64864	-0.0818209	-0.0653	-0.27357	0.203679	0.0176643	0.170364	18	0.793368	0.975094	1
Tacc3	0.0639725	0.0290915	-0.0748942	0.0903093	0.0280817	0.164433	0.478715	0.300222	0.648771	-0.113031	-0.0259477	-0.397176	0.240976	0.0841307	0.247388	18	0.827403	0.975094	1
Zbtb39	-0.065835	-0.00364739	0.0331011	0.0379385	0.0122308	0.0726891	0.0826862	0.765541	0.648836	-0.140193	-0.0276194	-0.109367	0.0085231	0.0203246	0.175569	18	0.463766	0.990284	1
Tollip	0.013132	0.00867364	0.0385404	0.0466305	0.014765	0.0846399	0.778236	0.556903	0.648861	-0.0782621	-0.0202652	-0.127351	0.104526	0.0376125	0.204432	18	0.945525	0.976642	1
Elob	0.0587073	-0.0115318	-0.0405312	0.0490914	0.0141187	0.0890247	0.231744	0.414058	0.648908	-0.0375101	-0.0392039	-0.215016	0.154925	0.0161403	0.133954	18	0.667929	0.975094	1
Calhm6	0.0483541	-0.00383846	-0.0467254	0.0654725	0.0172217	0.102651	0.460186	0.823625	0.648975	-0.0799696	-0.0375923	-0.247918	0.176678	0.0299154	0.154467	18	0.817718	0.993009	1
5830416I19Rik	-0.0357033	-0.0036862	0.0835045	0.107215	0.0291628	0.183469	0.739128	0.899415	0.649007	-0.24584	-0.0608442	-0.276088	0.174434	0.0534718	0.443097	16	0.932714	0.999098	1
Mtrfr	-0.0566329	-0.00209959	0.0589216	0.0679715	0.0212311	0.129485	0.40474	0.921224	0.649075	-0.189855	-0.0437118	-0.194864	0.0765889	0.0395126	0.312707	18	0.793406	0.999766	1
Tvp23a	-0.0654665	0.0135439	0.0289606	0.0341629	0.0112981	0.0636467	0.0553265	0.230613	0.649094	-0.132425	-0.00859992	-0.0957847	0.00149159	0.0356878	0.153706	18	0.398792	0.975094	1
Tssk2	0.0621736	0.0145381	-0.0778168	0.115153	0.0306364	0.17108	0.589253	0.635117	0.649214	-0.163523	-0.0455081	-0.413128	0.28787	0.0745843	0.257495	14	0.876939	0.979683	1
Tgm2	0.0359456	-0.0256671	-0.0602775	0.0713818	0.0224799	0.132532	0.614565	0.253546	0.649244	-0.10396	-0.0697268	-0.320036	0.175851	0.0183927	0.199481	18	0.890127	0.975094	1
Pde6c	0.0678792	-0.00258886	-0.0349528	0.0475279	0.0137306	0.0768649	0.153235	0.850448	0.649303	-0.0252738	-0.0295003	-0.185605	0.161032	0.0243226	0.1157	18	0.578897	0.994243	1
Acacb	0.11005	0.00679826	-0.0333032	0.0397487	0.0122575	0.0732394	0.00562889	0.579156	0.649313	0.0321443	-0.0172261	-0.17685	0.187956	0.0308226	0.110243	18	0.146819	0.976642	1
Nmnat2	0.018056	-0.00222994	-0.0212272	0.0263519	0.00829591	0.046688	0.493224	0.788084	0.649353	-0.0335927	-0.0184896	-0.112734	0.0697048	0.0140298	0.0702796	18	0.83633	0.990786	1
Cbwd1	-0.0458016	-0.0118595	0.0236049	0.0284332	0.0094134	0.0519624	0.107213	0.207724	0.649635	-0.10153	-0.0303094	-0.0782395	0.00992646	0.00659047	0.125449	18	0.50953	0.975094	1
3110070M22Rik	-0.0107397	0.00169239	0.037315	0.0513523	0.0149054	0.082153	0.83434	0.909601	0.649675	-0.111388	-0.0275217	-0.123702	0.089909	0.0309065	0.198332	18	0.960873	0.999125	1
Hbq1a	-0.170935	0.00928071	0.0691312	0.107161	0.0241783	0.152206	0.110684	0.701093	0.649688	-0.380967	-0.0381078	-0.229187	0.0390965	0.0566692	0.367449	15	0.515941	0.986738	1
Chrna3	0.0642191	0.00646849	-0.0562407	0.0696612	0.0208211	0.123856	0.356593	0.756051	0.64977	-0.0723144	-0.0343401	-0.298994	0.200753	0.0472771	0.186513	18	0.765638	0.989575	1
Tnfsf8	-0.0273403	0.0134642	0.03704	0.0545104	0.0157302	0.0815739	0.615976	0.392027	0.649781	-0.134179	-0.0173664	-0.122842	0.0794982	0.0442947	0.196922	18	0.890286	0.975094	1
Frzb	-0.0566587	0.0180395	-0.0724311	0.0901164	0.0282247	0.159521	0.529527	0.522732	0.64979	-0.233284	-0.0372799	-0.385086	0.119966	0.073359	0.240224	18	0.854651	0.975094	1
Caap1	-0.0324511	-0.0424206	-0.056094	0.070991	0.0222099	0.123555	0.647587	0.0561354	0.649829	-0.171591	-0.0859513	-0.298257	0.106689	0.00111008	0.186069	18	0.897704	0.975094	1
Gtpbp1	-0.0268103	0.00237665	0.0289913	0.0344874	0.0109938	0.0638692	0.436926	0.828846	0.649889	-0.0944044	-0.0191707	-0.09619	0.0407837	0.023924	0.154173	18	0.808625	0.993105	1
Mdrl	0.0556483	0.0329565	-0.0666221	0.0883371	0.0238499	0.146774	0.528725	0.167024	0.649894	-0.117489	-0.0137884	-0.354294	0.228786	0.0797013	0.22105	16	0.854559	0.975094	1
Slc16a7	-0.0588437	0.0137334	0.0357309	0.0441541	0.0135725	0.0787223	0.182634	0.31161	0.649911	-0.145384	-0.0128683	-0.118562	0.0276968	0.0403351	0.190024	18	0.615889	0.975094	1
Pax5	-0.0390116	0.0180169	0.0511376	0.070079	0.0208483	0.112673	0.577746	0.387485	0.64993	-0.176364	-0.0228451	-0.169697	0.0983406	0.0588789	0.271972	18	0.873867	0.975094	1
Pgam2	-0.00260637	0.0305156	0.0678704	0.0839005	0.0255129	0.149542	0.975218	0.231663	0.649933	-0.167048	-0.0194887	-0.225226	0.161836	0.0805199	0.360967	18	0.996119	0.975094	1
Mastl	-0.0602543	0.0420216	-0.0726366	0.0881776	0.0271083	0.160066	0.494399	0.121108	0.649979	-0.233079	-0.0111096	-0.38636	0.112571	0.0951529	0.241087	18	0.837363	0.975094	1
Ahcyl2	-0.00579692	-0.00607428	0.0252096	0.0267338	0.00832732	0.0555534	0.828334	0.465733	0.64998	-0.0581942	-0.0223955	-0.0836731	0.0466003	0.010247	0.134092	18	0.958486	0.975094	1
Lin9	-0.0208549	0.00281553	0.0432633	0.0515968	0.0162859	0.095356	0.686073	0.862744	0.650043	-0.121983	-0.0291042	-0.143631	0.0802729	0.0347353	0.230158	18	0.91182	0.996475	1
Mecom	-0.0414084	0.0179695	0.0343541	0.0395279	0.0118617	0.0757398	0.294834	0.129793	0.650131	-0.118882	-0.00527896	-0.114093	0.0360648	0.0412179	0.182801	18	0.719744	0.975094	1
Smap1	-0.0204788	0.017662	0.0394195	0.0455979	0.0140368	0.0869095	0.653346	0.208298	0.650139	-0.109849	-0.00984969	-0.13092	0.0688913	0.0451736	0.209759	18	0.900186	0.975094	1
Gpr153	-0.0478795	0.0292692	0.0583599	0.0686327	0.0212447	0.128673	0.485416	0.16829	0.650151	-0.182397	-0.0123696	-0.193835	0.0866382	0.070908	0.310555	18	0.831233	0.975094	1
Atpif1	-0.0417708	0.000457129	0.0205328	0.0250903	0.00861038	0.0452881	0.0959493	0.95766	0.650274	-0.090947	-0.0164189	-0.0682303	0.00740534	0.0173332	0.109296	18	0.487224	1	1
Map1lc3a	0.0637182	-0.000935415	-0.0560242	0.0642608	0.0190898	0.123573	0.321414	0.960919	0.650284	-0.0622307	-0.0383507	-0.298224	0.189667	0.0364798	0.186175	18	0.739942	1	1
Mettl26	-0.0311166	-0.00721455	0.037826	0.0480425	0.0149822	0.0834545	0.517186	0.630132	0.650367	-0.125278	-0.0365792	-0.125742	0.063045	0.0221501	0.201394	18	0.848978	0.979683	1
Cdnf	0.00277778	0.0614931	0.0867031	0.114806	0.0355606	0.191316	0.980697	0.0837648	0.65041	-0.222237	-0.00820441	-0.288269	0.227793	0.131191	0.461675	15	0.997243	0.975094	1
Eif4a3	0.0587736	-0.00549866	0.0275958	0.0269224	0.00834186	0.0608926	0.0290307	0.509791	0.650413	0.00600654	-0.0218484	-0.0917515	0.111541	0.0108511	0.146943	15	0.30586	0.975094	1
Repin1	-0.00463784	0.00890147	-0.034844	0.0398265	0.012247	0.0768864	0.907295	0.467333	0.650413	-0.0826963	-0.0151023	-0.185539	0.0734206	0.0329052	0.115851	18	0.979316	0.975094	1
Fth1	0.0182952	-0.0060057	-0.0216094	0.025357	0.00771655	0.0476831	0.470599	0.436399	0.650414	-0.0314036	-0.0211299	-0.115067	0.0679941	0.00911847	0.0718478	18	0.824041	0.975094	1
AI839979	0.187408	-0.00540717	-0.104406	0.125118	0.0367727	0.2305	0.134171	0.883098	0.650581	-0.0578181	-0.0774803	-0.556178	0.432635	0.066666	0.347365	16	0.551347	0.998753	1
Trmt13	0.0446175	0.0182206	-0.0320241	0.0376585	0.0126779	0.0707222	0.2361	0.150661	0.650681	-0.0291918	-0.00662754	-0.170637	0.118427	0.0430688	0.106589	18	0.671684	0.975094	1
Arpc1a	0.0357572	-0.00619678	-0.0184074	0.0254928	0.0077568	0.0406554	0.160724	0.424358	0.650716	-0.0142077	-0.0213998	-0.0980906	0.0857222	0.00900627	0.0612757	18	0.585333	0.975094	1
Iqcc	0.0196426	-0.00282873	-0.0322584	0.0390061	0.0124326	0.0712644	0.614559	0.820015	0.650795	-0.056808	-0.0271962	-0.171934	0.0960931	0.0215387	0.107417	18	0.890127	0.992451	1
Tmem200b	0.105068	-0.0463697	-0.102573	0.147261	0.0442197	0.226617	0.475545	0.294353	0.650817	-0.183557	-0.133039	-0.546734	0.393694	0.0402994	0.341588	15	0.826925	0.975094	1
Aamdc	-0.0244621	-0.0203907	0.0253257	0.0328443	0.0108427	0.055959	0.456398	0.0600274	0.650854	-0.0888358	-0.041642	-0.084352	0.0399115	0.000860607	0.135003	18	0.817132	0.975094	1
Adh5	0.0166562	0.00061449	-0.0286625	0.0338631	0.0106212	0.0633594	0.622811	0.953864	0.650995	-0.0497142	-0.0202027	-0.152845	0.0830267	0.0214316	0.0955196	18	0.89275	1	1
Asphd1	0.143014	-0.00486433	-0.0376176	0.0487176	0.0147195	0.0831636	0.00332928	0.741046	0.65103	0.0475295	-0.033714	-0.200615	0.238499	0.0239853	0.12538	18	0.109785	0.989575	1
Nub1	-0.0418704	0.00691582	0.0191528	0.0248146	0.00781557	0.0423509	0.0915406	0.376223	0.651095	-0.0905061	-0.00840242	-0.0638535	0.0067654	0.0222341	0.102159	18	0.480153	0.975094	1
Pip5kl1	-0.0762573	0.023451	0.0577779	0.0707406	0.0219362	0.127782	0.28104	0.285046	0.651153	-0.214906	-0.0195432	-0.19267	0.0623916	0.0664453	0.308226	18	0.710121	0.975094	1
B4galt7	0.0265053	-0.00397007	-0.0283966	0.0271304	0.00791891	0.0628172	0.32859	0.616132	0.651232	-0.0266694	-0.0194908	-0.151516	0.0796799	0.0115507	0.0947229	18	0.746441	0.979683	1
Epn1	0.0639178	-0.00471693	-0.0590162	0.0686776	0.020404	0.130639	0.352012	0.817178	0.651449	-0.0706879	-0.0447081	-0.315064	0.198524	0.0352742	0.197032	16	0.761828	0.992451	1
Slx1b	0.00710687	0.0144569	-0.0360391	0.0447722	0.0140853	0.0797822	0.873878	0.304712	0.651472	-0.0806451	-0.0131498	-0.192409	0.0948588	0.0420636	0.120331	18	0.970529	0.975094	1
Fbxw8	0.0204654	-0.00796442	0.0348805	0.041209	0.0125971	0.0772401	0.619454	0.527228	0.651567	-0.0603027	-0.0326543	-0.116507	0.101233	0.0167254	0.186268	18	0.891107	0.975094	1
Bex3	0.0267145	0.00486971	-0.0344735	0.0403371	0.0124316	0.0763399	0.50779	0.695265	0.651573	-0.0523447	-0.0194958	-0.184097	0.105774	0.0292352	0.11515	18	0.844411	0.986738	1
Ppp3ca	0.0120983	-0.00901135	-0.0371434	0.0507476	0.0161712	0.0822668	0.811569	0.577358	0.65163	-0.0873651	-0.0407063	-0.198383	0.111562	0.0226836	0.124096	14	0.953409	0.976642	1
Cfap20dc	-0.0573633	0.0199727	0.0475689	0.0565371	0.0174697	0.10536	0.310289	0.252924	0.651638	-0.168174	-0.0142672	-0.158934	0.0534473	0.0542126	0.254071	18	0.730728	0.975094	1
Haus2	0.0649038	-0.00364762	-0.035187	0.043452	0.0135821	0.0779379	0.135257	0.788268	0.651647	-0.0202606	-0.0302681	-0.187943	0.150068	0.0229729	0.117569	18	0.553787	0.990786	1
Caml	0.00780432	-0.000144855	-0.0152194	0.0161561	0.0051031	0.0337116	0.629054	0.977355	0.651659	-0.023861	-0.0101468	-0.0812928	0.0394696	0.00985704	0.0508541	18	0.893315	1	1
Ndc80	0.0321692	0.0167953	-0.0720467	0.0902857	0.0284326	0.159634	0.721613	0.554717	0.651756	-0.144788	-0.0389315	-0.384923	0.209126	0.0725221	0.24083	18	0.925828	0.976642	1
Insig2	0.00449553	-0.0181977	0.0351312	0.0442952	0.0138132	0.0778457	0.919161	0.1877	0.651779	-0.0823215	-0.0452711	-0.117444	0.0913125	0.00887566	0.187706	18	0.982	0.975094	1
Cdk7	0.0324508	0.00646625	-0.0212881	0.0221641	0.00646442	0.0471728	0.143162	0.317173	0.651789	-0.01099	-0.00620378	-0.113745	0.0758915	0.0191363	0.0711689	16	0.563857	0.975094	1
Pqbp1	-0.0133982	-0.000333815	-0.0311373	0.0380862	0.012322	0.069024	0.724998	0.978387	0.651911	-0.0880457	-0.0244845	-0.166422	0.0612493	0.0238168	0.104147	18	0.92701	1	1
Chrnb2	-0.0758326	0.00759274	0.0516233	0.0607218	0.0189558	0.114506	0.211719	0.688752	0.652108	-0.194845	-0.02956	-0.172804	0.0431799	0.0447455	0.276051	18	0.651453	0.986002	1
Bmper	-0.0269275	0.00828221	0.0268959	0.0331136	0.0104217	0.0596646	0.416111	0.426784	0.652145	-0.091829	-0.012144	-0.0900446	0.0379739	0.0287084	0.143836	18	0.798427	0.975094	1
Efhc1	0.0810117	0.0354719	0.0760504	0.0960645	0.0290925	0.168805	0.399058	0.222738	0.652333	-0.107271	-0.0215484	-0.254801	0.269295	0.0924922	0.406901	18	0.791727	0.975094	1
Ubp1	-0.0422978	0.00437384	0.0249006	0.0287676	0.00914672	0.0552829	0.141473	0.632517	0.652406	-0.0986813	-0.0135534	-0.0834518	0.0140857	0.0223011	0.133253	18	0.562088	0.979683	1
Anapc16	0.0277541	-0.00540552	-0.0165492	0.0157005	0.00511335	0.036742	0.0771082	0.290448	0.652409	-0.00301837	-0.0154275	-0.0885622	0.0585265	0.00461645	0.0554637	18	0.453125	0.975094	1
Anks1b	0.0179887	0.00465295	-0.00947027	0.00875479	0.00255432	0.0210264	0.0399052	0.0685162	0.652423	0.000829643	-0.000353435	-0.0506812	0.0351478	0.00965933	0.0317407	18	0.354061	0.975094	1
Tmed8	0.00477046	0.00723197	0.0173224	0.0217604	0.00663808	0.0384616	0.826473	0.275948	0.652435	-0.0378791	-0.00577842	-0.0580609	0.04742	0.0202424	0.0927058	18	0.958161	0.975094	1
Lgi4	-0.0244539	0.0108462	0.0413138	0.0482996	0.0146085	0.0917354	0.612649	0.457808	0.652452	-0.119119	-0.0177858	-0.138484	0.0702115	0.0394783	0.221112	18	0.88925	0.975094	1
Heatr4	0.0513414	0.0300111	-0.0370598	0.0502014	0.0165113	0.0823009	0.306446	0.0691234	0.652496	-0.0470515	-0.00235041	-0.198367	0.149734	0.0623726	0.124247	18	0.72857	0.975094	1
Slx4ip	0.0299808	0.0022268	0.0320805	0.040852	0.0130187	0.0712494	0.463017	0.864187	0.652525	-0.0500876	-0.0232894	-0.107566	0.110049	0.027743	0.171727	18	0.818952	0.996475	1
Phf14	0.0159173	-0.00391209	-0.0443382	0.0546714	0.0171838	0.0984808	0.770941	0.819909	0.652551	-0.0912366	-0.0375917	-0.237357	0.123071	0.0297675	0.148681	18	0.943555	0.992451	1
4833422C13Rik	0.0605903	0.043097	0.0512535	0.060525	0.0179291	0.113855	0.316789	0.0162281	0.652592	-0.0580365	0.00795659	-0.171898	0.179217	0.0782375	0.274405	16	0.736552	0.975094	1
Uqcrc1	0.0275586	-0.0117728	-0.0400446	0.0481812	0.0147927	0.0889891	0.567337	0.426119	0.652715	-0.0668748	-0.0407659	-0.21446	0.121992	0.0172204	0.134371	18	0.869469	0.975094	1
Galnt16	-0.0405971	0.0238709	0.0664144	0.0791842	0.0247343	0.1476	0.608167	0.334497	0.652738	-0.195795	-0.0246074	-0.222877	0.114601	0.0723492	0.355706	18	0.886774	0.975094	1
Rab34	0.122781	0.0174319	-0.0732494	0.0884074	0.0273493	0.162794	0.16489	0.523877	0.652745	-0.0504941	-0.0361718	-0.392319	0.296057	0.0710356	0.24582	18	0.593512	0.975094	1
Ptp4a3	0.10017	-0.00226174	-0.0397714	0.0491331	0.0148799	0.0883907	0.0414753	0.879187	0.652746	0.00387087	-0.0314257	-0.213014	0.196469	0.0269022	0.133471	18	0.358639	0.998499	1
Gpatch1	-0.0242582	0.0224916	0.0341389	0.0408616	0.0125605	0.0759069	0.552736	0.0733472	0.652893	-0.104346	-0.00212649	-0.114636	0.0558292	0.0471097	0.182914	18	0.86371	0.975094	1
Brinp2	0.00092004	0.0177782	0.0573235	0.070363	0.0221129	0.127506	0.989567	0.42141	0.653018	-0.136989	-0.0255622	-0.192585	0.138829	0.0611186	0.307232	18	0.99984	0.975094	1
Psmb9	0.0103525	0.00771215	-0.048822	0.0640392	0.0185624	0.108598	0.871575	0.677797	0.653024	-0.115162	-0.0286695	-0.261671	0.135867	0.0440938	0.164027	18	0.97009	0.985297	1
Dnlz	0.0226443	-0.0127165	-0.0414134	0.0485172	0.0149349	0.0921364	0.640696	0.394512	0.653086	-0.0724477	-0.0419884	-0.221998	0.117736	0.0165554	0.139171	18	0.896413	0.975094	1
Rxrg	-0.0570814	-0.00628503	0.0980304	0.104935	0.0317494	0.21813	0.586464	0.843078	0.653134	-0.262751	-0.0685127	-0.329496	0.148588	0.0559426	0.525557	18	0.876203	0.993831	1
Ezr	0.11582	-0.011575	-0.061082	0.0738751	0.0232637	0.135943	0.116932	0.618797	0.6532	-0.0289726	-0.057171	-0.327525	0.260613	0.034021	0.205361	18	0.52167	0.979683	1
Mettl8	-0.0579939	0.00662296	0.0269694	0.0295298	0.00922817	0.0600258	0.0495402	0.472949	0.653218	-0.115871	-0.0114639	-0.090679	-0.000116615	0.0247098	0.144618	18	0.384943	0.975094	1
Cnksr2	-0.0188664	0.0238693	0.0376006	0.0470539	0.0144986	0.0836976	0.688454	0.0996985	0.653256	-0.11109	-0.00454745	-0.126444	0.0733575	0.0522861	0.201645	18	0.912582	0.975094	1
Tiam1	-0.0250381	0.00901366	-0.0314013	0.0344127	0.0105615	0.0699162	0.466869	0.393411	0.65334	-0.0924858	-0.0116865	-0.168434	0.0424096	0.0297138	0.105632	18	0.821485	0.975094	1
Cep95	-0.0938597	-0.00263217	0.041363	0.0500929	0.0155679	0.0921074	0.0609701	0.865736	0.653378	-0.19204	-0.0331447	-0.139164	0.00432059	0.0278803	0.22189	18	0.414157	0.996576	1
Jund	0.0999645	-0.00166515	-0.0471474	0.044641	0.0130525	0.104989	0.0251366	0.898487	0.65338	0.0124697	-0.0272477	-0.252921	0.187459	0.0239174	0.158627	18	0.287554	0.999098	1
Cyth4	-0.0484901	-0.00250888	0.0395082	0.046467	0.0146392	0.0879818	0.296699	0.863924	0.653396	-0.139564	-0.0312011	-0.132933	0.0425835	0.0261833	0.211949	18	0.721593	0.996475	1
Cenpp	-0.0417018	0.019509	0.0562361	0.0724691	0.0224566	0.125273	0.564992	0.384989	0.653497	-0.183739	-0.0245052	-0.189294	0.100335	0.0635232	0.301766	18	0.868931	0.975094	1
Fndc1	0.0131159	0.0156324	-0.0380088	0.0430437	0.0126323	0.0846706	0.760586	0.215902	0.653502	-0.0712482	-0.00912637	-0.20396	0.09748	0.0403912	0.127942	18	0.940393	0.975094	1
Accs	-0.0216879	0.039547	0.0620928	0.0736813	0.0231209	0.138359	0.768492	0.0871837	0.65359	-0.166101	-0.00576911	-0.209086	0.122725	0.0848631	0.333271	18	0.943096	0.975094	1
Sptb	-0.0319972	0.0120776	0.0406376	0.0492356	0.0155997	0.0905644	0.51577	0.438801	0.653637	-0.128497	-0.0184972	-0.136865	0.0645028	0.0426523	0.218141	18	0.847802	0.975094	1
Hrh1	-0.06751	-0.0246612	-0.0520658	0.0621726	0.019322	0.116034	0.277547	0.20184	0.653639	-0.189366	-0.0625317	-0.279488	0.0543462	0.0132092	0.175356	18	0.70619	0.975094	1
9930014A18Rik	0.0739611	0.0296439	-0.0601125	0.0798857	0.025332	0.133968	0.354531	0.241913	0.653642	-0.0826119	-0.0200058	-0.322685	0.230534	0.0792937	0.20246	15	0.763324	0.975094	1
Lama2	0.0432249	0.0141977	-0.038059	0.0483318	0.0145414	0.084825	0.371141	0.328884	0.653665	-0.0515036	-0.0143029	-0.204313	0.137953	0.0426983	0.128195	18	0.774418	0.975094	1
Abcd4	-0.0122067	-0.00535185	0.0283777	0.0372116	0.0115636	0.0632499	0.742886	0.643493	0.653677	-0.0851401	-0.028016	-0.0955898	0.0607268	0.0173123	0.152345	18	0.934199	0.979683	1
Bud31	-0.0108002	-0.00525919	0.0259433	0.0213442	0.00685016	0.0578523	0.612856	0.442637	0.653836	-0.052634	-0.0186853	-0.0874452	0.0310337	0.00816688	0.139332	18	0.889331	0.975094	1
Fam217a	-0.0557779	-0.0046116	0.0404469	0.0559407	0.017814	0.0901949	0.318721	0.795731	0.653837	-0.16542	-0.0395264	-0.136332	0.0538639	0.0303032	0.217226	18	0.737556	0.991648	1
Stradb	-0.0213343	0.00824348	0.0150137	0.0188274	0.00552125	0.0334802	0.25715	0.135425	0.65384	-0.0582352	-0.00257798	-0.0506064	0.0155667	0.0190649	0.0806337	18	0.689883	0.975094	1
Ampd3	0.0248196	0.00165528	-0.0266899	0.0324096	0.00990559	0.0595227	0.443789	0.867287	0.653865	-0.038702	-0.0177593	-0.143352	0.0883412	0.0210699	0.0899723	18	0.812981	0.996576	1
Rars2	-0.000864345	0.019407	0.049636	0.0605303	0.0189466	0.110696	0.988607	0.305694	0.653866	-0.119502	-0.0177277	-0.167325	0.117773	0.0565418	0.266597	18	0.99984	0.975094	1
Ric8b	-0.0509792	-0.000517145	0.0366729	0.0408696	0.0125685	0.0817944	0.212264	0.967179	0.653897	-0.131082	-0.025151	-0.123641	0.0291237	0.0241167	0.196987	18	0.651453	1	1
Odc1	0.0622423	0.00191482	-0.033144	0.0284292	0.00870194	0.0739424	0.0285691	0.825836	0.65398	0.00652214	-0.0151407	-0.178068	0.117962	0.0189703	0.11178	16	0.304011	0.993009	1
Suclg1	0.0282323	-0.00364993	0.0171385	0.0144166	0.00464276	0.0382378	0.0501932	0.431776	0.654003	-2.37837e-05	-0.0127496	-0.0578062	0.0564884	0.00544971	0.0920832	18	0.387059	0.975094	1
Neurl1a	-0.00296144	-0.00729289	0.0317106	0.0306983	0.0101128	0.0707586	0.923148	0.470814	0.654044	-0.063129	-0.0271136	-0.106974	0.0572061	0.0125278	0.170395	18	0.982692	0.975094	1
Taok2	-0.0260987	-0.00134058	0.0464256	0.0569853	0.0178061	0.103616	0.64696	0.939986	0.654113	-0.137788	-0.03624	-0.156657	0.0855904	0.0335588	0.249508	18	0.897573	1	1
8030423F21Rik	0.00898506	0.00849422	-0.0360688	0.0558186	0.0124987	0.0805044	0.872118	0.496753	0.654128	-0.100417	-0.0160028	-0.193854	0.118387	0.0329913	0.121717	15	0.97009	0.975094	1
Gpr180	0.00474838	0.000786529	-0.0206991	0.0234824	0.00713329	0.0462146	0.839752	0.912202	0.654232	-0.0412762	-0.0131945	-0.111278	0.0507729	0.0147675	0.0698798	18	0.962829	0.999679	1
Clec4a3	-0.0245757	-0.0133631	-0.0453106	0.0582702	0.0178513	0.101187	0.673204	0.454114	0.654303	-0.138783	-0.048351	-0.243633	0.0896318	0.0216249	0.153012	18	0.906894	0.975094	1
Gm3604	0.0333481	0.012439	-0.136379	0.160011	0.0476762	0.304616	0.834908	0.794166	0.654365	-0.280267	-0.0810047	-0.733415	0.346963	0.105883	0.460658	16	0.961052	0.991648	1
Eif2b2	0.0509458	-0.00717365	0.0349989	0.0417919	0.0136097	0.0781916	0.222831	0.598124	0.654439	-0.0309648	-0.0338481	-0.118254	0.132856	0.0195008	0.188252	18	0.661096	0.976642	1
Smyd2	0.0047	0.0142198	-0.0512911	0.0629437	0.0197868	0.114607	0.940477	0.472355	0.654487	-0.118667	-0.0245616	-0.275918	0.128067	0.0530012	0.173335	18	0.987578	0.975094	1
Kantr	-0.0707133	-0.00345444	0.0502909	0.0557477	0.015644	0.112381	0.204636	0.825237	0.654512	-0.179977	-0.0341162	-0.169972	0.0385501	0.0272073	0.270554	16	0.643165	0.993009	1
Ct55	0.0293176	-0.00690596	-0.0386106	0.0482938	0.0120613	0.0863401	0.543805	0.566935	0.654736	-0.0653364	-0.0305457	-0.207834	0.123972	0.0167338	0.130613	18	0.860177	0.976642	1
Ckap2	-0.0317402	0.0148398	0.039906	0.0549904	0.0149412	0.0892441	0.563807	0.320607	0.654763	-0.139519	-0.0144445	-0.135009	0.0760389	0.0441241	0.214821	18	0.868395	0.975094	1
Nscme3l	-0.0479268	0.00110845	0.032938	0.0387783	0.0108555	0.0736642	0.216489	0.918669	0.654776	-0.123931	-0.0201679	-0.111441	0.0280773	0.0223848	0.177317	18	0.654409	0.999766	1
G730013B05Rik	-0.0359021	0.0237987	0.0562284	0.0879176	0.0210802	0.125777	0.683008	0.258915	0.65484	-0.208217	-0.0175177	-0.19029	0.136413	0.0651151	0.302747	16	0.91099	0.975094	1
Cyp7b1	0.0137231	0.00277839	-0.0369382	0.0457633	0.0136123	0.0826495	0.764275	0.838269	0.654928	-0.0759713	-0.0239013	-0.198928	0.103418	0.0294581	0.125052	18	0.941687	0.993547	1
Ap1ar	-0.0245718	-0.000454754	0.0199204	0.0118602	0.00351425	0.0445779	0.0382858	0.897039	0.654972	-0.0478175	-0.00734256	-0.0674507	-0.00132619	0.00643305	0.107291	18	0.348617	0.999098	1
Thada	0.0133876	0.00610862	-0.0178537	0.0220959	0.00704624	0.0399544	0.54459	0.385978	0.654982	-0.0299196	-0.00770175	-0.096163	0.0566948	0.019919	0.0604556	18	0.860302	0.975094	1
Tnpo1	0.0374287	0.00361788	0.0225558	0.0285162	0.00906518	0.0504777	0.189338	0.689823	0.654986	-0.018462	-0.0141496	-0.0763788	0.0933194	0.0213853	0.12149	18	0.623178	0.986206	1
Spsb4	-0.114959	-0.0267417	0.0675249	0.0843527	0.0260172	0.15113	0.172932	0.304023	0.65502	-0.280288	-0.0777345	-0.228685	0.0503689	0.0242511	0.363734	18	0.603896	0.975094	1
Klk10	0.065743	-0.00757011	-0.0262655	0.0371515	0.010733	0.058802	0.0767953	0.480617	0.655109	-0.00707265	-0.0286065	-0.141515	0.138559	0.0134662	0.0889844	14	0.45282	0.975094	1
Pacc1	-0.0538283	0.000106616	-0.0288761	0.0361929	0.0112794	0.0646562	0.136946	0.992458	0.655157	-0.124765	-0.0220006	-0.1556	0.0171086	0.0222138	0.0978477	18	0.556046	1	1
Zcchc12	-0.0426586	0.00129158	0.0539158	0.0597291	0.0189719	0.120729	0.475102	0.945723	0.655174	-0.159726	-0.0358926	-0.182708	0.0744082	0.0384757	0.29054	18	0.826419	1	1
Src	0.0477038	-0.00458274	-0.053229	0.0664108	0.0207328	0.119193	0.472564	0.825063	0.655181	-0.082459	-0.0452184	-0.286844	0.177867	0.0360529	0.180386	18	0.824931	0.993009	1
Lmod3	0.125854	0.0246659	-0.163859	0.210059	0.0636072	0.366961	0.549083	0.698175	0.655215	-0.285855	-0.100002	-0.88309	0.537562	0.149334	0.555372	18	0.861629	0.986738	1
Dio3	-0.365418	-0.146596	0.268891	0.367239	0.115476	0.60221	0.319717	0.204266	0.655231	-1.08519	-0.372924	-0.911418	0.354358	0.079733	1.4492	15	0.738541	0.975094	1
Cdk5rap1	0.0399157	-0.0276834	-0.040272	0.0494077	0.0151967	0.0902024	0.419158	0.0685047	0.655263	-0.0569217	-0.0574684	-0.217065	0.136753	0.00210157	0.136521	18	0.799096	0.975094	1
Unc5c	-0.0126409	-0.000488274	0.0250554	0.0338012	0.0103473	0.0561404	0.70842	0.962363	0.655381	-0.07889	-0.0207687	-0.0849777	0.0536081	0.0197921	0.135089	18	0.920812	1	1
4933431E20Rik	-0.0132336	0.00152122	-0.0195063	0.0207268	0.00633861	0.0437107	0.523163	0.810337	0.65541	-0.0538573	-0.0109022	-0.105178	0.0273902	0.0139447	0.0661651	18	0.852332	0.992451	1
Tex30	0.146659	-0.0390966	-0.0807877	0.097068	0.0289547	0.18104	0.130816	0.17693	0.655423	-0.0435905	-0.0958468	-0.43562	0.336909	0.0176536	0.274045	16	0.546594	0.975094	1
Abi1	0.0434803	0.00507291	-0.0258396	0.0320677	0.00954933	0.0579071	0.175135	0.595258	0.655434	-0.0193714	-0.0136434	-0.139335	0.106332	0.0237893	0.0876561	18	0.606406	0.976642	1
Proz	0.0188998	-0.0046362	0.037587	0.0430724	0.0134109	0.0842354	0.660813	0.729565	0.655443	-0.0655206	-0.0309211	-0.127511	0.10332	0.0216487	0.202685	18	0.903301	0.987629	1
Abcb1b	-0.0621985	0.034816	0.0674786	0.0774742	0.0239619	0.151292	0.422073	0.146232	0.655587	-0.214045	-0.0121485	-0.229049	0.0896481	0.0817804	0.364006	18	0.801609	0.975094	1
Tox3	-0.117993	0.025947	0.0521854	0.0673341	0.0206943	0.117023	0.0797138	0.209907	0.655639	-0.249965	-0.0146132	-0.177175	0.0139796	0.0665071	0.281546	18	0.458685	0.975094	1
Gpr39	-0.0424074	0.00389274	0.0504996	0.0644288	0.0182583	0.113269	0.510406	0.831168	0.655714	-0.168686	-0.0318928	-0.171503	0.0838708	0.0396783	0.272502	18	0.845418	0.993105	1
Bpnt2	0.00716497	0.0124049	-0.0339777	0.041456	0.012392	0.076217	0.862782	0.316807	0.65574	-0.0740873	-0.0118829	-0.18336	0.0884172	0.0366927	0.115405	16	0.968882	0.975094	1
BB557941	0.0846407	-0.0754612	-0.135321	0.162239	0.0473329	0.303558	0.601878	0.110877	0.655753	-0.233343	-0.168232	-0.730284	0.402624	0.0173096	0.459641	16	0.883242	0.975094	1
Mttp	-0.0223475	0.00904287	0.0244642	0.0299507	0.00949823	0.0548816	0.45558	0.341067	0.655769	-0.0810498	-0.00957332	-0.0831018	0.0363547	0.0276591	0.13203	18	0.817132	0.975094	1
Pinlyp	0.0316839	0.00950792	-0.0424678	0.0621836	0.0170999	0.095275	0.610387	0.578196	0.655786	-0.0901938	-0.0240073	-0.229203	0.153562	0.0430232	0.144268	14	0.887853	0.976642	1
Cst7	-0.104462	0.0540331	0.0806448	0.109819	0.030866	0.180947	0.341489	0.0800203	0.655827	-0.319703	-0.00646321	-0.274005	0.110778	0.114529	0.435294	18	0.754299	0.975094	1
Rhbdl2	-0.0190896	0.00657763	-0.0328646	0.0452608	0.0130299	0.0737634	0.673194	0.613691	0.655929	-0.107799	-0.0189604	-0.177438	0.06962	0.0321157	0.111709	18	0.906894	0.979544	1
1810055G02Rik	-0.0419369	0.0120525	-0.0487455	0.0591593	0.0181273	0.10942	0.478399	0.506127	0.655966	-0.157887	-0.0234764	-0.263205	0.0740133	0.0475814	0.165714	18	0.827298	0.975094	1
Fxyd4	0.0657045	0.0201089	-0.0489867	0.0669295	0.021486	0.10998	0.326249	0.34932	0.65602	-0.0654749	-0.0220028	-0.264544	0.196884	0.0622206	0.16657	18	0.74422	0.975094	1
Plin4	0.597517	0.00859879	-0.27434	0.344204	0.106778	0.615991	0.0825746	0.935816	0.656057	-0.0771103	-0.200683	-1.48166	1.27215	0.217881	0.932981	18	0.463766	1	1
Nbl1	0.126037	0.0134614	-0.0567298	0.0670187	0.0204601	0.127391	0.0600235	0.510579	0.656089	-0.00531748	-0.0266395	-0.306412	0.257391	0.0535624	0.192952	18	0.412567	0.975094	1
Frmpd1	-0.0113924	-0.00801656	-0.0419724	0.0503472	0.015649	0.0942684	0.820986	0.608459	0.656144	-0.110071	-0.038688	-0.226735	0.0872863	0.0226549	0.14279	18	0.956189	0.978267	1
Rtn4rl2	0.065637	-0.0245963	-0.0667801	0.0906257	0.0286423	0.150015	0.468903	0.390484	0.656207	-0.111986	-0.0807343	-0.360804	0.24326	0.0315416	0.227244	15	0.822824	0.975094	1
Srbd1	-0.0387097	-0.00802221	0.0279673	0.0354546	0.0110067	0.0628304	0.274916	0.466095	0.65623	-0.108199	-0.0295949	-0.095178	0.03078	0.0135505	0.151113	18	0.704148	0.975094	1
Arnt2	-0.0185484	0.00713365	0.0227435	0.0295717	0.00909509	0.0510966	0.530504	0.43284	0.656242	-0.0765078	-0.0106924	-0.077404	0.039411	0.0249597	0.122891	18	0.855127	0.975094	1
Cmbl	-0.0285499	-0.00142532	0.0475529	0.0591692	0.0189982	0.106847	0.629442	0.940196	0.656278	-0.144519	-0.0386611	-0.161863	0.0874196	0.0358105	0.256969	18	0.893404	1	1
Pik3r4	-0.00976701	0.00865205	0.0139036	0.0178249	0.00598136	0.0312435	0.583732	0.148037	0.656314	-0.0447032	-0.00307121	-0.0473325	0.0251692	0.0203753	0.0751397	18	0.875754	0.975094	1
Gm19434	0.0456354	-0.00705876	-0.0369233	0.0496311	0.0142455	0.0829747	0.357839	0.620242	0.656324	-0.0516398	-0.0349794	-0.199551	0.142911	0.0208619	0.125704	15	0.767068	0.979683	1
Yae1d1	0.0331958	0.0106706	-0.0408137	0.0437105	0.0130521	0.0917542	0.447585	0.413624	0.656453	-0.0524752	-0.0149112	-0.220649	0.118867	0.0362523	0.139021	16	0.81511	0.975094	1
Ctnnbl1	0.00283807	-0.0278488	-0.0339843	0.0427976	0.0135692	0.0764256	0.947128	0.040135	0.656557	-0.0810437	-0.0544439	-0.183776	0.0867198	-0.0012537	0.115807	18	0.989762	0.975094	1
Malt1	-0.0403761	0.00210306	0.0487066	0.0617575	0.0195	0.10954	0.513251	0.914115	0.656575	-0.161419	-0.0361162	-0.165988	0.0806664	0.0403223	0.263401	18	0.846836	0.999679	1
Runx1t1	-0.0850437	-0.000884035	0.0414082	0.0520238	0.0164487	0.0931339	0.102111	0.957138	0.656602	-0.187008	-0.0331229	-0.141131	0.0169211	0.0313549	0.223947	18	0.49861	1	1
Uqcc2	0.0332122	-0.0070758	0.0523902	0.0511251	0.01514	0.117835	0.515934	0.640245	0.656604	-0.0669913	-0.0367497	-0.178562	0.133416	0.0225981	0.283343	18	0.847833	0.979683	1
Hck	0.025816	-0.0116616	-0.0471036	0.0562189	0.0162498	0.105946	0.646087	0.472977	0.65661	-0.084371	-0.0435106	-0.254755	0.136003	0.0201875	0.160548	18	0.897573	0.975094	1
Phf21b	0.00246292	-0.0210841	-0.0769394	0.0980518	0.0305672	0.173083	0.97996	0.490345	0.656665	-0.189715	-0.0809947	-0.416177	0.194641	0.0388266	0.262298	18	0.997099	0.975094	1
Abhd17a	-0.051744	-0.00876703	0.0761606	0.0932027	0.0281602	0.171338	0.578773	0.755552	0.656678	-0.234418	-0.06396	-0.259656	0.13093	0.046426	0.411977	18	0.874293	0.989575	1
Zfp786	-0.0123981	0.0206489	0.044833	0.0544033	0.0174601	0.100875	0.81973	0.236955	0.656724	-0.119027	-0.0135722	-0.152878	0.0942305	0.05487	0.242545	18	0.956	0.975094	1
Glce	0.0316915	0.00973595	-0.0409703	0.0515373	0.0158594	0.0921988	0.538606	0.539286	0.656776	-0.0693198	-0.0213479	-0.221677	0.132703	0.0408198	0.139736	18	0.858502	0.975237	1
Kcnt1	3.5297e-05	0.00148985	0.0236028	0.0324975	0.0101899	0.0531236	0.999133	0.883757	0.656826	-0.0636586	-0.018482	-0.0805175	0.0637292	0.0214617	0.127723	18	1	0.998753	1
Ccdc60	-0.0144143	0.00621143	-0.0959331	0.143186	0.0449379	0.215947	0.919814	0.890065	0.656866	-0.295054	-0.0818652	-0.519181	0.266225	0.0942881	0.327315	15	0.982083	0.999098	1
Dcaf12	-0.0418187	-0.0100914	0.0385442	0.0485293	0.0150711	0.0867668	0.388841	0.50312	0.656878	-0.136934	-0.0396302	-0.131516	0.053297	0.0194473	0.208604	18	0.786504	0.975094	1
Zcchc14	0.0107548	-0.00574763	-0.0388193	0.0490798	0.0157023	0.0874104	0.82655	0.714337	0.656968	-0.0854399	-0.0365236	-0.21014	0.106949	0.0250283	0.132502	18	0.958161	0.987154	1
Lgals12	-0.0875543	0.0442886	0.0692434	0.0903783	0.0270532	0.155921	0.332668	0.101611	0.656975	-0.264693	-0.00873468	-0.236355	0.089584	0.0973119	0.374842	18	0.749811	0.975094	1
Mrps10	0.108558	-0.00347611	-0.0397388	0.0482956	0.0150572	0.0895171	0.0245898	0.817423	0.657098	0.0139006	-0.0329877	-0.215189	0.203216	0.0260355	0.135712	18	0.285101	0.992451	1
Fam136a	0.0207295	0.0164508	0.0414125	0.0468058	0.0144861	0.0932908	0.65785	0.256113	0.657109	-0.0710081	-0.0119415	-0.141434	0.112467	0.0448431	0.224259	16	0.9019	0.975094	1
Neo1	0.0322672	0.00680899	-0.0204469	0.025271	0.0079519	0.046063	0.201656	0.391847	0.657122	-0.017263	-0.00877645	-0.110729	0.0817973	0.0223944	0.069835	18	0.640576	0.975094	1
Dubr	0.0310066	-0.0305381	0.0686319	0.0925974	0.0281725	0.154683	0.737735	0.278379	0.657264	-0.150481	-0.0857552	-0.234541	0.212494	0.024679	0.371805	15	0.932255	0.975094	1
H1f10	0.0503489	0.0110328	-0.0741669	0.0963498	0.0286444	0.167221	0.601278	0.700116	0.657385	-0.138493	-0.0451092	-0.401914	0.239191	0.0671748	0.25358	18	0.882991	0.986738	1
Ap4e1	0.00323913	0.00644408	0.0436844	0.0526564	0.016544	0.098506	0.950949	0.696897	0.657426	-0.0999655	-0.0259815	-0.149384	0.106444	0.0388696	0.236753	18	0.991105	0.986738	1
Cox6a1	0.026108	-0.0179725	-0.0348786	0.0446287	0.0133153	0.0786525	0.558545	0.177093	0.657439	-0.0613627	-0.04407	-0.189035	0.113579	0.00812505	0.119278	18	0.865729	0.975094	1
Bclaf1	-0.065924	0.0151963	0.0391728	0.0479417	0.0147147	0.0883395	0.169104	0.301733	0.657452	-0.159888	-0.0136441	-0.133969	0.0280399	0.0440366	0.212315	18	0.59924	0.975094	1
Chaf1b	-0.0369702	0.0307841	0.0456887	0.0629915	0.0188617	0.103034	0.557265	0.10266	0.657453	-0.160431	-0.00618419	-0.156254	0.0864908	0.0677523	0.247632	18	0.865217	0.975094	1
Rogdi	0.019966	-0.00332309	0.0325444	0.0417321	0.0132441	0.0733985	0.632342	0.801883	0.657482	-0.0618274	-0.029281	-0.111314	0.101759	0.0226349	0.176403	18	0.89421	0.992295	1
Immp2l	0.0728244	-0.0186747	-0.0459864	0.0609712	0.0194494	0.103717	0.232319	0.33697	0.657488	-0.0466769	-0.0567948	-0.249268	0.192326	0.0194454	0.157295	15	0.667929	0.975094	1
Rfx1	0.0369207	-0.0159496	-0.0356488	0.0462726	0.014658	0.0804115	0.424931	0.276543	0.657527	-0.053772	-0.0446788	-0.193253	0.127613	0.0127795	0.121955	18	0.802556	0.975094	1
Ddx25	0.0402919	0.00198266	-0.0200066	0.0225252	0.0070474	0.0451282	0.0736562	0.778455	0.657528	-0.0038568	-0.01183	-0.108456	0.0844405	0.0157953	0.0684431	18	0.446045	0.990608	1
Dzip3	-0.0190418	0.0034118	0.0389956	0.0499953	0.0153941	0.0879835	0.703299	0.824601	0.65761	-0.117031	-0.0267601	-0.133449	0.0789473	0.0335837	0.21144	18	0.918155	0.993009	1
Padi2	-0.0170067	0.0084004	-0.0371034	0.0441536	0.0138166	0.0837226	0.700111	0.543193	0.657642	-0.103546	-0.0186797	-0.201197	0.0695328	0.0354805	0.12699	18	0.917375	0.975237	1
Zbtb8b	-0.0900068	0.0114091	0.044573	0.0538017	0.016876	0.100598	0.0943403	0.499003	0.657709	-0.195456	-0.0216671	-0.152596	0.0154427	0.0444854	0.241742	18	0.484139	0.975094	1
Slc38a5	-0.151924	0.00392242	0.0837696	0.10386	0.0327322	0.189092	0.14353	0.904615	0.657759	-0.355486	-0.0602315	-0.286844	0.0516386	0.0680764	0.454384	18	0.56485	0.999098	1
4933432I03Rik	0.0561429	-0.00368471	-0.0353118	0.0485097	0.0137197	0.0797211	0.247128	0.78826	0.657808	-0.0389343	-0.0305747	-0.191562	0.15122	0.0232053	0.120939	16	0.680363	0.990786	1
Rhbdf1	0.0295919	-0.0246099	-0.0456347	0.0579669	0.0178863	0.103052	0.609704	0.16885	0.657887	-0.0840212	-0.0596664	-0.247613	0.143205	0.0104466	0.156343	18	0.887654	0.975094	1
Zfp979	-0.0324806	-0.00283372	0.0461219	0.0434912	0.0128514	0.104179	0.455165	0.825483	0.657969	-0.117722	-0.028022	-0.158064	0.0527605	0.0223546	0.250308	16	0.817132	0.993009	1
Fbl	-0.0340008	-0.00404254	0.0391347	0.0490438	0.0160626	0.0883979	0.488137	0.801293	0.657975	-0.130125	-0.0355247	-0.134122	0.0621233	0.0274396	0.212391	15	0.832993	0.992295	1
Agmat	0.0346741	0.013069	-0.0371791	0.0546978	0.0170099	0.0839922	0.526132	0.442299	0.658019	-0.0725315	-0.0202698	-0.201801	0.14188	0.0464078	0.127443	18	0.853994	0.975094	1
Jup	-0.0445149	-0.0090939	0.0613249	0.0783381	0.0245271	0.138549	0.569872	0.710809	0.658039	-0.198055	-0.0571661	-0.210227	0.109025	0.0389783	0.332876	18	0.869903	0.987154	1
Mvd	0.00281113	-0.00315761	-0.0722495	0.0910099	0.0282695	0.163274	0.975359	0.911064	0.658125	-0.175565	-0.0585647	-0.392261	0.181187	0.0522495	0.247763	18	0.996119	0.999477	1
Fancl	-0.0158671	-0.000964665	-0.0257246	0.0299655	0.00898878	0.0581547	0.596451	0.914536	0.658237	-0.0745983	-0.0185824	-0.139706	0.0428642	0.016653	0.0882565	18	0.881183	0.999679	1
Parp16	-0.0267004	-0.00170456	-0.0401199	0.0494681	0.0150514	0.090703	0.589369	0.909833	0.658257	-0.123656	-0.0312047	-0.217895	0.0702552	0.0277956	0.137655	18	0.876948	0.999125	1
Ciita	-0.0691813	0.00947715	0.0760681	0.0981397	0.0308915	0.171982	0.480856	0.759005	0.65827	-0.261532	-0.0510691	-0.26101	0.123169	0.0700234	0.413146	18	0.829133	0.990165	1
Esrp2	-0.00028206	-0.0104074	-0.063473	0.101459	0.0279064	0.14354	0.997782	0.709193	0.658346	-0.199138	-0.0651028	-0.344806	0.198574	0.044288	0.21786	15	1	0.987154	1
Qars	-0.0393661	0.016225	0.0265309	0.0320018	0.0104174	0.0600058	0.218652	0.119355	0.658388	-0.102089	-0.00419278	-0.0910783	0.0233563	0.0366428	0.14414	18	0.657398	0.975094	1
Barhl1	0.0139625	-0.00509611	-0.0673435	0.104844	0.0290095	0.152332	0.894056	0.860553	0.658429	-0.191529	-0.0619537	-0.365909	0.219454	0.0517615	0.231222	14	0.975713	0.996423	1
Btbd8	-0.0983434	0.0305646	0.0606066	0.0785103	0.0239148	0.137105	0.210345	0.201229	0.658456	-0.252221	-0.0163076	-0.208114	0.055534	0.0774368	0.329327	18	0.650166	0.975094	1
Zfp451	-0.0172448	0.00985759	0.0383761	0.0496058	0.0153309	0.0868256	0.728114	0.520232	0.658496	-0.11447	-0.0201905	-0.131799	0.0799809	0.0399056	0.208551	18	0.928592	0.975094	1
Rnft1	-0.0709961	-0.016749	0.0418547	0.0535744	0.0163197	0.0946997	0.185109	0.304747	0.658509	-0.176	-0.0487349	-0.143753	0.0340078	0.015237	0.227463	18	0.618295	0.975094	1
Kbtbd6	0.0758628	-0.00679881	-0.0504073	0.060621	0.0184441	0.114072	0.210779	0.712413	0.658569	-0.0429523	-0.0429486	-0.273985	0.194678	0.029351	0.17317	16	0.650275	0.987154	1
Msi2	0.0161141	-0.0039835	-0.0209242	0.0246527	0.00737538	0.0473587	0.513341	0.589123	0.658617	-0.0322043	-0.018439	-0.113746	0.0644325	0.010472	0.0718972	18	0.846836	0.976642	1
Ropn1	0.09028	0.0102813	-0.0418509	0.0614673	0.0176299	0.0947261	0.141901	0.559775	0.658627	-0.0301938	-0.0242726	-0.227511	0.210754	0.0448353	0.143809	18	0.562283	0.976642	1
Hes3	0.0874197	0.00672807	-0.0567994	0.0813295	0.0233572	0.128573	0.282427	0.773308	0.658657	-0.0719833	-0.0390513	-0.308797	0.246823	0.0525074	0.195199	14	0.711078	0.990284	1
Ruvbl1	0.0117931	-0.00936774	-0.0299706	0.0369024	0.0112131	0.067847	0.74929	0.403477	0.658679	-0.0605343	-0.0313451	-0.162948	0.0841204	0.0126096	0.103007	18	0.936295	0.975094	1
Kcnn1	-0.0480282	-0.0023373	0.0540407	0.0632085	0.0196823	0.122371	0.447352	0.905472	0.65877	-0.171915	-0.0409138	-0.185803	0.0758583	0.0362392	0.293884	18	0.815064	0.999098	1
Rpl22	0.0259719	-0.00367066	0.0256705	0.0232225	0.00697464	0.0581315	0.2634	0.598689	0.658783	-0.0195434	-0.0173407	-0.0882651	0.0714872	0.00999938	0.139606	18	0.695088	0.976642	1
Erfe	0.200456	0.0325318	-0.14094	0.201817	0.063531	0.319202	0.320585	0.608607	0.658823	-0.195097	-0.0919866	-0.766565	0.596009	0.15705	0.484685	15	0.739078	0.978312	1
Slitrk2	-0.0508833	0.01354	0.0402734	0.0522997	0.0159223	0.0912195	0.330595	0.395115	0.658851	-0.153389	-0.0176672	-0.138514	0.0516223	0.0447471	0.21906	16	0.748283	0.975094	1
Fbxl16	-0.02423	0.0178021	0.0210596	0.0246208	0.00768005	0.0477035	0.325052	0.020451	0.658873	-0.0724859	0.0027495	-0.0724374	0.0240258	0.0328548	0.114557	18	0.743856	0.975094	1
Ptpn3	0.0853974	0.00167008	-0.02035	0.024774	0.00810949	0.0461015	0.000566723	0.836837	0.658911	0.0368413	-0.0142242	-0.110707	0.133953	0.0175644	0.0700073	18	0.0352363	0.993547	1
Gatb	-0.0118538	0.0126313	0.0296947	0.0371502	0.0115613	0.0672955	0.749668	0.274592	0.659026	-0.0846669	-0.0100285	-0.102202	0.0609593	0.0352911	0.161591	18	0.936295	0.975094	1
Rassf2	0.00125501	-0.022151	-0.0202291	0.0266764	0.00870824	0.0458463	0.962477	0.0109689	0.65904	-0.0510298	-0.0392189	-0.110086	0.0535398	-0.00508319	0.0696279	18	0.993619	0.975094	1
Zscan22	-0.0635303	-0.00186865	0.043641	0.0525551	0.0161446	0.0989251	0.226727	0.907855	0.659103	-0.166536	-0.0335115	-0.150249	0.0394757	0.0297742	0.237531	18	0.665079	0.999098	1
Syn1	-0.0207133	0.0105816	0.0197993	0.0229729	0.00722562	0.0448882	0.367248	0.143069	0.659155	-0.0657394	-0.00358035	-0.06818	0.0243128	0.0247436	0.107779	18	0.772698	0.975094	1
Cd2ap	-0.0454555	0.0193633	0.061545	0.076625	0.0237975	0.139547	0.553034	0.415835	0.659189	-0.195638	-0.027279	-0.211963	0.104727	0.0660056	0.335053	18	0.86371	0.975094	1
Lmtk3	0.00395687	0.0105249	0.035232	0.0461564	0.0159395	0.0798882	0.931683	0.509059	0.659201	-0.0865081	-0.020716	-0.121346	0.0944218	0.0417659	0.19181	18	0.985244	0.975094	1
Slc14a1	-0.0567562	-0.00194573	0.0472988	0.0572632	0.017274	0.107251	0.321615	0.910317	0.659205	-0.16899	-0.0358022	-0.162909	0.0554777	0.0319107	0.257507	18	0.739983	0.999195	1
Tmem205	0.019698	-0.0138886	-0.0542313	0.0702223	0.0217019	0.122992	0.779087	0.522191	0.659261	-0.117935	-0.0564237	-0.295291	0.157331	0.0286464	0.186829	18	0.94574	0.975094	1
Gm1604a	0.00832067	0.0206325	-0.067019	0.0783182	0.0237097	0.152085	0.915391	0.384184	0.659454	-0.14518	-0.0258377	-0.365101	0.161822	0.0671026	0.231063	16	0.981138	0.975094	1
Pfkfb2	0.017123	0.0184994	0.0215501	0.0269746	0.00842561	0.0489064	0.525569	0.0281194	0.659473	-0.0357462	0.00198551	-0.0743046	0.0699922	0.0350133	0.117405	18	0.8536	0.975094	1
Cr2	-0.0976106	0.0373179	0.0906919	0.116306	0.0354937	0.205876	0.401326	0.293078	0.659562	-0.325566	-0.0322486	-0.312817	0.130345	0.106884	0.494201	18	0.792532	0.975094	1
Nsd1	-0.017224	0.0133443	0.0136372	0.0153169	0.00482188	0.0309597	0.260798	0.00564975	0.659589	-0.0472447	0.00389358	-0.0470428	0.0127966	0.022795	0.0743171	18	0.693337	0.975094	1
Mto1	0.00135596	0.00530426	-0.0244164	0.026855	0.00867394	0.0554392	0.95973	0.540858	0.659635	-0.0512789	-0.0116964	-0.133075	0.0539909	0.0223049	0.0842424	18	0.993225	0.975237	1
Igf2bp3	-0.0401101	0.010157	0.0343147	0.0433722	0.0125546	0.0779155	0.355076	0.4185	0.659641	-0.125118	-0.0144496	-0.118397	0.0448979	0.0347636	0.187026	18	0.763722	0.975094	1
Kbtbd12	0.0678643	-0.0053953	-0.0261294	0.0334958	0.0103668	0.0593342	0.0427591	0.602757	0.659664	0.00221378	-0.0257138	-0.142422	0.133515	0.0149232	0.0901634	18	0.364112	0.976749	1
Mief2	-0.0289951	-0.00420391	0.0345496	0.0363134	0.0105228	0.0784643	0.424598	0.689522	0.659703	-0.100168	-0.0248283	-0.119238	0.0421778	0.0164205	0.188337	18	0.802216	0.986002	1
Med24	-0.016616	0.00718339	0.0447188	0.0562054	0.0175298	0.101598	0.767513	0.681966	0.659825	-0.126777	-0.0271744	-0.154409	0.0935446	0.0415412	0.243847	18	0.942566	0.985297	1
Rab43	-0.0571907	0.0195932	0.0466738	0.057664	0.0180107	0.10608	0.321299	0.276656	0.659948	-0.17021	-0.0157071	-0.16124	0.0558286	0.0548934	0.254588	18	0.739782	0.975094	1
Elmod2	-0.0425357	-0.00786195	0.0406038	0.0537486	0.0175615	0.0922886	0.428721	0.654384	0.659962	-0.147881	-0.0422819	-0.140279	0.0628096	0.026558	0.221486	18	0.804416	0.98019	1
C8b	-0.00210088	0.0351625	0.0384669	0.0590274	0.0180918	0.087436	0.971608	0.0519492	0.659978	-0.117793	-0.000296883	-0.132905	0.113591	0.0706218	0.209838	18	0.99554	0.975094	1
Dmxl1	0.00551566	0.0049571	0.0284577	0.0374305	0.0118001	0.0646931	0.88285	0.67442	0.660018	-0.0678468	-0.0181706	-0.0983385	0.0788782	0.0280848	0.155254	18	0.972545	0.984435	1
Tomm22	0.037817	0.00592149	0.0241436	0.0209936	0.00643167	0.0548866	0.0716462	0.35722	0.660024	-0.00332966	-0.00668436	-0.0834322	0.0789636	0.0185273	0.131719	16	0.440431	0.975094	1
Celf2	-0.0277332	0.00313943	0.0266056	0.0308074	0.00940367	0.0604892	0.368008	0.738491	0.660053	-0.0881147	-0.0152914	-0.0919511	0.0326482	0.0215703	0.145162	18	0.773179	0.98957	1
Fam174c	0.0177927	-0.0156193	0.0562467	0.07346	0.0224405	0.127933	0.808618	0.486409	0.660185	-0.126186	-0.0596017	-0.194497	0.161772	0.0283632	0.306991	18	0.95307	0.975094	1
Sertad2	0.0664978	0.0115193	0.0320171	0.038362	0.0120001	0.0728309	0.08302	0.337088	0.660221	-0.00869047	-0.0120004	-0.110729	0.141686	0.035039	0.174763	18	0.464157	0.975094	1
Zfp64	-0.0585844	0.00194473	0.0368978	0.04828	0.0151307	0.0839411	0.224965	0.897731	0.66025	-0.153211	-0.027711	-0.127624	0.0360426	0.0316004	0.201419	18	0.663308	0.999098	1
Pex12	-0.0172926	-0.00775863	0.0274529	0.0352751	0.0109428	0.0624687	0.623978	0.478315	0.660323	-0.0864306	-0.0292061	-0.0949835	0.0518454	0.0136889	0.149889	18	0.89288	0.975094	1
Gm12185	0.0480999	0.0210278	0.0713403	0.097065	0.0262419	0.162349	0.620217	0.422953	0.660353	-0.142144	-0.0304053	-0.246857	0.238344	0.0724609	0.389538	16	0.891786	0.975094	1
Zik1	-0.0215352	0.00641651	0.0276241	0.0374802	0.0119338	0.0628807	0.565578	0.590801	0.660437	-0.0949951	-0.0169733	-0.0956197	0.0519246	0.0298063	0.150868	18	0.869	0.976642	1
Prrt3	0.0953477	-0.0161106	-0.0592287	0.0722718	0.0222103	0.134882	0.187071	0.468228	0.660578	-0.0463025	-0.059642	-0.323592	0.236998	0.0274208	0.205135	18	0.620291	0.975094	1
Akt3	-0.0238692	-0.000595727	0.0138804	0.0182662	0.00568203	0.0316114	0.1913	0.9165	0.660594	-0.0596703	-0.0117323	-0.0480768	0.0119318	0.0105409	0.0758376	18	0.626512	0.999679	1
Racgap1	-0.0456706	0.024723	0.0430771	0.0530334	0.0164458	0.0981254	0.389147	0.13276	0.660661	-0.149614	-0.00751006	-0.149245	0.058273	0.0569561	0.235399	18	0.786794	0.975094	1
Btf3l4	-0.0328499	0.0247131	0.0521408	0.0647308	0.0200878	0.118785	0.611814	0.218601	0.660696	-0.15972	-0.0146582	-0.180673	0.09402	0.0640844	0.284954	18	0.888811	0.975094	1
Cdc16	0.0328552	0.00357515	-0.0139341	0.0177398	0.00566571	0.0317491	0.0640172	0.52803	0.660748	-0.0019142	-0.00752944	-0.0761611	0.0676245	0.0146797	0.048293	18	0.421651	0.975094	1
Cdc14a	-0.0770807	0.0129685	0.0291496	0.0340656	0.0112238	0.0664479	0.0236536	0.247905	0.660891	-0.143848	-0.00902964	-0.101086	-0.0103132	0.0349667	0.159385	18	0.279027	0.975094	1
Gdpd5	0.0692364	-0.00778166	-0.0378717	0.0482933	0.0148512	0.0864114	0.151668	0.600295	0.661189	-0.0254167	-0.0368894	-0.207235	0.16389	0.0213261	0.131492	18	0.576671	0.976749	1
Plod2	0.0150828	0.0165744	-0.0546246	0.0695059	0.0223702	0.124677	0.828208	0.458748	0.661292	-0.121146	-0.0272705	-0.298986	0.151312	0.0604192	0.189737	18	0.958408	0.975094	1
Rybp	-0.0176899	-0.0145398	-0.0291121	0.0357329	0.0112989	0.0664473	0.620559	0.198153	0.661297	-0.0877251	-0.0366853	-0.159346	0.0523453	0.00760567	0.101122	18	0.891786	0.975094	1
Rab2a	6.11797e-05	-0.00475949	-0.0273841	0.032457	0.0101545	0.062507	0.998496	0.639277	0.661316	-0.0635533	-0.0246619	-0.149896	0.0636756	0.0151429	0.0951274	18	1	0.979683	1
Syngr4	0.0758099	-0.0426856	-0.0889921	0.126425	0.0371856	0.203161	0.548745	0.251007	0.661358	-0.171979	-0.115568	-0.48718	0.323599	0.0301968	0.309195	18	0.861523	0.975094	1
Mrps18a	0.0969671	0.000931597	-0.0392307	0.0433776	0.0135273	0.0896036	0.02539	0.945095	0.661513	0.0119485	-0.0255813	-0.21485	0.181986	0.0274445	0.136389	18	0.288903	1	1
Prc1	-0.00688062	0.00505858	0.0335457	0.0374551	0.0106814	0.0766219	0.854246	0.635795	0.661525	-0.0802913	-0.0158766	-0.11663	0.0665301	0.0259938	0.183722	18	0.967076	0.979683	1
Sh3glb2	-0.022584	-0.00084559	0.0448276	0.0558954	0.0171045	0.102394	0.686183	0.960571	0.661535	-0.132137	-0.0343697	-0.155861	0.086969	0.0326785	0.245516	18	0.91182	1	1
Zscan20	-0.00726632	-0.00484849	-0.0549599	0.0683895	0.021424	0.125598	0.915385	0.820959	0.661686	-0.141307	-0.0468387	-0.301126	0.126775	0.0371417	0.191207	18	0.981138	0.992535	1
Sppl3	0.011271	0.015601	-0.0343023	0.0427574	0.0131192	0.0784038	0.792085	0.234373	0.661743	-0.0725319	-0.0101122	-0.187971	0.0950739	0.0413142	0.119366	18	0.94963	0.975094	1
Tbc1d22b	0.0027767	-0.00080377	-0.0320817	0.0393537	0.0127757	0.0733547	0.94375	0.949835	0.661858	-0.074355	-0.0258437	-0.175854	0.0799084	0.0242362	0.111691	18	0.988187	1	1
Pde1c	0.00952122	-0.0116671	-0.0303667	0.0379324	0.0106842	0.0694335	0.80181	0.274835	0.661858	-0.0648249	-0.0326077	-0.166454	0.0838673	0.00927351	0.105721	18	0.951712	0.975094	1
Xylb	-0.0506151	0.000285407	-0.0415515	0.0515326	0.0158495	0.0950122	0.326004	0.985633	0.661874	-0.151617	-0.030779	-0.227772	0.050387	0.0313498	0.144669	18	0.744141	1	1
Eri3	0.0384751	0.00535512	-0.0328409	0.0424023	0.0133695	0.0751031	0.364205	0.688752	0.661911	-0.0446319	-0.0208485	-0.18004	0.121582	0.0315588	0.114359	18	0.770506	0.986002	1
Erbb2	-0.0420478	0.00628322	-0.0571236	0.0716113	0.0222216	0.130676	0.557091	0.777367	0.66201	-0.182403	-0.0372704	-0.313243	0.0983078	0.0498368	0.198996	18	0.865217	0.990608	1
Vax1	0.0654705	0.0231723	-0.0539745	0.0663741	0.0207689	0.123486	0.323944	0.26454	0.662045	-0.0646204	-0.0175339	-0.296002	0.195561	0.0638786	0.188053	18	0.742409	0.975094	1
1110019D14Rik	-0.0996179	-0.0227359	-0.077828	0.0926408	0.0272365	0.178067	0.282234	0.403855	0.662059	-0.28119	-0.0761185	-0.426832	0.0819546	0.0306468	0.271176	16	0.711041	0.975094	1
Tll1	0.0723089	0.00128231	-0.0381727	0.0480048	0.0152709	0.0873392	0.131994	0.933079	0.662066	-0.0217787	-0.028648	-0.209354	0.166397	0.0312127	0.133009	18	0.548201	0.999766	1
Lypla1	-0.0102785	0.00473587	-0.0260816	0.0353254	0.0100413	0.059695	0.771077	0.637184	0.662173	-0.0795149	-0.0149447	-0.143082	0.058958	0.0244165	0.0909183	18	0.943573	0.979683	1
Glmp	0.0257969	-0.0119439	-0.0427449	0.0544224	0.0167609	0.097888	0.635492	0.476089	0.662349	-0.0808691	-0.0447946	-0.234602	0.132463	0.0209068	0.149112	18	0.89473	0.975094	1
Krt77	0.0206254	0.0114901	-0.0489514	0.0633905	0.0198555	0.11211	0.7449	0.562801	0.662374	-0.103618	-0.027426	-0.268683	0.144868	0.0504062	0.17078	18	0.934568	0.976642	1
Ddx24	0.00587181	0.0104754	0.0174569	0.0236518	0.00804736	0.0399812	0.803932	0.193011	0.662382	-0.0404848	-0.00529709	-0.0609049	0.0522284	0.026248	0.0958187	18	0.952061	0.975094	1
Ensa	0.00410807	-0.0146063	0.0315107	0.0380189	0.0118031	0.0721748	0.913953	0.215903	0.66241	-0.0704075	-0.03774	-0.109949	0.0786237	0.00852737	0.172971	18	0.980848	0.975094	1
Tspan12	-0.0440793	0.00363368	0.0360881	0.0468189	0.0139744	0.0826817	0.346456	0.794845	0.662496	-0.135843	-0.0237556	-0.125965	0.047684	0.0310229	0.198141	18	0.757668	0.991648	1
Zfp622	0.0302933	-0.00629253	-0.0178893	0.0190457	0.00578102	0.040988	0.11171	0.276383	0.662509	-0.0070357	-0.0176231	-0.0982243	0.0676223	0.00503805	0.0624457	18	0.516025	0.975094	1
Slirp	0.0599053	-0.0225802	-0.0432894	0.0558232	0.017668	0.0992122	0.283215	0.20124	0.662596	-0.0495061	-0.0572088	-0.237742	0.169317	0.0120485	0.151163	18	0.711873	0.975094	1
Prokr2	-0.0751729	-0.014542	0.0369667	0.0436616	0.0123767	0.0847218	0.0851212	0.240013	0.662597	-0.160748	-0.0387998	-0.129085	0.0104023	0.0097158	0.203018	18	0.468765	0.975094	1
Slc27a1	0.0294459	0.000250024	0.0313361	0.0410775	0.0128206	0.0718301	0.473475	0.984441	0.662654	-0.0510645	-0.0248779	-0.109448	0.109956	0.0253779	0.172121	18	0.825396	1	1
Ctbp1	0.0238745	-0.0157584	-0.0205199	0.0261159	0.00827566	0.0470431	0.360625	0.0568866	0.662697	-0.0273117	-0.0319784	-0.112723	0.0750607	0.000461639	0.0716829	18	0.768321	0.975094	1
Xirp2	-0.0636644	0.0104022	-0.0621208	0.088101	0.0281101	0.142478	0.469908	0.711343	0.662836	-0.236339	-0.0446926	-0.341373	0.10901	0.0654971	0.217132	15	0.823275	0.987154	1
Sptlc2	-0.00198999	0.0063468	-0.0202021	0.0222948	0.00683984	0.0463356	0.928877	0.353451	0.66284	-0.045687	-0.00705905	-0.111018	0.041707	0.0197526	0.070614	18	0.984241	0.975094	1
Zfp84	-0.0502398	-0.00450334	0.0313219	0.0380537	0.0119857	0.071844	0.186757	0.70712	0.662858	-0.124824	-0.0279948	-0.10949	0.0243441	0.0189882	0.172133	18	0.620112	0.986738	1
Bet1l	0.00945295	-0.00906521	-0.029203	0.0366842	0.0114312	0.0669931	0.79665	0.427765	0.662902	-0.0624467	-0.03147	-0.160507	0.0813526	0.0133396	0.102101	18	0.950814	0.975094	1
4930581F22Rik	-0.0593536	0.00844119	-0.0275581	0.0306424	0.00937723	0.0632217	0.0527481	0.368024	0.662912	-0.119412	-0.00993784	-0.15147	0.000704355	0.0268202	0.0963542	18	0.393077	0.975094	1
Pik3cg	0.0932567	0.0080231	-0.0539347	0.0683389	0.0212832	0.123743	0.172372	0.706196	0.662937	-0.0406852	-0.0336911	-0.296466	0.227199	0.0497373	0.188597	18	0.603035	0.986738	1
Rnf187	0.00592781	-0.0024918	0.0219575	0.0262495	0.0070458	0.0503917	0.821337	0.723596	0.663027	-0.0455203	-0.0163013	-0.0768083	0.0573759	0.0113177	0.120723	18	0.956347	0.987529	1
Atox1	0.0693114	-0.0112731	-0.0416003	0.0523456	0.014701	0.0954748	0.185466	0.443185	0.66304	-0.0332841	-0.0400865	-0.228727	0.171907	0.0175403	0.145527	18	0.618717	0.975094	1
Amigo3	0.0208089	-0.0247332	-0.051482	0.064427	0.0178478	0.118166	0.746708	0.165814	0.663072	-0.105466	-0.0597143	-0.283083	0.147084	0.0102479	0.180119	15	0.935735	0.975094	1
Dysf	0.0296962	0.00588768	-0.0300799	0.0393306	0.0118338	0.0690426	0.450224	0.618813	0.663075	-0.0473903	-0.0173061	-0.165401	0.106783	0.0290814	0.105241	18	0.815812	0.979683	1
Mcfd2	-0.0109374	-0.0121026	0.026031	0.0284577	0.00894305	0.059753	0.700726	0.175959	0.663095	-0.0667134	-0.0296307	-0.0910827	0.0448386	0.0054254	0.143145	18	0.917481	0.975094	1
E130307A14Rik	-0.0434714	0.0123132	0.0315998	0.0363825	0.0106566	0.0725501	0.232148	0.247902	0.663157	-0.11478	-0.00857326	-0.110596	0.027837	0.0331997	0.173795	18	0.667929	0.975094	1
Gabrg1	0.0176605	-0.000916272	-0.0272749	0.0331593	0.0108882	0.0626359	0.594313	0.932935	0.663235	-0.0473304	-0.0222568	-0.150039	0.0826515	0.0204242	0.0954893	18	0.879803	0.999766	1
Gm2824	-0.079639	0.0176712	0.0465056	0.0568917	0.0166094	0.106838	0.161563	0.28736	0.663351	-0.191145	-0.0148826	-0.162893	0.0318668	0.050225	0.255904	16	0.586945	0.975094	1
Zfp282	-0.0538723	-0.00517755	0.034516	0.0404829	0.0124721	0.0792959	0.183274	0.678047	0.663359	-0.133217	-0.0296225	-0.120901	0.0254728	0.0192674	0.189933	18	0.616083	0.985297	1
Psmb10	0.0696614	0.00123341	-0.054652	0.0690203	0.0213006	0.125575	0.312836	0.953824	0.663408	-0.0656159	-0.0405151	-0.300775	0.204939	0.0429819	0.191471	18	0.733323	1	1
Tmem30b	0.151587	-0.000936691	-0.13568	0.17817	0.0547204	0.311814	0.394881	0.986343	0.663467	-0.197621	-0.108187	-0.746824	0.500795	0.106313	0.475464	18	0.789285	1	1
Tent4a	-0.0569189	0.00120005	0.0358498	0.0462506	0.0144433	0.082391	0.218449	0.933782	0.663477	-0.147568	-0.0271084	-0.125634	0.0337305	0.0295085	0.197333	18	0.65704	0.999811	1
Cox17	0.0181183	-0.00682948	-0.0244143	0.0281402	0.00866156	0.0561111	0.519668	0.430415	0.663485	-0.0370355	-0.0238058	-0.13439	0.073272	0.0101469	0.0855615	18	0.850623	0.975094	1
Minar1	0.0258211	0.00692265	-0.0279496	0.038594	0.0122608	0.0642453	0.503468	0.572334	0.66353	-0.0498219	-0.017108	-0.153868	0.101464	0.0309533	0.0979689	18	0.842865	0.976642	1
Tnni3k	0.0149682	-0.0116171	-0.0343496	0.0472451	0.0152027	0.0789614	0.75138	0.444782	0.663549	-0.0776305	-0.0414138	-0.189111	0.107567	0.0181797	0.120412	18	0.937284	0.975094	1
Cstpp1	-0.00552988	-0.00181847	0.0187046	0.0228218	0.00769235	0.0430013	0.808542	0.813122	0.663578	-0.0502598	-0.0168952	-0.0655764	0.0392	0.0132583	0.102986	18	0.95305	0.992451	1
Ggta1	-0.0628094	0.00675107	-0.0305209	0.0423564	0.0119648	0.0701693	0.138106	0.572588	0.663591	-0.145826	-0.0166995	-0.16805	0.0202076	0.0302017	0.107008	18	0.558127	0.976642	1
Ppt2	0.019568	-0.0070413	-0.0400309	0.0502179	0.0151503	0.0920451	0.696787	0.642101	0.663631	-0.0788574	-0.0367354	-0.220436	0.117993	0.0226528	0.140374	18	0.915747	0.979683	1
Wipf1	-0.0255597	0.009667	0.0257611	0.0319391	0.0103904	0.0592712	0.423558	0.352175	0.66383	-0.0881592	-0.0106978	-0.0904084	0.0370398	0.0300318	0.141931	18	0.802212	0.975094	1
Braf	-0.0161464	0.0115332	0.0249397	0.0314426	0.00993683	0.0573863	0.607587	0.245785	0.663858	-0.0777728	-0.00794267	-0.0875354	0.04548	0.031009	0.137415	18	0.886499	0.975094	1
Kif1a	-0.0250912	-0.0018793	0.0201422	0.0312551	0.00986025	0.0463523	0.422097	0.848844	0.663893	-0.0863501	-0.021205	-0.0707066	0.0361676	0.0174464	0.110991	17	0.801609	0.994243	1
Marf1	-0.0476532	-0.0148248	0.0417284	0.0497358	0.0155749	0.0960298	0.337998	0.341179	0.663899	-0.145133	-0.045351	-0.146486	0.0498271	0.0157015	0.229943	18	0.753303	0.975094	1
Slfnl1	-0.0235674	0.00536577	0.0729205	0.106627	0.0312284	0.167855	0.825072	0.863576	0.663979	-0.232553	-0.0558407	-0.256069	0.185418	0.0665722	0.40191	14	0.957538	0.996475	1
Mfsd14a	-0.00666861	-0.00324213	0.0150317	0.0198747	0.00631706	0.034605	0.737223	0.607788	0.664014	-0.0456223	-0.0156233	-0.0527929	0.032285	0.00913908	0.0828563	18	0.93201	0.978144	1
Mcrip1	0.0506223	0.0015531	-0.0415096	0.0534193	0.0163366	0.0955766	0.343312	0.92426	0.664065	-0.0540776	-0.030466	-0.228836	0.155322	0.0335722	0.145817	18	0.755342	0.999766	1
Phkg2	0.0283374	-0.0053576	-0.0219542	0.0266561	0.00846309	0.0505555	0.287747	0.526698	0.664099	-0.0239075	-0.021945	-0.121041	0.0805824	0.0112297	0.0771326	18	0.715245	0.975094	1
Inpp4a	0.0290473	-0.00233136	-0.0209086	0.0262746	0.00776544	0.0481489	0.26893	0.764007	0.664107	-0.0224499	-0.0175513	-0.115279	0.0805445	0.0128886	0.0734614	18	0.698035	0.990284	1
Acox1	-0.0148254	9.24356e-05	0.0118326	0.0141876	0.00481243	0.0272618	0.296044	0.984675	0.664263	-0.0426325	-0.00933976	-0.0415996	0.0129818	0.00952463	0.0652648	18	0.720461	1	1
Mettl3	-0.0577346	-0.0389367	0.0475758	0.0593503	0.0185694	0.109731	0.330664	0.0360097	0.664602	-0.174059	-0.0753321	-0.167493	0.0585899	-0.0025413	0.262644	18	0.748308	0.975094	1
Doc2a	-0.0261408	0.0250774	0.0687588	0.0848399	0.0266577	0.15862	0.757991	0.346849	0.664666	-0.192424	-0.0271707	-0.242131	0.140142	0.0773255	0.379649	18	0.939684	0.975094	1
Slc11a1	0.029901	0.0076777	0.0173163	0.0178461	0.00588701	0.0399674	0.0938374	0.192173	0.664827	-0.00507668	-0.00386062	-0.0610185	0.0648787	0.019216	0.095651	18	0.483413	0.975094	1
Ikbke	0.0576432	-0.000552041	-0.0282719	0.0384257	0.0129169	0.065262	0.133583	0.965911	0.664865	-0.0176698	-0.0258687	-0.156183	0.132956	0.0247646	0.0996393	18	0.550761	1	1
Dyrk1a	0.0405225	0.006953	-0.0245287	0.0325278	0.0102625	0.0566224	0.212845	0.498079	0.664872	-0.0232308	-0.0131611	-0.135507	0.104276	0.0270671	0.0864493	18	0.651453	0.975094	1
Fus	-0.0183354	0.032622	0.0729372	0.0912159	0.0283607	0.168371	0.84069	0.250039	0.664875	-0.197115	-0.022964	-0.257064	0.160444	0.088208	0.402939	18	0.96311	0.975094	1
Rbm42	0.0824526	-0.0183213	-0.0569604	0.0702695	0.0217421	0.131547	0.240645	0.399416	0.665012	-0.0552731	-0.0609349	-0.314788	0.220178	0.0242924	0.200868	18	0.677185	0.975094	1
Zeb2os	0.0240206	0.000648912	-0.0503415	0.0655153	0.0201206	0.116295	0.713886	0.974272	0.665105	-0.104387	-0.0387867	-0.278276	0.152428	0.0400845	0.177593	15	0.922091	1	1
Astn2	-0.0114542	0.0171567	-0.0345027	0.0431312	0.0137477	0.0797377	0.790573	0.212043	0.665231	-0.0959899	-0.00978833	-0.190786	0.0730815	0.0441018	0.12178	18	0.949387	0.975094	1
2310022A10Rik	-0.0528542	-0.00543158	0.0406243	0.0495962	0.0153748	0.0938961	0.286564	0.723881	0.665268	-0.150061	-0.0355657	-0.143409	0.0443526	0.0247025	0.224657	18	0.713939	0.987529	1
Arhgap17	0.0197351	0.00451885	-0.011026	0.0146806	0.00554126	0.0254928	0.178853	0.414791	0.665368	-0.00903839	-0.00634181	-0.0609909	0.0485085	0.0153795	0.0389389	18	0.611765	0.975094	1
Car10	-0.0562844	0.0301049	0.0448584	0.0538644	0.0167303	0.103735	0.296057	0.0719516	0.665428	-0.161857	-0.00268588	-0.158459	0.049288	0.0628957	0.248176	18	0.720461	0.975094	1
Ier3	0.00598726	-0.0315156	-0.0739046	0.0915981	0.028279	0.17091	0.947884	0.265086	0.665438	-0.173542	-0.0869414	-0.408883	0.185516	0.0239103	0.261074	18	0.989834	0.975094	1
Klhl7	-0.0142331	-0.0035707	-0.0228975	0.027217	0.00861049	0.0529582	0.601009	0.678367	0.665474	-0.0675774	-0.0204469	-0.126694	0.0391112	0.0133055	0.0808988	18	0.882991	0.985297	1
Ttc39c	0.0365029	0.009768	-0.0370613	0.0433194	0.0133835	0.0857565	0.399426	0.465478	0.665619	-0.0484015	-0.0164631	-0.205141	0.121407	0.0359991	0.131018	18	0.791736	0.975094	1
Mapk11	0.0484504	-0.0100411	0.0607946	0.0765611	0.0238228	0.140679	0.526843	0.673398	0.665631	-0.101607	-0.056733	-0.21493	0.198507	0.0366508	0.33652	18	0.854096	0.9843	1
Tm9sf1	0.00604763	-0.00270804	0.0412472	0.0505575	0.0158582	0.0954527	0.904785	0.864408	0.665653	-0.0930433	-0.0337896	-0.145837	0.105139	0.0283735	0.228331	18	0.978367	0.996504	1
Bpifc	0.0131526	0.0121546	-0.0472694	0.0701265	0.0204717	0.109418	0.851225	0.552694	0.665736	-0.124293	-0.0279692	-0.261725	0.150598	0.0522784	0.167186	18	0.966244	0.976642	1
Ints5	0.0180201	-0.00373925	-0.0391953	0.0469419	0.0143095	0.090775	0.701068	0.793852	0.665898	-0.0739844	-0.0317854	-0.217111	0.110025	0.0243069	0.13872	18	0.917622	0.991648	1
Ndst1	0.0439099	0.00918184	-0.0318141	0.0392767	0.0125556	0.0737053	0.263583	0.4646	0.666004	-0.033071	-0.0154267	-0.176274	0.120891	0.0337904	0.112646	18	0.695262	0.975094	1
Fntb	0.0402211	0.00400273	-0.0338128	0.0402111	0.0123704	0.0783385	0.317191	0.746262	0.666015	-0.0385913	-0.0202429	-0.187353	0.119033	0.0282483	0.119728	18	0.736552	0.989575	1
Atg101	0.012848	-0.0292619	-0.054771	0.0698548	0.0217359	0.12691	0.854073	0.178223	0.666051	-0.124065	-0.0718635	-0.30351	0.149761	0.0133397	0.193968	18	0.967076	0.975094	1
Fbxo25	-0.00631332	-0.00817818	0.0148696	0.018979	0.00609932	0.0344667	0.739401	0.179974	0.666164	-0.0435116	-0.0201326	-0.0526839	0.0308849	0.00377627	0.0824231	18	0.932882	0.975094	1
1700102H20Rik	-0.0648327	0.00345104	0.0360982	0.0480289	0.00996591	0.0836906	0.177058	0.729129	0.666229	-0.158968	-0.0160818	-0.127932	0.0293022	0.0229839	0.200129	15	0.608883	0.987629	1
Tubb2b	0.0204221	-0.0202307	0.040008	0.0530359	0.0167182	0.0927795	0.700191	0.226239	0.666311	-0.0835263	-0.0529978	-0.141836	0.124371	0.0125363	0.221852	18	0.917406	0.975094	1
Agap3	0.0599839	-0.0151504	-0.043625	0.0567993	0.0175822	0.101185	0.290937	0.388859	0.666366	-0.0513407	-0.049611	-0.241944	0.171309	0.0193102	0.154694	18	0.717	0.975094	1
Arhgap32	-0.0213121	0.012562	0.0312393	0.0385411	0.0119972	0.0724629	0.580284	0.295065	0.66639	-0.0968512	-0.0109522	-0.110785	0.0542271	0.0360762	0.173264	18	0.8751	0.975094	1
Mmp25	-0.0443348	0.0278162	0.033122	0.0560778	0.0192834	0.0768345	0.429181	0.149163	0.666408	-0.154245	-0.00997861	-0.117471	0.0655756	0.0656109	0.183715	15	0.804416	0.975094	1
Gm12784	0.16484	0.00195309	-0.0735939	0.107914	0.0281823	0.170734	0.126635	0.944749	0.666436	-0.0466683	-0.0532832	-0.408226	0.376349	0.0571894	0.261038	16	0.540446	1	1
Tmod2	-0.0247759	-0.00774967	0.0341422	0.050341	0.0163149	0.0792331	0.622605	0.634784	0.666535	-0.123443	-0.0397263	-0.121152	0.0738906	0.024227	0.189436	14	0.89275	0.979683	1
Cldn22	0.0909693	-0.00650237	-0.0785761	0.095067	0.0269426	0.18236	0.33862	0.809291	0.666552	-0.0953587	-0.059309	-0.435994	0.277297	0.0463042	0.278842	16	0.75363	0.992451	1
Cmas	0.0175651	-0.00787074	-0.0167686	0.0207532	0.00673966	0.0389208	0.397341	0.242878	0.666585	-0.0231104	-0.0210802	-0.0930519	0.0582406	0.00533876	0.0595147	18	0.791162	0.975094	1
Efna1	-0.00101812	-0.00160293	0.0233091	0.030974	0.0111498	0.05412	0.973778	0.885688	0.666692	-0.061726	-0.0234562	-0.0827642	0.0596897	0.0202504	0.129382	18	0.995985	0.998753	1
Deaf1	-0.0263881	0.0203999	-0.0372092	0.0478814	0.0149155	0.0864391	0.581556	0.171405	0.666856	-0.120234	-0.00883388	-0.206627	0.0674577	0.0496338	0.132208	18	0.87559	0.975094	1
Slain1	-0.0736658	0.00233486	-0.0216292	0.0295573	0.00880255	0.0502581	0.0126917	0.790818	0.666933	-0.131597	-0.0149178	-0.120133	-0.0157346	0.0195875	0.0768749	16	0.215138	0.990958	1
Coro1a	0.0392303	-0.0156371	-0.041684	0.0470562	0.0130889	0.0968608	0.404455	0.232213	0.666942	-0.0529982	-0.0412909	-0.231528	0.131459	0.0100168	0.14816	18	0.793406	0.975094	1
Plxdc1	-0.0395317	0.0148199	0.0325046	0.0422577	0.0140854	0.0755313	0.349536	0.292731	0.666944	-0.122355	-0.0127869	-0.115534	0.0432919	0.0424267	0.180543	18	0.760848	0.975094	1
H4c8	0.0621261	-0.0263248	-0.069751	0.0993268	0.0306526	0.162128	0.531662	0.390445	0.667035	-0.132551	-0.0864028	-0.387517	0.256803	0.0337532	0.248015	14	0.855638	0.975094	1
Gm19345	-0.00586082	0.0079575	-0.0579698	0.0793818	0.0211765	0.134784	0.941145	0.707088	0.667127	-0.161446	-0.0335477	-0.322142	0.149725	0.0494627	0.206202	16	0.987865	0.986738	1
Pdlim1	0.0252772	-0.00632145	-0.0346096	0.0431409	0.0131646	0.0804815	0.557928	0.631095	0.667173	-0.0592775	-0.0321236	-0.19235	0.109832	0.0194807	0.123131	18	0.865586	0.979683	1
Chmp5	0.0388852	-0.0221363	-0.0338117	0.0402451	0.012596	0.0786371	0.33394	0.0788475	0.667216	-0.0399938	-0.046824	-0.187938	0.117764	0.00255133	0.120314	18	0.750743	0.975094	1
Tmem126a	0.0753807	-0.0169298	-0.0397594	0.0505793	0.0157123	0.0924781	0.136134	0.281265	0.667244	-0.023753	-0.0477254	-0.221013	0.174514	0.0138658	0.141494	18	0.554543	0.975094	1
Mdfi	-0.127097	0.0306262	0.109035	0.160391	0.0479577	0.253623	0.428115	0.523077	0.66726	-0.441458	-0.0633691	-0.388056	0.187263	0.124622	0.606127	14	0.804016	0.975094	1
Mei1	-0.00180988	0.0073242	0.0372343	0.04377	0.0126597	0.0866457	0.967017	0.562897	0.667392	-0.0875976	-0.0174884	-0.132588	0.0839778	0.0321368	0.207057	16	0.994304	0.976642	1
Ap1g1	-0.00772349	6.07917e-05	0.0202007	0.023946	0.00781495	0.0470123	0.747045	0.993793	0.667421	-0.0546568	-0.0152562	-0.0719417	0.0392098	0.0153778	0.112343	18	0.935735	1	1
9530091C08Rik	-0.148777	0.00948959	0.0912387	0.138283	0.0426833	0.21234	0.281978	0.824061	0.667426	-0.419805	-0.0741682	-0.324939	0.122252	0.0931474	0.507417	15	0.710912	0.993009	1
Hebp1	0.079795	-0.0125829	-0.0435236	0.0529888	0.0170392	0.101335	0.132097	0.460232	0.667559	-0.0240612	-0.0459791	-0.242137	0.183651	0.0208134	0.15509	18	0.548244	0.975094	1
Chuk	-0.0604314	-0.00682806	0.045682	0.0541205	0.0165124	0.106361	0.264162	0.679232	0.667559	-0.166506	-0.0391917	-0.162781	0.0456428	0.0255356	0.254145	18	0.695471	0.985297	1
Rab14	0.00222282	-0.00789164	0.0223873	0.0277786	0.00858672	0.0521389	0.936222	0.358069	0.667648	-0.0522223	-0.0247213	-0.079803	0.056668	0.00893802	0.124578	18	0.986473	0.975094	1
Tug1	-0.0385185	-0.00269485	0.0293703	0.0370023	0.0116825	0.0684053	0.297888	0.817568	0.667663	-0.111042	-0.0255922	-0.104702	0.0340048	0.0202025	0.163442	18	0.722112	0.992451	1
Nopchap1	-0.0287175	0.00625909	-0.0204099	0.0217674	0.00682907	0.0475402	0.187073	0.359386	0.66769	-0.0713808	-0.00712565	-0.113587	0.0139459	0.0196438	0.0727671	18	0.620291	0.975094	1
Zfp354a	-0.0811991	0.00639308	-0.0261702	0.0341065	0.0104894	0.0609589	0.0172773	0.542206	0.667698	-0.148047	-0.0141658	-0.145647	-0.0143516	0.0269519	0.0933069	18	0.244737	0.975237	1
Cyp4f13	0.0169898	0.0229224	0.0353092	0.0465189	0.0143876	0.0822538	0.714945	0.111114	0.667726	-0.0741856	-0.00527677	-0.125905	0.108165	0.0511217	0.196524	18	0.922747	0.975094	1
Mertk	0.17069	0.0203932	-0.0631753	0.0778596	0.0242907	0.147183	0.0283592	0.401162	0.667756	0.0180881	-0.0272156	-0.351648	0.323292	0.068002	0.225298	18	0.303355	0.975094	1
Tfcp2l1	0.102521	0.0142188	-0.0615478	0.0793444	0.0244786	0.143438	0.196321	0.56133	0.667858	-0.0529908	-0.0337583	-0.342681	0.258033	0.0621959	0.219585	18	0.631705	0.976642	1
Saysd1	0.0241468	-0.00927863	-0.0617675	0.0777429	0.0236785	0.143951	0.756106	0.695162	0.667859	-0.128226	-0.0556876	-0.343905	0.17652	0.0371303	0.22037	18	0.939285	0.986738	1
Adgrb1	0.0683575	-0.0177296	-0.0487808	0.0653594	0.0207644	0.113685	0.295621	0.393191	0.667859	-0.0597446	-0.058427	-0.271599	0.19646	0.0229679	0.174038	18	0.720348	0.975094	1
Nlgn1	-0.0284755	0.0251421	0.0516939	0.0696171	0.0217892	0.120532	0.682517	0.248551	0.668011	-0.164922	-0.017564	-0.184545	0.107971	0.0678482	0.287933	18	0.910806	0.975094	1
Cnot6l	-0.013209	0.00311892	0.0247232	0.0350987	0.0112098	0.0576484	0.706665	0.780835	0.668023	-0.0820012	-0.0188519	-0.0882655	0.0555832	0.0250897	0.137712	18	0.919956	0.990786	1
Ccdc18	-0.00202938	-0.00808178	-0.0107969	0.0160883	0.00778591	0.0251798	0.899621	0.29927	0.668075	-0.0335618	-0.0233419	-0.0601484	0.029503	0.00717833	0.0385546	18	0.977599	0.975094	1
Insr	0.0425943	0.0133818	-0.0106493	0.0145466	0.00497027	0.0248385	0.0034101	0.00709484	0.668111	0.0140835	0.0036402	-0.0593318	0.071105	0.0231233	0.0380332	18	0.110879	0.975094	1
Pkm	-0.00849514	-0.000848659	0.0246836	0.0318993	0.0104256	0.0575784	0.79	0.935123	0.668145	-0.0710166	-0.0212825	-0.088168	0.0540264	0.0195852	0.137535	18	0.949377	0.999944	1
Pten	-0.0166251	0.00771891	0.032239	0.0431456	0.0134616	0.0752103	0.699996	0.566371	0.668177	-0.101189	-0.0186653	-0.11517	0.0679387	0.0341031	0.179648	18	0.917303	0.976642	1
Gm14569	-0.0434496	0.00714235	0.0601635	0.0941659	0.0268817	0.140363	0.644501	0.790474	0.668193	-0.228011	-0.0455449	-0.214942	0.141112	0.0598296	0.335269	15	0.89719	0.990958	1
Lcor	-0.0158575	0.0179118	0.0309066	0.0394568	0.0125808	0.0721171	0.687761	0.154523	0.668242	-0.0931913	-0.00674621	-0.11044	0.0614764	0.0425697	0.172253	18	0.912412	0.975094	1
Wiz	-0.0473368	0.00206611	-0.0315148	0.0408613	0.0131842	0.0735384	0.24667	0.875472	0.668251	-0.127423	-0.0237744	-0.175648	0.0327498	0.0279067	0.112618	18	0.680076	0.997629	1
B230217O12Rik	0.0201365	0.0230201	-0.0459598	0.0551534	0.0163436	0.107247	0.715037	0.158981	0.668258	-0.0879621	-0.00901276	-0.25616	0.128235	0.0550529	0.164241	16	0.922757	0.975094	1
Zfp33b	-0.100459	-0.00543947	0.0538872	0.0633604	0.0205299	0.125759	0.112851	0.791045	0.668289	-0.224643	-0.0456773	-0.192595	0.0237256	0.0347983	0.300369	18	0.516238	0.990958	1
Pcx	-0.0398311	0.000608553	0.0379059	0.0465062	0.0140885	0.0884726	0.391739	0.965546	0.668325	-0.130982	-0.0270045	-0.135497	0.0513194	0.0282216	0.211309	18	0.78732	1	1
Chst5	-0.00308828	-0.0134654	-0.0331271	0.0435481	0.013524	0.0773204	0.943464	0.319414	0.668332	-0.0884411	-0.039972	-0.184672	0.0822645	0.0130412	0.118418	18	0.988187	0.975094	1
Snord22	0.0751313	-0.0349368	-0.0590745	0.0743809	0.0219226	0.137908	0.312453	0.111016	0.668389	-0.0706526	-0.0779044	-0.32937	0.220915	0.00803077	0.211221	16	0.733197	0.975094	1
Msrb1	-0.0175824	-0.000654291	0.0377692	0.0472621	0.0146166	0.0881788	0.709879	0.964296	0.668414	-0.110215	-0.0293022	-0.135058	0.0750497	0.0279936	0.210596	18	0.921197	1	1
Slc2a2	0.0687904	-0.0088757	-0.0311121	0.0480876	0.0145752	0.072643	0.152567	0.542553	0.668442	-0.0254596	-0.0374427	-0.17349	0.16304	0.0196913	0.111266	18	0.577712	0.975237	1
Dnah14	-0.0629682	0.0404756	0.0575476	0.0856895	0.0255062	0.134371	0.462436	0.112536	0.668452	-0.230917	-0.00951554	-0.205815	0.10498	0.0904668	0.32091	15	0.818546	0.975094	1
Fbxl6	0.053634	-0.0141775	-0.0438637	0.0599146	0.0181737	0.10243	0.370694	0.435325	0.668483	-0.0637965	-0.0497973	-0.244623	0.171065	0.0214423	0.156895	18	0.774418	0.975094	1
Nup133	-0.0255647	0.0180192	0.0315685	0.0395782	0.0125779	0.0737243	0.518325	0.151969	0.668508	-0.103137	-0.00663301	-0.112929	0.0520071	0.0426715	0.176065	18	0.849447	0.975094	1
Sucla2	-0.00998582	0.00266476	0.0175584	0.0223532	0.00662817	0.0410058	0.655071	0.687658	0.668511	-0.0537974	-0.0103262	-0.0628114	0.0338257	0.0156557	0.0979282	18	0.900364	0.986002	1
Srsf11	0.0380848	-0.00101346	-0.0322532	0.0381654	0.0116894	0.0753245	0.318334	0.930911	0.668513	-0.036718	-0.0239242	-0.179886	0.112888	0.0218973	0.11538	18	0.737332	0.999766	1
Tkfc	0.0563399	0.0155703	-0.040388	0.0523741	0.0159493	0.0943264	0.282052	0.328947	0.668526	-0.0463114	-0.0156897	-0.225264	0.158991	0.0468303	0.144488	18	0.710912	0.975094	1
Mospd1	-0.041406	0.00417426	-0.0419078	0.0470281	0.0142898	0.0978831	0.378614	0.770199	0.668548	-0.133579	-0.0238332	-0.233755	0.0507674	0.0321817	0.149939	18	0.778642	0.990284	1
Adi1	0.01352	-0.00719955	-0.0226824	0.0295158	0.00883473	0.0529847	0.646909	0.415121	0.668583	-0.04433	-0.0245153	-0.12653	0.07137	0.0101162	0.0811657	15	0.897573	0.975094	1
Lepr	-0.0899974	0.019255	0.0629703	0.0794872	0.0245143	0.147128	0.25754	0.432184	0.668654	-0.245789	-0.0287922	-0.225396	0.0657946	0.0673023	0.351336	18	0.690065	0.975094	1
Pcmtd2	-0.0311881	-0.00854027	0.0298776	0.0378982	0.0114892	0.0698094	0.410539	0.457283	0.668659	-0.105467	-0.0310588	-0.106946	0.0430909	0.0139782	0.166701	18	0.79581	0.975094	1
Smad6	-0.0994373	0.000253507	0.0645523	0.086991	0.0269115	0.15083	0.253007	0.992484	0.668665	-0.269936	-0.052492	-0.231069	0.0710619	0.052999	0.360174	18	0.687446	1	1
Synj1	-0.0153519	-0.00457225	0.0131118	0.020389	0.00861311	0.0306425	0.451481	0.595524	0.668728	-0.0553136	-0.0214536	-0.0469464	0.0246099	0.0123091	0.0731699	14	0.816183	0.976642	1
C230072F16Rik	0.0482481	-0.00931571	-0.044419	0.0600954	0.0177292	0.103819	0.422057	0.599274	0.668759	-0.0695368	-0.0440642	-0.2479	0.166033	0.0254328	0.159062	16	0.801609	0.976749	1
Ap1b1	-0.0286472	0.00884737	0.0347851	0.04426	0.0138909	0.0813259	0.517472	0.524178	0.668852	-0.115395	-0.0183783	-0.124611	0.0581009	0.036073	0.194181	18	0.849076	0.975094	1
Zfp809	0.0521594	-0.0248237	-0.0837238	0.103894	0.0322766	0.195746	0.615635	0.441839	0.668858	-0.151468	-0.0880847	-0.467379	0.255787	0.0384374	0.299931	18	0.890286	0.975094	1
Os9	-0.0221674	0.0075877	0.0246136	0.0353882	0.0127961	0.0575529	0.531049	0.553202	0.668892	-0.0915271	-0.0174922	-0.088188	0.0471923	0.0326676	0.137415	18	0.855276	0.976642	1
Sema5b	0.00762867	-0.00199334	0.0518279	0.0669663	0.0207712	0.1212	0.909303	0.923547	0.668925	-0.123623	-0.0427042	-0.185719	0.13888	0.0387175	0.289375	18	0.979514	0.999766	1
C2cd2l	-0.0469577	0.00989384	0.0433079	0.0545947	0.0172729	0.101289	0.389726	0.566782	0.668966	-0.153961	-0.0239603	-0.155215	0.060046	0.043748	0.241831	18	0.786987	0.976642	1
Trpm8	-0.0290185	-0.0131747	-0.02022	0.0305448	0.0116075	0.0473025	0.342097	0.256367	0.669043	-0.0888853	-0.0359249	-0.112931	0.0308483	0.0095755	0.0724911	14	0.754409	0.975094	1
Hira	0.0040536	-0.00158582	0.0137149	0.0174868	0.0055367	0.0320855	0.816687	0.774556	0.669053	-0.03022	-0.0124375	-0.0491715	0.0383272	0.0092659	0.0766012	18	0.954803	0.990284	1
Nol8	-0.0401741	0.0103138	0.0335619	0.0420669	0.0131773	0.0785221	0.339576	0.433809	0.669074	-0.122624	-0.0155133	-0.120339	0.0422756	0.0361408	0.187462	18	0.753882	0.975094	1
Slco1b2	0.35215	-0.0276202	-0.136173	0.183162	0.0560654	0.318644	0.0545289	0.622266	0.669124	-0.00684164	-0.137506	-0.760703	0.711141	0.0822661	0.488357	18	0.395529	0.979683	1
Cdc23	-0.00513004	0.000965616	-0.012749	0.0128617	0.00376769	0.0298327	0.689995	0.797728	0.669125	-0.0303385	-0.00641892	-0.0712199	0.0200784	0.00835015	0.045722	18	0.913062	0.992238	1
Zdhhc8	-0.0806782	0.0447636	0.076503	0.0973718	0.0305068	0.179023	0.407354	0.142286	0.669135	-0.271523	-0.0150287	-0.274376	0.110167	0.104556	0.427382	18	0.794516	0.975094	1
Nkain4	-0.0474206	-0.0140617	0.038654	0.0497975	0.0150784	0.0904628	0.34096	0.351043	0.669167	-0.145022	-0.0436149	-0.13865	0.0501806	0.0154915	0.215958	18	0.75425	0.975094	1
Lrrc9	0.00815843	0.0171588	-0.0375644	0.0466849	0.0144939	0.0879167	0.861272	0.236468	0.669181	-0.0833423	-0.0112488	-0.209878	0.0996591	0.0455664	0.134749	18	0.968508	0.975094	1
Rbms1	-0.0225273	0.0102412	0.0470577	0.0605104	0.01849	0.110144	0.709679	0.579662	0.669206	-0.141125	-0.0259985	-0.168821	0.0960709	0.0464809	0.262936	18	0.921197	0.976642	1
Cggbp1	-0.0330378	-0.000767106	0.0247747	0.0331282	0.0101991	0.0579937	0.318632	0.940045	0.669236	-0.0979679	-0.020757	-0.0888908	0.0318922	0.0192228	0.13844	18	0.737556	1	1
Ndfip2	0.0144392	-0.00707362	0.0157484	0.0183776	0.00547109	0.0368657	0.432047	0.196043	0.669245	-0.0215802	-0.0177968	-0.056507	0.0504586	0.00364953	0.0880039	16	0.805849	0.975094	1
Sod2	0.013256	-0.00939267	-0.0152615	0.0210003	0.0066815	0.0357299	0.527892	0.159792	0.669282	-0.0279039	-0.0224882	-0.0852908	0.0544158	0.00370283	0.0547679	18	0.854412	0.975094	1
Crh	0.18985	-0.0495462	-0.079459	0.106136	0.0328041	0.186102	0.0736545	0.13095	0.669405	-0.0181715	-0.113841	-0.444212	0.397872	0.0147487	0.285294	18	0.446045	0.975094	1
Ccr2	0.0206462	-0.0115151	-0.0306685	0.0474114	0.0138062	0.0718923	0.663223	0.404249	0.669678	-0.0722785	-0.0385747	-0.171575	0.113571	0.0155445	0.110238	18	0.903819	0.975094	1
Sfr1	-0.077908	0.00231741	0.0309376	0.0371998	0.0109771	0.0725266	0.0362324	0.832799	0.669693	-0.150818	-0.0191974	-0.111212	-0.00499766	0.0238322	0.173087	18	0.337464	0.993105	1
Cpne7	-0.016255	-0.0244481	0.0505158	0.0654865	0.0201871	0.118429	0.803964	0.225867	0.669707	-0.144606	-0.0640141	-0.181601	0.112096	0.0151179	0.282632	18	0.952061	0.975094	1
Prkn	-0.0291119	0.0210389	-0.0449965	0.0585271	0.0181506	0.10551	0.618901	0.246404	0.669769	-0.143823	-0.0145356	-0.251793	0.0855992	0.0566134	0.1618	18	0.891107	0.975094	1
Wdr45	0.00167407	0.00855225	0.0212123	0.0279578	0.0088566	0.0497598	0.952252	0.334226	0.669894	-0.0531221	-0.00880636	-0.0763151	0.0564703	0.0259109	0.11874	18	0.991447	0.975094	1
Tpp1	-0.0406036	-0.00107781	0.0278572	0.0283343	0.00874289	0.0653513	0.151852	0.901886	0.669912	-0.0961377	-0.0182136	-0.100229	0.0149306	0.0160579	0.155944	18	0.576882	0.999098	1
Itgb5	0.0181384	-0.0278976	-0.0339386	0.0428997	0.0131608	0.079645	0.672434	0.034028	0.670018	-0.0659434	-0.0536923	-0.19004	0.10222	-0.00210278	0.122163	18	0.906719	0.975094	1
Gdpgp1	0.00895629	0.0259237	0.0422236	0.0509189	0.0161875	0.0991008	0.860378	0.109273	0.670059	-0.090843	-0.00580316	-0.152011	0.108756	0.0576506	0.236458	18	0.968508	0.975094	1
Rnase1	-0.0130451	0.0121529	-0.047175	0.0749218	0.0177447	0.110746	0.861775	0.493423	0.670126	-0.159889	-0.022626	-0.264233	0.133799	0.0469318	0.169883	18	0.968508	0.975094	1
Dbr1	0.0767963	-0.0079886	-0.0337164	0.0426676	0.0138998	0.0791769	0.0718809	0.565477	0.670227	-0.00683077	-0.0352318	-0.1889	0.160423	0.0192546	0.121468	18	0.441152	0.976642	1
6230400D17Rik	-0.0366793	-0.0237052	0.0454407	0.0607231	0.0190063	0.10677	0.545816	0.212314	0.670403	-0.155694	-0.0609569	-0.163824	0.0823358	0.0135465	0.254706	18	0.860386	0.975094	1
Slc25a42	-0.0152939	-0.00342654	0.0668299	0.0848904	0.0265102	0.157033	0.857026	0.897157	0.670414	-0.181676	-0.0553855	-0.240949	0.151088	0.0485325	0.374608	18	0.967881	0.999098	1
Wwp2	-0.0105822	0.00366823	0.0227108	0.02526	0.00783979	0.0533673	0.675266	0.639857	0.670431	-0.0600908	-0.0116975	-0.0818872	0.0389264	0.0190339	0.127309	18	0.907972	0.979683	1
Alas2	-0.195833	0.059639	0.149401	0.194587	0.0610446	0.351159	0.31422	0.328582	0.670508	-0.577216	-0.0600062	-0.538858	0.185549	0.179284	0.837659	18	0.733843	0.975094	1
Gipc2	0.0170541	-0.00712788	-0.0560118	0.0764617	0.0226475	0.131675	0.823504	0.752965	0.670561	-0.132808	-0.0515161	-0.31409	0.166916	0.0372604	0.202067	18	0.957139	0.989575	1
B9d1	0.031709	-0.00636257	-0.0228157	0.0324658	0.0100783	0.0536522	0.328723	0.527836	0.670653	-0.0319228	-0.0261157	-0.127972	0.0953408	0.0133906	0.0823406	18	0.746536	0.975094	1
Ndrg2	0.0436166	-0.0214058	-0.0432863	0.0562813	0.0176528	0.101815	0.438354	0.225283	0.670729	-0.0666928	-0.0560046	-0.24284	0.153926	0.0131931	0.156267	18	0.809192	0.975094	1
4932443L11Rik	-0.0287312	0.0257657	-0.0605881	0.0878042	0.026871	0.142527	0.743502	0.337627	0.670764	-0.200824	-0.0269006	-0.339935	0.143362	0.0784319	0.218759	18	0.934269	0.975094	1
Nck2	0.0194263	-0.0136255	-0.0223601	0.0273471	0.00862068	0.0526169	0.477479	0.113979	0.670865	-0.0341729	-0.0305217	-0.125487	0.0730256	0.00327074	0.0807672	18	0.827197	0.975094	1
Tmem262	0.020117	-0.0142158	-0.0368326	0.0608152	0.0180393	0.0866748	0.740804	0.430669	0.670872	-0.0990786	-0.0495721	-0.206712	0.139313	0.0211405	0.133047	18	0.933527	0.975094	1
Lrrc14	0.0375717	-0.000498005	0.0264209	0.029697	0.00804711	0.0621777	0.205811	0.950653	0.670891	-0.0206334	-0.01627	-0.0954452	0.0957768	0.015274	0.148287	18	0.644372	1	1
9430083A17Rik	-0.0174838	0.054619	0.102347	0.152762	0.0419475	0.240873	0.90888	0.192889	0.67091	-0.316893	-0.0275966	-0.369756	0.281925	0.136835	0.574449	16	0.979514	0.975094	1
Crocc	-0.00411283	-0.039263	-0.0452074	0.0633348	0.0193895	0.106412	0.948223	0.0428716	0.670959	-0.128247	-0.0772657	-0.253772	0.120021	-0.00126022	0.163357	18	0.989935	0.975094	1
Ntn1	-0.0499695	0.00567805	0.069959	0.0877826	0.0270786	0.164674	0.569192	0.833912	0.670959	-0.22202	-0.047395	-0.252797	0.122081	0.0587511	0.392715	18	0.869721	0.993105	1
Gm16938	-0.0307781	0.0192101	0.0361708	0.0516802	0.0155404	0.0851462	0.551476	0.216407	0.670977	-0.132069	-0.0112485	-0.130713	0.0705131	0.0496688	0.203054	15	0.863138	0.975094	1
Mmp9	0.0297116	0.0049417	-0.0465711	0.0614151	0.0188822	0.109636	0.62854	0.793543	0.670999	-0.0906598	-0.0320667	-0.261454	0.150083	0.0419501	0.168312	18	0.893143	0.991648	1
Ncstn	-0.0239274	0.00355884	-0.028807	0.0384044	0.011955	0.0678169	0.533259	0.765943	0.671	-0.0991987	-0.0198725	-0.161726	0.0513439	0.0269902	0.104112	18	0.856432	0.990284	1
Vwf	-0.0333442	0.0334926	0.0523756	0.0708293	0.0222219	0.123315	0.637806	0.131762	0.671034	-0.172167	-0.0100615	-0.189317	0.105479	0.0770467	0.294069	18	0.895055	0.975094	1
Alg6	-0.0728814	0.0213395	0.0467928	0.054452	0.0165787	0.110197	0.180749	0.198037	0.671108	-0.179605	-0.0111541	-0.16919	0.0338425	0.053833	0.262776	18	0.61378	0.975094	1
Snx29	0.000579061	0.0132239	0.0214023	0.0236551	0.00749128	0.0504281	0.98047	0.0775244	0.671266	-0.045784	-0.00145877	-0.0774351	0.0469421	0.0279065	0.12024	18	0.997243	0.975094	1
Usp19	-0.00795834	-0.0152876	0.0499348	0.0666367	0.0207949	0.117668	0.904936	0.46224	0.671295	-0.138564	-0.0560448	-0.18069	0.122647	0.0254696	0.280559	18	0.978367	0.975094	1
Flnb	-0.05368	0.00733886	0.0256893	0.0301491	0.00923032	0.060535	0.0749968	0.426566	0.671295	-0.112771	-0.0107522	-0.0929571	0.00541117	0.02543	0.144336	18	0.448623	0.975094	1
Tmem222	0.066182	-0.00801303	-0.0373237	0.0425563	0.0120761	0.0879721	0.119907	0.506982	0.671371	-0.0172268	-0.0316818	-0.209746	0.149591	0.0156557	0.135098	18	0.527772	0.975094	1
Amot	0.0423128	-0.0186786	-0.0407427	0.0529844	0.0164744	0.0960632	0.424528	0.256881	0.671476	-0.0615347	-0.0509678	-0.229023	0.14616	0.0136106	0.147538	18	0.802212	0.975094	1
Clip1	-0.00752564	0.00368583	-0.0221065	0.0255765	0.00799417	0.0521264	0.768574	0.644752	0.671497	-0.0576547	-0.0119825	-0.124272	0.0426034	0.0193541	0.0800593	18	0.943096	0.979683	1
Ndufs8	0.0429094	-0.00491051	-0.045491	0.0547223	0.0163843	0.107323	0.432963	0.764401	0.67166	-0.0643443	-0.0370232	-0.25584	0.150163	0.0272022	0.164858	18	0.806206	0.990284	1
Dmwd	0.0567441	0.00152289	-0.0390993	0.0532776	0.0162511	0.0922895	0.286847	0.925339	0.671814	-0.0476781	-0.0303286	-0.219983	0.161166	0.0333744	0.141785	18	0.713939	0.999766	1
Irf8	0.0219027	-0.0098881	-0.0290323	0.0328418	0.00918986	0.0685296	0.504826	0.281936	0.671824	-0.042466	-0.0278999	-0.163348	0.0862714	0.00812369	0.105283	18	0.843072	0.975094	1
Rngtt	-0.0208682	-0.0216624	0.0477068	0.0632781	0.0194853	0.112654	0.741562	0.266254	0.671945	-0.144891	-0.0598529	-0.173091	0.103155	0.0165281	0.268505	18	0.933809	0.975094	1
Shcbp1l	-0.0678196	-0.0130947	0.0301306	0.0395277	0.0107067	0.0711516	0.0862084	0.221315	0.671952	-0.145292	-0.0340793	-0.109324	0.00965335	0.00789	0.169585	18	0.470876	0.975094	1
Gm11346	-0.0669709	0.0586171	0.0971827	0.128828	0.037664	0.229492	0.60317	0.119633	0.671954	-0.31947	-0.015203	-0.352614	0.185528	0.132437	0.546979	16	0.88429	0.975094	1
Jakmip1	0.0179513	-0.0104331	-0.0239868	0.031556	0.0102236	0.0566551	0.569443	0.307495	0.672015	-0.0438973	-0.030471	-0.135029	0.0797999	0.00960476	0.0870551	18	0.869721	0.975094	1
Poldip2	-0.0131758	0.00881943	0.0286531	0.0338476	0.010814	0.06768	0.697078	0.414754	0.672032	-0.0795159	-0.0123757	-0.103997	0.0531643	0.0300145	0.161303	18	0.915776	0.975094	1
Ssbp4	0.0582191	-0.0226037	-0.0503716	0.0633505	0.0192637	0.119016	0.358096	0.240643	0.672124	-0.0659456	-0.0603599	-0.283638	0.182384	0.0151525	0.182895	18	0.767068	0.975094	1
Mob2	-0.0172422	-0.00560945	0.0298287	0.034574	0.010425	0.0705121	0.617988	0.590523	0.672273	-0.0850061	-0.026042	-0.108372	0.0505217	0.0148231	0.16803	18	0.891107	0.976642	1
Flcn	-0.0860263	0.0052938	0.0521379	0.0667156	0.020678	0.123286	0.197242	0.797942	0.672366	-0.216786	-0.0352344	-0.189497	0.0447338	0.0458219	0.293773	18	0.633546	0.992238	1
2610524H06Rik	0.0567181	0.0253714	-0.0794702	0.103667	0.032392	0.187941	0.584298	0.433473	0.672407	-0.146466	-0.0381157	-0.447827	0.259902	0.0888585	0.288887	18	0.875996	0.975094	1
Kl	-0.0967038	-0.0658723	-0.0927944	0.128978	0.0425419	0.219499	0.453394	0.121524	0.672474	-0.349496	-0.149253	-0.523005	0.156089	0.0175084	0.337417	18	0.817132	0.975094	1
Mgat4c	-0.0403155	0.00731675	0.0402707	0.0549301	0.0169644	0.0952703	0.462985	0.66625	0.672515	-0.147976	-0.0259328	-0.146456	0.0673456	0.0405663	0.226997	18	0.818952	0.983237	1
Gpr160	0.0337211	0.0165104	0.0370275	0.0506205	0.0156259	0.0876111	0.505312	0.290692	0.672561	-0.0654932	-0.0141158	-0.134687	0.132935	0.0471365	0.208742	18	0.843072	0.975094	1
Fam53b	-0.0689281	-0.0257357	-0.0769918	0.100066	0.03126	0.182185	0.490933	0.410351	0.672586	-0.265054	-0.0870042	-0.434069	0.127198	0.0355329	0.280085	18	0.834791	0.975094	1
Pgap4	-0.0176142	-0.00431125	0.0261249	0.0256127	0.00767968	0.0618258	0.491634	0.574535	0.672619	-0.0678141	-0.0193631	-0.0950514	0.0325858	0.0107406	0.147301	18	0.835024	0.976642	1
Intu	-0.0101745	0.0130711	-0.0322161	0.0428962	0.0135277	0.0762589	0.81251	0.33392	0.672691	-0.0942495	-0.0134427	-0.181681	0.0739004	0.0395849	0.117249	18	0.953409	0.975094	1
Cpa6	-0.0578305	-0.0168582	0.0461893	0.0456378	0.0122764	0.109362	0.205097	0.169684	0.672768	-0.147279	-0.0409195	-0.168157	0.031618	0.00720309	0.260535	18	0.643606	0.975094	1
Nenf	0.0855303	-0.00361497	-0.0374074	0.0474618	0.0143737	0.0885731	0.0715318	0.801428	0.672781	-0.00749315	-0.0317868	-0.211008	0.178554	0.0245569	0.136193	18	0.440129	0.992295	1
Slc26a2	0.0119769	0.00827234	0.0385954	0.0522772	0.0159476	0.0913948	0.818788	0.603956	0.672811	-0.0904845	-0.0229843	-0.140535	0.114438	0.039529	0.217726	18	0.955448	0.977223	1
Cacng6	-0.124437	0.0392945	0.111481	0.140194	0.0417619	0.26403	0.374755	0.346747	0.672858	-0.399213	-0.0425573	-0.406008	0.150339	0.121146	0.62897	16	0.776391	0.975094	1
Zup1	-0.105685	-0.00779853	0.054168	0.0681112	0.0210841	0.128308	0.120743	0.711474	0.6729	-0.239181	-0.0491226	-0.197312	0.02781	0.0335256	0.305648	18	0.529471	0.987154	1
Lvrn	0.0362373	0.0181523	0.0354893	0.0544282	0.0160728	0.084097	0.505551	0.258738	0.673022	-0.0704401	-0.0133498	-0.129338	0.142915	0.0496545	0.200316	18	0.843072	0.975094	1
Cacna1g	-0.00754341	-0.00452066	0.0422499	0.0545255	0.0172623	0.100138	0.889967	0.793414	0.673084	-0.114411	-0.0383541	-0.154016	0.0993246	0.0293128	0.238516	18	0.974735	0.991648	1
Slc26a4	0.126104	-0.0266296	-0.0490682	0.0597364	0.0180775	0.11632	0.0347715	0.140729	0.673142	0.00902293	-0.0620609	-0.27705	0.243185	0.00880165	0.178914	18	0.331826	0.975094	1
Miat	0.00849538	-0.0147	-0.0403594	0.0435765	0.0128269	0.0956761	0.84543	0.251782	0.673146	-0.076913	-0.0398402	-0.227881	0.0939038	0.0104402	0.147162	16	0.964675	0.975094	1
Exoc2	-0.0345677	0.0136384	0.0352369	0.0474267	0.0147776	0.0835468	0.466083	0.356054	0.673198	-0.127522	-0.0153251	-0.128512	0.0583869	0.0426019	0.198986	18	0.82134	0.975094	1
Ehhadh	0.0263869	0.0063242	-0.0608386	0.077498	0.0243404	0.144303	0.733491	0.795	0.673315	-0.125506	-0.041382	-0.343667	0.17828	0.0540305	0.22199	18	0.930936	0.991648	1
Mecp2	0.0209784	0.00589393	-0.0127873	0.0140006	0.00434583	0.0303318	0.13403	0.175027	0.673331	-0.00646221	-0.00262374	-0.0722366	0.0484191	0.0144116	0.046662	18	0.550934	0.975094	1
Tmem123	-0.0809587	0.00238301	0.0404468	0.0564311	0.017289	0.0959441	0.151388	0.890371	0.673342	-0.191562	-0.0315027	-0.1476	0.0296443	0.0362688	0.228494	18	0.576602	0.999098	1
Cflar	-0.00778856	-0.00276311	0.0380063	0.0493718	0.0146983	0.0901808	0.874651	0.850886	0.67343	-0.104556	-0.0315712	-0.138745	0.0889784	0.026045	0.214757	18	0.970841	0.994243	1
Sema3a	0.011412	-0.00272427	-0.0328029	0.0438122	0.0135588	0.0778384	0.794497	0.840759	0.673447	-0.0744584	-0.029299	-0.185363	0.0972823	0.0238504	0.119758	18	0.949898	0.993547	1
Cabp1	-0.0145932	0.00701663	0.0346634	0.0467643	0.0145842	0.082271	0.754995	0.630437	0.673513	-0.10625	-0.0215678	-0.126585	0.0770631	0.0356011	0.195912	18	0.938739	0.979683	1
Zfp626	0.0342852	0.0163951	-0.0310051	0.0307047	0.00929338	0.0736038	0.264161	0.0777035	0.673578	-0.0258949	-0.00181959	-0.175266	0.0944653	0.0346098	0.113256	18	0.695471	0.975094	1
Ncl	-0.00635459	0.0106139	0.0305618	0.0370849	0.0117133	0.0725651	0.863947	0.364861	0.673635	-0.0790396	-0.0123438	-0.111663	0.0663305	0.0335716	0.172787	18	0.968882	0.975094	1
Ifitm1	0.0936129	0.0177569	-0.0357075	0.0480576	0.0143667	0.0848071	0.0514231	0.216468	0.673724	-0.000578217	-0.0104013	-0.201926	0.187804	0.045915	0.130511	18	0.389393	0.975094	1
Slc25a34	0.0985384	-0.000159878	-0.0479498	0.0601127	0.0178531	0.11397	0.101166	0.992855	0.673957	-0.0192803	-0.0351513	-0.271327	0.216357	0.0348316	0.175427	18	0.497431	1	1
Parva	-0.0225976	0.00879986	0.0147265	0.0193564	0.00604935	0.0350077	0.24303	0.145759	0.674	-0.0605356	-0.00305666	-0.0538873	0.0153403	0.0206564	0.0833403	18	0.678677	0.975094	1
Tnfrsf10b	-0.0426003	-0.0142271	-0.0557861	0.0709915	0.022318	0.132634	0.548455	0.52382	0.674045	-0.181741	-0.0579696	-0.315743	0.0965404	0.0295155	0.204171	18	0.861306	0.975094	1
Elp4	0.0117332	0.00233539	-0.0308371	0.0419746	0.0130425	0.0733335	0.779838	0.857891	0.674117	-0.0705356	-0.0232275	-0.174568	0.0940019	0.0278983	0.112894	18	0.945748	0.995625	1
Tmem88b	-0.0628519	9.97578e-05	-0.0492305	0.0665688	0.0211234	0.117092	0.345085	0.996232	0.674163	-0.193324	-0.0413013	-0.278727	0.0676205	0.0415008	0.180266	16	0.756761	1	1
Cecr2	-0.106797	0.01274	0.0368027	0.0422227	0.0125214	0.0875377	0.0114267	0.308935	0.674178	-0.189552	-0.0118015	-0.134768	-0.024042	0.0372815	0.208373	18	0.206983	0.975094	1
Bcl3	-0.0627439	-0.00832854	0.0384661	0.055445	0.0176386	0.0914955	0.257786	0.636801	0.674182	-0.171414	-0.0428996	-0.140862	0.0459264	0.0262425	0.217794	18	0.690111	0.979683	1
Zfp617	0.0352232	0.000611966	-0.0277173	0.0345861	0.0106656	0.0659313	0.308478	0.954245	0.674196	-0.0325643	-0.0202923	-0.15694	0.103011	0.0215162	0.101506	18	0.729622	1	1
A830082N09Rik	0.0466127	-0.00292206	-0.0458287	0.0559502	0.0164074	0.1091	0.404782	0.858649	0.67444	-0.0630477	-0.03508	-0.259661	0.156273	0.0292359	0.168003	16	0.793406	0.995828	1
Rgs5	0.00295746	0.0113701	-0.0443968	0.05003	0.0146143	0.105693	0.952861	0.436561	0.674444	-0.0950995	-0.0172734	-0.251551	0.101014	0.0400136	0.162757	18	0.991447	0.975094	1
Flot1	0.0321362	0.00351985	-0.0447886	0.0594682	0.0185307	0.106673	0.588926	0.849351	0.674581	-0.0844192	-0.0327996	-0.253864	0.148692	0.0398393	0.164286	18	0.876724	0.994243	1
Cfap126	0.00477993	-0.00461382	0.0637972	0.0972203	0.0289618	0.151979	0.960787	0.873427	0.67465	-0.185768	-0.061378	-0.234077	0.195328	0.0521504	0.361671	18	0.993619	0.99745	1
Atp13a3	0.0279418	0.00682444	-0.0226455	0.0305893	0.00983907	0.0539637	0.361006	0.487929	0.674746	-0.0320121	-0.0124598	-0.128412	0.0878956	0.0261087	0.0831214	18	0.768578	0.975094	1
Akr1c18	0.0623277	0.00646609	-0.0533747	0.0698924	0.0216694	0.127198	0.372518	0.7654	0.674765	-0.0746589	-0.0360051	-0.302679	0.199314	0.0489373	0.19593	18	0.775455	0.990284	1
Rcn3	0.094346	-0.0320185	-0.0526283	0.0750226	0.0236049	0.125431	0.208548	0.174961	0.674792	-0.0526955	-0.0782832	-0.298469	0.241388	0.0142462	0.193212	18	0.648453	0.975094	1
Rps7	0.00744996	-0.0114535	0.0380065	0.0389128	0.0122174	0.0906182	0.848171	0.348511	0.674914	-0.0688177	-0.0353991	-0.139602	0.0837176	0.012492	0.215615	18	0.965427	0.975094	1
Zfp37	0.0223313	0.00674329	-0.0267121	0.034889	0.0101833	0.0636895	0.522129	0.50785	0.674916	-0.0460499	-0.0132157	-0.151541	0.0907125	0.0267022	0.098117	18	0.852082	0.975094	1
Trpv6	0.0231262	0.00766295	-0.0364193	0.0470323	0.0142353	0.0868453	0.622926	0.590365	0.674954	-0.0690555	-0.0202376	-0.206633	0.115308	0.0355635	0.133794	18	0.89275	0.976642	1
Gp2	0.0523564	0.00548715	-0.0494705	0.0752454	0.0227862	0.117983	0.486549	0.809702	0.674996	-0.095122	-0.0391729	-0.280713	0.199835	0.0501472	0.181772	14	0.831677	0.992451	1
Dennd1a	-0.0506211	0.015182	0.0330682	0.0437183	0.0137263	0.0788858	0.246908	0.268705	0.675077	-0.136307	-0.0117211	-0.121545	0.0350652	0.0420851	0.187682	18	0.680267	0.975094	1
Cav3	-0.0384665	0.00876424	0.0442794	0.0690587	0.0194455	0.10571	0.57752	0.6522	0.675307	-0.173819	-0.0293483	-0.162908	0.096886	0.0468767	0.251467	14	0.873867	0.98019	1
Hnrnpc	0.0250432	-0.0281014	0.0291007	0.0383191	0.0120435	0.0694734	0.513406	0.0196308	0.675307	-0.0500608	-0.0517063	-0.107065	0.100147	-0.00449664	0.165266	18	0.846836	0.975094	1
Exo5	0.0755423	-0.00449212	0.0342149	0.0402271	0.012792	0.0817012	0.0603952	0.725463	0.675376	-0.00330128	-0.0295639	-0.125917	0.154386	0.0205797	0.194346	18	0.41317	0.987529	1
Mmrn1	-0.0446346	0.00361679	0.0284452	0.0407105	0.010831	0.0679274	0.272908	0.738432	0.675392	-0.124426	-0.0176115	-0.10469	0.0351565	0.0248451	0.16158	14	0.701542	0.98957	1
Pald1	0.0540184	-0.00556192	-0.0394522	0.0485419	0.0146588	0.0942228	0.265786	0.704373	0.675427	-0.0411221	-0.0342927	-0.224126	0.149159	0.0231689	0.145221	18	0.695922	0.986738	1
Cybc1	-0.000226239	-0.0105566	0.0241934	0.0266097	0.0079539	0.0578191	0.993216	0.184436	0.67563	-0.0523802	-0.0261459	-0.0891299	0.0519278	0.00503278	0.137517	18	1	0.975094	1
Map3k21	-0.0474327	0.0772244	0.131756	0.171857	0.0536813	0.314885	0.782548	0.150272	0.675636	-0.384267	-0.0279891	-0.485407	0.289401	0.182438	0.748919	18	0.946976	0.975094	1
Bvht	0.0712999	-0.0131612	0.0546588	0.0741635	0.0205987	0.130645	0.336357	0.522866	0.675671	-0.0740579	-0.0535339	-0.2014	0.216658	0.0272115	0.310718	16	0.75265	0.975094	1
Pkdrej	0.133766	0.0491583	-0.104804	0.13627	0.041627	0.250522	0.326287	0.237633	0.675696	-0.133319	-0.0324291	-0.595819	0.40085	0.130746	0.38621	18	0.74422	0.975094	1
Slc25a4	0.00953376	0.00326191	0.00986063	0.0130306	0.00497779	0.0235724	0.464386	0.512279	0.675718	-0.0160057	-0.00649438	-0.0363403	0.0350733	0.0130182	0.0560616	18	0.819949	0.975094	1
C230037L18Rik	0.0183232	0.00837976	-0.0641777	0.0582469	0.0170342	0.153439	0.753082	0.622764	0.675755	-0.0958387	-0.0250067	-0.364912	0.132485	0.0417663	0.236556	16	0.938134	0.979683	1
Uggt2	-0.075479	0.0147517	0.0542627	0.0680048	0.0211796	0.129759	0.267039	0.486112	0.675814	-0.208766	-0.0267595	-0.20006	0.0578079	0.0562629	0.308585	18	0.696675	0.975094	1
Slc37a4	-0.0125408	0.0151157	0.0194704	0.023715	0.00691028	0.046565	0.596935	0.0287116	0.675849	-0.0590213	0.00157181	-0.0717953	0.0339397	0.0286596	0.110736	18	0.881443	0.975094	1
9030612E09Rik	0.139527	0.00699381	-0.0809825	0.107172	0.032303	0.193679	0.192952	0.828593	0.675854	-0.0705265	-0.0563189	-0.460586	0.34958	0.0703066	0.298621	18	0.628769	0.993105	1
Ascc2	-0.0604963	-0.00512922	0.035394	0.0454363	0.0143127	0.0846597	0.18304	0.720068	0.675894	-0.14955	-0.0331816	-0.130536	0.0285571	0.0229232	0.201324	18	0.615889	0.987529	1
Lrrc47	0.073038	-0.00457646	-0.0232613	0.0200142	0.00601302	0.0556454	0.000262953	0.446602	0.675927	0.0338108	-0.0163618	-0.132324	0.112265	0.00720884	0.0858016	18	0.0212055	0.975094	1
Xpo4	0.0666615	-0.000976084	-0.0421812	0.0566444	0.0174364	0.100951	0.239258	0.955358	0.676064	-0.0443594	-0.0351508	-0.240041	0.177682	0.0331986	0.155678	18	0.675948	1	1
Ccsap	0.0633937	0.0195856	-0.0382478	0.0489648	0.0155264	0.0915402	0.19543	0.207149	0.676075	-0.0325754	-0.0108455	-0.217663	0.159363	0.0500168	0.141168	18	0.631235	0.975094	1
Gadd45a	-0.111376	-0.107185	-0.150195	0.199362	0.0620863	0.359699	0.576391	0.0842791	0.676271	-0.502119	-0.228872	-0.855192	0.279366	0.0145024	0.554802	18	0.873465	0.975094	1
Lmf2	-0.0296745	0.00945854	-0.0462019	0.0621188	0.0194028	0.11065	0.63286	0.625916	0.676276	-0.151425	-0.0285703	-0.263072	0.0920761	0.0474874	0.170668	18	0.89421	0.979683	1
Susd2	-0.0616555	0.00393275	-0.0423213	0.0560324	0.017278	0.101363	0.271178	0.819945	0.676298	-0.171477	-0.0299316	-0.24099	0.048166	0.0377971	0.156347	18	0.699672	0.992451	1
Gsta3	0.0821491	-0.0340193	-0.0713991	0.0924845	0.0283951	0.171028	0.374407	0.23089	0.676335	-0.0991171	-0.0896728	-0.406608	0.263415	0.0216341	0.26381	18	0.776391	0.975094	1
Ccdc172	0.000423623	-0.00914392	-0.043229	0.0676757	0.0206593	0.103582	0.995006	0.658052	0.67643	-0.132218	-0.0496355	-0.246247	0.133066	0.0313476	0.159789	14	1	0.980568	1
Ubl5	-0.0609285	-0.000168345	0.0246717	0.0281115	0.0092726	0.059143	0.030205	0.985515	0.676567	-0.116026	-0.0183423	-0.0912466	-0.00583111	0.0180056	0.14059	18	0.311699	1	1
Akr1b10	-0.0408482	0.0101906	0.0305366	0.0342313	0.0106435	0.0732109	0.232752	0.338339	0.676602	-0.10794	-0.0106702	-0.112954	0.0262439	0.0310514	0.174027	18	0.667929	0.975094	1
Rps16	0.0114411	-0.00219687	0.0472605	0.0398833	0.0121407	0.11332	0.774216	0.856406	0.676638	-0.0667287	-0.0259922	-0.174842	0.089611	0.0215984	0.269363	16	0.944505	0.995401	1
Prr13	-0.0247287	-0.0132671	0.028571	0.0362825	0.0107452	0.0685422	0.495517	0.216941	0.676797	-0.0958411	-0.0343274	-0.105769	0.0463837	0.00779308	0.162911	18	0.837516	0.975094	1
Prss45	0.058485	0.0242381	-0.047022	0.0688621	0.0213049	0.112848	0.395711	0.255256	0.67691	-0.0764822	-0.0175187	-0.268201	0.193452	0.0659949	0.174157	18	0.789483	0.975094	1
Flvcr1	-0.0504168	0.0115612	0.0256662	0.0348908	0.00996686	0.0616011	0.148461	0.246062	0.676933	-0.118801	-0.00797345	-0.0950698	0.0179678	0.0310959	0.146402	18	0.574038	0.975094	1
Zfp148	-0.0241196	0.00592877	0.0341959	0.0462593	0.0141833	0.082083	0.602089	0.675939	0.67697	-0.114786	-0.02187	-0.126684	0.066547	0.0337275	0.195076	18	0.883367	0.985108	1
Polr1c	-0.00137374	-0.0168082	-0.0353719	0.0437007	0.0126315	0.0849332	0.974923	0.183301	0.677068	-0.0870256	-0.0415655	-0.201838	0.0842782	0.00794903	0.131094	16	0.996119	0.975094	1
Coq6	0.0697142	-0.00386563	-0.0377683	0.0493917	0.014892	0.0906901	0.158111	0.795189	0.677077	-0.0270918	-0.0330534	-0.215518	0.16652	0.0253221	0.139981	18	0.583766	0.991648	1
Pnrc2	0.0014728	-0.0130405	-0.0287566	0.0370008	0.0115235	0.069069	0.968249	0.257786	0.677157	-0.0710474	-0.0356262	-0.164129	0.073993	0.00954524	0.106616	18	0.994312	0.975094	1
Arhgap28	-0.032034	0.0190461	0.0286575	0.0452004	0.0126847	0.0688516	0.478503	0.133225	0.677248	-0.120625	-0.00581541	-0.106289	0.056557	0.0439077	0.163604	18	0.827298	0.975094	1
Ppp2r1a	-0.0264573	-0.00503935	0.0219874	0.0306352	0.00968566	0.0528519	0.387794	0.602862	0.677396	-0.0865011	-0.0240229	-0.0816004	0.0335865	0.0139442	0.125575	18	0.786011	0.976749	1
Zfp738	-0.0351771	0.0167174	0.0539285	0.0767483	0.0242306	0.129633	0.646706	0.490237	0.677403	-0.185601	-0.0307736	-0.200147	0.115247	0.0642085	0.308004	15	0.897573	0.975094	1
Abhd17b	0.0361035	0.00809066	-0.0280655	0.0389471	0.0119138	0.0675034	0.353932	0.497076	0.677582	-0.0402314	-0.01526	-0.16037	0.112438	0.0314414	0.104239	18	0.763058	0.975094	1
Mettl17	0.069105	-0.0214177	-0.0346881	0.0465656	0.0143474	0.0834446	0.137799	0.135491	0.677628	-0.0221619	-0.0495382	-0.198237	0.160372	0.00670267	0.12886	18	0.557564	0.975094	1
Eif2s2	0.0472395	0.00277377	-0.0231763	0.0227476	0.00692661	0.0557542	0.0378308	0.688824	0.677639	0.00265509	-0.0108021	-0.132453	0.0918239	0.0163497	0.0861	18	0.346215	0.986002	1
Mtfmt	0.0128317	0.00605585	-0.0222846	0.0279707	0.00886041	0.0536221	0.646411	0.494308	0.677712	-0.0419899	-0.0113102	-0.127382	0.0676533	0.0234219	0.0828128	18	0.897573	0.975094	1
Ston1	0.0508408	0.0113171	-0.0378677	0.0493114	0.0151213	0.0911342	0.302534	0.454205	0.677764	-0.0458079	-0.0183201	-0.216487	0.147489	0.0409543	0.140752	18	0.725922	0.975094	1
Irag2	-0.0032701	0.0121684	0.0275898	0.0405816	0.0124631	0.0664016	0.935775	0.32889	0.677777	-0.0828085	-0.0122589	-0.102555	0.0762684	0.0365957	0.157735	18	0.986333	0.975094	1
Exosc7	0.00548816	-0.0068354	-0.0167644	0.0191735	0.00593085	0.040349	0.774697	0.249109	0.677787	-0.0320913	-0.0184596	-0.0958471	0.0430676	0.00478885	0.0623182	18	0.944672	0.975094	1
Tom1l1	-0.0862592	0.0198869	0.0332765	0.0422774	0.0130297	0.080092	0.0413192	0.126941	0.677791	-0.169121	-0.00565081	-0.123701	-0.00339694	0.0454245	0.190254	18	0.358026	0.975094	1
Napg	-0.016296	4.6802e-05	-0.0112477	0.0120996	0.00395545	0.0270725	0.178037	0.990559	0.6778	-0.0400107	-0.00770574	-0.0643088	0.00741872	0.00779934	0.0418134	18	0.61027	1	1
Tmprss3	0.079485	0.0192972	-0.0674803	0.108341	0.0304692	0.162425	0.463157	0.526516	0.677808	-0.132859	-0.0404214	-0.385827	0.291829	0.0790158	0.250866	14	0.819111	0.975094	1
Tex49	0.0235083	0.00803105	-0.0304353	0.0475802	0.0140649	0.073262	0.621252	0.568001	0.677827	-0.0697472	-0.0195357	-0.174026	0.116764	0.0355978	0.113156	16	0.891835	0.976642	1
Stk40	-0.00955145	-0.0207712	-0.0936748	0.123639	0.0390043	0.225549	0.938423	0.594354	0.677909	-0.25188	-0.0972182	-0.535744	0.232777	0.0556757	0.348394	18	0.987218	0.976642	1
Tada1	0.0448334	-0.0374131	-0.0488442	0.0657131	0.0206317	0.117615	0.495075	0.0697728	0.677931	-0.0839619	-0.0778505	-0.279366	0.173629	0.00302422	0.181678	18	0.83747	0.975094	1
Mirg	-0.175868	-0.00613662	0.0649702	0.0858937	0.0252018	0.15647	0.0406079	0.807619	0.677977	-0.344217	-0.0555313	-0.241705	-0.00751974	0.043258	0.371645	16	0.355456	0.992451	1
Atf7	-0.0410817	0.0116954	0.021679	0.0233174	0.00734363	0.0522107	0.0780946	0.111252	0.677981	-0.086783	-0.00269786	-0.0806522	0.0046195	0.0260887	0.12401	18	0.45606	0.975094	1
Avpi1	-0.0395621	0.00117363	0.0479329	0.0589599	0.0179597	0.115448	0.50222	0.947897	0.678002	-0.155122	-0.0340267	-0.178341	0.0759972	0.036374	0.274206	18	0.842489	1	1
Rexo1	0.048038	2.34771e-05	-0.0364997	0.0488749	0.0153003	0.087918	0.325669	0.998776	0.678028	-0.0477552	-0.0299646	-0.208816	0.143831	0.0300116	0.135816	18	0.74406	1	1
Snx12	0.0366623	0.00201528	-0.0222699	0.0226435	0.00696039	0.0536658	0.105424	0.772172	0.678161	-0.00771821	-0.0116268	-0.127453	0.0810427	0.0156574	0.0829131	18	0.505701	0.990284	1
Serpinb1a	-0.0126728	-0.0332357	-0.0731627	0.091658	0.0278848	0.17636	0.890034	0.233304	0.678252	-0.192319	-0.087889	-0.418822	0.166974	0.0214176	0.272496	16	0.974735	0.975094	1
Cd79b	-0.0250319	0.00448265	-0.0410268	0.0523944	0.015556	0.0988965	0.632821	0.773223	0.678255	-0.127723	-0.0260066	-0.23486	0.0776592	0.0349719	0.152807	18	0.89421	0.990284	1
Slc38a2	-0.0337378	-0.0211599	0.0630857	0.0841881	0.0264921	0.152152	0.688609	0.42445	0.678417	-0.198744	-0.0730835	-0.235126	0.131268	0.0307637	0.361298	18	0.912582	0.975094	1
Rps24	0.0199308	0.00302609	-0.0337712	0.0260792	0.00815561	0.0814655	0.444724	0.710605	0.678474	-0.0311835	-0.0129586	-0.193441	0.0710452	0.0190108	0.125898	15	0.81372	0.987154	1
Dpy19l4	-0.0251833	0.00991213	0.0476738	0.0663132	0.0198845	0.115009	0.704121	0.618142	0.678491	-0.155155	-0.0290607	-0.177739	0.104788	0.048885	0.273087	18	0.91864	0.979683	1
Yars	0.0295734	8.72473e-05	0.0181837	0.0244785	0.00844402	0.0438682	0.226994	0.991756	0.678502	-0.0184036	-0.0164627	-0.0677964	0.0775504	0.0166372	0.104164	18	0.66512	1	1
Dis3l	-0.0326939	0.00290321	0.0147436	0.0187247	0.00613427	0.0355694	0.0808057	0.636016	0.678506	-0.0693937	-0.00911974	-0.0549711	0.00400585	0.0149262	0.0844583	18	0.461059	0.979683	1
Tmem9b	0.0136379	-0.00154473	-0.0204112	0.0234228	0.00765045	0.049248	0.560398	0.839985	0.678539	-0.0322699	-0.0165393	-0.116936	0.0595458	0.0134499	0.0761132	18	0.866379	0.993547	1
Bloc1s5	0.0256867	0.00518666	-0.061497	0.080862	0.0250969	0.148432	0.750742	0.836272	0.678645	-0.1328	-0.0440025	-0.352417	0.184173	0.0543758	0.229423	18	0.936846	0.993547	1
Usp14	0.0117237	0.000973371	-0.0218268	0.0290715	0.00888014	0.0526909	0.686749	0.912717	0.678697	-0.0452553	-0.0164314	-0.125099	0.0687027	0.0183781	0.0814455	18	0.91182	0.999679	1
Fa2h	-0.118829	-0.0139695	0.0270156	0.0397678	0.0136215	0.0652194	0.00280733	0.305107	0.678708	-0.196773	-0.0406672	-0.100812	-0.040886	0.0127283	0.154843	18	0.099999	0.975094	1
Slc6a20a	0.063035	0.0216334	-0.042992	0.0618123	0.0195007	0.10387	0.307832	0.267273	0.678947	-0.0581148	-0.0165873	-0.246574	0.184185	0.0598541	0.16059	15	0.729314	0.975094	1
Tdh	0.112009	0.0171318	-0.0667977	0.104261	0.0315292	0.161449	0.282682	0.586881	0.679065	-0.092339	-0.0446644	-0.383232	0.316357	0.0789279	0.249636	14	0.711291	0.976642	1
Phip	-0.0461287	-0.00268541	0.0328801	0.0450553	0.0139659	0.0794815	0.305918	0.847521	0.679106	-0.134435	-0.0300581	-0.122901	0.0421781	0.0246873	0.188661	18	0.728202	0.994243	1
Cyp51	-0.0278365	-0.0264344	-0.0425025	0.0566822	0.0176504	0.102743	0.623357	0.13422	0.679109	-0.138932	-0.0610285	-0.243875	0.0832586	0.00815971	0.15887	18	0.89275	0.975094	1
Strn3	-0.0288573	8.28261e-05	0.0300285	0.0404763	0.0125401	0.0725914	0.475881	0.99473	0.679119	-0.108189	-0.0244953	-0.112248	0.0504748	0.0246609	0.172305	18	0.827022	1	1
Abcc2	-0.0336083	0.00753104	0.0204068	0.0289931	0.00841346	0.0493392	0.246381	0.370724	0.679165	-0.0904338	-0.00895904	-0.0762962	0.0232171	0.0240211	0.11711	18	0.679802	0.975094	1
Tmem132b	0.0646567	0.0168076	-0.0280285	0.0390619	0.0121177	0.0677672	0.0978764	0.165434	0.679168	-0.0119032	-0.00694269	-0.16085	0.141217	0.0405578	0.104793	15	0.492101	0.975094	1
Nagk	0.00646417	0.00408531	0.0357446	0.0462684	0.0140946	0.0864236	0.888889	0.771931	0.679169	-0.0842202	-0.0235396	-0.133642	0.0971485	0.0317102	0.205132	18	0.974735	0.990284	1
C1galt1c1	0.0118551	-0.023271	-0.039925	0.0508411	0.0152456	0.0965445	0.815623	0.126909	0.679211	-0.0877917	-0.0531518	-0.229149	0.111502	0.00660989	0.149299	18	0.954514	0.975094	1
Klhl41	-0.058294	0.00511947	0.0357688	0.0528894	0.0147838	0.0865013	0.27038	0.729125	0.679236	-0.161955	-0.0238561	-0.133771	0.0453673	0.0340951	0.205308	18	0.699213	0.987629	1
Mapkap1	-0.0277015	-0.00147307	0.0104109	0.0124515	0.00401384	0.0251774	0.0260982	0.71362	0.679239	-0.0521061	-0.00934005	-0.0389359	-0.00329696	0.0063939	0.0597577	18	0.290853	0.987154	1
Utp14a	0.0374277	-0.00704475	-0.021653	0.0256823	0.00812101	0.0523682	0.145024	0.385684	0.679258	-0.0129087	-0.0229616	-0.124293	0.087764	0.00887214	0.0809868	18	0.566806	0.975094	1
Krt80	0.0117993	-0.017128	-0.064954	0.0841728	0.0242431	0.157125	0.888518	0.479871	0.679321	-0.153176	-0.0646437	-0.372913	0.176775	0.0303876	0.243005	16	0.974612	0.975094	1
Zbtb3	-0.0144822	-0.0366873	-0.0618152	0.0829498	0.0262014	0.149543	0.861402	0.161452	0.679342	-0.177061	-0.0880411	-0.354913	0.148096	0.0146664	0.231283	18	0.968508	0.975094	1
Sec14l3	-0.113951	-0.00160571	-0.0290621	0.0426587	0.0137024	0.0703236	0.00755737	0.906714	0.679414	-0.197561	-0.0284619	-0.166894	-0.0303417	0.0252505	0.10877	18	0.169572	0.999098	1
Irf7	0.0291289	0.00893864	-0.0466354	0.0649666	0.0194713	0.112868	0.653888	0.646186	0.679471	-0.0982034	-0.0292244	-0.267853	0.156461	0.0471017	0.174582	18	0.900186	0.979683	1
2810021J22Rik	0.0379607	-0.00400264	-0.0201633	0.0246303	0.00717123	0.0488008	0.123264	0.57674	0.679477	-0.0103139	-0.018058	-0.115811	0.0862352	0.0100527	0.0754844	18	0.534615	0.976642	1
Cyp27b1	-0.124682	-0.0202043	0.106973	0.145894	0.0452728	0.258908	0.39277	0.655396	0.679481	-0.410629	-0.108937	-0.400478	0.161265	0.0685288	0.614424	18	0.788235	0.98019	1
Zswim7	0.0201554	0.013329	-0.0191263	0.0290407	0.0100271	0.0463101	0.487659	0.183747	0.679603	-0.0367634	-0.00632364	-0.109892	0.0770742	0.0329817	0.0716399	18	0.832525	0.975094	1
Dusp14	-0.0642396	-0.0132459	0.04443	0.0598752	0.0186753	0.107581	0.283319	0.478155	0.679612	-0.181593	-0.0498489	-0.166424	0.0531135	0.0233571	0.255284	18	0.711873	0.975094	1
Hcfc2	-0.0658014	0.00203949	0.0331266	0.0437292	0.0136162	0.0802157	0.132389	0.880935	0.67963	-0.151509	-0.0246477	-0.124093	0.0199063	0.0287267	0.190346	18	0.548898	0.998499	1
Adcy3	-0.0126225	0.000991676	0.054113	0.0710139	0.0221472	0.131172	0.858921	0.964285	0.679948	-0.151807	-0.0424161	-0.202979	0.126562	0.0443994	0.311205	18	0.968237	1	1
Lima1	0.0612032	-0.00519901	-0.0263045	0.0332045	0.00974134	0.0637675	0.0652966	0.593545	0.679969	-0.00387635	-0.0242917	-0.151287	0.126283	0.0138937	0.0986776	18	0.424115	0.976642	1
Ppp5c	-0.0161755	0.0177495	0.0438359	0.057099	0.0178433	0.106274	0.776955	0.31986	0.679987	-0.128088	-0.0172227	-0.164457	0.0957365	0.0527218	0.252129	18	0.94512	0.975094	1
Nog	0.0279727	0.00560854	-0.0377602	0.0435954	0.0116091	0.0915445	0.521105	0.629012	0.679988	-0.0574727	-0.0171448	-0.217184	0.113418	0.0283619	0.141664	18	0.851678	0.979683	1
Adap2	0.0369136	0.0219469	-0.0409258	0.0520833	0.0160503	0.0992761	0.478485	0.171504	0.680162	-0.0651679	-0.00951103	-0.235503	0.138995	0.0534048	0.153652	18	0.827298	0.975094	1
Rfc4	-0.0613186	-0.0100625	0.0376189	0.045475	0.0136998	0.0912912	0.177529	0.462645	0.680284	-0.150448	-0.0369137	-0.141309	0.0278108	0.0167887	0.216546	18	0.609217	0.975094	1
Ccdc102a	-0.0661852	0.00332466	0.0558459	0.0767929	0.0221833	0.13554	0.388761	0.880865	0.680322	-0.216697	-0.0401538	-0.209808	0.0843261	0.0468031	0.3215	16	0.786504	0.998499	1
Rab6b	0.0125863	0.00741149	0.0129932	0.020855	0.00901557	0.0315443	0.546165	0.411033	0.680411	-0.0282887	-0.0102587	-0.0488326	0.0534614	0.0250817	0.0748189	14	0.860526	0.975094	1
Pde6a	-0.0681581	0.0171215	0.0377359	0.0562668	0.0164838	0.0916278	0.225766	0.298953	0.680458	-0.178439	-0.0151863	-0.141851	0.0421228	0.0494292	0.217323	18	0.664685	0.975094	1
Slc35b2	0.0676271	0.0206935	-0.0435995	0.0572715	0.0178486	0.105899	0.237676	0.246297	0.680554	-0.0446229	-0.0142891	-0.251158	0.179877	0.055676	0.163959	18	0.673998	0.975094	1
Nsdhl	-0.00418542	0.0132176	-0.0431394	0.0553069	0.0170925	0.104786	0.939677	0.439345	0.680567	-0.112585	-0.0202831	-0.248517	0.104214	0.0467183	0.162238	18	0.987578	0.975094	1
Gramd3	-0.0993026	-0.0207302	0.0294531	0.0382012	0.0116111	0.0715475	0.00933689	0.0742018	0.68059	-0.174176	-0.0434876	-0.110777	-0.0244297	0.00202727	0.169684	18	0.189885	0.975094	1
Tmem234	0.0653936	-0.00572393	-0.0228415	0.0272036	0.00805501	0.0554876	0.0162229	0.477329	0.680595	0.0120756	-0.0215115	-0.131595	0.118712	0.0100636	0.0859122	18	0.237653	0.975094	1
Iigp1	-0.116513	0.0185783	0.0711285	0.0986993	0.0301612	0.172846	0.237809	0.537916	0.680696	-0.30996	-0.0405366	-0.267643	0.0769344	0.0776932	0.4099	18	0.67402	0.975237	1
Ntpcr	-0.000985497	0.00312348	0.0288155	0.0363292	0.0110496	0.0700506	0.978359	0.777423	0.680814	-0.0721894	-0.0185332	-0.108481	0.0702184	0.0247802	0.166112	18	0.99667	0.990608	1
Mgat3	0.00771825	0.0109197	0.0248042	0.0321044	0.00982241	0.0603002	0.810012	0.266262	0.68082	-0.0552052	-0.00833187	-0.0933821	0.0706417	0.0301713	0.14299	18	0.953394	0.975094	1
Rgs1	-0.0423793	0.0028312	0.0333704	0.0505211	0.0152988	0.081132	0.401557	0.853182	0.680845	-0.141399	-0.0271539	-0.125645	0.0566403	0.0328163	0.192386	18	0.792742	0.994953	1
Eml2	0.0687871	0.00494768	-0.0780806	0.110379	0.0344135	0.189837	0.533161	0.885681	0.68085	-0.147552	-0.0625016	-0.450154	0.285126	0.072397	0.293993	18	0.856432	0.998753	1
Snrpf	0.0173746	-0.0099445	-0.0303273	0.0317691	0.0094629	0.0737359	0.584446	0.293308	0.680855	-0.0448917	-0.0284914	-0.174847	0.0796409	0.00860246	0.114192	18	0.875996	0.975094	1
Ctsh	-0.00129453	-0.0187636	-0.0284467	0.0364968	0.0112952	0.069179	0.971705	0.0966731	0.680922	-0.072827	-0.0409019	-0.164035	0.0702379	0.00337459	0.107142	18	0.99554	0.975094	1
Bst1	-0.00213741	0.00964509	0.0277191	0.0377362	0.0120696	0.0674237	0.954831	0.42422	0.680986	-0.076099	-0.0140109	-0.104429	0.0718242	0.0333011	0.159867	18	0.991661	0.975094	1
Ppp1r14c	0.0363035	0.0171641	-0.0280167	0.0332929	0.010895	0.0681596	0.275525	0.11516	0.681039	-0.0289494	-0.00418964	-0.161607	0.101556	0.0385179	0.105574	15	0.704268	0.975094	1
Carmil2	0.0495156	0.0177052	0.0346656	0.0500439	0.0163657	0.0843416	0.322446	0.27932	0.681062	-0.0485686	-0.014371	-0.130641	0.1476	0.0497814	0.199972	18	0.740472	0.975094	1
Chek1	0.021228	-0.00505008	-0.0475754	0.0648529	0.0200691	0.115772	0.743421	0.801323	0.681117	-0.105881	-0.0443848	-0.274485	0.148337	0.0342846	0.179334	18	0.934269	0.992295	1
Rab15	0.0376463	-0.0169587	0.0479065	0.0621298	0.0194502	0.116582	0.544561	0.38326	0.681127	-0.0841259	-0.0550803	-0.18059	0.159419	0.0211629	0.276403	18	0.860302	0.975094	1
Paqr6	-0.0378921	0.00560306	0.0666135	0.0909973	0.0278911	0.162159	0.677111	0.840784	0.681225	-0.216244	-0.0490624	-0.251211	0.140459	0.0602686	0.384438	18	0.908719	0.993547	1
Psmc3	0.0156234	-0.0052387	0.0236568	0.0299752	0.0092433	0.0575886	0.60222	0.570879	0.681227	-0.043127	-0.0233552	-0.0892148	0.0743738	0.0128778	0.136528	18	0.88348	0.976642	1
Ppp1r1a	0.0397591	0.025797	-0.0374774	0.0488726	0.0152974	0.0912327	0.415917	0.0917255	0.681228	-0.0560294	-0.00418536	-0.21629	0.135548	0.0557794	0.141335	18	0.798407	0.975094	1
Clec9a	-0.0221369	0.00193048	-0.0376947	0.0618335	0.0163018	0.0917763	0.720337	0.905734	0.681275	-0.143328	-0.0300204	-0.217573	0.0990546	0.0338813	0.142183	15	0.925417	0.999098	1
AV039307	0.0781382	0.00161197	-0.0385684	0.0578773	0.0154175	0.0939221	0.176994	0.916729	0.681335	-0.0352992	-0.0286058	-0.222652	0.191576	0.0318298	0.145516	18	0.608792	0.999679	1
Smap2	0.0177251	-0.00291389	-0.01578	0.0200841	0.00641634	0.0384278	0.377482	0.649731	0.681335	-0.021639	-0.0154897	-0.0910971	0.0570893	0.00966191	0.059537	18	0.777884	0.98019	1
Cops7a	-0.033115	0.00659868	0.0224653	0.0308179	0.00986138	0.0547091	0.282582	0.503404	0.681343	-0.093517	-0.0127293	-0.0847625	0.027287	0.0259266	0.129693	18	0.711258	0.975094	1
Kcne1l	0.0245496	-0.00495674	-0.0562236	0.0737085	0.0225697	0.136943	0.739087	0.826167	0.681393	-0.119916	-0.0491925	-0.324626	0.169016	0.039279	0.212179	18	0.932714	0.993009	1
Atp11a	-0.0331071	0.0084723	0.0167431	0.0229908	0.00793911	0.0408012	0.149862	0.2859	0.681543	-0.0781682	-0.00708808	-0.0632257	0.0119539	0.0240327	0.0967119	18	0.575518	0.975094	1
Nono	-0.030027	-0.00189745	0.0235068	0.0286221	0.00880126	0.0572881	0.294139	0.829308	0.681566	-0.0861253	-0.0191476	-0.0887757	0.0260713	0.0153527	0.135789	16	0.719709	0.993105	1
Hmg20a	-0.0178455	0.00471676	0.0173703	0.0238232	0.00721235	0.0423364	0.453809	0.513122	0.681591	-0.0645382	-0.00941919	-0.0656074	0.0288471	0.0188527	0.100348	18	0.817132	0.975094	1
Enkur	-0.0199758	-0.00257648	0.027474	0.0367907	0.0113797	0.0669951	0.587159	0.820882	0.68174	-0.0920843	-0.0248802	-0.103834	0.0521327	0.0197272	0.158782	18	0.876203	0.992535	1
Bub1b	0.0124738	0.00335461	-0.0574238	0.0786645	0.0233779	0.140035	0.874008	0.885899	0.681757	-0.141706	-0.0424653	-0.331888	0.166653	0.0491745	0.21704	18	0.970529	0.998753	1
5330416C01Rik	0.0533748	-0.0348232	-0.0926452	0.138063	0.0426593	0.225931	0.699054	0.414323	0.681762	-0.217223	-0.118434	-0.535461	0.323973	0.0487876	0.350171	15	0.917088	0.975094	1
Por	0.0781364	0.000777825	-0.0363512	0.0479358	0.0150519	0.0886755	0.103097	0.958787	0.681853	-0.015816	-0.0287233	-0.210152	0.172089	0.0302789	0.13745	18	0.500424	1	1
Cwc27	0.032435	0.019209	-0.0535571	0.0686004	0.0213371	0.13066	0.636348	0.36798	0.681882	-0.102019	-0.022611	-0.309646	0.166889	0.0610291	0.202532	18	0.894742	0.975094	1
Grik5	0.0446542	0.00984946	-0.0369322	0.0509929	0.0164953	0.0901016	0.381196	0.550437	0.681883	-0.0552901	-0.0224808	-0.213528	0.144599	0.0421797	0.139664	18	0.780504	0.976642	1
Aif1l	-0.0836096	-0.0138808	-0.0466434	0.0629155	0.019797	0.113812	0.183875	0.483206	0.681931	-0.206922	-0.0526821	-0.26971	0.0397025	0.0249206	0.176423	18	0.617083	0.975094	1
Ddn	0.0297218	-0.00320637	0.0232393	0.0294984	0.00907476	0.0567115	0.31366	0.723842	0.681967	-0.028094	-0.0209926	-0.0879132	0.0875376	0.0145798	0.134392	18	0.733347	0.987529	1
Gpbp1l1	-0.0201077	-0.00114096	0.031208	0.0433673	0.013528	0.0761758	0.642891	0.932786	0.682038	-0.105106	-0.0276553	-0.118094	0.0648906	0.0253734	0.18051	18	0.896712	0.999766	1
Peg10	0.0434247	-0.0166963	-0.0455029	0.0574618	0.0175497	0.111087	0.449821	0.341414	0.682089	-0.0691985	-0.051093	-0.26323	0.156048	0.0177004	0.172224	18	0.815651	0.975094	1
Bbx	-0.00807876	-0.000642185	0.0290881	0.0391032	0.0121189	0.0710224	0.836322	0.95774	0.682128	-0.0847197	-0.0243948	-0.110113	0.0685622	0.0231104	0.168289	18	0.961826	1	1
Trappc9	-0.0239578	-0.00142339	0.0303787	0.0401937	0.0121673	0.0742019	0.551136	0.906872	0.682242	-0.102736	-0.0252708	-0.115054	0.0548204	0.022424	0.175812	18	0.863013	0.999098	1
Pdpr	0.0579327	0.0173918	-0.0228195	0.0313571	0.0100208	0.0557464	0.0646724	0.0826407	0.682287	-0.00352604	-0.00224866	-0.13208	0.119391	0.0370322	0.0864415	18	0.422981	0.975094	1
Tgs1	0.0102657	-0.00464782	-0.0372941	0.0464178	0.0147492	0.0911235	0.824969	0.752668	0.682342	-0.0807115	-0.0335557	-0.215893	0.101243	0.0242601	0.141305	18	0.957516	0.989575	1
Tmem107	-0.0722955	-0.0290761	0.0563498	0.0764232	0.0239588	0.137684	0.344154	0.224905	0.682342	-0.222082	-0.0760344	-0.213505	0.0774913	0.0178822	0.326205	18	0.75597	0.975094	1
C1ql1	-0.0241189	-0.0084171	-0.0383325	0.0523328	0.0160463	0.0936846	0.644888	0.599896	0.682418	-0.126689	-0.0398673	-0.221951	0.0784515	0.0230331	0.145286	18	0.897533	0.976749	1
Htr3a	-0.10399	0.0329038	0.0585898	0.0768696	0.0237031	0.143209	0.176114	0.165087	0.682451	-0.254652	-0.0135534	-0.222095	0.0466712	0.0793609	0.339274	18	0.607689	0.975094	1
Itga2	-0.0223431	-0.0113104	0.0178116	0.0272982	0.0117758	0.0435365	0.413082	0.336813	0.682452	-0.0758467	-0.0343904	-0.0675183	0.0311605	0.0117697	0.103141	18	0.796911	0.975094	1
Unc13b	-0.0246603	0.00630808	0.0314436	0.0393224	0.012086	0.0768638	0.530573	0.601716	0.68248	-0.101731	-0.01738	-0.119207	0.0524102	0.0299962	0.182094	18	0.855134	0.976749	1
Tbc1d19	-0.0563641	0.00168913	0.0344367	0.0435459	0.0134667	0.0841811	0.19554	0.900183	0.682482	-0.141713	-0.0247051	-0.130555	0.0289842	0.0280834	0.199429	18	0.631235	0.999098	1
Cuzd1	-0.132686	0.00126146	0.0444197	0.07012	0.0204246	0.108591	0.0584541	0.950753	0.682499	-0.270119	-0.0387701	-0.168414	0.00474621	0.041293	0.257254	18	0.410262	1	1
Sspn	0.0726221	0.0256664	-0.0465336	0.0593512	0.0180786	0.113769	0.221103	0.155691	0.682527	-0.0437041	-0.00976697	-0.269518	0.188948	0.0610998	0.17645	18	0.660149	0.975094	1
2310068J16Rik	0.0094909	-0.00082334	-0.0310792	0.0499572	0.0128429	0.0760609	0.849324	0.948884	0.682826	-0.0884235	-0.0259949	-0.180156	0.107405	0.0243482	0.117997	18	0.965893	1	1
Scarb1	0.00459625	-0.0101483	-0.0388462	0.0518751	0.0161446	0.0950926	0.929398	0.529616	0.6829	-0.0970771	-0.0417911	-0.225224	0.10627	0.0214944	0.147532	18	0.984241	0.975094	1
Id2	0.00924645	0.0186278	0.0386982	0.0519845	0.0164597	0.094749	0.858826	0.257752	0.682959	-0.0926413	-0.0136327	-0.147006	0.111134	0.0508883	0.224403	18	0.968237	0.975094	1
Zfp583	-0.0392048	0.0129986	0.0373608	0.046415	0.0134535	0.091478	0.398302	0.333952	0.682971	-0.130177	-0.0133698	-0.141933	0.051767	0.039367	0.216654	16	0.79136	0.975094	1
A430057M04Rik	0.0181621	-0.0186398	0.0727806	0.11688	0.0372849	0.178219	0.876513	0.617125	0.682997	-0.210919	-0.0917167	-0.276522	0.247243	0.0544372	0.422083	15	0.971361	0.979683	1
Mbd4	-0.0613184	-0.00128091	-0.0361725	0.0467305	0.0140919	0.0886222	0.189463	0.927575	0.683152	-0.152908	-0.0289005	-0.209869	0.0302717	0.0263387	0.137524	18	0.623178	0.999766	1
Cope	0.0446028	-0.011415	-0.0456096	0.0612767	0.0183539	0.111748	0.466679	0.53398	0.683166	-0.0754973	-0.0473879	-0.264632	0.164703	0.0245579	0.173412	18	0.821485	0.975094	1
Pparg	-0.028281	0.0304246	0.0393683	0.0533801	0.0168475	0.0964598	0.596248	0.0709373	0.683177	-0.132904	-0.00259596	-0.149689	0.0763422	0.0634452	0.228426	18	0.881161	0.975094	1
BC106179	0.180858	0.0547463	-0.0857175	0.129383	0.0402022	0.210065	0.16216	0.173269	0.683236	-0.072729	-0.0240486	-0.497438	0.434445	0.133541	0.326003	15	0.588117	0.975094	1
Sh3bgrl2	0.0203458	0.0134771	-0.034829	0.047605	0.0145402	0.0853591	0.669098	0.353984	0.683253	-0.0729584	-0.0150211	-0.20213	0.11365	0.0419753	0.132472	18	0.905782	0.975094	1
Cacna1c	0.00308623	-0.0122039	-0.0230767	0.0317873	0.0103792	0.0565592	0.922655	0.239675	0.683267	-0.0592158	-0.0325467	-0.133931	0.0653883	0.00813902	0.0877773	18	0.982549	0.975094	1
Ttbk1	0.0114875	-0.00452937	0.0435209	0.0564129	0.0178676	0.106677	0.838641	0.799885	0.683297	-0.0990797	-0.0395493	-0.165563	0.122055	0.0304905	0.252604	18	0.962346	0.992295	1
Hrc	-0.036154	0.00726426	0.0327605	0.0470214	0.0143517	0.0803097	0.441963	0.612744	0.683327	-0.128314	-0.0208645	-0.124644	0.0560064	0.035393	0.190165	18	0.812185	0.979544	1
Hhex	-0.168914	0.00400772	0.0717428	0.0970802	0.0295925	0.176	0.0818686	0.892272	0.683546	-0.359188	-0.0539926	-0.273211	0.0213594	0.062008	0.416697	18	0.462644	0.999098	1
Adgre5	0.0256529	-0.0034565	-0.0309385	0.0406144	0.0123935	0.0759191	0.527635	0.780324	0.683627	-0.0539498	-0.0277473	-0.179737	0.105256	0.0208343	0.11786	18	0.854283	0.990608	1
Stk35os1	0.0954808	0.016117	-0.0762394	0.0980015	0.0293648	0.187092	0.329918	0.583106	0.683643	-0.0965987	-0.041437	-0.442933	0.28756	0.073671	0.290455	16	0.747669	0.976642	1
Zmat1	-0.0414018	0.0290246	0.0542758	0.072645	0.0217233	0.133249	0.568732	0.181515	0.683767	-0.183784	-0.0135522	-0.206887	0.10098	0.0716014	0.315438	18	0.86961	0.975094	1
Zfp639	-0.0205231	0.0193275	-0.0329379	0.0440309	0.0140303	0.0808638	0.64114	0.168342	0.683769	-0.106822	-0.00817145	-0.191428	0.0657759	0.0468265	0.125552	18	0.896487	0.975094	1
Zfp385b	0.00905771	0.00207271	-0.0234725	0.0317818	0.00967745	0.0576303	0.775647	0.830408	0.683792	-0.0532335	-0.0168948	-0.136426	0.071349	0.0210402	0.0894809	18	0.944906	0.993105	1
Oip5os1	0.0173171	0.00351731	0.0284433	0.0398025	0.0114578	0.0698354	0.663507	0.758859	0.683794	-0.0606943	-0.0189396	-0.108432	0.0953285	0.0259742	0.165318	16	0.903961	0.990165	1
Clcn6	-0.0230773	0.000184601	0.0207488	0.0279984	0.00905282	0.0509461	0.409805	0.983731	0.68381	-0.0779531	-0.0175586	-0.0791037	0.0317985	0.0179278	0.120601	18	0.795771	1	1
Napepld	-0.0185299	-0.00649768	-0.0469005	0.0564627	0.0178142	0.115177	0.742776	0.7153	0.683859	-0.129195	-0.0414128	-0.272644	0.092135	0.0284175	0.178843	18	0.934199	0.987154	1
4930513N10Rik	-0.00890585	-0.0102222	-0.0385197	0.0605421	0.0152691	0.0946131	0.883052	0.503196	0.683913	-0.127566	-0.0401491	-0.223958	0.109754	0.0197047	0.146919	16	0.972545	0.975094	1
Pdcd6ip	0.0206656	0.00673962	-0.0160671	0.018125	0.00584216	0.0394719	0.254216	0.248656	0.683969	-0.0148588	-0.00471079	-0.0934306	0.05619	0.01819	0.0612964	18	0.687919	0.975094	1
Mms22l	0.0910254	0.0201992	0.0367007	0.0479801	0.0147859	0.0901828	0.0578081	0.171904	0.684038	-0.0030138	-0.00878062	-0.140054	0.185065	0.0491789	0.213456	18	0.407159	0.975094	1
Pou3f3	-0.0471491	-0.018288	0.0419913	0.0576555	0.0182438	0.103186	0.413487	0.316138	0.684047	-0.160152	-0.0540452	-0.16025	0.0658537	0.0174691	0.244233	18	0.797122	0.975094	1
Ubr4	0.00384969	-0.0115694	0.0303526	0.0422313	0.0131417	0.0745972	0.927368	0.378665	0.684092	-0.0789221	-0.0373267	-0.115855	0.0866215	0.0141878	0.17656	18	0.983916	0.975094	1
Ucp3	-0.0664603	0.0329126	0.0558011	0.0724158	0.0227523	0.137142	0.358744	0.148019	0.684092	-0.208393	-0.011681	-0.212992	0.075472	0.0775062	0.324595	18	0.767267	0.975094	1
Nxph1	-0.00802226	0.0100189	-0.0304193	0.0436003	0.0134262	0.0747774	0.854017	0.455535	0.684156	-0.0934772	-0.016296	-0.17698	0.0774327	0.0363339	0.116142	18	0.967076	0.975094	1
Gm7694	0.0360631	-0.034297	-0.0783535	0.0974458	0.0293956	0.192625	0.71132	0.243315	0.684179	-0.154927	-0.0919113	-0.455891	0.227053	0.0233172	0.299184	16	0.921774	0.975094	1
Wbp1	0.0374087	-0.0102154	-0.0326996	0.0436641	0.0136322	0.0804066	0.391589	0.453643	0.684244	-0.0481713	-0.036934	-0.190294	0.122989	0.0165033	0.124894	18	0.78732	0.975094	1
Spata21	0.00732292	-0.0125361	-0.0534006	0.0771107	0.0242125	0.131317	0.924342	0.604631	0.684262	-0.143811	-0.0599918	-0.310777	0.158457	0.0349196	0.203976	18	0.982867	0.977362	1
Icam2	0.0121327	-0.043366	-0.0527525	0.0703595	0.0215954	0.129753	0.863093	0.0446313	0.684331	-0.125769	-0.0856923	-0.307064	0.150035	-0.0010398	0.201559	18	0.968882	0.975094	1
Nusap1	-0.0779653	0.00668492	0.0686208	0.0931246	0.0287856	0.168821	0.402472	0.816359	0.684397	-0.260486	-0.0497339	-0.262263	0.104556	0.0631038	0.399504	18	0.793161	0.992451	1
Sod1	0.0364561	-0.0199827	-0.0366701	0.0455464	0.0135322	0.0902259	0.42347	0.139762	0.68443	-0.0528133	-0.0465053	-0.21351	0.125725	0.00653992	0.140169	16	0.802212	0.975094	1
Spryd4	0.00195156	-0.00352952	-0.02308	0.0286329	0.0094182	0.0568058	0.94566	0.707843	0.684525	-0.0541678	-0.0219889	-0.134417	0.0580709	0.0149298	0.0882573	18	0.988776	0.986969	1
Kcne3	0.0241138	-0.0175938	-0.0541444	0.0822767	0.0238814	0.133268	0.76946	0.461296	0.684535	-0.137146	-0.0644004	-0.315345	0.185373	0.0292129	0.207056	18	0.943096	0.975094	1
Zfp52	-0.0835728	-0.0128268	-0.0533324	0.0675464	0.0217253	0.131314	0.215989	0.554915	0.684638	-0.215961	-0.0554076	-0.310704	0.0488158	0.0297539	0.204039	18	0.65411	0.976642	1
Zfp942	-0.0524862	0.0168468	-0.0482301	0.0638328	0.018661	0.118804	0.410937	0.36664	0.68477	-0.177596	-0.019728	-0.281082	0.0726237	0.0534216	0.184622	16	0.79581	0.975094	1
Stat1	-0.0151596	-0.00317339	-0.0131392	0.01875	0.00672591	0.0323708	0.418798	0.637058	0.684818	-0.051909	-0.0163559	-0.0765849	0.0215898	0.0100091	0.0503064	18	0.799096	0.979683	1
Mtx3	0.0174746	0.0130834	-0.0331134	0.0459271	0.014429	0.0815945	0.703584	0.364543	0.684869	-0.0725408	-0.0151969	-0.193036	0.10749	0.0413636	0.126809	18	0.918269	0.975094	1
Acadsb	-0.0996302	-0.00327437	0.0416627	0.0544524	0.0167219	0.102664	0.0672988	0.844757	0.684877	-0.206355	-0.0360488	-0.159554	0.00709463	0.0295	0.24288	18	0.429752	0.99414	1
Serpinb9	-0.0156702	0.00234776	-0.0294766	0.0376697	0.0117397	0.0726524	0.677416	0.841493	0.684947	-0.0895014	-0.0206616	-0.171873	0.0581609	0.0253572	0.11292	18	0.908719	0.993547	1
Tpp2	0.00303783	-0.000294829	-0.0296506	0.0389054	0.0120684	0.0731038	0.937763	0.98051	0.685039	-0.0732154	-0.0239484	-0.172932	0.0792911	0.0233588	0.11363	18	0.987115	1	1
Tmem91	-0.0821491	-0.000265235	0.0540734	0.0752896	0.0235996	0.13333	0.275225	0.991033	0.685066	-0.229714	-0.0465196	-0.207249	0.0654158	0.0459891	0.315396	18	0.704219	1	1
Ccdc88a	-0.0633659	0.00977955	0.0452616	0.0604756	0.0187255	0.111634	0.294734	0.601491	0.685148	-0.181896	-0.0269218	-0.173536	0.0551641	0.0464809	0.26406	18	0.719744	0.976749	1
Ppp4r1l-ps	0.0438147	0.0132062	-0.0421416	0.0489808	0.0144995	0.103964	0.371039	0.362398	0.685222	-0.0521858	-0.0152123	-0.245908	0.139815	0.0416247	0.161624	16	0.774418	0.975094	1
Tmem87b	-0.00405213	0.00741897	0.0244982	0.0332781	0.010781	0.0604376	0.903085	0.491357	0.685223	-0.069276	-0.0137114	-0.0939573	0.0611718	0.0285493	0.142954	18	0.978286	0.975094	1
Nbea	-0.0115488	0.00431234	0.0304451	0.0411608	0.0127247	0.0751093	0.779034	0.734688	0.685224	-0.0922224	-0.0206276	-0.116766	0.0691248	0.0292522	0.177657	18	0.94574	0.989102	1
Psen1	-0.0316607	0.00868087	0.0373796	0.0506971	0.015941	0.0922251	0.532294	0.586055	0.685251	-0.131025	-0.0225629	-0.143378	0.0677038	0.0399247	0.218137	18	0.856091	0.976642	1
Hdac1	-0.0396839	0.0147561	0.0320479	0.0338456	0.0101869	0.0790749	0.240997	0.147466	0.685268	-0.10602	-0.00520982	-0.122936	0.0266522	0.0347221	0.187032	16	0.67743	0.975094	1
Vamp2	0.0190189	0.00259403	0.0187749	0.0298593	0.011883	0.046339	0.524159	0.827196	0.685357	-0.0395044	-0.0206961	-0.0720479	0.0775421	0.0258842	0.109598	14	0.852661	0.993089	1
Tcea1	0.0147663	0.00448411	-0.0284068	0.0390822	0.012338	0.0701233	0.70556	0.716277	0.685405	-0.0618334	-0.0196979	-0.165846	0.0913659	0.0286661	0.109032	18	0.919116	0.987154	1
C1qtnf1	-0.0240431	0.0294626	0.0710479	0.094082	0.0292958	0.175441	0.798295	0.314563	0.685502	-0.20844	-0.0279561	-0.272811	0.160354	0.0868813	0.414907	18	0.951186	0.975094	1
Mki67	0.0069092	-0.000582218	-0.0304713	0.0417217	0.010944	0.0752441	0.86847	0.957573	0.685502	-0.0748638	-0.0220321	-0.177947	0.0886822	0.0208676	0.117004	18	0.969526	1	1
Sdf2l1	0.168069	-0.118077	-0.139182	0.191203	0.0591925	0.34376	0.379396	0.0460644	0.685564	-0.206682	-0.234093	-0.812939	0.54282	-0.00206217	0.534575	18	0.779462	0.975094	1
Ifit1bl1	-0.0104562	0.00535483	0.0477869	0.0602649	0.0190244	0.118041	0.862255	0.778349	0.685599	-0.128573	-0.0319323	-0.183568	0.107661	0.042642	0.279142	18	0.968759	0.990608	1
Klhl38	0.0296171	0.0544976	0.0908971	0.142117	0.0442084	0.224539	0.834917	0.217672	0.685613	-0.248928	-0.0321493	-0.349192	0.308162	0.141145	0.530986	15	0.961052	0.975094	1
Tmem203	0.10744	0.0045043	-0.0653383	0.093113	0.0283067	0.161544	0.248553	0.873571	0.685873	-0.0750578	-0.0509759	-0.381958	0.289938	0.0599845	0.251282	18	0.682213	0.99745	1
Fndc3a	-0.011956	-0.00530621	0.032252	0.0417747	0.0128887	0.0797665	0.774723	0.680563	0.68597	-0.093833	-0.0305676	-0.124087	0.0699209	0.0199552	0.188591	18	0.944672	0.985297	1
Pcdhb8	-0.0422848	0.0162111	0.0349884	0.0454464	0.0138088	0.0865996	0.352148	0.240406	0.686195	-0.131358	-0.0108536	-0.134744	0.0467886	0.0432758	0.20472	18	0.76202	0.975094	1
Nomo1	-0.024587	0.00241188	0.0291006	0.0400161	0.0129497	0.0720285	0.538933	0.852249	0.686202	-0.103017	-0.0229691	-0.112073	0.0538431	0.0277929	0.170274	18	0.85872	0.994791	1
Ifitm10	0.0737938	-0.00187394	-0.0249073	0.0270473	0.00847715	0.0616503	0.00636572	0.825047	0.686205	0.0207821	-0.0184889	-0.14574	0.126806	0.014741	0.095925	18	0.155588	0.993009	1
Slc25a39	0.00906034	-0.00944987	0.0230626	0.0342246	0.0118741	0.0570919	0.791216	0.426125	0.686246	-0.0580186	-0.0327226	-0.0888355	0.0761392	0.0138229	0.134961	18	0.94963	0.975094	1
Taf8	-0.0465483	-0.00758358	0.0330109	0.0448523	0.0141656	0.0817304	0.299357	0.592407	0.686286	-0.134457	-0.0353477	-0.127178	0.0413605	0.0201806	0.1932	18	0.723867	0.976642	1
Brd8dc	0.028416	-0.0326242	-0.0732672	0.112088	0.0350484	0.1814	0.799871	0.35194	0.686288	-0.191273	-0.101318	-0.428805	0.248105	0.0360694	0.282271	15	0.951626	0.975094	1
Cacybp	-0.00322757	-0.0150065	-0.0254466	0.0357024	0.0107639	0.0630042	0.927968	0.163272	0.686296	-0.073203	-0.0361033	-0.148933	0.0667479	0.00609035	0.0980394	18	0.984025	0.975094	1
Washc5	-0.0266514	0.00616676	0.0163164	0.0208809	0.00646033	0.0403986	0.20183	0.339801	0.686296	-0.0675772	-0.00649525	-0.0628634	0.0142744	0.0188288	0.0954963	18	0.640774	0.975094	1
Cep104	-0.0129799	-0.00336823	0.039818	0.0583779	0.0181552	0.0986356	0.824047	0.852818	0.686442	-0.127399	-0.0389518	-0.153504	0.101439	0.0322154	0.23314	15	0.957398	0.994791	1
Crybg3	0.00537548	-0.0188872	-0.0474466	0.0620882	0.0187671	0.117545	0.931007	0.314222	0.686472	-0.116315	-0.05567	-0.27783	0.127066	0.0178956	0.182937	18	0.985004	0.975094	1
Mrps7	0.0521207	-0.0116158	-0.0279433	0.035013	0.0107248	0.0692293	0.13659	0.278772	0.686481	-0.0165035	-0.032636	-0.16363	0.120745	0.00940436	0.107744	18	0.555478	0.975094	1
Cdr2	0.00960009	0.00368939	-0.0203376	0.0273276	0.00836456	0.0503992	0.725366	0.65916	0.686558	-0.043961	-0.0127049	-0.119118	0.0631612	0.0200836	0.078443	18	0.92701	0.980613	1
Nedd1	0.00977377	0.0074878	0.0326683	0.0359307	0.0115468	0.0809693	0.785609	0.516677	0.686606	-0.060649	-0.0151434	-0.126029	0.0801966	0.030119	0.191365	18	0.947372	0.975094	1
Zkscan1	-0.0107017	0.00818408	-0.0334749	0.0448956	0.0140049	0.0829962	0.811595	0.558969	0.686705	-0.0986955	-0.019265	-0.196144	0.0772921	0.0356331	0.129195	18	0.953409	0.976642	1
Dnttip2	0.0466791	9.47357e-05	-0.0291573	0.0376947	0.0108236	0.0723154	0.215588	0.993016	0.686804	-0.0272011	-0.0211192	-0.170893	0.120559	0.0213086	0.112578	18	0.653643	1	1
Spag9	-0.0726041	0.00228881	0.0286978	0.0389382	0.012202	0.0711786	0.0622376	0.851208	0.686815	-0.148922	-0.0216266	-0.11081	0.00371334	0.0262042	0.168205	14	0.418083	0.994419	1
Tasor	-0.0133305	0.000474656	0.0291206	0.0417696	0.0137664	0.0722436	0.749618	0.972495	0.686882	-0.0951973	-0.0265069	-0.112474	0.0685364	0.0274562	0.170715	18	0.936295	1	1
Fpr2	-0.0142553	-0.00575764	-0.0880872	0.116706	0.0330609	0.218552	0.902782	0.861746	0.686913	-0.242994	-0.0705558	-0.516442	0.214484	0.0590405	0.340268	16	0.978286	0.996475	1
Tns1	0.110467	0.0109473	-0.0320967	0.0419739	0.0133422	0.0796513	0.00849365	0.411931	0.686974	0.0281992	-0.0152029	-0.18821	0.192734	0.0370974	0.124017	18	0.181577	0.975094	1
Peds1	-0.0359337	0.0121357	0.0222278	0.031661	0.0107329	0.0551709	0.256396	0.258181	0.687029	-0.0979882	-0.00890042	-0.0859052	0.0261208	0.0331719	0.130361	15	0.689225	0.975094	1
Mobp	0.0496043	-0.0143746	-0.0381911	0.0555582	0.0191385	0.0948241	0.371946	0.452604	0.687126	-0.0592878	-0.0518854	-0.224043	0.158496	0.0231362	0.147661	18	0.775051	0.975094	1
4833438C02Rik	-0.134476	0.0282702	0.0927214	0.127139	0.0373159	0.230272	0.290185	0.448696	0.687198	-0.383664	-0.0448676	-0.358604	0.114711	0.101408	0.544047	16	0.716413	0.975094	1
Apc	-0.0588893	0.00633672	0.0304353	0.0373486	0.0112932	0.0755943	0.114853	0.574722	0.687233	-0.132091	-0.0157975	-0.117727	0.0143125	0.0284709	0.178597	18	0.519566	0.976642	1
Gpr35	-0.215404	-0.0368398	0.136834	0.188583	0.0588035	0.339908	0.253362	0.530993	0.687271	-0.58502	-0.152093	-0.529373	0.154213	0.0784129	0.803041	18	0.687649	0.975094	1
Pla2g4c	-0.2567	-0.027129	0.119046	0.161645	0.0504055	0.295746	0.112277	0.590428	0.687297	-0.573519	-0.125922	-0.460607	0.0601195	0.071664	0.698698	18	0.516238	0.976642	1
Trpm6	0.0624842	0.011005	-0.024537	0.0356933	0.011631	0.0609762	0.0800168	0.344056	0.687387	-0.00747328	-0.0117913	-0.144048	0.132442	0.0338013	0.0949741	18	0.45924	0.975094	1
Capns2	-0.00479399	0.0300973	0.0534285	0.0820736	0.0220223	0.13278	0.953421	0.171726	0.687401	-0.165655	-0.0130655	-0.206815	0.156067	0.0732602	0.313672	16	0.991447	0.975094	1
Rabac1	0.0170411	-0.0109418	-0.0429293	0.0593857	0.0180624	0.106705	0.774146	0.544663	0.68745	-0.0993528	-0.0463434	-0.252067	0.133435	0.0244598	0.166208	18	0.944505	0.975237	1
Mpi	0.0132688	0.0041718	0.0169483	0.0217393	0.00708912	0.0421435	0.541624	0.556211	0.687568	-0.0293395	-0.00972262	-0.0656514	0.0558771	0.0180662	0.099548	18	0.859361	0.976642	1
Bloc1s1	0.0262248	-0.000514467	-0.0400093	0.0533433	0.0155344	0.0994876	0.622985	0.973581	0.687571	-0.0783262	-0.0309614	-0.235002	0.130776	0.0299325	0.154983	16	0.89275	1	1
Tmem200a	0.0662313	-0.0109609	-0.034456	0.0443336	0.0132807	0.0856905	0.135194	0.409186	0.687612	-0.020661	-0.0369905	-0.202406	0.153124	0.0150687	0.133494	18	0.553764	0.975094	1
Dpy30	-0.0258494	0.00424556	0.0245899	0.0306056	0.0102895	0.0611665	0.398335	0.679893	0.687673	-0.0858352	-0.0159216	-0.0952942	0.0341364	0.0244127	0.144474	18	0.79136	0.985297	1
Ramp3	-0.0182552	0.0124227	-0.0455677	0.0661679	0.019448	0.113354	0.782631	0.522974	0.687688	-0.147942	-0.0256946	-0.267738	0.111432	0.0505401	0.176602	18	0.946976	0.975094	1
Trpc7	-0.0511128	0.00641772	0.0526651	0.0637227	0.0200793	0.131026	0.422488	0.749257	0.687726	-0.176007	-0.0329369	-0.204142	0.0737814	0.0457724	0.309472	18	0.802002	0.989575	1
Ftsj3	-0.000587483	0.00562226	-0.0140243	0.013728	0.00434552	0.0348961	0.965865	0.195732	0.687767	-0.0274938	-0.0028948	-0.0824194	0.0263188	0.0141393	0.0543708	18	0.994252	0.975094	1
Gja6	0.0816113	0.0264942	0.0843658	0.134601	0.0414034	0.209936	0.544303	0.522235	0.687784	-0.182202	-0.054655	-0.327101	0.345425	0.107643	0.495833	15	0.860302	0.975094	1
4930565N06Rik	-0.07269	0.0298137	0.0442257	0.0630514	0.0178737	0.110075	0.248964	0.0953122	0.687847	-0.196268	-0.00521816	-0.171517	0.0508884	0.0648455	0.259968	15	0.682649	0.975094	1
Incenp	-0.0474951	-0.00609191	-0.0188808	0.0223864	0.00739999	0.0469957	0.0338708	0.410376	0.687863	-0.0913717	-0.0205956	-0.110991	-0.0036186	0.0084118	0.073229	18	0.328035	0.975094	1
Yme1l1	0.00432162	-0.0134473	-0.0219158	0.028325	0.0085289	0.0545501	0.878735	0.114869	0.687865	-0.0511944	-0.0301637	-0.128832	0.0598376	0.00326899	0.0850005	18	0.971667	0.975094	1
Enpp3	-0.0967019	0.0586175	0.0659264	0.0938513	0.0281099	0.164098	0.302835	0.0370423	0.687867	-0.280647	0.00352311	-0.255699	0.0872434	0.113712	0.387552	18	0.726109	0.975094	1
Zfp984	0.107178	0.0460597	-0.0845873	0.115334	0.0362484	0.210593	0.352739	0.203847	0.687933	-0.118872	-0.0249858	-0.497342	0.333228	0.117105	0.328168	15	0.762794	0.975094	1
Large2	-0.0529049	0.0678067	0.0945077	0.150771	0.045457	0.235373	0.725666	0.135787	0.688035	-0.34841	-0.0212875	-0.366814	0.2426	0.156901	0.55583	14	0.92701	0.975094	1
Zfp982	-0.0815968	0.00943706	0.0716481	0.101645	0.0316245	0.178499	0.422112	0.76539	0.688131	-0.280817	-0.0525458	-0.278203	0.117624	0.0714199	0.421499	15	0.801609	0.990284	1
Ftx	-0.0872161	-0.000712139	0.0567885	0.0764938	0.0223275	0.141496	0.254215	0.974556	0.688168	-0.237141	-0.0444732	-0.220539	0.0627091	0.0430489	0.334116	16	0.687919	1	1
Ttc6	-0.0579964	0.0186835	0.0311401	0.0532594	0.01283	0.0775992	0.276179	0.145328	0.688204	-0.162383	-0.00646286	-0.120952	0.04639	0.0438298	0.183232	18	0.705055	0.975094	1
D11Wsu47e	-0.027932	0.0226719	0.0446502	0.0592916	0.0184066	0.111286	0.637572	0.218052	0.688258	-0.144142	-0.0134044	-0.173466	0.0882774	0.0587483	0.262767	18	0.895055	0.975094	1
Nr4a2	-0.341099	-0.0902611	0.18791	0.257064	0.0804518	0.468355	0.18454	0.261893	0.688264	-0.844936	-0.247944	-0.730049	0.162737	0.0674215	1.10587	18	0.617885	0.975094	1
Mysm1	-0.034514	0.0119041	0.0444302	0.0608895	0.018612	0.110758	0.570829	0.522437	0.688312	-0.153855	-0.0245747	-0.172651	0.0848272	0.048383	0.261512	18	0.870578	0.975094	1
Agbl4	-0.0460815	0.0268246	0.0428053	0.0558718	0.0167534	0.106707	0.409501	0.109344	0.688312	-0.155588	-0.00601138	-0.166337	0.0634253	0.0596606	0.251947	16	0.79566	0.975094	1
Grhpr	-0.0461157	-0.000883227	0.0366122	0.0534637	0.0159666	0.0912835	0.388378	0.955886	0.688359	-0.150903	-0.0321771	-0.1423	0.0586711	0.0304107	0.215525	18	0.786504	1	1
Ptprt	0.0245089	0.0184757	-0.0265023	0.0367063	0.0116283	0.0660783	0.504324	0.112092	0.688366	-0.0474341	-0.00431532	-0.156013	0.0964518	0.0412668	0.103009	18	0.842985	0.975094	1
Nlrc3	0.0349496	-0.0178981	-0.0408696	0.0556783	0.0175581	0.101906	0.530197	0.308031	0.688383	-0.074178	-0.0523114	-0.240602	0.144077	0.0165152	0.158863	18	0.855024	0.975094	1
Thbs2	-0.0620645	0.00602894	-0.0279779	0.0365323	0.0111008	0.0697706	0.0893392	0.587055	0.688421	-0.133666	-0.0157282	-0.164726	0.0095375	0.0277861	0.10877	18	0.476067	0.976642	1
Bmi1	-0.0493101	-0.0034617	0.0273984	0.0330704	0.0103451	0.0683402	0.135945	0.737911	0.688485	-0.114127	-0.0237377	-0.106546	0.0155067	0.0168143	0.161343	18	0.554543	0.98957	1
Azin2	0.0513203	0.000686519	-0.0375332	0.0522775	0.0157227	0.0936204	0.326252	0.965172	0.688487	-0.0511417	-0.0301294	-0.221026	0.153782	0.0315025	0.145959	18	0.74422	1	1
Tfcp2	-0.0376547	0.020809	0.0241827	0.0311768	0.00983784	0.0603433	0.227133	0.0344127	0.688603	-0.0987602	0.00152721	-0.094088	0.0234508	0.0400908	0.142453	18	0.66512	0.975094	1
Zfp628	0.0751906	-0.00218538	0.0435163	0.0442099	0.0132071	0.108593	0.0889876	0.868574	0.68862	-0.0114593	-0.0280708	-0.169322	0.161841	0.0237001	0.256355	16	0.475437	0.99679	1
Zfp110	-0.0543789	-0.000513353	0.0224004	0.0277383	0.00885114	0.0559107	0.0499458	0.95375	0.68868	-0.108745	-0.0178613	-0.0871826	-1.28597e-05	0.0168346	0.131983	18	0.385967	1	1
Pcsk9	-0.0477221	0.0542044	0.127328	0.175082	0.0546615	0.317841	0.785184	0.321375	0.688713	-0.390876	-0.0529303	-0.495629	0.295432	0.161339	0.750285	18	0.947372	0.975094	1
Cplx2	0.0266595	-0.00755394	-0.0118611	0.0185729	0.0067488	0.0296121	0.151173	0.263012	0.688751	-0.00974266	-0.0207814	-0.0698999	0.0630616	0.00567346	0.0461776	17	0.576533	0.975094	1
Cabp7	0.133444	-0.0360103	-0.0504986	0.0714153	0.0230588	0.126081	0.0616829	0.118365	0.688771	-0.00652704	-0.0812048	-0.297614	0.273416	0.00918416	0.196616	18	0.416244	0.975094	1
Capn10	-0.0111086	-0.0104666	-0.039838	0.0567756	0.0170107	0.099471	0.844878	0.538361	0.688789	-0.122387	-0.043807	-0.234798	0.10017	0.0228738	0.155122	18	0.964647	0.975237	1
Ghdc	-0.0155459	-0.00285257	0.0235635	0.0310774	0.00802267	0.0588508	0.616912	0.722168	0.688867	-0.0764564	-0.0185767	-0.091782	0.0453647	0.0128716	0.138909	18	0.890883	0.987529	1
Noc3l	-0.0609886	0.00735272	0.0267603	0.0369399	0.011352	0.066841	0.0987338	0.517179	0.688893	-0.13339	-0.0148969	-0.104246	0.0114122	0.0296023	0.157766	18	0.492861	0.975094	1
Caskin1	0.018814	-0.0108082	-0.0424385	0.0571538	0.017638	0.106004	0.742018	0.540022	0.688899	-0.0932054	-0.0453782	-0.250202	0.130834	0.0237617	0.165325	18	0.934053	0.975237	1
Ndufaf1	0.0618044	-0.0280563	-0.0405088	0.0553002	0.0172074	0.101193	0.263731	0.102999	0.688926	-0.046582	-0.0617821	-0.238843	0.170191	0.00566949	0.157825	18	0.695287	0.975094	1
Erap1	-0.035637	0.020606	0.038544	0.0497545	0.0151053	0.0962905	0.473833	0.172518	0.688944	-0.133154	-0.00899986	-0.150182	0.06188	0.0502118	0.22727	18	0.825396	0.975094	1
Recql4	0.0457523	-0.015334	-0.0334466	0.0478788	0.0147571	0.0835588	0.339282	0.298761	0.688953	-0.0480884	-0.0442574	-0.197219	0.139593	0.0135894	0.130326	18	0.753882	0.975094	1
Tmed9	0.0841647	-0.0164723	-0.0384887	0.0480941	0.0137524	0.0961705	0.080118	0.231005	0.689	-0.0100979	-0.0434264	-0.226979	0.178427	0.0104819	0.150002	18	0.45924	0.975094	1
Gmpr2	-0.00533441	-0.0162191	-0.0282232	0.0383405	0.0117871	0.070523	0.889346	0.168819	0.68901	-0.0804804	-0.0393213	-0.166446	0.0698116	0.00688313	0.109999	18	0.974735	0.975094	1
Zfp275	-0.0305999	-0.00506442	0.0190963	0.0181963	0.00551951	0.0477177	0.0926351	0.358856	0.689015	-0.066264	-0.0158825	-0.0744288	0.00506413	0.00575363	0.112621	18	0.480582	0.975094	1
Tbc1d31	-0.128433	0.0185155	0.0326954	0.040145	0.0120981	0.0817146	0.001378	0.125905	0.68907	-0.207115	-0.00519627	-0.127462	-0.04975	0.0422272	0.192853	18	0.0622489	0.975094	1
Lsm7	0.0857965	-0.0136492	-0.0333327	0.0463584	0.0132198	0.0833085	0.0642096	0.301847	0.689075	-0.00506428	-0.0395596	-0.196614	0.176657	0.0122612	0.129949	18	0.422104	0.975094	1
Max	-0.0261602	-0.00485229	0.0144873	0.020006	0.00612619	0.0362103	0.191003	0.428328	0.689091	-0.0653711	-0.0168594	-0.0564835	0.0130508	0.00715482	0.0854582	18	0.626128	0.975094	1
Zfp790	-0.104981	-0.00438296	0.0404704	0.0549869	0.0174555	0.101157	0.0562365	0.801743	0.689102	-0.212753	-0.0385952	-0.157795	0.00279144	0.0298293	0.238735	18	0.403387	0.992295	1
Mrps24	0.0285864	-0.00529221	0.0313702	0.0396798	0.0118205	0.0784228	0.471262	0.654358	0.689146	-0.0491846	-0.0284599	-0.122336	0.106357	0.0178755	0.185076	18	0.824179	0.98019	1
C330018D20Rik	-0.0139917	-0.00664425	0.0338143	0.0481967	0.0154863	0.084543	0.771583	0.667894	0.689182	-0.108455	-0.0369969	-0.131887	0.0804721	0.0237084	0.199515	18	0.943803	0.983822	1
Gas5	-0.0346332	-0.00957656	0.0342079	0.0470488	0.0151098	0.0855312	0.461662	0.526214	0.689196	-0.126847	-0.0391913	-0.13343	0.0575807	0.0200382	0.201846	18	0.818155	0.975094	1
Eps8l2	0.0147649	-0.00967705	-0.0324024	0.0406064	0.0110985	0.0810177	0.716149	0.383248	0.689199	-0.0648221	-0.0314297	-0.191194	0.0943519	0.0120755	0.126389	18	0.923387	0.975094	1
Tubgcp6	-0.0304907	0.00387178	0.0500145	0.0687107	0.021634	0.125101	0.657219	0.857963	0.689309	-0.165161	-0.0385301	-0.195179	0.10418	0.0462736	0.295208	18	0.901643	0.995625	1
Pdcd2	0.0279131	0.00654334	-0.0281753	0.040308	0.0125261	0.0705037	0.488626	0.601409	0.68943	-0.0510891	-0.0180074	-0.16636	0.106915	0.0310941	0.110009	18	0.833513	0.976749	1
Rnf26	0.0366964	-0.00956398	-0.0474037	0.051669	0.0153013	0.118704	0.477566	0.531943	0.689639	-0.0645728	-0.039554	-0.280058	0.137966	0.0204261	0.185251	16	0.827209	0.975094	1
Dynlrb2	-0.0176272	-0.0277021	0.0670785	0.0919159	0.0268953	0.168008	0.847918	0.303011	0.689704	-0.197779	-0.080416	-0.262212	0.162525	0.0250117	0.396369	18	0.965427	0.975094	1
Vps29	0.0199006	0.00838117	-0.0235029	0.0326962	0.0106921	0.0588816	0.542756	0.43312	0.689779	-0.0441829	-0.012575	-0.138909	0.083984	0.0293374	0.091903	18	0.859412	0.975094	1
Zfp397	-0.0446809	0.000856787	0.0310857	0.042591	0.0133328	0.0778957	0.294145	0.948762	0.689842	-0.128158	-0.025275	-0.121587	0.0387958	0.0269886	0.183758	18	0.719709	1	1
Usp34	-0.0334702	0.017987	0.0287373	0.0400484	0.0126565	0.0720187	0.4033	0.155267	0.689874	-0.111964	-0.00681923	-0.112417	0.0450233	0.0427932	0.169891	18	0.793406	0.975094	1
Gm10941	-0.00384499	0.000206585	0.0708689	0.104724	0.028814	0.177634	0.970712	0.99428	0.689922	-0.2091	-0.0562679	-0.277286	0.20141	0.0566811	0.419024	16	0.995398	1	1
Mvb12a	0.0497464	0.00922177	-0.0474974	0.0692155	0.0210651	0.119114	0.472315	0.66155	0.690074	-0.0859135	-0.0320651	-0.280957	0.185406	0.0505086	0.185963	18	0.82483	0.981748	1
Pym1	0.0396856	-0.0125463	-0.0394914	0.0553005	0.0176997	0.0990451	0.472983	0.478424	0.690099	-0.0687014	-0.047237	-0.233616	0.148073	0.0221445	0.154633	18	0.825177	0.975094	1
Fchsd1	-0.0162157	-0.00323798	-0.0394487	0.0507205	0.0154596	0.0989516	0.74919	0.834099	0.690139	-0.115626	-0.0335383	-0.23339	0.0831945	0.0270624	0.154493	18	0.936295	0.993105	1
Slamf9	0.0660931	0.0340717	-0.0700957	0.10043	0.0304395	0.175834	0.510474	0.263002	0.690154	-0.130746	-0.0255886	-0.414725	0.262933	0.093732	0.274533	18	0.845418	0.975094	1
Far2	-0.062185	0.0119168	0.0470446	0.0649489	0.0202315	0.118049	0.338343	0.555847	0.690249	-0.189482	-0.0277363	-0.184327	0.0651125	0.0515699	0.278416	18	0.753303	0.976642	1
Hs6st1	-0.00960373	0.00973661	0.0379813	0.0490362	0.015545	0.0953329	0.844728	0.531085	0.69033	-0.105713	-0.020731	-0.148868	0.0865055	0.0402042	0.22483	18	0.964647	0.975094	1
Rnf150	0.0441633	-0.00988717	-0.0224088	0.0298634	0.00933884	0.0562491	0.139183	0.28973	0.690347	-0.0143679	-0.028191	-0.132655	0.102694	0.00841662	0.0878375	18	0.559847	0.975094	1
Epha7	-0.0468862	0.00294719	0.0175777	0.0206077	0.00674181	0.0441268	0.0228952	0.662002	0.690375	-0.0872765	-0.0102665	-0.0689091	-0.00649584	0.0161609	0.104065	18	0.276058	0.981982	1
Fat2	-0.0896166	0.013651	0.0356263	0.0502591	0.0181434	0.0894383	0.0745711	0.451814	0.690384	-0.188123	-0.0219094	-0.13967	0.00888935	0.0492113	0.210922	14	0.447756	0.975094	1
A930006K02Rik	0.0322246	0.00260782	0.0468701	0.0705626	0.0190794	0.117686	0.647901	0.891281	0.690436	-0.106076	-0.0347871	-0.18379	0.170525	0.0400027	0.277531	16	0.897964	0.999098	1
Slc34a3	0.0564551	0.0182995	-0.0467919	0.0762573	0.0234739	0.117522	0.459103	0.435646	0.690517	-0.0930063	-0.0277086	-0.277131	0.205917	0.0643076	0.183548	14	0.817184	0.975094	1
Slc5a5	-0.00372683	0.00486197	-0.0314026	0.0412006	0.0120556	0.0788856	0.927925	0.686731	0.690573	-0.0844785	-0.0187666	-0.186016	0.0770248	0.0284905	0.12321	18	0.984025	0.986002	1
Dhx40	0.0322589	-0.0131187	-0.0210038	0.030326	0.00898694	0.0527933	0.287447	0.14436	0.690741	-0.0271789	-0.0307328	-0.124477	0.0916967	0.00449542	0.0824693	18	0.714997	0.975094	1
Gpr183	-0.0904539	0.000893688	0.0382061	0.0530836	0.0159317	0.0960369	0.0883832	0.955266	0.690758	-0.194496	-0.0303318	-0.150023	0.0135881	0.0321192	0.226435	18	0.474695	1	1
Gcc1	-0.0373709	-0.00957811	0.0291926	0.0374981	0.0114667	0.0733848	0.318955	0.403549	0.690776	-0.110866	-0.0320523	-0.114639	0.036124	0.0128961	0.173024	18	0.737722	0.975094	1
Stard3	0.043624	-0.0186473	-0.0505197	0.0679953	0.0209113	0.127002	0.52115	0.372536	0.690788	-0.0896442	-0.0596327	-0.29944	0.176892	0.0223381	0.1984	18	0.851678	0.975094	1
Stk39	-0.011143	0.00581548	-0.0204289	0.0275573	0.00850679	0.051359	0.685951	0.49421	0.690803	-0.0651543	-0.0108575	-0.121091	0.0428683	0.0224885	0.0802329	18	0.91182	0.975094	1
Ubap2l	-0.00969401	0.00513294	0.0100604	0.013028	0.00439325	0.0252951	0.456823	0.242658	0.690836	-0.0352285	-0.00347768	-0.0395171	0.0158405	0.0137436	0.0596378	18	0.817132	0.975094	1
Ube2v1	0.0236926	-0.00388217	0.0322585	0.031073	0.00945288	0.0811718	0.445773	0.681302	0.691065	-0.0372093	-0.0224095	-0.126835	0.0845945	0.0146451	0.191352	16	0.814296	0.985297	1
Sacm1l	-0.0526943	-0.0117634	0.0298222	0.0397599	0.0123109	0.0751673	0.185068	0.339313	0.691556	-0.130622	-0.0358923	-0.117503	0.0252337	0.0123656	0.177147	18	0.618295	0.975094	1
Seh1l	0.0267003	0.00230179	-0.0211798	0.030296	0.00997739	0.0533853	0.378147	0.817548	0.691563	-0.0326787	-0.0172535	-0.125813	0.0860794	0.0218571	0.0834535	18	0.778277	0.992451	1
Ccr9	-0.0568362	0.000341869	0.0406277	0.0581265	0.0146673	0.102447	0.328173	0.981404	0.691684	-0.170762	-0.0284055	-0.160166	0.0570897	0.0290892	0.241421	18	0.746013	1	1
Psd	0.0735055	0.000730347	-0.0501172	0.0658585	0.0207285	0.126381	0.264374	0.971893	0.691694	-0.0555747	-0.0398967	-0.297819	0.202586	0.0413574	0.197585	18	0.695556	1	1
Lmcd1	-0.0558777	-0.00764331	0.0373016	0.0546829	0.0171237	0.0940986	0.306852	0.655339	0.691803	-0.163054	-0.0412052	-0.147128	0.0512987	0.0259186	0.221732	18	0.72857	0.98019	1
Kcnq5	-0.0491685	0.027563	0.0377482	0.0529919	0.0164579	0.0952579	0.353486	0.0939805	0.691903	-0.153031	-0.00469378	-0.148954	0.0546937	0.0598198	0.22445	18	0.763058	0.975094	1
Prcc	0.00610005	-0.0128488	0.0192105	0.0240833	0.00807095	0.0484795	0.800044	0.111388	0.691914	-0.0411023	-0.0286676	-0.0758077	0.0533024	0.00296995	0.114229	18	0.951626	0.975094	1
Lcp1	-0.00541768	0.00757549	-0.0408432	0.0545375	0.0163373	0.103131	0.920869	0.642868	0.69208	-0.112309	-0.0244451	-0.242975	0.101474	0.039596	0.161289	18	0.982083	0.979683	1
Mmp19	-0.0514661	0.0404822	0.0746151	0.105756	0.0325513	0.188459	0.626506	0.213632	0.692163	-0.258743	-0.0233172	-0.294758	0.155811	0.104282	0.443988	18	0.893128	0.975094	1
Agtr1b	0.0309372	-0.0139226	0.0417787	0.0650945	0.0185895	0.105543	0.634597	0.453887	0.692219	-0.0966456	-0.0503573	-0.165082	0.15852	0.0225121	0.248639	18	0.894725	0.975094	1
Cldn19	-0.0504773	0.0016765	0.085617	0.121869	0.0354987	0.216311	0.678733	0.962332	0.692248	-0.289336	-0.0678998	-0.338344	0.188382	0.0712528	0.509578	16	0.909514	1	1
Arhgef1	-0.0369112	-0.0076569	0.0312318	0.0454274	0.0139107	0.0789309	0.416487	0.582022	0.692337	-0.125947	-0.0349213	-0.12347	0.0521249	0.0196075	0.185934	18	0.798843	0.976642	1
Fam47e	-0.089346	0.00726441	0.0680883	0.10599	0.031464	0.172088	0.399247	0.817408	0.692357	-0.297082	-0.054404	-0.269199	0.11839	0.0689328	0.405375	14	0.791727	0.992451	1
Flywch2	0.0336397	0.0270736	-0.0449997	0.0657954	0.0219061	0.113769	0.609157	0.216497	0.692448	-0.095317	-0.0158615	-0.267983	0.162596	0.0700087	0.177983	18	0.887636	0.975094	1
Hectd1	0.0137051	0.00630794	0.0166513	0.0233887	0.00708125	0.042099	0.557895	0.373039	0.692453	-0.0321359	-0.00757105	-0.0658613	0.059546	0.0201869	0.099164	18	0.865586	0.975094	1
Gdnf	-0.118225	0.0247381	0.0481823	0.0881269	0.0211613	0.121821	0.179748	0.242392	0.692461	-0.290951	-0.0167372	-0.190582	0.0545006	0.0662135	0.286947	18	0.612701	0.975094	1
Atp8a1	-0.0082651	-0.000395075	0.0106032	0.0164222	0.00542049	0.0268183	0.614763	0.941897	0.692569	-0.0404521	-0.011019	-0.0419597	0.0239219	0.0102289	0.0631661	18	0.890157	1	1
Hif1a	-0.0502602	0.0206031	0.0435776	0.0618143	0.0190891	0.110226	0.41617	0.280449	0.692586	-0.171414	-0.0168109	-0.172461	0.0708936	0.058017	0.259616	18	0.798427	0.975094	1
Ndrg3	-0.031355	0.00727774	0.025562	0.036754	0.0113819	0.0646617	0.393601	0.522554	0.692607	-0.103391	-0.0150304	-0.101173	0.0406814	0.0295858	0.152297	18	0.788967	0.975094	1
Galnt12	0.0261725	-0.00688515	0.0286465	0.0381338	0.0106604	0.0725111	0.492503	0.51837	0.692796	-0.0485684	-0.0277792	-0.113473	0.100913	0.0140089	0.170766	18	0.835975	0.975094	1
Smc1b	-0.00389358	0.00351749	0.0344932	0.055136	0.0178539	0.0873161	0.943702	0.843816	0.692815	-0.111958	-0.0314755	-0.136643	0.104171	0.0385105	0.20563	18	0.988187	0.99394	1
Slc22a15	0.0210477	0.0246651	-0.0278799	0.0389254	0.0127036	0.0705913	0.588701	0.0521883	0.692881	-0.0552446	-0.000233579	-0.166236	0.0973401	0.0495638	0.110476	18	0.876724	0.975094	1
Ddx52	0.0196628	0.000454793	-0.0250947	0.0347473	0.0114321	0.0635678	0.571476	0.968267	0.693012	-0.0484407	-0.0219516	-0.149685	0.0877663	0.0228612	0.0994958	18	0.870578	1	1
Lingo2	-0.0539137	0.0257624	0.0353191	0.0494963	0.0154307	0.0894982	0.276045	0.0950089	0.693113	-0.150925	-0.00448134	-0.140094	0.0430972	0.056006	0.210732	18	0.704823	0.975094	1
C77080	-0.0316161	-0.00353559	-0.0441102	0.0558706	0.0174951	0.11178	0.571475	0.839847	0.693126	-0.14112	-0.0378254	-0.263195	0.0778883	0.0307543	0.174974	18	0.870578	0.993547	1
Clk1	-0.181247	-0.0268601	0.0696807	0.0967819	0.0300573	0.176583	0.0611055	0.37152	0.693134	-0.370936	-0.0857712	-0.276416	0.00844252	0.0320511	0.415777	18	0.414753	0.975094	1
Aurkc	0.0361238	-0.00809565	-0.0656135	0.0932159	0.0260616	0.166287	0.698365	0.756078	0.693153	-0.146576	-0.0591754	-0.39153	0.218824	0.0429841	0.260303	16	0.916709	0.989575	1
Dap	-0.0282597	0.0108549	-0.0335054	0.0441447	0.0126091	0.0849848	0.522068	0.389306	0.693395	-0.114782	-0.0138586	-0.200073	0.0582624	0.0355684	0.133062	18	0.852082	0.975094	1
Ptcd3	0.0112982	0.00726527	0.0282484	0.0370999	0.0116883	0.0716558	0.76072	0.534214	0.693416	-0.0614163	-0.0156433	-0.112194	0.0840128	0.0301739	0.168691	18	0.940393	0.975094	1
Acvr1b	-0.0392682	0.0167537	0.0313843	0.0430642	0.0132389	0.0796124	0.361846	0.205694	0.693423	-0.123672	-0.00919398	-0.124653	0.045136	0.0427014	0.187422	18	0.769332	0.975094	1
Polr2e	0.0133329	0.00131082	-0.0369081	0.0541843	0.0169308	0.0936388	0.805632	0.938288	0.693467	-0.0928664	-0.031873	-0.220437	0.119532	0.0344947	0.146621	18	0.952619	1	1
Tmc3	-0.0235762	-0.0117598	0.0405438	0.0633308	0.0208247	0.102889	0.709691	0.572275	0.693541	-0.147702	-0.0525755	-0.161115	0.10055	0.0290559	0.242203	15	0.921197	0.976642	1
Gtf2e1	0.041645	-0.000973728	-0.0231157	0.0286097	0.00969177	0.0586951	0.145497	0.919972	0.693709	-0.014429	-0.0199693	-0.138156	0.097719	0.0180218	0.0919245	18	0.568207	0.999766	1
Egln1	0.0348543	-0.00487942	-0.0203086	0.0239024	0.0071732	0.0515804	0.144788	0.49636	0.693782	-0.0119936	-0.0189386	-0.121404	0.0817022	0.00917979	0.0807871	18	0.566535	0.975094	1
Car13	-0.0508945	-0.00541657	0.0676815	0.0956635	0.0292064	0.171919	0.594715	0.85287	0.693815	-0.238391	-0.06266	-0.269273	0.136602	0.0518269	0.404636	18	0.879999	0.994791	1
Fau	0.0755037	-0.015188	-0.051953	0.0667098	0.0195816	0.131987	0.257709	0.437968	0.69386	-0.0552452	-0.0535672	-0.310643	0.206253	0.0231912	0.206737	16	0.690065	0.975094	1
Mroh1	0.0794786	-0.00202495	-0.0260068	0.0341471	0.00984497	0.0660791	0.0199368	0.837038	0.693897	0.0125515	-0.0213207	-0.155519	0.146406	0.0172708	0.103506	18	0.259402	0.993547	1
Ccdc77	-0.000329082	0.00686468	-0.0281267	0.0356955	0.0104907	0.0714875	0.992644	0.51288	0.693988	-0.0702909	-0.0136967	-0.16824	0.0696328	0.027426	0.111986	18	1	0.975094	1
Cd53	0.00934324	-0.00939448	-0.037217	0.0501821	0.015249	0.0946013	0.852298	0.537846	0.694018	-0.0890119	-0.0392819	-0.222632	0.107698	0.0204929	0.148198	18	0.96664	0.975237	1
Amer1	-0.0800831	0.0172408	0.0177153	0.0216481	0.00652935	0.0450307	0.000216189	0.00827814	0.69402	-0.122513	0.00444352	-0.0705433	-0.0376535	0.0300381	0.105974	18	0.0184383	0.975094	1
Fbxl17	0.0112287	0.0105315	0.0204511	0.0290867	0.00929118	0.0519956	0.699465	0.257005	0.69408	-0.0457802	-0.00767884	-0.0814584	0.0682376	0.0287419	0.122361	18	0.917303	0.975094	1
Tmx4	0.000589522	0.00553553	-0.0178524	0.0275994	0.00887715	0.0453945	0.982959	0.53291	0.694118	-0.0535043	-0.0118634	-0.106824	0.0546833	0.0229344	0.0711192	18	0.997686	0.975094	1
Klhl2	0.0608316	-0.00321353	-0.0235398	0.0337206	0.0105227	0.0598719	0.0712327	0.76007	0.694194	-0.00525949	-0.0238377	-0.140887	0.126923	0.0174106	0.093807	18	0.439586	0.990284	1
Dram2	-0.0010973	-0.000498375	-0.0312897	0.042084	0.0127378	0.0795989	0.979198	0.96879	0.694251	-0.0835804	-0.0254641	-0.187301	0.0813858	0.0244673	0.124721	18	0.996961	1	1
Slc2a4	0.0904045	-0.00607038	-0.0310354	0.0470731	0.0137691	0.0789561	0.0547931	0.659308	0.694267	-0.00185708	-0.0330574	-0.185786	0.182666	0.0209166	0.123716	18	0.396302	0.980744	1
Asf1b	-0.0160083	0.0330373	0.0563638	0.083587	0.0241967	0.143496	0.848121	0.172139	0.694475	-0.179836	-0.0143874	-0.224884	0.147819	0.080462	0.337612	18	0.965427	0.975094	1
Clcn3	-0.00926594	0.00885138	0.02461	0.0351984	0.0111882	0.0626596	0.792359	0.428864	0.694499	-0.0782536	-0.013077	-0.0982005	0.0597217	0.0307798	0.147421	18	0.949732	0.975094	1
Dpy19l2	-0.0006873	-0.0103486	-0.0282327	0.0441395	0.0129424	0.0718931	0.987577	0.423949	0.694538	-0.0871992	-0.0357152	-0.169141	0.0858246	0.015018	0.112675	18	0.999729	0.975094	1
Supt16	0.0230965	0.00246716	-0.0199936	0.0235621	0.00754738	0.0509188	0.326969	0.743752	0.694573	-0.0230844	-0.0123254	-0.119793	0.0692774	0.0172597	0.0798054	18	0.745013	0.989575	1
Nrsn1	0.018173	0.00471468	-0.0152168	0.0162953	0.00494502	0.0387536	0.264753	0.340377	0.694574	-0.0137653	-0.00497737	-0.0911725	0.0501112	0.0144067	0.0607389	18	0.695666	0.975094	1
Lcmt2	0.150938	0.013844	-0.0537733	0.07414	0.0222175	0.136996	0.0417649	0.533211	0.694675	0.00562657	-0.0297016	-0.32228	0.29625	0.0573896	0.214733	16	0.359974	0.975094	1
Taf10	0.0419716	0.00441029	-0.0403255	0.0525493	0.0157497	0.102767	0.424459	0.779459	0.694765	-0.0610231	-0.0264586	-0.241745	0.144966	0.0352792	0.161094	16	0.802212	0.990608	1
Rskr	-0.0717761	0.00663667	0.0428083	0.0561477	0.0172441	0.109096	0.201128	0.700336	0.694769	-0.181824	-0.0271611	-0.171016	0.0382714	0.0404345	0.256632	18	0.639718	0.986738	1
Ddhd2	0.00284367	0.00472824	0.0136246	0.0197126	0.00625058	0.0347325	0.885298	0.449381	0.694857	-0.0357923	-0.00752268	-0.0544499	0.0414796	0.0169792	0.0816991	18	0.973221	0.975094	1
Ints6l	-0.016761	0.0148073	-0.0403959	0.0513143	0.0157613	0.102988	0.743945	0.347488	0.694882	-0.117335	-0.0160843	-0.242249	0.0838131	0.045699	0.161457	18	0.934269	0.975094	1
Prdx5	0.0435456	-0.00393877	-0.0349494	0.0475686	0.0146019	0.0891125	0.359967	0.787357	0.694915	-0.0496871	-0.0325579	-0.209607	0.136778	0.0246804	0.139708	18	0.767763	0.990786	1
9530068E07Rik	0.0161467	-0.00184512	-0.0129355	0.0132451	0.00429511	0.0329899	0.222819	0.667496	0.694982	-0.00981326	-0.0102634	-0.0775945	0.0421066	0.00657314	0.0517236	18	0.661096	0.983761	1
Ncs1	0.0561579	-0.0141126	-0.0469062	0.0670018	0.0207383	0.119633	0.401943	0.496182	0.694996	-0.0751632	-0.054759	-0.281383	0.187479	0.0265338	0.18757	18	0.792854	0.975094	1
6030468B19Rik	0.176544	-0.00744654	-0.0790969	0.133677	0.0366452	0.20176	0.186611	0.838974	0.695033	-0.085459	-0.0792698	-0.474539	0.438547	0.0643767	0.316345	14	0.62004	0.993547	1
Svop	0.0389409	-0.00268031	-0.0353089	0.0498626	0.0141859	0.090098	0.434823	0.850139	0.695136	-0.0587879	-0.0304842	-0.211898	0.13667	0.0251236	0.14128	18	0.807578	0.994243	1
Atp6v0b	0.0139471	-0.00049641	0.0293588	0.0385521	0.0115635	0.0749317	0.717521	0.965758	0.6952	-0.0616136	-0.0231604	-0.117505	0.0895079	0.0221676	0.176222	18	0.924059	1	1
Rbm34	0.0615929	0.00373252	-0.0359216	0.0479631	0.0149647	0.0916942	0.199082	0.803035	0.69524	-0.0324131	-0.0255978	-0.215639	0.155599	0.0330628	0.143796	18	0.636869	0.992295	1
Nfrkb	-0.0487423	0.0322075	0.0463302	0.0644438	0.0202178	0.11827	0.449438	0.111155	0.695255	-0.17505	-0.0074187	-0.185474	0.0775653	0.0718336	0.278134	18	0.815651	0.975094	1
Spag5	-0.026676	-0.029962	-0.0428261	0.0536284	0.0177504	0.109353	0.618891	0.0914187	0.69533	-0.131786	-0.0647522	-0.257154	0.0784338	0.00482817	0.171502	18	0.891107	0.975094	1
Gphn	0.00588829	0.0128839	0.0248928	0.0356022	0.0111167	0.063567	0.868636	0.246466	0.695355	-0.0638908	-0.00890431	-0.0996963	0.0756673	0.0346722	0.149482	18	0.969526	0.975094	1
Klrd1	-0.0366376	0.00945234	0.0289832	0.0458414	0.0149788	0.0740227	0.424159	0.52801	0.695395	-0.126485	-0.0199056	-0.116099	0.0532098	0.0388103	0.174065	14	0.802212	0.975094	1
Impa1	0.0308396	-0.0133338	-0.0255524	0.0365083	0.0110042	0.0652724	0.398263	0.225626	0.695448	-0.0407154	-0.0349016	-0.153484	0.102395	0.00823399	0.102379	18	0.79136	0.975094	1
Jade3	-0.0409104	0.0096959	0.0441838	0.0625581	0.0193974	0.112907	0.513138	0.617177	0.695554	-0.163522	-0.0283224	-0.17711	0.0817011	0.0477142	0.265478	18	0.846795	0.979683	1
Lrrc3b	0.0247409	0.0175899	0.015858	0.0222394	0.00783954	0.0405255	0.265932	0.0248491	0.695569	-0.0188475	0.00222468	-0.0635706	0.0683294	0.0329551	0.0952866	18	0.695922	0.975094	1
Pcsk1n	0.025224	0.00614623	0.0428712	0.0528029	0.0160425	0.109603	0.632863	0.701629	0.695685	-0.0782678	-0.0252965	-0.171946	0.128716	0.037589	0.257688	18	0.89421	0.986738	1
Meltf	0.0562011	0.00223785	-0.0290179	0.0446131	0.0135893	0.0741966	0.207761	0.869198	0.695727	-0.0312388	-0.0243966	-0.17444	0.143641	0.0288723	0.116405	18	0.647028	0.997059	1
Pmpcb	0.0172666	-0.00443046	-0.0156353	0.0213221	0.00685976	0.0399817	0.418057	0.518369	0.695751	-0.024524	-0.0178753	-0.093998	0.0590571	0.00901443	0.0627273	18	0.799096	0.975094	1
Dact3	0.0484613	-0.00427034	-0.0426708	0.0506729	0.015825	0.10916	0.338892	0.787277	0.69587	-0.0508557	-0.0352867	-0.25662	0.147778	0.026746	0.171278	18	0.753659	0.990786	1
Zfp92	-0.0517566	-0.00345648	0.0596453	0.082677	0.02515	0.152585	0.531309	0.890687	0.695872	-0.213801	-0.0527496	-0.239416	0.110287	0.0458366	0.358707	18	0.85538	0.999098	1
Smarcb1	0.035491	0.00137212	-0.0333931	0.0479244	0.0148626	0.0854346	0.458959	0.926444	0.695899	-0.0584392	-0.027758	-0.200842	0.129421	0.0305022	0.134056	18	0.817184	0.999766	1
Fyttd1	0.0459375	0.00465791	-0.0189437	0.0231118	0.0069305	0.0484732	0.0468534	0.501527	0.69594	0.000639259	-0.00892561	-0.113949	0.0912358	0.0182414	0.0760621	18	0.377468	0.975094	1
2700046G09Rik	0.0252294	0.0265357	-0.0776929	0.1075	0.0331926	0.198811	0.814447	0.424032	0.695954	-0.185466	-0.0385206	-0.467355	0.235925	0.091592	0.311969	18	0.954211	0.975094	1
Tasl	-0.062283	0.0279168	0.0497018	0.0761325	0.0221912	0.127242	0.413308	0.208388	0.696087	-0.2115	-0.0155772	-0.199688	0.0869341	0.0714107	0.299092	18	0.797033	0.975094	1
Mcat	0.112299	-0.00227313	-0.0372555	0.0464021	0.0134528	0.0953934	0.0155155	0.86582	0.696133	0.0213521	-0.0286402	-0.224223	0.203245	0.0240939	0.149712	18	0.233161	0.996576	1
3110040N11Rik	0.0333016	0.00572406	-0.0287114	0.0410434	0.0128255	0.0735479	0.417149	0.655378	0.696258	-0.0471419	-0.0194134	-0.172863	0.113745	0.0308616	0.11544	18	0.79908	0.98019	1
Sec14l5	0.0114424	-0.0225937	-0.0255001	0.0415427	0.01387	0.0653228	0.78298	0.103321	0.696262	-0.0699799	-0.0497784	-0.153531	0.0928647	0.00459097	0.10253	15	0.946976	0.975094	1
Actrt3	-0.00728706	0.00197197	-0.029902	0.0411591	0.00927658	0.0766104	0.859472	0.831659	0.696305	-0.0879574	-0.0162098	-0.180056	0.0733833	0.0201537	0.120252	18	0.968359	0.993105	1
Kdm2b	-0.000895081	-0.0196922	-0.033303	0.0476268	0.0147814	0.0853363	0.985006	0.182785	0.696347	-0.0942418	-0.0486632	-0.200559	0.0924517	0.00927879	0.133953	18	0.998648	0.975094	1
Mfap5	0.0529392	-0.0085454	-0.0354627	0.0587836	0.017851	0.0908949	0.367813	0.632148	0.696425	-0.0622746	-0.0435328	-0.213613	0.168153	0.026442	0.142688	18	0.773179	0.979683	1
Ralgapa1	0.0109189	0.00343452	0.0241458	0.0339482	0.0106004	0.0618956	0.747729	0.745938	0.696458	-0.0556183	-0.0173418	-0.0971673	0.0774561	0.0242108	0.145459	18	0.935832	0.989575	1
Stx6	0.0116901	-0.0062989	0.0184858	0.0244299	0.0079189	0.0473935	0.632283	0.426366	0.6965	-0.0361916	-0.0218197	-0.0744037	0.0595718	0.00922186	0.111375	18	0.89421	0.975094	1
Jade2	0.00990777	-0.00863022	-0.0679952	0.0962121	0.030061	0.174331	0.91798	0.774043	0.69651	-0.178664	-0.0675488	-0.409677	0.19848	0.0502883	0.273687	18	0.981736	0.990284	1
Card11	-0.131792	0.0184408	0.0698675	0.110786	0.0349793	0.179139	0.234198	0.59806	0.696523	-0.348928	-0.0501173	-0.281238	0.0853437	0.0869989	0.420973	14	0.669492	0.976642	1
Adrb2	-0.0406878	-0.0274169	-0.0533558	0.0726443	0.0218811	0.136812	0.575413	0.210208	0.696541	-0.183068	-0.0703031	-0.321502	0.101692	0.0154693	0.21479	18	0.87317	0.975094	1
Slc35b1	0.0778541	-0.0104427	-0.0132184	0.0188518	0.00576949	0.0338961	3.63072e-05	0.0702976	0.696561	0.0409053	-0.0217507	-0.0796536	0.114803	0.000865282	0.0532168	18	0.00602701	0.975094	1
6430571L13Rik	-0.0710776	0.0209531	0.0501176	0.0669666	0.0204327	0.128537	0.288514	0.305142	0.696605	-0.20233	-0.0190943	-0.20181	0.0601746	0.0610004	0.302045	18	0.715682	0.975094	1
Col9a3	-0.0493073	0.00270488	-0.0277598	0.0430905	0.0140974	0.071196	0.25251	0.847843	0.696606	-0.133763	-0.0249255	-0.167301	0.0351485	0.0303353	0.111782	18	0.687186	0.994243	1
Tle3	0.0184794	-0.00156304	-0.0479134	0.0661141	0.0211368	0.122956	0.779855	0.941051	0.696773	-0.111102	-0.0429903	-0.288903	0.148061	0.0398642	0.193076	18	0.945748	1	1
Armh3	0.0272102	0.0193838	-0.0242779	0.0379702	0.0125802	0.0623028	0.473608	0.123363	0.696776	-0.0472099	-0.00527305	-0.146389	0.10163	0.0440406	0.0978333	15	0.825396	0.975094	1
Cspg5	0.0594552	0.0107811	-0.0437936	0.0629682	0.0196712	0.112392	0.345062	0.583647	0.696794	-0.0639602	-0.0277737	-0.264077	0.182871	0.0493359	0.17649	18	0.756761	0.976642	1
Arhgap42	-0.0514725	0.0512346	0.0675627	0.0971949	0.0299673	0.173408	0.596403	0.087324	0.69682	-0.241971	-0.00750016	-0.272311	0.139026	0.109969	0.407436	18	0.881183	0.975094	1
Popdc3	0.0207368	-0.0661111	-0.0907581	0.126991	0.0394487	0.23299	0.870287	0.0937627	0.696879	-0.228161	-0.143429	-0.54741	0.269634	0.0112069	0.365894	18	0.969897	0.975094	1
Cnpy4	-0.0880961	-0.0268984	0.0380113	0.0517669	0.0164016	0.0975986	0.0887958	0.101008	0.696932	-0.189557	-0.059045	-0.153278	0.0133651	0.00524818	0.229301	18	0.475437	0.975094	1
Rnd3	-0.0313402	-0.0427894	-0.0648692	0.0938235	0.029223	0.166586	0.738354	0.143129	0.696977	-0.215231	-0.100065	-0.391371	0.15255	0.0144865	0.261633	18	0.932474	0.975094	1
Arhgap10	-0.0914237	0.0337588	0.0551456	0.0763991	0.0238816	0.141653	0.231439	0.157481	0.697054	-0.241163	-0.0130482	-0.22249	0.0583158	0.0805658	0.332781	18	0.667929	0.975094	1
Ush1g	-0.0611333	0.0148148	0.0520714	0.0819727	0.0253814	0.133793	0.455803	0.559432	0.697132	-0.221797	-0.0349319	-0.210157	0.0995304	0.0645614	0.3143	15	0.817132	0.976642	1
2610044O15Rik8	0.000679052	-0.0112534	-0.0557155	0.0742007	0.0223967	0.143178	0.992698	0.615347	0.697178	-0.144752	-0.0551502	-0.33634	0.14611	0.0326434	0.224909	16	1	0.979544	1
Mccc1os	-0.0232544	0.0140331	-0.0336646	0.0532339	0.0152777	0.0865178	0.662231	0.358338	0.697198	-0.127591	-0.0159106	-0.203236	0.0810821	0.0439768	0.135907	15	0.903431	0.975094	1
Crip3	-0.00991973	-0.0872572	-0.150145	0.212677	0.066047	0.385888	0.962798	0.186455	0.697209	-0.426759	-0.216707	-0.906471	0.40692	0.0421926	0.606181	18	0.993619	0.975094	1
Cpeb4	-0.0728251	0.0018563	0.0486605	0.0660897	0.0206099	0.125086	0.2705	0.928233	0.697264	-0.202359	-0.0385384	-0.196503	0.0567084	0.042251	0.293824	18	0.699213	0.999766	1
Ppp4c	0.0600701	-0.0214019	-0.0383139	0.0527699	0.0165096	0.0984995	0.254979	0.194861	0.697294	-0.043357	-0.05376	-0.231369	0.163497	0.0109563	0.154741	18	0.687919	0.975094	1
Atp5g2	0.0357385	-0.007182	-0.0390893	0.055043	0.0160738	0.100533	0.516155	0.655009	0.697409	-0.0721437	-0.038686	-0.23613	0.143621	0.024322	0.157952	16	0.84794	0.98019	1
Tvp23b	-0.00258461	-0.0200219	-0.0264071	0.0374681	0.0115861	0.0679266	0.945004	0.0839709	0.697454	-0.0760208	-0.0427302	-0.159541	0.0708516	0.00268644	0.106727	18	0.988335	0.975094	1
Maf1	0.00591051	1.5742e-05	-0.0234735	0.0268845	0.00828715	0.0603831	0.825989	0.998484	0.697466	-0.0467821	-0.0162268	-0.141822	0.0586031	0.0162582	0.0948751	18	0.958161	1	1
Rasef	-0.025548	0.00658526	-0.0197884	0.0233099	0.00626646	0.0509206	0.273073	0.293317	0.697562	-0.0712346	-0.00569679	-0.119591	0.0201386	0.0188673	0.0800141	18	0.701744	0.975094	1
Lyst	0.0432775	0.0182872	0.0409076	0.0587539	0.0181485	0.105286	0.461372	0.313626	0.697618	-0.071878	-0.0172832	-0.165449	0.158433	0.0538577	0.247264	18	0.817996	0.975094	1
E130311K13Rik	0.0431909	0.0146334	0.0441205	0.0610543	0.019144	0.113557	0.479307	0.444635	0.697623	-0.0764733	-0.022888	-0.178448	0.162855	0.0521549	0.266689	18	0.827628	0.975094	1
AI182371	0.00441617	0.0247697	0.0433549	0.0768462	0.020736	0.111599	0.954173	0.232273	0.697656	-0.1462	-0.0158722	-0.175376	0.155032	0.0654115	0.262086	15	0.991643	0.975094	1
Wdr90	0.0527513	-0.0212849	-0.0342035	0.0509429	0.0157246	0.088066	0.300436	0.175862	0.697731	-0.0470949	-0.0521045	-0.20681	0.152598	0.0095347	0.138403	18	0.723867	0.975094	1
Nr4a3	-0.0461664	-0.100506	-0.14698	0.208407	0.0653307	0.378616	0.824688	0.123946	0.697866	-0.454638	-0.228552	-0.889054	0.362305	0.0275397	0.595094	18	0.957506	0.975094	1
Ska3	0.0265437	-0.00101822	-0.0289255	0.0380944	0.0116536	0.0745134	0.485935	0.930374	0.697874	-0.0481199	-0.0238588	-0.174969	0.101207	0.0218224	0.117118	18	0.831428	0.999766	1
Atp8b5	-0.0175449	0.0111902	0.0290706	0.0530835	0.0193911	0.0748963	0.741012	0.563886	0.697908	-0.121587	-0.0268157	-0.117723	0.086497	0.0491961	0.175865	15	0.933644	0.976642	1
Tmtc2	0.0301986	-0.0117622	-0.0409934	0.0584918	0.0182952	0.105621	0.605654	0.520282	0.69793	-0.0844433	-0.0476201	-0.248007	0.14484	0.0240957	0.16602	18	0.88509	0.975094	1
Tmco6	-0.0309987	0.000345303	0.0560132	0.0776675	0.0239922	0.144387	0.689804	0.988517	0.698062	-0.183224	-0.0466785	-0.22698	0.121227	0.0473691	0.339006	18	0.913049	1	1
Ube2d2a	0.0129349	0.0031962	0.0157631	0.0192525	0.00681071	0.0406354	0.501673	0.638862	0.698078	-0.0247992	-0.0101525	-0.0638808	0.0506691	0.0165449	0.095407	18	0.842414	0.979683	1
Myocd	-0.0346483	-0.0060689	0.0357674	0.0576146	0.016749	0.0922272	0.547586	0.717094	0.69815	-0.147571	-0.0388963	-0.144995	0.0782742	0.0267585	0.216529	18	0.861021	0.987154	1
Megf9	-0.0322055	0.0285115	0.0444352	0.0673138	0.0208748	0.114581	0.632338	0.171992	0.69816	-0.164138	-0.0124024	-0.18014	0.0997272	0.0694254	0.26901	18	0.89421	0.975094	1
Elovl6	-0.0615892	-0.0257334	-0.0411275	0.0482603	0.0154041	0.106077	0.201889	0.0948088	0.698228	-0.156178	-0.0559249	-0.249034	0.0329992	0.00445801	0.166779	18	0.640796	0.975094	1
Nr1h2	0.0500711	-0.0247167	-0.0574067	0.0839672	0.02599	0.148067	0.550963	0.341601	0.698232	-0.114502	-0.0756562	-0.347612	0.214644	0.0262228	0.232799	18	0.862944	0.975094	1
Pcbd1	-0.0136791	0.0126074	0.0349695	0.0495643	0.0158669	0.0902297	0.782558	0.426864	0.698341	-0.110823	-0.0184912	-0.141877	0.0834652	0.0437059	0.211817	18	0.946976	0.975094	1
Zfp385c	-0.0212621	-0.00387199	-0.0300649	0.0447813	0.0138418	0.0775772	0.634931	0.779683	0.698351	-0.109032	-0.0310013	-0.182113	0.0665076	0.0232574	0.121984	18	0.894725	0.990608	1
Prr22	0.094818	-0.0119892	-0.0716446	0.115632	0.0323898	0.184897	0.412215	0.711268	0.698398	-0.131816	-0.075472	-0.434035	0.321452	0.0514936	0.290746	16	0.796663	0.987154	1
Atp5c1	0.00869352	-0.00545266	-0.0175502	0.0207463	0.00658337	0.0452946	0.675186	0.407531	0.69841	-0.0319684	-0.0183558	-0.106326	0.0493554	0.00745051	0.0712255	18	0.907972	0.975094	1
Stx2	-0.0451316	0.00475404	0.0290114	0.0382536	0.0118907	0.0748839	0.238079	0.689295	0.698447	-0.120107	-0.0185513	-0.117758	0.029844	0.0280594	0.175781	18	0.674372	0.986002	1
Rptor	0.0100632	-0.00101158	0.0201654	0.0312063	0.0102947	0.0520569	0.747094	0.921724	0.69848	-0.0511	-0.0211888	-0.0818641	0.0712263	0.0191657	0.122195	18	0.935735	0.999766	1
Sdr9c7	-0.0124447	0.0132103	0.0353902	0.0559591	0.0169332	0.0913797	0.824011	0.435305	0.698544	-0.122123	-0.0199781	-0.143711	0.0972331	0.0463987	0.214491	14	0.957398	0.975094	1
Tmem134	0.0253646	0.00159423	-0.0436994	0.0612365	0.018847	0.112839	0.678722	0.932589	0.698556	-0.0946567	-0.0353452	-0.264861	0.145386	0.0385336	0.177462	18	0.909514	0.999766	1
Glipr1	-0.0124161	0.00972648	0.0376436	0.0506832	0.0144555	0.0972141	0.806476	0.501039	0.698591	-0.111753	-0.0186058	-0.152893	0.0869211	0.0380588	0.22818	18	0.952619	0.975094	1
Ppp2r5a	-0.0251762	-0.0147923	0.0205424	0.0285511	0.00850221	0.053069	0.377888	0.0818912	0.698691	-0.0811352	-0.0314563	-0.083471	0.0307829	0.00187174	0.124556	18	0.778131	0.975094	1
Trit1	0.0600848	0.0102244	-0.0393465	0.0585046	0.0184827	0.101651	0.304415	0.580134	0.698702	-0.054582	-0.0260009	-0.238579	0.174752	0.0464498	0.159886	18	0.727542	0.976642	1
Cab39	0.0112058	0.000817622	-0.00902838	0.010059	0.00338697	0.0233253	0.265278	0.809243	0.698708	-0.00850956	-0.00582071	-0.0547451	0.0309212	0.00745595	0.0366883	18	0.695666	0.992451	1
Dspp	0.0238307	0.0242356	0.0269473	0.0380749	0.0118146	0.0696212	0.531387	0.0402358	0.698715	-0.0507947	0.00107934	-0.109508	0.098456	0.0473919	0.163402	18	0.85538	0.975094	1
Ndufs4	0.0365743	-0.00574205	-0.0206607	0.0248202	0.00754705	0.0533938	0.140597	0.446756	0.698793	-0.0120724	-0.020534	-0.125311	0.0852209	0.00904989	0.0839892	18	0.561024	0.975094	1
Dynlrb1	-0.0340186	-1.85911e-05	0.0164836	0.0233211	0.00729554	0.0426196	0.144647	0.997967	0.698933	-0.0797272	-0.0143176	-0.0670493	0.01169	0.0142804	0.100016	18	0.566515	1	1
Ptprm	-0.0423146	0.0247109	0.0326427	0.0454879	0.0140873	0.0844383	0.352247	0.079408	0.699063	-0.131469	-0.00289962	-0.132853	0.0468399	0.0523214	0.198139	18	0.762032	0.975094	1
Pds5b	-0.04555	-0.00260016	0.0239822	0.0343128	0.0105732	0.0620374	0.184346	0.805743	0.69907	-0.112802	-0.0233232	-0.0976089	0.0217019	0.0181228	0.145573	18	0.617735	0.992451	1
Ttll7	-0.052806	0.00489134	0.034067	0.0509851	0.0159396	0.0881257	0.300335	0.758944	0.699073	-0.152735	-0.0263497	-0.138656	0.0471229	0.0361324	0.20679	18	0.723867	0.990165	1
Nsfl1c	-0.00404259	0.00313666	0.0211252	0.0322251	0.00980941	0.0546519	0.900168	0.74915	0.699096	-0.0672025	-0.0160894	-0.0859905	0.0591174	0.0223628	0.128241	16	0.977605	0.989575	1
2610316D01Rik	-0.0144204	-0.00138816	-0.0339118	0.0440831	0.0133891	0.0877546	0.743578	0.917425	0.699172	-0.100822	-0.0276303	-0.205908	0.071981	0.024854	0.138084	16	0.934269	0.999766	1
Xiap	-0.0104191	-0.00203168	-0.0228959	0.0329365	0.0107119	0.0592521	0.751744	0.849571	0.69919	-0.0749735	-0.0230266	-0.139028	0.0541352	0.0189633	0.0932362	18	0.937358	0.994243	1
Pf4	0.0546889	-0.00815804	-0.0469833	0.0763606	0.022853	0.121599	0.473873	0.721108	0.699216	-0.0949752	-0.0529491	-0.285313	0.204353	0.036633	0.191346	18	0.825396	0.987529	1
Adra2a	0.00712297	-0.00351678	-0.0533678	0.0739565	0.0229779	0.138136	0.923272	0.878358	0.699244	-0.137829	-0.0485527	-0.32411	0.152075	0.0415192	0.217374	18	0.982692	0.998218	1
C130046K22Rik	-0.0408559	0.0243798	0.0515278	0.0676541	0.0204858	0.133375	0.545914	0.234015	0.699247	-0.173456	-0.0157717	-0.209883	0.0917438	0.0645313	0.312939	16	0.860386	0.975094	1
Ptprn2	-0.0142007	0.00648837	0.0139846	0.0199566	0.0062746	0.0361983	0.476727	0.301104	0.699251	-0.0533149	-0.00580962	-0.0569629	0.0249136	0.0187864	0.084932	18	0.827022	0.975094	1
Gabarapl1	-0.0157418	0.0059527	0.0245927	0.0362741	0.0120018	0.0636954	0.664313	0.619905	0.699423	-0.0868377	-0.0175704	-0.100248	0.0553542	0.0294758	0.149433	18	0.904221	0.979683	1
Hsp90aa1	0.0307525	-0.0140653	-0.0267948	0.0434954	0.0119803	0.0694048	0.479549	0.240381	0.699448	-0.054497	-0.0375461	-0.162826	0.116002	0.00941561	0.109236	14	0.827751	0.975094	1
D930048N14Rik	0.11022	0.00304028	-0.037616	0.0513906	0.0157455	0.097444	0.0319734	0.846889	0.699477	0.00949593	-0.0278203	-0.228603	0.210943	0.0339009	0.153371	18	0.320111	0.994243	1
Plekho1	-0.0649373	0.0115759	0.0413271	0.057069	0.0177537	0.107091	0.255173	0.514385	0.699565	-0.17679	-0.0232207	-0.168567	0.0469159	0.0463725	0.251221	18	0.687919	0.975094	1
Bcas3	-0.0440235	-0.0024059	0.0146775	0.0227199	0.00692588	0.0380358	0.0526641	0.728307	0.69958	-0.0885536	-0.0159804	-0.0598713	0.000506626	0.0111686	0.0892264	18	0.393051	0.987629	1
Htr5a	0.014669	0.00894189	-0.0176213	0.0242771	0.00744458	0.0456682	0.54569	0.229702	0.699604	-0.0329133	-0.00564923	-0.107129	0.0622513	0.023533	0.0718867	18	0.860386	0.975094	1
Rab3b	0.0505619	0.0158442	-0.0243204	0.0319554	0.0102518	0.0630346	0.113589	0.122224	0.699626	-0.0120696	-0.00424894	-0.147866	0.113193	0.0359374	0.0992252	18	0.516719	0.975094	1
Elac1	-0.0147782	0.00700932	-0.0319532	0.0446097	0.013816	0.0828272	0.740435	0.61192	0.699659	-0.102212	-0.0200695	-0.194292	0.0726551	0.0340881	0.130385	18	0.933277	0.979288	1
Strc	0.0012714	0.00280438	0.0394349	0.0677967	0.0209458	0.102246	0.985038	0.893492	0.699729	-0.131608	-0.0382487	-0.160964	0.13415	0.0438574	0.239834	18	0.998648	0.999098	1
Cyp2u1	-0.00740921	0.0106378	0.0354161	0.0493637	0.0150701	0.0918317	0.88069	0.48026	0.699746	-0.10416	-0.0188991	-0.144571	0.0893418	0.0401747	0.215403	18	0.972217	0.975094	1
Relb	0.0619662	-0.0434999	-0.0682822	0.0973932	0.027613	0.177064	0.524615	0.115178	0.699766	-0.128921	-0.0976204	-0.415321	0.252853	0.0106206	0.278757	16	0.852809	0.975094	1
Cp	-0.0108276	0.00843468	0.0346191	0.0458755	0.0139331	0.0898076	0.813416	0.544934	0.699882	-0.100742	-0.0188738	-0.141401	0.0790868	0.0357431	0.210639	18	0.953879	0.975237	1
Gria1	0.0400126	-0.0102666	-0.0204905	0.0270619	0.00844544	0.0531609	0.139259	0.224124	0.699909	-0.0130278	-0.0268193	-0.124684	0.0930531	0.00628617	0.0837029	18	0.559847	0.975094	1
Duox1	0.0503466	-0.00510123	-0.0355765	0.06087	0.013815	0.0923023	0.408171	0.711939	0.699916	-0.0689565	-0.0321781	-0.216486	0.16965	0.0219757	0.145333	18	0.795327	0.987154	1
Ino80	0.0229558	0.0293612	-0.0408691	0.0586081	0.0182146	0.106073	0.695293	0.106971	0.700022	-0.0919141	-0.00633879	-0.248769	0.137826	0.0650611	0.167031	18	0.915258	0.975094	1
Nat14	0.0327775	-0.019248	-0.0487535	0.0688011	0.020871	0.126557	0.633783	0.356405	0.700068	-0.10207	-0.0601545	-0.296801	0.167625	0.0216584	0.199294	16	0.894422	0.975094	1
Smdt1	0.0115151	-0.0012319	-0.0222686	0.02845	0.00905471	0.0578134	0.685662	0.891781	0.700104	-0.0442458	-0.0189788	-0.135581	0.067276	0.016515	0.0910435	18	0.91182	0.999098	1
Gen1	0.0193403	-0.0203215	-0.0376649	0.0538759	0.0163927	0.0978038	0.719611	0.215097	0.700159	-0.0862546	-0.0524505	-0.229357	0.124935	0.0118075	0.154027	18	0.925056	0.975094	1
Ppp1r15b	-0.0325015	-0.00714856	-0.0409341	0.0596667	0.0183664	0.106323	0.585948	0.697114	0.700239	-0.149446	-0.043146	-0.249323	0.0844432	0.0288489	0.167455	18	0.876203	0.986738	1
Tmem229a	-0.0519037	-0.0154584	-0.0312104	0.0421243	0.0130492	0.081097	0.217891	0.236168	0.700346	-0.134466	-0.0410345	-0.190158	0.0306584	0.0101177	0.127737	18	0.656088	0.975094	1
Cdiptos	-0.0697819	-0.0550681	0.185377	0.257595	0.0766867	0.481772	0.78647	0.472701	0.700399	-0.574658	-0.205371	-0.758878	0.435094	0.0952351	1.12963	16	0.947743	0.975094	1
Zscan18	-0.0509952	0.0164059	0.0349928	0.0493642	0.0148598	0.0909647	0.301585	0.269573	0.70047	-0.147747	-0.0127187	-0.143295	0.0457568	0.0455305	0.21328	16	0.725315	0.975094	1
Camk2b	-0.0281331	0.0188528	0.0426067	0.0619538	0.0194541	0.110762	0.649758	0.332499	0.700482	-0.14956	-0.0192765	-0.174483	0.0932941	0.0569821	0.259696	18	0.898978	0.975094	1
Cacna1b	-0.0208016	0.0128526	0.0247959	0.0361013	0.0113073	0.0644696	0.564479	0.25568	0.700523	-0.0915589	-0.00930938	-0.101562	0.0499556	0.0350146	0.151154	18	0.868634	0.975094	1
Slc9b2	-0.0534512	-0.00418154	0.0334879	0.0441742	0.01352	0.087073	0.226275	0.757103	0.700537	-0.140031	-0.0306802	-0.137172	0.0331286	0.0223171	0.204148	18	0.664787	0.989575	1
Arhgap11a	0.0178791	0.0373628	-0.0523246	0.0716187	0.0220592	0.136063	0.802863	0.0903126	0.700562	-0.122491	-0.00587245	-0.319003	0.158249	0.0805981	0.214354	18	0.951712	0.975094	1
Macf1	-0.0408364	0.00637515	0.0219327	0.0295836	0.00967318	0.0570368	0.167471	0.509861	0.700582	-0.0988191	-0.0125839	-0.0898574	0.0171463	0.0253342	0.133723	18	0.596829	0.975094	1
Zfp426	-0.0409823	-0.00551411	0.0263511	0.0365544	0.0117056	0.068531	0.262232	0.637594	0.700598	-0.112628	-0.0284567	-0.107967	0.0306631	0.0174285	0.160669	18	0.694594	0.979683	1
2810404M03Rik	0.0756419	0.00306895	-0.0706491	0.106938	0.030387	0.183744	0.479353	0.919554	0.70061	-0.133953	-0.0564885	-0.430781	0.285237	0.0626264	0.289482	16	0.827628	0.999766	1
Foxl2	-0.0163141	0.00402239	0.0491901	0.0743527	0.0220624	0.127935	0.826327	0.855332	0.700614	-0.162043	-0.0392191	-0.201558	0.129415	0.0472638	0.299938	18	0.958161	0.995311	1
Mindy1	0.0281745	0.00832701	0.0328113	0.0429122	0.0134242	0.0853461	0.511463	0.535061	0.700645	-0.0559319	-0.0179839	-0.134464	0.112281	0.0346379	0.200087	18	0.84552	0.975094	1
Scd3	0.0173873	0.000146819	0.0299575	0.0394865	0.0118222	0.0779367	0.659694	0.990091	0.700695	-0.0600048	-0.0230243	-0.122796	0.0947794	0.0233179	0.182711	18	0.902529	1	1
Gm9342	-0.0492603	-0.0261282	-0.0770254	0.128203	0.0407678	0.200388	0.700803	0.521586	0.700696	-0.300534	-0.106032	-0.469778	0.202013	0.0537753	0.315728	15	0.917481	0.975094	1
Dhps	0.0533387	-0.00472873	-0.0357542	0.0503005	0.015562	0.093018	0.288963	0.761232	0.700698	-0.0452485	-0.0352298	-0.218066	0.151926	0.0257723	0.146558	18	0.71579	0.990284	1
Peli3	0.0110933	-0.000267457	-0.0195264	0.0253948	0.00792328	0.050803	0.662231	0.973072	0.700716	-0.0386796	-0.0157968	-0.119098	0.0608663	0.0152619	0.0800458	15	0.903431	1	1
Fanca	0.0731919	0.0237211	-0.0410125	0.0580755	0.0182035	0.106711	0.207565	0.192538	0.700732	-0.040634	-0.0119571	-0.250162	0.187018	0.0593993	0.168137	18	0.647028	0.975094	1
Hspb7	-0.0126103	0.0306397	0.0658753	0.101598	0.0308369	0.171417	0.901221	0.320416	0.700757	-0.211739	-0.0297996	-0.270096	0.186518	0.0910789	0.401846	18	0.978008	0.975094	1
Ogfrl1	0.0113916	-0.0126453	-0.045255	0.0651827	0.0200146	0.117764	0.861265	0.527514	0.700767	-0.116364	-0.0518732	-0.276068	0.139147	0.0265825	0.185558	18	0.968508	0.975094	1
Nln	-0.0897218	0.0438289	0.0563436	0.0813812	0.0253172	0.146668	0.27025	0.0834174	0.700861	-0.249226	-0.00579183	-0.23112	0.0697825	0.0934496	0.343807	18	0.699122	0.975094	1
Nrg1	-0.0452125	0.024743	0.0398979	0.0586829	0.0183228	0.103866	0.44103	0.176891	0.700882	-0.160229	-0.0111691	-0.163675	0.0698038	0.0606551	0.243471	18	0.811428	0.975094	1
Cstad	-0.0880315	0.0608646	0.107868	0.157318	0.0484831	0.280817	0.575768	0.209341	0.700888	-0.396369	-0.0341605	-0.442523	0.220306	0.15589	0.658259	18	0.873306	0.975094	1
Imp3	0.0441677	-0.00383278	-0.0218889	0.0247169	0.00739433	0.0569909	0.073947	0.604221	0.700922	-0.0042766	-0.0183254	-0.133589	0.092612	0.0106598	0.0898113	15	0.446849	0.977362	1
Clhc1	-0.0125773	0.0168853	0.0406015	0.0653312	0.0195511	0.105723	0.847338	0.38778	0.700951	-0.140624	-0.0214341	-0.166611	0.11547	0.0552047	0.247814	18	0.965187	0.975094	1
Rab13	0.017618	-0.0264192	-0.0260553	0.0309361	0.00876967	0.0678524	0.56902	0.00259046	0.700979	-0.0430157	-0.0436075	-0.159044	0.0782517	-0.009231	0.106933	18	0.86961	0.975094	1
Inka1	0.0834239	-0.018154	0.0347711	0.0436597	0.013445	0.0905676	0.0560335	0.176939	0.701035	-0.00214757	-0.0445057	-0.142738	0.168995	0.00819772	0.21228	18	0.402607	0.975094	1
Ube2c	0.00479085	-0.0121385	0.0710825	0.105719	0.0310849	0.185154	0.963855	0.69617	0.701045	-0.202414	-0.0730638	-0.291813	0.211996	0.0487867	0.433978	18	0.993746	0.986738	1
Dennd6b	-0.0318452	0.00186498	0.0376325	0.0575171	0.017827	0.0981242	0.579808	0.916681	0.701335	-0.144577	-0.0330753	-0.154687	0.0808862	0.0368053	0.229952	18	0.87473	0.999679	1
A330035P11Rik	0.0941458	0.0238515	-0.0704259	0.115488	0.0355528	0.183642	0.414958	0.5023	0.701352	-0.132207	-0.0458307	-0.430357	0.320498	0.0935338	0.289505	15	0.797928	0.975094	1
Cnp	0.0208369	-0.00906068	-0.0475679	0.0698752	0.0228688	0.124143	0.765549	0.691956	0.701593	-0.116116	-0.0538828	-0.290883	0.15779	0.0357614	0.195747	18	0.942045	0.986738	1
Grip2	-0.0883796	-0.00019631	0.0404928	0.0561425	0.0175152	0.1057	0.11544	0.991058	0.701651	-0.198417	-0.0345254	-0.166675	0.0216576	0.0341328	0.247661	18	0.519643	1	1
Prkcsh	0.0188893	-0.0176462	-0.0384626	0.0562308	0.018079	0.100424	0.736928	0.329035	0.701719	-0.0913211	-0.0530803	-0.235291	0.1291	0.017788	0.158366	18	0.931953	0.975094	1
Spint2	0.0287584	4.03518e-05	-0.0588946	0.0876347	0.0272489	0.153809	0.742789	0.998818	0.701788	-0.143002	-0.0533666	-0.360355	0.200519	0.0534473	0.242565	18	0.934199	1	1
Zfp72	0.0280426	0.00748349	0.0706987	0.108568	0.0355625	0.184637	0.796178	0.83333	0.701789	-0.184746	-0.0622177	-0.291183	0.240831	0.0771847	0.43258	15	0.950652	0.993105	1
Polr1d	0.0119565	-0.0162765	-0.0235796	0.0270334	0.00800744	0.0615929	0.658283	0.0420858	0.701846	-0.0410281	-0.0319708	-0.1443	0.064941	-0.000582197	0.0971403	18	0.901963	0.975094	1
Sft2d2	-0.00842678	-0.00458563	-0.0188821	0.0253249	0.00855872	0.0493252	0.739326	0.592108	0.701861	-0.0580628	-0.0213604	-0.115558	0.0412092	0.0121892	0.0777935	18	0.932882	0.976642	1
Ganab	-0.00518065	-0.0129949	0.0222653	0.032111	0.010248	0.0581662	0.871829	0.204784	0.701877	-0.0681171	-0.0330807	-0.0917383	0.0577558	0.00709087	0.136269	18	0.97009	0.975094	1
Med27	-0.0194844	0.0169384	0.0246055	0.0369608	0.0116426	0.0643136	0.59808	0.145706	0.702027	-0.0919263	-0.00588061	-0.101447	0.0529575	0.0397574	0.150658	18	0.882013	0.975094	1
Nefh	-0.0575627	-0.0281804	0.0272101	0.0401365	0.0127944	0.071132	0.151522	0.0276264	0.702069	-0.136229	-0.0532571	-0.112206	0.0211033	-0.00310376	0.166626	18	0.576602	0.975094	1
Mrpl3	0.0247526	0.0124194	0.017156	0.0253584	0.00798747	0.0448568	0.32901	0.11998	0.702119	-0.0249489	-0.00323577	-0.0707616	0.0744541	0.0280745	0.105074	18	0.746968	0.975094	1
Secisbp2	-0.0895965	-0.000284798	0.0304789	0.0434638	0.0135532	0.0797067	0.0392645	0.983235	0.702174	-0.174784	-0.0268485	-0.125743	-0.00440899	0.0262789	0.186701	18	0.352213	1	1
Trim71	0.0446683	-0.0178856	-0.0652983	0.100979	0.0281701	0.170779	0.658234	0.525484	0.702198	-0.153247	-0.0730981	-0.400019	0.242584	0.0373268	0.269423	16	0.901963	0.975094	1
Xpo1	0.0279734	-0.0227813	0.032748	0.0487927	0.0151327	0.085659	0.566433	0.132212	0.702234	-0.0676584	-0.0524409	-0.135141	0.123605	0.00687823	0.200637	18	0.869179	0.975094	1
Elk4	-0.035177	0.0127058	0.0267306	0.0388976	0.0116076	0.0699214	0.365811	0.27369	0.702243	-0.111415	-0.0100448	-0.110313	0.0410609	0.0354563	0.163774	18	0.771748	0.975094	1
Fbxo21	-0.0560268	0.0248141	0.0544432	0.0773816	0.024107	0.142432	0.469046	0.303324	0.702284	-0.207692	-0.0224347	-0.224719	0.0956384	0.0720628	0.333605	18	0.822824	0.975094	1
Zfp383	-0.0228949	-0.0197617	0.03529	0.0515715	0.0159223	0.0923555	0.657083	0.214554	0.702379	-0.123973	-0.0509688	-0.145723	0.0781835	0.0114453	0.216303	18	0.901602	0.975094	1
Podxl2	0.0382911	-0.0033731	-0.0452346	0.0624198	0.0189224	0.118383	0.539582	0.858519	0.702383	-0.0840494	-0.0404603	-0.27726	0.160632	0.0337141	0.186791	18	0.858965	0.995816	1
Nudt8	0.110499	0.0142096	-0.057436	0.0835029	0.0258885	0.150396	0.185739	0.583091	0.702537	-0.0531641	-0.0365309	-0.352207	0.274161	0.06495	0.237335	18	0.619256	0.976642	1
Rab7	-0.014032	0.000566895	-0.0234401	0.0209183	0.00626583	0.0614113	0.502349	0.927911	0.702692	-0.055031	-0.0117139	-0.143804	0.0269671	0.0128477	0.0969239	16	0.842489	0.999766	1
Ifi30	0.0222515	-0.00372393	-0.0560297	0.0843408	0.0251267	0.146848	0.791912	0.88218	0.702796	-0.143053	-0.0529713	-0.343847	0.187556	0.0455234	0.231787	18	0.94963	0.998753	1
Sdk2	0.0870612	-0.000336457	-0.0449445	0.0663196	0.0210237	0.117826	0.189267	0.987231	0.702872	-0.0429228	-0.0415421	-0.27588	0.217045	0.0408692	0.185991	18	0.623178	1	1
Phb	0.0129912	-0.0208707	-0.0336984	0.0471668	0.0143839	0.0883677	0.782985	0.146786	0.702949	-0.0794541	-0.0490626	-0.206896	0.105436	0.00732122	0.139499	18	0.946976	0.975094	1
Elac2	0.0135279	0.00700255	-0.013941	0.0201142	0.00668472	0.0365677	0.501231	0.294848	0.703026	-0.0258952	-0.00609925	-0.0856125	0.052951	0.0201044	0.0577304	18	0.842164	0.975094	1
Frrs1l	-0.00798656	0.00624254	-0.0178885	0.0239715	0.00730556	0.0469243	0.739006	0.392832	0.703039	-0.0549698	-0.00807609	-0.109858	0.0389967	0.0205612	0.0740813	18	0.932714	0.975094	1
Prss22	-0.0417396	-0.00183913	0.0500223	0.0822314	0.0246305	0.131216	0.611742	0.940478	0.70304	-0.20291	-0.050114	-0.207157	0.119431	0.0464357	0.307201	18	0.888805	1	1
Il22ra1	-0.059338	0.0129248	0.0295994	0.0496403	0.0158892	0.0776852	0.231947	0.415973	0.703191	-0.156631	-0.0182176	-0.122661	0.0379552	0.0440671	0.18186	14	0.667929	0.975094	1
Apba1	-0.0152915	-0.00145608	-0.0122106	0.0180807	0.00568165	0.0320474	0.397698	0.797737	0.703192	-0.050729	-0.0125919	-0.0750223	0.0201459	0.00967976	0.0506012	18	0.79136	0.992238	1
Tnip2	-0.0129999	0.0103485	-0.0358907	0.0513824	0.0160577	0.0942022	0.800267	0.519281	0.703206	-0.113707	-0.0211241	-0.220524	0.0877078	0.041821	0.148742	18	0.951704	0.975094	1
Sirpa	-0.0228621	0.00876842	0.0228502	0.0351993	0.011066	0.0599763	0.516012	0.42814	0.703212	-0.0918514	-0.0129205	-0.0947012	0.0461272	0.0304573	0.140402	18	0.847875	0.975094	1
Bsg	-0.0254579	-0.00975072	0.0232153	0.0363547	0.0115955	0.0609596	0.483762	0.400401	0.703328	-0.0967118	-0.0324775	-0.0962632	0.045796	0.012976	0.142694	18	0.829754	0.975094	1
Colec11	0.0439126	-0.0048977	-0.0451501	0.069997	0.0194328	0.118564	0.53043	0.801016	0.703345	-0.0932791	-0.0429853	-0.277531	0.181104	0.0331899	0.18723	18	0.855092	0.992295	1
Mc5r	0.095294	0.000154275	-0.0496698	0.0688106	0.0212035	0.130455	0.166091	0.994195	0.703394	-0.0395723	-0.0414038	-0.305357	0.23016	0.0417123	0.206017	18	0.59545	1	1
Mgmt	-0.0955721	0.00441234	0.0750439	0.120121	0.0355267	0.197102	0.426246	0.901159	0.703399	-0.331005	-0.0652187	-0.31127	0.139861	0.0740434	0.461357	18	0.802815	0.999098	1
Tmed7	0.0058595	0.00191516	-0.0226719	0.0345972	0.00948629	0.0595503	0.865511	0.840005	0.703412	-0.0619498	-0.0166776	-0.139388	0.0736688	0.0205079	0.0940445	16	0.969016	0.993547	1
Cdk5	-0.00844537	-0.0111009	-0.0201303	0.0306754	0.0104083	0.0528842	0.783075	0.286178	0.703464	-0.0685681	-0.0315009	-0.123781	0.0516774	0.00929902	0.0835208	18	0.946976	0.975094	1
Emc2	0.0113121	0.000258258	-0.015218	0.0216602	0.00659813	0.0399875	0.601496	0.968778	0.703522	-0.0311412	-0.0126738	-0.093592	0.0537653	0.0131903	0.0631559	18	0.883134	1	1
Nxf7	0.0815302	0.0348349	-0.0750227	0.107548	0.033385	0.197235	0.448403	0.29675	0.70367	-0.12926	-0.0305986	-0.461597	0.292321	0.100268	0.311552	18	0.815505	0.975094	1
Dnaja2	0.00741733	-0.00685993	-0.0124242	0.0163746	0.00550108	0.032676	0.650564	0.212392	0.703779	-0.0246762	-0.0176419	-0.0764681	0.0395109	0.00392199	0.0516196	18	0.899028	0.975094	1
Usp5	0.0305115	0.00466204	0.0260197	0.0340376	0.0109537	0.0684389	0.370036	0.670389	0.703805	-0.036201	-0.0168068	-0.108118	0.0972241	0.0261309	0.160158	18	0.774043	0.983944	1
Tmem204	0.0830578	-0.0130151	0.0310707	0.0443821	0.0133225	0.0817283	0.0612861	0.328606	0.703819	-0.00392951	-0.0391266	-0.129114	0.170045	0.0130965	0.191255	18	0.415287	0.975094	1
Akap9	-0.0408219	0.00554342	0.0239287	0.0312512	0.00909437	0.0629719	0.191468	0.542164	0.703953	-0.102073	-0.0122812	-0.0994941	0.0204294	0.0233681	0.147351	18	0.626558	0.975237	1
Gm14133	-0.012119	0.00991844	-0.0565795	0.0826951	0.0242546	0.148901	0.883487	0.682591	0.70396	-0.174198	-0.0376197	-0.34842	0.14996	0.0574566	0.235261	16	0.972695	0.985297	1
Ero1a	-0.0264772	-0.00382522	0.018187	0.0268141	0.00798089	0.047872	0.323428	0.631727	0.704013	-0.0790318	-0.0194675	-0.0756404	0.0260774	0.011817	0.112014	18	0.741853	0.979683	1
Synj2	0.0215878	-0.0208664	0.0459182	0.0669907	0.0208999	0.120882	0.747263	0.318086	0.70405	-0.109712	-0.0618295	-0.191007	0.152887	0.0200966	0.282843	18	0.935769	0.975094	1
Dhrsx	0.0775689	-0.014628	-0.0665547	0.0940042	0.0280595	0.175218	0.409278	0.602144	0.704065	-0.106676	-0.0696235	-0.409977	0.261814	0.0403676	0.276867	16	0.79566	0.976749	1
Bnip3	-0.0298165	0.00506737	-0.022699	0.0331496	0.0100615	0.0597964	0.368411	0.614513	0.704239	-0.0947885	-0.0146527	-0.139898	0.0351555	0.0247875	0.0944998	18	0.773179	0.979544	1
Lrp2bp	0.0246212	0.00789514	-0.0646919	0.0953131	0.0286984	0.17043	0.796161	0.783234	0.704257	-0.162189	-0.0483527	-0.398728	0.211431	0.064143	0.269344	18	0.950652	0.990786	1
Idh3a	-0.0127636	0.00325441	0.0216235	0.0300054	0.0097649	0.0569699	0.670561	0.738926	0.704272	-0.0715732	-0.0158844	-0.0900355	0.0460459	0.0223933	0.133282	18	0.906245	0.98957	1
Zfp605	0.0400479	0.0110875	-0.0279682	0.029133	0.00867466	0.0736876	0.169238	0.201196	0.704279	-0.0170518	-0.00591449	-0.172393	0.0971475	0.0280896	0.116457	18	0.599323	0.975094	1
Dtx3l	-0.0502163	0.00851189	0.03477	0.0498865	0.0151484	0.0916211	0.314122	0.574184	0.704318	-0.147992	-0.0211784	-0.144804	0.0475594	0.0382022	0.214344	18	0.733731	0.976642	1
Osmr	-0.0768371	0.00163492	0.0535607	0.0743888	0.0225697	0.141147	0.301645	0.942253	0.704341	-0.222637	-0.0426009	-0.223083	0.0689623	0.0458708	0.330204	18	0.725315	1	1
Samd15	0.00354123	-0.00968038	0.0646656	0.101671	0.0318347	0.170423	0.972215	0.761065	0.70436	-0.19573	-0.0720752	-0.269358	0.202812	0.0527145	0.398689	15	0.995623	0.990284	1
Nudc	0.010194	-0.00807319	-0.0189014	0.0263465	0.00862185	0.0498222	0.698815	0.349086	0.704409	-0.0414441	-0.0249717	-0.116551	0.0618321	0.00882532	0.0787484	18	0.916879	0.975094	1
Zfp354b	-0.108704	-0.00150541	0.0325864	0.0453465	0.0139837	0.085928	0.0165213	0.914269	0.704517	-0.197582	-0.028913	-0.135829	-0.0198267	0.0259021	0.201002	18	0.238381	0.999679	1
N4bp2	0.00128274	0.00621858	0.0318238	0.0454663	0.0139442	0.0839184	0.977492	0.655626	0.704522	-0.0878296	-0.0211116	-0.132653	0.0903951	0.0335488	0.196301	18	0.99667	0.98019	1
Tmem202	-0.0125691	-0.0219091	0.0424391	0.0601245	0.0178786	0.111951	0.834408	0.220411	0.704624	-0.130411	-0.0569505	-0.176981	0.105273	0.0131323	0.261859	18	0.960873	0.975094	1
Nop2	-0.0150637	-0.0048362	-0.0341119	0.050657	0.0159776	0.0900058	0.766187	0.762129	0.70469	-0.11435	-0.0361518	-0.21052	0.0842222	0.0264794	0.142296	18	0.942202	0.990284	1
Kdm5a	0.0119479	0.0106467	0.0281876	0.0416482	0.0129273	0.0743813	0.774207	0.410177	0.704717	-0.069681	-0.0146903	-0.117597	0.0935768	0.0359836	0.173972	18	0.944505	0.975094	1
1700123K08Rik	-0.100428	0.00915473	-0.075343	0.115874	0.0351154	0.198829	0.386104	0.794321	0.704737	-0.327537	-0.0596702	-0.46504	0.12668	0.0779797	0.314354	18	0.784734	0.991648	1
Wnt16	-0.0104408	0.0149339	0.0316852	0.051475	0.016049	0.0836276	0.839266	0.352101	0.704774	-0.11133	-0.0165215	-0.132222	0.0904483	0.0463894	0.195592	18	0.962656	0.975094	1
Arhgef7	0.00882317	-0.0108806	0.024676	0.036258	0.0113685	0.0651305	0.807739	0.338529	0.704785	-0.0622411	-0.0331625	-0.102977	0.0798875	0.0114014	0.152329	18	0.952897	0.975094	1
Rhot1	0.0166743	-0.00289347	0.0175443	0.0271591	0.00847098	0.0463286	0.539248	0.732671	0.704916	-0.0365565	-0.0194963	-0.0732581	0.0699051	0.0137093	0.108347	18	0.858835	0.989102	1
Cpne8	-0.0155155	0.0148034	-0.0433543	0.0631477	0.0196865	0.114485	0.805913	0.452079	0.704919	-0.139283	-0.0237815	-0.267741	0.108252	0.0533883	0.181032	18	0.952619	0.975094	1
Wnt7b	-0.0128957	0.0147097	0.0351568	0.0444726	0.013408	0.0928585	0.771839	0.272604	0.70498	-0.10006	-0.0115694	-0.146843	0.0742689	0.0409888	0.217156	18	0.943803	0.975094	1
Adat1	-0.0228333	0.000476694	0.0303218	0.0368234	0.0116649	0.0800896	0.535207	0.967403	0.704986	-0.0950059	-0.022386	-0.126651	0.0493392	0.0233394	0.187295	18	0.856772	1	1
Sbno2	-0.0639371	0.0142198	0.0487458	0.0706009	0.0221071	0.12884	0.365141	0.520081	0.705175	-0.202312	-0.0291094	-0.203776	0.0744381	0.0575489	0.301268	18	0.771384	0.975094	1
Zfp28	-0.0794302	0.0381004	-0.0617633	0.0864098	0.0270687	0.163297	0.357977	0.159266	0.705263	-0.24879	-0.0149533	-0.38182	0.0899299	0.091154	0.258294	18	0.767068	0.975094	1
Tpd52l2	-0.0233393	-0.00453778	0.014022	0.0186408	0.00583839	0.0370837	0.210551	0.437022	0.705344	-0.0598746	-0.0159808	-0.0586607	0.0131961	0.00690525	0.0867046	18	0.650215	0.975094	1
2900009J06Rik	0.0532256	-0.00289161	0.040009	0.0541623	0.0121891	0.105834	0.325752	0.812479	0.705405	-0.0529306	-0.0267819	-0.167422	0.159382	0.0209987	0.24744	18	0.744067	0.992451	1
Frat2	0.0233446	-0.00866632	-0.0403146	0.053739	0.0165146	0.106652	0.663993	0.599746	0.705428	-0.0819819	-0.0410344	-0.249348	0.128671	0.0237018	0.168719	18	0.904083	0.976749	1
Pex6	0.0248124	-0.0305859	0.0419459	0.0608873	0.018492	0.110981	0.68363	0.0981263	0.705463	-0.0945245	-0.0668296	-0.175572	0.144149	0.00565778	0.259464	18	0.911365	0.975094	1
Parvg	-0.00144458	0.0138377	0.0255371	0.034408	0.0098425	0.0676102	0.966512	0.15975	0.705646	-0.068883	-0.00545326	-0.106977	0.0659938	0.0331286	0.158051	18	0.994304	0.975094	1
Wdr55	0.00807112	0.00538178	0.0264682	0.0370186	0.0120911	0.070082	0.827407	0.656245	0.705672	-0.064484	-0.0183163	-0.11089	0.0806263	0.0290799	0.163826	18	0.958161	0.980506	1
Thop1	0.0759036	-0.0119522	-0.0441098	0.0622137	0.0191922	0.116826	0.222447	0.53344	0.705751	-0.0460329	-0.0495682	-0.273084	0.19784	0.0256638	0.184865	18	0.661096	0.975094	1
Ralbp1	-0.0283804	-0.00435512	-0.0259621	0.0379959	0.0117999	0.0687761	0.455104	0.712067	0.705812	-0.102851	-0.0274825	-0.160761	0.0460902	0.0187722	0.108837	18	0.817132	0.987154	1
Stac3	0.0204785	-0.117623	-0.172634	0.252605	0.0788512	0.457343	0.935387	0.135776	0.705824	-0.474617	-0.272168	-1.06901	0.515574	0.0369226	0.723742	18	0.986115	0.975094	1
Usp39	0.0293222	0.00466555	-0.0141641	0.0150331	0.00439724	0.0375257	0.0511148	0.288682	0.705839	-0.000142052	-0.00395289	-0.0877131	0.0587865	0.013284	0.0593849	18	0.388549	0.975094	1
Slc26a5	-0.0251094	0.00578447	0.0152917	0.0258906	0.00717008	0.0405132	0.332133	0.41981	0.705839	-0.0758541	-0.00826863	-0.0641126	0.0256353	0.0198376	0.094696	18	0.749712	0.975094	1
Insyn1	-0.0271665	0.00675046	0.0732262	0.117252	0.0372648	0.194059	0.816777	0.856251	0.705921	-0.256977	-0.0662872	-0.307123	0.202644	0.0797881	0.453575	15	0.954803	0.995401	1
Ltk	-0.00764753	0.00149747	0.0343791	0.0505915	0.0150319	0.0911119	0.879848	0.920646	0.70593	-0.106805	-0.0279645	-0.144197	0.0915099	0.0309595	0.212955	18	0.97204	0.999766	1
Adamts17	-0.0811834	0.00315434	0.0553891	0.0874494	0.0274616	0.146867	0.353227	0.908553	0.706072	-0.252581	-0.0506693	-0.232465	0.0902142	0.056978	0.343244	15	0.762845	0.999098	1
Pdcd7	0.0565558	-0.00333147	-0.0286913	0.0416111	0.0128267	0.0760786	0.174098	0.795072	0.706079	-0.0250004	-0.0284713	-0.177803	0.138112	0.0218083	0.12042	18	0.605211	0.991648	1
Clca3a1	0.118787	0.0355614	-0.104164	0.148363	0.0462669	0.276243	0.423334	0.442122	0.706118	-0.172	-0.0551201	-0.64559	0.409574	0.126243	0.437262	18	0.802212	0.975094	1
Eif2ak1	-0.0315463	0.000880318	0.0196002	0.0266511	0.00812116	0.0519982	0.236541	0.91368	0.706219	-0.0837815	-0.0150369	-0.0823145	0.0206889	0.0167975	0.121515	16	0.672586	0.999679	1
Pdlim4	-0.00707223	-0.0229756	-0.0410341	0.062888	0.018257	0.108897	0.910461	0.208227	0.70631	-0.130331	-0.0587588	-0.254468	0.116186	0.0128075	0.1724	18	0.979811	0.975094	1
Ccdc162	0.0260126	-0.0101409	-0.0348016	0.0586747	0.0171252	0.092372	0.657523	0.55374	0.706356	-0.0889878	-0.0437056	-0.215847	0.141013	0.0234238	0.146244	18	0.90168	0.976642	1
Cisd1	-0.0194839	-0.00797393	0.0202077	0.0234483	0.00692989	0.0536442	0.406014	0.249873	0.706398	-0.0654417	-0.0215563	-0.0849331	0.026474	0.0056084	0.125348	18	0.794153	0.975094	1
Cep78	-0.0142976	0.00744822	0.0159478	0.022932	0.00654056	0.0423467	0.53297	0.254797	0.70647	-0.0592435	-0.00537104	-0.0670503	0.0306483	0.0202675	0.0989459	18	0.856432	0.975094	1
Bcl2l15	0.0505392	-0.0131019	-0.0507765	0.0776324	0.0226841	0.134839	0.515042	0.563547	0.706491	-0.101618	-0.0575618	-0.315055	0.202696	0.031358	0.213502	18	0.847565	0.976642	1
Eif4ebp2	-0.0389372	-0.0134721	0.0558982	0.0786271	0.0245909	0.148484	0.620449	0.583795	0.706577	-0.193044	-0.0616693	-0.235126	0.115169	0.0347251	0.346922	18	0.891786	0.976642	1
Mospd2	-0.0579731	0.00495233	0.0369733	0.0544685	0.0166772	0.0982159	0.287173	0.766503	0.706583	-0.164729	-0.0277343	-0.155526	0.0487831	0.037639	0.229473	18	0.714534	0.990284	1
Msrb2	0.000309443	-0.0161339	0.0227073	0.0322565	0.0102781	0.0603394	0.992346	0.116478	0.706674	-0.0629122	-0.0362786	-0.0955557	0.0635311	0.00401089	0.14097	18	1	0.975094	1
Fam104a	-0.0303561	-0.0053671	0.018703	0.0156945	0.00481817	0.0497109	0.0530892	0.265309	0.706741	-0.0611167	-0.0148105	-0.0787285	0.000404434	0.00407634	0.116135	18	0.393612	0.975094	1
Micos13	-0.00510742	0.00311306	0.0298721	0.0380642	0.0122407	0.0794077	0.893261	0.799248	0.706778	-0.0797118	-0.0208783	-0.125764	0.069497	0.0271044	0.185508	18	0.975713	0.992295	1
Mpg	0.0431101	0.00870463	-0.0366105	0.0552563	0.0164927	0.097326	0.435283	0.597647	0.706795	-0.0651903	-0.0236204	-0.227366	0.151411	0.0410297	0.154145	18	0.807801	0.976642	1
Lca5l	0.0433115	0.0161808	-0.0379719	0.0568322	0.0174116	0.100951	0.446004	0.352729	0.70681	-0.0680776	-0.0179454	-0.235832	0.154701	0.050307	0.159888	18	0.814296	0.975094	1
Ssbp1	0.0441182	-0.0137826	-0.0420407	0.0578319	0.0175275	0.111833	0.445541	0.431668	0.706974	-0.0692303	-0.0481359	-0.26123	0.157467	0.0205707	0.177149	18	0.814296	0.975094	1
Klhl9	-0.0125103	-0.0176452	-0.0230952	0.0317052	0.0097814	0.0614422	0.693151	0.0712385	0.707002	-0.0746513	-0.0368164	-0.14352	0.0496306	0.00152599	0.0973293	18	0.914063	0.975094	1
Lgi2	-0.0676533	0.0197377	0.0395729	0.0597734	0.0186795	0.1053	0.257706	0.290671	0.707058	-0.184807	-0.0168734	-0.166812	0.0495003	0.0563489	0.245957	18	0.690065	0.975094	1
Aip	0.0627837	-0.0122188	-0.0277656	0.0403943	0.0120651	0.0738916	0.12012	0.311183	0.707095	-0.0163877	-0.0358659	-0.172591	0.141955	0.0114283	0.117059	18	0.528566	0.975094	1
Camk4	0.0111418	0.018793	-0.0348881	0.0546428	0.0170185	0.0928473	0.83843	0.269476	0.707097	-0.0959561	-0.0145626	-0.216866	0.11824	0.0521486	0.147089	18	0.962307	0.975094	1
Tlr1	0.0910169	0.00839538	-0.0412398	0.0638248	0.0194043	0.109756	0.153856	0.665264	0.707111	-0.0340773	-0.0296363	-0.256358	0.216111	0.046427	0.173879	18	0.579484	0.983051	1
Mab21l1	-0.086078	0.00568837	0.0522051	0.0789051	0.0232778	0.13894	0.275314	0.806945	0.707111	-0.240729	-0.0399353	-0.220112	0.0685731	0.0513121	0.324523	18	0.704219	0.992451	1
Desi1	-0.00509275	-0.0151345	-0.0175337	0.0255761	0.00863841	0.0466689	0.842168	0.0797746	0.707136	-0.055221	-0.0320654	-0.109003	0.0450355	0.00179652	0.0739357	18	0.963491	0.975094	1
Fam107a	0.0953439	0.00821838	0.0588787	0.0861623	0.0266769	0.156724	0.268483	0.758028	0.707153	-0.0735311	-0.0440674	-0.248296	0.264219	0.0605041	0.366053	18	0.697988	0.989998	1
Zfp948	-0.122182	-0.0153375	-0.0519909	0.0781353	0.0240137	0.138398	0.117882	0.523019	0.707167	-0.275325	-0.0624035	-0.323245	0.0309603	0.0317285	0.219263	18	0.52351	0.975094	1
Zfp68	-0.0940294	-0.00116087	0.0325574	0.0457131	0.0143959	0.0867398	0.0396912	0.935729	0.707404	-0.183625	-0.0293763	-0.137449	-0.00443344	0.0270546	0.202564	18	0.353274	1	1
Abcc6	0.0345788	0.0166102	-0.0718886	0.106591	0.0333883	0.191538	0.74563	0.618846	0.70742	-0.174335	-0.0488296	-0.447296	0.243493	0.08205	0.303519	18	0.935209	0.979683	1
Spsb3	0.0346822	-0.00903838	0.0191589	0.0255242	0.00706125	0.0510483	0.174212	0.200546	0.70743	-0.0153444	-0.0228782	-0.0808939	0.0847088	0.00480142	0.119212	18	0.605211	0.975094	1
Dnal1	-0.0206949	-0.00304955	0.0132241	0.0141797	0.00417735	0.0352411	0.144434	0.465377	0.707477	-0.0484865	-0.011237	-0.0558472	0.00709675	0.0051379	0.0822955	18	0.566515	0.975094	1
Mtmr7	-0.0219808	0.0198828	0.0331386	0.0467059	0.0147892	0.0883163	0.637912	0.178816	0.707492	-0.113523	-0.00910358	-0.139958	0.0695612	0.0488692	0.206235	18	0.895055	0.975094	1
Cdh11	-0.0105573	-0.00623561	-0.00713268	0.0112272	0.0045725	0.0190091	0.347048	0.172656	0.707494	-0.0325622	-0.0151975	-0.0443899	0.0114476	0.00272632	0.0301245	18	0.758555	0.975094	1
Dok6	-0.0172466	0.0156006	0.030415	0.0420019	0.0118233	0.0810748	0.681354	0.187008	0.707551	-0.0995688	-0.00757262	-0.128489	0.0650755	0.0387739	0.189319	15	0.910148	0.975094	1
9330102E08Rik	0.018042	0.0121409	0.0184005	0.0212095	0.00616135	0.0490614	0.394959	0.0487827	0.707623	-0.0235278	6.48296e-05	-0.0777581	0.0596119	0.0242169	0.114559	16	0.789337	0.975094	1
Zfp169	-0.0714966	0.00167092	0.0507455	0.0761177	0.0236336	0.135304	0.347582	0.943636	0.707625	-0.220685	-0.04465	-0.214446	0.0776915	0.0479919	0.315937	18	0.758699	1	1
Smim6	-0.0356207	0.00122795	-0.0650174	0.10006	0.0264308	0.173367	0.721845	0.962944	0.70764	-0.231734	-0.0505754	-0.404811	0.160493	0.0530313	0.274776	16	0.925828	1	1
Tmem178b	0.00544558	0.0107125	-0.0247738	0.0374717	0.0116319	0.0660609	0.884454	0.357073	0.70765	-0.0679976	-0.0120856	-0.154251	0.0788888	0.0335106	0.104703	18	0.973221	0.975094	1
Fam174b	-0.0369557	-0.00450569	0.0385173	0.0553588	0.0171203	0.102764	0.504411	0.792413	0.707799	-0.145457	-0.0380609	-0.162896	0.0715457	0.0290495	0.239931	18	0.842985	0.991455	1
Rab8a	-0.01411	-0.00549229	-0.016534	0.0245789	0.00765176	0.0441226	0.565921	0.472892	0.707863	-0.0622837	-0.0204895	-0.103013	0.0340637	0.00950488	0.0699447	18	0.869	0.975094	1
Slc8a1	0.00428436	0.00978517	0.0291724	0.0456853	0.0142245	0.0778754	0.925284	0.491511	0.707956	-0.0852572	-0.0180944	-0.123461	0.0938259	0.0376648	0.181805	18	0.983099	0.975094	1
Timm21	0.0236307	-0.00924365	-0.0328256	0.0470033	0.0151153	0.0876329	0.615143	0.54084	0.707972	-0.0684941	-0.0388691	-0.204583	0.115755	0.0203818	0.138932	18	0.890203	0.975237	1
Rpl11	0.038976	-0.0128658	0.0388328	0.0429531	0.013082	0.103686	0.36419	0.325373	0.708015	-0.0452105	-0.0385061	-0.164388	0.123163	0.0127744	0.242054	16	0.770506	0.975094	1
Lrrc58	0.0732826	-4.14953e-05	-0.0386334	0.0549108	0.0170436	0.103182	0.182016	0.998057	0.708092	-0.0343406	-0.0334463	-0.240866	0.180906	0.0333633	0.163599	18	0.615407	1	1
Kctd3	0.0329454	0.00109796	0.0177642	0.0257519	0.00846788	0.0474575	0.200778	0.896834	0.708167	-0.0175274	-0.0154988	-0.0752507	0.0834183	0.0176947	0.110779	18	0.639251	0.999098	1
Slc12a2	0.0141489	0.00475855	-0.0281121	0.0430308	0.0145964	0.0751074	0.7423	0.744418	0.708187	-0.0701899	-0.0238498	-0.17532	0.0984877	0.0333669	0.119096	18	0.934164	0.989575	1
Slc25a26	-0.00792376	0.00569748	-0.0130148	0.0187031	0.00592167	0.0347795	0.671814	0.335979	0.70825	-0.0445813	-0.00590877	-0.0811814	0.0287337	0.0173037	0.0551518	18	0.906674	0.975094	1
Treml1	-0.0332957	0.0424542	0.0513261	0.0916871	0.0266533	0.137171	0.716497	0.111198	0.708273	-0.212999	-0.00978523	-0.217523	0.146408	0.0946937	0.320175	14	0.923616	0.975094	1
Tmem94	-4.67374e-05	0.00730253	0.0279275	0.0452762	0.0151661	0.0746433	0.999176	0.63016	0.708296	-0.0887865	-0.0224225	-0.118371	0.088693	0.0370276	0.174226	18	1	0.979683	1
Pkd2l1	-0.0500364	-0.0125475	0.0329846	0.0507056	0.0157546	0.0881625	0.32374	0.425779	0.708305	-0.149418	-0.0434259	-0.139811	0.0493449	0.0183309	0.20578	18	0.742047	0.975094	1
Gpr151	0.00166214	0.0109754	0.0389239	0.0607408	0.0155429	0.104068	0.978169	0.480106	0.708387	-0.117388	-0.0194882	-0.165046	0.120712	0.0414389	0.242893	18	0.99667	0.975094	1
Nt5dc2	0.037542	-0.0214614	-0.0501779	0.0763342	0.0231285	0.134231	0.622853	0.353448	0.70854	-0.11207	-0.0667924	-0.313265	0.187154	0.0238695	0.21291	18	0.89275	0.975094	1
Wdr75	0.0321578	-0.000230783	-0.0199816	0.028161	0.00873663	0.0534573	0.253485	0.978926	0.708564	-0.0230368	-0.0173543	-0.124756	0.0873524	0.0168927	0.0847928	18	0.687827	1	1
Cbfb	-0.0633863	-0.0154428	-0.0272518	0.0422857	0.0135915	0.0729085	0.133873	0.255869	0.708568	-0.146265	-0.0420818	-0.17015	0.0194922	0.0111961	0.115646	18	0.550761	0.975094	1
Rpl37a	-0.0425478	-0.0016799	0.0283327	0.0442876	0.0127841	0.0758211	0.336695	0.895455	0.708644	-0.12935	-0.0267363	-0.120274	0.0442544	0.0233765	0.176939	16	0.752988	0.999098	1
Sipa1l3	0.00800022	-0.0291132	-0.0472331	0.0731044	0.0232744	0.126409	0.912857	0.210983	0.708662	-0.135282	-0.0747302	-0.29499	0.151282	0.0165038	0.200524	18	0.980649	0.975094	1
Nsl1	-0.0492867	0.0399882	0.0491548	0.0770679	0.0236695	0.131554	0.522483	0.0911359	0.708667	-0.200337	-0.00640327	-0.208686	0.101764	0.0863796	0.306995	18	0.852249	0.975094	1
Ndst4	-0.139137	0.0298006	0.0658659	0.0724263	0.0208239	0.176279	0.0547207	0.152409	0.708667	-0.28109	-0.0110135	-0.279634	0.00281571	0.0706147	0.411366	18	0.396178	0.975094	1
Lrrn4	0.0279229	0.00314819	-0.0593724	0.0890955	0.0279148	0.158945	0.753974	0.910206	0.708747	-0.146701	-0.0515638	-0.370899	0.202547	0.0578602	0.252155	18	0.938363	0.999141	1
Zfp457	0.0198013	-0.0064315	-0.0717537	0.114657	0.0367295	0.192127	0.862887	0.860997	0.708798	-0.204922	-0.0784199	-0.448316	0.244525	0.0655569	0.304808	15	0.968882	0.996423	1
9330133O14Rik	0.0735091	0.0679099	0.0907862	0.128449	0.040334	0.243135	0.56713	0.0922419	0.708852	-0.178246	-0.0111433	-0.38575	0.325264	0.146963	0.567322	18	0.869429	0.975094	1
Vsx2	0.0245927	0.0109541	-0.0530915	0.0831953	0.0230879	0.142186	0.767534	0.635177	0.708854	-0.138467	-0.0342973	-0.33177	0.187652	0.0562055	0.225587	18	0.942566	0.979683	1
Gsg1l	-0.0287663	0.0131076	0.0348039	0.0530097	0.0170494	0.0932184	0.587363	0.442011	0.708882	-0.132663	-0.0203086	-0.147901	0.0751308	0.0465239	0.217509	18	0.876203	0.975094	1
Fam228b	0.0677894	0.0152458	-0.0646598	0.096749	0.0300166	0.173236	0.483507	0.611515	0.708965	-0.121835	-0.0435856	-0.404197	0.257414	0.0740773	0.274877	18	0.829744	0.979024	1
Rassf8	-0.0768721	0.00164313	-0.0274554	0.0375832	0.0110992	0.0735682	0.040817	0.882311	0.709002	-0.150534	-0.0201109	-0.171647	-0.00321035	0.0233972	0.116736	18	0.355687	0.998753	1
Rbm33	-0.0287206	-0.00766533	0.0195053	0.0279016	0.00853784	0.0522655	0.303314	0.369289	0.709002	-0.0834066	-0.0243992	-0.0829333	0.0259655	0.00906853	0.121944	18	0.726615	0.975094	1
S100b	0.0406247	-0.0155277	-0.0327718	0.0485963	0.015428	0.0878198	0.403176	0.314193	0.709021	-0.0546224	-0.045766	-0.204896	0.135872	0.0147106	0.139352	18	0.793406	0.975094	1
Tmem68	-0.0227911	-0.011138	0.0273941	0.0415704	0.0131458	0.0734226	0.583519	0.396844	0.709073	-0.104268	-0.0369032	-0.116511	0.0586855	0.0146272	0.1713	18	0.875754	0.975094	1
Nme3	0.0374593	0.000650791	-0.0398161	0.0603702	0.0186975	0.106719	0.534933	0.972234	0.70908	-0.0808642	-0.0359957	-0.248981	0.155783	0.0372973	0.169349	18	0.856728	1	1
Fcho1	-0.0509491	0.00594378	0.0354442	0.0533841	0.0173632	0.0950058	0.339888	0.73211	0.709093	-0.15558	-0.0280875	-0.150764	0.0536819	0.039975	0.221652	18	0.753882	0.989059	1
1700003F12Rik	-0.0922325	0.0173721	-0.056186	0.0932194	0.0280246	0.150618	0.322461	0.535332	0.709121	-0.274939	-0.0375552	-0.351392	0.0904741	0.0722994	0.23902	18	0.740472	0.975094	1
Rgs18	-0.0198238	-0.0109478	-0.028035	0.0419684	0.0108716	0.075154	0.636676	0.31393	0.709123	-0.10208	-0.0322558	-0.175334	0.0624327	0.0103602	0.119264	18	0.894939	0.975094	1
Mfsd8	0.00803049	-0.0192787	0.0315373	0.045004	0.0138917	0.0845454	0.858378	0.165205	0.709132	-0.0801757	-0.046506	-0.134169	0.0962367	0.00794866	0.197243	18	0.968149	0.975094	1
Nuak1	-0.062574	-0.0140412	-0.0526541	0.0767417	0.0239943	0.141162	0.414852	0.558421	0.709144	-0.212985	-0.0610692	-0.329326	0.087837	0.0329868	0.224018	18	0.797928	0.976642	1
Pkd1l2	-0.0438986	-0.00499905	0.10183	0.154029	0.0479178	0.273006	0.775642	0.916911	0.709152	-0.345789	-0.0989162	-0.433252	0.257992	0.0889181	0.636912	18	0.944906	0.999713	1
Bhlhe23	0.0308563	0.0145935	-0.0501246	0.0870864	0.0253949	0.134405	0.7231	0.56552	0.709195	-0.13983	-0.0351796	-0.313553	0.201542	0.0643665	0.213304	14	0.926483	0.976642	1
Dlx5	-0.0949841	-0.0107537	-0.0396241	0.0603783	0.0191218	0.106251	0.115684	0.573858	0.709201	-0.213323	-0.0482318	-0.247872	0.0233551	0.0267244	0.168624	18	0.520003	0.976642	1
Rfx3	-0.00617526	-0.00280801	0.0222707	0.0341868	0.0105575	0.0597212	0.856656	0.790259	0.709214	-0.0731801	-0.0235002	-0.0947806	0.0608296	0.0178842	0.139322	18	0.967748	0.990958	1
Efcab15	-0.0708122	0.00527788	0.0530879	0.0866801	0.0263803	0.142373	0.413965	0.841427	0.709238	-0.240702	-0.0464266	-0.225958	0.0990777	0.0569824	0.332134	18	0.797479	0.993547	1
Ccn6	-0.0274301	0.00411562	0.0393333	0.06169	0.0189231	0.105495	0.656576	0.827825	0.709263	-0.14834	-0.032973	-0.167433	0.09348	0.0412042	0.246099	15	0.901349	0.993097	1
Neto2	-0.00491071	0.000293055	0.0292023	0.0445495	0.0137107	0.0783263	0.912226	0.982947	0.709276	-0.0922261	-0.0265795	-0.124315	0.0824046	0.0271656	0.182719	18	0.980546	1	1
Fasl	-0.0258071	-0.000507992	0.0299387	0.0540936	0.0140389	0.0803025	0.633303	0.971135	0.709279	-0.131829	-0.0280238	-0.127451	0.0802143	0.0270078	0.187329	18	0.89421	1	1
Ythdf1	-0.0145164	-0.00777076	0.0170875	0.0229293	0.00740722	0.0458357	0.526673	0.294142	0.709298	-0.0594569	-0.0222886	-0.0727488	0.0304242	0.00674713	0.106924	18	0.854096	0.975094	1
Mapkapk2	0.0259604	-0.000267623	-0.0293478	0.0378556	0.0115526	0.0787282	0.492855	0.981518	0.709317	-0.0482352	-0.0229104	-0.183652	0.100156	0.0223752	0.124957	18	0.836052	1	1
Car5b	-0.0508239	0.0199482	-0.0321822	0.0466382	0.0140225	0.0863346	0.275824	0.154856	0.709326	-0.142233	-0.00753539	-0.201395	0.0405852	0.0474317	0.137031	18	0.7047	0.975094	1
Irx6	0.0202084	0.0117324	-0.0255698	0.040871	0.0126938	0.0685964	0.620994	0.355353	0.709329	-0.0598974	-0.0131471	-0.160016	0.100314	0.0366118	0.108877	14	0.891835	0.975094	1
Fam135a	-0.00111699	0.0300552	0.0598782	0.0898709	0.0278539	0.160645	0.990084	0.280574	0.709345	-0.177261	-0.0245374	-0.254981	0.175027	0.0846478	0.374738	18	0.99984	0.975094	1
Wdr20	-0.0024427	0.0072319	0.0208644	0.0272354	0.00811527	0.0559824	0.928535	0.372851	0.709375	-0.055823	-0.00867375	-0.0888592	0.0509376	0.0231375	0.130588	18	0.984241	0.975094	1
Cdca7	-0.00726914	0.013713	0.0334172	0.043445	0.0132706	0.0896795	0.86712	0.301446	0.709425	-0.0924199	-0.0122969	-0.142351	0.0778816	0.0397229	0.209186	18	0.969314	0.975094	1
Surf6	-0.0302637	-0.0160683	0.0231314	0.0332574	0.0108348	0.0620764	0.362831	0.138068	0.709425	-0.0954471	-0.0373041	-0.0985361	0.0349196	0.00516755	0.144799	18	0.76986	0.975094	1
Pcsk5	0.0724957	0.00435135	-0.0409654	0.0620911	0.0190753	0.109941	0.24298	0.819557	0.709437	-0.0492006	-0.0330355	-0.256446	0.194192	0.0417382	0.174515	18	0.678677	0.992451	1
Morf4l1	-0.038588	-0.00918506	0.0356584	0.0565395	0.0182927	0.095702	0.494925	0.615586	0.709447	-0.149403	-0.0450381	-0.151914	0.0722273	0.026668	0.223231	15	0.83747	0.979544	1
Itch	-0.0242644	-0.0115882	0.0295591	0.0467424	0.0150095	0.0793633	0.603685	0.440081	0.709555	-0.115878	-0.0410062	-0.12599	0.0673491	0.0178299	0.185108	15	0.88429	0.975094	1
Ssh2	-0.018994	0.00667506	0.0185785	0.0256541	0.00778536	0.0499295	0.459065	0.391232	0.709822	-0.0692751	-0.00858397	-0.0792814	0.0312871	0.0219341	0.116438	18	0.817184	0.975094	1
Eif2ak2	0.0221883	0.00164533	-0.0548828	0.0745073	0.0232276	0.147499	0.765856	0.943529	0.709827	-0.123843	-0.04388	-0.343976	0.16822	0.0471707	0.234211	18	0.942138	1	1
Ncapd3	-0.0355735	0.0277489	0.0497292	0.073528	0.0227734	0.133652	0.628521	0.223042	0.709834	-0.179686	-0.0168862	-0.212225	0.108539	0.0723839	0.311683	18	0.893143	0.975094	1
Pkd2	-0.000466306	-0.000558816	-0.0174155	0.0214557	0.00673814	0.0468252	0.982661	0.933905	0.709948	-0.0425187	-0.0137653	-0.109191	0.0415861	0.0126477	0.0743602	18	0.997686	0.999811	1
Tbce	-0.00709282	0.00712614	0.0359984	0.0501427	0.0155281	0.0967901	0.887512	0.646293	0.70995	-0.105371	-0.0233084	-0.153707	0.0911851	0.0375607	0.225704	18	0.974066	0.979683	1
Prox1	-0.0765116	0.00826609	0.0303433	0.0454811	0.0136083	0.0815864	0.0925158	0.543565	0.709956	-0.165653	-0.0184057	-0.129563	0.0126296	0.0349378	0.19025	18	0.480558	0.975237	1
Nod2	-0.00585517	-0.0175581	0.0345259	0.0642474	0.0184638	0.0928368	0.927385	0.34163	0.709968	-0.131778	-0.0537464	-0.147431	0.120067	0.0186302	0.216483	15	0.983916	0.975094	1
Cenpw	0.0640957	-0.00103918	-0.0379218	0.050852	0.0151494	0.10199	0.207512	0.945311	0.710027	-0.0355724	-0.0307315	-0.237818	0.163764	0.0286531	0.161974	16	0.647028	1	1
Canx	0.0183988	-0.0124956	-0.0163135	0.0247275	0.00766362	0.0438874	0.45684	0.102993	0.710106	-0.0300662	-0.027516	-0.102331	0.0668638	0.0025248	0.0697041	18	0.817132	0.975094	1
Npy2r	-0.127272	-0.0400386	-0.0521722	0.075411	0.0242967	0.140362	0.0914675	0.0993726	0.710117	-0.275075	-0.0876593	-0.327276	0.0205312	0.00758205	0.222931	18	0.480028	0.975094	1
Mmp14	-0.111872	-0.0382656	0.048235	0.0708915	0.0218313	0.129795	0.114547	0.0796383	0.710173	-0.250817	-0.0810541	-0.206159	0.0270723	0.00452289	0.302629	18	0.519191	0.975094	1
Tmem200c	-0.0607684	0.0131888	0.0526286	0.0687437	0.0205944	0.141645	0.376704	0.521909	0.710226	-0.195503	-0.0271755	-0.224991	0.0739667	0.053553	0.330248	16	0.777143	0.975094	1
Snx21	-0.00900893	-0.00177231	0.0262578	0.0381959	0.0113454	0.0707048	0.813541	0.875865	0.71036	-0.0838716	-0.024009	-0.112321	0.0658537	0.0204643	0.164837	18	0.953903	0.997681	1
Krt2	0.0283798	0.00673971	0.032249	0.0542027	0.013063	0.0868458	0.600566	0.605898	0.710387	-0.0778555	-0.0188634	-0.137966	0.134615	0.0323428	0.202464	18	0.882861	0.97754	1
Grid2	0.00962964	0.0139348	-0.0342045	0.0512972	0.0163235	0.0921121	0.851094	0.393293	0.710387	-0.0909111	-0.0180588	-0.214741	0.11017	0.0459283	0.146332	18	0.966244	0.975094	1
Itpr1	0.0514134	-5.71926e-05	-0.0214016	0.0353548	0.0110266	0.0576381	0.145888	0.995862	0.710406	-0.0178808	-0.0216689	-0.13437	0.120708	0.0215545	0.0915671	14	0.568407	1	1
Papln	-0.00121959	0.0172872	0.0269675	0.0388014	0.0125909	0.0726311	0.974925	0.169756	0.710418	-0.077269	-0.00739059	-0.115387	0.0748298	0.041965	0.169322	18	0.996119	0.975094	1
Timd4	-0.0170634	0.000110369	0.0277362	0.049389	0.0137738	0.0747016	0.729726	0.993607	0.710419	-0.113864	-0.0268857	-0.118676	0.0797373	0.0271065	0.174149	14	0.929649	1	1
Dync1li2	0.0132616	0.00211461	0.0112492	0.0136275	0.00444903	0.0303007	0.33048	0.634574	0.710449	-0.0134479	-0.00660532	-0.0481391	0.0399711	0.0108345	0.0706376	18	0.748206	0.979683	1
Tex261	-0.0294712	-0.00576322	0.0320023	0.0456516	0.0142081	0.0862165	0.518559	0.685015	0.7105	-0.118947	-0.0336106	-0.136979	0.0600042	0.0220842	0.200983	18	0.849669	0.986002	1
Klhl29	0.0274911	-0.0109843	0.0350219	0.0525317	0.0164163	0.0943695	0.600749	0.503424	0.710552	-0.0754692	-0.0431597	-0.149939	0.130451	0.021191	0.219983	18	0.882991	0.975094	1
Tmem241	-0.0188163	0.0311512	0.0269005	0.0386904	0.0122976	0.0725078	0.626734	0.0113056	0.710636	-0.0946481	0.00704833	-0.115212	0.0570155	0.0552541	0.169013	18	0.893141	0.975094	1
Mras	-0.0485577	-0.00208555	0.0315787	0.046079	0.0144049	0.0851284	0.291977	0.884884	0.710672	-0.138871	-0.0303186	-0.13527	0.0417554	0.0261475	0.198427	18	0.717717	0.998753	1
Myl4	0.0446092	0.018313	-0.0461363	0.0697534	0.0219527	0.124379	0.52248	0.404166	0.710688	-0.092105	-0.0247135	-0.289915	0.181323	0.0613395	0.197643	18	0.852249	0.975094	1
Prdm1	-0.0917447	-0.00226951	0.0423161	0.0628222	0.0192599	0.114081	0.144184	0.906198	0.71069	-0.214874	-0.0400182	-0.181279	0.0313846	0.0354792	0.265912	18	0.565926	0.999098	1
AU040972	0.0487515	0.0196856	0.0563104	0.0846794	0.0240749	0.151813	0.564805	0.413539	0.710698	-0.117217	-0.0275003	-0.241238	0.21472	0.0668714	0.353859	16	0.868931	0.975094	1
Spata6	-0.0270742	0.0142483	0.0345546	0.0543601	0.0164032	0.0931683	0.618447	0.38505	0.710725	-0.133618	-0.0179014	-0.148052	0.0794697	0.0463979	0.217161	18	0.891107	0.975094	1
Carns1	-0.0104866	0.024192	0.0264621	0.03828	0.0110223	0.0713553	0.784127	0.0281768	0.710749	-0.0855139	0.00258862	-0.113392	0.0645408	0.0457953	0.166316	18	0.947035	0.975094	1
Isg15	0.0675757	-0.027836	-0.0546103	0.0860656	0.0241401	0.147328	0.432357	0.248869	0.710883	-0.10111	-0.0751498	-0.343369	0.236261	0.0194778	0.234148	16	0.805938	0.975094	1
Chaserr	-0.0795509	-0.0173913	-0.0375566	0.052442	0.0151902	0.101332	0.129284	0.252249	0.710914	-0.182335	-0.0471635	-0.236164	0.0232335	0.0123809	0.161051	16	0.544055	0.975094	1
Dapk3	0.0379511	-0.0292624	-0.0429259	0.0692063	0.0221914	0.115837	0.583433	0.187291	0.710956	-0.0976907	-0.0727567	-0.269962	0.173593	0.014232	0.18411	18	0.875754	0.975094	1
Nudt13	-0.0233725	-0.000360295	-0.022173	0.0284348	0.00862814	0.0598381	0.411095	0.966691	0.710973	-0.0791038	-0.0172711	-0.139454	0.0323587	0.0165505	0.0951076	18	0.79581	1	1
Yod1	-0.0451646	-0.00659781	-0.0376283	0.0607238	0.0185604	0.10155	0.457015	0.722232	0.71098	-0.164181	-0.0429756	-0.236662	0.073852	0.02978	0.161405	18	0.817132	0.987529	1
Anxa6	-0.00312896	-0.00023221	0.0164967	0.0249842	0.0087603	0.0445239	0.900336	0.978853	0.710999	-0.052097	-0.0174021	-0.0707685	0.0458391	0.0169377	0.103762	18	0.977634	1	1
Noc2l	-0.0109755	-0.00170702	0.0294254	0.0457521	0.0140613	0.0794387	0.810415	0.903376	0.711072	-0.100648	-0.0292666	-0.126271	0.0786969	0.0258526	0.185122	16	0.953409	0.999098	1
Armcx1	-0.0712555	0.00464815	0.029025	0.0388893	0.0129262	0.0783638	0.0669121	0.719153	0.711094	-0.147477	-0.0206867	-0.124565	0.00496616	0.029983	0.182615	18	0.428389	0.987266	1
Hscb	0.0268091	0.0264037	0.0382829	0.0601394	0.018873	0.103367	0.655754	0.161807	0.711116	-0.091062	-0.0105867	-0.164313	0.14468	0.0633942	0.240879	18	0.900825	0.975094	1
Lrrc7	-0.0171079	0.025335	0.0382857	0.0548575	0.0169492	0.103392	0.755147	0.134976	0.711162	-0.124627	-0.00788475	-0.164359	0.0904108	0.0585547	0.24093	18	0.938739	0.975094	1
Snx14	0.00455679	-0.00297971	0.0266468	0.041125	0.0129468	0.0719698	0.911772	0.817975	0.711197	-0.0760467	-0.028355	-0.114412	0.0851603	0.0223956	0.167705	18	0.980445	0.992451	1
Pcf11	-0.12812	0.00566918	0.0388947	0.0577613	0.0177803	0.10505	0.0265485	0.749843	0.711197	-0.24133	-0.0291796	-0.167	-0.0149099	0.040518	0.244789	18	0.292745	0.989575	1
Fip1l1	-0.00867538	0.00202006	0.00964886	0.0162341	0.00511082	0.0260641	0.593071	0.692657	0.711235	-0.0404937	-0.00799697	-0.0414358	0.0231429	0.0120371	0.0607335	18	0.878763	0.986738	1
Cryga	0.0324035	0.00924881	-0.0406009	0.0660585	0.019314	0.109674	0.623761	0.632034	0.711236	-0.0970687	-0.0286059	-0.255558	0.161876	0.0471036	0.174356	14	0.89275	0.979683	1
Pikfyve	-0.00372532	0.00154998	0.0259741	0.0411198	0.0129626	0.0701777	0.927813	0.904821	0.711294	-0.0843186	-0.0238562	-0.111572	0.0768679	0.0269561	0.16352	18	0.984025	0.999098	1
Glud1	-0.0045386	-0.00125113	-0.0151363	0.0166017	0.00516537	0.0409	0.78456	0.808614	0.711322	-0.0370774	-0.0113751	-0.0952989	0.0280002	0.00887282	0.0650262	18	0.947035	0.992451	1
Plet1	0.0756077	-0.0041668	-0.0223103	0.0423151	0.0172648	0.0602869	0.0739732	0.809287	0.711331	-0.00732832	-0.0380053	-0.140471	0.158544	0.0296717	0.0958498	14	0.446849	0.992451	1
Mrpl12	0.0618176	-0.0120056	-0.0410916	0.0581334	0.018373	0.11106	0.287612	0.513473	0.711387	-0.0521218	-0.0480161	-0.258766	0.175757	0.0240048	0.176582	18	0.715245	0.975094	1
Usp33	-0.0189422	0.00137102	0.0184599	0.027491	0.00843355	0.0498962	0.490802	0.870859	0.711409	-0.0728235	-0.0151584	-0.0793349	0.0349391	0.0179005	0.116255	18	0.834656	0.99745	1
Cbx4	0.00720689	0.0036717	-0.0283571	0.040519	0.012492	0.076689	0.85883	0.768815	0.711555	-0.072209	-0.0208121	-0.178665	0.0866228	0.0281555	0.121951	18	0.968237	0.990284	1
Pole	0.0559418	0.046454	-0.0515052	0.0814177	0.02479	0.139293	0.492022	0.0609447	0.71156	-0.103634	-0.00213363	-0.324515	0.215518	0.0950415	0.221504	18	0.835509	0.975094	1
Ndel1	-0.0125107	-0.0145045	0.0161268	0.0216592	0.00692047	0.0436145	0.563522	0.0360922	0.711563	-0.0549619	-0.0280684	-0.069356	0.0299405	-0.000940656	0.10161	18	0.868347	0.975094	1
Slc17a6	-0.0323158	-0.00976975	-0.0248517	0.0391287	0.0147639	0.0672479	0.408869	0.508143	0.711715	-0.109007	-0.0387065	-0.156655	0.044375	0.019167	0.106952	18	0.79546	0.975094	1
Apobec1	0.0117667	0.0252548	0.0481943	0.0731984	0.0224527	0.130432	0.87229	0.260673	0.711757	-0.131699	-0.0187516	-0.207447	0.155233	0.0692612	0.303836	18	0.97009	0.975094	1
D6Ertd527e	0.0347344	-0.00768411	-0.0473149	0.0788557	0.0224365	0.128058	0.659589	0.731987	0.711769	-0.11982	-0.0516588	-0.298304	0.189289	0.0362905	0.203674	16	0.902462	0.988975	1
Nckap5los	-0.0730263	0.0271156	0.0476441	0.0698093	0.0208684	0.128974	0.295522	0.19382	0.711823	-0.20985	-0.0137857	-0.20514	0.0637973	0.0680169	0.300428	16	0.720348	0.975094	1
Tnfaip2	0.0855434	-0.00625002	-0.0217588	0.0362443	0.0129373	0.0589068	0.0182657	0.629024	0.711847	0.0145058	-0.0316067	-0.137214	0.156581	0.0191066	0.0936963	18	0.252201	0.979683	1
Tceal5	-0.0203697	0.00860393	0.0379235	0.0586157	0.0179814	0.102727	0.728207	0.6323	0.712004	-0.135254	-0.0266389	-0.163419	0.094515	0.0438468	0.239266	15	0.928592	0.979683	1
Gatm	-0.0341292	-0.0147972	0.0213246	0.0297383	0.0105118	0.0577821	0.251113	0.159227	0.71209	-0.0924151	-0.0353999	-0.0919263	0.0241568	0.00580553	0.134575	18	0.685082	0.975094	1
Zfp60	-0.037953	0.0144469	0.0206533	0.0289618	0.00945159	0.0559657	0.190044	0.126385	0.712101	-0.0947172	-0.0040779	-0.0890374	0.0188112	0.0329717	0.130344	18	0.624458	0.975094	1
Armcx4	-0.0193793	0.0118032	0.0285743	0.0406116	0.0122612	0.0774394	0.633229	0.335728	0.712136	-0.0989766	-0.0122284	-0.123204	0.060218	0.0358348	0.180353	18	0.89421	0.975094	1
Prrt4	0.052524	0.0247241	-0.053656	0.0773769	0.0226355	0.145458	0.497259	0.274714	0.71222	-0.0991318	-0.0196407	-0.338749	0.20418	0.0690889	0.231437	16	0.839269	0.975094	1
Nat9	-0.0429573	-0.00257165	0.0310168	0.0453103	0.0138981	0.0840973	0.343094	0.8532	0.712262	-0.131764	-0.0298113	-0.133811	0.0458492	0.024668	0.195844	18	0.755142	0.994953	1
Ager	0.0228909	-0.00225309	-0.0481233	0.0843023	0.025462	0.130538	0.785981	0.929488	0.712385	-0.142339	-0.0521576	-0.303972	0.18812	0.0476514	0.207726	18	0.947372	0.999766	1
Macir	-0.0122088	0.0253017	0.0423499	0.0647439	0.0202005	0.114929	0.85043	0.210377	0.712509	-0.139105	-0.0142906	-0.182906	0.114687	0.064894	0.267606	18	0.966141	0.975094	1
Timm50	0.0581982	-0.0140826	-0.043738	0.0646266	0.0198104	0.118747	0.367838	0.477166	0.712628	-0.0684675	-0.0529104	-0.276478	0.184864	0.0247451	0.189002	18	0.773179	0.975094	1
1110038B12Rik	-0.0290177	-0.0218289	0.020676	0.0355565	0.0103396	0.0561678	0.414441	0.0347559	0.71279	-0.0987071	-0.0420941	-0.0894108	0.0406716	-0.00156363	0.130763	16	0.797643	0.975094	1
P2ry12	-0.113497	0.0246003	0.0600674	0.0903078	0.0278054	0.163192	0.208833	0.376302	0.712815	-0.290497	-0.0298973	-0.259783	0.0635029	0.0790979	0.379918	18	0.648678	0.975094	1
Gstm6	0.131958	0.00748477	-0.0300906	0.0454595	0.0135725	0.0817594	0.00369893	0.581315	0.712844	0.0428589	-0.0191169	-0.190336	0.221057	0.0340864	0.130155	18	0.115654	0.976642	1
Adam1b	0.0677041	0.00276265	-0.0289991	0.0480245	0.0143428	0.0788217	0.158604	0.84726	0.712943	-0.0264221	-0.0253488	-0.183487	0.16183	0.0308741	0.125489	18	0.583781	0.994243	1
Rhoc	0.0718661	-0.0187847	-0.0381572	0.0517078	0.0154645	0.103726	0.164574	0.224481	0.712974	-0.0294793	-0.0490946	-0.241456	0.173212	0.0115252	0.165142	18	0.593072	0.975094	1
Lzts2	0.0515331	-0.00386446	-0.0414926	0.0649959	0.0201294	0.112825	0.427856	0.847758	0.713052	-0.0758566	-0.0433174	-0.262625	0.178923	0.0355885	0.17964	18	0.804016	0.994243	1
Abcb8	-0.0218148	0.00384054	0.0261274	0.0389219	0.011121	0.0710536	0.575154	0.729837	0.713087	-0.0981003	-0.0179561	-0.113135	0.0544706	0.0256372	0.16539	18	0.87317	0.987629	1
Ap4m1	0.0306895	-0.00885565	0.0315972	0.0460088	0.0141674	0.0859327	0.504749	0.531923	0.713099	-0.059486	-0.0366233	-0.136828	0.120865	0.0189119	0.200022	18	0.843072	0.975094	1
Dqx1	0.0275043	-0.032279	0.102385	0.156459	0.04806	0.278452	0.860457	0.501813	0.713101	-0.279151	-0.126475	-0.44337	0.334159	0.0619168	0.64814	18	0.968508	0.975094	1
Ap3s2	-0.0337144	0.0133924	0.0295412	0.0392299	0.0120722	0.0803776	0.390117	0.267275	0.713224	-0.110604	-0.0102687	-0.127996	0.0431748	0.0370535	0.187078	18	0.786987	0.975094	1
Larp1b	-0.0563422	0.0344588	0.0450808	0.0628182	0.0196005	0.122662	0.369768	0.0787379	0.713231	-0.179464	-0.0039575	-0.195333	0.0667793	0.0728752	0.285495	18	0.774043	0.975094	1
2610008E11Rik	-0.0328402	0.00749873	-0.0265502	0.0385456	0.0129437	0.0722517	0.394224	0.562365	0.71327	-0.108388	-0.0178705	-0.168161	0.0427078	0.032868	0.115061	18	0.789179	0.976642	1
Spata6l	0.0298106	0.0267893	-0.0346517	0.053628	0.0168451	0.0943078	0.578295	0.111761	0.713297	-0.0752984	-0.00622657	-0.219492	0.13492	0.0598051	0.150188	18	0.874123	0.975094	1
Sugp1	0.0332412	0.0160488	-0.030702	0.0461427	0.0142238	0.0835805	0.471278	0.25919	0.713369	-0.0571968	-0.0118293	-0.194517	0.123679	0.043927	0.133113	18	0.824179	0.975094	1
Ube2e3	-0.0190527	-0.00129088	0.0122189	0.0194279	0.0062311	0.033294	0.326748	0.83588	0.713619	-0.0571306	-0.0135036	-0.0530362	0.0190253	0.0109219	0.077474	18	0.744771	0.993324	1
H2-T-ps	-0.0240884	-0.0335664	-0.0527143	0.0792416	0.0248077	0.143676	0.761138	0.176035	0.713696	-0.179399	-0.0821886	-0.334314	0.131222	0.0150558	0.228885	18	0.940667	0.975094	1
Eci2	0.0494375	-0.000112916	-0.0246096	0.0324284	0.00979114	0.0670943	0.127381	0.990799	0.713775	-0.014121	-0.0193032	-0.156112	0.112996	0.0190774	0.106893	18	0.541078	1	1
Stag2	-0.0640181	-0.00427743	0.0307322	0.0460968	0.0142239	0.0838003	0.164901	0.763628	0.713819	-0.154366	-0.0321558	-0.133513	0.0263299	0.023601	0.194978	18	0.593512	0.990284	1
Pgbd5	-0.0283903	0.00120478	0.0419129	0.0624598	0.0196369	0.114289	0.649443	0.951078	0.713821	-0.150809	-0.0372829	-0.182089	0.0940288	0.0396924	0.265914	18	0.898789	1	1
Mapkapk5	0.0295447	7.52691e-05	-0.0107105	0.0143382	0.00416897	0.0292096	0.0393446	0.985595	0.713859	0.00144243	-0.00809575	-0.0679604	0.057647	0.00824629	0.0465393	18	0.352298	1	1
Map3k7	-0.00280247	0.0114804	0.0309777	0.042649	0.0131081	0.0845136	0.947609	0.381125	0.713961	-0.086393	-0.014211	-0.134666	0.0807881	0.0371717	0.196621	18	0.989834	0.975094	1
Ankrd10	0.0104073	-0.0411095	-0.049731	0.0708952	0.0221652	0.13568	0.883292	0.0636406	0.713969	-0.128545	-0.0845525	-0.315659	0.149359	0.00233342	0.216197	18	0.972643	0.975094	1
Gckr	0.0347483	0.026357	-0.0248499	0.0429236	0.0148086	0.0677979	0.418205	0.0751013	0.713971	-0.0493803	-0.00266731	-0.157731	0.118877	0.0553814	0.108032	14	0.799096	0.975094	1
Rfc3	0.081136	0.0197518	-0.0451742	0.0660797	0.0201712	0.12329	0.219503	0.327478	0.714063	-0.0483779	-0.019783	-0.286819	0.21065	0.0592866	0.19647	18	0.659138	0.975094	1
Chad	0.0482585	-0.00575701	-0.0477209	0.0890222	0.0226307	0.130245	0.587753	0.799195	0.714072	-0.126222	-0.0501125	-0.302996	0.222739	0.0385984	0.207555	18	0.876203	0.992295	1
Rpsa	0.0343916	-0.0132529	0.0403932	0.0571526	0.0171576	0.110251	0.54734	0.439864	0.714084	-0.0776254	-0.0468813	-0.175694	0.146409	0.0203754	0.256481	18	0.860966	0.975094	1
Nipbl	-0.0389801	-0.0019311	0.0312721	0.045082	0.0141919	0.0853644	0.387231	0.891766	0.714114	-0.127339	-0.0297467	-0.136039	0.0493789	0.0258845	0.198583	18	0.785492	0.999098	1
Adamts6	0.09046	0.000333933	-0.0437013	0.0662142	0.0202698	0.119315	0.171885	0.986856	0.714164	-0.0393176	-0.0393941	-0.277554	0.220238	0.0400619	0.190151	18	0.602738	1	1
Icam4	0.0355483	0.017866	-0.0423679	0.0683327	0.0207322	0.115687	0.602907	0.388825	0.714194	-0.0983813	-0.0227684	-0.269109	0.169478	0.0585003	0.184374	18	0.88409	0.975094	1
H2bc4	-0.0198828	-0.0326708	0.0265563	0.0415359	0.0130014	0.0725468	0.63216	0.0119757	0.714322	-0.101292	-0.0581531	-0.115633	0.0615262	-0.00718842	0.168745	18	0.89421	0.975094	1
Sde2	-0.00237919	0.000663174	-0.0188646	0.0284308	0.0087817	0.0515391	0.933308	0.939803	0.714347	-0.0581025	-0.0165486	-0.119879	0.0533441	0.017875	0.0821503	18	0.985518	1	1
Arhgef26	-0.0977631	0.0089824	0.029313	0.0412987	0.0131644	0.0801007	0.0179224	0.495034	0.714401	-0.178707	-0.0168194	-0.127681	-0.0168191	0.0347842	0.186308	18	0.249431	0.975094	1
Usp4	0.00402908	-0.00298099	-0.010769	0.0160542	0.00457787	0.0294324	0.801839	0.514934	0.714447	-0.0274365	-0.0119535	-0.0684554	0.0354947	0.00599147	0.0469174	18	0.951712	0.975094	1
Slc35d1	-0.0190827	-0.00622306	-0.0192012	0.0296185	0.00886938	0.0524816	0.519393	0.482907	0.714465	-0.0771338	-0.0236067	-0.122063	0.0389685	0.0111606	0.0836609	18	0.8503	0.975094	1
Pabpc5	0.0325326	-0.00813209	-0.0306778	0.0423063	0.0118141	0.083876	0.441907	0.491241	0.71455	-0.0503862	-0.0312874	-0.195072	0.115451	0.0150232	0.133716	18	0.812185	0.975094	1
Ttll9	0.00430021	-0.0120829	-0.0208666	0.0342217	0.0107192	0.0570589	0.900003	0.259653	0.714587	-0.062773	-0.0330922	-0.1327	0.0713734	0.00892648	0.0909669	18	0.977599	0.975094	1
Senp7	-0.0278044	0.0098186	0.0211277	0.0303093	0.00932241	0.057805	0.358957	0.292238	0.714738	-0.0872096	-0.008453	-0.0921681	0.0316008	0.0280902	0.134424	18	0.767267	0.975094	1
Hnrnph1	-0.0232267	-0.0287762	0.048832	0.0643515	0.0200245	0.133625	0.718148	0.150704	0.714783	-0.149353	-0.0680236	-0.213069	0.1029	0.0104711	0.310733	18	0.924379	0.975094	1
Foxo4	0.00194212	-0.0128041	-0.0589302	0.0854984	0.0265954	0.161271	0.981877	0.630202	0.714805	-0.165632	-0.0649301	-0.375016	0.169516	0.0393218	0.257156	18	0.997243	0.979683	1
Zfp654	-0.0522398	0.000950823	0.0398548	0.0620146	0.0195474	0.109094	0.399576	0.961205	0.71487	-0.173786	-0.0373613	-0.173966	0.0693066	0.039263	0.253676	18	0.791764	1	1
Ube2v2	0.0221211	-0.00867343	-0.0215769	0.0292166	0.00949679	0.0590675	0.448965	0.361084	0.714893	-0.0351424	-0.0272868	-0.137347	0.0793846	0.00993993	0.0941932	18	0.815651	0.975094	1
Ctsa	-0.00309868	0.00835888	-0.0280997	0.0433177	0.0135885	0.0769338	0.942973	0.538459	0.714929	-0.0879999	-0.018274	-0.178887	0.0818025	0.0349918	0.122688	18	0.988187	0.975237	1
Taldo1	0.00650052	-0.0071072	0.0341912	0.0476734	0.0145888	0.0936414	0.891541	0.62614	0.715015	-0.0869377	-0.0357008	-0.149343	0.0999387	0.0214864	0.217725	18	0.974965	0.979683	1
Nrap	0.0122254	0.072073	0.0558755	0.0907675	0.0281689	0.153067	0.892858	0.0105093	0.715082	-0.165676	0.016863	-0.244131	0.190126	0.127283	0.355882	18	0.975577	0.975094	1
Stx3	-0.0220178	0.0251712	0.0424152	0.064091	0.0198519	0.116197	0.731192	0.204817	0.715091	-0.147634	-0.0137378	-0.185327	0.103598	0.0640803	0.270158	18	0.93042	0.975094	1
Tspyl5	-0.00150691	-0.00537968	-0.0146636	0.0200513	0.00720222	0.0401726	0.940093	0.455095	0.7151	-0.0408067	-0.0194958	-0.0934005	0.0377929	0.00873641	0.0640733	18	0.987578	0.975094	1
Gpr19	-0.0410452	-0.0142474	0.0287499	0.0421391	0.0129856	0.0787686	0.330036	0.272571	0.715118	-0.123636	-0.0396988	-0.125634	0.0415458	0.0112041	0.183133	18	0.747669	0.975094	1
Pla2g4e	-0.0812386	0.109286	0.128745	0.193312	0.0604293	0.352737	0.674306	0.0705297	0.71512	-0.460123	-0.00915323	-0.562608	0.297646	0.227725	0.820098	18	0.907389	0.975094	1
Pigb	-0.0470085	0.0135503	0.0220294	0.0329382	0.0105542	0.0603898	0.15353	0.199188	0.715271	-0.111566	-0.00713567	-0.0963324	0.0175492	0.0342362	0.140391	18	0.57934	0.975094	1
Nudt11	0.0367124	0.000661828	-0.0310584	0.0431928	0.0131316	0.0851724	0.395344	0.959804	0.71537	-0.0479439	-0.0250756	-0.197993	0.121369	0.0263993	0.135876	18	0.789483	1	1
Prpsap1	-0.0373794	-0.017385	0.0209459	0.0301119	0.00928537	0.0574493	0.214476	0.0611651	0.715411	-0.0963977	-0.035584	-0.0916526	0.0216388	0.000813992	0.133544	18	0.653034	0.975094	1
5330434G04Rik	-0.0166642	-0.00467821	-0.033408	0.0451929	0.011456	0.0916368	0.712326	0.683006	0.715433	-0.105241	-0.0271315	-0.213013	0.0719124	0.0177751	0.146197	16	0.921961	0.985402	1
Pgap6	-0.036555	0.0167412	0.0296252	0.0422788	0.0129105	0.0812669	0.387249	0.19473	0.715454	-0.11942	-0.00856286	-0.129655	0.04631	0.0420452	0.188905	18	0.785492	0.975094	1
Gpr15	-0.0267086	0.00125004	0.0344052	0.0611505	0.014528	0.0944193	0.662279	0.931431	0.715569	-0.146561	-0.0272243	-0.150653	0.0931441	0.0297244	0.219464	16	0.903431	0.999766	1
Mcur1	-0.03076	0.014379	-0.0299466	0.0435964	0.0136112	0.0821927	0.48046	0.29078	0.7156	-0.116207	-0.0122984	-0.191041	0.0546873	0.0410564	0.131148	18	0.828659	0.975094	1
AI837181	0.0341869	0.00912094	0.0339133	0.0480673	0.0148961	0.0931638	0.476942	0.540337	0.715844	-0.0600233	-0.0200749	-0.148684	0.128397	0.0383168	0.216511	18	0.827022	0.975237	1
Mat2a	0.0250253	-0.010326	0.045629	0.0649233	0.0202539	0.12536	0.699897	0.610173	0.715871	-0.102222	-0.050023	-0.200073	0.152273	0.029371	0.291331	18	0.917303	0.978517	1
Ipmk	-0.027616	-0.0130546	-0.0365889	0.0551853	0.0174104	0.100597	0.616777	0.453366	0.716068	-0.135777	-0.0471783	-0.233755	0.0805451	0.0210692	0.160577	18	0.890883	0.975094	1
Mis12	-0.0935172	-0.0106961	0.0313861	0.0474683	0.0153448	0.0863051	0.0488271	0.485773	0.716108	-0.186553	-0.0407713	-0.137769	-0.000481074	0.0193792	0.200541	18	0.383575	0.975094	1
Miga1	0.00247163	0.00464724	-0.0174292	0.026487	0.00767831	0.0479582	0.925653	0.545017	0.716288	-0.0494419	-0.010402	-0.111426	0.0543852	0.0196964	0.0765672	18	0.983299	0.975237	1
Efcab2	0.0100089	0.0139591	-0.0250257	0.0346267	0.0113401	0.0688667	0.772541	0.218343	0.716311	-0.0578581	-0.00826715	-0.160002	0.077876	0.0361853	0.109951	18	0.943981	0.975094	1
Pbld2	0.12746	0.00562189	-0.0362847	0.0514853	0.0167109	0.0998617	0.0132987	0.736553	0.716343	0.0265511	-0.0271308	-0.23201	0.22837	0.0383746	0.159441	18	0.219467	0.98957	1
Atxn7l3b	-0.00757418	-0.00083659	0.0177818	0.0149814	0.0043803	0.0489387	0.613156	0.848534	0.716345	-0.0369371	-0.00942182	-0.0781364	0.0217888	0.00774864	0.1137	16	0.889352	0.994243	1
Bend6	-0.0404131	0.0165302	0.022869	0.0345809	0.0107765	0.0629399	0.242544	0.125049	0.716346	-0.10819	-0.00459125	-0.100491	0.0273643	0.0376517	0.146229	18	0.67864	0.975094	1
Chst9	-0.0444046	-0.0135739	0.032569	0.0501834	0.0155721	0.0896376	0.376239	0.383383	0.71635	-0.142762	-0.0440946	-0.143118	0.053953	0.0169468	0.208256	18	0.776798	0.975094	1
Fzd3	0.0112938	-0.00080662	0.0179648	0.0294539	0.00932846	0.0494738	0.701394	0.931094	0.716516	-0.0464348	-0.0190901	-0.0790019	0.0690224	0.0174768	0.114932	18	0.917744	0.999766	1
Galk1	0.0811567	-0.00259683	-0.0698932	0.109655	0.0334951	0.19249	0.459236	0.938203	0.71653	-0.133764	-0.0682459	-0.447166	0.296077	0.0630523	0.30738	18	0.817224	1	1
Rce1	-0.0237727	-0.0166336	0.0364305	0.0512595	0.0155734	0.100343	0.642812	0.285486	0.716559	-0.12424	-0.0471568	-0.160237	0.0766941	0.0138897	0.233098	18	0.896712	0.975094	1
Wdfy3	0.0145342	0.00331775	0.0194326	0.031459	0.00962758	0.0535318	0.644078	0.730388	0.716597	-0.0471244	-0.015552	-0.0854877	0.0761928	0.0221875	0.124353	18	0.896863	0.98788	1
Cep126	-0.0362115	0.0141193	0.0390481	0.0602744	0.0182189	0.10757	0.547989	0.438352	0.716604	-0.154347	-0.0215892	-0.171785	0.0819242	0.0498277	0.249882	18	0.861056	0.975094	1
Lzts3	-0.0160503	-0.0127153	0.0508415	0.0749669	0.0232712	0.14007	0.83047	0.584793	0.716626	-0.162983	-0.0583261	-0.22369	0.130882	0.0328954	0.325373	18	0.959925	0.976642	1
Emc1	0.0343397	-0.00651477	-0.0305307	0.0442235	0.0136264	0.0841236	0.437452	0.632578	0.71666	-0.0523368	-0.0332219	-0.19541	0.121016	0.0201924	0.134349	18	0.80868	0.979683	1
Rad17	-0.0295402	0.00250855	0.0314763	0.049131	0.0153643	0.0867402	0.54767	0.870305	0.716695	-0.125835	-0.027605	-0.138531	0.0667547	0.0326221	0.201484	18	0.861056	0.99745	1
Npdc1	0.0339252	-0.00436418	0.0338906	0.0491115	0.0149081	0.0933983	0.489704	0.769722	0.716709	-0.0623315	-0.0335836	-0.149167	0.130182	0.0248552	0.216948	18	0.83392	0.990284	1
Aco2	-0.0133773	0.00722605	0.0177192	0.0291655	0.00929726	0.0488434	0.646472	0.437027	0.716773	-0.0705405	-0.0109962	-0.0780121	0.043786	0.0254483	0.11345	18	0.897573	0.975094	1
Sh3yl1	-0.0142049	0.0292545	0.0266739	0.0391612	0.0122746	0.0735427	0.716806	0.0171567	0.71683	-0.0909594	0.00519669	-0.117467	0.0625495	0.0533124	0.170815	18	0.923649	0.975094	1
Aph1a	0.00682292	0.00429568	0.0389554	0.0526758	0.0159943	0.107407	0.896941	0.788256	0.716837	-0.0964197	-0.0270526	-0.171559	0.110066	0.035644	0.24947	16	0.977044	0.990786	1
Ttc39aos1	0.0429453	0.0675598	-0.103531	0.147711	0.0442049	0.285467	0.771251	0.12643	0.716849	-0.246562	-0.0190801	-0.663035	0.332453	0.1542	0.455973	16	0.943599	0.975094	1
Dph2	-0.0240931	-0.00926821	-0.0395597	0.0595554	0.018437	0.10908	0.685809	0.615179	0.716853	-0.14082	-0.0454042	-0.253352	0.0926334	0.0268677	0.174233	18	0.91182	0.979544	1
Enpp5	-0.0280691	0.0050317	0.0201948	0.0322412	0.0101806	0.0556847	0.383974	0.621135	0.716857	-0.0912606	-0.014922	-0.0889453	0.0351225	0.0249854	0.129335	18	0.782663	0.979683	1
Use1	-0.0112291	-0.0074824	-0.0310739	0.0475634	0.0150394	0.0856887	0.813365	0.618822	0.716876	-0.104452	-0.0369591	-0.199021	0.0819935	0.0219943	0.136873	18	0.953879	0.979683	1
Rad9b	-0.039931	0.00753008	0.035524	0.0541531	0.0177463	0.0979781	0.460896	0.671333	0.716926	-0.146069	-0.027252	-0.15651	0.0662072	0.0423121	0.227557	18	0.817718	0.983944	1
Pip4k2a	0.00700928	0.00303226	0.0238482	0.0357061	0.0109539	0.0657817	0.844372	0.781919	0.716951	-0.0629734	-0.0184371	-0.105081	0.0769919	0.0245016	0.152778	18	0.964538	0.990786	1
Tmem219	0.0188057	-0.00408323	-0.0446454	0.0707166	0.0217784	0.123175	0.790293	0.851277	0.717012	-0.119796	-0.0467681	-0.286064	0.157408	0.0386017	0.196773	18	0.949387	0.994428	1
Cd164	-0.00456798	-0.00525514	-0.0235614	0.0350129	0.0107078	0.0650067	0.896198	0.623583	0.717019	-0.0731919	-0.026242	-0.150972	0.0640559	0.0157317	0.103849	18	0.976982	0.979683	1
Acad8	-0.0301461	-0.00282176	-0.0151003	0.0190047	0.00611901	0.0416728	0.112685	0.644693	0.717087	-0.0673947	-0.0148148	-0.0967776	0.00710254	0.00917128	0.0665769	18	0.516238	0.979683	1
Klhl25	-0.0399761	-0.00524675	0.0492566	0.0716624	0.0213	0.135961	0.576954	0.80543	0.71714	-0.180432	-0.046994	-0.217223	0.10048	0.0365005	0.315736	18	0.873517	0.992451	1
BE949265	0.0441112	-0.00415666	0.0407134	0.0734506	0.0194683	0.112402	0.548136	0.83093	0.717193	-0.0998494	-0.0423139	-0.17959	0.188072	0.0340006	0.261017	16	0.861056	0.993105	1
Arntl2	0.0560294	-0.00127985	-0.0316919	0.0465973	0.0145183	0.0875003	0.229202	0.929754	0.717209	-0.0352997	-0.0297351	-0.203189	0.147358	0.0271754	0.139806	18	0.667189	0.999766	1
Dynlt3	-0.0247566	0.00860077	-0.0266703	0.0389504	0.0118615	0.0736364	0.525042	0.468391	0.717211	-0.101098	-0.0146474	-0.170995	0.0515848	0.0318489	0.117654	18	0.853161	0.975094	1
Nova2	-0.0364503	0.0174436	0.0359585	0.0522562	0.0167564	0.0992822	0.485471	0.297872	0.717214	-0.138871	-0.0153984	-0.158631	0.06597	0.0502855	0.230548	18	0.831233	0.975094	1
Psd2	-0.0315192	-0.00976549	0.0184595	0.0248434	0.0078341	0.0509712	0.204543	0.212567	0.717236	-0.0802114	-0.02512	-0.0814422	0.017173	0.00558906	0.118361	18	0.643119	0.975094	1
Fez1	0.00655233	0.000498857	0.0116248	0.0149528	0.00464208	0.0320989	0.66124	0.914421	0.717237	-0.0227546	-0.00859946	-0.051288	0.0358592	0.00959718	0.0745375	18	0.903431	0.999679	1
Luc7l	-0.00432042	-0.00251712	0.0192791	0.0252847	0.00785507	0.0532371	0.864325	0.748631	0.71725	-0.0538775	-0.0179128	-0.0850637	0.0452366	0.0128785	0.123622	18	0.968882	0.989575	1
Tiparp	-0.123508	-0.0368592	-0.107593	0.166448	0.051834	0.297177	0.458075	0.477022	0.717315	-0.44974	-0.138452	-0.69005	0.202725	0.0647336	0.474864	18	0.817184	0.975094	1
Zfp248	-0.0451949	0.00178947	0.0273223	0.0402521	0.0124696	0.0754801	0.261525	0.88589	0.717367	-0.124088	-0.0226504	-0.120616	0.0336978	0.0262293	0.175261	18	0.69353	0.998753	1
Pnisr	-0.0566076	-0.00329654	0.0291852	0.0387175	0.0117053	0.0806336	0.143722	0.778229	0.717391	-0.132493	-0.0262385	-0.128854	0.0192773	0.0196454	0.187224	18	0.565244	0.990608	1
Efcab7	-0.00852511	0.0301183	0.0623179	0.0966199	0.0294732	0.172201	0.929691	0.306833	0.717433	-0.197897	-0.027648	-0.275189	0.180846	0.0878847	0.399825	18	0.984251	0.975094	1
Cacfd1	-0.00705787	-0.00617857	0.0184791	0.0229976	0.00680966	0.0510788	0.758922	0.364235	0.71752	-0.0521323	-0.0195253	-0.0816335	0.0380165	0.00716812	0.118592	18	0.939954	0.975094	1
Nphs2	-0.0511949	-0.00463895	0.0542989	0.0895445	0.0276489	0.150093	0.567508	0.866756	0.717526	-0.226699	-0.0588297	-0.239879	0.124309	0.0495518	0.348476	18	0.869469	0.996576	1
Tnfrsf18	-0.0217712	0.0170823	0.0270374	0.0419484	0.0127782	0.0747475	0.603761	0.181276	0.717564	-0.103989	-0.00796241	-0.119465	0.0604462	0.042127	0.17354	18	0.88429	0.975094	1
4930539J05Rik	0.0065493	-0.0135832	-0.0554155	0.0765781	0.0220695	0.153235	0.931844	0.538242	0.717623	-0.143541	-0.0568385	-0.355751	0.15664	0.0296722	0.24492	16	0.985244	0.975237	1
Ddr2	-0.00256732	0.0173307	0.0232498	0.0342297	0.00955427	0.064292	0.940212	0.06969	0.71763	-0.0696563	-0.00139534	-0.10276	0.0645216	0.0360567	0.14926	18	0.987578	0.975094	1
Fbxl15	0.0571561	-0.00625031	-0.0588309	0.0961322	0.0286145	0.162701	0.552139	0.827093	0.717659	-0.131259	-0.0623338	-0.377719	0.245572	0.0498331	0.260057	18	0.863481	0.993089	1
Kdelr3	-0.00911339	-0.00636757	0.05349	0.0867964	0.0260256	0.147946	0.916378	0.806715	0.717688	-0.179231	-0.0573768	-0.23648	0.161004	0.0446417	0.34346	18	0.981281	0.992451	1
Vwc2l	-0.0664925	-0.00229612	0.0469666	0.0699478	0.0215886	0.129918	0.341807	0.915298	0.717719	-0.203588	-0.0446091	-0.207668	0.0706027	0.0400168	0.301601	18	0.754409	0.999679	1
Mff	0.0156815	-0.0022548	-0.00675977	0.0111391	0.00367595	0.0187049	0.159196	0.539618	0.717808	-0.00615085	-0.00945953	-0.0434207	0.0375138	0.00494994	0.0299012	18	0.583809	0.975237	1
Itga4	-0.118376	0.0275058	0.0555549	0.0873629	0.0268671	0.153766	0.175422	0.305942	0.717879	-0.289604	-0.0251527	-0.245821	0.0528526	0.0801644	0.356931	18	0.6066	0.975094	1
Rpl31	-0.0131408	-0.0091991	-0.0298281	0.033746	0.00956463	0.0825816	0.696978	0.336158	0.717953	-0.0792817	-0.0279454	-0.191685	0.0530001	0.00954722	0.132029	18	0.915776	0.975094	1
Aurka	-0.0208863	-0.00233061	0.0353946	0.0552399	0.0165583	0.0980266	0.705355	0.888067	0.718046	-0.129154	-0.0347844	-0.156734	0.0873819	0.0301232	0.227523	18	0.919008	0.999098	1
Egln2	0.066112	-0.0228871	-0.019339	0.0292909	0.00952679	0.0535605	0.0240029	0.0162883	0.718048	0.00870288	-0.0415592	-0.124316	0.123521	-0.00421491	0.0856377	18	0.281248	0.975094	1
Mre11a	0.00614561	0.0115187	-0.0253261	0.0405997	0.0128268	0.0701769	0.879683	0.369175	0.718182	-0.0734284	-0.0136213	-0.16287	0.0857196	0.0366588	0.112218	18	0.97204	0.975094	1
Lag3	0.0162756	-0.0141056	-0.049126	0.0756362	0.0230487	0.136156	0.829625	0.540543	0.718245	-0.131969	-0.0592802	-0.315988	0.16452	0.031069	0.217736	18	0.959527	0.975237	1
Grcc10	0.000932391	-0.0145559	-0.0357301	0.0552133	0.0162144	0.0990358	0.986527	0.369337	0.718264	-0.107284	-0.0463356	-0.229837	0.109148	0.0172237	0.158376	18	0.999348	0.975094	1
Fbxo9	0.00351548	0.00548151	-0.0135118	0.02009	0.00607136	0.0374564	0.86109	0.366607	0.718297	-0.0358602	-0.00641813	-0.086925	0.0428912	0.0173811	0.0599013	18	0.968508	0.975094	1
Hcn3	-0.098137	0.00902021	0.0629195	0.0938355	0.0278635	0.174447	0.295635	0.746144	0.718339	-0.282051	-0.0455913	-0.27899	0.0857773	0.0636317	0.404829	16	0.720348	0.989575	1
Pkn1	-0.0590875	-0.0039789	0.0256807	0.038757	0.012227	0.0712364	0.127368	0.744863	0.718473	-0.13505	-0.0279433	-0.11394	0.0168748	0.0199855	0.165301	18	0.541078	0.989575	1
Tmprss5	-0.0145739	-0.000656081	0.0348957	0.056814	0.0175894	0.0968299	0.79755	0.970246	0.718561	-0.125927	-0.0351308	-0.154887	0.0967794	0.0338186	0.224679	18	0.950814	1	1
Cavin3	0.0417975	-0.0101814	-0.0377845	0.0587726	0.0181011	0.104849	0.476977	0.573794	0.718569	-0.0733947	-0.0456589	-0.243284	0.15699	0.0252961	0.167715	18	0.827022	0.976642	1
Cfap57	0.0480599	0.00261415	-0.0284166	0.0489659	0.0136694	0.0788754	0.326348	0.848336	0.718643	-0.0479115	-0.0241773	-0.18301	0.144031	0.0294056	0.126176	18	0.744242	0.994243	1
Cxcr4	-0.0268731	-0.0274551	-0.0654168	0.102823	0.0314863	0.181576	0.79382	0.383225	0.718644	-0.228402	-0.0891671	-0.4213	0.174656	0.0342569	0.290466	18	0.949732	0.975094	1
Tlk1	-0.073623	0.015397	0.0374627	0.0593299	0.0183269	0.104073	0.21464	0.400836	0.718872	-0.189907	-0.0205232	-0.166517	0.0426615	0.0513172	0.241442	18	0.653034	0.975094	1
Tcf4	-0.0306999	0.00616089	0.0143879	0.0198126	0.00608244	0.0399729	0.121258	0.311109	0.718891	-0.0695319	-0.00576048	-0.0639576	0.0081321	0.0180822	0.0927334	18	0.530454	0.975094	1
Uchl1	0.0444152	-0.00104802	-0.0251701	0.0402511	0.0125264	0.0699327	0.269831	0.933323	0.718908	-0.0344755	-0.0255992	-0.162236	0.123306	0.0235032	0.111896	18	0.698635	0.999766	1
Ddx10	0.00779904	0.00739264	-0.0205189	0.0319733	0.00958745	0.0570278	0.80729	0.440663	0.718993	-0.0548675	-0.0113984	-0.132291	0.0704655	0.0261837	0.0912536	18	0.952881	0.975094	1
Stk36	-0.0888355	-0.0514217	0.0801841	0.122459	0.0382129	0.222888	0.468188	0.17841	0.719033	-0.328851	-0.126318	-0.356668	0.15118	0.0234741	0.517036	18	0.822294	0.975094	1
Abhd1	0.0940627	-0.00329675	-0.040837	0.0708678	0.0219987	0.113521	0.18441	0.880874	0.719049	-0.0448357	-0.0464134	-0.263334	0.232961	0.0398199	0.18166	18	0.617735	0.998499	1
C1qbp	0.0203174	0.0175836	-0.0274445	0.0356761	0.0111906	0.0762933	0.56902	0.116115	0.719054	-0.0496065	-0.00434945	-0.176977	0.0902412	0.0395167	0.122088	18	0.86961	0.975094	1
Capn5	-0.08782	0.0391003	0.0484848	0.0730586	0.0229449	0.13479	0.229345	0.0883636	0.719067	-0.231012	-0.00587092	-0.215699	0.0553723	0.0840714	0.312668	18	0.667219	0.975094	1
H13	-0.0800263	-0.0176028	0.0329141	0.0513873	0.0159795	0.0915054	0.119395	0.27064	0.719075	-0.180744	-0.048922	-0.146433	0.0206909	0.0137164	0.212261	18	0.527229	0.975094	1
Etfbkmt	-0.00544774	0.00128363	0.0266755	0.0408743	0.0117156	0.0741616	0.893971	0.912754	0.719076	-0.0855598	-0.0216786	-0.118679	0.0746643	0.0242458	0.17203	18	0.975713	0.999679	1
Itsn1	-0.0404331	-0.00831495	0.0258978	0.03898	0.0120481	0.0720066	0.299606	0.490102	0.719102	-0.116832	-0.0319288	-0.115232	0.0359663	0.0152989	0.167028	18	0.723867	0.975094	1
Avl9	-0.0239165	-0.000887584	0.0254213	0.0389534	0.0121225	0.0706856	0.539231	0.941633	0.719117	-0.100264	-0.0246473	-0.11312	0.0524308	0.0228722	0.163962	18	0.858835	1	1
Sfxn5	-0.0289334	-0.0132502	0.0179049	0.0307848	0.00950362	0.0498055	0.34729	0.163248	0.719223	-0.0892705	-0.031877	-0.0797121	0.0314037	0.00537651	0.115522	18	0.758621	0.975094	1
Adamts15	-0.0315311	-0.00542324	0.0465056	0.0661249	0.0203017	0.129436	0.633475	0.789368	0.719375	-0.161133	-0.0452139	-0.207184	0.0980713	0.0343674	0.300195	18	0.89422	0.990958	1
Amer3	0.0138446	0.0220991	-0.0253757	0.0393022	0.0122729	0.0706378	0.724643	0.0717596	0.719418	-0.0631863	-0.00195537	-0.163823	0.0908755	0.0461536	0.113072	18	0.92701	0.975094	1
Acbd5	-0.047242	0.00139012	0.0206602	0.0241731	0.00750559	0.0575246	0.0506634	0.853063	0.719479	-0.0946204	-0.0133206	-0.0920859	0.000136431	0.0161008	0.133406	18	0.387286	0.994945	1
Akr7a5	0.0429075	-0.0191188	0.0340917	0.0531404	0.0162516	0.0949638	0.419415	0.239426	0.719597	-0.0612458	-0.0509713	-0.152034	0.147061	0.0127338	0.220217	18	0.799096	0.975094	1
Ctdp1	-0.0285504	0.0256032	0.0373834	0.0550196	0.0172343	0.104158	0.603821	0.137388	0.719662	-0.136387	-0.00817551	-0.166763	0.0792861	0.0593818	0.24153	18	0.88429	0.975094	1
Gstm2	-0.0450507	0.0244537	0.0437086	0.0673658	0.0207732	0.121786	0.503657	0.239126	0.719672	-0.177085	-0.0162611	-0.194987	0.0869839	0.0651685	0.282405	18	0.842905	0.975094	1
Adsl	-0.0222314	0.00331792	0.0180609	0.0290136	0.00906849	0.0503311	0.443533	0.71446	0.719714	-0.079097	-0.014456	-0.0805862	0.0346342	0.0210918	0.116708	18	0.812981	0.987154	1
Zfp952	-0.0109923	0.00367325	0.0234742	0.0327119	0.0100987	0.0654221	0.736847	0.716057	0.719736	-0.0751064	-0.0161199	-0.104751	0.0531219	0.0234664	0.151699	18	0.931949	0.987154	1
Dlat	0.019791	0.00450168	-0.0145277	0.0219419	0.00649618	0.040503	0.367072	0.488326	0.719834	-0.0232144	-0.00823059	-0.0939122	0.0627964	0.017234	0.0648568	18	0.772658	0.975094	1
Oxld1	0.0754072	0.0218463	-0.0553024	0.0867371	0.0267276	0.154183	0.384641	0.413717	0.719834	-0.0945944	-0.0305388	-0.357495	0.245409	0.0742314	0.24689	18	0.783323	0.975094	1
Nisch	0.0106303	-0.00167854	-0.0223923	0.0351422	0.0105636	0.0624302	0.762276	0.873749	0.719836	-0.0582472	-0.0223828	-0.144753	0.0795078	0.0190257	0.0999687	18	0.940975	0.99745	1
Wtap	-0.0189728	0.00853009	-0.0156716	0.0255786	0.00765179	0.0436973	0.458243	0.264943	0.719865	-0.0691059	-0.00646714	-0.101317	0.0311604	0.0235273	0.0699736	16	0.817184	0.975094	1
Psmb7	0.0606585	-0.00407217	-0.0216712	0.028123	0.00860989	0.0604404	0.0310133	0.636239	0.719928	0.00553847	-0.0209472	-0.140132	0.115779	0.0128029	0.0967897	18	0.315169	0.979683	1
Cox6b2	0.0177959	-0.021099	-0.0446935	0.0774691	0.0186987	0.124694	0.818312	0.259165	0.720024	-0.134041	-0.0577478	-0.289089	0.169633	0.0155498	0.199702	16	0.955333	0.975094	1
Corin	-0.0153441	0.00545506	0.0271689	0.0390272	0.011557	0.0758012	0.694198	0.636918	0.720026	-0.0918361	-0.0171963	-0.121399	0.0611479	0.0281064	0.175737	18	0.914483	0.979683	1
Ndufaf8	-0.0172784	0.00132475	0.0354162	0.0583568	0.0157022	0.0988133	0.767168	0.932764	0.720032	-0.131656	-0.0294509	-0.158254	0.0970989	0.0321004	0.229087	16	0.9424	0.999766	1
Upf1	0.0460994	-0.0322366	-0.0437442	0.0686571	0.0215163	0.122061	0.501937	0.134071	0.720059	-0.088466	-0.0744077	-0.282979	0.180665	0.0099346	0.195491	18	0.842489	0.975094	1
Ppif	-0.0179533	0.0196383	-0.0189089	0.029729	0.0105236	0.0527967	0.545911	0.0620242	0.720234	-0.076221	-0.000987549	-0.122389	0.0403144	0.0402642	0.0845708	18	0.860386	0.975094	1
Prelid3b	0.00157545	-0.0110345	0.022969	0.0344978	0.0112386	0.0641333	0.963575	0.326177	0.720235	-0.066039	-0.0330618	-0.10273	0.0691899	0.0109927	0.148668	18	0.993696	0.975094	1
Ctsw	0.0909037	-0.00395373	-0.0492673	0.0902202	0.0250392	0.137588	0.313658	0.874534	0.720284	-0.0859246	-0.0530297	-0.318934	0.267732	0.0451222	0.2204	18	0.733347	0.997488	1
Fahd2a	0.0308187	-0.00712374	-0.0370128	0.0574109	0.0174829	0.103403	0.5914	0.683663	0.720382	-0.0817047	-0.0413895	-0.239679	0.143342	0.027142	0.165653	18	0.877851	0.985651	1
Abcb10	-0.0214361	0.0165008	0.0169671	0.0235146	0.00740624	0.0474017	0.361976	0.025883	0.720386	-0.067524	0.00198486	-0.0759385	0.0246518	0.0310168	0.109873	18	0.769332	0.975094	1
Matn3	-0.000496242	-0.0132477	0.0341396	0.0631897	0.0167234	0.0953885	0.993734	0.428263	0.720418	-0.124346	-0.046025	-0.152818	0.123353	0.0195295	0.221098	18	1	0.975094	1
Lrfn1	0.0730969	0.00495431	-0.0411456	0.0591964	0.0181187	0.115004	0.216898	0.784518	0.720512	-0.042926	-0.0305576	-0.26655	0.18912	0.0404662	0.184259	18	0.654864	0.990786	1
Mfsd10	-0.0404095	-0.00380454	0.028672	0.0470223	0.0148734	0.080145	0.390138	0.79811	0.720529	-0.132571	-0.032956	-0.128409	0.0517526	0.0253469	0.185753	18	0.786987	0.992238	1
Zdhhc14	0.0542205	-0.0344005	-0.0356517	0.0541991	0.017244	0.0996951	0.31712	0.0460516	0.720637	-0.0520078	-0.0681982	-0.231051	0.160449	-0.000602777	0.159747	18	0.736552	0.975094	1
Tgfb1i1	0.0340198	0.00533345	-0.0322366	0.0484753	0.0152537	0.0901466	0.482806	0.726602	0.720641	-0.0609901	-0.0245633	-0.208921	0.12903	0.0352302	0.144448	18	0.829698	0.987529	1
Catsperd	0.0448613	0.0077089	0.0206511	0.0304017	0.00965611	0.0577586	0.140047	0.424671	0.720686	-0.014725	-0.0112167	-0.0925537	0.104448	0.0266345	0.133856	18	0.56028	0.975094	1
Fam117b	0.0131234	0.0132628	-0.0131783	0.0218411	0.00729143	0.0368656	0.547933	0.0689173	0.720742	-0.0296843	-0.00102811	-0.0854335	0.0559311	0.0275538	0.059077	18	0.861056	0.975094	1
Tmem243	0.0348761	-0.00437943	-0.0305555	0.0485404	0.0143379	0.0854934	0.472451	0.760028	0.720791	-0.0602614	-0.0324812	-0.198119	0.130014	0.0237223	0.137008	16	0.824922	0.990284	1
Mitf	-0.036342	-0.014063	0.0225014	0.0353017	0.0110358	0.0629832	0.30326	0.202555	0.720896	-0.105532	-0.0356927	-0.100943	0.0328481	0.00756677	0.145946	18	0.726593	0.975094	1
Gpr18	-0.056655	0.0171933	0.041814	0.0687164	0.0178239	0.117047	0.409669	0.334735	0.720912	-0.191337	-0.0177409	-0.187595	0.0780265	0.0521274	0.271223	14	0.795696	0.975094	1
Msantd4	-0.00761884	-0.0130815	-0.0261158	0.0369976	0.0114064	0.0731151	0.836847	0.25144	0.720951	-0.0801328	-0.0354375	-0.169419	0.0648951	0.00927459	0.117187	18	0.961826	0.975094	1
C430042M11Rik	-0.00317489	0.00606868	0.0315278	0.0525208	0.0115034	0.0882833	0.951797	0.597807	0.721002	-0.106114	-0.0164775	-0.141504	0.099764	0.0286149	0.20456	16	0.991447	0.976642	1
Slc39a11	-0.0138249	0.0131357	0.0221635	0.0282972	0.00869541	0.0620741	0.625153	0.130877	0.721055	-0.0692863	-0.00390694	-0.0994995	0.0416366	0.0301784	0.143827	18	0.893084	0.975094	1
Neb	0.0759246	0.00692267	-0.0297615	0.0503066	0.014925	0.0834109	0.131238	0.642769	0.721237	-0.0226744	-0.0223297	-0.193244	0.174524	0.0361751	0.133721	18	0.547232	0.979683	1
P2ry2	-0.0441067	0.0148769	0.0246075	0.0388623	0.0101641	0.0689706	0.256397	0.143282	0.721254	-0.120275	-0.00504427	-0.110572	0.032062	0.0347981	0.159787	18	0.689225	0.975094	1
Rnf19a	-0.0134147	-0.0052721	-0.0276281	0.043383	0.013907	0.0774536	0.757157	0.704616	0.721312	-0.0984438	-0.0325293	-0.179434	0.0716144	0.0219851	0.124178	18	0.939615	0.986738	1
Csmd3	-0.103361	0.00673393	0.0261135	0.0403769	0.0128605	0.0732139	0.0104699	0.600548	0.721336	-0.182498	-0.0184722	-0.117383	-0.0242239	0.0319401	0.16961	18	0.20089	0.976749	1
Nop16	-0.00942867	-0.00598038	-0.0256375	0.038289	0.0120046	0.071894	0.805488	0.61836	0.72139	-0.0844737	-0.0295089	-0.166547	0.0656163	0.0175481	0.115272	18	0.952619	0.979683	1
Ccl9	0.00654747	0.0189077	-0.0493331	0.0788234	0.0237625	0.138348	0.9338	0.426211	0.7214	-0.147944	-0.027666	-0.320489	0.161039	0.0654813	0.221823	18	0.985771	0.975094	1
Glrx2	0.0145585	-0.000661258	-0.0198502	0.0297565	0.00966332	0.0556749	0.624661	0.945444	0.721438	-0.0437632	-0.019601	-0.128971	0.0728802	0.0182785	0.0892706	18	0.893019	1	1
Nadk2	0.00166045	-0.00136182	-0.0224863	0.0314518	0.0101532	0.0630895	0.957896	0.893302	0.721526	-0.0599839	-0.0212618	-0.146139	0.0633048	0.0185381	0.101167	18	0.992809	0.999098	1
Ppp1r1c	-0.00695793	-0.0267883	-0.0368586	0.0697571	0.0185757	0.103414	0.920547	0.149269	0.721527	-0.143679	-0.063196	-0.239546	0.129764	0.00961934	0.165829	18	0.982083	0.975094	1
Chn1	-0.00299675	-9.80116e-05	-0.0164953	0.0274146	0.00988667	0.0462872	0.912955	0.99209	0.721565	-0.0567285	-0.0194755	-0.107217	0.050735	0.0192795	0.074226	14	0.980649	1	1
Zfp85os	-0.0016758	0.00875966	-0.0218464	0.0326658	0.00896383	0.0613167	0.959085	0.328458	0.721625	-0.0656996	-0.00880912	-0.142025	0.062348	0.0263284	0.0983321	18	0.993008	0.975094	1
Lsr	-0.00393876	-0.0233777	0.062761	0.0985287	0.0304179	0.176178	0.968112	0.442161	0.721663	-0.197051	-0.0829958	-0.282541	0.189174	0.0362404	0.408063	18	0.994304	0.975094	1
Hkdc1	0.03455	0.0631879	-0.060363	0.091386	0.0288523	0.169466	0.705382	0.028521	0.721694	-0.144563	0.00663837	-0.39251	0.213663	0.119737	0.271784	18	0.919008	0.975094	1
Fabp4	0.0285213	-0.015071	0.0189082	0.0345165	0.0111931	0.053086	0.408629	0.178157	0.721706	-0.0391298	-0.0370091	-0.0851384	0.0961724	0.00686712	0.122955	14	0.79546	0.975094	1
Bach2	-0.0118102	-0.00612369	0.0268634	0.0419404	0.012355	0.0754227	0.778255	0.620146	0.721712	-0.0940118	-0.0303391	-0.120962	0.0703914	0.0180917	0.174689	18	0.945525	0.979683	1
Kat6a	0.007194	0.00780292	0.0222002	0.033544	0.009901	0.062348	0.830185	0.430642	0.721789	-0.0585511	-0.0116027	-0.0999997	0.0729391	0.0272085	0.1444	18	0.959809	0.975094	1
Zfp759	-0.014457	0.00259915	-0.0374903	0.049503	0.0162102	0.10529	0.770254	0.872613	0.72179	-0.111481	-0.0291722	-0.243855	0.0825671	0.0343705	0.168874	18	0.943145	0.99745	1
Ndufaf3	-0.0158484	0.00479915	0.0286452	0.0463599	0.0143933	0.0804581	0.732459	0.738811	0.721821	-0.106712	-0.0234113	-0.12905	0.0750153	0.0330096	0.18634	18	0.930787	0.98957	1
Fads1	-0.0122413	0.00347847	0.0120195	0.0161074	0.00487958	0.0337692	0.447264	0.475931	0.721892	-0.0438112	-0.00608533	-0.0541669	0.0193285	0.0130423	0.0782059	18	0.815064	0.975094	1
St8sia1	-0.0214971	0.0106748	0.0248909	0.0387906	0.0120221	0.0699461	0.579453	0.37458	0.721947	-0.0975253	-0.0128882	-0.112201	0.054531	0.0342377	0.161983	18	0.874494	0.975094	1
Rpl18	0.0403237	-0.0216861	-0.0598486	0.0933867	0.0276888	0.168206	0.665892	0.433504	0.721986	-0.142711	-0.0759551	-0.389527	0.223358	0.0325829	0.269829	16	0.904418	0.975094	1
Acp1	0.0630201	-0.000690774	-0.0340245	0.0497712	0.0152734	0.0956366	0.205443	0.963926	0.722014	-0.0345297	-0.030626	-0.221469	0.16057	0.0292445	0.15342	18	0.643714	1	1
Tchp	-0.100188	-0.00489062	0.039236	0.0613409	0.0187851	0.110294	0.102406	0.794597	0.722035	-0.220414	-0.0417087	-0.176936	0.020038	0.0319275	0.255408	18	0.499163	0.991648	1
Slco1a5	0.0142118	0.00315085	-0.034437	0.0611311	0.0183239	0.0968307	0.816164	0.863474	0.722109	-0.105603	-0.0327633	-0.224222	0.134026	0.039065	0.155348	18	0.954643	0.996475	1
Cnih3	0.0155061	0.02393	-0.028619	0.0458367	0.014821	0.0805013	0.735144	0.106398	0.722208	-0.0743322	-0.00511868	-0.186399	0.105344	0.0529787	0.129161	18	0.931728	0.975094	1
Cadm3	-0.0281972	0.00276765	0.015283	0.0228473	0.00769233	0.0429976	0.217145	0.719002	0.722261	-0.0729772	-0.012309	-0.0689907	0.0165828	0.0178443	0.0995567	18	0.655176	0.987266	1
Wfikkn2	-0.065807	0.0656726	0.104161	0.162889	0.0505749	0.293157	0.686213	0.194108	0.722358	-0.385063	-0.0334523	-0.470416	0.253449	0.164798	0.678738	18	0.91182	0.975094	1
Cyren	-0.0919351	-0.0584313	0.071221	0.121811	0.0378214	0.200485	0.450407	0.122364	0.722407	-0.33068	-0.13256	-0.321722	0.14681	0.0156974	0.464164	15	0.815818	0.975094	1
Tspan9	-0.0343309	0.00126908	0.0365097	0.0559237	0.0179561	0.102829	0.539289	0.943655	0.72255	-0.143939	-0.0339242	-0.165031	0.0752776	0.0364624	0.238051	18	0.858835	1	1
Egfl8	-0.0757182	-0.000960885	0.0643108	0.107113	0.0319792	0.181167	0.479628	0.976029	0.722604	-0.285656	-0.063639	-0.29077	0.134219	0.0617172	0.419391	18	0.827751	1	1
Sgsh	0.0172725	0.0110599	-0.0327982	0.0491403	0.0155214	0.0924238	0.725217	0.476119	0.722689	-0.0790406	-0.0193615	-0.213946	0.113586	0.0414814	0.148349	18	0.92701	0.975094	1
Slc16a3	0.0629861	0.00228123	-0.0399895	0.0674706	0.0196126	0.112708	0.350544	0.907403	0.722734	-0.0692539	-0.0361587	-0.260892	0.195226	0.0407212	0.180913	18	0.761077	0.999098	1
Otud7a	0.026354	-0.0031472	0.0177397	0.0252109	0.00808434	0.0500041	0.295865	0.697057	0.722765	-0.0230585	-0.0189922	-0.0802665	0.0757665	0.0126978	0.115746	18	0.720348	0.986738	1
Dpp8	-0.0322203	0.00140139	0.011338	0.013707	0.00389814	0.0319723	0.0187412	0.71922	0.722875	-0.0590855	-0.00623883	-0.0513266	-0.00535499	0.0090416	0.0740026	18	0.253146	0.987266	1
Rpusd1	0.0232743	-0.00646178	0.0378243	0.05949	0.0185741	0.106669	0.695627	0.727922	0.722892	-0.0933239	-0.0428664	-0.171242	0.139872	0.0299429	0.246891	18	0.915476	0.987629	1
Dock2	-0.0170564	0.0113793	0.0254186	0.0406956	0.0124428	0.0716859	0.675127	0.36044	0.722902	-0.0968184	-0.0130082	-0.115083	0.0627056	0.0357667	0.16592	18	0.907972	0.975094	1
Arel1	0.0038366	-0.0026145	-0.0149475	0.0230781	0.00722703	0.0421573	0.867964	0.717526	0.722915	-0.0413956	-0.0167792	-0.0975744	0.0490688	0.0115502	0.0676794	18	0.969497	0.987154	1
Trim72	-0.0286673	0.0474846	0.0612754	0.110658	0.0340779	0.172863	0.795587	0.163495	0.722983	-0.245553	-0.0193069	-0.277529	0.188219	0.114276	0.40008	15	0.950652	0.975094	1
Trf	0.0173322	-0.00518922	-0.0191587	0.0336797	0.0128407	0.0540645	0.606819	0.686122	0.723064	-0.0486787	-0.0303565	-0.125123	0.0833432	0.0199781	0.0868057	18	0.885759	0.986002	1
Grpel2	-0.044573	-0.00514927	-0.0236184	0.0324966	0.0101925	0.0666505	0.170182	0.613416	0.723067	-0.108265	-0.0251261	-0.154251	0.0191192	0.0148276	0.107014	18	0.600624	0.979544	1
Stk16	-0.0101885	-0.00263961	0.0168037	0.0250386	0.00802342	0.0474294	0.684074	0.742165	0.723123	-0.0592632	-0.0183652	-0.0761562	0.0388863	0.013086	0.109763	18	0.911405	0.989575	1
Slc26a9	0.0294572	-0.0116285	-0.022842	0.0465668	0.0140275	0.0644885	0.527009	0.407119	0.723187	-0.0618121	-0.0391219	-0.149237	0.120726	0.015865	0.103553	15	0.854226	0.975094	1
Zfp329	-0.00716066	-0.00282899	0.0256639	0.0355787	0.011057	0.0724592	0.840493	0.798063	0.723201	-0.0768936	-0.0245003	-0.116353	0.0625723	0.0188424	0.167681	18	0.963106	0.992238	1
Nhlh1	0.0767897	-0.00492666	-0.0645799	0.102832	0.0321515	0.182478	0.455217	0.878215	0.72341	-0.124758	-0.0679424	-0.422231	0.278338	0.0580891	0.293071	18	0.817132	0.998194	1
Slc7a4	0.0944318	0.00972401	-0.0253805	0.0421467	0.0119408	0.0717318	0.0250553	0.415445	0.72347	0.0118257	-0.0136796	-0.165972	0.177038	0.0331276	0.115211	18	0.28743	0.975094	1
Tmem263	-0.0122983	-0.0070543	-0.0303105	0.0474819	0.0150718	0.0856696	0.795628	0.639751	0.723483	-0.105361	-0.0365945	-0.19822	0.0807646	0.0224859	0.137599	18	0.950652	0.979683	1
Mbnl1	-0.00725811	-0.0015088	-0.0248143	0.0353409	0.0107637	0.0701514	0.83728	0.888522	0.723545	-0.076525	-0.0226052	-0.162309	0.0620088	0.0195876	0.11268	18	0.961826	0.999098	1
Bmp4	0.00107466	0.0365951	0.0600127	0.0930279	0.0290997	0.169727	0.990783	0.208545	0.723651	-0.181257	-0.0204392	-0.272646	0.183406	0.0936295	0.392671	18	0.99984	0.975094	1
Calr	0.0316466	-0.037823	0.0488051	0.0761527	0.0237678	0.138087	0.677727	0.11153	0.72376	-0.11761	-0.0844071	-0.22184	0.180903	0.0087611	0.31945	18	0.90888	0.975094	1
Stag1	-0.012352	0.000712573	0.0108393	0.0188895	0.00745778	0.0307011	0.513172	0.92388	0.724045	-0.0493747	-0.0139044	-0.0493338	0.0246708	0.0153296	0.0710123	18	0.846795	0.999766	1
Trp53rkb	-0.0386122	-0.00858762	-0.023535	0.035158	0.0101317	0.0667346	0.272097	0.396664	0.72434	-0.107521	-0.0284455	-0.154332	0.0302962	0.0112702	0.107262	18	0.70107	0.975094	1
Parp8	-0.00951074	0.0100183	0.0343575	0.0533977	0.0165237	0.0974416	0.858636	0.544315	0.724391	-0.114168	-0.0223675	-0.156625	0.0951469	0.0424042	0.22534	18	0.968171	0.975237	1
Ahrr	0.00334495	0.0297765	0.0390289	0.0646474	0.0198557	0.110692	0.958735	0.133705	0.724396	-0.123362	-0.00913986	-0.177923	0.130052	0.0686929	0.255981	18	0.993008	0.975094	1
Zc3hc1	0.0365553	-0.00105398	-0.0151051	0.022653	0.00595764	0.0428525	0.106591	0.859577	0.72447	-0.00784369	-0.0127307	-0.0990946	0.0809543	0.0106228	0.0688843	18	0.507954	0.996167	1
Cybb	0.00584745	0.034004	0.0425773	0.0715471	0.021467	0.120908	0.934862	0.113191	0.724728	-0.134382	-0.00807052	-0.194398	0.146077	0.0760784	0.279552	18	0.985891	0.975094	1
Kcnj3	-0.0562748	0.0211777	0.0426804	0.0683118	0.0211616	0.121208	0.410057	0.316942	0.724744	-0.190163	-0.0202983	-0.194882	0.0776138	0.0626538	0.280243	18	0.795788	0.975094	1
Atad5	0.0350617	0.0219412	-0.0567649	0.0883155	0.0281381	0.161215	0.691364	0.435528	0.724759	-0.138034	-0.0332085	-0.372741	0.208157	0.0770909	0.259211	18	0.913231	0.975094	1
Ahdc1	0.00782523	-0.0119946	-0.0495262	0.0790339	0.0243509	0.140659	0.921129	0.622315	0.724762	-0.147078	-0.0597216	-0.325212	0.162729	0.0357324	0.22616	18	0.982083	0.979683	1
Tet1	-0.0746375	0.0220442	0.026385	0.0388286	0.0109714	0.0749525	0.0545768	0.0445123	0.724822	-0.15074	0.000540568	-0.120519	0.00146515	0.0435478	0.173289	18	0.395529	0.975094	1
Hdac9	-0.0726721	0.0207136	0.0458541	0.0739997	0.0229508	0.130276	0.326071	0.366779	0.724855	-0.217709	-0.0242691	-0.209481	0.0723647	0.0656964	0.30119	18	0.744141	0.975094	1
Cfap141	-0.0187526	-0.0436994	0.0763866	0.11207	0.0339348	0.217032	0.86711	0.197834	0.724869	-0.238405	-0.11021	-0.348989	0.2009	0.0228116	0.501762	16	0.969314	0.975094	1
Cul4a	-0.00472121	0.0143795	0.0166891	0.0260683	0.00825591	0.0474247	0.856282	0.0815564	0.724907	-0.0558142	-0.00180175	-0.0762616	0.0463718	0.0305608	0.10964	18	0.967594	0.975094	1
Pigq	-0.0356333	0.00412442	0.0235208	0.0359617	0.0107173	0.0668543	0.32175	0.700357	0.724972	-0.106117	-0.016881	-0.107511	0.0348503	0.0251298	0.154553	16	0.739983	0.986738	1
Rbm6	0.00554348	0.00418287	-0.0188034	0.0198353	0.00469956	0.0534523	0.779879	0.373436	0.725004	-0.0333329	-0.0050281	-0.123568	0.0444199	0.0133938	0.0859612	18	0.945748	0.975094	1
Alox12	-0.0833563	0.0352069	0.0721364	0.11787	0.0358495	0.205117	0.479449	0.326063	0.725076	-0.314377	-0.0350568	-0.329886	0.147664	0.105471	0.474159	18	0.827705	0.975094	1
Efnb2	-0.0459073	-0.00469195	-0.0126853	0.0179969	0.00567346	0.0360851	0.0107462	0.408237	0.725185	-0.0811806	-0.0158117	-0.0834108	-0.010634	0.00642783	0.0580402	18	0.202414	0.975094	1
Ppp3r2	0.104987	0.0210043	-0.061307	0.105898	0.0314721	0.174422	0.321491	0.504521	0.725222	-0.102569	-0.0406799	-0.403167	0.312544	0.0826885	0.280553	18	0.739983	0.975094	1
Rfx5	-0.0314363	0.0142691	-0.0356593	0.0561137	0.0172681	0.101456	0.575326	0.408618	0.725232	-0.141417	-0.0195758	-0.23451	0.0785445	0.048114	0.163191	18	0.87317	0.975094	1
Il18r1	0.0196884	0.00679533	-0.0490797	0.0900387	0.0259762	0.139701	0.826911	0.793631	0.725349	-0.156784	-0.0441171	-0.322889	0.196161	0.0577078	0.224729	14	0.958161	0.991648	1
Upb1	-8.31944e-05	0.0117124	0.0256648	0.0445795	0.0128963	0.0730811	0.998511	0.363773	0.725452	-0.0874574	-0.0135638	-0.117572	0.087291	0.0369886	0.168901	14	1	0.975094	1
Cyp4x1	-0.0426253	0.0397449	0.0595253	0.0956308	0.0296174	0.169501	0.655794	0.179614	0.725453	-0.230058	-0.0183041	-0.27269	0.144808	0.0977939	0.391741	18	0.900825	0.975094	1
Bcr	0.00585406	-0.00865656	0.0330472	0.0499277	0.0157831	0.0941091	0.906661	0.58337	0.72547	-0.0920025	-0.039591	-0.151403	0.103711	0.0222778	0.217498	18	0.979011	0.976642	1
Ccdc81	-0.0776578	-0.0326546	0.0515566	0.0836063	0.0267391	0.146826	0.352966	0.221999	0.725483	-0.241523	-0.0850622	-0.236218	0.0862075	0.0197531	0.339331	18	0.762845	0.975094	1
Utrn	-0.02482	0.00462511	0.018608	0.0262988	0.00789611	0.0529957	0.345289	0.558047	0.725496	-0.0763647	-0.010851	-0.0852616	0.0267248	0.0201012	0.122478	18	0.756761	0.976642	1
Psmf1	0.0551902	0.0281657	-0.0478355	0.074996	0.0234346	0.136253	0.461786	0.229408	0.725529	-0.0917992	-0.0177653	-0.314886	0.20218	0.0740968	0.219215	18	0.818196	0.975094	1
Acta1	0.138341	0.00561875	-0.0559095	0.0918172	0.0282839	0.159257	0.131888	0.842532	0.725539	-0.0416177	-0.0498167	-0.368047	0.318299	0.0610542	0.256228	18	0.54804	0.993547	1
Samd11	0.0589765	0.00762586	-0.0391018	0.0684186	0.0185127	0.111382	0.38869	0.680393	0.725543	-0.0751214	-0.0286583	-0.257407	0.193074	0.0439101	0.179203	16	0.786504	0.985297	1
Naa40	0.00371826	0.0164334	0.030806	0.0460021	0.0142295	0.0877733	0.935579	0.248138	0.725609	-0.0864443	-0.0114559	-0.141226	0.0938808	0.0443227	0.202838	18	0.986254	0.975094	1
Commd4	0.0526944	-0.00997053	-0.0225045	0.040717	0.0119913	0.0641393	0.195609	0.405703	0.725686	-0.0271094	-0.0334731	-0.148215	0.132498	0.013532	0.103206	18	0.631235	0.975094	1
Mxi1	-0.0594968	0.00271606	-0.0117293	0.0144182	0.00421526	0.0334485	3.68307e-05	0.519355	0.725838	-0.0877559	-0.00554569	-0.0772871	-0.0312377	0.0109778	0.0538286	18	0.00602701	0.975094	1
Pdp1	-0.0618601	-0.0332334	0.0625242	0.100657	0.0312749	0.17831	0.538844	0.287954	0.725852	-0.259145	-0.094531	-0.286957	0.135425	0.0280643	0.412005	18	0.85872	0.975094	1
Cisd3	-0.0525739	-0.00924409	0.0359771	0.0493489	0.0145635	0.102631	0.286717	0.525595	0.725927	-0.149296	-0.037788	-0.165175	0.0441482	0.0192998	0.237129	16	0.713939	0.975094	1
Haghl	-0.0314067	0.0106675	0.0345804	0.0576655	0.0183697	0.0986512	0.586003	0.561435	0.72594	-0.144429	-0.0253364	-0.158772	0.0816155	0.0466714	0.227933	18	0.876203	0.976642	1
Tbc1d9	-0.0122585	0.00619936	0.017161	0.0277101	0.0089429	0.0489591	0.658212	0.488174	0.725951	-0.0665692	-0.0113284	-0.0787971	0.0420523	0.0237271	0.113119	18	0.901963	0.975094	1
Acot9	0.057148	-0.00526092	-0.0409879	0.0638257	0.0202951	0.116952	0.370585	0.795464	0.725988	-0.0679479	-0.0450385	-0.27021	0.182244	0.0345167	0.188234	15	0.774418	0.991648	1
Ryk	-0.0207003	0.00183319	0.0190444	0.0284844	0.00858038	0.0543487	0.467394	0.830821	0.72603	-0.0765286	-0.0149841	-0.0874771	0.035128	0.0186504	0.125566	18	0.821963	0.993105	1
Clpp	0.0354033	-0.00104155	0.0235896	0.0391875	0.0120156	0.067333	0.366296	0.930923	0.726082	-0.0414027	-0.0245916	-0.108381	0.112209	0.0225085	0.15556	18	0.772188	0.999766	1
Galnt14	0.0628156	0.0122383	-0.0200549	0.031104	0.00972967	0.0572728	0.0434316	0.20845	0.726216	0.00185292	-0.00683146	-0.132307	0.123778	0.0313082	0.0921978	18	0.365867	0.975094	1
Pwwp2a	-0.0321069	-0.00795536	-0.0325191	0.0518643	0.0161536	0.0928726	0.53588	0.622378	0.726228	-0.133759	-0.0396158	-0.214546	0.0695453	0.0237051	0.149508	18	0.856862	0.979683	1
Ptgr2	0.0309123	0.00857863	-0.044042	0.0671015	0.0205759	0.125828	0.645029	0.676732	0.726326	-0.100604	-0.0317493	-0.290661	0.162429	0.0489066	0.202577	18	0.897533	0.985297	1
Agrp	0.145412	-0.0431369	-0.078243	0.132173	0.0388955	0.223586	0.271263	0.26741	0.726379	-0.113644	-0.119371	-0.516464	0.404467	0.0330969	0.359978	18	0.699672	0.975094	1
A830005F24Rik	0.0246246	-0.00850037	-0.0336726	0.0501397	0.0147581	0.0962363	0.623343	0.564628	0.726417	-0.0736475	-0.0374257	-0.222292	0.122897	0.020425	0.154947	18	0.89275	0.976642	1
C920006O11Rik	0.144279	0.0302828	-0.0921019	0.140015	0.0420171	0.263237	0.302797	0.471079	0.726428	-0.130146	-0.0520693	-0.608038	0.418703	0.112635	0.423834	16	0.726109	0.975094	1
Klhdc8a	0.00018955	0.00515245	-0.043746	0.0663934	0.0203325	0.125037	0.997722	0.799951	0.72644	-0.129939	-0.0346984	-0.288813	0.130318	0.0450033	0.201321	18	1	0.992295	1
Nt5c3b	-0.0269249	-0.0106598	0.0123375	0.0158726	0.00530749	0.0352642	0.0898253	0.0445962	0.726445	-0.0580346	-0.0210623	-0.0567791	0.0041847	-0.000257303	0.0814541	18	0.47663	0.975094	1
Ahr	-0.038134	0.000391579	0.0153141	0.0254262	0.00819962	0.0437821	0.133667	0.961911	0.726504	-0.0879684	-0.0156794	-0.0704973	0.0117003	0.0164625	0.101125	18	0.550761	1	1
Dio2	0.132158	-0.0501164	-0.083768	0.126374	0.0394092	0.239489	0.295668	0.203483	0.726505	-0.115531	-0.127357	-0.553158	0.379847	0.0271243	0.385622	18	0.720348	0.975094	1
Polm	0.0400977	-0.00155977	0.0293741	0.0464791	0.0142356	0.0839848	0.388301	0.912752	0.726523	-0.0509998	-0.029461	-0.135233	0.131195	0.0263415	0.193981	18	0.786504	0.999679	1
Mosmo	0.0130553	0.0150726	0.0359493	0.0575573	0.0180197	0.102815	0.820561	0.4029	0.7266	-0.0997548	-0.0202453	-0.165564	0.125865	0.0503905	0.237462	18	0.956189	0.975094	1
Adat2	0.0172885	-0.0120201	-0.0321552	0.050666	0.0156757	0.0920162	0.732934	0.443199	0.726751	-0.082015	-0.0427439	-0.212504	0.116592	0.0187036	0.148193	18	0.930936	0.975094	1
Vsig10	-0.0083628	0.0046709	-0.0438521	0.0612455	0.0181377	0.125523	0.89139	0.796774	0.726823	-0.128402	-0.0308784	-0.289873	0.111676	0.0402202	0.202169	16	0.974965	0.992237	1
1700012B09Rik	-0.0354886	0.0022724	0.0265676	0.0509325	0.0127506	0.0760484	0.485942	0.858551	0.726826	-0.135314	-0.0227183	-0.122485	0.0643372	0.0272631	0.17562	14	0.831428	0.995816	1
Chst4	-0.0630741	0.0205114	0.115377	0.205707	0.0632179	0.330281	0.759132	0.745593	0.726842	-0.466253	-0.103393	-0.531962	0.340105	0.144416	0.762715	14	0.939954	0.989575	1
H1f0	0.0463538	0.0168619	-0.0390666	0.0614248	0.0192342	0.111845	0.450464	0.380671	0.726871	-0.0740367	-0.0208365	-0.258279	0.166744	0.0545602	0.180146	18	0.815818	0.975094	1
Tmem175	-0.00744045	0.022237	0.0321197	0.0514816	0.0161777	0.0919577	0.885085	0.169273	0.726873	-0.108343	-0.00947076	-0.148114	0.0934616	0.0539447	0.212354	18	0.973221	0.975094	1
Tmem35a	0.0396237	-0.00363379	-0.0222738	0.0341744	0.0107776	0.0637736	0.24627	0.735996	0.726892	-0.0273568	-0.0247576	-0.147268	0.106604	0.01749	0.10272	18	0.679802	0.989427	1
Eloa	-0.0541801	0.012492	0.0200417	0.0298203	0.0090952	0.0573939	0.0692345	0.169606	0.726942	-0.112627	-0.00533428	-0.0924483	0.00426661	0.0303183	0.132532	18	0.435287	0.975094	1
Nudcd3	0.00129708	0.00568165	-0.0271261	0.0426853	0.0133726	0.0776826	0.975758	0.67093	0.726945	-0.0823645	-0.0205282	-0.179381	0.0849587	0.0318915	0.125129	18	0.996246	0.983944	1
Zfp324	-0.0230825	0.00345894	-0.0312599	0.0472103	0.0149826	0.0895268	0.624891	0.81742	0.726963	-0.115613	-0.0259064	-0.206729	0.0694479	0.0328243	0.144209	18	0.893038	0.992451	1
Lrg1	0.159478	0.0124483	-0.05016	0.0824503	0.025179	0.143658	0.0530846	0.62103	0.726968	-0.0021216	-0.0369017	-0.331725	0.321078	0.0617982	0.231405	18	0.393612	0.979683	1
Abca14	0.0185144	-0.0112259	-0.0235068	0.043017	0.0116608	0.0673273	0.666906	0.335696	0.726983	-0.0657973	-0.0340807	-0.155466	0.102826	0.0116289	0.108452	18	0.904948	0.975094	1
Casp2	-0.033547	-0.00467105	-0.014875	0.0228631	0.00722729	0.0426088	0.142296	0.518081	0.727009	-0.0783579	-0.0188363	-0.0983868	0.011264	0.00949417	0.0686367	18	0.562349	0.975094	1
Exoc5	0.0342544	-0.00638431	-0.0225884	0.0357409	0.0108615	0.0647341	0.337856	0.556673	0.727133	-0.0357964	-0.0276725	-0.149465	0.104305	0.0149039	0.104288	18	0.753303	0.976642	1
Slc30a2	-0.0421362	-0.00967886	0.0341396	0.0480276	0.0146663	0.0978608	0.380306	0.509294	0.727196	-0.136269	-0.0384243	-0.157664	0.0519962	0.0190666	0.225943	18	0.779963	0.975094	1
Rgs3	-0.023021	0.00627188	0.0289472	0.045707	0.0141915	0.0829961	0.614497	0.658528	0.727256	-0.112605	-0.021543	-0.133722	0.066563	0.0340867	0.191617	18	0.890127	0.980568	1
Kmo	0.0124703	-0.00431519	0.0303614	0.0583458	0.0160522	0.0870543	0.830756	0.788066	0.727267	-0.101885	-0.0357769	-0.140262	0.126826	0.0271465	0.200985	18	0.959925	0.990786	1
Hs2st1	0.00176165	0.0127384	-0.027402	0.0435863	0.0135522	0.0786082	0.96776	0.347243	0.727398	-0.083666	-0.0138234	-0.181471	0.0871893	0.0393002	0.126667	18	0.994304	0.975094	1
9130023H24Rik	0.0661181	0.00343199	-0.0417872	0.0624722	0.018562	0.119893	0.289891	0.853313	0.727437	-0.0563252	-0.0329489	-0.276774	0.188561	0.0398129	0.193199	16	0.716388	0.994953	1
Gm8369	0.187353	0.00449611	-0.098303	0.156884	0.0456407	0.28205	0.232396	0.921527	0.727442	-0.120135	-0.084958	-0.651111	0.494841	0.0939502	0.454505	16	0.667929	0.999766	1
Eapp	0.0235033	-0.00413475	-0.0233358	0.0304119	0.00897609	0.0669575	0.43962	0.645057	0.727452	-0.0361028	-0.0217276	-0.15457	0.0831095	0.0134581	0.107898	18	0.81039	0.979683	1
Flrt1	0.00730694	0.00262568	0.0263044	0.0422864	0.0130413	0.0755352	0.862811	0.840436	0.72766	-0.0755728	-0.0229349	-0.121742	0.0901867	0.0281862	0.174351	18	0.968882	0.993547	1
Sec1	0.0681774	-0.0203501	-0.0283868	0.0504011	0.0139922	0.0815252	0.176152	0.145837	0.727693	-0.0306069	-0.0477743	-0.188173	0.166962	0.00707404	0.1314	18	0.607692	0.975094	1
Zrsr1	-0.044958	-0.00444435	0.0190589	0.025822	0.00764172	0.0547405	0.081671	0.560842	0.727714	-0.0955682	-0.0194218	-0.0882305	0.00565224	0.0105331	0.126348	18	0.462371	0.976642	1
6030458C11Rik	0.00512699	-0.00192608	-0.0140597	0.0197739	0.0061958	0.0403822	0.795418	0.7559	0.727716	-0.0336291	-0.0140696	-0.0932073	0.043883	0.0102175	0.0650879	18	0.950639	0.989575	1
Cdc25a	-0.00220044	0.0158045	0.0186251	0.0263807	0.00840417	0.0534967	0.933525	0.0600327	0.727725	-0.0539057	-0.000667383	-0.0862266	0.0495048	0.0322764	0.123477	18	0.985619	0.975094	1
Chmp1b	-0.0554327	-0.00390655	0.024303	0.0392124	0.0120568	0.0698074	0.157464	0.745928	0.727732	-0.132288	-0.0275374	-0.112517	0.0214222	0.0197242	0.161123	18	0.583594	0.989575	1
Pkd1	-0.030045	-0.00839413	0.023081	0.0402551	0.012309	0.0663017	0.455448	0.49527	0.72775	-0.108943	-0.0325193	-0.106868	0.0488536	0.015731	0.15303	18	0.817132	0.975094	1
Fam13b	0.00232913	-0.0117386	0.0268662	0.0434059	0.0139768	0.0771803	0.957207	0.400984	0.727767	-0.0827449	-0.0391326	-0.124404	0.0874032	0.0156554	0.178137	15	0.992338	0.975094	1
1700034H15Rik	-0.0249993	0.0285919	-0.0356469	0.0517822	0.0162242	0.102407	0.629254	0.0780188	0.727773	-0.126491	-0.00320696	-0.236362	0.076492	0.0603908	0.165068	18	0.893315	0.975094	1
Drap1	0.054064	-0.00893995	0.0272612	0.0372653	0.0119202	0.0783193	0.14684	0.453265	0.727782	-0.0189748	-0.0323031	-0.126242	0.127103	0.0144232	0.180764	18	0.570616	0.975094	1
Gns	-0.0697982	0.0248928	0.0339096	0.0539837	0.0168997	0.0974242	0.196028	0.140757	0.727794	-0.175604	-0.0082299	-0.157038	0.0360078	0.0580155	0.224858	18	0.631705	0.975094	1
Mrgbp	-0.0479632	-0.00824745	-0.0149131	0.0215926	0.00652452	0.042863	0.0263321	0.206205	0.727896	-0.0902839	-0.0210353	-0.0989232	-0.00564246	0.00454038	0.0690969	18	0.291401	0.975094	1
Adam33	-0.038564	0.0632881	0.0681599	0.107268	0.0334859	0.195961	0.719212	0.0587592	0.727973	-0.248805	-0.00234311	-0.315917	0.171677	0.128919	0.452237	18	0.924736	0.975094	1
Otub1	-0.00457591	-0.00872497	-0.0283894	0.0463993	0.0140014	0.0816274	0.92144	0.533185	0.727996	-0.0955168	-0.0361671	-0.188376	0.086365	0.0187172	0.131597	18	0.982083	0.975094	1
Banf1	0.0186386	-0.00951982	-0.0304274	0.0500349	0.0152778	0.0875012	0.709512	0.533208	0.728037	-0.079428	-0.0394637	-0.201927	0.116705	0.020424	0.141072	18	0.921197	0.975094	1
Ablim2	0.0162242	-0.0160407	-0.028336	0.0466016	0.0146465	0.0815053	0.72773	0.273435	0.728097	-0.0751133	-0.0447473	-0.188084	0.107562	0.012666	0.131411	18	0.928471	0.975094	1
Tmem59	0.0322886	-0.00931955	-0.0194792	0.0296672	0.00992305	0.0560372	0.276437	0.347637	0.728132	-0.0258581	-0.0287684	-0.12931	0.0904352	0.0101293	0.0903517	15	0.705271	0.975094	1
Nrg3	0.00273451	0.02998	-0.0323623	0.0527602	0.0163991	0.0931078	0.958665	0.0675266	0.728156	-0.100674	-0.00216158	-0.21485	0.106143	0.0621215	0.150126	18	0.993008	0.975094	1
Ccno	-0.0696328	0.0404939	0.0516663	0.0855559	0.0259665	0.148686	0.41571	0.118886	0.728227	-0.237319	-0.0103995	-0.239754	0.0980537	0.0913872	0.343086	18	0.798193	0.975094	1
Sox12	-0.0771731	0.0141499	0.0412335	0.0618291	0.0188947	0.118707	0.211969	0.453926	0.728325	-0.198356	-0.0228829	-0.191428	0.0440097	0.0511828	0.273895	18	0.651453	0.975094	1
Selenop	0.0186766	-0.00273498	0.0417032	0.0617801	0.0189425	0.120066	0.762418	0.885198	0.728339	-0.10241	-0.0398616	-0.193621	0.139763	0.0343917	0.277028	18	0.940975	0.998753	1
Acr	0.149817	0.096898	-0.12063	0.193167	0.0603038	0.347354	0.437996	0.108092	0.728379	-0.228784	-0.0212953	-0.801431	0.528418	0.215091	0.560171	18	0.808982	0.975094	1
Adra2c	0.0590477	-0.0325675	-0.056495	0.0875617	0.0268747	0.162699	0.500085	0.225578	0.728414	-0.11257	-0.0852409	-0.375379	0.230665	0.0201059	0.262389	18	0.841647	0.975094	1
Tmf1	0.0237747	0.00940677	-0.0254332	0.0413142	0.0130686	0.0732506	0.56498	0.471649	0.728435	-0.0571996	-0.0162073	-0.169002	0.104749	0.0350208	0.118135	18	0.868931	0.975094	1
Snta1	0.06081	-0.016716	-0.0505323	0.0780572	0.0234853	0.145548	0.435954	0.476612	0.728452	-0.0921793	-0.0627464	-0.335802	0.213799	0.0293145	0.234737	18	0.808134	0.975094	1
Ttc39a	-0.0146778	0.0453075	0.0574811	0.0913877	0.0286371	0.165621	0.8724	0.113621	0.728544	-0.193794	-0.0108203	-0.267131	0.164439	0.101435	0.382093	18	0.97009	0.975094	1
Cox4i1	0.0326098	-0.0152813	-0.0337171	0.0490403	0.0149648	0.0971742	0.506076	0.307183	0.728609	-0.0635074	-0.0446119	-0.224175	0.128727	0.0140492	0.156741	18	0.843101	0.975094	1
A330102I10Rik	0.0879127	-0.0478929	-0.0761953	0.112147	0.0335076	0.219639	0.433094	0.152913	0.728657	-0.131891	-0.113567	-0.506679	0.307716	0.0177807	0.354288	16	0.806206	0.975094	1
Txnl4b	0.0446136	0.00118202	-0.0207438	0.0306367	0.0094333	0.059805	0.145334	0.900284	0.728699	-0.0154333	-0.0173069	-0.137959	0.10466	0.019671	0.0964719	18	0.567743	0.999098	1
Rpain	-0.054542	-0.0137811	0.0320479	0.0502636	0.0156493	0.0923977	0.277868	0.378523	0.728706	-0.153057	-0.0444532	-0.149048	0.0439727	0.016891	0.213144	18	0.706378	0.975094	1
Ptpn1	0.00891729	-0.0256666	-0.0524066	0.0820355	0.0255704	0.151166	0.91344	0.315492	0.72883	-0.151869	-0.0757837	-0.348686	0.169704	0.0244504	0.243873	18	0.980649	0.975094	1
Lrch3	-0.055003	-0.00635325	0.0286342	0.0457122	0.0142942	0.0826049	0.228881	0.656708	0.728862	-0.144597	-0.0343694	-0.133268	0.0345913	0.0216629	0.190537	18	0.66699	0.980506	1
Bysl	0.0147462	-0.00885832	0.0313435	0.0466342	0.0146904	0.0904299	0.751843	0.546507	0.728888	-0.0766551	-0.0376509	-0.145896	0.106147	0.0199343	0.208583	18	0.937358	0.975778	1
Smim10l2a	0.0578945	0.00835854	-0.0289544	0.0417782	0.0128871	0.0835663	0.165821	0.516598	0.728979	-0.0239893	-0.0168996	-0.192741	0.139778	0.0336167	0.134833	18	0.595376	0.975094	1
Trim67	-0.0348199	-0.000490589	0.0415642	0.0636326	0.0197139	0.119974	0.58424	0.980146	0.72901	-0.159538	-0.0391292	-0.193581	0.0898978	0.038148	0.276709	18	0.875996	1	1
St3gal3	0.0347934	-0.00555729	-0.0170844	0.0278073	0.00854918	0.049317	0.210851	0.515668	0.729027	-0.019708	-0.0223134	-0.113744	0.0892948	0.0111988	0.0795752	18	0.650275	0.975094	1
Ctdspl2	-0.0215801	0.00829696	0.0269946	0.0430271	0.0128588	0.0779555	0.615986	0.518774	0.729131	-0.105912	-0.0169058	-0.125795	0.0627514	0.0334997	0.179785	18	0.890286	0.975094	1
Tmem198b	-0.0516855	0.0248411	0.0380921	0.0592741	0.0183686	0.110025	0.383223	0.176258	0.729181	-0.167861	-0.0111607	-0.177552	0.0644897	0.0608428	0.253736	18	0.781999	0.975094	1
Igfbp6	0.0618593	0.00174937	-0.0526702	0.0860201	0.026981	0.152152	0.472063	0.948304	0.729216	-0.106737	-0.0511324	-0.350883	0.230456	0.0546311	0.245543	18	0.824567	1	1
Prph	-0.0731561	-0.00356549	0.0399156	0.0708924	0.0212722	0.115326	0.302104	0.866888	0.729258	-0.212103	-0.0452583	-0.186118	0.0657904	0.0381273	0.265949	18	0.72553	0.996576	1
Accsl	0.067713	0.0134345	0.0308444	0.0438582	0.0128256	0.0891344	0.12261	0.294881	0.729309	-0.0182474	-0.0117032	-0.143856	0.153673	0.0385721	0.205545	16	0.533079	0.975094	1
Papss1	-0.0377838	0.00219944	0.0260705	0.0410068	0.0131145	0.0753816	0.356841	0.866811	0.729457	-0.118156	-0.0235045	-0.121675	0.0425881	0.0279034	0.173816	18	0.765867	0.996576	1
Homer2	-0.0189512	-0.00424713	-0.015015	0.0212051	0.00668724	0.043418	0.371478	0.525357	0.729475	-0.0605125	-0.0173539	-0.100113	0.0226101	0.00885962	0.0700828	18	0.774899	0.975094	1
Dnajb9	0.0162378	0.00647784	-0.0240846	0.0380094	0.0117692	0.0696622	0.669229	0.582039	0.729543	-0.0582592	-0.0165893	-0.16062	0.0907349	0.029545	0.112451	18	0.905784	0.976642	1
Zer1	0.0208945	-0.00590961	0.0332984	0.0595866	0.0185707	0.0963599	0.725845	0.750317	0.729671	-0.0958931	-0.0423076	-0.155563	0.137682	0.0304884	0.22216	15	0.92701	0.989575	1
Rora	-0.00697734	0.0160368	0.0243644	0.0410334	0.0128556	0.070507	0.864978	0.212228	0.729673	-0.0874013	-0.0091596	-0.113827	0.0734466	0.0412333	0.162556	18	0.969016	0.975094	1
Xk	0.000451382	0.009114	-0.0200684	0.0285139	0.00935864	0.0580763	0.98737	0.330126	0.729679	-0.0554349	-0.00922858	-0.133896	0.0563377	0.0274566	0.093759	18	0.999729	0.975094	1
Mmaa	0.00873794	-0.0156273	-0.0390293	0.0588067	0.0182839	0.113029	0.881879	0.392716	0.729866	-0.106521	-0.0514632	-0.260562	0.123997	0.0202085	0.182503	18	0.972509	0.975094	1
Gabbr2	0.0313399	0.00186862	-0.00941037	0.0166558	0.00621706	0.0272646	0.0598883	0.763748	0.729982	-0.00130496	-0.0103166	-0.062848	0.0639847	0.0140538	0.0440273	15	0.412159	0.990284	1
Cwc25	-0.0718208	0.00485418	0.0291447	0.0458249	0.0145993	0.0844474	0.117047	0.739516	0.730002	-0.161636	-0.0237599	-0.136369	0.0179943	0.0334683	0.194658	18	0.521729	0.989575	1
Ncdn	0.0259472	-0.0116404	-0.0336653	0.0559605	0.0169342	0.0975858	0.642884	0.491838	0.730108	-0.0837334	-0.0448308	-0.22493	0.135628	0.0215501	0.157599	18	0.896712	0.975094	1
Ext1	0.102454	0.02627	-0.0390754	0.0633037	0.0196402	0.113292	0.105566	0.181039	0.730163	-0.0216191	-0.0122241	-0.261124	0.226527	0.0647641	0.182973	18	0.505783	0.975094	1
Creg2	-0.0263734	0.0188456	-0.0233548	0.0375481	0.0115455	0.0677202	0.482435	0.10262	0.730191	-0.0999663	-0.00378326	-0.156084	0.0472194	0.0414744	0.109374	18	0.829698	0.975094	1
Ctxn3	0.0132611	-0.00196674	-0.0332345	0.0552349	0.0154435	0.096378	0.810264	0.898663	0.730218	-0.0949972	-0.0322355	-0.222132	0.121519	0.028302	0.155663	16	0.953409	0.999098	1
Hs6st3	-0.0209689	0.0265925	-0.0397164	0.0675257	0.0201099	0.115179	0.756156	0.186048	0.730228	-0.153317	-0.0128221	-0.265463	0.111379	0.066007	0.186031	16	0.939285	0.975094	1
Rap1b	-0.0408242	-0.0140569	0.0255053	0.0407638	0.0128623	0.0739706	0.316594	0.274447	0.730243	-0.12072	-0.0392665	-0.119475	0.0390714	0.0111527	0.170485	18	0.736552	0.975094	1
Smc1a	-0.0346349	0.0151828	0.0267879	0.0379559	0.0116915	0.0777047	0.361504	0.194075	0.73029	-0.109027	-0.00773215	-0.12551	0.0397573	0.0380978	0.179086	18	0.769103	0.975094	1
Tmem176b	0.0128642	0.00479137	0.0219479	0.0335636	0.00994839	0.0636692	0.701514	0.630074	0.730307	-0.0529194	-0.0147071	-0.102841	0.0786477	0.0242898	0.146737	18	0.917744	0.979683	1
Ncoa6	-0.0219445	0.0152466	0.0231163	0.0325527	0.0103457	0.0670617	0.500233	0.140558	0.730318	-0.0857466	-0.00503057	-0.108322	0.0418575	0.0355239	0.154555	18	0.841647	0.975094	1
Zfp729b	-0.0332913	0.00465425	0.038716	0.0586789	0.0173364	0.112328	0.570479	0.78834	0.730344	-0.1483	-0.0293245	-0.181444	0.0817173	0.038633	0.258876	18	0.870548	0.990786	1
Per3	0.0473694	0.0206994	0.0273113	0.0424886	0.0129748	0.079242	0.264905	0.110632	0.730353	-0.0359067	-0.00473067	-0.128	0.130645	0.0461295	0.182623	18	0.695666	0.975094	1
Lypd6	-0.0195393	0.0119735	-0.0364347	0.0585174	0.0185683	0.105778	0.73845	0.519034	0.730511	-0.134231	-0.0244197	-0.243756	0.0951527	0.0483666	0.170886	18	0.932474	0.975094	1
Plppr1	-0.0293749	0.00749859	-0.0463966	0.0700561	0.0212501	0.134733	0.674993	0.724184	0.730576	-0.166682	-0.0341509	-0.310468	0.107933	0.0491481	0.217675	18	0.907905	0.987529	1
Fzd9	0.00506335	-0.0110552	0.0639585	0.0996306	0.0288196	0.185738	0.959468	0.701274	0.730584	-0.190209	-0.0675407	-0.300081	0.200336	0.0454302	0.427998	16	0.993121	0.986738	1
Glipr2	0.196511	-0.0431614	-0.0807493	0.126062	0.039099	0.234518	0.119032	0.269636	0.730605	-0.0505651	-0.119794	-0.540395	0.443588	0.0334712	0.378897	18	0.526053	0.975094	1
Dcaf15	-0.0380575	0.00368829	0.0325493	0.0517857	0.0159811	0.0945519	0.462399	0.817478	0.73066	-0.139556	-0.0276342	-0.152769	0.0634407	0.0350108	0.217868	18	0.818546	0.992451	1
Rad23b	0.0217876	0.000311746	-0.0113443	0.0191141	0.00600574	0.0329667	0.254341	0.958602	0.73076	-0.0156754	-0.0114593	-0.0759579	0.0592505	0.0120828	0.0532692	18	0.687919	1	1
Rnf217	0.00839339	-0.00301293	-0.0180965	0.0319217	0.010494	0.0525909	0.7926	0.774029	0.730772	-0.0541721	-0.0235809	-0.121173	0.0709589	0.017555	0.0849797	18	0.949732	0.990284	1
Xylt1	0.042984	0.00260209	-0.0146839	0.0271209	0.00793528	0.0426894	0.112989	0.742977	0.730869	-0.010172	-0.0129508	-0.0983536	0.0961401	0.018155	0.0689858	15	0.516238	0.989575	1
Trpm3	0.00604932	0.000752336	-0.0278285	0.0448433	0.0144181	0.0809346	0.892692	0.958385	0.730967	-0.0818418	-0.0275066	-0.186457	0.0939405	0.0290112	0.1308	18	0.975518	1	1
Mpp7	-0.000560967	0.00885903	0.0266006	0.044029	0.0138992	0.0774296	0.989835	0.523879	0.731188	-0.0868563	-0.0183829	-0.125159	0.0857344	0.0361009	0.17836	18	0.99984	0.975094	1
Ncaph2	0.00673097	-0.00773941	-0.0334738	0.0521575	0.0161388	0.0974378	0.897317	0.631546	0.731193	-0.0954959	-0.0393709	-0.224448	0.108958	0.0238921	0.157501	18	0.977274	0.979683	1
Maf	-0.0127933	-0.00176562	-0.0226916	0.0390653	0.0115717	0.0660599	0.743301	0.878729	0.731222	-0.0893599	-0.0244458	-0.152167	0.0637733	0.0209146	0.106783	18	0.934217	0.998361	1
Lrrc61	-0.0386318	0.0341017	0.056428	0.0883487	0.0276848	0.164283	0.661919	0.21803	0.731237	-0.211792	-0.0201595	-0.265561	0.134528	0.0883629	0.378417	18	0.903431	0.975094	1
Ift88	0.0180758	0.00808353	-0.0212226	0.0315621	0.0102334	0.0617915	0.566844	0.429576	0.731256	-0.0437848	-0.0119735	-0.142332	0.0799363	0.0281406	0.0998865	18	0.869359	0.975094	1
Insl5	0.0281509	-0.0651435	-0.0862376	0.13621	0.0398543	0.251103	0.836265	0.102145	0.731271	-0.238815	-0.143256	-0.57839	0.295117	0.0129695	0.405914	16	0.961826	0.975094	1
4933416I08Rik	-0.0696866	-0.00209212	0.0393139	0.0700947	0.0217066	0.114495	0.320137	0.923217	0.731322	-0.20707	-0.0446362	-0.185092	0.0676966	0.040452	0.26372	18	0.738673	0.999766	1
Mrpl38	0.0219883	-0.0150438	-0.0317852	0.053485	0.0169861	0.0925789	0.680991	0.375806	0.73135	-0.0828405	-0.0483359	-0.213237	0.126817	0.0182484	0.149666	18	0.910148	0.975094	1
Tmem120a	0.0559741	-0.0210507	-0.0292661	0.0425894	0.0128314	0.0852653	0.188755	0.10089	0.731421	-0.0274996	-0.0461998	-0.196383	0.139448	0.00409845	0.137851	18	0.623178	0.975094	1
Pcm1	-0.04709	0.0132574	0.0368722	0.059835	0.0184712	0.107473	0.431283	0.472922	0.731536	-0.164365	-0.0229455	-0.173771	0.0701845	0.0494602	0.247516	18	0.805624	0.975094	1
Gtf3c4	-0.00394374	0.0077055	0.0103672	0.0136719	0.00414004	0.030228	0.772997	0.0627144	0.731624	-0.0307401	-0.000408842	-0.0488786	0.0228526	0.0158198	0.069613	18	0.943981	0.975094	1
Galm	-0.0870589	0.0063189	-0.0378623	0.0613607	0.0188775	0.110397	0.155955	0.737827	0.731625	-0.207324	-0.0306803	-0.254236	0.0332058	0.0433181	0.178511	18	0.582687	0.98957	1
Grin2d	0.0371588	0.0181534	-0.0371339	0.0591434	0.0180148	0.108375	0.529818	0.313601	0.731868	-0.0787602	-0.017155	-0.249546	0.153078	0.0534619	0.175278	18	0.85471	0.975094	1
Tmem151b	-0.052867	-0.0400193	0.068393	0.109167	0.0335481	0.19966	0.628188	0.23291	0.731939	-0.266829	-0.105772	-0.322933	0.161095	0.0257336	0.459719	18	0.893143	0.975094	1
Shf	0.00431118	0.00411376	0.0377863	0.0576901	0.0178892	0.110336	0.94043	0.818124	0.732001	-0.108759	-0.0309484	-0.178469	0.117382	0.0391759	0.254042	18	0.987578	0.992451	1
Gna12	0.000863347	-0.0167379	-0.024933	0.0419349	0.0133209	0.0728141	0.983574	0.20893	0.732035	-0.0813275	-0.0428463	-0.167646	0.0830542	0.0093706	0.11778	18	0.997909	0.975094	1
Lpp	0.0128283	0.0113294	-0.0291766	0.0479283	0.0153567	0.0852422	0.788964	0.460666	0.732141	-0.0811095	-0.0187692	-0.196248	0.106766	0.041428	0.137895	18	0.948994	0.975094	1
Zyx	-0.0176793	0.0211498	0.0278438	0.0456665	0.0149457	0.0814179	0.698653	0.157035	0.732361	-0.107184	-0.00814317	-0.131732	0.0718254	0.0504428	0.18742	18	0.916879	0.975094	1
Tent5a	-0.0648706	-0.0666321	-0.0840803	0.134651	0.0420763	0.245873	0.629972	0.113284	0.732376	-0.328782	-0.1491	-0.565982	0.199041	0.0158359	0.397821	18	0.893801	0.975094	1
Rrp12	0.0344121	0.00888384	-0.0221615	0.0322714	0.010033	0.0648181	0.286272	0.375909	0.732424	-0.0288386	-0.0107805	-0.149203	0.0976628	0.0285482	0.10488	18	0.713939	0.975094	1
Tbc1d2b	-0.0634113	0.0128669	-0.0184932	0.0290624	0.00919037	0.0540916	0.0291166	0.1615	0.732437	-0.120373	-0.00514586	-0.124511	-0.00645013	0.0308797	0.0875245	18	0.306401	0.975094	1
Tectb	0.0586652	-0.00875163	-0.0448753	0.0741287	0.0224205	0.131261	0.428713	0.696284	0.732442	-0.0866245	-0.0526949	-0.302142	0.203955	0.0351917	0.212391	18	0.804416	0.986738	1
Ilvbl	-0.0399536	0.0234252	0.0475108	0.0749175	0.0232662	0.138982	0.593825	0.314016	0.732466	-0.186789	-0.0221758	-0.22489	0.106882	0.0690262	0.319911	18	0.87951	0.975094	1
Tuba4a	0.0212913	0.000408764	-0.0272182	0.0428258	0.0133573	0.0796401	0.619076	0.975587	0.732528	-0.0626457	-0.0257711	-0.18331	0.105228	0.0265886	0.128874	18	0.891107	1	1
Pkdcc	-0.0210068	-0.00451376	0.031977	0.0546111	0.0165631	0.0935685	0.700488	0.785223	0.732539	-0.128043	-0.0369769	-0.151414	0.0860289	0.0279494	0.215368	18	0.917466	0.990786	1
Mpv17l2	-0.0657791	0.0148737	0.0377571	0.0597475	0.0188872	0.110485	0.270918	0.430989	0.732548	-0.182882	-0.0221445	-0.17879	0.0513238	0.0518919	0.254305	18	0.699627	0.975094	1
Ogfr	0.00631563	-0.00668243	-0.0170266	0.0264375	0.00862117	0.049824	0.811192	0.438269	0.732551	-0.045501	-0.0235796	-0.11468	0.0581322	0.0102147	0.0806268	18	0.953409	0.975094	1
Cmya5	-0.0569556	0.0281591	0.0417199	0.0663868	0.0205533	0.122084	0.390928	0.17067	0.732553	-0.187071	-0.0121246	-0.19756	0.0731602	0.0684428	0.281	18	0.786987	0.975094	1
Suds3	0.0323576	-0.0112342	0.0208454	0.0285725	0.0091773	0.061014	0.257436	0.220903	0.732614	-0.0236435	-0.0292214	-0.0987398	0.0883587	0.00675296	0.140431	18	0.690065	0.975094	1
Spcs2	0.0247826	-0.013783	0.0250173	0.0310656	0.0100525	0.0732273	0.425015	0.170342	0.732622	-0.0361049	-0.0334856	-0.118506	0.0856701	0.00591948	0.16854	18	0.802556	0.975094	1
Tigd3	0.104305	-0.00978896	-0.0268178	0.0387819	0.0111889	0.0785039	0.00715522	0.381638	0.732644	0.028294	-0.0317188	-0.180683	0.180316	0.0121409	0.127047	18	0.163247	0.975094	1
Selenof	0.00241683	0.0105531	-0.0114272	0.0189784	0.00624809	0.0334524	0.898667	0.0912158	0.732656	-0.0347802	-0.00169289	-0.0769927	0.0396138	0.0227992	0.0541384	18	0.977581	0.975094	1
Khdrbs2	0.0548745	0.00362291	-0.0213397	0.0365372	0.0122285	0.0624755	0.133128	0.767026	0.732675	-0.0167371	-0.0203445	-0.14379	0.126486	0.0275903	0.10111	18	0.55042	0.990284	1
4632428C04Rik	0.0178052	0.00343129	0.0327798	0.046476	0.0133832	0.0959852	0.701641	0.797652	0.732721	-0.0732861	-0.0227994	-0.155348	0.108897	0.029662	0.220907	16	0.91783	0.992238	1
Shprh	-0.0146537	0.00504729	0.0206128	0.0341103	0.0104364	0.0603684	0.667488	0.628653	0.732764	-0.0815086	-0.0154077	-0.097707	0.0522012	0.0255022	0.138933	18	0.905159	0.979683	1
Auts2	-0.0362792	-0.00209555	0.0275502	0.0439208	0.0143946	0.0807191	0.408796	0.884254	0.732871	-0.122362	-0.0303085	-0.130656	0.049804	0.0261174	0.185757	18	0.79546	0.998753	1
Ltv1	0.00122914	-0.00358301	0.0208105	0.032311	0.00982227	0.0610165	0.969655	0.715272	0.733056	-0.0620993	-0.0228343	-0.0987797	0.0645576	0.0156683	0.140401	18	0.994816	0.987154	1
Gas8	-0.0526554	0.00667917	0.0245601	0.0394734	0.0123601	0.0720349	0.182222	0.588933	0.733143	-0.130022	-0.0175461	-0.116626	0.0247111	0.0309045	0.165746	18	0.615721	0.976642	1
Leprotl1	-0.0225585	-0.00620304	0.0212054	0.0351327	0.0110204	0.0621979	0.520811	0.573523	0.733153	-0.0914174	-0.0278026	-0.1007	0.0463003	0.0153965	0.143111	18	0.851552	0.976642	1
Top2b	0.0075978	0.000268306	-0.027413	0.045124	0.0141768	0.0804113	0.866287	0.9849	0.733172	-0.0808435	-0.0275177	-0.185016	0.0960391	0.0280543	0.13019	18	0.969301	1	1
Galnt7	-0.0100358	0.00118451	-0.033678	0.0555384	0.0170752	0.0988095	0.856603	0.944695	0.733226	-0.118889	-0.0322823	-0.227341	0.0988174	0.0346513	0.159985	18	0.967748	1	1
Vstm2b	0.0429279	-0.00654387	-0.0165867	0.0270036	0.00817766	0.0486873	0.1119	0.423587	0.733346	-0.00999814	-0.0225718	-0.112012	0.095854	0.00948405	0.0788386	18	0.516025	0.975094	1
Ing2	-0.0580333	0.0100376	0.0341076	0.0547525	0.0173154	0.10012	0.289181	0.562124	0.733354	-0.165346	-0.0239001	-0.162124	0.0492798	0.0439752	0.230339	18	0.715908	0.976642	1
Myadml2	-0.000831607	0.0129582	-0.0496136	0.0789383	0.0245329	0.14572	0.991595	0.597363	0.7335	-0.155548	-0.0351255	-0.335219	0.153885	0.0610419	0.235992	18	0.999881	0.976642	1
Emc9	0.00867273	0.00692012	-0.0264051	0.0433594	0.0126604	0.0775935	0.841465	0.584656	0.73363	-0.0763102	-0.0178937	-0.178486	0.0936556	0.031734	0.125675	18	0.963253	0.976642	1
Trpt1	-0.0608155	0.00611911	0.0274805	0.0451572	0.0142599	0.0807603	0.17806	0.66784	0.733651	-0.149322	-0.0218297	-0.130807	0.0276909	0.0340679	0.185768	18	0.61027	0.983822	1
Fam241a	-0.0303237	-0.0120786	-0.0383875	0.0616698	0.0192371	0.112833	0.622924	0.530081	0.733694	-0.151194	-0.0497826	-0.259535	0.0905468	0.0256254	0.182761	18	0.89275	0.975094	1
Zmynd8	0.0153202	-0.0153641	-0.0389979	0.0621119	0.0190106	0.114629	0.805175	0.418984	0.733699	-0.106417	-0.0526241	-0.263667	0.137057	0.021896	0.185671	18	0.952619	0.975094	1
Actl6b	0.00385646	0.000714744	-0.023606	0.0418666	0.0130639	0.0693927	0.926608	0.956368	0.733721	-0.0782005	-0.02489	-0.159613	0.0859135	0.0263195	0.112401	18	0.983561	1	1
Apoo	0.0432737	-0.00414061	-0.0306883	0.0525904	0.0183167	0.0902269	0.410597	0.821157	0.733763	-0.0598016	-0.0400406	-0.20753	0.146349	0.0317594	0.146153	15	0.79581	0.992628	1
Bcor	-0.0828987	-0.00890494	0.0328731	0.0551144	0.0168349	0.0966921	0.132551	0.596835	0.733874	-0.190921	-0.0419007	-0.15664	0.0251236	0.0240908	0.222386	18	0.549061	0.976642	1
Macroh2a2	0.0319019	-0.00555745	0.0256027	0.0263037	0.0085611	0.075312	0.225195	0.51624	0.733891	-0.0196524	-0.0223369	-0.122006	0.0834562	0.011222	0.173212	15	0.663647	0.975094	1
Ppm1d	-0.0141053	0.00539173	0.0141788	0.0252072	0.00781055	0.0417082	0.575771	0.489996	0.733892	-0.0635105	-0.00991666	-0.0675678	0.0353	0.0207001	0.0959254	18	0.873306	0.975094	1
Ptges3	0.102738	-0.037804	-0.0436456	0.0699696	0.0217578	0.128388	0.142015	0.0823004	0.733894	-0.0343995	-0.0804486	-0.295282	0.239876	0.00484051	0.207991	18	0.562283	0.975094	1
Maml2	0.0672291	0.00732616	-0.0310473	0.0475706	0.014719	0.0913337	0.157582	0.618671	0.733907	-0.0260076	-0.0215226	-0.210058	0.160466	0.0361749	0.147963	18	0.583594	0.979683	1
Adgrl2	-0.0107349	0.00901806	0.015559	0.0221333	0.00657975	0.045774	0.627668	0.170507	0.733925	-0.0541153	-0.00387801	-0.0741563	0.0326455	0.0219141	0.105274	18	0.893143	0.975094	1
Vps37c	-0.0726987	-0.0168592	0.0407392	0.0659887	0.0204898	0.119867	0.2706	0.410619	0.733955	-0.202034	-0.0570185	-0.194196	0.0566369	0.0233002	0.275675	18	0.69936	0.975094	1
Rab5if	-0.00296278	-0.00744779	0.0162801	0.0193554	0.00596741	0.0479063	0.878341	0.212002	0.733983	-0.0408987	-0.0191437	-0.0776146	0.0349731	0.00424811	0.110175	18	0.971495	0.975094	1
Scg2	0.0908121	-0.0113428	0.0337613	0.0532707	0.0162321	0.0993797	0.0882452	0.484686	0.734067	-0.0135966	-0.0431572	-0.161019	0.195221	0.0204716	0.228542	18	0.474361	0.975094	1
Zswim4	0.0161997	-0.0112875	-0.0666031	0.109279	0.0341861	0.196073	0.882153	0.741266	0.734094	-0.197984	-0.0782909	-0.450899	0.230383	0.055716	0.317693	18	0.972545	0.989575	1
Ldb3	0.0149118	0.00977691	0.0144484	0.0237611	0.00765869	0.0425488	0.530285	0.201751	0.734178	-0.0316591	-0.00523384	-0.0689458	0.0614826	0.0247877	0.0978426	18	0.855028	0.975094	1
Dlg5	0.00834671	-0.0039238	0.0319597	0.0505912	0.0157951	0.0941324	0.868957	0.80381	0.734219	-0.0908102	-0.0348816	-0.152536	0.107504	0.027034	0.216456	18	0.969526	0.992295	1
Hdac11	-0.0409937	-0.00917711	0.0236717	0.0402624	0.0123877	0.0697644	0.308601	0.4588	0.734377	-0.119907	-0.0334565	-0.113064	0.0379192	0.0151023	0.160407	18	0.729623	0.975094	1
Zfp13	-0.0172178	0.00484129	-0.0267291	0.0394092	0.0123352	0.078792	0.662186	0.694704	0.734432	-0.0944585	-0.0193352	-0.181159	0.0600229	0.0290178	0.1277	18	0.903431	0.986738	1
Ifi204	0.0158904	-0.00604381	-0.026288	0.0247474	0.00741665	0.0774963	0.520806	0.415131	0.734447	-0.0326136	-0.0205802	-0.178178	0.0643944	0.00849255	0.125602	16	0.851552	0.975094	1
Osbp2	-0.0295362	0.0191212	-0.0204889	0.0361393	0.012644	0.0604403	0.413764	0.130465	0.734614	-0.100368	-0.00566062	-0.13895	0.0412955	0.0439029	0.0979719	18	0.797226	0.975094	1
Eif3a	0.0153138	-0.00184794	-0.0144599	0.0167302	0.00488502	0.0426615	0.360012	0.705218	0.734651	-0.0174767	-0.0114224	-0.0980749	0.0481044	0.00772652	0.0691551	18	0.767763	0.986738	1
Rd3	0.0347985	-0.0132724	-0.0327121	0.052661	0.0148233	0.0965155	0.508739	0.370589	0.734662	-0.0684152	-0.0423256	-0.221879	0.138012	0.0157808	0.156455	18	0.844479	0.975094	1
C3ar1	0.115853	0.00597482	-0.0360259	0.0600372	0.0181777	0.106309	0.0536459	0.74239	0.7347	-0.00181789	-0.0296528	-0.244387	0.233524	0.0416025	0.172336	18	0.393612	0.989575	1
Smarcad1	0.00407367	-0.00319883	-0.0277152	0.0440434	0.0139776	0.0817969	0.926307	0.818982	0.734738	-0.0822498	-0.0305944	-0.188034	0.0903972	0.0241968	0.132604	18	0.983561	0.992451	1
Iws1	-0.0177207	-0.000309121	0.0343069	0.0557718	0.0170155	0.101361	0.750685	0.985506	0.735015	-0.127031	-0.0336588	-0.164357	0.09159	0.0330406	0.232971	18	0.936846	1	1
Tnr	0.00957797	0.00517783	0.0286776	0.0522797	0.0158983	0.0847707	0.854636	0.744663	0.73514	-0.0928883	-0.0259822	-0.13747	0.112044	0.0363378	0.194825	15	0.967076	0.989575	1
Rbpj	0.000490355	0.0126483	-0.0292917	0.0405739	0.0126111	0.0866083	0.990357	0.315885	0.735205	-0.079033	-0.012069	-0.199041	0.0800137	0.0373656	0.140457	18	0.99984	0.975094	1
Eif4b	-0.0391168	0.0254582	0.0299058	0.0484085	0.0153474	0.0884247	0.419059	0.0971568	0.735207	-0.133996	-0.00462214	-0.143403	0.0557622	0.0555386	0.203215	18	0.799096	0.975094	1
Clock	-0.0395972	-0.00766588	0.0302837	0.0488568	0.0150977	0.0895439	0.417668	0.611628	0.735213	-0.135355	-0.0372568	-0.145219	0.0561604	0.0219251	0.205787	18	0.799096	0.979109	1
Cx3cr1	-0.0197814	-0.00779948	-0.0338369	0.0542569	0.0171057	0.100105	0.715419	0.64842	0.735353	-0.126123	-0.041326	-0.23004	0.0865601	0.025727	0.162366	18	0.922802	0.980132	1
Acadvl	-0.00619422	-0.0143916	0.015855	0.024127	0.00710194	0.0469105	0.797384	0.0427207	0.735375	-0.0534823	-0.0283111	-0.0760879	0.0410939	-0.00047204	0.107798	18	0.950814	0.975094	1
Slc11a2	0.00384762	0.0127845	0.0227325	0.0373593	0.0115934	0.0672693	0.917971	0.270141	0.735414	-0.0693753	-0.00993819	-0.109113	0.0770706	0.0355072	0.154578	18	0.981736	0.975094	1
Prdm2	-0.0138614	-0.00399043	-0.0335549	0.0555205	0.017296	0.0992982	0.802848	0.817537	0.735423	-0.12268	-0.0378899	-0.228176	0.0949567	0.0299091	0.161066	18	0.951712	0.992451	1
Mesp2	-0.0131221	0.0350307	0.0755509	0.130773	0.0402778	0.223672	0.920072	0.384448	0.735532	-0.269432	-0.0439122	-0.362838	0.243187	0.113974	0.51394	18	0.982083	0.975094	1
Scfd1	-0.00404036	0.0142823	-0.0285888	0.0456945	0.0143378	0.08467	0.929542	0.319186	0.735627	-0.0935999	-0.0138192	-0.194539	0.0855192	0.0423839	0.137361	18	0.984241	0.975094	1
Plcxd3	-0.0491992	-0.00216355	0.0401436	0.0670388	0.0206036	0.118893	0.463015	0.916369	0.735631	-0.180593	-0.0425459	-0.192883	0.0821945	0.0382188	0.27317	18	0.818952	0.999679	1
Cramp1	0.0222074	0.00843031	-0.0134771	0.021319	0.00680983	0.0399206	0.297565	0.21573	0.735667	-0.0195771	-0.00491671	-0.09172	0.0639918	0.0217773	0.0647658	18	0.722112	0.975094	1
Ninl	0.0123706	0.0261424	0.0508611	0.0835819	0.0259212	0.150695	0.882339	0.313199	0.735732	-0.151447	-0.0246622	-0.244495	0.176188	0.076947	0.346217	18	0.972545	0.975094	1
Pfdn1	0.0183534	0.0028272	0.0181454	0.0207625	0.00712177	0.0537726	0.376713	0.691382	0.73578	-0.0223404	-0.0111312	-0.087247	0.0590473	0.0167856	0.123538	18	0.777143	0.9867	1
Gabrg3	0.00337918	0.0213248	-0.0366001	0.0566066	0.0174554	0.108469	0.952398	0.221833	0.735797	-0.107568	-0.0128873	-0.249195	0.114326	0.0555368	0.175995	18	0.991447	0.975094	1
Fam120b	-0.0163159	-0.0058978	0.0161765	0.0244675	0.00767163	0.0479596	0.504874	0.442023	0.735895	-0.0642713	-0.0209339	-0.0778226	0.0316395	0.00913831	0.110176	18	0.843072	0.975094	1
Fbxo16	-0.0255392	0.0371676	-0.0435087	0.068625	0.0213471	0.129009	0.709777	0.0816652	0.735927	-0.160042	-0.00467202	-0.296362	0.108963	0.0790072	0.209345	18	0.921197	0.975094	1
Adam12	0.0161764	0.00221524	0.0240204	0.0389174	0.0112892	0.0712243	0.677659	0.844432	0.735928	-0.0601002	-0.0199111	-0.115577	0.092453	0.0243416	0.163617	18	0.908864	0.993988	1
Fam221b	-0.111751	-0.00289334	0.0403909	0.0688605	0.0198907	0.119772	0.10462	0.884346	0.735942	-0.246715	-0.0418783	-0.194357	0.0232135	0.0360916	0.275139	18	0.503833	0.998753	1
Rtn4	-0.00191473	0.00609901	-0.0156495	0.0318356	0.0115614	0.0464128	0.952041	0.597824	0.73598	-0.0643114	-0.0165609	-0.106617	0.060482	0.0287589	0.0753178	14	0.991447	0.976642	1
Sema7a	0.0234652	0.00806312	0.0405393	0.0665562	0.0208204	0.120232	0.724417	0.698556	0.735986	-0.106983	-0.0327441	-0.195112	0.153913	0.0488704	0.27619	18	0.92701	0.986738	1
Zfp820	-0.0039437	-0.0033806	-0.0302964	0.0362083	0.011149	0.0898735	0.913268	0.761721	0.736041	-0.0749107	-0.0252322	-0.206445	0.0670233	0.018471	0.145852	18	0.980649	0.990284	1
Bora	-0.072043	0.0206524	0.0257545	0.0351051	0.0111464	0.0764027	0.0401492	0.0639061	0.73605	-0.140848	-0.00119411	-0.123992	-0.00323831	0.042499	0.175501	18	0.355066	0.975094	1
Uty	-0.0400393	0.00898099	0.0417817	0.0666629	0.0197872	0.123994	0.548091	0.649916	0.736142	-0.170696	-0.0298012	-0.201241	0.0906176	0.0477631	0.284805	16	0.861056	0.98019	1
Rex1bd	0.0528922	-0.00328718	-0.0407334	0.0670459	0.0201243	0.120918	0.430173	0.870247	0.736217	-0.0785153	-0.0427301	-0.277729	0.1843	0.0361557	0.196262	18	0.804972	0.99745	1
Xbp1	-0.0722007	-0.0439689	0.0549718	0.0893672	0.0278492	0.163198	0.419142	0.114377	0.736236	-0.247357	-0.0985523	-0.264889	0.102956	0.0106144	0.374833	18	0.799096	0.975094	1
Sik3	0.00410751	-0.00108338	0.0254264	0.0436487	0.0137808	0.0754891	0.925027	0.937339	0.736251	-0.0814423	-0.0280932	-0.12253	0.0896573	0.0259264	0.173382	18	0.982954	1	1
Sbk1	0.032729	-0.0682002	-0.088937	0.1421	0.0442904	0.264091	0.817841	0.123599	0.736293	-0.245783	-0.155008	-0.606547	0.311241	0.0186075	0.428673	18	0.955301	0.975094	1
Uevld	-0.0710123	0.0121579	0.0277847	0.0465626	0.0140953	0.0825076	0.127236	0.388386	0.736303	-0.162273	-0.0154684	-0.133927	0.0202488	0.0397842	0.189497	18	0.541078	0.975094	1
Pde3a	0.0438089	-0.00561199	-0.0236379	0.0374266	0.00909352	0.0701966	0.241788	0.537141	0.736314	-0.0295458	-0.023435	-0.161221	0.117164	0.012211	0.113945	18	0.678056	0.975237	1
Nxpe4	-0.0164986	0.0295088	0.05932	0.0965116	0.0302418	0.176167	0.864264	0.329182	0.736323	-0.205658	-0.029764	-0.285961	0.172661	0.0887816	0.404601	18	0.968882	0.975094	1
S100a8	-0.00578325	-0.0092479	0.0286631	0.0545176	0.0155497	0.085123	0.915518	0.552022	0.736324	-0.112636	-0.0397247	-0.138175	0.101069	0.0212289	0.195501	18	0.981171	0.976642	1
Tead3	-0.0293376	0.00375233	0.0353364	0.0601805	0.018748	0.104979	0.625908	0.841367	0.736416	-0.147289	-0.0329931	-0.170419	0.0886139	0.0404978	0.241092	18	0.893125	0.993547	1
Qsox2	0.00697279	0.0136273	0.0178516	0.0281486	0.00859736	0.053046	0.804356	0.112952	0.736471	-0.0481975	-0.00322317	-0.0861167	0.0621431	0.0304778	0.12182	18	0.95225	0.975094	1
Hrh3	-0.0115218	0.0208604	-0.0394482	0.067969	0.0213372	0.117224	0.865391	0.328246	0.736479	-0.144739	-0.0209598	-0.269203	0.121695	0.0626807	0.190307	18	0.969016	0.975094	1
Mob1b	0.0195675	0.00115928	0.0385786	0.0654439	0.0196408	0.114641	0.764943	0.952933	0.736482	-0.1087	-0.0373359	-0.186114	0.147835	0.0396545	0.263271	18	0.941746	1	1
Kmt2a	-0.0705208	-0.0104446	0.0315365	0.0487972	0.0151708	0.0937411	0.148407	0.49116	0.736553	-0.166162	-0.0401789	-0.152193	0.0251201	0.0192897	0.215266	18	0.573969	0.975094	1
Sart3	0.0164116	-0.00690554	-0.0227191	0.0404401	0.0139126	0.06754	0.684871	0.619646	0.736584	-0.0628495	-0.0341737	-0.155095	0.0956727	0.0203626	0.109657	18	0.911567	0.979683	1
Ubash3b	0.0824707	-0.0115866	-0.0204697	0.033687	0.0107512	0.0608585	0.0143595	0.281167	0.736607	0.0164453	-0.0326586	-0.13975	0.148496	0.00948537	0.0988108	18	0.227102	0.975094	1
Hivep3	-0.0129042	-0.00751729	-0.0508274	0.0839391	0.0260369	0.151144	0.87782	0.772798	0.736657	-0.177422	-0.0585487	-0.347065	0.151613	0.0435141	0.24541	18	0.971361	0.990284	1
Slc22a4	-0.0951462	0.00595016	0.0245095	0.0363548	0.0112285	0.0728934	0.0088666	0.596169	0.736692	-0.1664	-0.0160572	-0.118359	-0.0238921	0.0279576	0.167378	18	0.18637	0.976642	1
Fuca1	-0.0047218	-0.0104429	0.0141729	0.0220865	0.00719319	0.0421624	0.830714	0.146562	0.736757	-0.0480106	-0.0245413	-0.0684638	0.038567	0.00365544	0.0968096	18	0.959925	0.975094	1
Scara3	-0.000883456	0.014365	0.0307504	0.0478918	0.0147754	0.0914829	0.985282	0.330937	0.736771	-0.0947496	-0.0145942	-0.148553	0.0929827	0.0433242	0.210054	18	0.998771	0.975094	1
Zcchc8	-0.0187044	-0.00646011	0.0211346	0.0320501	0.0101773	0.0628925	0.55949	0.525587	0.736838	-0.0815214	-0.0264073	-0.102132	0.0441126	0.013487	0.144402	18	0.865729	0.975094	1
Mfsd4b5	0.0167437	0.0184397	0.0418455	0.0746603	0.0226966	0.124589	0.822551	0.416537	0.73697	-0.129588	-0.0260448	-0.202344	0.163075	0.0629243	0.286035	18	0.956906	0.975094	1
Serp2	0.075692	-0.000456929	-0.0317232	0.0475687	0.0143313	0.0944671	0.111561	0.974565	0.737013	-0.0175408	-0.0285457	-0.216875	0.168925	0.0276318	0.153429	18	0.516025	1	1
Actr1a	0.00062109	1.39703e-06	0.0160125	0.0271977	0.00858175	0.0477058	0.981781	0.99987	0.737134	-0.0526854	-0.0168185	-0.0774892	0.0539276	0.0168213	0.109514	18	0.997243	1	1
Luzp2	-0.0394244	0.0125641	0.0326296	0.0493396	0.0149128	0.097221	0.424265	0.399506	0.737155	-0.136128	-0.0166645	-0.15792	0.0572793	0.0417927	0.223179	18	0.802212	0.975094	1
Cst6	-0.0248957	0.00159336	-0.0385646	0.0606716	0.0187914	0.114945	0.681559	0.932427	0.737244	-0.14381	-0.0352371	-0.263852	0.0940183	0.0384238	0.186723	18	0.910273	0.999766	1
Rab3gap2	0.034682	0.00466376	0.00825195	0.0135001	0.00430797	0.0246045	0.0101986	0.278991	0.737335	0.00822234	-0.0037797	-0.0399719	0.0611416	0.0131072	0.0564758	18	0.199346	0.975094	1
Tmem60	0.0878866	-0.0163967	-0.0251	0.0380463	0.0121469	0.0748531	0.0208888	0.177057	0.737381	0.0133171	-0.0402042	-0.171809	0.162456	0.00741073	0.121609	18	0.265237	0.975094	1
Aldoa	0.0220785	-0.0138518	-0.0297681	0.0472327	0.0152256	0.0887741	0.640184	0.362945	0.737381	-0.0704959	-0.0436934	-0.203762	0.114653	0.0159899	0.144226	18	0.895928	0.975094	1
Serpinb5	-5.1388e-05	0.00473428	0.0292009	0.0533259	0.0167369	0.0870854	0.999231	0.777281	0.737389	-0.104568	-0.0280695	-0.141483	0.104465	0.0375381	0.199885	18	1	0.990608	1
Col19a1	-0.0483736	0.0139382	0.0330105	0.0558915	0.0167813	0.0984487	0.38677	0.406213	0.737394	-0.157919	-0.0189526	-0.159945	0.0611718	0.046829	0.225966	18	0.785142	0.975094	1
Ice2	-0.0292454	0.00397923	0.03868	0.0640542	0.0199956	0.115365	0.647978	0.842259	0.73741	-0.154789	-0.0352115	-0.187431	0.0962985	0.0431699	0.264791	18	0.897964	0.993547	1
Ccdc87	-0.091195	0.0620105	0.06337	0.101401	0.0314402	0.189015	0.368467	0.048572	0.737425	-0.289938	0.000388783	-0.307092	0.107548	0.123632	0.433832	18	0.773185	0.975094	1
Nipa1	0.019549	-0.00526051	-0.0249446	0.043365	0.0128558	0.0744194	0.652133	0.682397	0.737482	-0.0654449	-0.0304573	-0.170804	0.104543	0.0199363	0.120915	18	0.899735	0.985297	1
Rbbp5	-0.0492169	-0.00962072	0.0207363	0.0307079	0.00936579	0.0618786	0.108991	0.304317	0.73754	-0.109403	-0.0279773	-0.100543	0.0109694	0.00873589	0.142016	18	0.513043	0.975094	1
2310034G01Rik	0.0334212	-0.0130956	0.0410359	0.0704882	0.0191429	0.122514	0.635401	0.493914	0.737665	-0.104733	-0.0506149	-0.199088	0.171576	0.0244238	0.28116	16	0.89473	0.975094	1
Mog	0.0595975	0.00456966	-0.0353758	0.0627529	0.0209579	0.105633	0.342256	0.827398	0.737705	-0.0633959	-0.0365071	-0.242413	0.182591	0.0456464	0.171661	18	0.754547	0.993097	1
Pcdhb14	-0.0840039	0.00247026	0.0275502	0.0432453	0.0134225	0.0822955	0.0520768	0.853983	0.737797	-0.168763	-0.0238373	-0.133746	0.000755322	0.0287779	0.188846	18	0.391564	0.994995	1
Adgrb2	-0.0238314	0.00563109	0.0496351	0.0823914	0.026033	0.148324	0.772393	0.828749	0.737898	-0.185316	-0.0453926	-0.241076	0.137653	0.0566547	0.340346	18	0.943978	0.993105	1
Unk	0.0615876	-0.00656187	-0.0286102	0.0475797	0.0148676	0.0855071	0.195524	0.658957	0.737931	-0.0316669	-0.0357019	-0.196201	0.154842	0.0225781	0.138981	18	0.631235	0.980613	1
Plxnb2	-0.0338167	0.00685398	-0.0312326	0.0515408	0.0160675	0.0933532	0.511751	0.669689	0.737954	-0.134835	-0.0246377	-0.214202	0.0672015	0.0383457	0.151736	18	0.845722	0.983944	1
Ephb2	-0.0553693	0.00267716	0.0339089	0.056743	0.0177641	0.101374	0.329168	0.880207	0.738008	-0.166583	-0.0321398	-0.164781	0.0558449	0.0374941	0.232599	18	0.747129	0.998499	1
Zfp111	-0.0353113	0.00569033	-0.0247837	0.0383806	0.011993	0.0741016	0.357556	0.635165	0.738035	-0.110536	-0.0178156	-0.17002	0.0399132	0.0291963	0.120453	18	0.766596	0.979683	1
4930520O04Rik	0.214065	0.0134865	-0.0711539	0.113939	0.0338967	0.212786	0.0602768	0.690726	0.738084	-0.00925195	-0.0529499	-0.488207	0.437382	0.0799228	0.345899	16	0.41274	0.986319	1
Asb16	-0.0285392	0.0223708	0.0426234	0.0663933	0.0204069	0.127484	0.667305	0.272974	0.738121	-0.158668	-0.017626	-0.207241	0.101589	0.0623676	0.292488	18	0.905159	0.975094	1
Aldh1a2	-0.115174	0.0260985	0.068493	0.109057	0.0341582	0.204928	0.290926	0.444838	0.738206	-0.328922	-0.0408502	-0.333158	0.0985735	0.0930472	0.470144	18	0.717	0.975094	1
Actl10	0.0186052	0.0145166	-0.0324573	0.0583268	0.0166607	0.0971183	0.74974	0.383587	0.738225	-0.0957133	-0.0181378	-0.222806	0.132924	0.047171	0.157891	18	0.936313	0.975094	1
Card9	0.0123379	-0.00144954	-0.020737	0.0408452	0.0121249	0.0620495	0.762603	0.904839	0.738228	-0.0677173	-0.0252139	-0.142352	0.092393	0.0223148	0.100878	15	0.940975	0.999098	1
Xylt2	-0.000605306	0.00330008	0.0329402	0.0516452	0.0161264	0.0985921	0.990649	0.837855	0.7383	-0.101828	-0.0283071	-0.160297	0.100617	0.0349073	0.226177	18	0.99984	0.993547	1
Rbm48	-0.0278215	0.00923258	0.0338431	0.0574436	0.0172821	0.101296	0.628154	0.593183	0.738303	-0.140409	-0.0246397	-0.164693	0.0847659	0.0431049	0.232379	18	0.893143	0.976642	1
Tspyl3	-0.0244266	0.00837913	0.0367063	0.0588923	0.0182338	0.109875	0.678312	0.645848	0.738323	-0.139853	-0.0273586	-0.178644	0.0910001	0.0441168	0.252056	18	0.909514	0.979683	1
Vapa	0.0249016	-0.000631271	-0.0127044	0.0192605	0.00587936	0.0380532	0.196052	0.914495	0.738486	-0.0128483	-0.0121546	-0.0872873	0.0626514	0.0108921	0.0618785	18	0.631705	0.999679	1
Smim10l1	-0.0364804	0.00610422	0.0310352	0.0493732	0.0145753	0.0929604	0.459986	0.675358	0.73849	-0.13325	-0.0224628	-0.151164	0.0602893	0.0346712	0.213234	16	0.817718	0.984873	1
Fmo5	0.0597109	0.00220422	-0.0208011	0.0311296	0.00926477	0.0623295	0.0550935	0.811948	0.738585	-0.00130204	-0.0159544	-0.142965	0.120724	0.0203628	0.101363	18	0.397464	0.992451	1
Heatr6	0.0360537	0.00348278	-0.0133333	0.019838	0.00568127	0.0399542	0.0691541	0.539857	0.738595	-0.00282794	-0.00765231	-0.091642	0.0749354	0.0146179	0.0649755	18	0.435125	0.975237	1
Zfp449	-0.0836165	-0.00166454	-0.0321632	0.0489321	0.0152145	0.0964037	0.0874831	0.912881	0.738659	-0.179522	-0.0314843	-0.221111	0.0122887	0.0281553	0.156785	18	0.473612	0.999679	1
Fmr1	-0.00288157	0.00324858	-0.0220257	0.0336378	0.0100062	0.0660343	0.931733	0.745442	0.73872	-0.0688105	-0.0163633	-0.151451	0.0630474	0.0228604	0.107399	18	0.985244	0.989575	1
Fen1	0.0216853	0.00879892	-0.0280285	0.0344586	0.0109149	0.0840362	0.529142	0.420163	0.738736	-0.0458523	-0.0125939	-0.192736	0.0892229	0.0301917	0.13668	18	0.854559	0.975094	1
Tiprl	0.00297252	-0.00168816	0.0169546	0.0284837	0.00867722	0.0508378	0.916885	0.845744	0.738755	-0.0528546	-0.0186952	-0.0826858	0.0587996	0.0153189	0.116595	18	0.981537	0.994243	1
Creb3	0.0501005	-0.00640084	-0.0225777	0.0343069	0.0103788	0.0677135	0.14419	0.537416	0.73881	-0.0171398	-0.0267428	-0.155294	0.117341	0.0139411	0.110138	18	0.565926	0.975237	1
Phf12	-0.0201667	0.023779	0.0253993	0.0404092	0.0126338	0.0762456	0.617735	0.0598122	0.73904	-0.0993673	-0.000982769	-0.124039	0.0590339	0.0485408	0.174838	18	0.891067	0.975094	1
Madd	0.0101616	-0.008642	0.0208687	0.036094	0.0114376	0.0626606	0.778302	0.449901	0.739101	-0.0605814	-0.0310592	-0.101944	0.0809046	0.0137752	0.143681	18	0.945525	0.975094	1
B430306N03Rik	-0.00183597	0.0235299	0.0406529	0.0783479	0.0233868	0.12208	0.981304	0.314358	0.739132	-0.155395	-0.0223074	-0.198619	0.151723	0.0693672	0.279925	18	0.997243	0.975094	1
Prpf6	-0.00736924	0.000974218	0.0091642	0.0140843	0.00483887	0.0275265	0.600817	0.840439	0.739192	-0.0349739	-0.0085098	-0.0447867	0.0202354	0.0104582	0.0631151	18	0.882991	0.993547	1
Lamc1	0.00776688	0.0125662	-0.0120943	0.019481	0.00625361	0.0363298	0.690122	0.0444906	0.739207	-0.0304152	0.000309399	-0.0832995	0.0459489	0.0248231	0.0591109	18	0.913062	0.975094	1
Gpr3	0.028087	-0.050938	-0.121235	0.202242	0.062777	0.364278	0.889546	0.417129	0.73928	-0.3683	-0.173979	-0.835207	0.424474	0.0721026	0.592738	18	0.974735	0.975094	1
Hps1	0.0215039	0.00950906	0.0278769	0.0462622	0.0146258	0.083766	0.642055	0.515592	0.739289	-0.0691683	-0.019157	-0.136302	0.112176	0.0381751	0.192055	18	0.896712	0.975094	1
Rfx2	-0.0160142	-0.0192373	-0.0535529	0.0891887	0.0278158	0.160958	0.857503	0.48919	0.739351	-0.190821	-0.0737552	-0.369025	0.158793	0.0352806	0.261919	18	0.967933	0.975094	1
Fnbp4	-0.0568149	0.0180424	0.0428155	0.0677856	0.0209991	0.128707	0.401943	0.390232	0.739391	-0.189672	-0.0231151	-0.209445	0.0760425	0.0591999	0.295076	18	0.792854	0.975094	1
Dph7	0.0375874	0.0125094	0.0393746	0.0639838	0.020288	0.118383	0.5569	0.537503	0.739434	-0.0878185	-0.0272543	-0.192652	0.162993	0.0522732	0.271401	18	0.865217	0.975237	1
Ppp2r5b	-0.059223	0.0179977	0.0494162	0.0807526	0.0252715	0.148598	0.463321	0.476358	0.739475	-0.217495	-0.0315336	-0.241831	0.0990491	0.067529	0.340663	18	0.819312	0.975094	1
Gm11545	-0.00969552	-0.0127746	0.0398527	0.0668837	0.0188897	0.119848	0.884742	0.498869	0.73949	-0.140785	-0.0497978	-0.195044	0.121394	0.0242487	0.274749	18	0.973221	0.975094	1
Slc6a1	-0.0140677	-0.0105291	-0.0173868	0.029101	0.008691	0.052293	0.628806	0.225705	0.739521	-0.0711046	-0.0275632	-0.119879	0.0429692	0.00650491	0.0851056	18	0.89328	0.975094	1
Pex14	0.042098	0.00410894	-0.0331263	0.0537367	0.0164726	0.0996713	0.433385	0.80302	0.739621	-0.063224	-0.0281768	-0.228478	0.14742	0.0363947	0.162226	18	0.806286	0.992295	1
Cdk11b	-0.00424055	0.0122659	0.0232295	0.035912	0.0112237	0.069897	0.906003	0.274455	0.739633	-0.0746267	-0.0097321	-0.113766	0.0661456	0.0342639	0.160225	18	0.978569	0.975094	1
Gm8273	0.0319588	-0.00186333	-0.0416011	0.0757708	0.02025	0.125196	0.673184	0.926685	0.739672	-0.116549	-0.0415526	-0.28698	0.180467	0.0378259	0.203778	16	0.906894	0.999766	1
Sox2ot	-0.115578	-0.0229522	0.0472059	0.0676846	0.0202537	0.142068	0.0877123	0.257116	0.73968	-0.248237	-0.0626487	-0.231242	0.0170818	0.0167443	0.325654	16	0.473807	0.975094	1
Hps6	-0.0225684	0.00998428	-0.0477249	0.0819318	0.025265	0.143661	0.782968	0.692708	0.739735	-0.183152	-0.0395341	-0.329296	0.138015	0.0595027	0.233846	18	0.946976	0.986738	1
Smg6	-0.000189302	0.00586441	0.00868735	0.0124938	0.00382069	0.0261564	0.987911	0.124806	0.739791	-0.0246766	-0.001624	-0.0425783	0.024298	0.0133528	0.059953	18	0.999729	0.975094	1
Dancr	0.032964	-0.0266777	-0.0357025	0.0618259	0.0178148	0.107519	0.593912	0.134261	0.739846	-0.0882124	-0.061594	-0.246437	0.15414	0.00823854	0.175032	16	0.87953	0.975094	1
Zcchc9	-0.0566433	-0.00705149	0.0273897	0.0442513	0.0137328	0.0824859	0.200533	0.607618	0.739849	-0.143374	-0.0339673	-0.13428	0.0300877	0.0198644	0.189059	18	0.639146	0.978144	1
Mettl5	0.0577281	-0.0161738	-0.0293319	0.050589	0.0168762	0.0883393	0.253821	0.337872	0.739862	-0.0414246	-0.0492506	-0.202474	0.156881	0.016903	0.14381	18	0.687919	0.975094	1
Slc25a2	0.0256284	0.00988769	0.0402439	0.0740146	0.0204268	0.121234	0.729146	0.628348	0.739925	-0.119438	-0.0301482	-0.19737	0.170694	0.0499235	0.277858	18	0.929293	0.979683	1
Fat1	-0.0286748	-0.014604	0.0146102	0.0239361	0.00784989	0.0440221	0.230928	0.0628269	0.739978	-0.0755887	-0.0299895	-0.0716717	0.0182391	0.000781453	0.100892	18	0.667758	0.975094	1
Arpin	-0.013206	0.0135315	-0.0308203	0.0503309	0.0157592	0.0928739	0.793026	0.390538	0.740002	-0.111853	-0.017356	-0.21285	0.0854407	0.044419	0.151209	18	0.949732	0.975094	1
Ccr3	0.0532133	0.000449496	0.0411903	0.0895229	0.0222217	0.124176	0.552238	0.983862	0.740108	-0.122248	-0.0431042	-0.20219	0.228675	0.0440032	0.28457	14	0.863481	1	1
Fbn2	-0.0545314	-0.0147167	-0.0309718	0.0548446	0.0166106	0.0933876	0.320082	0.375626	0.740155	-0.162025	-0.0472729	-0.214008	0.0529621	0.0178395	0.152064	18	0.738673	0.975094	1
Nup50	-0.0259745	-0.010625	-0.025952	0.0416822	0.0129872	0.0782608	0.533182	0.413295	0.740184	-0.10767	-0.0360794	-0.17934	0.055721	0.0148295	0.127436	18	0.856432	0.975094	1
Sypl2	0.0504524	-0.000797399	-0.0221161	0.0357042	0.0108954	0.0667006	0.157636	0.941658	0.740212	-0.0195266	-0.022152	-0.152847	0.120431	0.0205572	0.108615	18	0.583594	1	1
Cort	0.229845	-0.0113029	-0.0466656	0.0797942	0.024272	0.140754	0.00397088	0.641449	0.740236	0.0734507	-0.0588751	-0.322538	0.386238	0.0362694	0.229207	18	0.119126	0.979683	1
Serpinb6b	-0.050372	0.0295899	0.0293321	0.039473	0.0114523	0.0885113	0.201916	0.00977343	0.740347	-0.127738	0.00714373	-0.144147	0.0269937	0.052036	0.202811	18	0.640796	0.975094	1
Ubald1	0.0287087	0.00653228	-0.0350637	0.0558782	0.0172544	0.105807	0.607412	0.704995	0.740348	-0.0808107	-0.0272857	-0.242442	0.138228	0.0403503	0.172315	18	0.886387	0.986738	1
Lama3	-0.0225201	0.0299548	0.0417584	0.0708882	0.0215075	0.12601	0.750724	0.163692	0.74035	-0.161458	-0.0121991	-0.205217	0.116418	0.0721086	0.288733	18	0.936846	0.975094	1
Tmem101	-0.0414747	-0.0326053	0.0407927	0.0643339	0.0197556	0.123107	0.519135	0.098854	0.740372	-0.167567	-0.0713256	-0.200492	0.0846174	0.00611493	0.282078	18	0.850177	0.975094	1
Setd6	-0.0747697	0.0131747	0.0305626	0.0519018	0.0160859	0.0922367	0.149698	0.412773	0.74038	-0.176495	-0.0183531	-0.150218	0.0269559	0.0447025	0.211343	18	0.575407	0.975094	1
Mydgf	0.0555926	-0.000391727	-0.0355078	0.050273	0.0151445	0.107225	0.268807	0.979364	0.74053	-0.0429407	-0.0300744	-0.245666	0.154126	0.0292909	0.17465	18	0.698013	1	1
Grn	-0.00894207	0.000931488	0.0175367	0.0292403	0.00951407	0.0529599	0.759747	0.922007	0.740545	-0.066252	-0.0177157	-0.0862628	0.0483679	0.0195787	0.121336	18	0.940171	0.999766	1
Ccdc62	0.0431802	0.0261329	-0.0664453	0.106268	0.0315162	0.200665	0.684497	0.406997	0.74055	-0.165101	-0.0356377	-0.459742	0.251461	0.0879036	0.326851	16	0.911507	0.975094	1
Ap3m1	0.00589991	0.00794677	-0.0193635	0.0294785	0.00843499	0.0584812	0.841369	0.346131	0.740564	-0.0518769	-0.0085855	-0.133985	0.0636767	0.024479	0.0952576	18	0.963237	0.975094	1
Tdrkh	0.00577857	0.00603064	0.021128	0.0343837	0.010716	0.0638146	0.866535	0.573593	0.74058	-0.0616122	-0.0149724	-0.103946	0.0731694	0.0270337	0.146202	18	0.969301	0.976642	1
Snx9	0.00667752	-0.00813314	-0.0198445	0.0342263	0.0103634	0.059955	0.845315	0.432576	0.740653	-0.0604048	-0.0284451	-0.137354	0.0737599	0.0121788	0.0976652	18	0.964675	0.975094	1
Mov10	-0.0528081	0.00266527	0.0294073	0.0517693	0.0160989	0.0888711	0.307698	0.868506	0.740721	-0.154274	-0.0288879	-0.144777	0.048658	0.0342185	0.203592	18	0.729314	0.99679	1
Odr4	-0.0227052	-0.00322672	-0.022604	0.0363436	0.0111493	0.0683181	0.532144	0.772268	0.740747	-0.0939373	-0.025079	-0.156505	0.048527	0.0186256	0.111297	18	0.856076	0.990284	1
Kirrel	-0.0129305	0.00626768	-0.0228452	0.032722	0.00937854	0.0690644	0.692723	0.503942	0.74081	-0.0770645	-0.0121139	-0.158209	0.0512035	0.0246493	0.112519	18	0.913708	0.975094	1
Amfr	0.00162619	-0.000788148	0.0190516	0.0305662	0.00943938	0.0575992	0.957571	0.933457	0.740825	-0.0582824	-0.019289	-0.0938408	0.0615348	0.0177127	0.131944	18	0.992544	0.999779	1
Glra1	0.00757215	0.0113801	-0.0269784	0.0453254	0.0150853	0.0815896	0.867321	0.450619	0.740901	-0.0812641	-0.0181866	-0.186891	0.0964084	0.0409467	0.132934	18	0.969314	0.975094	1
Dmkn	0.0859285	-0.0643972	-0.0642784	0.117669	0.0363715	0.194472	0.465236	0.0766372	0.741001	-0.144699	-0.135684	-0.445437	0.316556	0.00688963	0.31688	18	0.820418	0.975094	1
Gramd2	-0.0346809	-0.0096655	-0.0244047	0.0407074	0.0127821	0.0738526	0.394239	0.449546	0.741059	-0.114466	-0.034718	-0.169153	0.0451042	0.015387	0.120344	15	0.789179	0.975094	1
Taf9b	0.0115606	-0.00802607	-0.0150157	0.0227062	0.0064131	0.0454624	0.610655	0.210748	0.741182	-0.0329428	-0.0205955	-0.10412	0.056064	0.00454337	0.0740889	18	0.888018	0.975094	1
Etnk1	0.0175965	-0.00369608	-0.022674	0.0451408	0.0154191	0.068694	0.696674	0.810557	0.741345	-0.0708778	-0.033917	-0.157312	0.106071	0.0265248	0.111964	14	0.915744	0.992451	1
Rnf43	-0.00421881	0.00770813	-0.0185085	0.0349099	0.0108897	0.056078	0.903811	0.479048	0.741362	-0.0726409	-0.0136353	-0.128419	0.0642032	0.0290516	0.0914023	18	0.978286	0.975094	1
Rbck1	-0.00920384	-0.00300539	0.0305391	0.0512575	0.0157524	0.0925689	0.857497	0.848691	0.74147	-0.109667	-0.0338796	-0.150893	0.0912589	0.0278688	0.211971	18	0.967933	0.994243	1
Ephx3	0.039768	0.00354744	0.0226012	0.0353052	0.00966666	0.068522	0.259993	0.713636	0.741522	-0.0294289	-0.0153989	-0.1117	0.108965	0.0224937	0.156902	18	0.692545	0.987154	1
Opcml	0.00918252	0.0192768	-0.0155492	0.0231836	0.00745829	0.0471497	0.692047	0.00974889	0.741563	-0.0362564	0.0046588	-0.107961	0.0546215	0.0338948	0.0768625	18	0.913378	0.975094	1
Srsf3	0.0850382	-0.0406092	-0.0449523	0.0740847	0.022884	0.136326	0.25103	0.0759686	0.741596	-0.0601652	-0.085461	-0.312147	0.230241	0.00424251	0.222242	18	0.685082	0.975094	1
Serac1	-0.0517927	-0.011269	0.0262114	0.0410934	0.0129897	0.0794949	0.207537	0.385649	0.741608	-0.132334	-0.0367285	-0.129596	0.0287489	0.0141904	0.182019	18	0.647028	0.975094	1
Ankrd29	-0.0148765	-0.0066632	0.025694	0.04418	0.0135681	0.0779365	0.736324	0.623359	0.741642	-0.101468	-0.0332561	-0.127059	0.0717147	0.0199297	0.178447	18	0.931853	0.979683	1
Spata2l	-0.173228	-0.018104	0.0702234	0.117799	0.0366359	0.213017	0.141415	0.621193	0.741656	-0.404109	-0.089909	-0.347282	0.0576532	0.053701	0.487729	18	0.562088	0.979683	1
Ccdc148	-0.0764501	0.0127957	0.0290968	0.0521206	0.0161481	0.0882925	0.142433	0.42813	0.74174	-0.178605	-0.0188541	-0.143953	0.0257045	0.0444455	0.202147	15	0.562616	0.975094	1
Cdk5rap3	0.0166236	0.0160151	-0.0354714	0.0593195	0.0184788	0.107646	0.779295	0.386122	0.741764	-0.0996404	-0.0202028	-0.246454	0.132888	0.0522329	0.175512	18	0.94574	0.975094	1
Zbtb18	0.0363135	-0.00772649	-0.0156509	0.0229325	0.00705643	0.0475136	0.11331	0.273536	0.741855	-0.00863349	-0.0215568	-0.108776	0.0812604	0.00610386	0.0774741	18	0.516238	0.975094	1
4933417D19Rik	-0.118151	-0.0294026	0.0987869	0.164194	0.0490986	0.299912	0.471783	0.549274	0.741864	-0.439965	-0.125634	-0.48903	0.203663	0.0668288	0.686604	16	0.824452	0.976642	1
Ap4b1	0.0552902	0.0146921	-0.0281963	0.0488164	0.0157617	0.0856174	0.257377	0.351267	0.741907	-0.0403883	-0.0162004	-0.196003	0.150969	0.0455845	0.139611	18	0.690065	0.975094	1
3425401B19Rik	-0.102147	0.0251057	0.054827	0.116372	0.0312583	0.166493	0.380072	0.421877	0.741924	-0.330232	-0.0361595	-0.271492	0.125938	0.0863709	0.381146	15	0.779963	0.975094	1
Edc4	0.0290438	-0.0029322	0.02363	0.0393654	0.0122533	0.0717577	0.460637	0.810874	0.741927	-0.048111	-0.0269482	-0.117013	0.106199	0.0210838	0.164273	18	0.817718	0.992451	1
Ptpra	-0.0116334	0.000205344	0.0139122	0.0216409	0.00648819	0.0422527	0.590878	0.974752	0.741958	-0.0540488	-0.0125113	-0.0689016	0.0307821	0.012922	0.0967259	18	0.877671	1	1
Slc22a2	-0.0120248	0.0268561	0.0443909	0.0776077	0.0235581	0.13483	0.876866	0.254289	0.741977	-0.164133	-0.019317	-0.219871	0.140084	0.0730292	0.308653	18	0.971361	0.975094	1
Snapin	-0.00737854	0.018998	0.0343843	0.0572588	0.0179709	0.104437	0.897466	0.29044	0.741978	-0.119604	-0.0162242	-0.170308	0.104847	0.0542203	0.239076	18	0.977274	0.975094	1
Coq3	0.0505378	0.0114742	-0.0272374	0.0432275	0.0134002	0.0827419	0.242359	0.391848	0.742015	-0.0341866	-0.0147897	-0.189409	0.135262	0.037738	0.134934	18	0.678355	0.975094	1
Gpatch8	-0.105725	0.00650954	0.0344321	0.0533122	0.0160272	0.104599	0.0473535	0.684627	0.742018	-0.210215	-0.0249031	-0.170578	-0.00123477	0.0379222	0.239443	18	0.379622	0.986002	1
Pcdhb6	-0.115646	0.00851963	0.0273059	0.0474151	0.014818	0.0829508	0.0147273	0.565324	0.742019	-0.208578	-0.0205231	-0.135275	-0.0227144	0.0375624	0.189887	15	0.2274	0.976642	1
Crtam	0.0132551	0.0138966	-0.0211464	0.0417898	0.0140464	0.0642598	0.751103	0.3225	0.742097	-0.0686514	-0.0136339	-0.147093	0.0951617	0.0414271	0.1048	14	0.937153	0.975094	1
Hspb1	-0.114904	-0.110816	0.131222	0.217737	0.0648617	0.398843	0.597694	0.0875455	0.74215	-0.541661	-0.237942	-0.650495	0.311853	0.016311	0.91294	16	0.881845	0.975094	1
Tuba1a	-0.0533516	0.00172711	0.0215671	0.0336448	0.0108466	0.0655525	0.1128	0.873487	0.742152	-0.119294	-0.0195318	-0.106913	0.012591	0.022986	0.150048	18	0.516238	0.99745	1
Tmco5	0.0444255	-0.0418915	-0.0345845	0.055997	0.0174487	0.105125	0.427571	0.0163574	0.742167	-0.0653265	-0.0760903	-0.240626	0.154178	-0.00769274	0.171457	18	0.803916	0.975094	1
Fxr1	-0.0593743	-0.0159882	0.0256801	0.0417037	0.0127102	0.0780724	0.154528	0.208429	0.742211	-0.141112	-0.0408998	-0.127339	0.0223634	0.00892346	0.178699	18	0.580951	0.975094	1
Kcns3	0.0192952	-0.00144458	0.0201776	0.0311435	0.0100257	0.061345	0.535548	0.885431	0.742216	-0.0417449	-0.0210946	-0.100056	0.0803354	0.0182054	0.140412	18	0.856862	0.998753	1
Kcnh7	-0.0449772	0.0298978	0.0381405	0.0653848	0.0203447	0.116024	0.491525	0.141681	0.74236	-0.173129	-0.00997711	-0.189262	0.0831747	0.0697728	0.265543	18	0.835024	0.975094	1
Prdm4	-0.027209	0.0196376	0.0190945	0.0315178	0.00944972	0.0580936	0.387978	0.0376988	0.742394	-0.0889827	0.00111649	-0.0947669	0.0345647	0.0381587	0.132956	18	0.786171	0.975094	1
Hars2	0.0354396	-0.000206804	0.0180917	0.0295746	0.00957898	0.0551211	0.230796	0.982776	0.742747	-0.0225256	-0.0189813	-0.0899436	0.0934048	0.0185676	0.126127	18	0.667758	1	1
Usp25	-0.0366489	0.00513834	0.0312285	0.052604	0.0167842	0.0951587	0.485995	0.759497	0.742781	-0.139751	-0.0277581	-0.155279	0.0664531	0.0380348	0.217736	18	0.831428	0.990284	1
Far1	0.0215047	-0.0112801	-0.0147116	0.0258448	0.00754452	0.04485	0.405369	0.134878	0.742899	-0.0291502	-0.0260671	-0.102616	0.0721597	0.00350686	0.0731928	18	0.79359	0.975094	1
Zfpl1	-0.00871979	0.00537526	0.0346452	0.0586507	0.0183082	0.105688	0.881811	0.769065	0.743058	-0.123673	-0.0305082	-0.172499	0.106233	0.0412587	0.241789	18	0.972509	0.990284	1
Ptov1	0.0276862	-0.0068706	-0.0367222	0.0622452	0.0189032	0.112064	0.656469	0.716259	0.743146	-0.094312	-0.0439201	-0.256364	0.149684	0.0301789	0.182919	18	0.901349	0.987154	1
Fpgt	-0.0517023	-0.0184788	0.0299232	0.0491612	0.0153159	0.0913244	0.292943	0.227621	0.74317	-0.148057	-0.0484975	-0.149069	0.044652	0.0115399	0.208916	18	0.718602	0.975094	1
Xpnpep2	-0.0428924	0.0291744	0.0391687	0.0787515	0.0238221	0.119552	0.585991	0.220696	0.743193	-0.197242	-0.017516	-0.195149	0.111458	0.0758648	0.273486	18	0.876203	0.975094	1
Bbox1	-0.0168105	-0.00309001	-0.0291268	0.0534419	0.0131852	0.0889154	0.753099	0.814709	0.74323	-0.121555	-0.0289324	-0.203398	0.0879337	0.0227524	0.145144	18	0.938134	0.992451	1
Fam98a	0.00518419	-0.0147563	0.0167377	0.0286702	0.00956164	0.0511007	0.856508	0.122762	0.743257	-0.0510084	-0.0334968	-0.0834178	0.0613768	0.00398415	0.116893	18	0.967748	0.975094	1
Pdia3	0.0439752	-0.0329896	0.0292608	0.0493527	0.0151382	0.0893391	0.372908	0.0293148	0.743271	-0.0527542	-0.06266	-0.145841	0.140705	-0.00331926	0.204362	18	0.775455	0.975094	1
Usp10	-0.021467	-0.00251322	-0.0233901	0.0386825	0.0118958	0.0714169	0.578926	0.832677	0.743278	-0.0972834	-0.0258285	-0.163365	0.0543493	0.0208021	0.116584	18	0.874331	0.993105	1
Hat1	-0.0110744	-0.00811077	0.0189576	0.0289853	0.00905205	0.0578873	0.70241	0.370245	0.743296	-0.0678846	-0.0258525	-0.0944994	0.0457358	0.00963091	0.132415	18	0.917882	0.975094	1
Mdfic	-0.0291615	-0.0275369	-0.022237	0.042826	0.0121133	0.0679416	0.495915	0.0230092	0.743444	-0.113099	-0.0512785	-0.1554	0.0547758	-0.0037953	0.110926	18	0.837927	0.975094	1
Gm1043	-0.0471515	-0.0194876	0.0490763	0.0892694	0.0279917	0.149955	0.597365	0.486309	0.743461	-0.222116	-0.0743504	-0.244831	0.127813	0.0353752	0.342983	15	0.881747	0.975094	1
Egflam	-0.0875105	0.0322253	0.0345051	0.0564275	0.0175192	0.105439	0.120938	0.0658516	0.743478	-0.198106	-0.00211161	-0.172152	0.0230854	0.0665622	0.241163	18	0.530019	0.975094	1
Oxtr	-0.015217	-0.00812103	-0.0427677	0.0684152	0.0213455	0.130701	0.823986	0.703607	0.743503	-0.149308	-0.0499575	-0.298936	0.118874	0.0337155	0.213401	18	0.957398	0.986738	1
Maged2	-0.0530781	-0.00358833	-0.0274823	0.0450708	0.0147132	0.0839975	0.238932	0.807319	0.743532	-0.141415	-0.0324256	-0.192114	0.0352591	0.0252489	0.13715	18	0.675495	0.992451	1
Ythdf2	0.0307577	-0.00300126	-0.0185191	0.0305008	0.00945759	0.0566056	0.313252	0.750987	0.743547	-0.0290228	-0.0215378	-0.129464	0.0905382	0.0155353	0.0924259	18	0.733323	0.989575	1
Spx	-0.0514933	-0.0395224	0.05107	0.0835414	0.0257152	0.156164	0.537644	0.124311	0.743646	-0.215231	-0.0899234	-0.255005	0.112245	0.0108785	0.357145	18	0.857899	0.975094	1
Galnt10	-0.0155589	0.00759643	0.0319688	0.0514945	0.0157432	0.0978102	0.762541	0.629435	0.743785	-0.116486	-0.0232596	-0.159736	0.0853686	0.0384525	0.223673	18	0.940975	0.979683	1
Stk17b	-0.044978	0.0150609	0.0198274	0.0343234	0.0108458	0.0606803	0.190055	0.164942	0.743856	-0.112251	-0.00619646	-0.0991039	0.0222947	0.0363183	0.138759	18	0.624458	0.975094	1
Lsmem1	-0.229985	-0.0189295	0.0577277	0.111543	0.0352956	0.176734	0.0392223	0.591742	0.743944	-0.448606	-0.0881076	-0.288665	-0.0113644	0.0502486	0.404121	15	0.352028	0.976642	1
Mrpl1	0.00994484	-0.00579807	0.0200095	0.0323376	0.00942929	0.0612747	0.758439	0.538621	0.744006	-0.0534357	-0.0242791	-0.100087	0.0733253	0.012683	0.140106	18	0.939684	0.975237	1
Ankrd13c	0.0574507	-0.0187485	-0.0269392	0.0459968	0.0140119	0.0825012	0.211659	0.180883	0.744023	-0.0327013	-0.0462112	-0.188639	0.147603	0.00871429	0.13476	18	0.651453	0.975094	1
Cebpg	-0.00141607	-0.00231336	-0.022846	0.0367842	0.0113141	0.0699671	0.969292	0.837989	0.744027	-0.0735119	-0.0244886	-0.159979	0.0706797	0.0198619	0.114287	18	0.994568	0.993547	1
Heph	-0.0170591	-0.0181344	0.0499663	0.0843342	0.02598	0.153044	0.839698	0.48517	0.744059	-0.182351	-0.0690542	-0.249995	0.148233	0.0327855	0.349927	18	0.962829	0.975094	1
Igfals	0.1143	0.036676	-0.0629733	0.129616	0.03769	0.192886	0.377869	0.330506	0.744062	-0.139744	-0.0371951	-0.441023	0.368343	0.110547	0.315076	14	0.778131	0.975094	1
Man1c1	-0.0222377	0.0327864	0.0384291	0.0617592	0.0196403	0.117743	0.718794	0.0950495	0.744136	-0.143283	-0.00570789	-0.192343	0.0988081	0.0712807	0.269201	18	0.924623	0.975094	1
Mrpl4	0.0495999	-0.0199034	-0.0310319	0.0543616	0.0169102	0.0950874	0.361555	0.239193	0.744159	-0.056947	-0.0530468	-0.2174	0.156147	0.01324	0.155336	18	0.769103	0.975094	1
Glra2	-0.0305605	-0.0253069	-0.0449491	0.077507	0.0250285	0.137753	0.693364	0.311956	0.744196	-0.182471	-0.0743618	-0.31494	0.12135	0.0237479	0.225042	18	0.914197	0.975094	1
Trmt61a	0.0806063	0.00135725	-0.0379474	0.0623825	0.0192793	0.116299	0.196312	0.943876	0.744203	-0.0416612	-0.0364294	-0.265889	0.202874	0.0391439	0.189994	18	0.631705	1	1
Emx2	-0.0231988	-0.0187409	-0.0311348	0.0509093	0.0159461	0.0954388	0.648614	0.239888	0.744252	-0.122979	-0.0499947	-0.218191	0.0765816	0.0125128	0.155922	18	0.898309	0.975094	1
Zfp853	-0.0368452	0.0121137	-0.02965	0.0482967	0.0136759	0.0908916	0.445527	0.375742	0.744263	-0.131505	-0.0146906	-0.207794	0.0578145	0.0389181	0.148494	16	0.814296	0.975094	1
Tab1	0.0591753	-0.0128867	-0.0215876	0.0370109	0.0111814	0.0661836	0.109851	0.249113	0.74429	-0.0133647	-0.0348019	-0.151305	0.131715	0.00902853	0.10813	18	0.514907	0.975094	1
Dnal4	0.0780455	-0.000337551	-0.0396772	0.0641207	0.0204331	0.121682	0.223541	0.98682	0.744369	-0.0476288	-0.0403856	-0.278169	0.20372	0.0397105	0.198815	18	0.661508	1	1
Timm13	0.0876979	-0.0177925	-0.0390474	0.067232	0.0196288	0.119797	0.192095	0.364699	0.744466	-0.0440744	-0.0562642	-0.273846	0.21947	0.0206792	0.195751	18	0.627476	0.975094	1
Bicd2	-0.013955	-0.0265499	0.0252769	0.042834	0.0136313	0.0775533	0.744582	0.0514499	0.744478	-0.0979081	-0.0532668	-0.126725	0.0699982	0.000167059	0.177279	18	0.934397	0.975094	1
Zcchc4	-0.0364509	0.0242795	0.0232717	0.0393902	0.0121659	0.0714117	0.354769	0.0459665	0.744514	-0.113654	0.000434765	-0.116693	0.0407525	0.0481242	0.163236	18	0.76337	0.975094	1
Timp3	0.0803348	0.0138372	-0.0283142	0.0405432	0.0120158	0.0869151	0.0475396	0.249496	0.7446	0.00087156	-0.00971347	-0.198665	0.159798	0.0373878	0.142036	18	0.379872	0.975094	1
Cited1	-0.0276481	-0.00199158	0.0544756	0.0974419	0.0300461	0.167244	0.77661	0.947152	0.744633	-0.218631	-0.0608808	-0.273317	0.163335	0.0568976	0.382268	18	0.94512	1	1
Tie1	0.0417674	0.00947322	-0.0362902	0.0595339	0.0182988	0.111567	0.482945	0.60467	0.74497	-0.0749169	-0.0263918	-0.254957	0.158452	0.0453382	0.182376	18	0.829698	0.977362	1
Atp6v0e	0.042474	-0.0192374	-0.0352935	0.056986	0.0175016	0.10851	0.456066	0.27169	0.744988	-0.0692166	-0.0535399	-0.24797	0.154165	0.0150651	0.177383	18	0.817132	0.975094	1
Arl6	0.0285227	-0.0178687	-0.0272423	0.0459231	0.0146504	0.0837612	0.534535	0.222587	0.745001	-0.0614848	-0.0465829	-0.191411	0.11853	0.0108455	0.136927	18	0.856578	0.975094	1
Zfp59	-0.0490005	0.00519611	-0.022754	0.0303076	0.00977428	0.069983	0.105927	0.594996	0.745078	-0.108402	-0.0139611	-0.159918	0.0104013	0.0243533	0.11441	16	0.506772	0.976642	1
Wtip	-0.0169791	-0.0136479	0.0189917	0.0330705	0.00954179	0.0584197	0.607657	0.152622	0.745113	-0.0817962	-0.0323495	-0.0955089	0.0478379	0.00505366	0.133492	18	0.886506	0.975094	1
Cd33	0.0382743	0.0126062	-0.0552829	0.0905602	0.0281056	0.170055	0.672558	0.65377	0.745114	-0.13922	-0.0424798	-0.388585	0.215769	0.0676922	0.278019	18	0.906754	0.98019	1
Nrxn2	0.0503092	-0.00422816	-0.0327892	0.0597452	0.0189	0.100864	0.399752	0.822982	0.745117	-0.0667891	-0.0412716	-0.230478	0.167408	0.0328153	0.1649	18	0.791824	0.993009	1
A430010J10Rik	-0.0130957	0.0108577	-0.0373091	0.0709384	0.0204975	0.114768	0.853537	0.596314	0.745119	-0.152132	-0.0293166	-0.262251	0.125941	0.051032	0.187633	18	0.966932	0.976642	1
Hfe	0.0473783	0.0196595	-0.0232379	0.036503	0.0112988	0.071493	0.194311	0.0818662	0.745153	-0.0241662	-0.0024858	-0.163362	0.118923	0.0418048	0.116886	18	0.630241	0.975094	1
Slc35a5	-0.0106599	0.000415086	-0.0190337	0.0321063	0.00981334	0.0585701	0.739876	0.966261	0.745202	-0.073587	-0.0188187	-0.133829	0.0522672	0.0196489	0.0957616	18	0.933029	1	1
Nans	-0.0187347	-0.0210825	0.031434	0.0505551	0.01555	0.0967737	0.71095	0.175166	0.745318	-0.117821	-0.0515598	-0.158239	0.0803514	0.0093949	0.221107	18	0.92157	0.975094	1
Ccdc61	-0.0410135	-0.0306273	0.0534939	0.0947091	0.0289775	0.164713	0.66498	0.290542	0.745355	-0.22664	-0.0874223	-0.269338	0.144613	0.0261676	0.376325	18	0.904221	0.975094	1
2610037D02Rik	-0.0908734	0.0142069	0.0564392	0.110293	0.0299784	0.173782	0.409982	0.635568	0.745356	-0.307044	-0.0445496	-0.284168	0.125298	0.0729634	0.397046	16	0.795788	0.979683	1
Mro	0.0108381	-0.0208753	-0.0158673	0.0266512	0.00891134	0.0488636	0.684252	0.0191524	0.745388	-0.0413972	-0.0383412	-0.111638	0.0630734	-0.00340936	0.0799036	18	0.911405	0.975094	1
Cnn1	0.0190929	0.0298379	0.0360888	0.067512	0.0212381	0.111138	0.777325	0.160045	0.745391	-0.113228	-0.0117881	-0.181737	0.151414	0.0714639	0.253914	18	0.945254	0.975094	1
Gm17634	-0.00697732	0.00899449	0.0297498	0.067011	0.0158883	0.0916202	0.917072	0.571321	0.745402	-0.138316	-0.022146	-0.149822	0.124362	0.040135	0.209322	15	0.981598	0.976642	1
E230015B07Rik	-0.0258989	-0.00668684	-0.0434689	0.0914799	0.0264418	0.133892	0.777092	0.800354	0.745441	-0.205196	-0.0585118	-0.305893	0.153398	0.0451381	0.218955	15	0.94512	0.992295	1
Proser1	-0.0636782	0.00995184	0.0141604	0.0199679	0.00624041	0.0436205	0.00142748	0.11077	0.745462	-0.102814	-0.00227915	-0.0713342	-0.0245419	0.0221828	0.0996551	18	0.0631893	0.975094	1
Cbln3	-0.109008	0.021011	0.0264672	0.0456744	0.0131518	0.0815473	0.0170029	0.110138	0.745512	-0.198529	-0.00476607	-0.133363	-0.0194884	0.0467881	0.186297	18	0.241836	0.975094	1
Zzz3	0.00934437	0.00756568	0.0142606	0.0240097	0.00720173	0.0439435	0.697135	0.293472	0.745544	-0.0377138	-0.00654946	-0.0718671	0.0564026	0.0216808	0.100388	18	0.915776	0.975094	1
Vopp1	-0.00391699	-0.00846442	0.0154289	0.0257395	0.00809947	0.0475517	0.879046	0.295996	0.745585	-0.0543654	-0.0243391	-0.0777707	0.0465314	0.00741024	0.108629	18	0.971813	0.975094	1
Pphln1	0.0290186	-0.00506431	-0.0158846	0.0272223	0.00805302	0.0489703	0.28643	0.529434	0.745657	-0.0243361	-0.0208479	-0.111865	0.0823734	0.0107193	0.0800954	18	0.713939	0.975094	1
Lrrc40	-0.0541669	0.0184109	0.0428204	0.0745932	0.0233223	0.132023	0.467739	0.429871	0.74568	-0.200367	-0.0273	-0.21594	0.0920332	0.0641219	0.30158	18	0.822091	0.975094	1
Kat5	-0.0214034	-0.00331668	0.0141379	0.0229428	0.00730143	0.0435907	0.350871	0.649649	0.745686	-0.0663705	-0.0176272	-0.0712982	0.0235637	0.0109939	0.099574	18	0.761077	0.98019	1
Pcp4l1	0.0026007	-7.16754e-05	-0.0232791	0.0252471	0.00730109	0.0718316	0.917955	0.992167	0.745878	-0.0468826	-0.0143815	-0.164066	0.052084	0.0142382	0.117508	18	0.981736	1	1
Supt3	0.0469698	-0.00105635	0.0190501	0.0263006	0.00829098	0.0588121	0.0741183	0.898617	0.746003	-0.00457844	-0.0173064	-0.0962195	0.098518	0.0151937	0.13432	18	0.446849	0.999098	1
Tubb4b	0.0308301	-0.00299219	-0.0272208	0.0386512	0.0120379	0.0840489	0.425074	0.803698	0.746038	-0.0449248	-0.026586	-0.191954	0.106585	0.0206016	0.137512	16	0.802556	0.992295	1
Zfand2b	-0.0333498	-0.0177653	0.0299349	0.0562707	0.0184407	0.0924387	0.553403	0.335361	0.746063	-0.143638	-0.0539085	-0.151242	0.0769386	0.0183779	0.211112	18	0.86371	0.975094	1
Tm2d2	0.0228386	-0.00576219	0.0128788	0.0213906	0.00794512	0.0397714	0.285659	0.4683	0.746075	-0.0190862	-0.0213343	-0.0650718	0.0647634	0.00980997	0.0908293	18	0.713939	0.975094	1
Myhas	0.027902	-0.00832607	-0.0382504	0.0684295	0.0193076	0.118145	0.683459	0.666299	0.74612	-0.106217	-0.0461683	-0.26981	0.162021	0.0295162	0.193309	16	0.911316	0.983237	1
Myh1	0.0586783	0.0236173	-0.0582952	0.0972393	0.0297317	0.180099	0.546215	0.426993	0.746176	-0.131907	-0.0346558	-0.411282	0.249264	0.0818904	0.294691	18	0.860526	0.975094	1
Akr1c13	-0.00721611	-0.00115125	0.0313327	0.0563996	0.0169866	0.0968126	0.898192	0.945965	0.746209	-0.117757	-0.0344443	-0.158417	0.103325	0.0321418	0.221082	18	0.977431	1	1
Orai2	0.0229651	0.0078487	0.0376875	0.0589363	0.0183781	0.116474	0.696788	0.66933	0.746263	-0.092548	-0.0281717	-0.190597	0.138478	0.0438691	0.265972	18	0.915747	0.983944	1
Dnph1	-0.0360553	0.00138692	0.0303713	0.052282	0.0148964	0.0938786	0.490427	0.925821	0.746304	-0.138526	-0.0278095	-0.153627	0.0664156	0.0305833	0.21437	18	0.834453	0.999766	1
Rph3a	-0.000608937	0.00766698	0.0235176	0.0405097	0.0124861	0.0727089	0.988007	0.539188	0.746356	-0.0800066	-0.0168053	-0.118989	0.0787887	0.0321393	0.166024	18	0.999729	0.975237	1
Polr2j	-0.00700473	-0.000262975	0.0198017	0.0286329	0.00825899	0.0612803	0.806736	0.974599	0.746594	-0.0631242	-0.0164503	-0.100305	0.0491147	0.0159243	0.139909	18	0.952619	1	1
Uba1y	0.029759	0.0091179	0.0320244	0.0467357	0.0139956	0.0991116	0.524287	0.514734	0.746608	-0.0618413	-0.0183129	-0.162231	0.121359	0.0365487	0.22628	15	0.8527	0.975094	1
Necap1	0.00132638	-0.0019162	0.00756573	0.0115808	0.00367171	0.0234238	0.908816	0.601753	0.7467	-0.0213717	-0.00911263	-0.038344	0.0240244	0.00528023	0.0534755	18	0.979514	0.976749	1
Emc7	0.0303435	0.0130993	0.0140918	0.0238912	0.00765365	0.0436415	0.204061	0.0869862	0.746772	-0.0164825	-0.00190155	-0.071444	0.0771694	0.0281002	0.0996276	18	0.642472	0.975094	1
Tmed1	0.127428	-0.00666093	-0.0451452	0.0754173	0.0224573	0.139837	0.0910976	0.766769	0.746815	-0.0203874	-0.0506764	-0.319221	0.275243	0.0373546	0.22893	18	0.479322	0.990284	1
Pnmt	-0.0261233	0.00715262	0.0409743	0.0846169	0.0239055	0.126926	0.757531	0.764785	0.74683	-0.191969	-0.0397014	-0.207795	0.139723	0.0540066	0.289744	14	0.939684	0.990284	1
Ift20	-0.0225222	0.0147828	0.0339546	0.0587634	0.0187226	0.105211	0.70152	0.42978	0.7469	-0.137696	-0.0219129	-0.172255	0.0926519	0.0514784	0.240164	18	0.917744	0.975094	1
Psmd10	0.0532155	-0.0337462	-0.0349558	0.060497	0.0194285	0.108363	0.379055	0.0823973	0.747012	-0.0653564	-0.0718254	-0.247343	0.171787	0.00433298	0.177431	18	0.77904	0.975094	1
Kirrel3	-0.00343382	-0.0042007	0.031887	0.0545338	0.0167019	0.0988967	0.949793	0.80142	0.747129	-0.110318	-0.0369358	-0.161947	0.103451	0.0285344	0.225721	18	0.990617	0.992295	1
Aqp1	-0.056458	-0.0116949	0.0245248	0.0513105	0.0179593	0.0760729	0.271192	0.514925	0.747161	-0.157025	-0.0468944	-0.124575	0.0441086	0.0235047	0.173625	18	0.699672	0.975094	1
Nsun2	0.0115579	-0.00239887	-0.0128178	0.0191677	0.00599675	0.0397633	0.546516	0.689136	0.747186	-0.0260101	-0.0141523	-0.0907523	0.049126	0.00935455	0.0651168	18	0.860585	0.986002	1
Tcta	0.0956586	0.0219555	-0.0426216	0.0719259	0.0223009	0.132298	0.183532	0.324865	0.747328	-0.0453136	-0.0217535	-0.30192	0.236631	0.0656644	0.216677	18	0.61655	0.975094	1
Slc45a1	-0.01521	0.01849	0.0254623	0.0457599	0.0141715	0.0790478	0.739597	0.191985	0.747367	-0.104898	-0.00928568	-0.129468	0.0744777	0.0462657	0.180393	18	0.932882	0.975094	1
Arl8a	-0.0292649	0.0161218	0.0233578	0.037975	0.0117658	0.0725451	0.440924	0.170616	0.747471	-0.103695	-0.00693873	-0.118828	0.0451648	0.0391823	0.165544	18	0.811415	0.975094	1
Slc6a12	-0.0135428	0.00101266	0.0675578	0.123939	0.0380031	0.209833	0.912988	0.978741	0.747483	-0.256458	-0.073472	-0.343707	0.229372	0.0754974	0.478822	18	0.980649	1	1
Kiss1r	-0.0257464	-0.00584391	-0.0323785	0.0523845	0.0163801	0.100567	0.623081	0.721265	0.747483	-0.128418	-0.0379483	-0.229486	0.0769253	0.0262605	0.164729	18	0.89275	0.987529	1
5530601H04Rik	-0.0358104	0.00319426	0.0434412	0.0667155	0.0193856	0.134928	0.591431	0.869121	0.747484	-0.16657	-0.0348008	-0.221012	0.0949495	0.0411893	0.307895	16	0.877851	0.997041	1
Pgap1	-0.0146984	0.00317451	0.0186539	0.0309547	0.00979708	0.0579912	0.634903	0.745918	0.747705	-0.0753685	-0.0160274	-0.0950068	0.0459716	0.0223764	0.132314	18	0.894725	0.989575	1
Myo1b	-0.120948	0.0323534	0.0520494	0.0907756	0.0283112	0.161825	0.182734	0.253131	0.747725	-0.298865	-0.0231355	-0.265122	0.0569689	0.0878423	0.369221	18	0.615889	0.975094	1
Cgref1	-0.0102499	0.0178463	-0.031392	0.0542857	0.0174942	0.0976058	0.850239	0.30767	0.74774	-0.116648	-0.0164418	-0.222696	0.0961481	0.0521343	0.159912	18	0.966036	0.975094	1
Exosc4	0.147277	-8.68311e-05	-0.0260861	0.0370889	0.01143	0.0811409	7.15929e-05	0.993939	0.747838	0.0745845	-0.0224893	-0.185119	0.21997	0.0223157	0.132947	18	0.00890266	1	1
Sptbn4	0.0253098	-0.0299669	0.0144979	0.0279218	0.0107557	0.0451117	0.364696	0.00533393	0.747925	-0.0294159	-0.0510477	-0.0739195	0.0800355	-0.00888614	0.102915	18	0.770945	0.975094	1
Ube4a	-0.016183	-0.00238458	0.0158128	0.0279882	0.00932825	0.0492092	0.563123	0.798237	0.747954	-0.0710388	-0.0206676	-0.0806355	0.0386728	0.0158985	0.112261	18	0.868023	0.992238	1
Srsf10	0.0144931	-0.0470557	-0.0516109	0.0888993	0.0278892	0.160622	0.870497	0.0915571	0.747969	-0.159746	-0.101717	-0.366424	0.188732	0.00760603	0.263202	18	0.969987	0.975094	1
Atic	-0.00694356	0.00370945	-0.0230056	0.0374291	0.0118325	0.0716065	0.852827	0.753903	0.748	-0.0803032	-0.0194818	-0.163352	0.0664161	0.0269007	0.117341	18	0.966642	0.989575	1
Utp23	0.0175629	-0.0149118	-0.0231197	0.0315407	0.0102483	0.0719766	0.577643	0.145655	0.74805	-0.0442558	-0.0349981	-0.164191	0.0793816	0.00517449	0.117952	18	0.873867	0.975094	1
Psme4	-0.0281516	0.0123547	0.0303636	0.0497022	0.0155053	0.0945347	0.571118	0.425567	0.748067	-0.125566	-0.0180352	-0.154921	0.0692629	0.0427446	0.215648	18	0.870578	0.975094	1
Arv1	-0.0248031	0.0198911	0.018532	0.0270947	0.00912768	0.0577224	0.35997	0.0293163	0.748169	-0.0779078	0.00200118	-0.0946018	0.0283016	0.037781	0.131666	18	0.767763	0.975094	1
Slc35e2	-0.020669	-0.0131637	-0.0255725	0.0425545	0.0134183	0.0796866	0.627174	0.32658	0.748276	-0.104074	-0.0394632	-0.181755	0.0627362	0.0131357	0.13061	18	0.893143	0.975094	1
Gas1	-0.0487648	-0.0126435	0.0270153	0.0420795	0.0132716	0.0841979	0.246509	0.340758	0.74832	-0.131239	-0.0386554	-0.13801	0.0337096	0.0133684	0.19204	18	0.680038	0.975094	1
Asprv1	-0.00319416	0.0171075	0.0284621	0.0502529	0.0142605	0.0887097	0.949319	0.230279	0.748328	-0.101688	-0.0108426	-0.145406	0.0952997	0.0450575	0.20233	18	0.990419	0.975094	1
Ube2m	0.0135341	0.00681955	-0.0305091	0.0513661	0.0156725	0.0951137	0.792178	0.663468	0.748389	-0.0871415	-0.0238979	-0.216929	0.11421	0.037537	0.15591	18	0.949635	0.982536	1
Pgrmc1	-0.00946537	0.000538592	-0.00985201	0.0195065	0.00618304	0.0307153	0.627505	0.930586	0.748398	-0.0476975	-0.0115799	-0.0700529	0.0287667	0.0126571	0.0503489	18	0.893143	0.999766	1
Metap1d	0.023526	-0.00745865	-0.0149379	0.0238193	0.00770455	0.0465733	0.323305	0.333002	0.748408	-0.0231588	-0.0225593	-0.10622	0.0702109	0.00764198	0.0763441	18	0.741779	0.975094	1
Fan1	0.0483854	0.0146565	-0.026721	0.0454179	0.014298	0.0833142	0.286724	0.305329	0.748418	-0.0406321	-0.0133671	-0.190014	0.137403	0.0426801	0.136572	15	0.713939	0.975094	1
Mccc2	-0.0242518	0.0181997	0.0270549	0.0474319	0.0148294	0.0843551	0.609143	0.21972	0.748418	-0.117217	-0.0108654	-0.138278	0.0687131	0.0472648	0.192388	18	0.887636	0.975094	1
Nudt16l1	0.00546614	-0.0141286	0.0269451	0.0437387	0.0135553	0.0840373	0.900545	0.297276	0.748488	-0.08026	-0.0406965	-0.137765	0.0911923	0.0124393	0.191655	18	0.977796	0.975094	1
Smg5	0.0414344	-0.00666347	-0.021341	0.0339334	0.0105557	0.066561	0.222066	0.527865	0.748496	-0.0250738	-0.0273522	-0.151798	0.107943	0.0140253	0.109116	18	0.661096	0.975094	1
Btbd7	-0.0251927	0.00721741	0.0179868	0.0318455	0.010276	0.0561361	0.428892	0.482458	0.748655	-0.0876087	-0.0129232	-0.092038	0.0372234	0.027358	0.128011	18	0.804416	0.975094	1
Spr	0.054353	-0.0242693	-0.0434036	0.0732133	0.0226508	0.135487	0.45785	0.283966	0.748701	-0.0891425	-0.068664	-0.308952	0.197848	0.0201255	0.222145	18	0.817184	0.975094	1
Cmtm7	-0.0192842	-0.0367752	-0.063513	0.112884	0.0344434	0.198265	0.864356	0.285656	0.748708	-0.240533	-0.104283	-0.452106	0.201965	0.0307326	0.32508	18	0.968882	0.975094	1
Rims2	0.0105989	0.00557643	-0.018994	0.0330989	0.0102262	0.0593051	0.748803	0.58554	0.748759	-0.0542737	-0.0144665	-0.13523	0.0754714	0.0256193	0.0972419	18	0.936222	0.976642	1
Eno4	-0.0795751	0.023817	-0.0426257	0.0707717	0.0219567	0.133109	0.260848	0.278042	0.748792	-0.218285	-0.0192173	-0.303514	0.059135	0.0668513	0.218262	18	0.693337	0.975094	1
Cfap100	0.120875	-0.0119631	-0.0523026	0.0989185	0.0311079	0.163342	0.221721	0.700558	0.748815	-0.0730017	-0.0729335	-0.372447	0.314752	0.0490073	0.267842	15	0.661096	0.986738	1
Gmip	-0.0459779	-0.00817179	0.0422978	0.0723656	0.0230791	0.132112	0.525197	0.723281	0.748842	-0.187812	-0.053406	-0.216636	0.0958561	0.0370625	0.301232	18	0.853319	0.987529	1
Cndp2	-0.0202877	0.00966679	0.0252063	0.0413528	0.0132686	0.0787374	0.62371	0.466279	0.748869	-0.101338	-0.0163392	-0.129116	0.0607623	0.0356727	0.179529	18	0.89275	0.975094	1
Maob	0.00173252	-0.00270134	-0.0335395	0.0508676	0.0157972	0.104768	0.97283	0.864223	0.74887	-0.0979661	-0.0336633	-0.238882	0.101431	0.0282606	0.171803	18	0.995815	0.996475	1
Tra2a	-0.0602517	-0.0456146	0.0632262	0.108447	0.0340172	0.197512	0.578494	0.179943	0.748882	-0.272804	-0.112287	-0.32389	0.152301	0.0210578	0.450342	18	0.874181	0.975094	1
Chst1	0.0256917	-0.00882134	-0.0304833	0.0494501	0.0155846	0.095228	0.603379	0.571374	0.748886	-0.0712287	-0.0393666	-0.217127	0.122612	0.0217239	0.15616	18	0.88429	0.976642	1
Hsd3b7	-0.0571251	-0.0195965	0.0358651	0.0608679	0.0190243	0.112062	0.347983	0.302973	0.748934	-0.176424	-0.0568835	-0.183773	0.0621738	0.0176904	0.255503	18	0.759226	0.975094	1
Nipal4	-0.0731609	-0.017817	0.0311292	0.0565924	0.01812	0.0972684	0.196091	0.325471	0.748942	-0.18408	-0.0533315	-0.159513	0.0377581	0.0176975	0.221772	18	0.631705	0.975094	1
Car15	0.0513197	-0.0079733	-0.0474874	0.0855033	0.0261462	0.148425	0.548368	0.760404	0.749012	-0.116264	-0.0592189	-0.338395	0.218903	0.0432723	0.24342	18	0.861253	0.990284	1
Man2a2	-0.0397833	-0.00313976	0.0232175	0.0404721	0.0130124	0.0725737	0.325617	0.80933	0.749032	-0.119107	-0.0286435	-0.119024	0.0395405	0.022364	0.165459	18	0.744045	0.992451	1
Purb	0.0243737	-0.00862692	-0.0243169	0.0466971	0.0138826	0.0760147	0.601703	0.534323	0.749046	-0.067151	-0.0358363	-0.173303	0.115898	0.0185824	0.124669	14	0.883242	0.975094	1
Slc28a1	-0.0134809	0.0262996	0.0254958	0.0559807	0.0194188	0.0797007	0.8097	0.17563	0.749049	-0.123201	-0.0117606	-0.130715	0.0962392	0.0643598	0.181706	15	0.953253	0.975094	1
Tti1	-0.0362551	0.00450139	-0.0161044	0.0251804	0.00750337	0.0503443	0.149919	0.548563	0.749055	-0.0856078	-0.010205	-0.114777	0.0130975	0.0192077	0.0825686	18	0.575518	0.976642	1
Fndc10	0.0280069	0.0222842	-0.048408	0.0852958	0.0265822	0.151351	0.742647	0.401854	0.74909	-0.13917	-0.0298159	-0.345051	0.195184	0.0743843	0.248235	18	0.934199	0.975094	1
Creb3l4	0.0491376	-0.0100264	-0.0239509	0.045836	0.0136588	0.0748938	0.283705	0.462911	0.749121	-0.0406992	-0.0367971	-0.17074	0.138974	0.0167443	0.122838	18	0.711995	0.975094	1
Atp1b2	-0.0315875	0.00386564	0.0116376	0.0228303	0.00805692	0.0364202	0.166489	0.631376	0.749319	-0.0763341	-0.0119256	-0.0597446	0.0131592	0.0196569	0.0830199	18	0.595552	0.979683	1
Creb3l3	-0.0974123	0.000742202	0.0614856	0.114891	0.0358546	0.192444	0.396512	0.983485	0.749348	-0.322595	-0.0695315	-0.315698	0.12777	0.0710159	0.438669	18	0.79038	1	1
A330008L17Rik	-0.0179574	0.0300512	0.0467507	0.0888165	0.0263902	0.146376	0.839771	0.254818	0.749432	-0.192035	-0.0216727	-0.24014	0.15612	0.0817751	0.333642	18	0.962829	0.975094	1
Pipox	-0.00666343	0.0492227	-0.0494207	0.0887174	0.0270837	0.154743	0.940128	0.0691515	0.749444	-0.180546	-0.00386039	-0.352712	0.167219	0.102306	0.25387	18	0.987578	0.975094	1
Psmc4	-0.0064907	-0.0133249	0.0154508	0.0282091	0.00984078	0.0483867	0.81802	0.175722	0.749484	-0.0617796	-0.0326124	-0.0793854	0.0487982	0.00596271	0.110287	18	0.955333	0.975094	1
Gm26782	-0.00207639	0.0173721	0.0444811	0.0768226	0.0226524	0.139392	0.978437	0.443143	0.749644	-0.152646	-0.0270259	-0.228722	0.148493	0.06177	0.317684	16	0.99667	0.975094	1
Tek	-0.0571555	0.0071238	0.0455479	0.0678966	0.0213718	0.142744	0.399899	0.738888	0.74966	-0.19023	-0.0347642	-0.234226	0.0759195	0.0490118	0.325322	18	0.791933	0.98957	1
Rundc3b	0.0113891	0.00609654	0.0203401	0.0341488	0.0106712	0.063796	0.738747	0.56779	0.749856	-0.0555414	-0.0148186	-0.104698	0.0783195	0.0270117	0.145378	18	0.932594	0.976642	1
Tmed5	0.00360236	-0.00356767	-0.0183056	0.0350064	0.00989629	0.0574191	0.918038	0.718469	0.749873	-0.065009	-0.022964	-0.130845	0.0722137	0.0158287	0.0942338	18	0.981736	0.987224	1
Mypop	0.017684	-0.0144799	-0.0351916	0.0552254	0.016927	0.110386	0.748805	0.392312	0.749874	-0.0905557	-0.0476561	-0.251544	0.125924	0.0186964	0.181161	18	0.936222	0.975094	1
Zglp1	-0.300733	-0.0478257	0.154604	0.267146	0.0789955	0.485108	0.260282	0.544898	0.749954	-0.824329	-0.202654	-0.796191	0.222864	0.107003	1.1054	16	0.692642	0.975237	1
Bag3	-0.0539773	-0.0254236	-0.0378258	0.0652925	0.0200501	0.118752	0.408408	0.204798	0.750085	-0.181948	-0.0647211	-0.270576	0.0739937	0.013874	0.194925	18	0.79546	0.975094	1
Ppp2r2a	-0.00882917	0.00374661	-0.0164413	0.027131	0.00860485	0.0516191	0.744857	0.663268	0.750097	-0.0620049	-0.0131186	-0.117613	0.0443466	0.0206118	0.0847302	18	0.934568	0.982536	1
Apbb2	-0.0259899	0.00921018	0.0121377	0.0224623	0.00694911	0.038109	0.247254	0.185047	0.750106	-0.0700153	-0.00440983	-0.0625545	0.0180354	0.0228302	0.0868299	18	0.680595	0.975094	1
1810021B22Rik	-0.0434044	0.0225649	0.047388	0.10071	0.024516	0.148798	0.666479	0.357356	0.750127	-0.240792	-0.0254855	-0.244251	0.153983	0.0706153	0.339027	16	0.904791	0.975094	1
Myh11	-0.0171287	0.0207185	0.0253684	0.0416864	0.0131181	0.0796668	0.681149	0.114246	0.750158	-0.0988325	-0.00499238	-0.130776	0.064575	0.0464294	0.181512	18	0.910148	0.975094	1
Zfp983	-0.091412	-0.0255898	0.0378884	0.0631873	0.0197118	0.118993	0.147986	0.19422	0.750176	-0.215257	-0.0642242	-0.195335	0.0324329	0.0130446	0.271111	18	0.572883	0.975094	1
Erg	0.0299514	0.0194183	-0.0232638	0.0370833	0.0115028	0.0730734	0.419275	0.0913856	0.75021	-0.0427306	-0.00312681	-0.166485	0.102633	0.0419633	0.119958	18	0.799096	0.975094	1
Nup85	0.0326017	-0.0131517	-0.0149637	0.0267166	0.00793184	0.0470127	0.22236	0.0972996	0.750264	-0.0197619	-0.0286978	-0.107107	0.0849653	0.00239443	0.0771795	18	0.661096	0.975094	1
Soga3	0.0251393	0.000641306	0.0162768	0.0267432	0.00845201	0.0511447	0.347206	0.939518	0.750295	-0.0272765	-0.0159243	-0.0839649	0.077555	0.0172069	0.116519	18	0.758621	1	1
Gpbp1	0.00813059	-0.0027804	-0.0198846	0.0352878	0.0114002	0.0624932	0.817775	0.807315	0.750342	-0.0610322	-0.0251243	-0.142369	0.0772933	0.0195635	0.1026	18	0.955301	0.992451	1
Kat2a	-0.0142225	0.0142539	0.0290008	0.0512506	0.0163113	0.0911657	0.781389	0.382192	0.750401	-0.114672	-0.0177157	-0.149681	0.0862269	0.0462234	0.207682	18	0.946541	0.975094	1
Tmem248	0.0106438	0.00633793	-0.0198221	0.032329	0.0101712	0.0623796	0.741979	0.533201	0.750662	-0.0527199	-0.0135972	-0.142084	0.0740076	0.0262731	0.10244	18	0.934053	0.975094	1
Ercc5	0.0364697	0.00167074	-0.019956	0.0315511	0.00994446	0.0628149	0.247724	0.866578	0.750716	-0.0253692	-0.01782	-0.143071	0.0983086	0.0211615	0.103159	18	0.6812	0.996576	1
Rac1	-0.0171857	-0.00077937	0.0135397	0.0116899	0.00359953	0.0426305	0.141527	0.828583	0.750784	-0.0400975	-0.00783433	-0.0700145	0.00572613	0.00627559	0.0970939	18	0.562088	0.993105	1
Smg8	0.0496817	0.00729467	0.015642	0.0176967	0.00552207	0.0492558	0.00499432	0.1865	0.750814	0.0149968	-0.00352838	-0.0808977	0.0843665	0.0181177	0.112182	18	0.136966	0.975094	1
Oxnad1	-0.0181013	-0.00695619	0.0235888	0.0402257	0.0128544	0.0742829	0.652715	0.588403	0.750824	-0.0969423	-0.0321504	-0.122003	0.0607396	0.018238	0.169181	18	0.899925	0.976642	1
Vwa8	-0.0352074	0.0223837	0.0199927	0.0347672	0.0107373	0.0629661	0.311223	0.0370996	0.750853	-0.10335	0.00133896	-0.103419	0.0329352	0.0434283	0.143404	18	0.731728	0.975094	1
Epha1	0.0311116	0.00188794	-0.0280176	0.0570189	0.0179447	0.0882517	0.585315	0.91621	0.750884	-0.0806434	-0.0332831	-0.200988	0.142867	0.037059	0.144953	18	0.876061	0.999679	1
Vps50	-0.0164731	-0.00354971	0.0188879	0.0330156	0.010126	0.059499	0.617815	0.725923	0.750903	-0.0811826	-0.0233962	-0.097728	0.0482363	0.0162968	0.135504	18	0.891067	0.987529	1
Atf2	-0.0126847	0.00386685	-0.011238	0.0158332	0.00526632	0.0354082	0.423046	0.46279	0.750953	-0.0437172	-0.00645495	-0.0806367	0.0183478	0.0141887	0.0581608	18	0.802212	0.975094	1
Cln6	0.00790448	0.0425845	0.0545236	0.093495	0.0291723	0.171808	0.932624	0.144357	0.750976	-0.175342	-0.0145923	-0.282213	0.191151	0.0997612	0.39126	18	0.985244	0.975094	1
Prmt7	0.0229187	-0.00275968	-0.0252441	0.0443892	0.0132422	0.0795633	0.605636	0.834917	0.751029	-0.0640825	-0.0287139	-0.181185	0.10992	0.0231946	0.130697	18	0.88509	0.993105	1
Ptcra	0.0371294	-0.00882734	-0.0377114	0.0734267	0.0213921	0.118867	0.61309	0.679867	0.751049	-0.106784	-0.0507552	-0.270687	0.181043	0.0331005	0.195264	18	0.889336	0.985297	1
Mta2	0.00705049	0.0133956	0.0300195	0.051261	0.0160394	0.0946523	0.890603	0.403623	0.751126	-0.0934192	-0.0180411	-0.155496	0.10752	0.0448323	0.215535	18	0.974735	0.975094	1
Arid2	0.00764389	-0.00642524	-0.0263559	0.0432248	0.0135362	0.0831356	0.859634	0.635021	0.751227	-0.0770752	-0.0329556	-0.189299	0.092363	0.0201052	0.136587	18	0.968359	0.979683	1
Nap1l2	-0.0335763	-0.00244747	-0.0130677	0.0201474	0.00629558	0.0412218	0.0956079	0.697454	0.751237	-0.0730645	-0.0147866	-0.0938609	0.00591193	0.00989163	0.0677255	18	0.4867	0.986738	1
Med10	-0.0329149	-0.0141313	0.0166604	0.0250115	0.0082016	0.0526299	0.188178	0.0848897	0.751579	-0.0819366	-0.0302062	-0.0864922	0.0161068	0.00194354	0.119813	18	0.622042	0.975094	1
Csrp1	0.00583333	-0.00789677	0.019861	0.0361255	0.0127565	0.0627433	0.87172	0.535892	0.75159	-0.0649714	-0.0328991	-0.103114	0.0766381	0.0171056	0.142836	18	0.97009	0.975116	1
Ppil2	-0.0310764	-0.0044151	-0.0105752	0.0196023	0.00616946	0.0334154	0.112888	0.474215	0.75164	-0.0694963	-0.016507	-0.0760681	0.0073434	0.00767682	0.0549177	18	0.516238	0.975094	1
Commd9	0.0327655	-0.00498191	-0.0277248	0.0512942	0.0153112	0.0876186	0.522968	0.744897	0.751679	-0.0677692	-0.0349914	-0.199454	0.1333	0.0250276	0.144004	18	0.852332	0.989575	1
Ddx17	0.0477813	-0.00142283	-0.0211147	0.0355967	0.010852	0.066742	0.179499	0.895687	0.751727	-0.0219868	-0.0226923	-0.151927	0.117549	0.0198467	0.109697	18	0.612361	0.999098	1
Cers3	-0.0228769	-0.0074559	0.0333658	0.0563578	0.0163536	0.105475	0.6848	0.648449	0.751745	-0.133336	-0.0395083	-0.173361	0.0875824	0.0245965	0.240092	18	0.911567	0.980132	1
Pcsk1	-0.00541629	-0.0279816	0.0426791	0.0770979	0.0238801	0.134929	0.943993	0.241297	0.751768	-0.156525	-0.0747858	-0.221776	0.145693	0.0188226	0.307134	18	0.988187	0.975094	1
Cdyl2	0.092077	-0.0313805	-0.0558835	0.098727	0.0307161	0.176701	0.351005	0.306957	0.751805	-0.101424	-0.0915829	-0.402211	0.285578	0.028822	0.290444	18	0.761164	0.975094	1
Smarca4	-0.00169227	-0.00451621	0.0191219	0.0358917	0.0115099	0.0604635	0.962394	0.694779	0.751808	-0.0720386	-0.0270751	-0.0993842	0.0686541	0.0180427	0.137628	18	0.993619	0.986738	1
Rnf216	0.00658635	5.89827e-05	0.014987	0.0237189	0.00720406	0.0473904	0.781256	0.993467	0.751816	-0.0399019	-0.0140607	-0.0778964	0.0530746	0.0141787	0.10787	18	0.946501	1	1
Ptx4	0.0250813	0.0148082	-0.0617869	0.132004	0.0365997	0.195379	0.849306	0.685772	0.751819	-0.233643	-0.0569259	-0.444722	0.283805	0.0865423	0.321148	14	0.965893	0.986002	1
Zdhhc1	0.0210787	-0.00291835	-0.0289564	0.0528227	0.016448	0.0915847	0.689859	0.859171	0.751873	-0.082452	-0.0351558	-0.208459	0.124609	0.029319	0.150546	18	0.913049	0.996167	1
Lox	-0.233718	-0.00139625	0.065201	0.111681	0.0321142	0.206251	0.036373	0.965321	0.751908	-0.452609	-0.0643388	-0.339043	-0.0148278	0.0615463	0.469445	16	0.338001	1	1
Tox	0.00581233	0.0460905	-0.0469614	0.0810958	0.0252026	0.148607	0.942863	0.0674302	0.751995	-0.153133	-0.00330579	-0.338226	0.164757	0.0954867	0.244304	18	0.988177	0.975094	1
Zfp764	0.0765217	0.0247663	-0.040372	0.0702809	0.022378	0.127776	0.276243	0.268412	0.752033	-0.0612263	-0.0190937	-0.290808	0.21427	0.0686264	0.210064	15	0.705108	0.975094	1
Rab6a	-0.0115426	0.00512673	0.0127497	0.0245768	0.00859001	0.040354	0.638604	0.550624	0.752044	-0.0597123	-0.0117094	-0.0663428	0.0366272	0.0219628	0.0918421	14	0.895154	0.976642	1
Gmnn	0.0357623	-0.0292396	-0.0403821	0.0657409	0.0205667	0.127872	0.58645	0.155115	0.752153	-0.0930876	-0.0695497	-0.291006	0.164612	0.0110704	0.210242	18	0.876203	0.975094	1
Drp2	-0.0805782	0.0197846	0.0288531	0.0513171	0.0158709	0.0913741	0.116368	0.212543	0.752178	-0.181158	-0.0113217	-0.150237	0.0200015	0.0508909	0.207943	18	0.520683	0.975094	1
Nkain1	-0.0117102	0.0186455	-0.0347364	0.0531161	0.0159765	0.11011	0.82551	0.243187	0.752404	-0.115816	-0.0126678	-0.250548	0.0923955	0.0499588	0.181075	16	0.957803	0.975094	1
Shmt1	-0.0291739	0.0428046	0.0394722	0.0692196	0.0216561	0.125141	0.673412	0.0480916	0.752442	-0.164842	0.000359356	-0.2058	0.106494	0.0852498	0.284745	18	0.906894	0.975094	1
Ptar1	-0.0365948	-0.0003109	0.0152953	0.0282383	0.00904784	0.0485162	0.195001	0.972589	0.752563	-0.0919408	-0.0180443	-0.0797947	0.0187513	0.0174225	0.110385	18	0.631151	1	1
Ccdc51	-0.00196194	-0.00390916	0.0417931	0.067053	0.0207328	0.132574	0.976658	0.850446	0.752577	-0.133383	-0.0445446	-0.218048	0.12946	0.0367263	0.301634	18	0.996661	0.994243	1
Kdm6a	-0.0496868	0.00786392	0.0411997	0.0715723	0.0224324	0.130713	0.487546	0.725917	0.752615	-0.189966	-0.0361027	-0.214993	0.0905924	0.0518305	0.297392	18	0.83242	0.987529	1
Cd300lg	0.00150899	-0.0159358	0.0288991	0.0594165	0.0191193	0.091693	0.979738	0.404567	0.752631	-0.114945	-0.0534091	-0.150816	0.117963	0.0215374	0.208614	18	0.997099	0.975094	1
Gtf2a1l	0.0345422	0.00208003	0.0280117	0.061713	0.017003	0.0888833	0.575668	0.902635	0.752646	-0.086413	-0.0312453	-0.146196	0.155497	0.0354054	0.20222	14	0.873306	0.999098	1
Htr1b	0.0698562	-0.0558281	-0.0761112	0.132444	0.0413191	0.241629	0.597887	0.176648	0.752768	-0.189728	-0.136812	-0.549696	0.329441	0.0251558	0.397473	18	0.881889	0.975094	1
Dmpk	-0.0459022	-0.0203475	0.0520903	0.0946868	0.0295826	0.165418	0.627833	0.491568	0.752838	-0.231485	-0.0783284	-0.272124	0.13968	0.0376335	0.376305	18	0.893143	0.975094	1
Scand1	0.055727	0.00311071	-0.0415966	0.0786012	0.0237308	0.132123	0.478334	0.89571	0.752888	-0.0983284	-0.0434008	-0.300552	0.209782	0.0496223	0.217359	14	0.827298	0.999098	1
Nr1d2	0.0217321	0.0186532	-0.0271694	0.0449029	0.0136979	0.0862989	0.6284	0.173274	0.752892	-0.066276	-0.00819416	-0.196312	0.10974	0.0455006	0.141973	18	0.893143	0.975094	1
Slc22a13b	-0.125929	-0.0772328	-0.0916125	0.171316	0.0540189	0.291027	0.462296	0.152792	0.752921	-0.461702	-0.183108	-0.662016	0.209843	0.0286422	0.478791	15	0.818476	0.975094	1
Hsbp1l1	-0.0183353	0.0146773	0.0261688	0.0382349	0.0113498	0.0831459	0.631552	0.19595	0.752964	-0.0932744	-0.00756792	-0.136794	0.0566038	0.0369225	0.189132	18	0.89421	0.975094	1
Svep1	0.00351017	0.000637269	-0.0272598	0.0537898	0.0144634	0.0866732	0.947969	0.964856	0.753132	-0.101916	-0.0277104	-0.197136	0.108936	0.028985	0.142617	18	0.989834	1	1
Ext2	0.0150689	-0.00304586	0.0134646	0.0246322	0.00831724	0.0428505	0.5407	0.714208	0.753351	-0.0332093	-0.0193474	-0.0705207	0.063347	0.0132556	0.09745	18	0.859255	0.987154	1
Brox	0.0122222	0.0034802	-0.0156721	0.0263645	0.00776831	0.0498792	0.642945	0.654153	0.753368	-0.0394513	-0.0117454	-0.113434	0.0638956	0.0187058	0.0820893	16	0.896712	0.98019	1
Nek3	-0.0109873	-0.0168043	-0.0191687	0.0363334	0.0107606	0.0610157	0.762345	0.118371	0.7534	-0.0821995	-0.0378947	-0.138757	0.0602248	0.00428613	0.10042	18	0.940975	0.975094	1
Padi4	-0.00799202	-0.0111776	-0.0204951	0.0422165	0.011791	0.0652613	0.849849	0.34314	0.753486	-0.0907348	-0.0342875	-0.148405	0.0747507	0.0119323	0.107415	14	0.966019	0.975094	1
Slc35f2	0.00576563	0.0139901	-0.0237109	0.0376059	0.0118204	0.0755109	0.878148	0.236591	0.753516	-0.0679406	-0.00917754	-0.17171	0.0794719	0.0371577	0.124288	18	0.971361	0.975094	1
Ankrd13a	0.0131572	0.00501024	-0.028413	0.0491327	0.015621	0.0905223	0.788861	0.74841	0.753614	-0.0831412	-0.0256064	-0.205833	0.109456	0.0356269	0.149008	18	0.94894	0.989575	1
Mfhas1	-0.000885878	-0.027238	-0.0304151	0.0518227	0.0163691	0.0969011	0.986361	0.0961143	0.753614	-0.102456	-0.0593209	-0.220338	0.100685	0.00484482	0.159508	18	0.999264	0.975094	1
Bcar3	0.00373897	-0.00562855	-0.0183764	0.0327386	0.0100688	0.0585527	0.909074	0.576157	0.753639	-0.0604276	-0.0253631	-0.133138	0.0679055	0.014106	0.0963847	18	0.979514	0.976642	1
Snx8	-0.0331485	-0.00897952	0.0236145	0.0401601	0.0133179	0.0752451	0.409139	0.500157	0.753646	-0.111861	-0.0350822	-0.123863	0.0455638	0.0171231	0.171092	18	0.795521	0.975094	1
Clrn1	-0.0248562	-0.00486006	0.022595	0.0435211	0.0119845	0.0720017	0.567912	0.68509	0.753663	-0.110156	-0.0283493	-0.118526	0.0604436	0.0186292	0.163716	18	0.869469	0.986002	1
Cfap221	0.0301082	-0.0125834	0.0365042	0.0702804	0.0194661	0.116349	0.668359	0.518005	0.753714	-0.107639	-0.0507362	-0.191537	0.167855	0.0255695	0.264545	18	0.905356	0.975094	1
Panx2	-0.0366915	-0.0090724	0.0264259	0.0493857	0.015655	0.0842317	0.457507	0.562238	0.753727	-0.133486	-0.0397557	-0.138665	0.0601027	0.0216109	0.191517	18	0.817184	0.976642	1
Slc23a2	0.0304376	0.0110597	-0.0241228	0.0438738	0.0134908	0.076935	0.487837	0.412331	0.753864	-0.0555534	-0.0153817	-0.174913	0.116429	0.0375011	0.126667	18	0.832629	0.975094	1
Dipk1a	0.0117163	0.0362177	-0.0422396	0.0732809	0.0228299	0.134736	0.872974	0.112645	0.753901	-0.131912	-0.0085281	-0.306317	0.155344	0.0809635	0.221837	18	0.970372	0.975094	1
Wdr86	-0.0076386	0.00827775	0.031518	0.0541365	0.016236	0.100537	0.887792	0.610164	0.753903	-0.113744	-0.0235442	-0.16553	0.0984671	0.0400997	0.228566	18	0.974078	0.978517	1
Kctd8	0.0581728	-0.0113309	-0.030883	0.0540892	0.0164982	0.0985443	0.282152	0.492211	0.753983	-0.0478401	-0.0436667	-0.224026	0.164186	0.0210049	0.16226	18	0.711037	0.975094	1
Hdac8	-0.0999331	-0.0145976	0.0349611	0.0620054	0.0193695	0.11158	0.107031	0.451068	0.754032	-0.221461	-0.0525612	-0.183732	0.0215952	0.023366	0.253654	18	0.509113	0.975094	1
Arhgap39	0.0321292	0.00115369	-0.0334289	0.0618086	0.0193675	0.106699	0.60319	0.9525	0.754052	-0.0890134	-0.036806	-0.242555	0.153272	0.0391133	0.175697	18	0.88429	1	1
Ralgds	-0.0678269	-0.00193131	0.0380728	0.0665597	0.0209708	0.121561	0.308185	0.926622	0.75413	-0.198281	-0.0430333	-0.200183	0.0626277	0.0391706	0.276328	18	0.729485	0.999766	1
Mief1	-0.0104544	0.000994328	0.0251284	0.0418332	0.0126047	0.0802918	0.802658	0.937124	0.754308	-0.0924459	-0.0237104	-0.132241	0.0715371	0.0256991	0.182497	18	0.951712	1	1
Tead1	0.00607046	0.00251974	0.0180469	0.0296214	0.00770934	0.0576745	0.837623	0.743787	0.75435	-0.0519864	-0.0125903	-0.094993	0.0641273	0.0176298	0.131087	18	0.961826	0.989575	1
Fbh1	0.0022598	0.00793569	0.00965018	0.0134389	0.00396552	0.0308419	0.866462	0.0453737	0.754363	-0.02408	0.000163417	-0.0507989	0.0285996	0.015708	0.0700992	18	0.969301	0.975094	1
Dio3os	0.0781477	0.00548087	-0.0444484	0.0951641	0.0220086	0.142094	0.411539	0.803335	0.754425	-0.108371	-0.0376552	-0.322947	0.264666	0.0486169	0.23405	16	0.7961	0.992295	1
Ddx18	-0.00868672	-0.00349604	0.0171926	0.0294568	0.00938912	0.0549633	0.768073	0.709632	0.754432	-0.066421	-0.0218984	-0.0905336	0.0490475	0.0149063	0.124919	16	0.9428	0.987154	1
4930519F16Rik	0.018334	0.00226795	-0.0369113	0.0841303	0.0189366	0.118048	0.827489	0.904669	0.754524	-0.146558	-0.0348471	-0.268282	0.183226	0.039383	0.194459	16	0.958188	0.999098	1
Fcho2	-0.0754701	0.00349584	0.0336703	0.0580744	0.0177491	0.107697	0.193758	0.84386	0.754555	-0.189294	-0.0312917	-0.177412	0.0383537	0.0382834	0.244753	18	0.629502	0.99394	1
Ptges3l	0.0282754	-0.0136036	-0.0288132	0.0499362	0.0157735	0.0921634	0.571237	0.388446	0.75456	-0.0695977	-0.0445191	-0.20945	0.126148	0.0173118	0.151824	18	0.870578	0.975094	1
Ttc23	0.00411811	-0.0110713	-0.0248496	0.044107	0.0137341	0.0795138	0.925613	0.420177	0.754646	-0.0823301	-0.0379897	-0.180694	0.0905663	0.0158472	0.130995	18	0.983299	0.975094	1
Stx17	0.00924176	0.0219259	-0.0355938	0.0614339	0.0190008	0.113897	0.880422	0.248523	0.754654	-0.111167	-0.015315	-0.258828	0.12965	0.0591668	0.18764	18	0.972217	0.975094	1
Ddhd1	-0.00682943	0.00160826	0.00825972	0.013239	0.00422355	0.0264311	0.605955	0.703364	0.754661	-0.0327774	-0.00666975	-0.0435443	0.0191186	0.00988627	0.0600637	18	0.885213	0.986738	1
Fkbp14	-0.0550394	-0.0163055	-0.037219	0.0666446	0.0207093	0.119109	0.408881	0.431076	0.754676	-0.18566	-0.056895	-0.270668	0.0755815	0.024284	0.19623	18	0.79546	0.975094	1
Mdh1	-0.00533175	0.000120275	0.00717077	0.0141799	0.00534029	0.0229564	0.70691	0.982031	0.754764	-0.0331238	-0.0103465	-0.037823	0.0224603	0.010587	0.0521646	18	0.919956	1	1
Gatd3a	-0.00488681	-0.00775645	-0.0255558	0.0442891	0.0141313	0.0818193	0.912141	0.583084	0.754778	-0.0916919	-0.0354532	-0.185919	0.0819183	0.0199403	0.134807	18	0.980546	0.976642	1
Ganc	0.0191918	0.0131081	0.0268063	0.0416497	0.0124402	0.0858258	0.644949	0.292023	0.754787	-0.0624401	-0.0112741	-0.141409	0.100824	0.0374904	0.195022	16	0.897533	0.975094	1
Slc9a1	0.0392533	0.0149048	-0.0217442	0.0410377	0.0133727	0.0696212	0.33881	0.265033	0.754796	-0.041179	-0.0113051	-0.158199	0.119686	0.0411148	0.114711	18	0.75363	0.975094	1
Srm	-0.0353306	-0.00476411	-0.035731	0.0718271	0.0223857	0.11442	0.622801	0.831468	0.754828	-0.176109	-0.0486392	-0.25999	0.105448	0.039111	0.188528	15	0.89275	0.993105	1
Hadha	-0.0109804	0.00404275	0.0118494	0.0177428	0.00548665	0.0379619	0.536005	0.461224	0.754935	-0.0457556	-0.00671089	-0.0625546	0.0237948	0.0147964	0.0862534	18	0.856862	0.975094	1
Abhd6	-0.0142736	-0.0204262	-0.0325651	0.0517345	0.01633	0.104337	0.782625	0.210992	0.754952	-0.115671	-0.0524324	-0.237061	0.0871241	0.0115799	0.171931	18	0.946976	0.975094	1
Sh3rf2	-0.0488177	-0.0212747	-0.0515165	0.0839525	0.0221093	0.165093	0.560909	0.335924	0.755006	-0.213362	-0.0646082	-0.375092	0.115726	0.0220588	0.272059	18	0.866743	0.975094	1
Tnfsf13b	-0.0135331	0.00533937	-0.0208343	0.0372938	0.012128	0.0667675	0.716697	0.659755	0.755009	-0.0866277	-0.0184311	-0.151696	0.0595615	0.0291098	0.110028	18	0.923649	0.980863	1
Cdkn3	0.0306505	0.00796846	0.030223	0.0555136	0.0153624	0.0968705	0.580862	0.603971	0.755045	-0.0781542	-0.0221413	-0.15964	0.139455	0.0380782	0.220086	18	0.875566	0.977223	1
Crybg1	-0.0352147	-0.000473715	0.0270789	0.0494691	0.0143464	0.0868048	0.476556	0.973659	0.755077	-0.132172	-0.0285922	-0.143055	0.061743	0.0276448	0.197213	18	0.827022	1	1
Bud13	0.0497566	0.0114007	-0.0195792	0.0304619	0.00952173	0.0628028	0.102385	0.231177	0.755226	-0.00994773	-0.00726156	-0.14267	0.109461	0.0300629	0.103512	18	0.499163	0.975094	1
Orai1	-0.0076455	-0.00582984	-0.0285683	0.0531063	0.0160607	0.091651	0.885527	0.716614	0.755263	-0.111732	-0.0373082	-0.208201	0.0964409	0.0256485	0.151064	18	0.973221	0.987154	1
Mcm2	0.092732	0.00570949	-0.0335561	0.0586997	0.0181583	0.107665	0.11416	0.753195	0.755291	-0.0223173	-0.0298801	-0.244576	0.207781	0.0412991	0.177464	18	0.518444	0.989575	1
St18	0.0380124	0.00321794	-0.0346029	0.0639338	0.0201828	0.111029	0.552139	0.873322	0.755302	-0.0872956	-0.0363396	-0.252215	0.16332	0.0427754	0.18301	18	0.863481	0.99745	1
Cpd	-0.0214059	0.00369806	-0.00867922	0.0151182	0.00445654	0.0278552	0.156804	0.406648	0.755357	-0.0510371	-0.00503659	-0.0632744	0.00822524	0.0124327	0.0459159	18	0.582942	0.975094	1
Anxa13	0.0394821	-0.00988629	-0.0195436	0.0387236	0.00962821	0.0627322	0.307923	0.304512	0.75539	-0.0364147	-0.0287572	-0.142496	0.115379	0.00898465	0.103409	14	0.729314	0.975094	1
Top2a	-0.0545085	0.0278944	0.0351838	0.0711058	0.0199219	0.113004	0.443329	0.161458	0.755535	-0.193873	-0.0111519	-0.186301	0.0848563	0.0669407	0.256668	18	0.812976	0.975094	1
Rwdd3	0.00488277	0.0197212	-0.0509968	0.0894787	0.0276551	0.163795	0.956482	0.475775	0.755538	-0.170492	-0.0344817	-0.372029	0.180258	0.0739242	0.270035	18	0.992338	0.975094	1
Hagh	0.0354316	-0.00801695	-0.0178867	0.0326508	0.00996495	0.0574516	0.277846	0.421099	0.755546	-0.0285627	-0.0275479	-0.13049	0.0994259	0.011514	0.0947164	18	0.706378	0.975094	1
Ak3	-0.00872763	0.00327876	0.0274611	0.0493386	0.015192	0.0882062	0.859593	0.829128	0.755551	-0.105429	-0.0264971	-0.14542	0.0879742	0.0330546	0.200342	18	0.968359	0.993105	1
Hacd2	0.0472469	-0.001413	-0.0239542	0.0389371	0.0118861	0.0769479	0.224971	0.905371	0.75557	-0.0290685	-0.0247093	-0.174769	0.123562	0.0218833	0.126861	18	0.663308	0.999098	1
Rtkn2	-0.0695943	0.0119925	0.0353014	0.062474	0.0193732	0.113408	0.265291	0.5359	0.755589	-0.192041	-0.0259783	-0.186974	0.0528524	0.0499632	0.257577	18	0.695666	0.975116	1
1110004F10Rik	0.0277534	0.0215792	-0.0225463	0.0406701	0.0130088	0.0724417	0.494985	0.0971532	0.755623	-0.0519586	-0.00391761	-0.164529	0.107465	0.0470761	0.119437	18	0.83747	0.975094	1
Mbd1	-0.00561087	0.00179437	-0.0200986	0.0358493	0.0113154	0.0646035	0.875629	0.874002	0.755719	-0.0758743	-0.0203835	-0.146719	0.0646526	0.0239722	0.106522	18	0.971331	0.99745	1
Gm13112	-0.0705474	0.00897307	0.0429359	0.0866432	0.0264855	0.138019	0.415514	0.734766	0.755735	-0.240365	-0.0429375	-0.227577	0.0992703	0.0608836	0.313448	18	0.798174	0.989102	1
Btg1	-0.0199622	-0.0277686	-0.0319073	0.0543276	0.0176464	0.102607	0.71329	0.115576	0.755828	-0.126442	-0.0623549	-0.233014	0.086518	0.00681761	0.1692	18	0.922014	0.975094	1
Mterf3	-0.00911274	-0.00958805	0.025695	0.0430939	0.0129342	0.0826372	0.832527	0.458514	0.755848	-0.0935753	-0.0349386	-0.136271	0.0753498	0.0157625	0.187661	18	0.960404	0.975094	1
Scrn1	-0.0455952	0.0426036	0.0312473	0.055735	0.0173293	0.100501	0.413316	0.0139532	0.755864	-0.154834	0.00863869	-0.16573	0.0636434	0.0765685	0.228225	18	0.797033	0.975094	1
Mtmr3	0.0112553	0.00490112	0.011296	0.0194189	0.00605072	0.0363391	0.562179	0.417937	0.755914	-0.026805	-0.00695807	-0.0599273	0.0493157	0.0167603	0.0825193	18	0.867389	0.975094	1
Dhcr24	-0.0305027	0.00863546	-0.0344629	0.062717	0.0195269	0.110958	0.626716	0.65832	0.756109	-0.153426	-0.0296366	-0.251936	0.0924203	0.0469075	0.18301	18	0.893141	0.980568	1
Foxj3	-0.0165444	0.019024	0.0228313	0.0420416	0.0135691	0.0735355	0.693932	0.16091	0.756196	-0.0989444	-0.00757082	-0.121296	0.0658556	0.0456189	0.166958	18	0.914439	0.975094	1
Cnbd2	-0.0083592	0.00968517	0.0231152	0.0400304	0.0124222	0.0744507	0.834588	0.435586	0.756199	-0.0868174	-0.0146618	-0.122806	0.070099	0.0340322	0.169036	18	0.960876	0.975094	1
Tnrc18	-0.00651439	-0.0199007	-0.0152684	0.0308531	0.0121799	0.0492323	0.832776	0.102281	0.756462	-0.0669853	-0.043773	-0.111762	0.0539565	0.00397153	0.0812251	18	0.960487	0.975094	1
Sec14l1	-0.027267	0.0364954	0.0409632	0.0734102	0.0230179	0.132093	0.710314	0.112847	0.756478	-0.171148	-0.00861872	-0.217935	0.116614	0.0816096	0.299861	18	0.921197	0.975094	1
Npl	-0.0360202	0.00348304	0.0222097	0.0385215	0.0118431	0.0716317	0.349754	0.768683	0.75652	-0.111521	-0.0197291	-0.118186	0.0394806	0.0266952	0.162605	18	0.761019	0.990284	1
Lrrc17	-0.0153612	0.00702076	0.0324652	0.0656913	0.017617	0.10473	0.81511	0.690246	0.756569	-0.144114	-0.027508	-0.172802	0.113392	0.0415495	0.237732	18	0.954439	0.986274	1
Tmem44	-0.057444	-0.00506775	0.016694	0.0289215	0.0089636	0.0538537	0.0470105	0.571822	0.75657	-0.114129	-0.0226361	-0.0888574	-0.000758948	0.0125006	0.122245	18	0.377987	0.976642	1
Afmid	-0.0200465	0.0168857	0.0188874	0.0331575	0.00982091	0.0609485	0.545455	0.0855483	0.756643	-0.085034	-0.00236292	-0.100569	0.044941	0.0361344	0.138344	18	0.860386	0.975094	1
Gnaq	0.0199448	-0.000878073	-0.00843155	0.00987792	0.00308728	0.0272244	0.0434736	0.776092	0.756784	0.000584447	-0.00692904	-0.0617903	0.0393052	0.00517289	0.0449272	18	0.365867	0.990556	1
Brat1	0.0329632	0.0110176	0.0265907	0.043013	0.0130567	0.0858841	0.443466	0.398762	0.756857	-0.0513408	-0.0145729	-0.141739	0.117267	0.0366082	0.19492	18	0.812981	0.975094	1
Gmpr	0.00533309	0.00470618	-0.0302248	0.0529828	0.0162264	0.0977108	0.919823	0.771791	0.757071	-0.0985112	-0.027097	-0.221735	0.109177	0.0365094	0.161285	18	0.982083	0.990284	1
Ehd3	0.0796379	0.00923948	-0.0260396	0.0423686	0.0134434	0.0842454	0.0601568	0.491903	0.757252	-0.00340311	-0.0171092	-0.191157	0.162679	0.0355881	0.139078	18	0.412612	0.975094	1
Pnpla1	-0.0350423	0.025331	0.0355187	0.0695692	0.0197829	0.114942	0.614469	0.200387	0.75731	-0.171395	-0.0134427	-0.189763	0.101311	0.0641047	0.2608	18	0.890127	0.975094	1
Ralb	0.0117607	-0.00147875	-0.0224069	0.0413541	0.0129148	0.0725146	0.776111	0.908841	0.757322	-0.0692918	-0.0267913	-0.164533	0.0928132	0.0238338	0.119719	18	0.944995	0.999098	1
Pdia5	-0.0119201	-0.0146517	0.037815	0.0673135	0.0215092	0.122444	0.859443	0.495757	0.757447	-0.143852	-0.056809	-0.20217	0.120012	0.0275056	0.2778	18	0.968359	0.975094	1
Htr1f	0.0628373	0.00733333	-0.0208244	0.0424181	0.0124389	0.0674522	0.138506	0.555492	0.757528	-0.0203006	-0.0170464	-0.153028	0.145975	0.031713	0.111379	18	0.558581	0.976642	1
3110045C21Rik	0.0155472	0.00297148	-0.0369417	0.0634669	0.0182383	0.11966	0.806483	0.870577	0.757533	-0.108846	-0.0327749	-0.271472	0.13994	0.0387179	0.197588	16	0.952619	0.99745	1
6530411M01Rik	-0.0202344	0.0139827	0.0340848	0.0809089	0.0190603	0.110408	0.802519	0.463192	0.757536	-0.178813	-0.0233749	-0.18231	0.138344	0.0513403	0.25048	18	0.951712	0.975094	1
Ces1f	0.00356006	0.00995508	-0.0362714	0.0752672	0.0238104	0.117512	0.962275	0.675876	0.757578	-0.143961	-0.0367125	-0.26659	0.151081	0.0566226	0.194047	18	0.993619	0.985108	1
Arhgef25	0.00602184	-0.00107811	0.0155072	0.0275231	0.00868172	0.0502443	0.826812	0.901171	0.757598	-0.0479224	-0.018094	-0.0829697	0.0599661	0.0159377	0.113984	18	0.958161	0.999098	1
Gm6300	-0.0183596	0.00982182	0.0424654	0.0986793	0.0263983	0.137606	0.852403	0.709846	0.757624	-0.211768	-0.0419178	-0.227236	0.175048	0.0615614	0.312167	15	0.96664	0.987154	1
Barx2	0.0207364	0.0065135	0.0409315	0.0733141	0.0224277	0.132664	0.777298	0.771493	0.757676	-0.122957	-0.0374439	-0.219086	0.164429	0.0504709	0.300949	18	0.945254	0.990284	1
Ndufaf6	-0.0278392	0.00808761	0.0149802	0.0260597	0.00802976	0.0485854	0.285391	0.313837	0.757834	-0.0789153	-0.00765044	-0.0802454	0.0232368	0.0238257	0.110206	18	0.713939	0.975094	1
Shcbp1	-0.1289	0.0116117	0.0358717	0.0649475	0.0190033	0.116389	0.0471795	0.541177	0.757926	-0.256195	-0.0256341	-0.192247	-0.00160557	0.0488574	0.26399	18	0.378846	0.975237	1
Rbm45	0.0156967	-0.0270725	-0.0194026	0.0342405	0.0111756	0.0629545	0.646648	0.0154155	0.75793	-0.0514134	-0.0489763	-0.142791	0.0828067	-0.00516876	0.103986	18	0.897573	0.975094	1
Agt	-0.0254357	-3.73856e-05	0.0298721	0.0566272	0.0155574	0.0969533	0.653304	0.998083	0.758	-0.136423	-0.0305294	-0.160153	0.0855516	0.0304546	0.219897	18	0.900186	1	1
Memo1	0.0337203	0.0158543	-0.0241231	0.0426497	0.0130797	0.0783163	0.429158	0.225462	0.758066	-0.0498715	-0.0097814	-0.17762	0.117312	0.0414899	0.129374	18	0.804416	0.975094	1
Cdk2	0.00266003	-0.000300853	-0.0190426	0.0380005	0.009698	0.0618228	0.944194	0.975252	0.758068	-0.0718196	-0.0193086	-0.140213	0.0771396	0.0187069	0.102128	18	0.988187	1	1
Cd320	-0.0301615	-0.00440662	0.0174631	0.0285175	0.00861619	0.056714	0.290215	0.609047	0.758147	-0.0860548	-0.021294	-0.0936942	0.0257318	0.0124808	0.12862	18	0.716413	0.978358	1
Mxd3	0.0253366	-0.0548028	-0.0862422	0.160458	0.0499866	0.280168	0.874534	0.272925	0.758217	-0.289155	-0.152775	-0.635362	0.339828	0.043169	0.462878	18	0.970841	0.975094	1
Smc4	-0.0448673	0.0108282	0.0213557	0.0375536	0.0121599	0.0694226	0.232184	0.373207	0.758372	-0.118471	-0.0130048	-0.11471	0.0287364	0.0346611	0.157422	18	0.667929	0.975094	1
Tnfrsf17	-0.0738116	0.0301076	0.0430253	0.0849927	0.023549	0.139871	0.38515	0.201071	0.758381	-0.240394	-0.0160476	-0.231117	0.092771	0.0762628	0.317167	18	0.783968	0.975094	1
Celf6	-0.0520229	-0.0242664	-0.0353152	0.0626599	0.0195331	0.114822	0.406402	0.214119	0.758413	-0.174834	-0.0625506	-0.260362	0.0707883	0.0140178	0.189732	18	0.794382	0.975094	1
Mafk	0.0299954	-0.00787196	-0.03444	0.0562812	0.0175883	0.11203	0.594064	0.654466	0.758525	-0.0803138	-0.0423445	-0.254014	0.140304	0.0266005	0.185134	18	0.87962	0.98019	1
Lbh	0.025508	0.00463521	-0.0259601	0.0461156	0.0142062	0.0844647	0.580173	0.744212	0.758578	-0.064877	-0.0232084	-0.191508	0.115893	0.0324789	0.139588	18	0.875013	0.989575	1
Ndufa4	0.0172979	-0.00828689	-0.0175025	0.0279306	0.00852922	0.0569494	0.535708	0.331255	0.758588	-0.0374451	-0.0250039	-0.129121	0.0720409	0.00843007	0.0941161	16	0.856862	0.975094	1
Tomm7	0.0198559	-0.0119816	-0.0198286	0.0274511	0.00819776	0.0645339	0.469484	0.143859	0.758647	-0.0339472	-0.0280489	-0.146313	0.073659	0.00408572	0.106656	18	0.822946	0.975094	1
Arhgdig	0.068109	0.00343963	-0.0447431	0.074237	0.0229489	0.14564	0.358905	0.880858	0.758678	-0.0773928	-0.0415394	-0.330192	0.213611	0.0484187	0.240706	18	0.767267	0.998499	1
Ermard	-0.0174142	0.00498153	0.0278766	0.0440194	0.0130272	0.090739	0.692398	0.702169	0.758678	-0.103691	-0.0205513	-0.149969	0.0688623	0.0305144	0.205722	16	0.913605	0.986738	1
D3Ertd751e	-0.00683897	0.0105677	0.0355854	0.064524	0.0195903	0.115867	0.915589	0.589586	0.75875	-0.133304	-0.0278285	-0.19151	0.119626	0.0489639	0.262681	18	0.981182	0.976642	1
Grtp1	-0.0652969	0.000849393	0.0350934	0.064161	0.0197405	0.114295	0.308819	0.965679	0.758811	-0.19105	-0.0378413	-0.18892	0.0604563	0.0395401	0.259107	18	0.729714	1	1
Sun2	-0.024779	0.0267308	0.0408871	0.0686265	0.0212243	0.133169	0.718047	0.207872	0.758819	-0.159285	-0.0148682	-0.22012	0.109727	0.0683297	0.301894	18	0.924373	0.975094	1
Prpf31	0.0335676	0.0144939	-0.0260884	0.0479248	0.014841	0.0849715	0.483664	0.32876	0.758824	-0.0603633	-0.0145939	-0.19263	0.127498	0.0435816	0.140453	18	0.829744	0.975094	1
Rab32	-0.0226586	-0.00132883	-0.0313104	0.0488388	0.0146452	0.101996	0.642685	0.927703	0.758862	-0.118381	-0.0300329	-0.231219	0.0730637	0.0273752	0.168598	18	0.896712	0.999766	1
Mpdu1	0.0315472	0.00448078	-0.0296772	0.0524462	0.0162571	0.0966818	0.547497	0.78284	0.758876	-0.0712455	-0.0273825	-0.21917	0.13434	0.0363441	0.159816	18	0.861019	0.990786	1
Irf2	-0.0776103	0.000999373	0.0290725	0.0525458	0.0163703	0.0947182	0.139675	0.951321	0.758891	-0.180598	-0.0310858	-0.156572	0.0253776	0.0330846	0.214717	18	0.559904	1	1
Ring1	0.00367784	-0.00964548	-0.023194	0.0430953	0.0140944	0.0755691	0.931989	0.493755	0.758901	-0.0807875	-0.0372699	-0.171307	0.0881431	0.017979	0.124919	18	0.985244	0.975094	1
Chrnb3	0.01749	0.0434221	-0.0633703	0.113029	0.0349388	0.206638	0.877027	0.21394	0.759093	-0.204042	-0.0250567	-0.468374	0.239022	0.111901	0.341633	18	0.971361	0.975094	1
Gap43	0.0256137	0.00301095	0.0191092	0.031443	0.0102966	0.0623532	0.415298	0.769965	0.75925	-0.0360135	-0.0171701	-0.103101	0.0872409	0.023192	0.141319	18	0.798174	0.990284	1
Klhdc9	-0.0362946	0.0489419	0.0797801	0.16236	0.0509378	0.26034	0.823112	0.336645	0.759265	-0.354514	-0.0508944	-0.430477	0.281925	0.148778	0.590037	15	0.957134	0.975094	1
Gucd1	0.0201497	-0.00323143	0.0269672	0.0450025	0.0139775	0.0880287	0.654335	0.817169	0.759342	-0.0680535	-0.0306268	-0.145566	0.108353	0.0241639	0.1995	18	0.900186	0.992451	1
Mta1	-0.0280979	0.00646296	0.0189186	0.0341683	0.0111752	0.0617572	0.410884	0.563043	0.759347	-0.0950665	-0.0154401	-0.102123	0.0388707	0.028366	0.139961	18	0.79581	0.976642	1
Tmem161a	-0.0094161	-0.00859054	0.0285225	0.0469958	0.0146164	0.0931218	0.841199	0.556711	0.759382	-0.101526	-0.0372381	-0.153993	0.0826939	0.020057	0.211038	18	0.96311	0.976642	1
Ybx2	-0.0182036	0.00119092	0.0262406	0.0470347	0.013931	0.0856803	0.698737	0.931874	0.759405	-0.11039	-0.0261134	-0.14169	0.0739827	0.0284953	0.194171	18	0.916879	0.999766	1
Sel1l	0.0165075	-0.020934	0.0156427	0.026418	0.00837413	0.0510793	0.532065	0.0124247	0.759419	-0.0352709	-0.037347	-0.0844709	0.0682858	-0.00452104	0.115756	18	0.856033	0.975094	1
Gnl1	0.049487	0.0128945	0.0273748	0.0464064	0.0144827	0.0894017	0.28625	0.373283	0.759452	-0.0414678	-0.015491	-0.147849	0.140442	0.04128	0.202599	18	0.713939	0.975094	1
Fam43b	-0.0212274	-0.0257031	-0.0751579	0.129363	0.0388024	0.245466	0.869659	0.507709	0.759465	-0.274775	-0.101754	-0.556263	0.23232	0.0503482	0.405947	18	0.969594	0.975094	1
Mcm10	-0.0404309	0.0128909	0.0214174	0.0423315	0.0125282	0.0699619	0.339526	0.303506	0.759507	-0.123399	-0.011664	-0.115705	0.0425373	0.0374457	0.15854	18	0.753882	0.975094	1
Chst12	-0.0114916	0.00835288	-0.0245912	0.0440039	0.0123015	0.0803335	0.793977	0.497128	0.759518	-0.0977375	-0.0157576	-0.182042	0.0747544	0.0324633	0.13286	18	0.949732	0.975094	1
Mpzl3	0.0529809	-0.0213516	-0.0312467	0.0539925	0.01708	0.102088	0.326463	0.211266	0.759546	-0.0528425	-0.0548277	-0.231336	0.158804	0.0121246	0.168842	18	0.744307	0.975094	1
Fam76b	0.0321998	0.0200115	-0.0481932	0.0838041	0.0259422	0.15746	0.70081	0.440478	0.759554	-0.132053	-0.0308343	-0.356809	0.196453	0.0708572	0.260423	18	0.917481	0.975094	1
Abi2	-0.00588566	0.0131418	0.012914	0.0215454	0.00674386	0.0422124	0.784719	0.0513299	0.759659	-0.0481139	-7.58867e-05	-0.0698208	0.0363426	0.0263596	0.0956488	18	0.947035	0.975094	1
Rnf41	0.0117254	-0.00738674	0.0193962	0.0346875	0.010639	0.0634149	0.735342	0.48749	0.75971	-0.0562609	-0.0282388	-0.104895	0.0797117	0.0134654	0.143687	18	0.931833	0.975094	1
9130019O22Rik	0.026347	-0.00513352	0.0233452	0.0359743	0.0115762	0.0763348	0.463934	0.657437	0.759737	-0.0441614	-0.0278224	-0.126268	0.0968554	0.0175554	0.172959	18	0.819569	0.980568	1
Gm4924	-0.0567937	0.0006155	0.0452578	0.0816453	0.025465	0.148147	0.48667	0.980717	0.759991	-0.216816	-0.049295	-0.245105	0.103228	0.050526	0.335621	18	0.831679	1	1
Mkln1os	-0.0686427	0.0274895	0.037259	0.0642548	0.018822	0.121994	0.28539	0.144152	0.76005	-0.19458	-0.00940087	-0.201845	0.0572944	0.0643799	0.276363	16	0.713939	0.975094	1
Mrpl40	-0.013704	0.00914915	0.0158687	0.0187632	0.00506519	0.0519731	0.465166	0.0708749	0.760119	-0.0504791	-0.000778447	-0.0859967	0.0230711	0.0190767	0.117734	18	0.820418	0.975094	1
Pitpnm1	-0.0153206	-0.00544895	0.0273979	0.0501173	0.0151062	0.0897502	0.759837	0.718316	0.760161	-0.113549	-0.0350565	-0.148509	0.0829076	0.0241586	0.203305	18	0.940171	0.987224	1
Sv2b	-0.00560076	0.0104037	0.0125924	0.027095	0.00783051	0.0412647	0.836237	0.183976	0.760243	-0.058706	-0.0049438	-0.0682849	0.0475044	0.0257512	0.0934697	14	0.961826	0.975094	1
Prpf40a	0.0176504	0.0263121	-0.0362988	0.0667166	0.0204318	0.11898	0.79135	0.197815	0.760303	-0.113112	-0.0137335	-0.269495	0.148413	0.0663578	0.196898	18	0.94963	0.975094	1
Tmem38a	-0.00492335	-0.00364443	-0.024368	0.036868	0.010884	0.0798823	0.893766	0.737744	0.760329	-0.0771833	-0.0249768	-0.180934	0.0673366	0.0176879	0.132198	16	0.975713	0.98957	1
Mdga1	0.135434	-0.0407144	-0.0879298	0.157775	0.0493638	0.288329	0.39067	0.409495	0.760395	-0.173798	-0.137466	-0.653045	0.444667	0.0560369	0.477186	18	0.786987	0.975094	1
Nudt9	-0.00551435	0.00699109	0.0146018	0.0252844	0.00799803	0.0478843	0.827357	0.382063	0.760412	-0.0550709	-0.00868476	-0.0792496	0.0440422	0.0226669	0.108453	18	0.958161	0.975094	1
Gdpd1	0.0056506	-0.00188909	-0.0130429	0.0246873	0.00743768	0.0427881	0.818957	0.799504	0.760499	-0.0427356	-0.0164667	-0.0969061	0.0540369	0.0126885	0.0708203	18	0.955573	0.992295	1
Rab3il1	-0.0828498	-0.00119966	0.0267529	0.0520697	0.0165231	0.0877772	0.11158	0.94212	0.760532	-0.184905	-0.0335844	-0.145287	0.0192049	0.0311851	0.198793	18	0.516025	1	1
Ak4	-0.0696719	-0.0187139	0.0451704	0.0808352	0.0251515	0.148224	0.388742	0.456849	0.760561	-0.228106	-0.0680099	-0.245343	0.0887621	0.0305822	0.335684	18	0.786504	0.975094	1
Krt18	-0.0085898	-0.0111157	0.0408761	0.0971726	0.0245252	0.134228	0.929561	0.650379	0.760726	-0.199045	-0.0591842	-0.222206	0.181865	0.0369528	0.303958	14	0.984241	0.98019	1
Slc9a3r2	0.0763281	-0.0163969	-0.0330795	0.0614713	0.0191266	0.108641	0.214352	0.391289	0.760759	-0.0441534	-0.0538844	-0.246012	0.19681	0.0210906	0.179853	18	0.652959	0.975094	1
Rad54l	0.0450592	0.0105579	-0.0297706	0.0529168	0.0164319	0.0977821	0.394486	0.520535	0.760778	-0.0586558	-0.0216481	-0.22142	0.148774	0.0427639	0.161879	18	0.789277	0.975094	1
Gnb2	0.0353686	-0.0150025	-0.0367624	0.067017	0.0201707	0.120807	0.597669	0.457011	0.760893	-0.0959823	-0.0545362	-0.273539	0.16672	0.0245313	0.200014	18	0.881845	0.975094	1
Pi15	-0.124739	0.00458736	0.0369835	0.0703145	0.0207401	0.121563	0.0760596	0.824949	0.76095	-0.262553	-0.0360624	-0.201275	0.0130744	0.0452371	0.275242	18	0.450877	0.993009	1
Tmem41a	-0.0553825	-0.00580595	-0.0175723	0.0334557	0.0110094	0.0577653	0.0978436	0.597943	0.760974	-0.120954	-0.0273841	-0.13079	0.0101894	0.0157722	0.0956457	18	0.492101	0.976642	1
Ccn2	-0.00453102	-0.0265278	-0.0453154	0.0816099	0.02539	0.148966	0.955724	0.296109	0.760975	-0.164483	-0.0762913	-0.337283	0.155421	0.0232357	0.246652	18	0.992082	0.975094	1
Lrrc14b	-0.0571956	-0.00316551	0.029934	0.0519708	0.0149497	0.0984221	0.271099	0.832307	0.761022	-0.159057	-0.0324663	-0.16297	0.0446653	0.0261353	0.222838	15	0.699672	0.993105	1
Vinac1	0.0382985	0.0163329	-0.0335429	0.0603391	0.0173859	0.110305	0.525611	0.347508	0.761057	-0.079964	-0.0177428	-0.249736	0.156561	0.0504086	0.18265	16	0.8536	0.975094	1
Psmd9	-0.0183808	-0.00760895	-0.022421	0.0324429	0.0098288	0.0737385	0.571014	0.438843	0.761081	-0.0819677	-0.026873	-0.166946	0.0452061	0.0116551	0.122104	18	0.870578	0.975094	1
Gm15918	0.0826406	-0.00386322	-0.0309011	0.0523178	0.0148979	0.101679	0.114201	0.795394	0.761197	-0.0199004	-0.0330626	-0.230187	0.185182	0.0253362	0.168385	16	0.518489	0.991648	1
