## Supplementary material for "A Meta-Analysis of the Effects of Acute Sleep Deprivation on the Cortical Transcriptome in Rodent Models": Table S6 (part 3 of 3)

### Sheet: ExploratoryMeta_FullResults (continued)
GeneSymbol	SleepDep_Log2FC_estimate	Duration_Log2FC_estimate	RS_Log2FC_estimate	SleepDep_SE	Duration_SE	RS_SE	SleepDep_pval	Duration_pval	RS_pval	SleepDep_CI_lb	Duration_CI_lb	RS_CI_lb	SleepDep_CI_ub	Duration_CI_ub	RS_CI_ub	Number_Of_Comparisons	SleepDep_FDR	Duration_FDR	RS_FDR
Ctif	-0.0269099	0.0170572	0.0398119	0.0688483	0.0215621	0.131021	0.695902	0.428903	0.761235	-0.16185	-0.0252038	-0.216984	0.10803	0.0593182	0.296608	18	0.915563	0.975094	1
Pnpo	0.0149488	0.0108027	-0.0294986	0.0510071	0.0159003	0.0970845	0.769467	0.496883	0.761246	-0.0850233	-0.0203613	-0.219781	0.114921	0.0419667	0.160784	18	0.943096	0.975094	1
Skint3	0.0605656	-0.00219105	-0.0332066	0.0808971	0.025473	0.109309	0.454054	0.931455	0.761291	-0.0979899	-0.0521172	-0.247448	0.219121	0.0477351	0.181035	15	0.817132	0.999766	1
Mmp2	-0.0835019	-0.00446416	-0.0367457	0.0699287	0.0214287	0.120989	0.232439	0.834974	0.761347	-0.22056	-0.0464636	-0.273879	0.0535559	0.0375353	0.200388	18	0.667929	0.993105	1
E030011O05Rik	0.00922214	-0.0223968	0.0773571	0.156866	0.0488173	0.254845	0.953119	0.646386	0.761474	-0.298229	-0.118077	-0.422131	0.316673	0.0732834	0.576845	15	0.991447	0.979683	1
Acp5	-0.00202919	0.0200047	0.0434978	0.0936995	0.0268201	0.143321	0.982722	0.455738	0.76151	-0.185677	-0.0325618	-0.237407	0.181618	0.0725711	0.324402	14	0.997686	0.975094	1
Ubxn10	-0.0509234	0.0375515	0.0405967	0.0764992	0.0237945	0.133781	0.505621	0.114529	0.761542	-0.200859	-0.00908481	-0.221609	0.0990122	0.0841878	0.302803	18	0.843072	0.975094	1
Lin37	-0.0157111	-0.0120647	-0.0413542	0.0761766	0.0234368	0.136305	0.836599	0.606709	0.761589	-0.165015	-0.058	-0.308508	0.133592	0.0338706	0.225799	18	0.961826	0.978144	1
Rnf38	-0.0084493	0.0248121	-0.0224557	0.0416451	0.0131127	0.0740151	0.839222	0.0584617	0.76159	-0.0900721	-0.000888302	-0.167523	0.0731735	0.0505124	0.122611	18	0.962656	0.975094	1
Pld3	0.0125922	0.00161487	-0.0266976	0.0523001	0.0163756	0.0880101	0.809735	0.921445	0.761625	-0.0899141	-0.0304808	-0.199194	0.115098	0.0337105	0.145799	18	0.953253	0.999766	1
Cdc73	0.00423986	0.00297629	-0.0225548	0.0422466	0.0129283	0.0743714	0.920059	0.817924	0.761682	-0.078562	-0.0223627	-0.16832	0.0870417	0.0283152	0.12321	18	0.982083	0.992451	1
Ascc3	-0.029836	-0.00561341	0.020836	0.0387435	0.0122935	0.0687121	0.441246	0.647948	0.76171	-0.105772	-0.0297083	-0.113837	0.0460998	0.0184815	0.155509	18	0.811691	0.980089	1
Gm15417	0.00822389	0.00593014	0.0345627	0.0613821	0.0164599	0.11398	0.89342	0.71864	0.761711	-0.112083	-0.0263307	-0.188834	0.128531	0.038191	0.25796	16	0.975713	0.987224	1
Kdm3a	-0.040237	-0.00647792	0.0246079	0.0448096	0.0135562	0.0811643	0.369209	0.632751	0.761748	-0.128062	-0.0330475	-0.134471	0.0475881	0.0200916	0.183687	18	0.773728	0.979683	1
Sf3a3	0.028135	0.00434088	-0.0140495	0.0254961	0.00773972	0.0463517	0.269809	0.574895	0.761809	-0.0218364	-0.0108287	-0.104897	0.0781064	0.0195105	0.0767982	18	0.698635	0.976642	1
Tbx15	-0.021355	-0.00202157	-0.0178398	0.036119	0.0108681	0.0588798	0.554359	0.852437	0.761901	-0.092147	-0.0233226	-0.133242	0.049437	0.0192794	0.0975626	18	0.86386	0.994791	1
Picalm	-0.0170024	-0.00534278	0.0198835	0.03605	0.0112196	0.0656255	0.637189	0.63393	0.761902	-0.0876591	-0.0273327	-0.10874	0.0536544	0.0166472	0.148507	18	0.894965	0.979683	1
Klhl24	-0.0584263	0.00319273	0.0256015	0.0450812	0.0142709	0.0845132	0.194967	0.822973	0.761944	-0.146784	-0.0247778	-0.140041	0.0299312	0.0311633	0.191244	18	0.631151	0.993009	1
Sytl5	-0.00880925	0.0267239	-0.0304031	0.0584456	0.018504	0.10044	0.880192	0.148675	0.762118	-0.12336	-0.00954319	-0.227261	0.105742	0.0629911	0.166455	15	0.972217	0.975094	1
Rrm1	-0.0119654	0.0163407	-0.0142502	0.0276873	0.00899727	0.0470773	0.665624	0.0693418	0.762119	-0.0662314	-0.00129361	-0.10652	0.0423007	0.033975	0.0780195	18	0.904395	0.975094	1
Atf4	0.0374909	-0.0214091	0.0318593	0.0574701	0.0176495	0.105287	0.514172	0.225124	0.762199	-0.0751484	-0.0560014	-0.174499	0.15013	0.0131832	0.238218	18	0.847103	0.975094	1
N6amt1	0.0330811	0.0129711	-0.027657	0.0481409	0.0149994	0.0914166	0.491973	0.38716	0.762242	-0.0612733	-0.0164271	-0.20683	0.127436	0.0423694	0.151516	18	0.835509	0.975094	1
5930403N24Rik	-0.0607743	0.0176463	0.0469166	0.110134	0.0276038	0.155146	0.581069	0.522646	0.762344	-0.276632	-0.0364561	-0.257163	0.155084	0.0717488	0.350996	15	0.87559	0.975094	1
Tdrd6	-0.0660824	0.0171907	0.0263908	0.0565409	0.0160751	0.0873018	0.242503	0.28489	0.762428	-0.176901	-0.0143159	-0.144718	0.0447358	0.0486973	0.197499	15	0.67864	0.975094	1
Shisa5	-0.0219532	0.0002489	0.0218559	0.0363423	0.0110113	0.072304	0.545799	0.981966	0.76244	-0.0931829	-0.0213329	-0.119857	0.0492764	0.0218306	0.163569	18	0.860386	1	1
Lzts1	-0.00690801	-0.00390555	-0.0289697	0.0520173	0.0163996	0.0958523	0.89435	0.811766	0.762475	-0.10886	-0.0360482	-0.216837	0.0950441	0.0282371	0.158897	18	0.975713	0.992451	1
Lmo3	-0.0547397	-0.005124	-0.0255164	0.0397958	0.0127492	0.0844392	0.168972	0.687753	0.762509	-0.132738	-0.0301121	-0.191014	0.0232586	0.0198641	0.139981	18	0.598993	0.986002	1
Lhx6	0.0173755	0.024337	0.018923	0.0320783	0.00992203	0.062624	0.588054	0.0141738	0.762524	-0.0454969	0.00489021	-0.103818	0.0802479	0.0437838	0.141664	18	0.876203	0.975094	1
Slc4a7	-0.019394	-0.0172758	-0.0266159	0.050127	0.0157533	0.0880851	0.698832	0.272797	0.762529	-0.117641	-0.0481517	-0.19926	0.0788532	0.0136001	0.146028	18	0.916879	0.975094	1
Neto1	-0.0156407	0.0020385	0.0266431	0.048747	0.0151778	0.0881823	0.748321	0.893159	0.762548	-0.111183	-0.0277095	-0.146191	0.0799017	0.0317865	0.199477	18	0.936183	0.999098	1
Mpp2	-0.00705551	-0.00959553	0.0329673	0.0584613	0.0183516	0.109138	0.903939	0.601064	0.762598	-0.121637	-0.0455641	-0.180939	0.107526	0.026373	0.246873	18	0.978286	0.976749	1
Myo1g	-0.0227223	0.0306694	0.0277523	0.0551745	0.0170118	0.0919274	0.680467	0.0714146	0.762733	-0.130862	-0.0026731	-0.152422	0.0854178	0.0640119	0.207927	18	0.910148	0.975094	1
Tbc1d30	-0.0570868	0.0110272	0.0160289	0.0303047	0.0097979	0.0530983	0.0595975	0.260391	0.76275	-0.116483	-0.00817631	-0.0880419	0.00230936	0.0302308	0.1201	18	0.4112	0.975094	1
Disp1	-0.0191754	-0.00833854	-0.0264999	0.0475153	0.0145325	0.087796	0.686534	0.566112	0.762777	-0.112304	-0.0368216	-0.198577	0.0739529	0.0201446	0.145577	16	0.91182	0.976642	1
Rhobtb3	-0.0488475	0.0120744	0.0268595	0.0500241	0.0152624	0.088988	0.328827	0.428875	0.76278	-0.146893	-0.0178394	-0.147554	0.049198	0.0419881	0.201273	18	0.746667	0.975094	1
Nat8f5	0.094438	-0.0582438	0.094465	0.164286	0.0488327	0.312992	0.565399	0.232979	0.762795	-0.227556	-0.153954	-0.518989	0.416432	0.0374666	0.707919	16	0.869	0.975094	1
Treml4	0.0272188	0.0196571	-0.0287535	0.0619256	0.0183317	0.0953056	0.660269	0.283585	0.762882	-0.0941531	-0.0162724	-0.215549	0.148591	0.0555867	0.158042	18	0.902955	0.975094	1
Tmem174	0.0295316	-0.00438656	0.0291214	0.0602732	0.0140902	0.0965478	0.62416	0.755557	0.762936	-0.0886016	-0.0320028	-0.160109	0.147665	0.0232297	0.218352	18	0.89288	0.989575	1
Acsf3	0.0200927	0.0168683	0.0302101	0.0581979	0.0182242	0.100185	0.729908	0.354655	0.763	-0.0939731	-0.0188505	-0.166149	0.134158	0.0525871	0.226569	18	0.929649	0.975094	1
Rnf14	-0.000971392	-0.00414418	-0.00744246	0.011372	0.00358633	0.0246845	0.931928	0.247866	0.763031	-0.0232601	-0.0111733	-0.0558232	0.0213174	0.0028849	0.0409383	18	0.985244	0.975094	1
Grin2c	0.039643	-0.0107877	-0.0190138	0.0317164	0.00925076	0.0630643	0.211328	0.243556	0.763035	-0.02252	-0.0289189	-0.142617	0.101806	0.00734344	0.10459	18	0.650886	0.975094	1
Slc6a15	-0.0453032	0.00411111	0.0276723	0.0485233	0.015209	0.0918132	0.350491	0.786924	0.763111	-0.140407	-0.025698	-0.152278	0.0498007	0.0339202	0.207623	18	0.761077	0.990786	1
Plpp4	0.029597	-0.0237189	-0.0623044	0.114719	0.0338714	0.206825	0.79641	0.483764	0.76323	-0.195248	-0.0901057	-0.467674	0.254442	0.0426679	0.343065	16	0.950814	0.975094	1
AU023762	0.0221896	0.0246134	0.0620561	0.11057	0.0327158	0.206034	0.840945	0.451846	0.763267	-0.194523	-0.0395083	-0.341763	0.238902	0.0887351	0.465875	16	0.96311	0.975094	1
Kif24	-0.0752846	0.0303484	0.0259609	0.0490891	0.0145527	0.0861982	0.125121	0.0370314	0.76328	-0.171497	0.00182568	-0.142985	0.0209283	0.058871	0.194906	18	0.53793	0.975094	1
Rabep2	-0.0123446	-0.013495	-0.0255931	0.0502418	0.016213	0.084989	0.805912	0.405208	0.763312	-0.110817	-0.0452719	-0.192168	0.0861276	0.0182819	0.140982	18	0.952619	0.975094	1
Cckbr	-0.0979482	0.00732486	0.0265145	0.048377	0.0152105	0.0880532	0.0428998	0.630114	0.763323	-0.192765	-0.0224871	-0.146067	-0.00313099	0.0371369	0.199096	18	0.36472	0.979683	1
Clec2d	-0.0939244	-0.00263802	0.026568	0.0383139	0.0118963	0.0882341	0.0142285	0.824508	0.763332	-0.169018	-0.0259544	-0.146368	-0.0188305	0.0206784	0.199504	18	0.22613	0.993009	1
Cstf3	0.0614444	-0.0280126	-0.0288308	0.0491289	0.0152672	0.0958129	0.211052	0.0665327	0.763485	-0.0348465	-0.0579358	-0.216621	0.157735	0.00191063	0.158959	18	0.650615	0.975094	1
Mag	0.0288228	0.00413717	-0.0345007	0.0675345	0.0227429	0.114676	0.669535	0.855653	0.763527	-0.103542	-0.040438	-0.259262	0.161188	0.0487124	0.190261	18	0.905794	0.995317	1
Ccnl1	0.00042533	-0.00582717	0.0124674	0.0216145	0.00703361	0.041466	0.9843	0.407401	0.763669	-0.0419382	-0.0196128	-0.0688045	0.0427889	0.00795846	0.0937393	18	0.998249	0.975094	1
Thbs3	0.0236229	-0.0159113	-0.0337329	0.0624029	0.0194679	0.112236	0.705019	0.413752	0.763755	-0.0986846	-0.0540676	-0.253711	0.14593	0.0222451	0.186245	18	0.919001	0.975094	1
Ezh2	-0.0316941	0.000190986	0.0252634	0.0476177	0.0142903	0.0840677	0.50567	0.989337	0.763786	-0.125023	-0.0278175	-0.139506	0.0616349	0.0281995	0.190033	18	0.843072	1	1
Tmem39a	-0.0234856	-0.00243009	0.0203148	0.0359355	0.0113299	0.0676099	0.513403	0.83017	0.763818	-0.0939178	-0.0246363	-0.112198	0.0469467	0.0197762	0.152828	18	0.846836	0.993105	1
Trib2	-0.0375523	-0.0516189	-0.0811896	0.150593	0.0471627	0.270224	0.80308	0.273742	0.763832	-0.332709	-0.144056	-0.610819	0.257604	0.0408183	0.44844	18	0.951712	0.975094	1
Mir124-2hg	-0.00180743	-0.00424621	-0.0334417	0.0667681	0.0207917	0.111312	0.978404	0.838177	0.763848	-0.132671	-0.0449972	-0.25161	0.129056	0.0365048	0.184726	18	0.99667	0.993547	1
Stpg3	-0.0304963	0.00119334	-0.0309767	0.0623496	0.017758	0.103116	0.624758	0.946423	0.763868	-0.152699	-0.0336118	-0.233081	0.0917066	0.0359984	0.171127	14	0.893019	1	1
Spin4	0.0233774	-0.018895	-0.0329786	0.063561	0.0194262	0.109839	0.713026	0.330726	0.763991	-0.1012	-0.0569697	-0.24826	0.147955	0.0191797	0.182302	18	0.922014	0.975094	1
Acss1	-0.0433338	-0.00676351	0.0290178	0.0465051	0.014566	0.0966606	0.351436	0.642408	0.764022	-0.134482	-0.0353123	-0.160434	0.0478145	0.0217853	0.218469	18	0.761491	0.979683	1
BC049762	-0.0804159	0.0412604	0.0729635	0.153389	0.0452699	0.24308	0.600098	0.362069	0.764053	-0.381054	-0.0474671	-0.403464	0.220222	0.129988	0.549391	14	0.882605	0.975094	1
Cpne9	-0.0411226	0.0460651	0.0339086	0.0607362	0.019336	0.11299	0.498362	0.0172027	0.764098	-0.160163	0.0081672	-0.187547	0.0779182	0.083963	0.255365	18	0.840231	0.975094	1
Mymk	-0.0226117	0.0287822	0.0248148	0.0547366	0.0152099	0.0827015	0.679533	0.0584472	0.764137	-0.129894	-0.00102872	-0.137277	0.0846701	0.058593	0.186907	18	0.90973	0.975094	1
Gm10109	0.135947	-0.0442786	-0.06461	0.138144	0.0409232	0.21533	0.325066	0.279257	0.764138	-0.134809	-0.124487	-0.486649	0.406704	0.0359295	0.357429	15	0.743856	0.975094	1
Adgrl4	0.0764176	-0.00808047	0.0408822	0.0651853	0.0197371	0.136299	0.241072	0.682242	0.764219	-0.0513433	-0.0467644	-0.226258	0.204178	0.0306034	0.308022	18	0.67743	0.985297	1
Dkc1	-0.043093	0.0111934	0.0284692	0.0527897	0.015885	0.0949277	0.41432	0.481028	0.76425	-0.146559	-0.0199407	-0.157586	0.060373	0.0423274	0.214524	18	0.797643	0.975094	1
Tab3	-0.0313823	-0.00451094	0.0318189	0.0578023	0.0177938	0.106097	0.587182	0.799873	0.764251	-0.144673	-0.0393862	-0.176128	0.0819082	0.0303643	0.239765	18	0.876203	0.992295	1
Ccdc127	-0.0128838	1.67835e-05	0.0196933	0.0324579	0.0100448	0.0656793	0.691413	0.998667	0.764298	-0.0765	-0.0196707	-0.109036	0.0507325	0.0197043	0.148422	18	0.913231	1	1
Hsp90b1	0.0255849	-0.0340188	0.0371825	0.0698902	0.0215139	0.124024	0.714311	0.113821	0.76433	-0.111397	-0.0761852	-0.205901	0.162567	0.00814759	0.280266	18	0.922331	0.975094	1
Pgr	-0.0250805	0.00763023	0.021405	0.0391576	0.0124983	0.0714105	0.521847	0.54153	0.764371	-0.101828	-0.016866	-0.118557	0.0516671	0.0321265	0.161367	18	0.852082	0.975237	1
Zfp667	-0.0626288	-0.0104317	-0.030266	0.0519663	0.0155873	0.100974	0.228133	0.503339	0.764376	-0.164481	-0.0409821	-0.228172	0.0392233	0.0201188	0.16764	16	0.666717	0.975094	1
Iba57	0.0659717	-0.00458775	-0.0249354	0.0444348	0.0129882	0.0832111	0.137627	0.723921	0.764433	-0.0211189	-0.0300442	-0.188026	0.153062	0.0208687	0.138155	18	0.557318	0.987529	1
Snrk	-0.013345	-0.0114527	0.0226897	0.0408271	0.0128383	0.0757495	0.74377	0.372357	0.764532	-0.0933647	-0.0366153	-0.125777	0.0666747	0.01371	0.171156	18	0.934269	0.975094	1
Trim7	0.0345632	0.0366545	-0.0467632	0.0844201	0.0264136	0.156198	0.682232	0.165225	0.764647	-0.130897	-0.0151153	-0.352906	0.200024	0.0884242	0.25938	18	0.910574	0.975094	1
Gng3	-0.0575242	0.00623171	0.023634	0.0400774	0.0124425	0.0789432	0.151194	0.616484	0.76465	-0.136074	-0.0181552	-0.131092	0.0210261	0.0306186	0.17836	18	0.576533	0.979683	1
Eif2a	0.0247735	0.013305	-0.0298319	0.0539324	0.0168592	0.0997067	0.645988	0.430005	0.76479	-0.080932	-0.0197384	-0.225254	0.130479	0.0463483	0.16559	18	0.897573	0.975094	1
Cox10	0.0231244	-0.017938	-0.0243932	0.0476301	0.0148748	0.0815404	0.627323	0.227844	0.764822	-0.070229	-0.047092	-0.184209	0.116478	0.011216	0.135423	18	0.893143	0.975094	1
Kptn	0.0178177	0.00422719	-0.0295083	0.0544825	0.0169584	0.0986454	0.743641	0.803154	0.764837	-0.088966	-0.0290107	-0.22285	0.124601	0.0374651	0.163833	18	0.934269	0.992295	1
Slfn1	0.0108387	0.00131078	0.0268617	0.0527072	0.0152429	0.0898664	0.837072	0.931472	0.765011	-0.0924654	-0.0285647	-0.149273	0.114143	0.0311862	0.202997	14	0.961826	0.999766	1
Amdhd1	0.0148077	0.00255812	0.0279004	0.055744	0.0174499	0.0933455	0.790519	0.883449	0.765021	-0.0944486	-0.0316431	-0.155053	0.124064	0.0367593	0.210854	18	0.949387	0.998753	1
Tbp	0.0140896	0.00287243	-0.0205483	0.0354841	0.0106039	0.068748	0.691317	0.786481	0.765021	-0.055458	-0.0179109	-0.155292	0.0836372	0.0236557	0.114195	18	0.913231	0.990786	1
Tmem201	-0.00472115	0.0162499	0.0253869	0.0449471	0.0137783	0.0849393	0.916346	0.238245	0.765029	-0.0928158	-0.0107551	-0.141091	0.0833735	0.043255	0.191865	18	0.981281	0.975094	1
4833420G17Rik	0.0191477	0.000630121	-0.0140914	0.0215719	0.00671567	0.0471591	0.374744	0.925245	0.765088	-0.0231324	-0.0125323	-0.106522	0.0614277	0.0137926	0.0783388	18	0.776391	0.999766	1
Frem1	-0.0554466	-0.00973965	-0.0298086	0.0573478	0.0176759	0.0997696	0.333621	0.581625	0.765112	-0.167846	-0.0443838	-0.225354	0.0569532	0.0249045	0.165736	18	0.75044	0.976642	1
Cptp	-0.00620072	0.0221928	-0.0267269	0.0486588	0.0149203	0.0894564	0.898598	0.136904	0.765115	-0.10157	-0.00705052	-0.202058	0.0891687	0.0514361	0.148604	18	0.977581	0.975094	1
Ddias	0.0456808	0.0205665	0.0581217	0.106424	0.0326671	0.194545	0.667754	0.52897	0.765125	-0.162907	-0.0434598	-0.323179	0.254269	0.0845928	0.439422	18	0.905241	0.975094	1
Slc6a20b	0.0154923	0.0282008	0.0298561	0.0622606	0.0199729	0.0999636	0.803492	0.157965	0.765192	-0.106536	-0.0109455	-0.166069	0.137521	0.067347	0.225781	14	0.95174	0.975094	1
Crb3	-0.0721776	0.0079895	0.0273128	0.0657283	0.0195817	0.091455	0.272152	0.683267	0.765209	-0.201003	-0.0303899	-0.151936	0.0566475	0.0463689	0.206561	18	0.70107	0.985429	1
Dnai2	-0.0475263	-0.00255636	0.036623	0.0723403	0.0218333	0.122669	0.511192	0.906792	0.765282	-0.189311	-0.0453488	-0.203803	0.0942581	0.040236	0.277049	18	0.845424	0.999098	1
Rdh14	0.0430371	-0.00950985	-0.0132645	0.0221276	0.00698826	0.0444342	0.0517809	0.173567	0.765306	-0.000332204	-0.0232066	-0.100354	0.0864064	0.00418689	0.0738249	18	0.390411	0.975094	1
Tmem192	0.0274081	0.00978635	-0.0245923	0.0422937	0.0128436	0.082385	0.516957	0.446083	0.765318	-0.055486	-0.0153867	-0.186064	0.110302	0.0349594	0.136879	18	0.848926	0.975094	1
Zfp182	-0.0490818	0.0101609	0.0328046	0.0577071	0.0179856	0.109898	0.395029	0.572109	0.765321	-0.162186	-0.0250902	-0.182591	0.0640221	0.0454121	0.2482	18	0.78938	0.976642	1
Capn6	0.0401501	0.0316345	-0.0486241	0.0863961	0.0251329	0.162908	0.642131	0.208143	0.76534	-0.129183	-0.0176251	-0.367919	0.209483	0.0808941	0.27067	16	0.896712	0.975094	1
Lancl3	0.00382699	-0.00588406	0.0439275	0.0853303	0.0262294	0.147196	0.964228	0.8225	0.765377	-0.163417	-0.0572927	-0.244572	0.171071	0.0455245	0.332427	18	0.993865	0.993009	1
Dcaf7	-0.00127008	0.00682874	-0.0215362	0.0398579	0.0122844	0.0721897	0.97458	0.578287	0.765453	-0.0793901	-0.0172482	-0.163026	0.0768499	0.0309057	0.119953	18	0.996119	0.976642	1
Sobp	0.0178092	0.00829524	-0.00866105	0.0160788	0.0054939	0.029038	0.268025	0.131069	0.7655	-0.0137046	-0.00247261	-0.0655744	0.049323	0.0190631	0.0482523	18	0.697576	0.975094	1
Primpol	-0.0694161	0.0256959	0.03784	0.0674972	0.0212741	0.126922	0.303748	0.227106	0.7656	-0.201708	-0.0160006	-0.210922	0.0628759	0.0673924	0.286602	18	0.727119	0.975094	1
Cdk10	0.00786416	-0.00213096	-0.0286507	0.053119	0.0156239	0.0961307	0.882305	0.891512	0.765673	-0.0962473	-0.0327532	-0.217063	0.111976	0.0284913	0.159762	18	0.972545	0.999098	1
Derl1	0.00423588	-0.0111466	0.0196292	0.0342414	0.0105863	0.0658686	0.901548	0.292374	0.765699	-0.062876	-0.0318953	-0.109471	0.0713478	0.00960212	0.148729	18	0.978168	0.975094	1
Stau2	-0.00821504	0.00161162	-0.0103551	0.016656	0.00514058	0.0347577	0.621858	0.753893	0.765763	-0.0408601	-0.00846372	-0.0784789	0.02443	0.011687	0.0577687	18	0.892303	0.989575	1
Lingo4	-0.0849619	-0.0116575	-0.0532424	0.116202	0.0356033	0.178745	0.464683	0.743345	0.765803	-0.312714	-0.0814386	-0.403575	0.14279	0.0581237	0.29709	15	0.820118	0.989575	1
Cth	0.06262	-0.0534204	-0.0662263	0.122102	0.0379327	0.222369	0.608057	0.159044	0.76584	-0.176696	-0.127767	-0.502062	0.301936	0.0209263	0.369609	18	0.886709	0.975094	1
Smg7	-0.0151176	-0.000177303	0.0206206	0.0378066	0.0116504	0.0692862	0.689255	0.987858	0.765997	-0.0892171	-0.0230117	-0.115178	0.0589819	0.022657	0.156419	18	0.912582	1	1
Kras	-0.0293664	0.00489677	0.0208644	0.0363263	0.0111388	0.0701126	0.418857	0.660217	0.76602	-0.100565	-0.0169349	-0.116554	0.0418319	0.0267284	0.158283	18	0.799096	0.980878	1
Il12rb2	0.0415792	0.0134869	0.0160435	0.0326722	0.00931523	0.0539179	0.203155	0.147663	0.766044	-0.0224572	-0.00477058	-0.0896337	0.105616	0.0317445	0.121721	18	0.641979	0.975094	1
Ppp2r5c	-0.0104075	-0.00320588	-0.00877225	0.00891154	0.00265108	0.0294826	0.242861	0.226558	0.766054	-0.0278738	-0.00840189	-0.066557	0.00705881	0.00199014	0.0490125	18	0.678677	0.975094	1
5830454E08Rik	0.0995301	-0.00803379	-0.0281489	0.0534896	0.0140369	0.0946218	0.062781	0.567095	0.766094	-0.00530747	-0.0355455	-0.213604	0.204368	0.0194779	0.157306	16	0.420173	0.976642	1
Slc29a1	0.0187156	0.0122901	0.0156044	0.0298667	0.00912168	0.0524552	0.530896	0.177867	0.7661	-0.039822	-0.00558807	-0.0872059	0.0772533	0.0301683	0.118415	18	0.855251	0.975094	1
Kif22	0.0219314	0.00376526	-0.0260702	0.0494962	0.0116848	0.0877001	0.657699	0.747273	0.766264	-0.0750795	-0.0191364	-0.197959	0.118942	0.026667	0.145819	18	0.901838	0.989575	1
Tnfrsf13c	0.0367481	0.0140098	-0.0462967	0.090357	0.026009	0.155759	0.684229	0.590127	0.766289	-0.140348	-0.0369669	-0.351579	0.213845	0.0649865	0.258986	16	0.911405	0.976642	1
Dlx2	-0.0882833	0.0304199	0.0425469	0.0762675	0.0231735	0.143168	0.247049	0.189285	0.766328	-0.237765	-0.0149995	-0.238057	0.0611984	0.0758392	0.323151	18	0.680267	0.975094	1
Akain1	0.0370468	0.00799634	-0.0194435	0.0273825	0.00870819	0.0654268	0.176075	0.358485	0.766329	-0.0166219	-0.00907139	-0.147678	0.0907155	0.0250641	0.108791	16	0.607689	0.975094	1
Mctp2	0.0249267	0.000569832	-0.0232486	0.0471734	0.0129209	0.0782432	0.597218	0.964823	0.766366	-0.0675314	-0.0247546	-0.176602	0.117385	0.0258943	0.130105	18	0.881697	1	1
Cdhr4	0.0180614	-0.0155038	0.0272351	0.0601767	0.0165538	0.0917108	0.764071	0.348981	0.766491	-0.0998827	-0.0479486	-0.152515	0.136005	0.0169411	0.206985	18	0.941687	0.975094	1
Atp5g1	0.0184083	-0.00901733	0.0327633	0.0573257	0.0171736	0.110327	0.748121	0.599535	0.766492	-0.0939481	-0.042677	-0.183473	0.130765	0.0246423	0.249	16	0.936028	0.976749	1
Adgra1	0.0102807	-0.00193948	-0.0347909	0.0663735	0.0205884	0.117163	0.876907	0.924948	0.76651	-0.119809	-0.0422921	-0.264427	0.14037	0.0384131	0.194845	18	0.971361	0.999766	1
Slc44a1	-0.00807596	0.00122194	-0.0184402	0.0338329	0.0108215	0.0621015	0.811337	0.910095	0.766515	-0.0743873	-0.0199877	-0.140157	0.0582354	0.0224316	0.103276	18	0.953409	0.999125	1
Lax1	0.0161608	-0.0537568	-0.0599522	0.112298	0.0347028	0.201943	0.885572	0.121366	0.766561	-0.203939	-0.121773	-0.455754	0.236261	0.0142594	0.33585	18	0.973221	0.975094	1
S100a14	-0.0763961	-0.0146966	0.0369725	0.0815366	0.0242424	0.124555	0.348782	0.544358	0.766591	-0.236205	-0.0622108	-0.207151	0.0834126	0.0328176	0.281096	14	0.760068	0.975237	1
Serinc3	0.0263625	-0.00665159	-0.0172703	0.0291708	0.00921947	0.058186	0.366138	0.470619	0.766611	-0.0308112	-0.0247214	-0.131313	0.0835363	0.0114182	0.0967722	18	0.772024	0.975094	1
Slc52a2	-0.00759486	0.00280238	-0.0250792	0.0448907	0.0135973	0.0845262	0.865651	0.836714	0.766693	-0.095579	-0.0238478	-0.190747	0.0803893	0.0294525	0.140589	18	0.969105	0.993547	1
Klhl4	-0.0415311	0.00384144	0.0298921	0.0563109	0.017705	0.100792	0.460799	0.828232	0.766793	-0.151899	-0.0308598	-0.167656	0.0688363	0.0385426	0.22744	18	0.817718	0.993105	1
Ccm2	0.0425733	-0.0296955	-0.0267104	0.0498513	0.0154907	0.0900977	0.393102	0.0552399	0.766878	-0.0551334	-0.0600568	-0.203299	0.14028	0.000665784	0.149878	18	0.78843	0.975094	1
Ppp1ca	-0.00718506	-0.010107	0.016775	0.0286973	0.00947553	0.0565918	0.802298	0.286134	0.766908	-0.0634308	-0.0286787	-0.0941428	0.0490607	0.00846472	0.127693	18	0.951712	0.975094	1
Mrpl18	0.0154136	-0.0116025	0.0197459	0.0352917	0.0110659	0.066623	0.662294	0.294413	0.766938	-0.0537568	-0.0332912	-0.110833	0.084584	0.0100863	0.150325	16	0.903431	0.975094	1
Gabre	-0.0236439	0.00475872	-0.0219097	0.0489672	0.017637	0.0739536	0.629201	0.787303	0.767029	-0.119618	-0.0298092	-0.166856	0.0723301	0.0393266	0.123037	18	0.893315	0.990786	1
Tgfbr2	-0.033837	-0.00760355	0.0138836	0.0236031	0.00669895	0.0468659	0.15169	0.25636	0.767046	-0.0800981	-0.0207332	-0.0779718	0.0124241	0.00552614	0.105739	18	0.576671	0.975094	1
Txn2	0.0267362	-0.00573036	0.0143416	0.0267585	0.00835061	0.048424	0.317715	0.492574	0.767102	-0.0257096	-0.0220972	-0.0805676	0.0791819	0.0106365	0.109251	18	0.736798	0.975094	1
Aoc2	0.0221617	-0.0656114	-0.0760659	0.153603	0.0482904	0.25689	0.88528	0.174247	0.767151	-0.278894	-0.160259	-0.579561	0.323217	0.0290361	0.427429	15	0.973221	0.975094	1
Snx17	0.0241072	-0.00699582	0.0184892	0.0325795	0.00990419	0.0624543	0.459331	0.479971	0.767196	-0.0397475	-0.0264077	-0.103919	0.0879619	0.012416	0.140897	18	0.817224	0.975094	1
Trappc2	0.0016856	-0.00419471	-0.0154338	0.0236283	0.00690674	0.0521645	0.943129	0.543628	0.76733	-0.044625	-0.0177317	-0.117674	0.0479962	0.00934226	0.0868067	18	0.988187	0.975237	1
Abcc3	0.0143972	0.00941427	0.0291208	0.051429	0.0161924	0.0984292	0.779521	0.56097	0.767341	-0.0864018	-0.0223222	-0.163797	0.115196	0.0411507	0.222038	18	0.94574	0.976642	1
Kif3c	-0.0120432	-0.00192341	0.00971561	0.0155475	0.00582001	0.0328437	0.438573	0.741036	0.767373	-0.0425158	-0.0133304	-0.0546569	0.0184294	0.0094836	0.0740881	18	0.809192	0.989575	1
Ube2g1	-0.0344234	0.00572411	0.0183996	0.0360784	0.010901	0.0622174	0.340019	0.599513	0.767436	-0.105136	-0.0156414	-0.103544	0.0362889	0.0270896	0.140343	18	0.753882	0.976749	1
AW554918	-0.0532313	0.0268107	0.0356544	0.0712881	0.0218785	0.120581	0.45524	0.220411	0.767469	-0.192953	-0.0160703	-0.20068	0.0864907	0.0696917	0.271989	15	0.817132	0.975094	1
Gabrb1	-0.0429563	0.00395149	0.0221591	0.0401349	0.0124515	0.0749623	0.284486	0.750977	0.767533	-0.121619	-0.0204529	-0.124764	0.0357067	0.0283559	0.169082	18	0.712885	0.989575	1
Szt2	-0.0326141	-0.00898775	0.0287267	0.0572375	0.0179019	0.097227	0.568812	0.615628	0.767642	-0.144798	-0.0440748	-0.161835	0.0795694	0.0260993	0.219288	18	0.86961	0.979544	1
Srek1	-0.0483039	0.00189482	0.0297522	0.0528805	0.016374	0.100714	0.361004	0.907874	0.76768	-0.151948	-0.0301977	-0.167644	0.05534	0.0339873	0.227149	18	0.768578	0.999098	1
Guk1	0.0282536	-0.00970853	-0.0159898	0.0290353	0.0085296	0.0541277	0.330515	0.25503	0.767681	-0.0286546	-0.0264262	-0.122078	0.0851617	0.00700919	0.0900985	18	0.748206	0.975094	1
Immp1l	0.0144879	-0.0389369	-0.0461327	0.0831698	0.024831	0.156211	0.861711	0.116863	0.767747	-0.148522	-0.0876048	-0.3523	0.177498	0.00973095	0.260035	16	0.968508	0.975094	1
Ttll13	0.0162685	0.00531142	-0.0260748	0.0551101	0.015556	0.0883288	0.767841	0.732773	0.76784	-0.0917453	-0.0251777	-0.199196	0.124282	0.0358006	0.147046	18	0.942634	0.989102	1
Man1a2	-0.0349158	0.00278275	0.0124378	0.0211164	0.00618241	0.0421419	0.0982309	0.652633	0.767886	-0.0763031	-0.00933456	-0.0701588	0.00647159	0.0149001	0.0950344	18	0.492861	0.98019	1
Gm14137	-0.0781805	-0.00844188	0.0375076	0.0713833	0.0213264	0.127148	0.27342	0.692221	0.768	-0.218089	-0.0502408	-0.211697	0.0617282	0.033357	0.286713	18	0.701753	0.986738	1
4930470H14Rik	-0.00739396	0.0118366	0.036253	0.0744307	0.0217823	0.122933	0.920868	0.586853	0.76807	-0.153276	-0.030856	-0.204691	0.138488	0.0545291	0.277197	18	0.982083	0.976642	1
Pde8a	-0.0370739	0.00425673	-0.032948	0.0620159	0.0189506	0.111741	0.549965	0.822273	0.768101	-0.158623	-0.0328857	-0.251957	0.084475	0.0413991	0.186061	18	0.862353	0.993009	1
Ttc17	-0.0395674	0.00435383	0.0128078	0.0194571	0.00579805	0.0434501	0.0419946	0.452705	0.768169	-0.0777025	-0.00701015	-0.0723528	-0.00143223	0.0157178	0.0979684	18	0.361116	0.975094	1
Fam171b	-0.0290501	0.0080915	0.0201506	0.0389036	0.0119405	0.0683636	0.455233	0.497992	0.76818	-0.1053	-0.0153114	-0.11384	0.0471996	0.0314944	0.154141	18	0.817132	0.975094	1
Bicd1	-0.0556045	0.0134748	0.0205678	0.0381402	0.011541	0.0697913	0.144869	0.242984	0.76822	-0.130358	-0.00914511	-0.116221	0.019149	0.0360948	0.157356	18	0.566535	0.975094	1
Tnnt1	-0.10753	0.0040873	-0.053665	0.108153	0.0316139	0.182131	0.320109	0.89713	0.768261	-0.319506	-0.0578749	-0.410636	0.104447	0.0660495	0.303306	16	0.738673	0.999098	1
Zc3h15	0.0120308	-0.00909263	0.0159456	0.0283677	0.00878013	0.0541187	0.671491	0.300392	0.768268	-0.0435688	-0.0263014	-0.0901251	0.0676305	0.0081161	0.122016	18	0.906563	0.975094	1
Npas1	-0.0103978	-0.0205827	-0.0538494	0.103283	0.03174	0.182765	0.91981	0.516676	0.768271	-0.212828	-0.082792	-0.412062	0.192033	0.0416266	0.304363	18	0.982083	0.975094	1
Sstr4	-0.0265923	-0.0255044	0.0498571	0.0966272	0.0296344	0.169351	0.783159	0.389439	0.768452	-0.215978	-0.0835867	-0.282066	0.162794	0.0325779	0.38178	18	0.946976	0.975094	1
Smoc1	-0.0232295	0.00922561	0.0317584	0.0566872	0.0176282	0.107883	0.681965	0.600735	0.768469	-0.134334	-0.025325	-0.179689	0.0878753	0.0437762	0.243205	18	0.910504	0.976749	1
Wars1	0.00982726	0.00122083	-0.0202407	0.0399856	0.0128265	0.0687818	0.80586	0.924172	0.768549	-0.0685431	-0.0239186	-0.155051	0.0881976	0.0263603	0.114569	18	0.952619	0.999766	1
Zfp958	-0.0477656	-0.00342043	-0.0304175	0.0545769	0.0168743	0.103442	0.381466	0.839369	0.768716	-0.154734	-0.0364935	-0.233159	0.0592032	0.0296527	0.172324	18	0.780527	0.993547	1
Etv1	-0.0504273	-0.00488924	-0.0303722	0.0546018	0.0173413	0.10329	0.355722	0.777989	0.768722	-0.157445	-0.0388776	-0.232817	0.0565902	0.0290992	0.172073	18	0.764482	0.990608	1
S1pr1	-0.0442226	-0.00771733	0.0196492	0.0340005	0.0102978	0.0668339	0.19338	0.453605	0.768758	-0.110862	-0.0279006	-0.111343	0.0224171	0.0124659	0.150641	18	0.629145	0.975094	1
Izumo4	-0.0763481	0.0138132	0.0245467	0.0472275	0.0147462	0.0835119	0.105964	0.348899	0.768811	-0.168912	-0.0150889	-0.139134	0.0162161	0.0427152	0.188227	18	0.506798	0.975094	1
Bmp6	-0.0474287	0.0230388	0.0491893	0.088079	0.0258565	0.167362	0.590246	0.372917	0.768826	-0.22006	-0.0276391	-0.278833	0.125203	0.0737167	0.377212	16	0.877258	0.975094	1
Shisa4	0.0714043	0.0191905	-0.0338212	0.0624314	0.0194883	0.115086	0.252738	0.324762	0.768852	-0.050959	-0.0190059	-0.259387	0.193768	0.0573869	0.191744	18	0.687392	0.975094	1
Scn5a	-0.0702881	0.0272859	0.0858387	0.164072	0.0516888	0.29213	0.668361	0.597577	0.768882	-0.391863	-0.0740223	-0.486725	0.251287	0.128594	0.658402	18	0.905356	0.976642	1
Ranbp3l	-0.00501991	-0.00547305	0.0391336	0.0699644	0.0208047	0.133181	0.942801	0.792499	0.768883	-0.142148	-0.0462496	-0.221897	0.132108	0.0353035	0.300164	18	0.988176	0.99146	1
Brf2	0.0596337	-0.00124925	-0.0192393	0.0316347	0.00990064	0.0655032	0.0594196	0.899591	0.768976	-0.00236906	-0.0206541	-0.147623	0.121637	0.0181557	0.109145	18	0.410729	0.999098	1
Jazf1	0.00684073	0.00167522	0.00999301	0.0183986	0.00539665	0.0340383	0.710037	0.756243	0.769078	-0.0292199	-0.00890202	-0.0567208	0.0429013	0.0122525	0.0767068	18	0.921197	0.989575	1
Atp6ap2	0.00896001	-0.00128563	-0.0111849	0.0193389	0.0057302	0.0381217	0.643138	0.822477	0.769217	-0.0289434	-0.0125166	-0.0859019	0.0468635	0.00994536	0.0635322	18	0.896748	0.993009	1
Aldh3a1	0.0202232	0.00241937	0.0162047	0.0285182	0.00934585	0.0552572	0.478242	0.795734	0.769323	-0.0356714	-0.0158982	-0.0920974	0.0761178	0.0207369	0.124507	18	0.827298	0.991648	1
Tmsb10	-0.0262739	-0.0115085	0.0320688	0.0482563	0.0143043	0.109411	0.586121	0.421078	0.769443	-0.120854	-0.0395443	-0.182373	0.0683067	0.0165273	0.24651	16	0.876203	0.975094	1
Gch1	-0.0534406	-0.0174455	0.0624673	0.119057	0.0367609	0.213148	0.653529	0.635096	0.769469	-0.286788	-0.0894954	-0.355296	0.179907	0.0546045	0.480231	18	0.900186	0.979683	1
Tk1	0.0349857	-0.0126117	-0.0474238	0.0997514	0.02973	0.161892	0.725792	0.671414	0.769573	-0.160523	-0.0708814	-0.364727	0.230495	0.045658	0.26988	18	0.92701	0.983944	1
Fxn	-0.0186188	-0.00540684	0.023604	0.0433472	0.0129816	0.0806091	0.66754	0.677043	0.769659	-0.103578	-0.0308503	-0.134387	0.0663402	0.0200366	0.181595	18	0.905159	0.985297	1
Me2	0.0347116	0.00404612	-0.018311	0.0335323	0.00994143	0.0625581	0.30059	0.684011	0.769748	-0.0310105	-0.0154387	-0.140923	0.100434	0.023531	0.104301	18	0.723867	0.985838	1
Catsper2	0.040822	-0.000451727	-0.0180989	0.0328605	0.00978945	0.0618556	0.214134	0.963195	0.769829	-0.0235835	-0.0196387	-0.139334	0.105227	0.0187352	0.103136	18	0.652861	1	1
Tubg2	-0.0457507	0.00705496	-0.0263289	0.0493845	0.0156477	0.0900139	0.354229	0.652089	0.769905	-0.142542	-0.023614	-0.202753	0.0510411	0.037724	0.150095	18	0.763278	0.98019	1
Dxo	0.0237852	-0.00825418	-0.0356385	0.0666455	0.020662	0.121901	0.721174	0.689536	0.770015	-0.106838	-0.048751	-0.274561	0.154408	0.0322427	0.203284	18	0.925689	0.986002	1
Csnk2a2	0.0131754	0.00313235	0.0161753	0.0303973	0.00958188	0.0553277	0.664696	0.743741	0.770016	-0.0464023	-0.0156478	-0.0922651	0.072753	0.0219125	0.124616	18	0.904221	0.989575	1
Zfp296	-0.0911118	0.022125	0.042598	0.0848009	0.0254174	0.14572	0.282634	0.384046	0.770035	-0.257318	-0.0276923	-0.243007	0.0750949	0.0719422	0.328203	18	0.71128	0.975094	1
Zbtb20	0.00791746	-0.018562	-0.039194	0.0772424	0.0238734	0.134114	0.918359	0.436854	0.7701	-0.143475	-0.0653531	-0.302053	0.15931	0.0282291	0.223665	18	0.981816	0.975094	1
Camk2n2	-0.0137815	-0.00504564	-0.0301904	0.0522608	0.0158797	0.103309	0.792006	0.750681	0.770108	-0.116211	-0.0361693	-0.232673	0.0886478	0.026078	0.172292	18	0.94963	0.989575	1
Adam15	0.0122065	-0.00295843	0.0282794	0.0548684	0.0167202	0.0967847	0.823949	0.859557	0.770142	-0.0953335	-0.0357294	-0.161415	0.119747	0.0298125	0.217974	18	0.957398	0.996167	1
Tmtc4	-0.0169358	-0.00658054	0.0144995	0.0294953	0.0090031	0.0496435	0.565843	0.464828	0.770232	-0.0747455	-0.0242263	-0.0828001	0.040874	0.0110652	0.111799	18	0.869	0.975094	1
Jph3	0.0162665	-0.00406907	-0.0245798	0.046787	0.0142796	0.0841618	0.728088	0.775677	0.770246	-0.0754344	-0.0320566	-0.189534	0.107967	0.0239185	0.140374	18	0.928592	0.990518	1
Arap3	-0.00723051	-0.0165426	0.0224114	0.0403587	0.0124613	0.0767467	0.857815	0.184338	0.770273	-0.0863321	-0.0409662	-0.128009	0.0718711	0.00788109	0.172832	18	0.968014	0.975094	1
Pcdhb12	-0.0782365	0.00479436	0.0268285	0.0490601	0.0154738	0.091873	0.110778	0.756685	0.770273	-0.174393	-0.0255338	-0.153239	0.0179196	0.0351225	0.206896	18	0.515941	0.989575	1
Zc2hc1a	-0.0366699	0.0132607	0.0182493	0.0349872	0.0110315	0.0624985	0.294595	0.229336	0.77029	-0.105243	-0.0083607	-0.104246	0.0319037	0.034882	0.140744	18	0.719744	0.975094	1
Tut7	-0.0140266	0.00889654	-0.0250211	0.0424528	0.0130176	0.0857008	0.741094	0.494339	0.770318	-0.0972326	-0.0166175	-0.192992	0.0691794	0.0344106	0.142949	18	0.933676	0.975094	1
Slamf8	0.0469104	0.0079065	-0.0425822	0.0951469	0.0260316	0.14588	0.621991	0.761336	0.770363	-0.139574	-0.0431145	-0.328501	0.233395	0.0589275	0.243337	18	0.892303	0.990284	1
Daam2	0.0268504	-0.0126678	0.0287049	0.056686	0.018139	0.0983431	0.635735	0.484943	0.770375	-0.084252	-0.0482197	-0.164044	0.137953	0.022884	0.221454	18	0.894742	0.975094	1
Ccn3	0.00864983	0.00150929	-0.0248594	0.0476343	0.0146579	0.0851739	0.855906	0.917988	0.770388	-0.0847116	-0.0272196	-0.191797	0.102011	0.0302382	0.142078	18	0.967439	0.999766	1
Smyd3	-0.0345594	0.0323934	0.0327001	0.0610247	0.0190746	0.112072	0.571178	0.0894601	0.770457	-0.154166	-0.00499202	-0.186957	0.0850468	0.0697788	0.252357	18	0.870578	0.975094	1
Ralgps2	-0.029626	-0.00228917	-0.016854	0.0319447	0.00995392	0.0577637	0.353711	0.81811	0.770459	-0.0922365	-0.0217985	-0.130069	0.0329845	0.0172202	0.0963608	18	0.763058	0.992451	1
Mtpap	0.0275772	0.00940226	-0.0195529	0.0349269	0.0109381	0.0670174	0.42978	0.390016	0.770471	-0.0408782	-0.012036	-0.150905	0.0960326	0.0308405	0.111799	18	0.804688	0.975094	1
Thoc7	0.0678498	-0.0178487	-0.0265043	0.048973	0.0151828	0.0908909	0.165914	0.239761	0.770589	-0.0281356	-0.0476064	-0.204647	0.163835	0.0119091	0.151639	18	0.59545	0.975094	1
Smarca1	-0.0463792	-0.00401682	0.0203809	0.0404677	0.0124554	0.0699083	0.251762	0.747076	0.770641	-0.125694	-0.0284289	-0.116637	0.032936	0.0203953	0.157399	18	0.686049	0.989575	1
Med11	-0.0466405	-0.0273833	-0.0394545	0.0751733	0.0242083	0.13534	0.534968	0.257991	0.770652	-0.193977	-0.0748308	-0.304715	0.100696	0.0200642	0.225806	18	0.856728	0.975094	1
Swi5	0.0198687	-0.00149395	-0.0118684	0.0196323	0.00590566	0.0407227	0.311517	0.800292	0.770712	-0.0186098	-0.0130688	-0.0916835	0.0583472	0.0100809	0.0679467	18	0.731728	0.992295	1
Ehd1	0.0100903	-0.0227403	0.0207288	0.0348366	0.0114427	0.0711781	0.772087	0.0468873	0.77088	-0.0581881	-0.0451677	-0.118778	0.0783687	-0.000312995	0.160235	18	0.943803	0.975094	1
Scml2	0.0196849	0.017576	-0.0485456	0.0934685	0.0291957	0.166724	0.833196	0.54717	0.770919	-0.16351	-0.0396465	-0.37532	0.20288	0.0747985	0.278228	18	0.960511	0.975778	1
Plk4	-0.0203286	0.00425619	0.0281337	0.0485199	0.0151432	0.0966284	0.675235	0.778662	0.770934	-0.115426	-0.0254239	-0.161255	0.0747687	0.0339363	0.217522	18	0.907972	0.990608	1
Lncpint	-0.0988508	0.0147306	0.0401402	0.0892768	0.027049	0.13796	0.26819	0.586034	0.771086	-0.27383	-0.0382843	-0.230257	0.0761285	0.0677456	0.310538	18	0.697759	0.976642	1
Bdh1	0.0188271	0.00805499	-0.0244968	0.0459758	0.0147637	0.0842205	0.682172	0.585344	0.771154	-0.0712837	-0.0208812	-0.189566	0.108938	0.0369912	0.140572	18	0.910569	0.976642	1
Tmem41b	0.00517076	-0.0134713	0.0160584	0.0298342	0.00993738	0.0552229	0.862403	0.175222	0.77121	-0.0533032	-0.0329482	-0.0921766	0.0636447	0.00600565	0.124293	18	0.968759	0.975094	1
Armc5	0.0717802	0.00829321	-0.030921	0.0567278	0.0174525	0.106371	0.205748	0.634654	0.771289	-0.0394042	-0.0259131	-0.239405	0.182965	0.0424995	0.177563	18	0.644297	0.979683	1
Epha6	-0.0788033	-0.0129015	-0.0337909	0.0646524	0.0200663	0.116285	0.222891	0.52026	0.771367	-0.20552	-0.0522307	-0.261705	0.0479131	0.0264277	0.194123	18	0.661096	0.975094	1
Dnah17	0.0209446	-0.00645627	-0.0218887	0.0534315	0.0122576	0.0753351	0.695066	0.598391	0.771395	-0.0837792	-0.0304807	-0.169543	0.125668	0.0175682	0.125765	15	0.915099	0.976642	1
Tmcc2	-0.00115458	-0.0212005	0.0232455	0.036972	0.0111707	0.0800189	0.975087	0.0577142	0.771434	-0.0736185	-0.0430947	-0.133589	0.0713093	0.000693721	0.18008	18	0.996119	0.975094	1
Csk	-0.0614324	-0.00293931	-0.0317693	0.0593333	0.0190216	0.109363	0.300492	0.877196	0.771439	-0.177723	-0.0402209	-0.246117	0.0548587	0.0343423	0.182578	18	0.723867	0.997891	1
Hcar1	-0.102032	0.0186208	0.0875908	0.164819	0.0507492	0.301535	0.535879	0.71368	0.771446	-0.425071	-0.0808458	-0.503406	0.221007	0.118087	0.678588	18	0.856862	0.987154	1
Crtac1	0.050376	-0.0212088	0.0243456	0.0441033	0.0140142	0.0838308	0.253359	0.130182	0.7715	-0.0360648	-0.0486761	-0.13996	0.136817	0.00625846	0.188651	18	0.687649	0.975094	1
Slc13a5	-0.0346168	0.00433885	-0.034893	0.0627425	0.019752	0.120196	0.581134	0.826131	0.771586	-0.15759	-0.0343744	-0.270473	0.0883562	0.0430521	0.200687	18	0.87559	0.993009	1
Rsbn1l	0.0156645	0.0129145	-0.010241	0.0231923	0.00931269	0.0352837	0.49941	0.165514	0.771627	-0.0297916	-0.00533804	-0.0793958	0.0611206	0.031167	0.0589138	15	0.841042	0.975094	1
Osbpl8	-0.0139333	-0.00581527	-0.0142676	0.0256509	0.00713343	0.0491904	0.587	0.41495	0.771779	-0.0642082	-0.0197965	-0.110679	0.0363416	0.008166	0.0821437	18	0.876203	0.975094	1
Adamts2	-0.0543958	0.0218397	0.0773098	0.146681	0.0458175	0.266556	0.710754	0.633599	0.771792	-0.341886	-0.0679609	-0.445131	0.233094	0.11164	0.599751	18	0.921502	0.979683	1
Adamts3	0.0102553	0.0227814	-0.0415291	0.0787871	0.0247523	0.143212	0.896436	0.357378	0.771829	-0.144165	-0.0257323	-0.32222	0.164675	0.071295	0.239162	18	0.976998	0.975094	1
Dag1	-0.0205523	0.00597172	0.0161331	0.0309518	0.00965334	0.055646	0.506683	0.536169	0.771874	-0.0812167	-0.0129485	-0.092931	0.040112	0.0248919	0.125197	18	0.843639	0.975116	1
Chchd5	0.0679809	-0.00398503	-0.0251688	0.046722	0.0137372	0.0868325	0.145667	0.771748	0.771927	-0.0235926	-0.0309095	-0.195357	0.159554	0.0229395	0.14502	18	0.568382	0.990284	1
Brk1	0.0460937	0.00638001	-0.0202292	0.0365361	0.0116441	0.0697994	0.207096	0.583749	0.771954	-0.0255158	-0.0164421	-0.157034	0.117703	0.0292021	0.116575	18	0.646529	0.976642	1
Zfp560	-0.0791709	0.00280494	-0.0284081	0.0532996	0.0160913	0.0980513	0.137439	0.861619	0.772025	-0.183636	-0.0287335	-0.220585	0.0252944	0.0343433	0.163769	18	0.557215	0.996475	1
Dnajb3	0.0952073	0.00292922	0.0325903	0.0689519	0.020533	0.112501	0.167347	0.886559	0.772055	-0.0399359	-0.0373147	-0.187908	0.23035	0.0431731	0.253089	18	0.596778	0.998759	1
Prrt2	-0.0221157	0.0147772	-0.0284164	0.0513738	0.0152796	0.0981194	0.666843	0.333484	0.772115	-0.122806	-0.0151702	-0.220727	0.0785751	0.0447246	0.163894	16	0.904937	0.975094	1
Ahnak2	-0.0295644	-0.00555368	0.0267352	0.0489064	0.0141154	0.0923439	0.545505	0.693989	0.772185	-0.125419	-0.0332194	-0.154255	0.0662904	0.0221121	0.207726	18	0.860386	0.986738	1
Myo1d	-0.0242026	0.0221471	0.0282743	0.0558709	0.0177873	0.0976691	0.664878	0.213092	0.772206	-0.133708	-0.0127153	-0.163154	0.0853023	0.0570096	0.219702	18	0.904221	0.975094	1
Glp2r	-0.0881592	0.00904272	0.0206749	0.0373486	0.0114169	0.0714458	0.0182531	0.428334	0.772292	-0.161361	-0.013334	-0.119356	-0.0149574	0.0314194	0.160706	15	0.252201	0.975094	1
Zhx3	0.0371742	0.00831123	-0.0227168	0.0435912	0.0129702	0.0785381	0.393774	0.521656	0.772393	-0.0482629	-0.0171099	-0.176649	0.122611	0.0337324	0.131215	18	0.789091	0.975094	1
Slf1	0.0201615	0.0172588	-0.0208496	0.0407918	0.0133408	0.0720835	0.621127	0.195773	0.772396	-0.059789	-0.00888865	-0.162131	0.100112	0.0434062	0.120432	18	0.891835	0.975094	1
Ctdnep1	0.0503758	-0.000835862	-0.0153891	0.0251279	0.00759627	0.053244	0.0449873	0.912381	0.772558	0.00112597	-0.0157243	-0.119745	0.0996256	0.0140525	0.0889672	18	0.370649	0.999679	1
Zfyve21	-0.0312837	-0.0199992	0.0202302	0.03912	0.0123867	0.0699988	0.423893	0.106402	0.772576	-0.107958	-0.0442767	-0.116965	0.0453901	0.00427818	0.157425	18	0.802212	0.975094	1
Ldah	-0.039928	-0.0113884	0.0228138	0.0416582	0.0130781	0.0789608	0.337828	0.383862	0.772639	-0.121577	-0.0370211	-0.131947	0.0417206	0.0142442	0.177574	18	0.753303	0.975094	1
Tmem260	0.0296478	-0.00984552	0.0230343	0.0461533	0.0147887	0.0797248	0.520629	0.505572	0.77264	-0.0608111	-0.0388308	-0.133223	0.120107	0.0191397	0.179292	15	0.851532	0.975094	1
Wnt10a	0.0535296	-0.00632903	-0.0364125	0.067563	0.021268	0.126042	0.42819	0.76602	0.772664	-0.0788914	-0.0480135	-0.28345	0.185951	0.0353554	0.210625	18	0.80406	0.990284	1
Dnmt3b	-0.0288075	0.000698726	0.0300207	0.0579838	0.0185543	0.103978	0.619316	0.96996	0.772794	-0.142454	-0.035667	-0.173772	0.0848386	0.0370644	0.233813	18	0.891107	1	1
Scaf11	-0.00238531	0.0109837	-0.0175885	0.0319993	0.00944313	0.0609233	0.940579	0.244771	0.772812	-0.0651028	-0.00752447	-0.136996	0.0603322	0.0294919	0.101819	18	0.987578	0.975094	1
Zbtb48	0.00526038	-0.0202136	-0.034203	0.0673235	0.0220343	0.118483	0.93772	0.35895	0.77283	-0.126691	-0.0634001	-0.266425	0.137212	0.0229729	0.198019	18	0.987115	0.975094	1
Ctbs	-0.01463	0.0282174	0.0308504	0.0584963	0.0185454	0.106925	0.802509	0.128127	0.772946	-0.129281	-0.00813096	-0.178719	0.100021	0.0645657	0.240419	18	0.951712	0.975094	1
Tmem39b	-0.0327132	0.00436039	-0.0312765	0.0613835	0.0191083	0.108404	0.594081	0.819496	0.77295	-0.153023	-0.0330913	-0.243744	0.0875963	0.0418121	0.181191	18	0.87962	0.992451	1
Pram1	0.0607289	0.033905	-0.0294222	0.0573832	0.0178371	0.102003	0.289917	0.0573266	0.773006	-0.0517401	-0.00105509	-0.229344	0.173198	0.068865	0.1705	18	0.716388	0.975094	1
Zfp369	-0.019761	-0.00537178	0.0216533	0.0432348	0.0134082	0.0750884	0.647625	0.688691	0.773063	-0.1045	-0.0316514	-0.125517	0.0649775	0.0209079	0.168824	18	0.897704	0.986002	1
Chid1	0.0858142	0.0159135	-0.0326048	0.0609132	0.0188075	0.113074	0.158896	0.397484	0.77308	-0.0335735	-0.0209486	-0.254227	0.205202	0.0527755	0.189017	18	0.583809	0.975094	1
Plekhg3	0.0425287	0.0141056	-0.02195	0.0426101	0.0133082	0.0761409	0.318236	0.289182	0.773131	-0.0409856	-0.011978	-0.171183	0.126043	0.0401891	0.127283	18	0.737332	0.975094	1
Rpl36a	-0.0104792	-0.0121263	0.0281449	0.0388157	0.0115491	0.0976491	0.78718	0.29373	0.773175	-0.0865566	-0.0347621	-0.163244	0.0655982	0.0105096	0.219534	16	0.948249	0.975094	1
Samd12	-0.0435395	-0.00230865	0.0221885	0.0445567	0.0133001	0.0769938	0.328485	0.862195	0.773205	-0.130869	-0.0283764	-0.128717	0.04379	0.0237591	0.173094	15	0.74641	0.996475	1
Tshz3	-0.0266006	0.0206937	0.0326181	0.0635146	0.0197516	0.1132	0.675355	0.294779	0.773236	-0.151087	-0.0180188	-0.189251	0.0978857	0.0594062	0.254487	18	0.908016	0.975094	1
Zscan21	-0.0558259	0.00159858	0.0138966	0.020683	0.00651084	0.0482379	0.00695228	0.806049	0.773281	-0.0963638	-0.0111624	-0.080648	-0.015288	0.0143596	0.108441	18	0.162021	0.992451	1
Skap2	-0.0392449	0.0028806	0.0261712	0.0498082	0.0159202	0.0908918	0.430744	0.856415	0.773394	-0.136867	-0.0283224	-0.151973	0.0583775	0.0340836	0.204316	18	0.805512	0.995401	1
Cracr2a	-0.011901	0.0852364	0.0761368	0.159701	0.0504772	0.264496	0.940596	0.0912936	0.773457	-0.324909	-0.013697	-0.442266	0.301107	0.18417	0.59454	15	0.987578	0.975094	1
Gstm5	0.0375636	-0.00130344	0.0160996	0.0235588	0.00746526	0.0559319	0.110834	0.861393	0.773467	-0.00861089	-0.0159351	-0.0935249	0.083738	0.0133282	0.125724	18	0.515941	0.996475	1
Ttc9b	0.0856284	0.0148526	-0.0421248	0.0837664	0.0255537	0.146357	0.306673	0.561084	0.773483	-0.0785507	-0.0352317	-0.32898	0.249808	0.0649369	0.24473	18	0.72857	0.976642	1
Pcdhb3	-0.104182	-0.00638602	-0.0169472	0.0332515	0.0110243	0.0588891	0.00172936	0.56241	0.773513	-0.169354	-0.0279933	-0.132368	-0.0390105	0.0152213	0.0984733	18	0.0713199	0.976642	1
Ralyl	0.00650894	-0.00728419	0.0218614	0.0415493	0.0130049	0.0759835	0.875516	0.575405	0.773567	-0.0749262	-0.0327734	-0.127063	0.0879441	0.018205	0.170786	18	0.97133	0.976642	1
Cdk17	-0.00198423	0.00649833	0.0166659	0.0328609	0.0100336	0.0579554	0.951851	0.517207	0.77368	-0.0663903	-0.0131672	-0.0969247	0.0624219	0.0261638	0.130256	18	0.991447	0.975094	1
Mkrn2os	-0.0146999	-0.0224168	-0.0500584	0.0898729	0.0270177	0.174177	0.870075	0.406705	0.773807	-0.190848	-0.0753705	-0.39144	0.161448	0.030537	0.291323	16	0.969792	0.975094	1
Cadm2	-0.0241163	0.0149789	0.0214853	0.0447124	0.014047	0.0747882	0.589635	0.286269	0.773896	-0.111751	-0.0125527	-0.125097	0.0635184	0.0425106	0.168067	18	0.877103	0.975094	1
Cog8	-0.0142097	0.0193932	0.032599	0.0618249	0.019344	0.113502	0.818218	0.316081	0.773951	-0.135384	-0.0185204	-0.189861	0.106965	0.0573069	0.255059	18	0.955333	0.975094	1
Gramd1b	0.0011378	-0.0021519	0.0273056	0.0533076	0.0167494	0.0951002	0.982971	0.897772	0.774017	-0.103343	-0.0349801	-0.159087	0.105619	0.0306763	0.213699	18	0.997686	0.999098	1
Tbc1d23	-0.0326557	0.00801349	-0.0267894	0.048258	0.0149374	0.0933531	0.498602	0.591633	0.774136	-0.12724	-0.0212633	-0.209758	0.0619281	0.0372903	0.156179	18	0.840375	0.976642	1
Sncg	-0.014982	0.00112142	0.026255	0.0547523	0.0165782	0.0915181	0.784368	0.946069	0.774202	-0.122294	-0.0313713	-0.153117	0.0923305	0.0336141	0.205627	18	0.947035	1	1
Chga	0.00913066	0.00630451	0.0211295	0.0406605	0.0130031	0.073657	0.822323	0.627784	0.774217	-0.0705624	-0.019181	-0.123236	0.0888238	0.0317901	0.165495	18	0.956881	0.979683	1
Polr2m	-0.00982413	-0.000717847	-0.010773	0.0113072	0.00335824	0.037559	0.384935	0.830736	0.774245	-0.0319858	-0.00729987	-0.0843873	0.0123376	0.00586417	0.0628414	18	0.783629	0.993105	1
Lgr6	-0.0575395	0.00488755	-0.0372962	0.0731696	0.0218172	0.130059	0.431642	0.82274	0.774294	-0.200949	-0.0378734	-0.292207	0.0858703	0.0476485	0.217615	18	0.805624	0.993009	1
Particl	0.0581094	-0.00127162	-0.0281019	0.0451835	0.0133618	0.0980313	0.198417	0.924181	0.774371	-0.0304487	-0.0274603	-0.22024	0.146668	0.0249171	0.164036	16	0.635762	0.999766	1
Klf16	-0.133918	0.0152009	0.0505785	0.0927925	0.0288325	0.176455	0.148965	0.598046	0.77439	-0.315788	-0.0413098	-0.295267	0.047952	0.0717115	0.396424	18	0.575032	0.976642	1
Syf2	0.0067883	-0.00578829	-0.0123575	0.0202968	0.00645391	0.0431338	0.738039	0.36979	0.774501	-0.0329927	-0.0184377	-0.0968982	0.0465693	0.00686113	0.0721831	18	0.932404	0.975094	1
Thy1	-0.0116182	0.0148951	0.0152021	0.0304276	0.0092008	0.0530792	0.702587	0.10547	0.774569	-0.0712552	-0.0031381	-0.0888313	0.0480188	0.0329284	0.119235	18	0.917888	0.975094	1
Fosb	-0.125385	-0.122446	0.150226	0.289326	0.0900271	0.524622	0.664746	0.173797	0.77461	-0.692455	-0.298896	-0.878014	0.441684	0.0540037	1.17847	18	0.904221	0.975094	1
Cnot2	-0.01599	0.00151183	0.0170143	0.0309116	0.009452	0.0594224	0.604961	0.872921	0.774626	-0.0765756	-0.0170137	-0.0994513	0.0445957	0.0200374	0.13348	18	0.88503	0.99745	1
Rnf111	-0.0397444	-0.00490092	0.0187048	0.0344011	0.0105805	0.0653373	0.247958	0.64322	0.774663	-0.107169	-0.0256384	-0.109354	0.0276805	0.0158365	0.146764	18	0.681374	0.979683	1
Trp53	-0.0108185	0.0249136	-0.0192768	0.0314873	0.00982451	0.0673669	0.73116	0.011217	0.774766	-0.0725324	0.00565793	-0.151313	0.0508955	0.0441693	0.11276	18	0.93042	0.975094	1
A730020M07Rik	0.176758	-0.022468	-0.084035	0.163668	0.0506478	0.293679	0.280152	0.657323	0.774766	-0.144025	-0.121736	-0.659634	0.49754	0.0768	0.491564	18	0.709196	0.980568	1
Oxsr1	-0.020563	0.00405083	0.0192833	0.0344528	0.010554	0.0674091	0.55061	0.701113	0.774829	-0.0880892	-0.0166347	-0.112836	0.0469632	0.0247363	0.151403	18	0.862778	0.986738	1
Crot	0.104796	-0.0157839	-0.030542	0.0575178	0.0178758	0.106811	0.0684588	0.377249	0.77492	-0.00793683	-0.0508199	-0.239887	0.217529	0.0192521	0.178803	18	0.433638	0.975094	1
Trpc3	0.0313318	0.000908865	-0.0156929	0.0308983	0.00953314	0.0548872	0.310568	0.924047	0.774946	-0.0292278	-0.0177757	-0.12327	0.0918914	0.0195935	0.0918841	18	0.730987	0.999766	1
AI504432	-0.0646298	-0.00443139	0.0309501	0.059411	0.0188322	0.1083	0.276665	0.813969	0.775046	-0.181073	-0.0413419	-0.181314	0.0518137	0.0324791	0.243214	18	0.70544	0.992451	1
Dhrs4	-0.0620185	-0.0192633	0.0162569	0.0320168	0.0108501	0.0568932	0.0527377	0.0758307	0.775074	-0.12477	-0.040529	-0.0952517	0.000733225	0.00200246	0.127765	18	0.393077	0.975094	1
Tle6	-0.0203983	0.00187503	-0.0273041	0.0497562	0.0152897	0.0955774	0.681832	0.902397	0.775127	-0.117919	-0.0280923	-0.214632	0.0771221	0.0318423	0.160024	18	0.910484	0.999098	1
Znhit1	0.00370926	-0.00735886	0.0229168	0.0431607	0.0135813	0.0802324	0.931514	0.587931	0.775161	-0.0808842	-0.0339777	-0.134336	0.0883027	0.01926	0.180169	18	0.985244	0.976642	1
Gad2	0.036888	0.00419573	-0.0194049	0.0272159	0.00773469	0.0679419	0.175296	0.587504	0.775177	-0.0164542	-0.010964	-0.152569	0.0902303	0.0193554	0.113759	18	0.606406	0.976642	1
Ppp1r3c	-0.032693	-0.0705158	-0.0460627	0.0908206	0.0283528	0.161301	0.718867	0.0128795	0.775208	-0.210698	-0.126086	-0.362207	0.145312	-0.0149453	0.270082	18	0.924623	0.975094	1
Tubg1	-0.0503325	-0.00778915	0.0222255	0.0419039	0.0129235	0.077835	0.229696	0.546701	0.775226	-0.132463	-0.0331188	-0.130328	0.0317976	0.0175405	0.174779	18	0.667455	0.975778	1
Bcas1os2	0.056023	-0.0011572	-0.0295874	0.0653789	0.0180366	0.103623	0.391502	0.948844	0.775238	-0.0721173	-0.0365082	-0.232685	0.184163	0.0341938	0.17351	16	0.78732	1	1
Pla2g15	-0.0425094	-0.00314806	0.0274499	0.0518933	0.0156755	0.0961494	0.41269	0.840835	0.775267	-0.144219	-0.0338716	-0.160999	0.0591996	0.0275754	0.215899	18	0.796666	0.993547	1
Tmtc1	-0.070687	0.0143504	0.0255957	0.0521452	0.0162404	0.0896837	0.175233	0.376897	0.775338	-0.17289	-0.0174801	-0.150181	0.0315157	0.0461809	0.201372	18	0.606406	0.975094	1
Arrdc3	0.0231066	0.00382286	-0.0232208	0.046044	0.0145707	0.081367	0.615781	0.79304	0.775351	-0.067138	-0.0247353	-0.182697	0.113351	0.032381	0.136256	18	0.890286	0.991638	1
Rplp1	0.0372841	-0.0136639	-0.0205181	0.0306993	0.00769918	0.0719135	0.224559	0.0759439	0.775402	-0.0228853	-0.028754	-0.161466	0.0974536	0.00142622	0.12043	16	0.662866	0.975094	1
Tmem40	-0.048099	0.0413298	-0.022129	0.0500894	0.01677	0.0775715	0.336923	0.0137203	0.775435	-0.146273	0.00846115	-0.174166	0.0500745	0.0741984	0.129908	18	0.753115	0.975094	1
Crmp1	-0.0121905	0.01313	-0.0238072	0.0466942	0.0148528	0.0834547	0.794038	0.376693	0.775436	-0.103709	-0.015981	-0.187375	0.0793284	0.042241	0.139761	18	0.949732	0.975094	1
Retn	-0.0250832	0.0131898	0.042812	0.0951697	0.0271754	0.150109	0.792117	0.627422	0.775487	-0.211612	-0.040073	-0.251397	0.161446	0.0664525	0.337021	18	0.94963	0.979683	1
Tmem53	-0.0343231	-0.00561284	0.0523872	0.105918	0.0323984	0.18372	0.745897	0.862459	0.775532	-0.241918	-0.0691126	-0.307698	0.173272	0.0578869	0.412473	18	0.935458	0.996475	1
Calm3	-0.00665297	-0.00271694	0.0290191	0.0590853	0.0187651	0.101895	0.910348	0.884879	0.775801	-0.122458	-0.0394959	-0.170691	0.109152	0.0340621	0.228729	18	0.979811	0.998753	1
Zbtb38	-0.0480368	0.000983356	-0.0128384	0.0245349	0.00747693	0.0450812	0.0502422	0.895365	0.775809	-0.0961244	-0.0136712	-0.101196	5.07292e-05	0.0156379	0.0755191	18	0.387059	0.999098	1
Dleu7	0.0298824	0.0103506	-0.0186627	0.0398554	0.0128337	0.0655373	0.453394	0.419944	0.775824	-0.0482328	-0.014803	-0.147113	0.107997	0.0355042	0.109788	18	0.817132	0.975094	1
Heca	0.00740252	-0.0168669	-0.0241847	0.0478788	0.0144643	0.0849331	0.877129	0.243572	0.775835	-0.0864381	-0.0452163	-0.19065	0.101243	0.0114826	0.142281	18	0.971361	0.975094	1
Fbxw9	0.0635797	-0.00423458	-0.0305769	0.0605231	0.0186401	0.107382	0.293486	0.820287	0.775836	-0.0550433	-0.0407686	-0.241041	0.182203	0.0322994	0.179887	18	0.719256	0.992451	1
Etnk2	0.0108824	-0.000208992	-0.0308871	0.057623	0.0173976	0.108473	0.850207	0.990415	0.77584	-0.102057	-0.0343076	-0.243491	0.123821	0.0338896	0.181716	18	0.966036	1	1
Nfkbid	-0.0483867	-0.0281497	-0.0621008	0.121375	0.0376969	0.218162	0.690149	0.455223	0.775909	-0.286278	-0.102034	-0.489691	0.189505	0.045735	0.365489	18	0.913062	0.975094	1
Dbi	0.0114316	-0.0185839	-0.0146761	0.0288514	0.00948659	0.0515763	0.69194	0.0501173	0.775988	-0.0451161	-0.0371772	-0.115764	0.0679793	9.51258e-06	0.0864116	18	0.913378	0.975094	1
8430436N08Rik	-0.0564258	0.0175656	0.0382115	0.0893433	0.0231348	0.134309	0.527673	0.447691	0.776024	-0.231535	-0.0277778	-0.225029	0.118684	0.062909	0.301452	15	0.854283	0.975094	1
Tspan5	0.00902822	0.011997	0.010416	0.0203069	0.00677194	0.0366185	0.656618	0.0764653	0.776069	-0.0307727	-0.00127577	-0.061355	0.0488291	0.0252698	0.0821869	18	0.901349	0.975094	1
Mfsd12	0.00772552	-0.00232979	0.0195984	0.0284221	0.0084229	0.0689078	0.785765	0.782086	0.776092	-0.0479808	-0.0188384	-0.115458	0.0634318	0.0141788	0.154655	18	0.947372	0.990786	1
Tsga13	0.0941266	0.0372357	-0.0575519	0.120405	0.0369618	0.202385	0.434363	0.313738	0.776128	-0.141864	-0.0352081	-0.45422	0.330117	0.10968	0.339116	18	0.807184	0.975094	1
B3gntl1	0.0168184	0.0206606	-0.0247958	0.0493811	0.0156744	0.0871966	0.733418	0.187465	0.776129	-0.0799668	-0.0100606	-0.195698	0.113604	0.0513819	0.146106	18	0.930936	0.975094	1
Dnajc4	-0.0507382	0.0125217	0.0224779	0.0463873	0.0140949	0.0790791	0.274045	0.374333	0.776222	-0.141656	-0.0151038	-0.132514	0.0401793	0.0401472	0.17747	18	0.702463	0.975094	1
Slc1a1	0.0397284	-0.00616692	-0.0134821	0.0279293	0.00886003	0.0474377	0.154892	0.486405	0.776252	-0.015012	-0.0235323	-0.106458	0.0944689	0.0111984	0.0794942	18	0.581751	0.975094	1
Filip1	-0.0669588	0.0389719	0.0430962	0.0806206	0.0250217	0.151702	0.406233	0.119345	0.776345	-0.224972	-0.0100696	-0.254234	0.0910547	0.0880135	0.340427	18	0.794326	0.975094	1
Epm2aip1	0.0173991	-0.000917154	-0.0121029	0.0229648	0.00711059	0.0426036	0.448666	0.89737	0.776347	-0.0276111	-0.0148537	-0.0956043	0.0624093	0.0130193	0.0713985	18	0.815651	0.999098	1
Golim4	-0.0665742	0.00320903	-0.0178015	0.0254912	0.00720667	0.0627123	0.0090105	0.656113	0.776518	-0.116536	-0.0109158	-0.140715	-0.0166124	0.0173338	0.105112	18	0.187797	0.980506	1
Sult6b1	-0.0610118	-0.00949384	0.0377979	0.0915762	0.0251104	0.133253	0.505257	0.705368	0.776675	-0.240498	-0.0587093	-0.223373	0.118474	0.0397217	0.298969	14	0.843072	0.986738	1
Lage3	0.049915	0.00261547	-0.0320066	0.0583993	0.0182905	0.112858	0.392706	0.886293	0.776717	-0.0645454	-0.0332332	-0.253205	0.164375	0.0384641	0.189192	18	0.788235	0.998753	1
Mageh1	0.0919305	-0.0436905	-0.038899	0.0761812	0.0236629	0.137178	0.227534	0.0648385	0.776744	-0.0573819	-0.0900689	-0.307764	0.241243	0.00268796	0.229966	18	0.665805	0.975094	1
4930447C04Rik	0.0312438	0.0177265	-0.0532935	0.101453	0.0316023	0.187947	0.758109	0.574849	0.77675	-0.1676	-0.0442128	-0.421662	0.230087	0.0796659	0.315075	18	0.939684	0.976642	1
Vps72	-0.0510227	-0.00125093	0.0357336	0.0675486	0.0211465	0.12602	0.45004	0.952828	0.776752	-0.183415	-0.0426972	-0.211262	0.0813701	0.0401954	0.282729	18	0.815651	1	1
Pde2a	0.0327329	-0.0218763	-0.0234129	0.0486873	0.0152446	0.0826058	0.501387	0.151283	0.776848	-0.0626925	-0.0517552	-0.185317	0.128158	0.00800266	0.138492	18	0.842164	0.975094	1
Apln	-0.0739388	-0.0317917	0.0403791	0.078286	0.0245901	0.142512	0.344929	0.196057	0.776918	-0.227377	-0.0799874	-0.23894	0.0794989	0.016404	0.319698	18	0.756754	0.975094	1
Zbtb7b	-0.00937809	-0.00190512	-0.0373948	0.0683944	0.0214953	0.132057	0.890938	0.929376	0.777045	-0.143429	-0.0440351	-0.296221	0.124672	0.0402249	0.221432	18	0.974965	0.999766	1
Terf1	-0.0108671	-0.0155275	0.034821	0.0647645	0.020162	0.12298	0.866745	0.441218	0.777066	-0.137803	-0.0550444	-0.206215	0.116069	0.0239893	0.275857	18	0.969301	0.975094	1
Nin	-0.0293184	0.00095623	-0.0189799	0.0335745	0.0105405	0.0670582	0.382537	0.927715	0.777149	-0.0951233	-0.0197027	-0.150412	0.0364865	0.0216152	0.112452	18	0.781199	0.999766	1
Mtmr11	-0.0527944	-0.0151122	0.0158872	0.0292732	0.0089445	0.0561517	0.0713089	0.0911143	0.777228	-0.110169	-0.032643	-0.0941682	0.00458005	0.00241873	0.125943	18	0.439586	0.975094	1
Anxa4	0.0357811	-0.0118973	-0.0203015	0.0371662	0.0110061	0.0717595	0.335681	0.27971	0.777246	-0.0370633	-0.0334689	-0.160948	0.108626	0.00967431	0.120345	18	0.752415	0.975094	1
Tmem259	0.0304889	-0.0105439	-0.0233977	0.0457945	0.0141569	0.0827244	0.505554	0.4564	0.7773	-0.0592668	-0.0382908	-0.185535	0.120245	0.0172031	0.138739	18	0.843072	0.975094	1
Nkain3	-0.00366352	0.018245	-0.0233458	0.0466375	0.0148823	0.082615	0.937388	0.220215	0.777495	-0.0950714	-0.0109237	-0.185268	0.0877443	0.0474138	0.138577	15	0.987011	0.975094	1
Nfyb	0.0288374	0.0223494	-0.0323683	0.0643908	0.0204071	0.114544	0.654262	0.273437	0.777495	-0.0973663	-0.0176477	-0.25687	0.155041	0.0623466	0.192134	18	0.900186	0.975094	1
Map3k10	-0.00510371	-0.00604024	0.0439394	0.0868963	0.0271831	0.155491	0.953164	0.824154	0.777495	-0.175417	-0.0593181	-0.260818	0.16521	0.0472377	0.348697	18	0.991447	0.993009	1
Ppig	-0.0497547	-7.75295e-05	0.0163312	0.0275059	0.00721136	0.0577952	0.0704707	0.991422	0.777507	-0.103665	-0.0142115	-0.0969454	0.00415589	0.0140565	0.129608	18	0.438405	1	1
Rap1a	0.0168847	-0.00774567	-0.0285621	0.0552782	0.0175536	0.101084	0.760024	0.659026	0.777516	-0.0914586	-0.0421501	-0.226683	0.125228	0.0266588	0.169559	18	0.940171	0.980613	1
Zcwpw1	0.000755731	-0.00676656	0.0301078	0.0628089	0.0194583	0.106575	0.9904	0.72803	0.777556	-0.122347	-0.0449041	-0.178774	0.123859	0.031371	0.23899	15	0.99984	0.987629	1
Grik3	-0.0409611	0.00519088	0.0282164	0.0568373	0.0179768	0.0998947	0.471111	0.772769	0.77759	-0.15236	-0.0300429	-0.167574	0.070438	0.0404247	0.224006	18	0.824179	0.990284	1
Wdhd1	0.0664732	0.0294478	-0.0225961	0.0422189	0.0137472	0.0799974	0.115374	0.0321859	0.777591	-0.0162743	0.00250377	-0.179388	0.149221	0.0563918	0.134196	18	0.519643	0.975094	1
Vwa5a	-0.0617173	-0.00937237	0.0204721	0.0383776	0.0122477	0.0724876	0.1078	0.444132	0.777619	-0.136936	-0.0333774	-0.121601	0.0135014	0.0146327	0.162545	18	0.51099	0.975094	1
Pcdh15	-0.0153525	0.0204134	0.0289845	0.0552022	0.016989	0.102636	0.780925	0.229531	0.777637	-0.123547	-0.0128844	-0.172179	0.0928419	0.0537111	0.230148	18	0.946446	0.975094	1
Map2k2	0.0262568	-0.0102646	-0.0286755	0.0588766	0.0169149	0.10156	0.655624	0.543958	0.777675	-0.0891393	-0.0434172	-0.227729	0.141653	0.022888	0.170378	18	0.900743	0.975237	1
Cops3	0.0122007	0.00878768	0.0173511	0.031635	0.00970062	0.0614661	0.699742	0.364995	0.777723	-0.0498028	-0.0102252	-0.10312	0.0742041	0.0278005	0.137822	18	0.917303	0.975094	1
Gm16982	-0.18306	-0.00799393	0.0547695	0.109855	0.0336157	0.194071	0.095637	0.812034	0.777779	-0.398371	-0.0738795	-0.325602	0.0322511	0.0578916	0.435141	18	0.4867	0.992451	1
Ccdc34	0.00722245	-0.0143063	-0.0355823	0.0716591	0.0215218	0.126084	0.919718	0.50622	0.777782	-0.133227	-0.0564882	-0.282703	0.147672	0.0278757	0.211538	18	0.982083	0.975094	1
Rab10	-0.0300296	0.00537009	0.0129274	0.0258703	0.00785668	0.0458228	0.245734	0.494287	0.777854	-0.0807345	-0.0100287	-0.0768836	0.0206754	0.0207689	0.102738	18	0.679492	0.975094	1
Wdr54	0.0108507	0.0185488	-0.0255401	0.0543958	0.0169846	0.0905389	0.84189	0.27479	0.777875	-0.0957631	-0.0147403	-0.202993	0.117465	0.0518379	0.151913	18	0.963353	0.975094	1
Nat8l	-0.0202508	0.00575612	0.0232197	0.0442562	0.0134763	0.0823201	0.647253	0.669284	0.777893	-0.106991	-0.0206569	-0.138125	0.0664898	0.0321691	0.184564	18	0.897646	0.983944	1
Pip4k2c	-0.0107952	0.013891	0.0346352	0.0675604	0.0211341	0.122826	0.87305	0.511001	0.777954	-0.143211	-0.027531	-0.206099	0.121621	0.0553131	0.275369	18	0.970386	0.975094	1
Snrpb	0.00512149	-0.0148983	-0.019739	0.0322636	0.00936304	0.0699997	0.873874	0.111569	0.777954	-0.0581139	-0.0332495	-0.156936	0.0683569	0.00345293	0.117458	18	0.970529	0.975094	1
Uimc1	-0.0023908	-0.0113012	0.0240514	0.0440804	0.013334	0.0853028	0.956746	0.39669	0.777979	-0.0887869	-0.0374355	-0.143139	0.0840053	0.014833	0.191242	18	0.992338	0.975094	1
Cideb	-0.0138686	0.00794021	0.0294397	0.0563167	0.0175496	0.104427	0.80548	0.650949	0.778008	-0.124247	-0.0264564	-0.175234	0.09651	0.0423368	0.234113	18	0.952619	0.98019	1
Tnni3	-0.0328583	0.0170072	-0.0470938	0.104919	0.02859	0.167051	0.754146	0.551933	0.77801	-0.238496	-0.0390281	-0.374508	0.172779	0.0730425	0.28032	16	0.938494	0.976642	1
Paip1	0.0165178	0.000139529	0.0113075	0.0263704	0.00702559	0.0401107	0.531069	0.984155	0.778014	-0.0351673	-0.0136304	-0.0673079	0.0682029	0.0139094	0.089923	18	0.855276	1	1
Tmem100	-0.0224526	-0.0431491	-0.030291	0.0570972	0.0180612	0.107456	0.694146	0.0168918	0.778027	-0.134361	-0.0785484	-0.240901	0.0894558	-0.00774987	0.180319	18	0.914483	0.975094	1
Lct	-0.109444	0.0564773	0.0702077	0.146006	0.0468519	0.249164	0.453504	0.228033	0.778117	-0.395611	-0.0353508	-0.418144	0.176723	0.148305	0.558559	18	0.817132	0.975094	1
Erbin	-0.0827154	0.00659993	0.043529	0.0868164	0.0272124	0.154506	0.340711	0.808367	0.77815	-0.252872	-0.0467354	-0.259297	0.0874417	0.0599352	0.346355	18	0.75424	0.992451	1
Vstm2a	-0.0890919	-0.00759134	0.0198962	0.0391862	0.011903	0.070679	0.022993	0.523626	0.778326	-0.165895	-0.0309208	-0.118632	-0.0122883	0.0157381	0.158424	18	0.276425	0.975094	1
Glrb	-0.0109694	0.00558333	-0.0145761	0.0265867	0.00856698	0.0517921	0.679907	0.514578	0.778378	-0.0630784	-0.0112076	-0.116087	0.0411396	0.0223743	0.0869346	18	0.909936	0.975094	1
Hcrtr1	0.159798	-0.00413934	-0.0309607	0.0608954	0.0177385	0.110013	0.0086867	0.815487	0.778382	0.0404455	-0.0389061	-0.246581	0.279151	0.0306275	0.18466	18	0.184013	0.992451	1
Dtwd2	0.0229479	-0.00706497	-0.0209766	0.0407849	0.012939	0.0745846	0.573669	0.585052	0.778522	-0.056989	-0.032425	-0.16716	0.102885	0.018295	0.125207	18	0.872274	0.976642	1
Cep192	-0.0771781	0.0287111	0.0323933	0.0587913	0.0177721	0.115217	0.189268	0.106198	0.778594	-0.192407	-0.0061215	-0.193427	0.0380507	0.0635437	0.258214	18	0.623178	0.975094	1
Vcp	-0.00589123	0.00698064	0.010876	0.0188882	0.00561799	0.0386874	0.755117	0.214033	0.778614	-0.0429115	-0.00403042	-0.0649499	0.031129	0.0179917	0.086702	16	0.938739	0.975094	1
BC031181	0.0189174	0.00151842	-0.0115074	0.0228605	0.00777546	0.0409526	0.407946	0.845171	0.778715	-0.0258884	-0.0137212	-0.0917732	0.0637231	0.016758	0.0687583	18	0.795098	0.994211	1
Scnm1	0.0351054	0.000201817	-0.0159931	0.029396	0.00955564	0.056926	0.232391	0.98315	0.778752	-0.0225097	-0.0185269	-0.127566	0.0927205	0.0189305	0.0955797	18	0.667929	1	1
Kank1	-0.0299155	-0.0258827	-0.0276451	0.0522387	0.0166078	0.0984201	0.566869	0.119123	0.778795	-0.132302	-0.0584333	-0.220545	0.0724706	0.00666797	0.165255	18	0.869359	0.975094	1
Ninj1	0.00349065	0.00678149	0.0300339	0.0582577	0.0183472	0.106946	0.952221	0.711665	0.77884	-0.110692	-0.0291783	-0.179577	0.117674	0.0427413	0.239645	18	0.991447	0.987154	1
3110009E18Rik	0.0236437	-0.000487648	-0.0299748	0.0628677	0.0186744	0.106739	0.706853	0.979167	0.778847	-0.0995748	-0.0370889	-0.23918	0.146862	0.0361136	0.179231	18	0.919956	1	1
Rcn2	-0.0182987	-0.000687008	-0.0109359	0.0197604	0.00556204	0.0389425	0.35443	0.901698	0.778847	-0.0570284	-0.0115884	-0.0872618	0.0204309	0.0102144	0.0653901	18	0.763324	0.999098	1
Poc1a	-0.00955883	0.0140618	0.0226619	0.0409222	0.0127945	0.0807032	0.815307	0.271747	0.778859	-0.0897648	-0.011015	-0.135513	0.0706471	0.0391385	0.180837	18	0.954509	0.975094	1
Arih1	0.0242509	-0.00483971	0.0165454	0.0329613	0.0102025	0.0589241	0.461891	0.635241	0.778869	-0.0403521	-0.0248363	-0.0989436	0.0888538	0.0151569	0.132034	18	0.818204	0.979683	1
Ccnt1	0.00735174	0.00418858	-0.0124393	0.0254908	0.00785806	0.0443026	0.773035	0.594013	0.778879	-0.0426094	-0.0112129	-0.0992709	0.0573128	0.0195901	0.0743922	18	0.943981	0.976642	1
Fig4	-0.00883504	0.0108089	0.015089	0.0290216	0.00913	0.0537409	0.760801	0.236456	0.778884	-0.0657164	-0.00708553	-0.0902412	0.0480463	0.0287034	0.120419	18	0.940393	0.975094	1
Tap2	-0.0138131	0.00278719	0.0331778	0.0685736	0.0212002	0.118231	0.840359	0.895404	0.779004	-0.148215	-0.0387644	-0.198552	0.120589	0.0443388	0.264907	18	0.963067	0.999098	1
Bmx	-0.021504	0.0306918	0.0231085	0.0475097	0.0148051	0.0823506	0.65082	0.0381671	0.779009	-0.114621	0.00167433	-0.138296	0.0716133	0.0597093	0.184513	18	0.899028	0.975094	1
Glyatl3	0.153319	0.000390909	-0.0509179	0.128004	0.0330319	0.181456	0.231009	0.990558	0.779012	-0.0975649	-0.0643505	-0.406565	0.404203	0.0651323	0.30473	15	0.667758	1	1
Tex264	0.0241314	0.00122939	-0.0266376	0.0519618	0.0162014	0.0949435	0.642357	0.939513	0.779046	-0.0777119	-0.0305248	-0.212723	0.125975	0.0329836	0.159448	18	0.896712	1	1
Mir124a-1hg	-0.0395767	-0.0342045	-0.042576	0.0786452	0.0235369	0.151756	0.614802	0.14616	0.779052	-0.193718	-0.0803359	-0.340013	0.114565	0.0119269	0.254861	16	0.890157	0.975094	1
Smg9	0.0260646	0.0029363	0.023601	0.0477681	0.0147549	0.0841682	0.585308	0.842258	0.779169	-0.0675592	-0.0259827	-0.141366	0.119688	0.0318553	0.188568	18	0.876061	0.993547	1
Psmb2	0.0217642	0.00619723	-0.0179463	0.0365351	0.01138	0.0640169	0.551371	0.586048	0.779219	-0.0498433	-0.0161071	-0.143417	0.0933717	0.0285016	0.107525	18	0.863058	0.976642	1
Osgin2	0.0333427	-0.00897254	-0.0132103	0.0244659	0.00912042	0.0471238	0.172939	0.325221	0.779223	-0.0146097	-0.0268482	-0.105571	0.081295	0.00890316	0.0791507	18	0.603896	0.975094	1
Atp6v0d1	0.0247816	-0.00145245	0.0105094	0.0176115	0.00542485	0.0374904	0.159391	0.788899	0.779229	-0.00973637	-0.012085	-0.0629705	0.0592996	0.00918006	0.0839893	18	0.583809	0.990958	1
Cbs	0.0815409	-0.0348521	-0.0326174	0.0654637	0.020222	0.116375	0.212915	0.0848037	0.779263	-0.0467656	-0.0744866	-0.260707	0.209847	0.00478241	0.195473	18	0.651453	0.975094	1
Uqcrc2	-0.0159494	0.0122548	0.0114355	0.0226879	0.00749912	0.0408007	0.482061	0.102226	0.779265	-0.0604169	-0.00244325	-0.0685324	0.0285181	0.0269528	0.0914034	18	0.829665	0.975094	1
Gpr26	0.0423765	0.0223924	0.0261788	0.0541719	0.0160673	0.0934134	0.434061	0.163418	0.779289	-0.0637984	-0.00909882	-0.156908	0.148551	0.0538837	0.209266	18	0.806807	0.975094	1
Atp10d	0.102001	0.0105647	-0.0256833	0.0496389	0.0154015	0.0916573	0.0398921	0.492745	0.779316	0.00471074	-0.0196218	-0.205328	0.199292	0.0407511	0.153962	18	0.354061	0.975094	1
Galr2	0.0741422	-0.0788877	-0.0775483	0.156147	0.0488448	0.276956	0.634912	0.106296	0.779476	-0.231899	-0.174622	-0.620373	0.380184	0.0168463	0.465276	18	0.894725	0.975094	1
Olfm4	-0.00930647	0.00595354	0.0237905	0.051161	0.0123001	0.0849907	0.855657	0.62837	0.77954	-0.10958	-0.0181543	-0.142788	0.0909673	0.0300614	0.190369	18	0.967424	0.979683	1
Fam241b	-0.00242602	0.000909096	0.0186658	0.0294821	0.00860263	0.0666931	0.934418	0.915839	0.779572	-0.0602099	-0.0159518	-0.11205	0.0553579	0.0177699	0.149382	18	0.985823	0.999679	1
Grip1	0.00972567	0.0129147	0.0137762	0.0266807	0.0078553	0.0492475	0.715469	0.100161	0.779682	-0.0425675	-0.00248143	-0.0827471	0.0620188	0.0283108	0.1103	18	0.922802	0.975094	1
Ppic	-0.0230934	-0.00815221	0.022027	0.0480991	0.0132457	0.0787502	0.631142	0.53825	0.779702	-0.117366	-0.0341132	-0.132321	0.0711792	0.0178088	0.176375	18	0.894131	0.975237	1
Gm4349	0.0701974	-0.0115738	0.0388843	0.0668406	0.0199693	0.13903	0.293617	0.562196	0.779722	-0.0608079	-0.0507129	-0.23361	0.201203	0.0275652	0.311379	16	0.719301	0.976642	1
Zfp445	-0.0503538	0.00875562	0.0109368	0.0185297	0.00562917	0.0391189	0.00657832	0.11985	0.779801	-0.0866714	-0.00227734	-0.0657349	-0.0140363	0.0197886	0.0876085	18	0.158757	0.975094	1
Car11	0.0182134	-0.00672121	-0.0192198	0.0396703	0.0120324	0.0687663	0.646148	0.576438	0.779865	-0.0595389	-0.0303042	-0.153999	0.0959657	0.0168618	0.11556	18	0.897573	0.976642	1
Copb1	0.017571	-0.00563165	-0.011142	0.0188489	0.00590403	0.0398667	0.35123	0.340152	0.779876	-0.0193721	-0.0172033	-0.0892792	0.0545142	0.00594004	0.0669953	18	0.761349	0.975094	1
Lman2l	-0.0240344	-0.0356456	0.0379594	0.0730312	0.0229572	0.135822	0.742082	0.120496	0.779878	-0.167173	-0.0806408	-0.228248	0.119104	0.0093497	0.304166	18	0.934053	0.975094	1
Park7	0.02851	-0.00192524	-0.0210881	0.0415689	0.0133838	0.0754624	0.492808	0.88562	0.779898	-0.0529635	-0.0281569	-0.168992	0.109984	0.0243065	0.126815	18	0.836052	0.998753	1
Mcph1	-0.00849021	0.0221968	0.0260625	0.0512974	0.016185	0.0932755	0.868543	0.170237	0.779927	-0.109031	-0.00952518	-0.156754	0.0920507	0.0539188	0.208879	18	0.969526	0.975094	1
Trp53i11	0.00548329	-0.00770014	0.0557841	0.106198	0.0318187	0.199709	0.958821	0.80878	0.779994	-0.202662	-0.0700636	-0.335638	0.213628	0.0546633	0.447207	16	0.993008	0.992451	1
Ppfia1	-0.0334552	0.00818009	0.0135297	0.0239228	0.00704603	0.0484558	0.161974	0.245662	0.780079	-0.0803431	-0.00562987	-0.081442	0.0134327	0.02199	0.108501	18	0.587916	0.975094	1
Gm11696	0.0276634	0.000498621	-0.0328111	0.0593089	0.0181959	0.117601	0.640908	0.978138	0.780242	-0.0885799	-0.0351647	-0.263304	0.143907	0.036162	0.197682	18	0.89645	1	1
Lum	-0.0408511	0.0242161	0.0295236	0.0550671	0.0168909	0.10589	0.458183	0.151663	0.780388	-0.148781	-0.00888939	-0.178017	0.0670784	0.0573216	0.237064	18	0.817184	0.975094	1
Mpped2	-0.0040949	0.0150434	-0.019454	0.0388361	0.0120783	0.0697743	0.916026	0.212952	0.780389	-0.0802123	-0.00862967	-0.156209	0.0720225	0.0387165	0.117301	18	0.98128	0.975094	1
Wasf1	0.0151189	0.00674448	-0.0192606	0.0374889	0.012032	0.0690831	0.686735	0.575106	0.780396	-0.058358	-0.0168377	-0.154661	0.0885958	0.0303267	0.11614	18	0.91182	0.976642	1
Cenpt	-0.0108784	-0.00704961	0.0215803	0.0420232	0.0129033	0.0774256	0.795738	0.584831	0.780457	-0.0932424	-0.0323396	-0.130171	0.0714856	0.0182404	0.173332	18	0.950652	0.976642	1
Qtrt1	0.0102536	-0.0242469	-0.0339127	0.0708314	0.0219459	0.121724	0.8849	0.269225	0.78055	-0.128573	-0.0672601	-0.272488	0.149081	0.0187663	0.204662	18	0.973221	0.975094	1
Efcab5	0.050945	-0.00466352	-0.0336842	0.073111	0.0226499	0.120906	0.485917	0.836872	0.780553	-0.0923499	-0.0490565	-0.270656	0.19424	0.0397295	0.203288	15	0.831428	0.993547	1
St3gal4	-0.0512031	0.0110746	0.0283938	0.0544817	0.0169245	0.101932	0.347308	0.512883	0.780586	-0.157985	-0.0220968	-0.17139	0.055579	0.0442461	0.228178	18	0.758621	0.975094	1
Stac	0.0757673	-0.0217065	-0.0294846	0.0595211	0.0179985	0.105865	0.203036	0.227812	0.780621	-0.0408919	-0.0569828	-0.236977	0.192426	0.0135699	0.178008	18	0.641979	0.975094	1
Ltbr	0.00412547	-0.000560552	0.0282256	0.0630597	0.0202236	0.101347	0.947838	0.977887	0.780625	-0.119469	-0.0401981	-0.170411	0.12772	0.039077	0.226862	18	0.989834	1	1
Pcdhb18	-0.0543179	0.0282612	0.0299884	0.0610963	0.0193513	0.107783	0.373974	0.144173	0.780836	-0.174064	-0.00966669	-0.181262	0.0654286	0.0661891	0.241239	18	0.776254	0.975094	1
Kcnmb1	0.0544052	-0.009082	0.0184454	0.0379366	0.0104911	0.0662967	0.151542	0.386663	0.780839	-0.0199493	-0.0296442	-0.111494	0.12876	0.0114802	0.148385	18	0.576602	0.975094	1
Chst7	-0.00316812	-0.00716619	0.0217507	0.0412677	0.0124946	0.0781859	0.938806	0.566278	0.780865	-0.0840512	-0.0316553	-0.131491	0.077715	0.0173229	0.174992	18	0.987292	0.976642	1
Mxra8	0.0624563	0.0248999	-0.037119	0.0745033	0.0229453	0.133516	0.401861	0.277839	0.781004	-0.0835675	-0.020072	-0.298806	0.20848	0.0698718	0.224568	18	0.792854	0.975094	1
Obp2b	0.0604669	0.0210095	-0.0610724	0.149333	0.0433318	0.2197	0.685541	0.627782	0.781027	-0.23222	-0.0639194	-0.491676	0.353154	0.105938	0.369531	15	0.91182	0.979683	1
Nedd8	0.0010853	-0.00643862	0.0179411	0.0230006	0.00678274	0.0645447	0.962365	0.342486	0.78104	-0.0439951	-0.0197325	-0.108564	0.0461657	0.00685531	0.144446	18	0.993619	0.975094	1
Dedd	-0.0056362	-0.00730559	0.0107077	0.0202708	0.00583549	0.0385231	0.780978	0.210597	0.781046	-0.0453663	-0.0187429	-0.0647961	0.0340939	0.00413175	0.0862115	18	0.946446	0.975094	1
Naa38	0.0184068	-0.00528234	-0.0183934	0.034158	0.0106092	0.0661737	0.589975	0.618552	0.781046	-0.0485417	-0.0260759	-0.148092	0.0853553	0.0155113	0.111305	18	0.877258	0.979683	1
Zfp868	-0.062567	-0.00620684	0.019333	0.0373876	0.0110424	0.0695656	0.0942355	0.574052	0.781081	-0.135845	-0.0278495	-0.117013	0.0107115	0.0154358	0.155679	18	0.484015	0.976642	1
Alk	0.0605148	0.014824	-0.023572	0.045097	0.0144774	0.0848193	0.179635	0.305864	0.781083	-0.0278737	-0.0135512	-0.189815	0.148903	0.0431991	0.142671	18	0.61257	0.975094	1
Nepro	0.00910858	-0.00688777	-0.0208724	0.0402124	0.0128487	0.0751613	0.820803	0.591912	0.781242	-0.0697062	-0.0320708	-0.168186	0.0879234	0.0182952	0.126441	18	0.956189	0.976642	1
Thap7	0.0314144	-0.0204634	-0.0276106	0.0506457	0.0151545	0.0994277	0.535075	0.176913	0.781246	-0.0678493	-0.0501656	-0.222485	0.130678	0.00923878	0.167264	18	0.85673	0.975094	1
E230016M11Rik	0.0832183	0.0132476	-0.0248992	0.0494529	0.0148772	0.0896883	0.0924181	0.373214	0.781304	-0.0137077	-0.015911	-0.200685	0.180144	0.0424063	0.150887	16	0.480558	0.975094	1
Cfap52	-0.0422823	0.0136211	0.0289777	0.0679062	0.0174048	0.104413	0.53351	0.433857	0.781372	-0.175376	-0.0204916	-0.175667	0.0908114	0.0477339	0.233622	18	0.856555	0.975094	1
Sox15	0.00435563	-0.00157426	0.0346387	0.0846405	0.0222601	0.124884	0.958959	0.94362	0.781499	-0.161537	-0.0452033	-0.21013	0.170248	0.0420548	0.279407	14	0.993008	1	1
Acyp1	-0.0296882	-0.00495322	-0.0158903	0.0231293	0.00656737	0.0573067	0.199291	0.450719	0.781561	-0.0750207	-0.017825	-0.128209	0.0156444	0.00791859	0.0964288	18	0.636869	0.975094	1
Chst10	-0.0352895	-0.0144805	0.0171745	0.0338574	0.0106334	0.0619522	0.297273	0.173264	0.78161	-0.101649	-0.0353216	-0.10425	0.0310698	0.00636063	0.138599	18	0.721873	0.975094	1
Slain1os	-0.134806	0.0133336	0.0418323	0.084452	0.024379	0.150912	0.110435	0.584426	0.781629	-0.300328	-0.0344483	-0.253949	0.0307171	0.0611155	0.337614	16	0.515941	0.976642	1
Hnrnph3	0.000890419	-0.0357395	0.032332	0.0548469	0.0169261	0.116649	0.987047	0.0347293	0.781646	-0.106607	-0.0689141	-0.196295	0.108388	-0.00256493	0.260959	18	0.999689	0.975094	1
Fam89a	-0.0433074	0.00818035	0.0347906	0.0785612	0.0210229	0.125565	0.581458	0.697191	0.781724	-0.197285	-0.0330238	-0.211312	0.11067	0.0493845	0.280893	18	0.87559	0.986738	1
Efnb3	0.0538939	0.0122087	-0.0287201	0.0530818	0.0165827	0.103671	0.309964	0.461591	0.781756	-0.0501445	-0.0202928	-0.231911	0.157932	0.0447102	0.174471	18	0.73071	0.975094	1
Ptprg	0.0871451	0.0153574	0.0186169	0.0390318	0.0123767	0.0672022	0.0255709	0.214667	0.781759	0.0106441	-0.00890042	-0.113097	0.163646	0.0396152	0.150331	18	0.288903	0.975094	1
Mrps30	0.0532489	0.0109828	0.00901645	0.0185112	0.00710036	0.0325481	0.00402018	0.121913	0.781766	0.0169676	-0.00293365	-0.0547767	0.0895303	0.0248993	0.0728096	18	0.119913	0.975094	1
Ankrd13b	0.0105716	-0.00529979	-0.0291982	0.0593058	0.018474	0.105404	0.858522	0.774205	0.781771	-0.105666	-0.0415081	-0.235787	0.126809	0.0309085	0.17739	18	0.968171	0.990284	1
Fign	0.0360772	-0.0165367	-0.0325072	0.065453	0.0194051	0.117408	0.581502	0.394112	0.781876	-0.0922084	-0.0545699	-0.262622	0.164363	0.0214965	0.197607	18	0.87559	0.975094	1
Atp13a4	-0.00723379	0.00335726	0.0180725	0.0344237	0.0106408	0.0652757	0.833558	0.752376	0.781885	-0.074703	-0.0174983	-0.109866	0.0602354	0.0242129	0.146011	18	0.960625	0.989575	1
Mrtfb	-0.032414	0.00527474	0.0160019	0.028292	0.00870611	0.057817	0.251922	0.544604	0.781958	-0.0878654	-0.0117889	-0.0973173	0.0230374	0.0223384	0.129321	18	0.686255	0.975237	1
Garre1	-0.0319616	0.00677161	0.0192104	0.0345621	0.0106414	0.0694101	0.355091	0.524551	0.781959	-0.0997021	-0.0140851	-0.116831	0.0357788	0.0276284	0.155252	18	0.763722	0.975094	1
Wbp1l	0.0381299	-0.000934626	-0.0180032	0.0362241	0.0113231	0.0650649	0.292519	0.934216	0.782013	-0.032868	-0.0231276	-0.145528	0.109128	0.0212583	0.109522	18	0.718289	0.999821	1
Sqle	-0.0287493	-0.0110168	-0.0236866	0.0469474	0.0148405	0.0856098	0.540292	0.457874	0.782025	-0.120764	-0.0401036	-0.191479	0.0632659	0.0180699	0.144106	18	0.859255	0.975094	1
Klhl3	0.0713441	-0.0220757	-0.0372364	0.0804575	0.0257311	0.134605	0.375225	0.390927	0.782061	-0.0863498	-0.0725077	-0.301058	0.229038	0.0283564	0.226585	15	0.776474	0.975094	1
Fam220a	-0.00807126	0.0138431	0.0228843	0.0429638	0.0133506	0.0827484	0.850985	0.299789	0.782124	-0.0922788	-0.0123237	-0.1393	0.0761363	0.0400098	0.185068	18	0.966244	0.975094	1
Fam189a1	-0.00307869	0.0194077	0.020499	0.0409621	0.0128364	0.0741359	0.940088	0.130554	0.78216	-0.083363	-0.00575125	-0.124805	0.0772056	0.0445666	0.165803	18	0.987578	0.975094	1
Tnk2	-0.00234396	-0.0178324	0.022055	0.0459756	0.0146215	0.0797658	0.959339	0.222618	0.782167	-0.0924545	-0.0464901	-0.134283	0.0877666	0.0108253	0.178393	18	0.993114	0.975094	1
Cct2	0.00211716	-0.00743816	-0.00813174	0.0135614	0.00440958	0.0294137	0.875941	0.0916383	0.782194	-0.0244628	-0.0160808	-0.0657816	0.0286971	0.00120446	0.0495181	18	0.971361	0.975094	1
A930011G23Rik	-0.0417864	0.0420098	0.0430057	0.105659	0.0313928	0.155564	0.692487	0.180832	0.782202	-0.248875	-0.0195189	-0.261894	0.165302	0.103538	0.347906	15	0.913605	0.975094	1
Rasa3	-0.0517581	0.0115678	-0.021585	0.0423236	0.0135125	0.0780984	0.221362	0.39195	0.782254	-0.134711	-0.0149161	-0.174655	0.0311945	0.0380518	0.131485	18	0.660679	0.975094	1
Mroh8	-0.10218	-0.046989	0.0539036	0.116182	0.0355976	0.195056	0.379142	0.186834	0.782279	-0.329893	-0.116759	-0.328399	0.125533	0.022781	0.436206	15	0.77904	0.975094	1
Bckdk	0.00200458	0.0243278	-0.0300183	0.0609709	0.018998	0.108672	0.973772	0.200354	0.782372	-0.117496	-0.0129077	-0.243011	0.121505	0.0615633	0.182975	18	0.995985	0.975094	1
Myoz1	0.0812973	0.0226784	-0.04473	0.107803	0.0335897	0.161933	0.450771	0.499574	0.782375	-0.129992	-0.0431562	-0.362113	0.292587	0.088513	0.272653	14	0.815986	0.975094	1
Zbtb7c	0.0624593	0.0242983	-0.0586553	0.116241	0.0364789	0.212372	0.591043	0.505353	0.782401	-0.165369	-0.0471991	-0.474896	0.290288	0.0957957	0.357586	18	0.877671	0.975094	1
Trip10	0.0363817	-0.00886883	0.0116323	0.0254149	0.00890984	0.0421345	0.152283	0.319543	0.782489	-0.0134305	-0.0263318	-0.0709498	0.086194	0.00859414	0.0942145	18	0.577711	0.975094	1
Uck1	0.00213634	-0.0116055	-0.0279002	0.0545154	0.0172178	0.101079	0.968741	0.500287	0.782529	-0.104712	-0.0453518	-0.226011	0.108985	0.0221409	0.17021	18	0.994399	0.975094	1
Dhrs13os	-0.0162401	0.0174943	-0.0447072	0.109475	0.0304541	0.161973	0.88207	0.565665	0.782536	-0.230807	-0.0421947	-0.362168	0.198327	0.0771833	0.272754	15	0.972545	0.976642	1
Polrmt	0.00505579	-0.0124664	-0.0246223	0.0530256	0.0159071	0.0892496	0.92404	0.433218	0.782639	-0.0988724	-0.0436437	-0.199548	0.108984	0.018711	0.150304	18	0.982779	0.975094	1
Suz12	0.0193454	0.00974738	-0.0170343	0.0371657	0.0125806	0.0617459	0.602702	0.438462	0.782642	-0.0534979	-0.0149102	-0.138054	0.0921888	0.0344049	0.103985	18	0.884028	0.975094	1
Elavl1	0.0291913	-0.00505995	0.00789645	0.016944	0.00488926	0.028627	0.0849217	0.300711	0.782672	-0.00401822	-0.0146427	-0.0482114	0.0624009	0.00452282	0.0640044	18	0.468661	0.975094	1
Coro2a	-0.0821203	0.0151921	0.0228396	0.0461228	0.0144993	0.0828499	0.0749989	0.294738	0.782798	-0.172519	-0.013226	-0.139543	0.00827873	0.0436102	0.185222	18	0.448623	0.975094	1
Tbk1	-0.0186522	0.0137138	0.015228	0.0295053	0.00914871	0.0552413	0.527279	0.133878	0.782806	-0.0764816	-0.00421738	-0.0930429	0.0391771	0.0316449	0.123499	18	0.854283	0.975094	1
Eif1b	-0.0526893	-0.0174599	0.0177512	0.0314329	0.0101578	0.0644152	0.0936899	0.0856397	0.782875	-0.114297	-0.0373688	-0.1085	0.00891807	0.00244908	0.144003	18	0.483413	0.975094	1
Patz1	-0.0190662	0.0368887	0.0360031	0.075607	0.0238548	0.130682	0.800906	0.122012	0.782932	-0.167253	-0.00986594	-0.22013	0.129121	0.0836433	0.292136	15	0.951712	0.975094	1
Arhgap5	-0.0296009	0.0141796	0.032918	0.0688255	0.0211107	0.119633	0.667133	0.50179	0.783194	-0.164496	-0.0271967	-0.201557	0.105295	0.0555559	0.267393	18	0.905159	0.975094	1
Fam131a	0.0570727	-0.000327964	-0.0309797	0.0638143	0.0196183	0.112606	0.371132	0.986662	0.783227	-0.0680011	-0.0387791	-0.251683	0.182147	0.0381232	0.189724	18	0.774418	1	1
Ppp1r13l	-0.0772815	-0.0081085	0.0526232	0.109645	0.0338775	0.1913	0.480915	0.810836	0.783253	-0.292182	-0.0745071	-0.322318	0.137619	0.0582901	0.427564	18	0.829133	0.992451	1
Ptges2	0.0493527	-0.00255108	-0.0337169	0.0608633	0.0183901	0.12258	0.417436	0.889671	0.783271	-0.0699371	-0.038595	-0.27397	0.168643	0.0334928	0.206536	18	0.799096	0.999098	1
Anxa2	0.110668	-0.0290123	-0.0261621	0.052444	0.0167693	0.0951278	0.0348408	0.0836162	0.783301	0.00787918	-0.0618795	-0.212609	0.213456	0.00385502	0.160285	18	0.332002	0.975094	1
Klhl30	-0.00920035	0.00137877	0.0262499	0.0545971	0.0172367	0.0954896	0.866179	0.936245	0.783394	-0.116209	-0.0324045	-0.160906	0.097808	0.0351621	0.213406	18	0.969301	1	1
Taf7	-0.0481238	-0.015793	-0.0251539	0.0501402	0.0159188	0.0915167	0.337164	0.32115	0.783427	-0.146397	-0.0469933	-0.204523	0.0501492	0.0154073	0.154216	18	0.753197	0.975094	1
Cd84	0.032178	0.0034407	0.0200247	0.0365678	0.00924066	0.0728578	0.378884	0.709637	0.783434	-0.0394935	-0.0146707	-0.122774	0.103849	0.0215521	0.162823	18	0.778934	0.987154	1
Chit1	-0.0323371	0.0513912	0.0461599	0.107251	0.0339236	0.16795	0.763027	0.129796	0.783437	-0.242545	-0.0150979	-0.283016	0.177871	0.11788	0.375336	14	0.941145	0.975094	1
Frs3	-0.0127776	-0.0155894	-0.0422726	0.0853709	0.0262657	0.153821	0.881024	0.552828	0.783457	-0.180102	-0.0670691	-0.343756	0.154546	0.0358904	0.259211	18	0.972381	0.976642	1
Rab42	-0.00535645	0.0404526	0.0613635	0.13269	0.0410016	0.223447	0.9678	0.323834	0.783607	-0.265423	-0.0399091	-0.376585	0.25471	0.120814	0.499312	15	0.994304	0.975094	1
Maged1	0.00208592	0.000482623	-0.0167682	0.0352193	0.0108286	0.0610606	0.952772	0.964451	0.783611	-0.0669427	-0.020741	-0.136445	0.0711145	0.0217063	0.102908	18	0.991447	1	1
Wdr13	0.00169826	-0.00336182	-0.00734825	0.0113032	0.0033753	0.0267604	0.880571	0.319248	0.783628	-0.0204557	-0.0099773	-0.0597976	0.0238522	0.00325365	0.0451011	18	0.972217	0.975094	1
Nhp2	0.0630892	-0.00043562	-0.0327936	0.0639304	0.0199015	0.119438	0.32372	0.982537	0.783649	-0.062212	-0.0394419	-0.266887	0.18839	0.0385707	0.2013	18	0.742047	1	1
Cilk1	-0.0480629	0.00410222	0.0151656	0.0305322	0.00949857	0.0552789	0.115448	0.66583	0.783818	-0.107905	-0.0145146	-0.093179	0.0117791	0.0227191	0.12351	18	0.519643	0.983237	1
Wipf3	0.0605814	0.0251487	0.0547303	0.105584	0.0319867	0.199542	0.566121	0.431736	0.78387	-0.14636	-0.037544	-0.336366	0.267523	0.0878414	0.445826	16	0.869162	0.975094	1
Actn4	0.0169539	0.00491038	0.0166095	0.0329822	0.0105813	0.0605829	0.60723	0.642604	0.783961	-0.04769	-0.0158287	-0.102131	0.0815977	0.0256494	0.13535	18	0.886201	0.979683	1
Tmem108	0.0253506	-0.00084556	-0.0240404	0.0487983	0.0151052	0.0876999	0.603414	0.955359	0.783991	-0.0702923	-0.0304513	-0.195929	0.120994	0.0287602	0.147848	18	0.88429	1	1
Abca4	-0.0707231	0.0292025	-0.0385972	0.0809911	0.0253009	0.140861	0.382543	0.248415	0.784078	-0.229463	-0.0203864	-0.31468	0.0880166	0.0787914	0.237486	18	0.781199	0.975094	1
Hap1	-0.0485971	-0.00891998	0.0289393	0.0559949	0.0171766	0.105617	0.385457	0.603544	0.784083	-0.158345	-0.0425854	-0.178067	0.0611508	0.0247455	0.235945	18	0.784397	0.976894	1
Neil2	0.0409094	0.0139346	0.0330953	0.0703123	0.0222323	0.120801	0.560685	0.530808	0.784112	-0.0969002	-0.02964	-0.203671	0.178719	0.0575092	0.269861	15	0.866562	0.975094	1
Gpr68	-0.0173201	-0.0253947	-0.0546061	0.107244	0.033238	0.199476	0.871698	0.44485	0.784279	-0.227515	-0.0905399	-0.445572	0.192875	0.0397505	0.33636	18	0.97009	0.975094	1
Rbm17	0.00678699	-0.0119087	0.0166668	0.0306773	0.0092554	0.0609417	0.824907	0.198207	0.784478	-0.0533394	-0.030049	-0.102777	0.0669134	0.00623154	0.13611	18	0.957516	0.975094	1
Bhlhb9	0.00970368	-0.0190424	0.018618	0.0381186	0.0121374	0.0680944	0.799059	0.116672	0.784535	-0.0650075	-0.0428313	-0.114845	0.0844148	0.00474656	0.152081	18	0.951495	0.975094	1
Zfp869	-0.00784153	-0.0047119	-0.0163877	0.0327207	0.0102859	0.0599725	0.810601	0.646885	0.784658	-0.0719729	-0.0248719	-0.133932	0.0562899	0.0154481	0.101156	18	0.953409	0.979801	1
Unc5d	-0.0882209	0.0301681	0.0317508	0.0666225	0.0205535	0.116219	0.18544	0.142162	0.784701	-0.218799	-0.0101159	-0.196034	0.0423568	0.0704521	0.259535	18	0.618717	0.975094	1
Rtl9	0.0253005	0.0621022	0.0445104	0.0953328	0.0296985	0.162999	0.790708	0.03652	0.784798	-0.161548	0.00389425	-0.274961	0.212149	0.12031	0.363982	15	0.949409	0.975094	1
Cyp26a1	-0.0393409	-0.00704426	0.0669361	0.152098	0.0456309	0.245166	0.795901	0.877314	0.784835	-0.337447	-0.0964792	-0.41358	0.258765	0.0823907	0.547452	18	0.950652	0.997891	1
1700025G04Rik	0.0282595	0.00800539	0.0125386	0.0163572	0.00486435	0.0459275	0.0840516	0.0998198	0.784846	-0.00380006	-0.00152855	-0.0774777	0.0603191	0.0175393	0.102555	18	0.466826	0.975094	1
Myrip	-0.0176259	0.00189402	0.0187732	0.0368474	0.0114097	0.0687747	0.632402	0.868156	0.784879	-0.0898454	-0.0204686	-0.116023	0.0545936	0.0242566	0.153569	18	0.89421	0.996744	1
Tet2	0.0173695	0.0135191	-0.0340743	0.0624402	0.0192296	0.124857	0.780876	0.482032	0.784925	-0.105011	-0.0241701	-0.27879	0.13975	0.0512084	0.210641	18	0.946446	0.975094	1
Unc119b	-0.0339042	-0.0241699	-0.0352164	0.0709417	0.0220308	0.129045	0.63271	0.272599	0.78493	-0.172947	-0.0673494	-0.28814	0.105139	0.0190096	0.217708	18	0.89421	0.975094	1
Atr	0.0218425	0.0220232	-0.0209252	0.0419521	0.0138614	0.076772	0.602608	0.112102	0.785189	-0.0603822	-0.00514465	-0.171396	0.104067	0.049191	0.129545	18	0.88397	0.975094	1
Ndfip1	0.00935079	-0.00248981	-0.0160969	0.0400974	0.011376	0.0590698	0.815605	0.826756	0.785233	-0.0692387	-0.0247864	-0.131872	0.0879403	0.0198068	0.0996779	14	0.954514	0.993009	1
Spns1	0.0329084	-0.00478448	0.0200936	0.0385273	0.0112667	0.0737627	0.393017	0.671088	0.785308	-0.0426038	-0.0268669	-0.124479	0.108421	0.0172979	0.164666	18	0.788358	0.983944	1
Zfp507	0.0481239	0.014143	-0.0224268	0.0444441	0.0138076	0.0823312	0.278899	0.305698	0.785317	-0.038985	-0.0129194	-0.183793	0.135233	0.0412055	0.13894	18	0.70722	0.975094	1
Grk5	-0.0508853	-0.0100879	-0.0210282	0.0407144	0.0129257	0.0772087	0.211369	0.435121	0.785348	-0.130684	-0.0354218	-0.172355	0.0289135	0.0152459	0.130298	18	0.650889	0.975094	1
Eif3g	0.0509168	-0.00811765	0.015651	0.0305062	0.00954622	0.0574767	0.0951046	0.395129	0.78539	-0.00887424	-0.0268279	-0.0970012	0.110708	0.0105926	0.128303	18	0.485136	0.975094	1
Catsperz	0.020725	-0.020154	0.0257132	0.0504209	0.0149963	0.0944312	0.681044	0.178972	0.785395	-0.0780981	-0.0495463	-0.159369	0.119548	0.00923828	0.210795	18	0.910148	0.975094	1
Mir99ahg	-0.113666	-0.00280055	0.0209454	0.0444815	0.0148493	0.076972	0.010608	0.850407	0.785532	-0.200848	-0.0319046	-0.129917	-0.0264839	0.0263035	0.171808	18	0.202414	0.994243	1
Ints1	0.0423646	-0.00286478	-0.0282833	0.0601065	0.0190552	0.103974	0.480919	0.880496	0.785605	-0.075442	-0.0402124	-0.232069	0.160171	0.0344828	0.175503	18	0.829133	0.998499	1
Erh	0.0501994	-0.00619798	0.0199964	0.0382292	0.0119798	0.073533	0.189143	0.6049	0.78567	-0.0247284	-0.029678	-0.124126	0.125127	0.0172821	0.164118	18	0.623178	0.977362	1
Rfx8	-0.0281234	-0.00112768	0.0152763	0.039903	0.0113271	0.0561822	0.480938	0.920697	0.785694	-0.106332	-0.0233285	-0.0948389	0.050085	0.0210731	0.125391	18	0.829133	0.999766	1
D030056L22Rik	0.0251645	-0.0164397	-0.0299071	0.0562413	0.0167	0.109994	0.654559	0.324911	0.785701	-0.0850665	-0.0491711	-0.245492	0.135395	0.0162917	0.185678	18	0.900186	0.975094	1
Ppp1cb	-0.00604137	0.000565966	0.0159114	0.0336538	0.0101619	0.0585664	0.857533	0.955585	0.785867	-0.0720016	-0.0193511	-0.0988766	0.0599188	0.020483	0.130699	18	0.967933	1	1
Arid1a	-0.01992	0.0059169	0.0123026	0.0243207	0.00784191	0.0452845	0.412753	0.450535	0.785872	-0.0675876	-0.00945296	-0.0764534	0.0277476	0.0212868	0.101059	18	0.796666	0.975094	1
Khdrbs3	0.0323192	-0.0181262	-0.0207126	0.0416199	0.0130695	0.0762483	0.437434	0.16547	0.785893	-0.0492542	-0.0437421	-0.170156	0.113893	0.0074896	0.128731	18	0.80868	0.975094	1
Hsd17b1	-0.188281	-0.0543705	0.113266	0.231987	0.072464	0.416996	0.417019	0.453068	0.785912	-0.642967	-0.196397	-0.704031	0.266404	0.0876564	0.930562	18	0.79908	0.975094	1
Tsc22d2	-0.0868422	0.00331376	0.022772	0.0494508	0.0154799	0.0838726	0.0790657	0.830493	0.786001	-0.183764	-0.0270262	-0.141615	0.0100796	0.0336538	0.187159	18	0.457992	0.993105	1
Apold1	-0.18377	-0.0493601	0.0810917	0.158328	0.0480753	0.298679	0.245767	0.30455	0.786006	-0.494086	-0.143586	-0.504308	0.126547	0.0448657	0.666492	16	0.679492	0.975094	1
Rhoq	-0.0375793	-0.0145181	-0.0156388	0.0299223	0.00914595	0.0576363	0.209154	0.112427	0.786133	-0.096226	-0.0324438	-0.128604	0.0210674	0.00340764	0.0973263	18	0.648747	0.975094	1
Ppm1h	0.0822224	-0.01301	0.0216806	0.0428408	0.012572	0.0799273	0.054952	0.300743	0.786196	-0.00174397	-0.0376506	-0.134974	0.166189	0.0116306	0.178335	16	0.396794	0.975094	1
Srr	-0.0566896	-0.00312366	0.0153616	0.0271542	0.00837007	0.0566367	0.036826	0.709004	0.786214	-0.109911	-0.0195287	-0.0956444	-0.00346825	0.0132814	0.126368	18	0.34069	0.987154	1
Clpb	-0.0371456	-0.0127047	0.0222064	0.0448136	0.014215	0.081886	0.407166	0.371455	0.786248	-0.124979	-0.0405657	-0.138287	0.0506875	0.0151562	0.1827	18	0.79442	0.975094	1
Ctxnd1	-0.0283274	-0.0372734	0.0302788	0.0593246	0.0177614	0.111656	0.633008	0.0358561	0.786254	-0.144602	-0.0720852	-0.188563	0.0879468	-0.00246158	0.249121	16	0.89421	0.975094	1
Gpr21	0.1238	0.0476083	-0.0692376	0.155922	0.0488792	0.255412	0.427203	0.330057	0.786328	-0.181801	-0.0481932	-0.569836	0.429401	0.14341	0.431361	15	0.803642	0.975094	1
Rpl36	0.0323528	-0.0287126	-0.0451428	0.0903583	0.0253621	0.166567	0.720306	0.257589	0.786376	-0.144746	-0.0784214	-0.371608	0.209452	0.0209962	0.281322	16	0.925417	0.975094	1
Erbb4	-0.0140834	0.011711	0.0188877	0.0417324	0.0124598	0.0697033	0.735763	0.347268	0.786412	-0.0958775	-0.0127097	-0.117728	0.0677106	0.0361316	0.155504	18	0.931853	0.975094	1
Shoc2	-0.0369416	0.00558143	0.0185897	0.0382172	0.0116844	0.0686147	0.333732	0.632876	0.786446	-0.111846	-0.0173195	-0.115893	0.0379627	0.0284824	0.153072	18	0.750483	0.979683	1
Daglb	-0.0425509	0.0326449	0.0382789	0.07763	0.0242316	0.141331	0.583607	0.177915	0.78651	-0.194703	-0.0148482	-0.238725	0.109601	0.0801381	0.315283	18	0.875754	0.975094	1
Mtrf1	-0.0151204	0.0238256	-0.0240744	0.052613	0.0166098	0.0888874	0.773814	0.15145	0.786513	-0.11824	-0.00872907	-0.19829	0.0879991	0.0563802	0.150142	15	0.944368	0.975094	1
Dok7	0.035667	0.00736712	-0.0295257	0.0604288	0.0189721	0.109082	0.555036	0.697784	0.786642	-0.0827713	-0.0298174	-0.243323	0.154105	0.0445517	0.184272	18	0.864285	0.986738	1
Lman1	0.0240944	0.00414741	-0.0159943	0.031778	0.00971545	0.0590962	0.448325	0.669461	0.786661	-0.0381893	-0.0148945	-0.131821	0.0863781	0.0231893	0.0998322	18	0.815505	0.983944	1
Mapk8	-0.00795859	0.00798288	-0.0160965	0.0331132	0.0103424	0.0594942	0.810063	0.440199	0.786733	-0.0728593	-0.0122879	-0.132703	0.0569421	0.0282537	0.10051	18	0.953394	0.975094	1
Urod	-0.00638621	-0.00426707	-0.0180401	0.0381001	0.0110474	0.0666917	0.866885	0.69931	0.786776	-0.0810611	-0.0259196	-0.148753	0.0682886	0.0173854	0.112673	18	0.969309	0.986738	1
Ssrp1	0.0106205	-0.000885324	0.00773129	0.0156051	0.00561223	0.028588	0.496137	0.874654	0.786823	-0.0199649	-0.0118851	-0.0483001	0.041206	0.0101144	0.0637627	18	0.838129	0.997488	1
Mutyh	-0.0294734	-0.00674856	0.0171106	0.0378701	0.0114778	0.0632748	0.436407	0.556555	0.786839	-0.103697	-0.0292446	-0.106906	0.0447507	0.0157475	0.141127	18	0.8083	0.976642	1
Kctd17	0.0471227	-0.00563644	-0.0250849	0.0495144	0.0149561	0.0927774	0.341251	0.706273	0.78687	-0.0499237	-0.0349498	-0.206925	0.144169	0.0236769	0.156755	18	0.754299	0.986738	1
Pcif1	-0.0434005	0.000177184	0.0264159	0.0571554	0.0182426	0.097724	0.447648	0.992251	0.78692	-0.155423	-0.0355776	-0.16512	0.0686221	0.0359319	0.217951	15	0.815133	1	1
Slc2a4rg-ps	-0.146172	-0.0427932	0.0614747	0.121724	0.0360453	0.227434	0.229808	0.235147	0.786932	-0.384747	-0.113441	-0.384287	0.0924017	0.0278544	0.507236	16	0.66766	0.975094	1
Tm6sf2	-0.385894	-0.0840983	0.165573	0.341362	0.10633	0.612782	0.258285	0.428993	0.787007	-1.05495	-0.292502	-1.03546	0.283163	0.124305	1.3666	18	0.690654	0.975094	1
H2-DMb1	-0.0701897	-0.0151245	0.0278603	0.058585	0.0174402	0.103112	0.230885	0.38582	0.787011	-0.185014	-0.0493066	-0.174235	0.0446348	0.0190576	0.229956	16	0.667758	0.975094	1
Scn3b	-0.0194967	-0.00513561	0.0196045	0.0413594	0.0130434	0.0726242	0.637357	0.69378	0.787203	-0.10056	-0.0307003	-0.122736	0.0615662	0.0204291	0.161945	18	0.895048	0.986738	1
Hdac6	-0.0177659	0.00574911	0.0182657	0.0364987	0.0113455	0.0676738	0.626433	0.612343	0.787231	-0.089302	-0.0164876	-0.114373	0.0537702	0.0279858	0.150904	18	0.893128	0.979467	1
Fezf1	-0.0104129	0.00714425	-0.0242307	0.0582096	0.0174627	0.0898024	0.858027	0.682455	0.787297	-0.124502	-0.0270819	-0.20024	0.103676	0.0413704	0.151779	14	0.968014	0.985297	1
Kcnf1	-0.0234626	-0.00907974	0.0334696	0.0634849	0.0196701	0.124046	0.711697	0.644367	0.787301	-0.147891	-0.0476323	-0.209655	0.100966	0.0294729	0.276595	18	0.921878	0.979683	1
Tyr	-0.0248549	0.0121015	-0.0315919	0.0757535	0.0223899	0.117096	0.742835	0.58886	0.787318	-0.173329	-0.0317819	-0.261096	0.123619	0.0559849	0.197912	18	0.934199	0.976642	1
Rab21	0.0135534	-0.0143789	-0.0125239	0.0251653	0.00757171	0.0464204	0.590181	0.05756	0.78732	-0.0357697	-0.0292192	-0.103506	0.0628764	0.000461343	0.0784584	18	0.877258	0.975094	1
Camk2d	-0.0347949	-0.00151983	0.0191451	0.0385384	0.0126191	0.07097	0.366599	0.904136	0.787342	-0.110329	-0.0262529	-0.119954	0.0407391	0.0232132	0.158244	18	0.772188	0.999098	1
Upf3a	-0.0112342	0.0085828	0.0160612	0.0333473	0.0103817	0.0595417	0.736204	0.408395	0.787355	-0.0765936	-0.011765	-0.100638	0.0541253	0.0289306	0.132761	18	0.931853	0.975094	1
Tdrd5	0.0808763	0.0275122	-0.0396304	0.0833041	0.0253229	0.146921	0.33162	0.277278	0.787361	-0.0823968	-0.0221198	-0.327591	0.244149	0.0771442	0.24833	18	0.749407	0.975094	1
4930452G13Rik	0.0120423	0.0101902	0.0316944	0.0692997	0.0189325	0.117503	0.862045	0.590414	0.787366	-0.123783	-0.0269169	-0.198607	0.147867	0.0472972	0.261995	16	0.96873	0.976642	1
Mrpl58	0.028612	0.0107976	-0.0180493	0.0373904	0.0120872	0.0669409	0.444139	0.371692	0.787444	-0.0446719	-0.0128928	-0.149251	0.101896	0.034488	0.113152	18	0.813166	0.975094	1
Sox3	-0.0938977	-0.0157173	0.0367729	0.0848889	0.0242801	0.136408	0.268672	0.517418	0.787484	-0.260277	-0.0633054	-0.230582	0.0724814	0.0318709	0.304128	18	0.698013	0.975094	1
Lrrc29	0.215803	0.0612592	-0.132906	0.304388	0.0965676	0.49308	0.478342	0.525842	0.787512	-0.380787	-0.12801	-1.09932	0.812393	0.250528	0.833512	15	0.827298	0.975094	1
Selenoi	0.0233883	-0.003729	-0.0104887	0.0205327	0.00652197	0.0389328	0.254671	0.567484	0.787618	-0.0168551	-0.0165118	-0.0867955	0.0636317	0.00905383	0.0658181	18	0.687919	0.976642	1
Tfrc	0.0857616	0.0276925	-0.0570867	0.117439	0.0365336	0.211934	0.46523	0.44845	0.787652	-0.144415	-0.043912	-0.47247	0.315938	0.099297	0.358297	18	0.820418	0.975094	1
Atp5h	-0.0116253	0.00364557	-0.0114628	0.0195347	0.0062799	0.0425586	0.551772	0.561568	0.787666	-0.0499127	-0.0086628	-0.0948761	0.0266621	0.0159539	0.0719504	16	0.863481	0.976642	1
Sac3d1	0.0481379	-0.00351989	0.0217924	0.0369925	0.00934799	0.0809264	0.19316	0.706516	0.787709	-0.0243661	-0.0218416	-0.136821	0.120642	0.0148018	0.180405	18	0.628969	0.986738	1
Iscu	-0.00922311	0.00535353	0.0177212	0.0336135	0.0102287	0.0658097	0.783787	0.600709	0.787715	-0.0751044	-0.0146944	-0.111264	0.0566581	0.0254015	0.146706	18	0.947035	0.976749	1
Plk3	-0.143485	-0.0158106	-0.0695238	0.143283	0.0445468	0.258188	0.316629	0.722649	0.787717	-0.424314	-0.103121	-0.575563	0.137344	0.0714995	0.436515	18	0.736552	0.987529	1
Fsip1	0.00426928	-0.00341958	-0.0265973	0.0519724	0.0149073	0.0988175	0.934531	0.818565	0.78781	-0.0975947	-0.0326373	-0.220276	0.106133	0.0257981	0.167081	18	0.985823	0.992451	1
Lonp2	0.00728263	-0.00332737	0.0105681	0.0216695	0.00693631	0.0392655	0.736813	0.631438	0.787819	-0.0351888	-0.0169223	-0.0663909	0.0497541	0.0102675	0.087527	18	0.931949	0.979683	1
Bcan	-0.0106041	-0.0110773	0.0242846	0.053178	0.0157253	0.0902528	0.841943	0.481168	0.787873	-0.114831	-0.0418984	-0.152608	0.0936228	0.0197438	0.201177	18	0.963353	0.975094	1
Trnau1ap	0.00439994	-0.00320177	-0.0228032	0.0448986	0.0140431	0.0847496	0.921934	0.81965	0.787879	-0.0835996	-0.0307258	-0.188909	0.0923995	0.0243222	0.143303	18	0.982262	0.992451	1
Dnajc5	0.000650352	-0.00116649	0.00626179	0.0116979	0.0037741	0.0232821	0.955664	0.757263	0.787966	-0.0222772	-0.00856359	-0.0393703	0.0235779	0.00623062	0.0518939	18	0.992082	0.989575	1
Psmc3ip	-0.0235837	-0.0119589	0.0228371	0.0492418	0.0144709	0.0849577	0.631983	0.40857	0.788079	-0.120096	-0.0403213	-0.143677	0.0729285	0.0164035	0.189351	18	0.89421	0.975094	1
Ilf2	0.00395889	0.0105502	-0.0167531	0.0349791	0.0111884	0.0623409	0.909889	0.345702	0.788135	-0.0645989	-0.0113787	-0.138939	0.0725167	0.0324792	0.105433	18	0.979737	0.975094	1
Morf4l2	-0.00481474	-0.00732726	0.01077	0.0121276	0.00382763	0.0400798	0.691362	0.055581	0.788149	-0.0285843	-0.0148293	-0.067785	0.0189549	0.000174759	0.089325	18	0.913231	0.975094	1
Ccdc116	0.00366759	0.0391437	-0.0414249	0.0862863	0.0266002	0.15423	0.966096	0.14114	0.788245	-0.16545	-0.0129917	-0.343711	0.172786	0.0912791	0.260861	18	0.994295	0.975094	1
Fkbp4	-0.00324369	-0.0304864	0.0294947	0.0593453	0.0184437	0.109863	0.956411	0.0983418	0.78834	-0.119558	-0.0666354	-0.185834	0.113071	0.00566254	0.244823	18	0.992338	0.975094	1
Abhd3	-0.0578471	-0.00294974	-0.0139776	0.0239835	0.00745422	0.0520726	0.0158673	0.692316	0.788372	-0.104854	-0.0175597	-0.116038	-0.0108403	0.0116603	0.0880828	18	0.235195	0.986738	1
Sap130	-0.0309034	0.0176702	0.0122573	0.0242115	0.0074426	0.0456868	0.201817	0.017587	0.788476	-0.078357	0.003083	-0.0772872	0.0165503	0.0322575	0.101802	18	0.640774	0.975094	1
Vps25	0.00652144	0.0140452	-0.0218453	0.0416933	0.0131823	0.0814847	0.875706	0.286669	0.788629	-0.0751959	-0.0117916	-0.181552	0.0882388	0.039882	0.137862	18	0.97135	0.975094	1
Naxe	-0.00897191	-0.00705155	0.017291	0.0330426	0.0103558	0.0645811	0.785987	0.495916	0.788899	-0.0737342	-0.0273485	-0.109286	0.0557904	0.0132454	0.143868	18	0.947372	0.975094	1
Ccdc40	-0.0264107	0.0121321	0.0329914	0.0707973	0.0227969	0.12323	0.709114	0.5946	0.788913	-0.165171	-0.0325491	-0.208534	0.112349	0.0568133	0.274517	18	0.920998	0.976642	1
Prom1	-0.0601734	0.0195976	0.025041	0.050175	0.0155907	0.0935732	0.230422	0.208752	0.789001	-0.158515	-0.0109596	-0.158359	0.0381677	0.0501548	0.208441	18	0.667758	0.975094	1
Il17ra	0.0157615	-0.0304578	-0.0344121	0.0699456	0.0218558	0.128609	0.821715	0.163444	0.789029	-0.121329	-0.0732944	-0.286481	0.152852	0.0123787	0.217656	18	0.956602	0.975094	1
Slc36a1	-0.00374482	-0.020118	0.0448124	0.0902189	0.028384	0.167505	0.966891	0.47846	0.789062	-0.180571	-0.0757495	-0.283492	0.173081	0.0355135	0.373116	18	0.994304	0.975094	1
Mreg	-0.00981884	0.0109797	-0.0193158	0.0412496	0.0126137	0.0722123	0.811854	0.38405	0.789095	-0.0906666	-0.0137427	-0.160849	0.071029	0.0357021	0.122218	18	0.953409	0.975094	1
Smchd1	-0.0150719	0.00212819	0.0187332	0.040228	0.0121722	0.0700568	0.707911	0.861205	0.789161	-0.0939174	-0.0217288	-0.118576	0.0637735	0.0259852	0.156042	18	0.92045	0.996457	1
Apol7a	0.0386108	-0.0170499	-0.0188277	0.0400686	0.0124797	0.0704128	0.335238	0.171871	0.789169	-0.0399222	-0.0415096	-0.156834	0.117144	0.00740977	0.119179	18	0.751877	0.975094	1
Ccna1	-0.010756	0.0147007	-0.0166902	0.0329647	0.0106565	0.062434	0.744207	0.167738	0.789218	-0.0753656	-0.00618561	-0.139059	0.0538536	0.0355871	0.105678	18	0.934397	0.975094	1
Calb1	-0.0419124	-0.00444065	0.0216983	0.048493	0.0153991	0.0811715	0.387424	0.773063	0.789227	-0.136957	-0.0346224	-0.137395	0.0531321	0.0257411	0.180791	18	0.785651	0.990284	1
Asb13	-0.0361506	0.0175084	-0.0232764	0.0424814	0.0135914	0.0870756	0.394784	0.197678	0.789228	-0.119413	-0.00913027	-0.193942	0.0471115	0.0441471	0.147389	18	0.789285	0.975094	1
Ufm1	0.0298761	-0.00341365	-0.0139492	0.027556	0.0087934	0.052213	0.278278	0.697863	0.789346	-0.0241327	-0.0206484	-0.116285	0.0838848	0.0138211	0.0883864	18	0.706794	0.986738	1
Espnl	0.183727	0.102243	-0.0965493	0.218866	0.0693302	0.361467	0.401216	0.140288	0.789389	-0.245241	-0.0336421	-0.805013	0.612696	0.238127	0.611914	15	0.792532	0.975094	1
H2-Eb1	0.0730888	0.000772284	-0.0213686	0.04537	0.0117862	0.0800021	0.10719	0.947757	0.789392	-0.0158347	-0.0223283	-0.17817	0.162012	0.0238728	0.135433	18	0.50953	1	1
Nsun6	0.00751002	0.027203	-0.0299478	0.0615635	0.0194743	0.112178	0.902908	0.162453	0.789495	-0.113152	-0.0109659	-0.249813	0.128172	0.0653719	0.189918	18	0.978286	0.975094	1
4922502B01Rik	0.0683363	-0.00141975	0.0286633	0.0549566	0.0166802	0.107377	0.213699	0.932169	0.789514	-0.0393767	-0.0341123	-0.181791	0.176049	0.0312728	0.239117	16	0.65239	0.999766	1
Naalad2	-0.0303224	0.0145263	0.0212736	0.0417233	0.0122847	0.0796976	0.467379	0.237019	0.789524	-0.112099	-0.00955128	-0.134931	0.0514538	0.038604	0.177478	18	0.821963	0.975094	1
Spidr	0.0156023	-0.0156375	-0.0239749	0.0524381	0.015103	0.0898309	0.766056	0.300489	0.789555	-0.0871745	-0.0452388	-0.20004	0.118379	0.0139639	0.152091	18	0.942202	0.975094	1
C2cd6	-0.0279716	-0.021789	-0.021923	0.0539312	0.0174059	0.0821902	0.604003	0.210637	0.789673	-0.133675	-0.0559039	-0.183013	0.0777316	0.012326	0.139167	18	0.88429	0.975094	1
Tor1aip2	-0.0548059	-0.00127655	0.0158325	0.0320784	0.00952437	0.0594448	0.087544	0.893379	0.789978	-0.117678	-0.019944	-0.100677	0.00806664	0.0173909	0.132342	18	0.473627	0.999098	1
Ap5z1	0.0220188	-0.0120543	-0.0257968	0.0523836	0.015946	0.0968923	0.674238	0.449683	0.790053	-0.0806512	-0.0433078	-0.215702	0.124689	0.0191993	0.164109	18	0.907389	0.975094	1
Stoml2	0.00719813	0.00210241	-0.0135693	0.0294201	0.0097767	0.0509907	0.806714	0.829734	0.790152	-0.0504641	-0.0170596	-0.113509	0.0648604	0.0212644	0.0863707	18	0.952619	0.993105	1
Kcnu1	0.0319158	-0.0134049	0.0148847	0.0281284	0.00843395	0.0559485	0.256523	0.111971	0.790206	-0.0232149	-0.0299351	-0.0947723	0.0870465	0.00312536	0.124542	18	0.689451	0.975094	1
Ifnar2	-0.0836423	0.00818124	0.0145524	0.0326547	0.0104733	0.0547074	0.0104247	0.434712	0.790236	-0.147644	-0.012346	-0.0926721	-0.0196402	0.0287085	0.121777	18	0.20089	0.975094	1
Pou2f3	0.0740596	-0.0129454	-0.0289326	0.0702623	0.0210188	0.108789	0.291863	0.537964	0.790276	-0.063652	-0.0541416	-0.242155	0.211771	0.0282508	0.184289	18	0.717717	0.975237	1
Eif3d	0.0524201	-0.00551568	-0.0206695	0.0418988	0.0134548	0.0777213	0.210894	0.68185	0.790283	-0.0297	-0.0318866	-0.173	0.13454	0.0208553	0.131662	18	0.650285	0.985297	1
Ppp1r37	0.0811474	-0.0232073	-0.0346282	0.0695383	0.0216957	0.130307	0.243232	0.284765	0.790437	-0.0551451	-0.06573	-0.290025	0.21744	0.0193154	0.220768	18	0.678677	0.975094	1
A930017M01Rik	-0.0642475	0.027054	0.0273987	0.0579967	0.0177219	0.103104	0.267958	0.126864	0.790442	-0.177919	-0.00768031	-0.174682	0.049424	0.0617884	0.22948	18	0.697512	0.975094	1
Dlg1	0.00133102	-0.00937869	0.010755	0.0191232	0.0058684	0.0405098	0.94451	0.110006	0.790631	-0.0361498	-0.0208806	-0.0686428	0.0388118	0.00212316	0.0901528	18	0.988187	0.975094	1
2410004P03Rik	-0.068836	0.0143393	0.0497931	0.103827	0.0328024	0.187569	0.50734	0.662009	0.790651	-0.272333	-0.0499523	-0.317836	0.134662	0.0786309	0.417422	18	0.844128	0.981982	1
Ywhae	0.00918655	-0.00020349	0.00916557	0.0197368	0.006157	0.034538	0.641606	0.973635	0.79072	-0.0294968	-0.012271	-0.0585277	0.0478699	0.011864	0.0768588	18	0.896708	1	1
Plk1	-0.0756494	-0.00497596	0.0299207	0.0653495	0.0191003	0.112759	0.247022	0.794465	0.790739	-0.203732	-0.0424119	-0.191083	0.0524333	0.03246	0.250924	18	0.680267	0.991648	1
Usp20	-0.019674	9.63587e-05	0.0226873	0.0482362	0.0139455	0.0855092	0.683371	0.994487	0.790763	-0.114215	-0.0272363	-0.144908	0.0748673	0.027429	0.190282	18	0.911273	1	1
Atrn	0.00460814	0.00904526	-0.010818	0.022437	0.00699423	0.0407891	0.837275	0.195926	0.790842	-0.0393676	-0.00466318	-0.0907632	0.0485839	0.0227537	0.0691272	18	0.961826	0.975094	1
Gtpbp6	0.0311586	-0.0131421	-0.0389405	0.0865202	0.0264769	0.146899	0.718749	0.619641	0.790945	-0.138418	-0.0650359	-0.326858	0.200735	0.0387518	0.248977	18	0.924623	0.979683	1
Shq1	0.0590303	-0.014647	-0.0233727	0.048795	0.015359	0.0881947	0.22637	0.340262	0.791	-0.0366061	-0.04475	-0.196231	0.154667	0.015456	0.149486	18	0.664787	0.975094	1
Zfp563	-0.011032	-0.00723346	0.0265745	0.0547127	0.0171173	0.100301	0.840203	0.672599	0.791049	-0.118267	-0.0407827	-0.170012	0.096203	0.0263157	0.223161	18	0.963067	0.984244	1
3632454L22Rik	-0.040644	0.00241545	-0.0189313	0.0367603	0.01018	0.071472	0.268878	0.812445	0.791104	-0.112693	-0.0175371	-0.159014	0.0314049	0.022368	0.121151	16	0.698013	0.992451	1
Fam169a	-0.0388492	0.00597825	-0.0193551	0.0416204	0.0129929	0.0730797	0.350604	0.645432	0.791125	-0.120424	-0.0194873	-0.162589	0.0427252	0.0314438	0.123879	18	0.761077	0.979683	1
Samhd1	-0.00179373	0.00802341	-0.0109538	0.0218309	0.00599674	0.0413799	0.934516	0.180909	0.79123	-0.0445814	-0.00372999	-0.0920569	0.040994	0.0197768	0.0701493	18	0.985823	0.975094	1
Marchf10	0.0208662	0.0305315	-0.0479685	0.10154	0.0313133	0.181382	0.837184	0.329545	0.791424	-0.178149	-0.0308415	-0.40347	0.219881	0.0919044	0.307533	18	0.961826	0.975094	1
Zmat4	-0.0959187	0.02033	0.0369874	0.076975	0.024126	0.139921	0.212727	0.399421	0.791515	-0.246787	-0.0269562	-0.237253	0.0549496	0.0676162	0.311228	18	0.651453	0.975094	1
Rab9b	-0.0552884	-0.0197782	0.0187904	0.0368847	0.0119161	0.0710964	0.133887	0.0969561	0.791553	-0.127581	-0.0431332	-0.120556	0.0170044	0.00357685	0.158137	18	0.550761	0.975094	1
Kctd15	-0.000698387	0.00281945	0.0349831	0.0680701	0.0211728	0.132392	0.991814	0.894064	0.791597	-0.134113	-0.0386784	-0.224501	0.132716	0.0443173	0.294467	18	0.999935	0.999098	1
Ubxn4	-0.0363103	-0.00485076	0.0123766	0.0240331	0.00724785	0.0468453	0.130827	0.503324	0.791625	-0.0834143	-0.0190563	-0.0794386	0.0107936	0.00935476	0.104192	18	0.546594	0.975094	1
Fdxr	-0.0158278	-0.0257911	-0.0213765	0.0480936	0.0161231	0.0809122	0.742077	0.109678	0.791631	-0.11009	-0.0573918	-0.179962	0.078434	0.00580953	0.137209	18	0.934053	0.975094	1
Hadh	0.00461604	0.00646869	0.0212779	0.042414	0.0132805	0.0805593	0.913335	0.6262	0.791681	-0.0785138	-0.0195606	-0.136615	0.0877459	0.032498	0.179171	18	0.980649	0.979683	1
Tmod1	-0.02538	0.000140963	0.0206475	0.0416877	0.0133255	0.0781734	0.542649	0.99156	0.791684	-0.107086	-0.0259766	-0.13257	0.0563265	0.0262585	0.173865	18	0.859412	1	1
Spaar	0.0141211	-0.0440385	0.0346159	0.0703813	0.0222332	0.131102	0.840983	0.0476189	0.791751	-0.123824	-0.0876148	-0.22234	0.152066	-0.00046223	0.291572	18	0.96311	0.975094	1
Otc	0.0202473	0.0140581	-0.0330763	0.082536	0.0256134	0.125284	0.806213	0.583104	0.791772	-0.14152	-0.0361432	-0.278629	0.182015	0.0642593	0.212476	14	0.952619	0.976642	1
Spata32	-0.146751	0.0674182	0.0592826	0.135696	0.0418303	0.224597	0.279487	0.107026	0.791818	-0.412709	-0.0145678	-0.380919	0.119207	0.149404	0.499485	15	0.708121	0.975094	1
Cd44	-0.0183364	-0.000527865	0.0196501	0.0451926	0.0128065	0.0744717	0.684935	0.967122	0.791888	-0.106912	-0.0256282	-0.126312	0.0702395	0.0245724	0.165612	18	0.911568	1	1
Polr3g	-0.0678862	0.00874879	0.0232267	0.0499737	0.0148846	0.0880475	0.174325	0.556682	0.791936	-0.165833	-0.0204244	-0.149343	0.0300605	0.037922	0.195797	18	0.605211	0.976642	1
Pxdn	-0.0430404	-0.00592708	0.0393349	0.0829183	0.026116	0.149135	0.603712	0.820461	0.79197	-0.205557	-0.0571136	-0.252965	0.119477	0.0452594	0.331634	18	0.88429	0.992451	1
Pmm1	0.0392892	-0.0112538	-0.0182152	0.0362797	0.0102205	0.0690699	0.27883	0.270854	0.791994	-0.0318178	-0.0312856	-0.15359	0.110396	0.00877804	0.117159	18	0.70722	0.975094	1
Arg2	-0.0443189	0.000192701	-0.0204645	0.0393122	0.0118999	0.0776096	0.259591	0.98708	0.792022	-0.121369	-0.0231306	-0.172577	0.0327315	0.023516	0.131648	18	0.692545	1	1
Rdh12	-0.0208442	-0.0112384	-0.0326446	0.0675535	0.0205973	0.123822	0.757657	0.585323	0.792056	-0.153247	-0.0516084	-0.275331	0.111558	0.0291315	0.210042	18	0.939684	0.976642	1
Nav2	0.0326465	0.0194915	0.00784203	0.0179301	0.00737325	0.0297512	0.0686432	0.0082045	0.792098	-0.00249593	0.00504015	-0.0504692	0.067789	0.0339428	0.0661532	18	0.433915	0.975094	1
Kyat1	-0.0220414	-0.0147133	0.0218923	0.0445258	0.0140705	0.0830776	0.620583	0.295707	0.792153	-0.10931	-0.0422909	-0.140937	0.0652276	0.0128644	0.184721	18	0.891786	0.975094	1
Slc15a4	-0.0250561	-0.0310174	0.0344586	0.0729645	0.0226446	0.130802	0.731297	0.170766	0.792211	-0.168064	-0.0754	-0.221909	0.117952	0.0133652	0.290827	18	0.93042	0.975094	1
Prkrip1	0.0282371	-0.00835646	0.0152475	0.0293312	0.00967062	0.0579114	0.3357	0.387529	0.792327	-0.0292511	-0.0273105	-0.0982568	0.0857252	0.0105976	0.128752	18	0.752415	0.975094	1
Nek9	0.00106995	0.0029453	0.0114706	0.0223991	0.00712318	0.0435676	0.961901	0.679254	0.792332	-0.0428314	-0.0110159	-0.0739204	0.0449714	0.0169065	0.0968616	18	0.993619	0.985297	1
Rangap1	0.0249663	-0.00262097	-0.0200059	0.0429879	0.0135822	0.0760048	0.561392	0.846982	0.792382	-0.0592884	-0.0292416	-0.168972	0.109221	0.0239997	0.128961	18	0.866912	0.994243	1
Gpr165	0.0110593	0.0083657	-0.0274225	0.0562247	0.0174728	0.1042	0.844064	0.632092	0.792419	-0.0991391	-0.0258803	-0.231651	0.121258	0.0426117	0.176806	18	0.96442	0.979683	1
Map10	0.17247	-0.0247235	-0.040301	0.0830693	0.026064	0.153148	0.037874	0.342839	0.792435	0.00965693	-0.075808	-0.340466	0.335282	0.0263609	0.259864	18	0.346416	0.975094	1
Gprin3	-0.0942647	0.01574	0.0269983	0.0556262	0.0162768	0.102598	0.0901493	0.333533	0.792437	-0.20329	-0.0161619	-0.17409	0.0147606	0.047642	0.228086	18	0.477104	0.975094	1
Apmap	0.0115535	0.0117329	-0.0194284	0.0388395	0.0118778	0.073835	0.766109	0.323253	0.792448	-0.0645705	-0.0115472	-0.164142	0.0876776	0.035013	0.125285	18	0.942202	0.975094	1
Rnase10	-0.0366863	0.0110104	0.0185933	0.0444385	0.0135398	0.0706629	0.409059	0.416108	0.792453	-0.123784	-0.015527	-0.119904	0.0504117	0.0375479	0.15709	14	0.79546	0.975094	1
Impdh1	-0.00845133	0.00157569	0.0266005	0.0510934	0.0156729	0.101103	0.868622	0.919919	0.79247	-0.108592	-0.0291427	-0.171557	0.0916898	0.0322941	0.224758	18	0.969526	0.999766	1
Hpcal1	-0.0061376	-0.0029506	0.0309491	0.0549015	0.0175433	0.117643	0.910988	0.866434	0.792492	-0.113743	-0.0373349	-0.199628	0.101467	0.0314337	0.261526	18	0.98012	0.996576	1
Stx18	0.00927355	-0.00824927	0.0115933	0.0238173	0.00752009	0.0440874	0.697008	0.272657	0.79258	-0.0374074	-0.0229884	-0.0748164	0.0559545	0.00648984	0.098003	18	0.915776	0.975094	1
Wdr11	-0.0392898	0.0076302	0.0195444	0.0408216	0.0124786	0.0743342	0.335811	0.540892	0.792607	-0.119299	-0.0168273	-0.126148	0.0407191	0.0320877	0.165237	18	0.752485	0.975237	1
Rimbp3	0.0766465	0.0010899	-0.0238854	0.0453775	0.012144	0.0908563	0.0912032	0.928487	0.792634	-0.0122918	-0.0227118	-0.20196	0.165585	0.0248917	0.15419	16	0.479472	0.999766	1
Spg21	0.016712	0.00829456	0.0167417	0.0340982	0.0109383	0.0637036	0.624054	0.448271	0.7927	-0.0501192	-0.0131442	-0.108115	0.0835432	0.0297333	0.141598	18	0.89288	0.975094	1
Paqr4	-0.0236793	0.00646433	0.0179392	0.0316886	0.00994041	0.0682604	0.454912	0.515493	0.792701	-0.0857878	-0.0130185	-0.115849	0.0384291	0.0259472	0.151727	18	0.817132	0.975094	1
4931415C17Rik	0.0665808	0.00446662	-0.0196703	0.0320508	0.008997	0.0748591	0.0377691	0.619572	0.792733	0.00376236	-0.0131672	-0.166391	0.129399	0.0221004	0.127051	18	0.34604	0.979683	1
Wnk4	-0.0226172	-0.0203796	-0.0275356	0.0612955	0.0185357	0.104853	0.712138	0.271562	0.792851	-0.142754	-0.056709	-0.233045	0.0975197	0.0159498	0.177973	18	0.921961	0.975094	1
Hsd17b2	-0.0211395	0.0280532	0.0408676	0.0919843	0.028648	0.155693	0.818235	0.327463	0.792945	-0.201425	-0.0280959	-0.264285	0.159146	0.0842024	0.346021	14	0.955333	0.975094	1
Yipf6	0.021435	-0.00307792	0.0173206	0.0378885	0.0120193	0.0660699	0.571571	0.797887	0.793202	-0.0528251	-0.0266352	-0.112174	0.095695	0.0204794	0.146815	18	0.870584	0.992238	1
Tmx1	0.0162593	-0.00949026	-0.0212442	0.0443049	0.0138521	0.0810413	0.713629	0.493272	0.793213	-0.0705768	-0.0366399	-0.180082	0.103095	0.0176594	0.137594	18	0.922014	0.975094	1
Unc79	-0.000708965	0.00273465	0.0207497	0.0465504	0.0143374	0.0791583	0.987849	0.848733	0.793221	-0.0919461	-0.0253662	-0.134398	0.0905282	0.0308355	0.175897	15	0.999729	0.994243	1
Ncaph	-0.0323289	0.030033	0.0283545	0.0658898	0.0198885	0.108173	0.623673	0.131026	0.793227	-0.16147	-0.00894778	-0.18366	0.0968126	0.0690139	0.240369	18	0.89275	0.975094	1
Tbc1d10a	0.0292957	-0.012062	-0.0328921	0.0672788	0.0206599	0.125488	0.663245	0.559333	0.793234	-0.102568	-0.0525547	-0.278844	0.16116	0.0284308	0.21306	18	0.903819	0.976642	1
Morc2b	-0.0676794	0.00670331	0.0419015	0.087589	0.0270688	0.159889	0.439704	0.804413	0.79327	-0.239351	-0.0463506	-0.271475	0.103992	0.0597572	0.355278	18	0.810452	0.992393	1
Slc25a30	-0.0180696	-0.0145443	-0.0130945	0.0282233	0.00731362	0.0499719	0.522018	0.0467383	0.793292	-0.0733863	-0.0288788	-0.111038	0.037247	-0.000209902	0.0848486	18	0.852082	0.975094	1
Cnr2	0.111323	0.0149399	0.0685515	0.147522	0.0458731	0.261702	0.450478	0.744668	0.793364	-0.177815	-0.0749697	-0.444376	0.400462	0.104849	0.581479	18	0.815818	0.989575	1
Akt1s1	0.0456565	-0.0293134	-0.0368777	0.0747399	0.0227247	0.140839	0.541285	0.197072	0.793443	-0.100831	-0.0738529	-0.312918	0.192144	0.0152261	0.239162	18	0.859255	0.975094	1
Socs3	-0.144008	-0.00977742	-0.0469643	0.0963953	0.0299339	0.179361	0.135195	0.743945	0.793443	-0.332939	-0.0684467	-0.398505	0.0449237	0.0488919	0.304577	18	0.553764	0.989575	1
Zfp472	0.0634998	0.00849262	0.0193716	0.0370051	0.0105027	0.0739935	0.0861666	0.41874	0.793475	-0.00902883	-0.0120924	-0.125653	0.136028	0.0290776	0.164396	18	0.470876	0.975094	1
Fgr	0.191957	0.0357678	-0.0917804	0.195885	0.0602537	0.350713	0.32711	0.552767	0.793555	-0.19197	-0.0823274	-0.779164	0.575884	0.153863	0.595604	18	0.745013	0.976642	1
Oc90	0.0206193	-0.00244871	-0.0399559	0.0987076	0.0291088	0.152723	0.834532	0.932959	0.793611	-0.172844	-0.0595009	-0.339287	0.214083	0.0546035	0.259375	14	0.960876	0.999766	1
Gas6	-0.013194	0.00997519	0.0213068	0.0456913	0.014199	0.0814434	0.772762	0.482351	0.793619	-0.102747	-0.0178544	-0.138319	0.0763594	0.0378048	0.180933	18	0.943981	0.975094	1
Cenpx	-0.0191424	0.0157106	-0.0259471	0.0563192	0.0171372	0.0991845	0.733939	0.35927	0.793626	-0.129526	-0.0178776	-0.220345	0.0912412	0.0492988	0.168451	18	0.931069	0.975094	1
Plau	0.0663698	0.00195027	0.0179213	0.03919	0.00996801	0.0685061	0.090353	0.844882	0.793629	-0.0104412	-0.0175867	-0.116348	0.143181	0.0214872	0.152191	18	0.477408	0.99414	1
Rock2	0.00579261	-0.00431076	0.0208459	0.0446565	0.0137745	0.0796898	0.896792	0.754317	0.793639	-0.0817325	-0.0313083	-0.135343	0.0933177	0.0226868	0.177035	18	0.977043	0.989575	1
Phospho1	0.0606727	-0.007133	-0.0318671	0.0648579	0.0196012	0.121853	0.349545	0.715927	0.793691	-0.0664465	-0.0455506	-0.270695	0.187792	0.0312846	0.206961	18	0.760848	0.987154	1
Exoc4	-0.0110295	-0.00249227	0.00959279	0.0140256	0.00430838	0.036686	0.431644	0.562946	0.79372	-0.0385192	-0.0109365	-0.0623104	0.0164602	0.00595199	0.081496	18	0.805624	0.976642	1
E530011L22Rik	0.0841217	0.0181418	-0.0358177	0.0733374	0.0215866	0.137034	0.251361	0.400674	0.7938	-0.059617	-0.0241672	-0.304399	0.22786	0.0604507	0.232764	16	0.68549	0.975094	1
Agpat1	0.0183557	-0.0172818	-0.0262131	0.0606505	0.0187749	0.100296	0.762159	0.357326	0.793817	-0.100517	-0.05408	-0.222789	0.137229	0.0195164	0.170363	18	0.940975	0.975094	1
Kmt5a	-0.0475214	-0.00949076	-0.0408429	0.0802724	0.0251158	0.156295	0.553849	0.70552	0.793846	-0.204852	-0.0587169	-0.347175	0.10981	0.0397353	0.26549	18	0.86386	0.986738	1
Fundc2	-0.016132	0.000630149	-0.0316632	0.0663264	0.0205744	0.121179	0.807834	0.975566	0.793866	-0.146129	-0.0396949	-0.269169	0.113865	0.0409552	0.205842	18	0.952897	1	1
Sdcbp	0.00326357	-0.00189196	0.00893802	0.013326	0.00360652	0.0342114	0.806532	0.599866	0.793893	-0.0228549	-0.0089606	-0.0581151	0.0293821	0.00517669	0.0759912	18	0.952619	0.976749	1
Hmgcs2	0.0352651	0.022667	0.0313171	0.0603096	0.0184889	0.119895	0.558726	0.220207	0.793934	-0.0829396	-0.0135706	-0.203672	0.15347	0.0589047	0.266306	18	0.865729	0.975094	1
Senp6	-0.0368793	-0.00385891	0.0213571	0.0445914	0.0139721	0.081769	0.408209	0.782405	0.793947	-0.124277	-0.0312438	-0.138907	0.0505183	0.0235259	0.181621	18	0.795327	0.990786	1
Etaa1	-0.025493	-0.00545498	0.0155287	0.0363633	0.0114252	0.0594725	0.483264	0.633039	0.79401	-0.0967638	-0.0278479	-0.101035	0.0457778	0.0169379	0.132093	18	0.829698	0.979683	1
Ssr3	-0.018822	-0.0024707	0.0225911	0.046619	0.0142714	0.0865485	0.686404	0.862555	0.794075	-0.110193	-0.0304422	-0.147041	0.0725495	0.0255008	0.192223	18	0.91182	0.996475	1
Nr6a1	-0.0758639	0.0228186	0.0227257	0.0485864	0.0152497	0.0870673	0.118424	0.134568	0.794082	-0.171092	-0.00707027	-0.147923	0.0193637	0.0527075	0.193374	18	0.52422	0.975094	1
Teddm1b	-0.0123295	-0.00958633	0.0336554	0.0931766	0.0226516	0.128942	0.894728	0.672144	0.794083	-0.194952	-0.0539827	-0.219066	0.170293	0.03481	0.286377	15	0.975969	0.984244	1
Scn2b	-0.0288306	-0.00918509	0.018084	0.03615	0.0110728	0.0693187	0.425144	0.406811	0.794184	-0.0996834	-0.0308873	-0.117778	0.0420221	0.0125172	0.153946	18	0.802596	0.975094	1
Pycrl	0.0138717	-0.0103765	0.0333777	0.0677703	0.0205281	0.127969	0.837817	0.613223	0.794227	-0.118956	-0.0506109	-0.217438	0.146699	0.0298578	0.284193	18	0.961826	0.979544	1
Rapgef5	0.034116	-0.00204679	0.0158277	0.0340497	0.0101976	0.0607085	0.31637	0.840924	0.794311	-0.0326203	-0.0220338	-0.103159	0.100852	0.0179402	0.134814	18	0.736552	0.993547	1
Tmem256	0.0748319	0.00175106	0.0244303	0.0314437	0.00842281	0.093716	0.0173187	0.835311	0.794336	0.0132034	-0.0147573	-0.15925	0.13646	0.0182595	0.20811	16	0.245007	0.993105	1
Ldlrad3	-0.120965	0.00724135	0.0316855	0.0683172	0.0208295	0.121555	0.0766202	0.728105	0.794348	-0.254864	-0.0335838	-0.206557	0.0129339	0.0480665	0.269928	18	0.45282	0.987629	1
Nrde2	0.109916	0.00205654	-0.0286439	0.0568322	0.0175599	0.109936	0.0531072	0.906769	0.794438	-0.00147284	-0.0323603	-0.244114	0.221305	0.0364733	0.186826	18	0.393612	0.999098	1
Mafb	-0.00474672	0.00421701	-0.00931421	0.0194187	0.00664582	0.0357488	0.80689	0.525731	0.794443	-0.0428067	-0.00880856	-0.0793806	0.0333133	0.0172426	0.0607522	18	0.952619	0.975094	1
Ube2k	0.061922	0.00443014	-0.0110881	0.0249445	0.00809816	0.0425641	0.0130503	0.584341	0.794475	0.0130317	-0.011442	-0.0945122	0.110812	0.0203022	0.0723359	18	0.218164	0.976642	1
Slc25a13	0.0322583	0.0292773	-0.0184421	0.0398184	0.0127837	0.0708012	0.417862	0.0220092	0.794496	-0.0457843	0.00422175	-0.15721	0.110301	0.0543328	0.120326	18	0.799096	0.975094	1
Fbxo2	0.0328061	-0.00581841	-0.0228618	0.0442595	0.0141845	0.087799	0.458559	0.681663	0.794564	-0.053941	-0.0336195	-0.194945	0.119553	0.0219827	0.149221	18	0.817184	0.985297	1
Lmo1	0.026948	-0.013582	0.0307141	0.0650765	0.0195017	0.118048	0.678803	0.486147	0.794722	-0.1006	-0.0518047	-0.200656	0.154496	0.0246407	0.262084	18	0.909514	0.975094	1
Igdcc4	-0.0930103	0.00381595	0.017584	0.0374111	0.0114274	0.0675933	0.0129128	0.738433	0.794753	-0.166335	-0.0185814	-0.114896	-0.0196858	0.0262133	0.150064	18	0.217308	0.98957	1
Tcaim	0.00768986	0.0110774	-0.0218382	0.0446819	0.0135783	0.0839485	0.863357	0.414607	0.794757	-0.079885	-0.0155356	-0.186374	0.0952647	0.0376904	0.142698	18	0.968882	0.975094	1
Naa10	-0.00370178	-0.000223912	-0.020696	0.0386258	0.0126559	0.0797003	0.92365	0.985884	0.795116	-0.079407	-0.025029	-0.176906	0.0720035	0.0245812	0.135514	18	0.98276	1	1
Gbp3	-0.102815	0.00896663	0.036144	0.0751626	0.0232898	0.139237	0.171342	0.700236	0.795183	-0.250131	-0.0366805	-0.236755	0.0445007	0.0546138	0.309043	18	0.602061	0.986738	1
Plce1	-0.0337299	-0.0138975	0.0354444	0.074955	0.0236188	0.136663	0.652709	0.556257	0.795361	-0.180639	-0.0601895	-0.232411	0.113179	0.0323944	0.3033	18	0.899925	0.976642	1
Chst14	-0.0162974	0.0322914	0.0295092	0.0628716	0.0188943	0.113832	0.795467	0.0874404	0.795455	-0.139523	-0.0047407	-0.193598	0.106929	0.0693235	0.252617	18	0.950639	0.975094	1
Hspe1	0.0163724	-0.0210865	0.0223453	0.0346886	0.0102241	0.086222	0.63694	0.039167	0.795512	-0.0516161	-0.0411254	-0.146647	0.0843609	-0.00104761	0.191337	16	0.894956	0.975094	1
Ttc32	0.0500595	-0.0213553	-0.0604318	0.121664	0.0367103	0.233192	0.680737	0.560752	0.795519	-0.188398	-0.0933062	-0.517479	0.288517	0.0505956	0.396615	16	0.910148	0.976642	1
Oga	0.032638	-0.00634691	-0.0130392	0.0278811	0.00848852	0.050316	0.241754	0.454638	0.795522	-0.022008	-0.0229841	-0.111657	0.087284	0.0102903	0.0855784	18	0.678056	0.975094	1
Haus1	0.0703671	0.0102707	-0.0378813	0.0795101	0.0245546	0.146207	0.376153	0.675744	0.795563	-0.0854699	-0.0378555	-0.324442	0.226204	0.0583969	0.248679	18	0.776798	0.985044	1
Otop2	0.0343184	0.0196409	-0.0320503	0.0734495	0.0218704	0.123775	0.640329	0.369156	0.795681	-0.10964	-0.0232244	-0.274644	0.178277	0.0625061	0.210544	18	0.896002	0.975094	1
Qki	-0.0445481	-0.00631697	-0.013701	0.0287676	0.00967184	0.0529333	0.121489	0.513672	0.795762	-0.100932	-0.0252734	-0.117448	0.0118353	0.0126395	0.0900463	18	0.530862	0.975094	1
Parvb	-0.0691226	0.000452655	0.0313476	0.0656954	0.0207596	0.121113	0.292722	0.982604	0.795767	-0.197883	-0.0402355	-0.20603	0.0596379	0.0411408	0.268725	18	0.718602	1	1
Rap1gap	0.0467578	-0.00661536	-0.0139684	0.0296983	0.009542	0.0539852	0.115389	0.488128	0.795832	-0.0114499	-0.0253173	-0.119777	0.104965	0.0120866	0.0918406	18	0.519643	0.975094	1
Arid1b	-0.00473885	0.00671899	0.0127891	0.0270169	0.00833861	0.0494323	0.860763	0.420376	0.795851	-0.0576911	-0.00962438	-0.0840963	0.0482134	0.0230624	0.109675	18	0.968508	0.975094	1
Cyp27a1	-0.031771	0.0121688	0.017275	0.0354319	0.0106357	0.0667715	0.369891	0.252562	0.795852	-0.101216	-0.00867673	-0.113595	0.0376743	0.0330143	0.148145	18	0.774043	0.975094	1
Csrnp1	0.0128398	-0.0328653	-0.0830142	0.176198	0.0548381	0.321049	0.941909	0.548962	0.795965	-0.332502	-0.140346	-0.712258	0.358182	0.0746153	0.546229	18	0.9881	0.976642	1
Rasal3	0.0284875	-0.0220768	0.0230148	0.0505213	0.0155758	0.0890458	0.572842	0.156372	0.796052	-0.0705324	-0.0526047	-0.151512	0.127507	0.00845114	0.197541	18	0.871671	0.975094	1
Mfsd4a	-0.0414831	0.0741687	0.050001	0.107808	0.0336878	0.193473	0.700396	0.0276901	0.796068	-0.252783	0.00814184	-0.329199	0.169817	0.140196	0.429201	18	0.917466	0.975094	1
Maip1	0.0892856	0.0029626	-0.013681	0.027977	0.00965453	0.0529381	0.00141589	0.758949	0.796071	0.0344517	-0.0159599	-0.117438	0.14412	0.0218851	0.0900756	18	0.0631893	0.990165	1
Nt5dc3	0.0911595	-0.00328651	-0.0129876	0.0235133	0.00711909	0.0502578	0.000105782	0.644334	0.796083	0.0450743	-0.0172397	-0.111491	0.137245	0.0106667	0.085516	18	0.0116431	0.979683	1
Lats1	-0.0136294	0.00305604	0.0176444	0.0369427	0.0113232	0.0683062	0.712177	0.787243	0.796165	-0.0860359	-0.019137	-0.116233	0.058777	0.0252491	0.151522	18	0.921961	0.990786	1
Lmf1	0.0420155	-0.0098062	-0.0124321	0.0280036	0.00914866	0.0481324	0.133521	0.283777	0.796184	-0.0128705	-0.0277372	-0.10677	0.0969016	0.00812484	0.0819057	18	0.550761	0.975094	1
Tpgs2	-0.0181263	0.00355218	0.0132409	0.0278971	0.00876373	0.0512651	0.515849	0.685237	0.796189	-0.0728037	-0.0136244	-0.0872369	0.036551	0.0207288	0.113719	18	0.847802	0.986002	1
Lpcat1	-0.0114437	0.00117723	-0.0179333	0.0381605	0.012053	0.0694411	0.764266	0.922193	0.796213	-0.086237	-0.0224462	-0.154035	0.0633496	0.0248007	0.118169	18	0.941687	0.999766	1
Zfp260	-0.0456965	0.00681698	0.0173713	0.0368644	0.0108123	0.0672733	0.21513	0.528378	0.796237	-0.117949	-0.0143748	-0.114482	0.0265565	0.0280087	0.149225	18	0.65351	0.975094	1
Alg2	0.0257994	0.00772694	-0.0139911	0.0271489	0.00857786	0.054195	0.341963	0.367695	0.796282	-0.0274114	-0.00908537	-0.120211	0.0790103	0.0245392	0.0922292	18	0.754409	0.975094	1
Marchf5	0.00925152	0.00394487	-0.0103924	0.0227147	0.00707664	0.0402573	0.683793	0.57722	0.796291	-0.0352685	-0.00992509	-0.0892952	0.0537715	0.0178148	0.0685104	18	0.911405	0.976642	1
Zkscan8	0.0129714	0.00343268	-0.0187469	0.039603	0.0125029	0.0726251	0.743263	0.783662	0.796304	-0.064649	-0.0210726	-0.16109	0.0905918	0.027938	0.123596	18	0.934217	0.990786	1
Galnt2	-0.00329829	0.00147373	0.0203216	0.0439509	0.0140213	0.0787323	0.940179	0.916291	0.796322	-0.0894404	-0.0260075	-0.133991	0.0828439	0.028955	0.174634	18	0.987578	0.999679	1
Stt3b	0.0752989	-0.0165512	-0.0175557	0.0372726	0.0115905	0.0680285	0.04336	0.153292	0.796357	0.00224609	-0.0392681	-0.150889	0.148352	0.00616571	0.115778	18	0.365867	0.975094	1
Unc13c	-0.0433144	0.00096565	-0.0187189	0.0308338	0.00971396	0.0725595	0.160089	0.920814	0.796423	-0.103747	-0.0180734	-0.160933	0.0171186	0.0200047	0.123495	18	0.583809	0.999766	1
Cib2	0.0175404	0.000677544	-0.0223693	0.0500482	0.0161482	0.0867138	0.725985	0.966532	0.796432	-0.0805522	-0.0309724	-0.192325	0.115633	0.0323275	0.147587	18	0.927117	1	1
Pex11a	-0.00829618	-0.0124262	-0.0157471	0.0304729	0.00961697	0.0610686	0.785431	0.196317	0.796515	-0.0680219	-0.0312751	-0.135439	0.0514296	0.00642268	0.103945	18	0.947372	0.975094	1
Melk	0.0530542	0.0331741	0.0401491	0.0874201	0.0268571	0.155715	0.543925	0.216752	0.796532	-0.118286	-0.0194647	-0.265046	0.224395	0.085813	0.345344	18	0.860177	0.975094	1
Gm9828	0.0997744	0.0102781	-0.02309	0.0512351	0.0153723	0.0895766	0.0514889	0.503745	0.796586	-0.000644603	-0.0198511	-0.198657	0.200193	0.0404072	0.152477	18	0.389393	0.975094	1
Trim47	0.0416752	0.00626821	0.0293506	0.0634322	0.0188942	0.113866	0.511179	0.740076	0.796589	-0.0826497	-0.0307637	-0.193823	0.166	0.0433002	0.252524	18	0.845424	0.989575	1
Zc3h3	-0.0133333	-0.00118453	0.0296128	0.0553661	0.0163708	0.114903	0.809695	0.942318	0.796622	-0.121849	-0.0332706	-0.195592	0.0951824	0.0309016	0.254818	16	0.953253	1	1
2810049E08Rik	0.152523	0.0240425	-0.066085	0.127818	0.0389517	0.256638	0.232759	0.537078	0.796791	-0.097996	-0.0523015	-0.569087	0.403043	0.100387	0.436917	16	0.667929	0.975237	1
Ap5s1	0.0496345	-0.0048195	0.0274807	0.0553352	0.0155894	0.106723	0.36973	0.757205	0.796796	-0.0588205	-0.0353741	-0.181693	0.15809	0.0257351	0.236654	16	0.774043	0.989575	1
Ctns	-0.0405422	-0.0117054	0.0119562	0.0253652	0.00801947	0.0464414	0.109967	0.144395	0.796834	-0.090257	-0.0274232	-0.0790673	0.00917261	0.00401252	0.10298	18	0.514907	0.975094	1
Rps17	0.0112983	-0.0150756	0.0258112	0.0376891	0.0118702	0.100269	0.764348	0.204073	0.796854	-0.062571	-0.0383409	-0.170712	0.0851676	0.00818967	0.222334	16	0.941705	0.975094	1
Hivep2	0.0349502	0.000233929	-0.00966666	0.0195983	0.00600959	0.0375542	0.0745319	0.968949	0.796866	-0.00346163	-0.0115447	-0.0832716	0.0733621	0.0120125	0.0639383	18	0.447756	1	1
Gpat4	-0.00767013	-0.00510926	-0.0141205	0.0284427	0.00921588	0.0548756	0.787415	0.579307	0.796933	-0.0634168	-0.023172	-0.121675	0.0480766	0.0129535	0.0934337	18	0.948336	0.976642	1
Zfp652	-0.0447312	0.000543536	0.0135193	0.027893	0.00853524	0.0525428	0.108786	0.949224	0.796946	-0.0994005	-0.0161852	-0.0894627	0.00993804	0.0172723	0.116501	18	0.513011	1	1
Cuedc1	-0.0054703	0.00432969	0.0226701	0.0451425	0.014181	0.088108	0.90355	0.760126	0.796948	-0.0939479	-0.0234647	-0.150018	0.0830073	0.032124	0.195359	18	0.978286	0.990284	1
Ppa1	-0.00123873	5.43827e-05	0.011362	0.0193217	0.00611988	0.0441591	0.948882	0.99291	0.796949	-0.0391086	-0.0119404	-0.0751882	0.0366312	0.0120491	0.0979123	18	0.99009	1	1
Alkbh3os1	0.0315331	-0.00230162	-0.0207696	0.0470965	0.0131222	0.080723	0.50315	0.860766	0.796951	-0.0607744	-0.0280207	-0.178984	0.123841	0.0234175	0.137445	18	0.842684	0.996423	1
Trat1	-0.00671581	0.0284824	-0.0209348	0.0464291	0.0145494	0.081372	0.88499	0.0502736	0.796968	-0.0977152	-3.39806e-05	-0.180421	0.0842836	0.0569988	0.138551	18	0.973221	0.975094	1
Sh3tc1	0.0544278	-0.0104682	-0.0260273	0.0582397	0.0182391	0.101175	0.350022	0.566006	0.796985	-0.05972	-0.0462163	-0.224327	0.168575	0.0252798	0.172272	18	0.761077	0.976642	1
Ggt5	0.0142289	-0.0299362	0.0333148	0.0730097	0.0227986	0.129509	0.845479	0.189158	0.796995	-0.128867	-0.0746206	-0.220519	0.157325	0.0147481	0.287148	18	0.964675	0.975094	1
Tle5	0.000236371	-0.015941	-0.0218551	0.0497152	0.0156161	0.0850177	0.996206	0.307348	0.797128	-0.0972037	-0.0465481	-0.188487	0.0976764	0.0146661	0.144777	18	1	0.975094	1
Zfpm2	-0.034382	0.0100813	0.0118972	0.0245878	0.00768012	0.0462848	0.162012	0.189302	0.797145	-0.0825731	-0.00497147	-0.0788193	0.0138092	0.0251341	0.102614	18	0.587916	0.975094	1
Pigbos1	-0.0255539	0.00392845	-0.024806	0.0409883	0.0108776	0.0965237	0.532993	0.717988	0.797183	-0.105889	-0.0173913	-0.213989	0.0547816	0.0252482	0.164377	16	0.856432	0.987224	1
Rasd2	0.0456775	-0.0125498	-0.0274749	0.0504271	0.0153359	0.106913	0.365035	0.413171	0.797191	-0.0531577	-0.0426076	-0.23702	0.144513	0.017508	0.18207	18	0.77136	0.975094	1
Rab3a	0.00911217	0.00711956	-0.019546	0.0448725	0.0139313	0.0760713	0.839082	0.609317	0.797222	-0.0788363	-0.0201852	-0.168643	0.0970606	0.0344244	0.129551	18	0.962656	0.978358	1
Ebpl	-0.051397	-0.00523864	0.0202144	0.0412092	0.0122401	0.0787088	0.212316	0.668659	0.797314	-0.132165	-0.0292289	-0.134052	0.0293715	0.0187516	0.174481	18	0.651453	0.983944	1
Lin28b	-0.014432	0.014048	0.0281608	0.0658068	0.0209238	0.109663	0.82641	0.501972	0.797339	-0.143411	-0.0269619	-0.186775	0.114547	0.055058	0.243097	15	0.958161	0.975094	1
Tlr12	-0.0268811	0.0016224	0.0344659	0.0754659	0.0234133	0.134239	0.72169	0.944755	0.797372	-0.174791	-0.0442668	-0.228638	0.121029	0.0475116	0.29757	18	0.925828	1	1
Zfp871	0.00598441	-0.00782181	0.0220634	0.0485018	0.0150312	0.085959	0.901802	0.602805	0.797431	-0.0890774	-0.0372825	-0.146413	0.101046	0.0216389	0.19054	18	0.978248	0.976749	1
Ephb6	0.0156785	0.0366	0.0317234	0.0685201	0.0208666	0.123637	0.819012	0.0794302	0.797499	-0.118619	-0.00429773	-0.210601	0.149975	0.0774978	0.274047	18	0.955573	0.975094	1
Hip1r	0.0315021	-0.00100197	-0.0220023	0.0451588	0.0138191	0.0857557	0.485437	0.942199	0.797511	-0.0570075	-0.028087	-0.19008	0.120012	0.026083	0.146076	18	0.831233	1	1
Nbn	0.00109339	0.00330566	0.0163565	0.0363975	0.0106916	0.0637588	0.976035	0.757181	0.797536	-0.0702444	-0.0176494	-0.108608	0.0724312	0.0242607	0.141322	18	0.996372	0.989575	1
Utp4	-0.00842312	0.00609621	-0.0148121	0.0305609	0.0094461	0.0577433	0.782842	0.518689	0.797552	-0.0683214	-0.0124178	-0.127987	0.0514751	0.0246102	0.0983627	18	0.946976	0.975094	1
Poc1b	-0.0213442	-0.00257488	-0.0146375	0.0321838	0.00971751	0.057069	0.507204	0.79103	0.797575	-0.0844234	-0.0216209	-0.126491	0.0417349	0.0164711	0.0972157	18	0.844128	0.990958	1
Kcna6	-0.0168091	0.00680205	0.0124898	0.0255566	0.00795853	0.0486967	0.510717	0.392725	0.79758	-0.066899	-0.00879639	-0.0829541	0.0332808	0.0224005	0.107934	18	0.845418	0.975094	1
Exoc3l2	-0.00693664	0.00957887	-0.0203193	0.0455294	0.0135228	0.0792348	0.878907	0.478728	0.797608	-0.0961726	-0.0169253	-0.175617	0.0822993	0.0360831	0.134978	18	0.971725	0.975094	1
Zfp174	0.0525235	0.00720598	0.0193287	0.0464552	0.015366	0.0753726	0.258212	0.639102	0.797609	-0.038527	-0.0229109	-0.128399	0.143574	0.0373228	0.167056	15	0.690572	0.979683	1
Zfp27	-0.0139713	-0.000161971	-0.0203644	0.0421701	0.0130845	0.0794368	0.740412	0.990123	0.797673	-0.0966231	-0.0258072	-0.176058	0.0686806	0.0254833	0.135329	18	0.933277	1	1
Rai1	0.00281722	0.0103993	-0.0316767	0.0660789	0.0207361	0.123575	0.965993	0.616016	0.797692	-0.126695	-0.0302428	-0.27388	0.132329	0.0510413	0.210526	18	0.994252	0.979683	1
Abi3bp	-0.153104	0.0337494	0.0575716	0.111749	0.0346181	0.224655	0.170664	0.329607	0.797745	-0.372127	-0.0341009	-0.382745	0.0659195	0.1016	0.497888	18	0.601497	0.975094	1
Rbms2	0.0256607	-0.00167419	-0.0147028	0.0282036	0.00822453	0.0574081	0.362907	0.838697	0.797866	-0.0296173	-0.017794	-0.127221	0.0809388	0.0144456	0.0978151	18	0.76986	0.993547	1
Psmb6	0.0205232	-0.00458149	-0.0226837	0.0484947	0.0147112	0.0886092	0.672145	0.755475	0.797953	-0.0745247	-0.033415	-0.196355	0.115571	0.024252	0.150987	18	0.906674	0.989575	1
Slc8b1	-0.0146356	-0.019927	-0.0302252	0.0667266	0.0203385	0.118071	0.826388	0.327199	0.797958	-0.145417	-0.0597897	-0.261641	0.116146	0.0199356	0.201191	18	0.958161	0.975094	1
Gm10785	-0.0274546	0.0207076	-0.0411725	0.0874855	0.0258804	0.160837	0.753659	0.423636	0.797959	-0.198923	-0.0300169	-0.356407	0.144014	0.0714322	0.274062	16	0.938363	0.975094	1
Rela	-0.0378499	0.00935565	0.0180522	0.0384838	0.0123981	0.0705303	0.325348	0.450487	0.79799	-0.113277	-0.0149442	-0.120185	0.0375771	0.0336555	0.156289	18	0.743856	0.975094	1
Hps4	-0.0401591	-0.0114241	0.0256645	0.0563752	0.0171863	0.100282	0.476245	0.506229	0.798011	-0.150653	-0.0451086	-0.170885	0.0703342	0.0222604	0.222214	18	0.827022	0.975094	1
Myo1f	-0.0193517	0.0145555	0.0190563	0.0400873	0.0131105	0.0745041	0.629281	0.266908	0.798124	-0.0979214	-0.0111407	-0.126969	0.059218	0.0402516	0.165082	18	0.893315	0.975094	1
Ddx49	0.0287292	-0.00357413	-0.0251538	0.0527541	0.0161789	0.0983477	0.586037	0.82516	0.798133	-0.0746669	-0.0352841	-0.217912	0.132125	0.0281359	0.167604	18	0.876203	0.993009	1
Ube2b	0.010144	-0.0150023	-0.015059	0.0323053	0.0105853	0.0588902	0.753518	0.156402	0.798173	-0.0531733	-0.0357492	-0.130482	0.0734613	0.00574451	0.100364	18	0.938298	0.975094	1
Gm17484	0.0471267	-0.0398944	-0.0382951	0.0908439	0.0280389	0.149806	0.603924	0.154788	0.798236	-0.130924	-0.0948496	-0.331909	0.225177	0.0150609	0.255319	15	0.88429	0.975094	1
Fam217b	0.00806456	0.010264	-0.0158417	0.0339636	0.0103431	0.0619751	0.81231	0.321025	0.798249	-0.0585028	-0.0100081	-0.137311	0.074632	0.0305361	0.105627	15	0.953409	0.975094	1
Taf12	-0.0570943	-0.0168326	0.0313758	0.0685187	0.0213286	0.122752	0.404694	0.429994	0.798257	-0.191388	-0.0586359	-0.209214	0.0771998	0.0249708	0.271965	18	0.793406	0.975094	1
Rnf25	-0.0118309	-0.00406099	-0.0156777	0.03521	0.0110124	0.0613408	0.736864	0.712303	0.798273	-0.0808413	-0.0256449	-0.135903	0.0571794	0.0175229	0.104548	18	0.931949	0.987154	1
Map7d1	0.0424234	0.00389907	-0.01738	0.0368855	0.0111462	0.068008	0.250087	0.726479	0.798292	-0.0298709	-0.017947	-0.150673	0.114718	0.0257451	0.115913	18	0.684031	0.987529	1
Chil1	-0.0406885	-0.0193871	-0.0208008	0.0421452	0.012851	0.0813945	0.334326	0.131398	0.798294	-0.123292	-0.0445745	-0.180331	0.0419146	0.00580031	0.13873	18	0.751036	0.975094	1
Vsig10l	0.0405772	0.027137	-0.0346163	0.075168	0.0232583	0.135461	0.589321	0.243306	0.798302	-0.106749	-0.0184485	-0.300114	0.187904	0.0727225	0.230882	18	0.876948	0.975094	1
Mapk1ip1l	-0.0124632	0.00927745	-0.0185408	0.0357967	0.0111761	0.0725637	0.727716	0.406473	0.798329	-0.0826235	-0.0126273	-0.160763	0.0576972	0.0311822	0.123681	18	0.928471	0.975094	1
Adra2b	0.0110992	-0.00840056	-0.0451833	0.108615	0.032314	0.176901	0.918607	0.79489	0.798402	-0.201782	-0.0717349	-0.391902	0.22398	0.0549338	0.301536	18	0.981889	0.991648	1
Dcp2	0.000978956	0.000455714	0.00930825	0.0211576	0.00526838	0.0364474	0.963095	0.931069	0.798423	-0.0404893	-0.00987012	-0.0621273	0.0424472	0.0107815	0.0807438	18	0.993619	0.999766	1
Parpbp	-0.138701	0.081961	0.0627956	0.141469	0.04355	0.245898	0.326872	0.0598361	0.798435	-0.415976	-0.00339535	-0.419155	0.138574	0.167317	0.544746	18	0.744929	0.975094	1
Rpgr	0.0134745	0.00390789	-0.0308391	0.0638869	0.018813	0.120815	0.832956	0.835446	0.798522	-0.111742	-0.032965	-0.267631	0.138691	0.0407808	0.205953	16	0.960511	0.993105	1
Arid5a	-0.0254271	-0.0264234	-0.0503784	0.108512	0.0335532	0.197416	0.814732	0.430985	0.798577	-0.238107	-0.0921865	-0.437306	0.187253	0.0393397	0.336549	18	0.954261	0.975094	1
Ctdsp1	0.0313876	0.00505322	-0.0243119	0.0449581	0.0139082	0.0952994	0.485081	0.716361	0.798637	-0.0567286	-0.0222064	-0.211095	0.119504	0.0323128	0.162472	18	0.831233	0.987154	1
Cenph	-0.0354691	-0.0034098	-0.0176132	0.0390118	0.00941828	0.0690492	0.363251	0.717321	0.79866	-0.111931	-0.0218693	-0.152947	0.0409926	0.0150497	0.117721	18	0.76986	0.987154	1
Dcst1	0.0117465	-0.000397622	0.0162262	0.0399937	0.0118962	0.0636232	0.768981	0.973336	0.798696	-0.0666397	-0.0237138	-0.108473	0.0901327	0.0229185	0.140925	18	0.943096	1	1
Vstm2l	0.0415373	-0.00510291	-0.0392602	0.0840396	0.0256547	0.153971	0.621124	0.842335	0.798736	-0.123177	-0.0553853	-0.341039	0.206252	0.0451794	0.262518	18	0.891835	0.993547	1
9530026P05Rik	-0.0138399	-0.0177251	0.04719	0.130326	0.0340725	0.18511	0.915428	0.602913	0.798777	-0.269273	-0.084506	-0.315619	0.241593	0.0490558	0.409999	15	0.981138	0.976749	1
Tnni1	0.0725386	0.0276303	-0.0351362	0.0788028	0.0239252	0.137858	0.357307	0.248147	0.798821	-0.081912	-0.0192622	-0.305332	0.226989	0.0745228	0.23506	18	0.766183	0.975094	1
Zfp661	-0.0158697	0.00517148	-0.0227904	0.0487138	0.0152268	0.0894231	0.744595	0.734136	0.798831	-0.111347	-0.0246726	-0.198056	0.0796076	0.0350155	0.152476	18	0.934397	0.989102	1
Cep170b	0.0553203	-0.00918792	-0.0235916	0.0499191	0.0158117	0.0925722	0.267776	0.561185	0.798842	-0.0425194	-0.0401783	-0.20503	0.15316	0.0218025	0.157847	18	0.697168	0.976642	1
Btbd2	-0.0321327	-0.0111138	-0.0281402	0.0614873	0.0189908	0.110429	0.601259	0.558401	0.798857	-0.152646	-0.0483351	-0.244577	0.0883803	0.0261076	0.188297	18	0.882991	0.976642	1
Cbarp	0.0059011	-0.0149136	0.032251	0.0687105	0.0215348	0.12658	0.931559	0.488602	0.798888	-0.128769	-0.0571209	-0.215842	0.140571	0.0272938	0.280344	18	0.985244	0.975094	1
C8g	0.0486767	0.00763515	-0.0272342	0.067043	0.0197084	0.106903	0.467807	0.698456	0.798912	-0.0827251	-0.0309927	-0.236761	0.180078	0.046263	0.182292	18	0.822091	0.986738	1
Pfdn2	0.0323233	0.00250588	0.00858899	0.0164189	0.00524341	0.0337262	0.0489917	0.632713	0.798979	0.000142842	-0.00777101	-0.0575131	0.0645039	0.0127828	0.0746911	18	0.383874	0.979683	1
Cd164l2	-0.0136322	-0.0150008	0.0214606	0.0482615	0.0142304	0.0842694	0.777586	0.291818	0.798981	-0.108223	-0.0428919	-0.143704	0.0809585	0.0128902	0.186626	18	0.945257	0.975094	1
Ntm	0.0107452	0.0119291	-0.00995759	0.0193578	0.00613471	0.0391047	0.578837	0.0518319	0.799002	-0.0271954	-9.46978e-05	-0.0866015	0.0486859	0.0239529	0.0666863	18	0.874293	0.975094	1
Ankle2	0.00618827	-0.00393519	0.0127626	0.0283106	0.00881917	0.0501321	0.826974	0.655447	0.799048	-0.0492996	-0.0212204	-0.0854945	0.0616761	0.0133501	0.11102	18	0.958161	0.98019	1
Hmgxb4	0.00519064	0.0108306	0.0176909	0.0390441	0.0121313	0.0694948	0.894238	0.371976	0.79906	-0.0713343	-0.0129464	-0.118517	0.0817156	0.0346075	0.153898	18	0.975713	0.975094	1
Fam151b	0.0323985	-0.02843	-0.0224839	0.0457992	0.0147934	0.0883634	0.479316	0.0546297	0.799149	-0.0573663	-0.0574245	-0.195673	0.122163	0.000564425	0.150705	18	0.827628	0.975094	1
Pdzd11	-0.00617514	0.008865	0.0130615	0.0285669	0.00909472	0.0513387	0.82886	0.329688	0.799173	-0.0621653	-0.00896032	-0.0875605	0.049815	0.0266903	0.113684	18	0.958931	0.975094	1
Vsir	0.0324141	-0.000501195	0.0156106	0.0287777	0.00875681	0.0613593	0.260013	0.954358	0.799177	-0.0239892	-0.0176642	-0.104651	0.0888173	0.0166618	0.135873	18	0.692545	1	1
C030006K11Rik	0.0355417	0.00159202	-0.038392	0.0833541	0.0257352	0.150908	0.669821	0.950673	0.799181	-0.127829	-0.0488481	-0.334166	0.198913	0.0520322	0.257382	18	0.905878	1	1
St6galnac3	-0.0529957	0.0410763	0.0275081	0.0589693	0.0181056	0.108145	0.368812	0.0232864	0.799216	-0.168573	0.00558992	-0.184453	0.062582	0.0765627	0.239469	18	0.773304	0.975094	1
Il15	0.063623	-0.0125453	-0.0337997	0.0700147	0.0219913	0.132921	0.363504	0.568361	0.799277	-0.0736033	-0.0556474	-0.29432	0.200849	0.0305568	0.226721	18	0.770223	0.976642	1
Zfp398	-0.0193524	0.008746	-0.0127749	0.0295034	0.00959853	0.0502396	0.511864	0.3622	0.79928	-0.077178	-0.0100668	-0.111243	0.0384732	0.0275588	0.085693	18	0.845722	0.975094	1
Psmd5	-0.0125631	-0.00421069	-0.0114231	0.0196606	0.0062958	0.0449292	0.522826	0.503617	0.799305	-0.0510972	-0.0165502	-0.0994827	0.0259711	0.00812884	0.0766365	18	0.852332	0.975094	1
Dnajc1	-0.0379281	-0.0210203	-0.0305698	0.0661401	0.0205901	0.120325	0.566339	0.307306	0.799449	-0.16756	-0.0613762	-0.266402	0.0917041	0.0193356	0.205262	18	0.869179	0.975094	1
Slc7a6	0.0141227	0.00416662	0.00757735	0.0154156	0.00479631	0.0298254	0.3596	0.385005	0.799451	-0.0160914	-0.00523399	-0.0508793	0.0443367	0.0135672	0.066034	18	0.767643	0.975094	1
Fcgr3	0.0765529	-0.0380813	-0.0358017	0.0735666	0.0227108	0.140943	0.298065	0.0935828	0.799483	-0.067635	-0.0825936	-0.312045	0.220741	0.00643102	0.240441	18	0.722312	0.975094	1
Pbld1	0.0656395	-0.0536613	-0.0623717	0.138854	0.0421287	0.245568	0.636411	0.202753	0.799504	-0.206509	-0.136232	-0.543676	0.337788	0.0289093	0.418933	18	0.894742	0.975094	1
Tob2	-0.00867985	0.00608951	0.0364287	0.0770633	0.0240918	0.14345	0.910322	0.800451	0.799537	-0.159721	-0.0411295	-0.244728	0.142361	0.0533085	0.317586	18	0.979811	0.992295	1
Ddx60	0.0629558	0.0183063	-0.0363252	0.0836907	0.025173	0.143094	0.451905	0.46709	0.799608	-0.101075	-0.0310318	-0.316784	0.226987	0.0676444	0.244134	18	0.816586	0.975094	1
Gfod1	-0.0216277	-0.0187141	0.0528357	0.109132	0.0327166	0.208155	0.842904	0.567317	0.799628	-0.235522	-0.0828374	-0.355141	0.192266	0.0454092	0.460812	16	0.96364	0.976642	1
Eef2k	0.0561765	0.0442387	-0.0278446	0.0586479	0.0183888	0.109719	0.338133	0.0161398	0.799665	-0.0587712	0.00819727	-0.24289	0.171124	0.0802802	0.1872	18	0.753303	0.975094	1
Mdm1	-0.0527787	-0.0187157	-0.032246	0.0681756	0.021558	0.127096	0.438837	0.38531	0.799717	-0.1864	-0.0609686	-0.281349	0.080843	0.0235372	0.216857	18	0.809403	0.975094	1
Snx33	0.00326971	-0.00975152	0.0201035	0.0389505	0.0122176	0.0792505	0.9331	0.424781	0.79975	-0.0730719	-0.0336976	-0.135225	0.0796113	0.0141945	0.175432	18	0.985426	0.975094	1
Oscp1	-0.016779	0.0338868	0.0238221	0.0519872	0.0162421	0.0939355	0.746882	0.0369466	0.799804	-0.118672	0.00205283	-0.160288	0.0851139	0.0657208	0.207932	18	0.935735	0.975094	1
Cygb	-0.0882891	-0.00364124	0.0232863	0.0519664	0.0165541	0.0918325	0.0893258	0.825902	0.799825	-0.190141	-0.0360867	-0.156702	0.0135632	0.0288043	0.203275	18	0.476067	0.993009	1
Lrrc59	-0.0145885	-0.00248626	0.0210941	0.0445028	0.0140698	0.0831895	0.743055	0.859737	0.799831	-0.101812	-0.0300625	-0.141954	0.0726355	0.02509	0.184142	18	0.934217	0.996167	1
Islr	-0.0219007	0.0359819	0.0387441	0.0807528	0.0250783	0.152814	0.786232	0.151349	0.799853	-0.180173	-0.0131707	-0.260766	0.136372	0.0851345	0.338255	18	0.947585	0.975094	1
Coa6	0.0285685	-0.0129032	-0.0234812	0.0488842	0.0139727	0.0926306	0.558943	0.355768	0.799887	-0.0672428	-0.0402892	-0.205034	0.12438	0.0144828	0.158071	18	0.865729	0.975094	1
Grhl1	0.0331522	0.00492592	0.0157743	0.0362547	0.011213	0.0622718	0.360493	0.660442	0.800026	-0.0379057	-0.0170512	-0.106276	0.10421	0.026903	0.137825	18	0.76825	0.980981	1
Zfp870	0.00995815	0.00881121	0.0297314	0.0640055	0.0204524	0.117509	0.876362	0.666602	0.800258	-0.11549	-0.0312747	-0.200583	0.135407	0.0488971	0.260046	18	0.971361	0.983512	1
Trp73	0.00453392	-0.00219638	0.0599731	0.137719	0.0421803	0.237036	0.973737	0.958472	0.800258	-0.26539	-0.0848683	-0.404609	0.274458	0.0804755	0.524555	18	0.995985	1	1
Kcna3	-0.00814904	-0.00813515	0.0194818	0.0457521	0.0138873	0.0770135	0.858634	0.558012	0.800295	-0.0978216	-0.0353538	-0.131462	0.0815235	0.0190835	0.170425	18	0.968171	0.976642	1
Ddb2	-0.0140123	0.0149839	0.0315429	0.0704582	0.0215788	0.124897	0.842361	0.487444	0.800615	-0.152108	-0.0273098	-0.21325	0.124083	0.0572777	0.276336	18	0.963525	0.975094	1
Ttc16	-0.0132434	-0.0120168	-0.0175572	0.0424852	0.0140124	0.0695208	0.755255	0.391124	0.800619	-0.0965128	-0.0394805	-0.153815	0.0700261	0.015447	0.118701	18	0.938739	0.975094	1
Sirt7	0.0152361	0.0076057	0.0141607	0.0329447	0.00967806	0.0561006	0.643741	0.431943	0.800719	-0.0493343	-0.0113629	-0.0957944	0.0798065	0.0265743	0.124116	18	0.896863	0.975094	1
Dusp28	0.0621283	0.00509249	-0.0280121	0.0477889	0.0142154	0.110987	0.193582	0.720166	0.800739	-0.0315363	-0.0227692	-0.245543	0.155793	0.0329542	0.189518	18	0.62918	0.987529	1
Sat2	0.0307874	0.0150435	-0.0416129	0.0922356	0.0287013	0.164894	0.738537	0.600181	0.800761	-0.149991	-0.04121	-0.364799	0.211566	0.071297	0.281573	18	0.932474	0.976749	1
Gpr4	-0.0375365	0.00110311	-0.0313906	0.0705185	0.0213032	0.124397	0.594523	0.958703	0.800776	-0.17575	-0.0406504	-0.275204	0.100677	0.0428566	0.212423	18	0.879954	1	1
Ubxn7	-0.0190311	0.00386084	0.0152257	0.0354891	0.0108728	0.0603403	0.591785	0.72252	0.800786	-0.0885884	-0.0174494	-0.103039	0.0505262	0.0251711	0.133491	18	0.878233	0.987529	1
Calhm2	-0.0396571	-0.0243326	-0.0538065	0.118303	0.0365853	0.213346	0.737461	0.505992	0.800884	-0.271526	-0.0960385	-0.471957	0.192212	0.0473733	0.364344	18	0.93201	0.975094	1
4933421O10Rik	0.0734667	-0.00195778	-0.0299571	0.0633736	0.0191354	0.118783	0.246348	0.918509	0.800886	-0.0507432	-0.0394625	-0.262767	0.197677	0.0355469	0.202853	16	0.679802	0.999766	1
Tmem164	0.0253066	0.00530725	-0.0103289	0.0187305	0.00560384	0.0409845	0.176667	0.343602	0.801026	-0.0114046	-0.00567608	-0.090657	0.0620177	0.0162906	0.0699992	18	0.608541	0.975094	1
Sgca	0.0506027	0.0129604	-0.0315738	0.0813829	0.0245704	0.125311	0.534083	0.597861	0.801069	-0.108905	-0.0351967	-0.277179	0.21011	0.0611174	0.214031	18	0.856578	0.976642	1
Rab27a	0.030751	0.00266736	-0.0193635	0.0398033	0.0118673	0.0768725	0.439775	0.822162	0.801125	-0.0472621	-0.0205922	-0.170031	0.108764	0.0259269	0.131304	18	0.810491	0.993009	1
Khsrp	0.0280385	-0.013479	-0.0214828	0.0486565	0.0150126	0.0852862	0.564443	0.369268	0.801126	-0.0673264	-0.0429032	-0.188641	0.123404	0.0159452	0.145675	18	0.868634	0.975094	1
Oip5	-0.0198706	0.00122483	0.0208424	0.0402892	0.0113805	0.0827504	0.621872	0.914293	0.801141	-0.0988359	-0.0210805	-0.141345	0.0590948	0.0235302	0.18303	18	0.892303	0.999679	1
Ephx1	-0.0115975	0.0379858	-0.0244115	0.0521772	0.0162404	0.0969381	0.824103	0.019337	0.801176	-0.113863	0.0061552	-0.214407	0.0906679	0.0698163	0.165584	18	0.957398	0.975094	1
Irf2bp1	0.020039	-0.0084749	-0.0179111	0.0311735	0.00894326	0.0711269	0.520341	0.343318	0.801181	-0.04106	-0.0260034	-0.157317	0.0811379	0.00905357	0.121495	18	0.85121	0.975094	1
Lrwd1	-0.0165779	-0.0242865	-0.0324775	0.0748643	0.0229499	0.128986	0.824751	0.289948	0.801203	-0.163309	-0.0692675	-0.285286	0.130153	0.0206946	0.22033	18	0.957506	0.975094	1
Alpk2	-0.0299444	0.0586213	0.0403954	0.0912445	0.0281636	0.160501	0.742777	0.0373925	0.801286	-0.20878	0.00342156	-0.274181	0.148891	0.113821	0.354972	18	0.934199	0.975094	1
Alyref	-0.0490982	-0.0132655	-0.01535	0.0251951	0.00705887	0.0609911	0.0513291	0.0602072	0.801291	-0.0984798	-0.0271007	-0.13489	0.000283341	0.000569585	0.10419	18	0.389393	0.975094	1
Pced1a	-0.0227613	0.00496012	0.0128748	0.0279629	0.00892609	0.0511652	0.415657	0.578424	0.801326	-0.0775676	-0.0125347	-0.0874072	0.0320451	0.0224549	0.113157	18	0.798193	0.976642	1
Psmd6	0.0559527	-0.00411933	-0.0123031	0.02237	0.00666956	0.048897	0.0123759	0.536818	0.801342	0.0121084	-0.0171914	-0.10814	0.0997971	0.00895277	0.0835334	18	0.212438	0.975116	1
Ngfr	0.0601843	0.0501965	0.0529558	0.114023	0.0349582	0.210504	0.59762	0.15103	0.801376	-0.163297	-0.0183202	-0.359625	0.283665	0.118713	0.465537	18	0.881845	0.975094	1
Hspa13	-0.0162393	-0.00912516	0.020783	0.0438631	0.0135012	0.0826164	0.711213	0.499117	0.801381	-0.102209	-0.0355869	-0.141142	0.0697308	0.0173366	0.182708	18	0.921765	0.975094	1
Nrf1	0.0846165	-0.016526	-0.0137157	0.031303	0.00965729	0.0545373	0.0068686	0.0870355	0.801433	0.0232639	-0.0354539	-0.120607	0.145969	0.00240193	0.0931754	18	0.16169	0.975094	1
Rwdd2a	0.0178403	0.0168628	0.0187435	0.0376421	0.0117711	0.0745618	0.635538	0.151982	0.801519	-0.0559369	-0.00620804	-0.127395	0.0916176	0.0399337	0.164882	18	0.89473	0.975094	1
Atp7a	-0.0527281	-0.0272752	0.038912	0.0855146	0.0262579	0.154804	0.537501	0.298925	0.801534	-0.220334	-0.0787399	-0.264499	0.114878	0.0241894	0.342323	18	0.857899	0.975094	1
Chfr	0.00254276	-0.00570724	-0.0137572	0.0274209	0.00860823	0.054738	0.926118	0.507332	0.80156	-0.0512012	-0.0225791	-0.121042	0.0562867	0.0111646	0.0935272	18	0.983561	0.975094	1
Rcl1	0.0240775	0.00790851	-0.0164088	0.0322499	0.0103841	0.0653393	0.455311	0.446299	0.801712	-0.0391312	-0.0124439	-0.144472	0.0872862	0.0282609	0.111654	18	0.817132	0.975094	1
Dph5	0.0366317	0.0117775	-0.0174391	0.0386804	0.012723	0.0694589	0.34362	0.354609	0.80176	-0.0391804	-0.0131591	-0.153576	0.112444	0.036714	0.118698	18	0.755413	0.975094	1
Mzt1	-0.00444489	-0.000564711	-0.0118889	0.0248675	0.0077375	0.0473788	0.85814	0.941819	0.801865	-0.0531843	-0.0157299	-0.10475	0.0442946	0.0146005	0.0809718	18	0.968014	1	1
Atxn7l1os2	0.0655248	0.0241545	-0.0281391	0.0753655	0.0189557	0.112155	0.384614	0.202572	0.801895	-0.082189	-0.0129981	-0.247958	0.213239	0.061307	0.19168	16	0.783323	0.975094	1
Slc26a10	0.00697792	0.00488817	-0.0129145	0.0326847	0.00973988	0.0514807	0.830943	0.615758	0.801922	-0.0570828	-0.0142016	-0.113815	0.0710387	0.023978	0.0879858	15	0.959927	0.979656	1
Dlg2	-0.0170307	-0.00143088	-0.0108876	0.0219288	0.00708359	0.0434207	0.437374	0.839918	0.802009	-0.0600104	-0.0153145	-0.0959907	0.025949	0.0124527	0.0742154	18	0.80868	0.993547	1
Sanbr	-0.0171023	0.0199444	0.0259705	0.058572	0.0182034	0.103583	0.770296	0.273236	0.802028	-0.131901	-0.0157337	-0.177048	0.0976967	0.0556225	0.228989	18	0.943145	0.975094	1
Usp40	-0.0155302	-0.00346712	-0.0241052	0.047411	0.0148988	0.0961498	0.74324	0.815986	0.802043	-0.108454	-0.0326683	-0.212555	0.0773936	0.025734	0.164345	18	0.934217	0.992451	1
Masp2	-0.0850303	-0.0355607	0.0555508	0.124678	0.0385349	0.221633	0.495239	0.356101	0.802089	-0.329394	-0.111088	-0.378841	0.159334	0.0399662	0.489943	18	0.83748	0.975094	1
Ski	-0.00428565	0.00134113	-0.0149813	0.031471	0.00976327	0.0597734	0.891681	0.890742	0.802097	-0.0659677	-0.0177945	-0.132135	0.0573964	0.0204768	0.102172	18	0.974965	0.999098	1
Hook2	-0.00886942	0.0169802	-0.024825	0.0542784	0.0175197	0.0990499	0.870199	0.332442	0.802099	-0.115253	-0.0173578	-0.218959	0.0975143	0.0513182	0.169309	18	0.969864	0.975094	1
Tnfrsf4	-0.00617218	0.0129934	-0.0306576	0.0751722	0.0221631	0.122395	0.934561	0.557698	0.802215	-0.153507	-0.0304454	-0.270547	0.141163	0.0564323	0.209232	18	0.985823	0.976642	1
Met	-0.0571145	0.00763918	0.0214559	0.0495673	0.0154517	0.0856787	0.249213	0.621031	0.802261	-0.154265	-0.0226457	-0.146471	0.0400356	0.037924	0.189383	18	0.682849	0.979683	1
Aamp	0.000180083	0.00213441	-0.0211588	0.0436368	0.0134605	0.084532	0.996707	0.874008	0.802352	-0.0853465	-0.0242476	-0.186839	0.0857067	0.0285164	0.144521	18	1	0.99745	1
Hydin	-0.0213481	0.0016468	0.0296136	0.073171	0.0228966	0.118334	0.770473	0.942663	0.80239	-0.164761	-0.0432298	-0.202316	0.122064	0.0465234	0.261543	18	0.943259	1	1
Flt3l	0.0150601	0.00618572	0.0240762	0.0506611	0.0158045	0.0962108	0.766259	0.69551	0.802399	-0.0842338	-0.0247906	-0.164494	0.114354	0.0371621	0.212646	18	0.942202	0.986738	1
Rita1	-0.000916749	-0.0116548	0.0338433	0.0762387	0.0237593	0.135442	0.990406	0.623754	0.802686	-0.150342	-0.0582222	-0.231618	0.148508	0.0349126	0.299305	18	0.99984	0.979683	1
Gcnt2	0.0227289	0.00193512	-0.0153886	0.0357032	0.0109443	0.061623	0.524381	0.859654	0.802802	-0.0472481	-0.0195154	-0.136167	0.0927059	0.0233856	0.10539	18	0.852767	0.996167	1
Tpm2	-0.0277271	0.00797301	0.0160774	0.0380934	0.0108237	0.0644054	0.466692	0.46135	0.802875	-0.102389	-0.0132411	-0.110155	0.0469346	0.0291871	0.14231	18	0.821485	0.975094	1
Grm7	-0.0432945	0.00643814	0.0208201	0.0450564	0.01421	0.083437	0.336605	0.650499	0.80295	-0.131604	-0.021413	-0.142713	0.0450144	0.0342893	0.184353	18	0.752889	0.98019	1
Osbp	-0.0249453	0.0104685	0.0149399	0.0328304	0.0101649	0.0599835	0.44736	0.303074	0.803309	-0.0892918	-0.00945441	-0.102626	0.0394011	0.0303914	0.132505	18	0.815064	0.975094	1
Gxylt2	-0.0513879	0.0240722	0.0463132	0.100866	0.0312911	0.186018	0.610424	0.441716	0.803383	-0.249081	-0.0372572	-0.318275	0.146305	0.0854016	0.410901	18	0.887853	0.975094	1
Snrpg	0.0527296	-0.0153842	0.0186885	0.0302874	0.00765609	0.0750829	0.0816884	0.0444946	0.803434	-0.00663269	-0.0303898	-0.128471	0.112092	-0.000378498	0.165848	16	0.462371	0.975094	1
Srrd	0.0122689	0.00758829	0.0190384	0.0395634	0.0131086	0.0765102	0.756479	0.562672	0.803489	-0.065274	-0.0181042	-0.130919	0.0898119	0.0332808	0.168996	18	0.939328	0.976642	1
Fgfr3	0.00550511	-0.0122474	0.0245869	0.0551346	0.0170571	0.0988501	0.920465	0.47274	0.803571	-0.102557	-0.0456787	-0.169156	0.113567	0.0211838	0.21833	18	0.982083	0.975094	1
4933440N22Rik	-0.0165906	-0.0136148	-0.0293448	0.0543526	0.0152394	0.117994	0.760184	0.371645	0.803594	-0.12312	-0.0434835	-0.260608	0.0899386	0.0162539	0.201918	18	0.940174	0.975094	1
Serinc2	-0.139069	-0.0567898	-0.125688	0.28202	0.0876639	0.505614	0.62193	0.517106	0.803681	-0.691817	-0.228608	-1.11667	0.41368	0.115028	0.865297	18	0.892303	0.975094	1
Hr	0.0796979	0.000915329	-0.0282396	0.0598827	0.0185372	0.113634	0.183222	0.960618	0.803737	-0.0376701	-0.0354169	-0.250958	0.197066	0.0372475	0.194479	18	0.61605	1	1
Pcdh19	-0.0556657	-0.0104238	0.0172307	0.0389317	0.0125661	0.0693435	0.152766	0.406815	0.80376	-0.131971	-0.0350529	-0.11868	0.0206391	0.0142054	0.153142	18	0.577959	0.975094	1
Ncor1	-0.0228157	-0.000930714	0.00747966	0.0132839	0.00381613	0.0301012	0.0858795	0.807316	0.80376	-0.0488516	-0.00841019	-0.0515176	0.00322026	0.00654876	0.0664769	18	0.470403	0.992451	1
Il13ra2	0.0160306	-0.0268021	-0.0230297	0.0661257	0.0153203	0.0927029	0.80845	0.0802133	0.803806	-0.113573	-0.0568294	-0.204724	0.145635	0.00322514	0.158665	18	0.953044	0.975094	1
Prss36	0.0424563	0.00504117	-0.0235579	0.0545234	0.017232	0.0948355	0.436169	0.769868	0.803819	-0.0644077	-0.0287329	-0.209432	0.14932	0.0388153	0.162316	18	0.8083	0.990284	1
Ccser2	-0.0241973	0.00648164	-0.0151144	0.0303943	0.00937771	0.0608631	0.425967	0.489456	0.803876	-0.0837691	-0.0118983	-0.134404	0.0353745	0.0248616	0.104175	18	0.802622	0.975094	1
Cdc34	0.0864539	0.00880483	-0.0387282	0.0743914	0.0224542	0.156011	0.245175	0.694967	0.803949	-0.0593506	-0.0352046	-0.344504	0.232258	0.0528143	0.267048	16	0.679492	0.986738	1
Anapc4	0.0246102	-0.00249101	-0.0126283	0.02934	0.00924129	0.0508937	0.401585	0.787504	0.804033	-0.0328951	-0.0206036	-0.112378	0.0821156	0.0156216	0.0871216	18	0.792742	0.990786	1
Clmp	0.0323342	-0.00556125	-0.0135378	0.0278416	0.00903772	0.0546006	0.245494	0.538332	0.804179	-0.0222344	-0.0232749	-0.120553	0.0869028	0.0121524	0.0934775	18	0.679492	0.975237	1
Adcy5	-0.00409909	0.00815773	-0.0169917	0.0275883	0.00878383	0.0685368	0.881884	0.353033	0.804195	-0.0581712	-0.00905826	-0.151321	0.049973	0.0253737	0.117338	18	0.972509	0.975094	1
Alg1	0.0140101	-0.00439059	0.0188376	0.042466	0.0133022	0.0759875	0.741466	0.74135	0.804208	-0.0692218	-0.0304623	-0.130095	0.097242	0.0216811	0.16777	18	0.933809	0.989575	1
Prdx4	0.0446191	0.0189281	-0.0241226	0.0515273	0.0160623	0.0973094	0.386528	0.23863	0.804215	-0.0563726	-0.0125535	-0.214846	0.145611	0.0504098	0.1666	18	0.785105	0.975094	1
Fscn1	0.101425	-0.0257375	-0.0338759	0.0768639	0.0235986	0.136744	0.186988	0.275433	0.804342	-0.0492252	-0.0719899	-0.30189	0.252076	0.0205149	0.234138	18	0.620291	0.975094	1
Asf1a	0.00202713	-0.00323632	-0.0188406	0.0417875	0.0122553	0.0760576	0.96131	0.791722	0.804355	-0.0798749	-0.0272562	-0.167911	0.0839292	0.0207836	0.13023	18	0.993619	0.991097	1
Nrip2	-0.00382967	-0.0062137	0.0187282	0.0405238	0.0123358	0.0756132	0.924709	0.614464	0.804378	-0.0832548	-0.0303915	-0.129471	0.0755955	0.0179641	0.166927	18	0.982954	0.979544	1
Tesc	0.0682279	-0.0365357	-0.0341625	0.0747267	0.023017	0.13797	0.361226	0.112436	0.804437	-0.0782338	-0.0816482	-0.304578	0.21469	0.00857668	0.236253	18	0.768872	0.975094	1
Adamtsl5	0.00814151	0.00165599	-0.0176342	0.0412363	0.0137118	0.071233	0.843487	0.903873	0.804478	-0.0726802	-0.0252187	-0.157248	0.0889632	0.0285307	0.12198	18	0.964036	0.999098	1
Ppp4r3b	-0.0458895	0.00433939	0.0269624	0.0605125	0.0188605	0.108922	0.448242	0.818032	0.804491	-0.164492	-0.0326266	-0.18652	0.0727127	0.0413054	0.240445	18	0.815505	0.992451	1
Fam83f	-0.00650839	0.0110705	0.021948	0.0575602	0.0147595	0.0886718	0.909974	0.453218	0.804507	-0.119324	-0.0178575	-0.151846	0.106308	0.0399985	0.195741	18	0.979737	0.975094	1
AA386476	0.0556242	-0.0276292	-0.0429869	0.105176	0.0281217	0.173703	0.596897	0.32586	0.804542	-0.150517	-0.0827467	-0.383439	0.261765	0.0274883	0.297465	15	0.881443	0.975094	1
Maz	0.0063131	-0.0102626	0.0205227	0.0419056	0.0132671	0.0829292	0.880251	0.439205	0.804543	-0.0758204	-0.0362656	-0.142016	0.0884466	0.0157404	0.183061	18	0.972217	0.975094	1
Ptrhd1	0.0717745	-0.00155746	-0.0165954	0.0315957	0.0102758	0.0670664	0.0231076	0.879529	0.804562	0.00984797	-0.0216976	-0.148043	0.133701	0.0185827	0.114852	18	0.277363	0.998499	1
Usp37	0.00247858	-0.00148708	-0.0166764	0.0380253	0.0117094	0.0673941	0.948029	0.898942	0.804563	-0.0720497	-0.0244371	-0.148766	0.0770068	0.0214629	0.115414	18	0.989834	0.999098	1
Hey1	-0.00735732	0.00798868	0.0130995	0.0258461	0.00847534	0.0529453	0.775906	0.345896	0.804587	-0.0580147	-0.00862269	-0.0906713	0.0433001	0.0246001	0.11687	18	0.944995	0.975094	1
Uqcr11	0.0364597	-0.0153237	-0.0379627	0.0795642	0.022147	0.153443	0.646778	0.488995	0.804595	-0.119483	-0.058731	-0.338706	0.192403	0.0280836	0.262781	16	0.897573	0.975094	1
Gmps	-0.0131601	-0.000756712	-0.0109844	0.0227333	0.00655933	0.0444053	0.562661	0.908156	0.804624	-0.0577165	-0.0136128	-0.0980171	0.0313962	0.0120993	0.0760483	18	0.867599	0.999098	1
Pnoc	0.0771526	0.000188998	-0.0209359	0.0462315	0.0140337	0.0846657	0.095151	0.989255	0.804693	-0.0134596	-0.0273165	-0.186878	0.167765	0.0276945	0.145006	18	0.485136	1	1
Tha1	0.0133896	0.00728862	0.0245947	0.0563456	0.017774	0.0994821	0.812165	0.681752	0.804732	-0.0970457	-0.0275477	-0.170387	0.123825	0.0421249	0.219576	18	0.953409	0.985297	1
Rbm11	-0.0665027	0.0500433	0.0508753	0.113439	0.0356168	0.205856	0.557713	0.160007	0.8048	-0.288839	-0.0197644	-0.352596	0.155834	0.119851	0.454346	18	0.865465	0.975094	1
Phlda3	0.0373685	0.00233048	-0.0273392	0.0565532	0.0174126	0.110631	0.508762	0.89353	0.804814	-0.0734738	-0.0317975	-0.244171	0.148211	0.0364585	0.189493	18	0.844479	0.999098	1
Heatr5a	0.0015503	-0.0111093	-0.015857	0.0321936	0.0100513	0.0641822	0.961592	0.26905	0.804859	-0.061548	-0.0308095	-0.141652	0.0646486	0.00859099	0.109938	18	0.993619	0.975094	1
Fbxo45	0.00972831	0.00307546	0.00592175	0.0133553	0.00488307	0.0239695	0.466354	0.528812	0.804867	-0.0164476	-0.00649518	-0.0410577	0.0359042	0.0126461	0.0529012	18	0.821485	0.975094	1
Postn	-0.0173856	0.0041692	-0.0156861	0.0362029	0.0107462	0.0634971	0.631065	0.69804	0.804879	-0.088342	-0.0168931	-0.140138	0.0535707	0.0252315	0.108766	18	0.894131	0.986738	1
Nacc1	-0.0151508	-0.000404036	0.0191576	0.0438457	0.0150163	0.0775629	0.729683	0.978534	0.804913	-0.101087	-0.0298354	-0.132863	0.0707852	0.0290273	0.171178	18	0.929649	1	1
Flnc	-0.0146246	0.0100079	0.0365822	0.0875956	0.0261725	0.148159	0.867405	0.702178	0.804977	-0.186309	-0.0412893	-0.253804	0.15706	0.0613051	0.326969	18	0.969314	0.986738	1
Trabd	-0.035387	-0.0143433	0.02586	0.05859	0.0179615	0.10477	0.545859	0.424546	0.805043	-0.150221	-0.0495473	-0.179486	0.0794472	0.0208606	0.231206	18	0.860386	0.975094	1
Pi4kb	-0.016643	0.0166562	0.0355251	0.0794754	0.0251073	0.143975	0.834128	0.507074	0.805105	-0.172412	-0.0325532	-0.246661	0.139126	0.0658656	0.317711	18	0.960873	0.975094	1
Timm17a	-0.0102846	0.000782939	-0.00702178	0.0155617	0.00521765	0.0284602	0.508681	0.88072	0.805123	-0.0407849	-0.00944346	-0.0628027	0.0202157	0.0110093	0.0487591	18	0.844479	0.998499	1
Dlc1	-0.0676058	-0.0178007	0.0221177	0.048945	0.0152877	0.0896544	0.167199	0.24427	0.805141	-0.163536	-0.047764	-0.153602	0.0283247	0.0121626	0.197837	18	0.596565	0.975094	1
Tbr1	0.00865808	0.0102505	-0.0149958	0.0335779	0.0107284	0.0607887	0.796522	0.339346	0.80515	-0.0571534	-0.0107767	-0.13414	0.0744695	0.0312777	0.104148	18	0.950814	0.975094	1
BC034090	-0.0196089	0.00829099	-0.0217339	0.045603	0.0142239	0.0881418	0.667202	0.559967	0.805234	-0.108989	-0.0195874	-0.194489	0.0697714	0.0361694	0.151021	18	0.905159	0.976642	1
Wfikkn1	0.0166864	-0.0252652	-0.0472702	0.114757	0.0344161	0.19173	0.88439	0.462881	0.80526	-0.208233	-0.0927196	-0.423053	0.241606	0.0421891	0.328513	18	0.973221	0.975094	1
Rsad1	0.000421133	0.0414429	-0.0357931	0.0792229	0.0246151	0.145184	0.995759	0.0922522	0.805268	-0.154853	-0.00680187	-0.320349	0.155695	0.0896876	0.248763	18	1	0.975094	1
Copz1	0.0278111	-0.00996163	-0.00855481	0.0202402	0.00647146	0.0347118	0.169425	0.123727	0.805332	-0.011859	-0.0226455	-0.0765886	0.0674812	0.0027222	0.059479	18	0.599464	0.975094	1
Lgmn	-0.0128525	0.0030419	-0.0114304	0.0270812	0.00806461	0.0463948	0.63508	0.706031	0.805394	-0.0659307	-0.0127644	-0.102363	0.0402258	0.0188482	0.0795017	18	0.89473	0.986738	1
Ip6k1	-0.0246024	-0.0141319	0.0171171	0.0353371	0.0108864	0.0695317	0.486291	0.194247	0.805546	-0.0938619	-0.0354689	-0.119163	0.0446571	0.00720517	0.153397	18	0.831567	0.975094	1
Rnf208	0.0206669	0.0136839	-0.030056	0.0670803	0.0212459	0.122099	0.758012	0.519529	0.805557	-0.110808	-0.0279574	-0.269365	0.152142	0.0553252	0.209253	18	0.939684	0.975094	1
Pabpc4l	0.00411377	-0.0115005	-0.0221048	0.0474435	0.0136011	0.0898022	0.930903	0.3978	0.805567	-0.0888739	-0.0381583	-0.198114	0.0971014	0.0151572	0.153904	16	0.985004	0.975094	1
Mboat4	0.00036733	0.002755	0.0200319	0.0439549	0.0142803	0.0813826	0.993332	0.847019	0.80557	-0.0857826	-0.0252338	-0.139475	0.0865173	0.0307438	0.179539	18	1	0.994243	1
Prpf38b	-0.041957	-0.0111717	-0.0164562	0.0308367	0.00982947	0.0668678	0.173633	0.255724	0.805604	-0.102396	-0.0304371	-0.147515	0.0184817	0.00809367	0.114602	18	0.604761	0.975094	1
Eif5	0.0489906	0.0123326	-0.0237187	0.0545617	0.0171268	0.0964239	0.369243	0.471479	0.805695	-0.0579484	-0.0212354	-0.212706	0.155929	0.0459006	0.165269	18	0.773728	0.975094	1
Slc35f5	0.0328245	0.0120582	-0.0232457	0.0518111	0.0160715	0.0945216	0.52638	0.453084	0.805736	-0.0687234	-0.0194414	-0.208505	0.134372	0.0435578	0.162013	18	0.854042	0.975094	1
Nars2	-0.0116556	0.00355383	-0.0109419	0.0257469	0.00820886	0.0445121	0.650765	0.665069	0.805824	-0.0621187	-0.0125353	-0.098184	0.0388074	0.0196429	0.0763003	18	0.899028	0.983051	1
Gpsm3	0.056918	-0.0119134	-0.0246061	0.0493261	0.0138166	0.100108	0.248536	0.38855	0.805841	-0.0397594	-0.0389934	-0.220814	0.153595	0.0151667	0.171602	18	0.682213	0.975094	1
Tmem62	0.011255	-0.00302305	0.00706989	0.0156235	0.00516734	0.0287737	0.471285	0.558527	0.805909	-0.0193665	-0.0131509	-0.0493254	0.0418765	0.00710475	0.0634652	18	0.824179	0.976642	1
Ccdc14	0.0621522	0.0236088	-0.0348157	0.0755397	0.0235436	0.141735	0.410636	0.315973	0.805961	-0.085903	-0.0225358	-0.312611	0.210207	0.0697534	0.24298	18	0.79581	0.975094	1
Mtg2	0.0348543	-0.0196417	0.0211632	0.0458006	0.0140113	0.0861733	0.446657	0.16096	0.806	-0.0549133	-0.0471034	-0.147733	0.124622	0.00781989	0.19006	18	0.814878	0.975094	1
Sars	-0.00313355	0.00503909	0.0156166	0.0361634	0.0117938	0.0635961	0.93095	0.669187	0.806023	-0.0740125	-0.0180764	-0.109029	0.0677454	0.0281546	0.140263	16	0.985004	0.983944	1
Gas2	-0.0135294	0.0204092	-0.0189188	0.0431455	0.0133545	0.0770452	0.753843	0.126446	0.806027	-0.098093	-0.00576506	-0.169925	0.0710341	0.0465835	0.132087	18	0.938363	0.975094	1
Arhgap6	-0.0828893	0.0163456	0.0349662	0.0752215	0.0229133	0.142407	0.270489	0.47562	0.806041	-0.230321	-0.0285637	-0.244147	0.0645421	0.0612549	0.314079	18	0.699213	0.975094	1
Npm1	0.0315265	-0.0180831	-0.0273306	0.0564352	0.0169735	0.111325	0.576413	0.286706	0.806067	-0.0790845	-0.0513506	-0.245523	0.142138	0.0151843	0.190862	16	0.873465	0.975094	1
Dnajc8	0.0273784	0.00171487	-0.0229357	0.046734	0.0139763	0.0934232	0.557986	0.902346	0.806067	-0.0642185	-0.0256783	-0.206042	0.118975	0.029108	0.16017	18	0.865593	0.999098	1
Pisd	0.00813809	-0.0016277	0.023445	0.0554793	0.0179157	0.0955453	0.883379	0.927609	0.806161	-0.100599	-0.0367418	-0.16382	0.116876	0.0334864	0.21071	15	0.972643	0.999766	1
Homer1	-0.0102687	-0.0363387	0.0428839	0.098803	0.0306747	0.174834	0.917224	0.236156	0.806237	-0.203919	-0.09646	-0.299785	0.183382	0.0237825	0.385553	18	0.981603	0.975094	1
Slitrk5	0.011181	0.0104527	0.0142782	0.0321068	0.00989684	0.0582529	0.727658	0.290894	0.806374	-0.0517472	-0.00894477	-0.0998953	0.0741092	0.0298501	0.128452	18	0.928471	0.975094	1
Sec31b	-0.2117	-0.0157549	0.0395873	0.112651	0.0371646	0.161541	0.0602094	0.671622	0.806409	-0.432492	-0.0885961	-0.277027	0.00909173	0.0570863	0.356202	15	0.41274	0.983966	1
H2-Oa	0.0140535	-0.0094393	-0.0328785	0.0785047	0.0228383	0.134174	0.857926	0.679379	0.806422	-0.139813	-0.0542016	-0.295854	0.16792	0.0353229	0.230097	18	0.968014	0.985297	1
Alkbh6	0.0409057	-0.0174594	-0.0284693	0.0645547	0.0197001	0.116222	0.526303	0.375476	0.80649	-0.0856192	-0.0560709	-0.25626	0.167431	0.021152	0.199321	18	0.854042	0.975094	1
Usp3	0.0481654	0.0184907	0.0285496	0.0644612	0.0200031	0.116578	0.454943	0.355284	0.806537	-0.0781763	-0.0207147	-0.19994	0.174507	0.057696	0.257039	18	0.817132	0.975094	1
Chpt1	-0.0108986	0.0125922	0.0240964	0.0564944	0.0177736	0.0983966	0.847025	0.47865	0.806541	-0.121626	-0.0222435	-0.168757	0.0998283	0.0474278	0.21695	18	0.9651	0.975094	1
Cstf2t	0.045805	-0.023701	-0.017211	0.0367558	0.0115915	0.0702823	0.212692	0.040885	0.806547	-0.026235	-0.0464199	-0.154962	0.117845	-0.000982148	0.12054	18	0.651453	0.975094	1
B3gat1	-0.0305426	-0.00318099	0.0154328	0.0355034	0.0113204	0.0630292	0.389639	0.778712	0.806571	-0.100128	-0.0253685	-0.108102	0.0390428	0.0190065	0.138968	18	0.786987	0.990608	1
Wdr18	0.0396028	-0.00706458	-0.0274283	0.0587474	0.017913	0.112021	0.500235	0.693298	0.806573	-0.0755399	-0.0421734	-0.246986	0.154746	0.0280442	0.192129	18	0.841647	0.986738	1
Bace2	-0.111344	0.0993958	0.0985083	0.222974	0.0695068	0.402509	0.617528	0.152712	0.806661	-0.548365	-0.036835	-0.690395	0.325678	0.235627	0.887412	18	0.891012	0.975094	1
Dcaf1	-0.0176643	-0.00450722	0.0157572	0.0323353	0.00999666	0.064395	0.58487	0.652082	0.806692	-0.0810403	-0.0241003	-0.110455	0.0457117	0.0150859	0.141969	18	0.875996	0.98019	1
Trdn	-0.0219213	-0.00523995	-0.0180268	0.0438505	0.0162511	0.0736717	0.617138	0.747121	0.806696	-0.107867	-0.0370915	-0.162421	0.064024	0.0266116	0.126367	14	0.890883	0.989575	1
Mmp15	0.00432405	-0.0267067	-0.0219372	0.0487599	0.0156012	0.0896618	0.929336	0.0869281	0.806715	-0.0912436	-0.0572845	-0.197671	0.0998917	0.0038712	0.153797	18	0.984241	0.975094	1
Ppat	-0.0711122	0.0221323	-0.0135072	0.031079	0.0103951	0.0552095	0.0221311	0.033246	0.806725	-0.132026	0.00175819	-0.121716	-0.0101985	0.0425064	0.0947014	18	0.272087	0.975094	1
Csnk1a1	0.0301703	-0.00827816	-0.0147547	0.0322029	0.00979138	0.060316	0.348819	0.397858	0.806748	-0.0329462	-0.0274689	-0.132972	0.0932867	0.0109126	0.103462	18	0.760068	0.975094	1
Zfp866	-0.0688916	0.00242579	0.0174662	0.0364443	0.0113693	0.0714011	0.0587145	0.831043	0.80675	-0.140321	-0.0198576	-0.122477	0.00253794	0.0247092	0.15741	18	0.410729	0.993105	1
Hecw1	0.0053875	-0.0019549	0.0118716	0.0276526	0.00826622	0.0485463	0.845528	0.813051	0.806811	-0.0488107	-0.0181564	-0.0832774	0.0595857	0.0142466	0.107021	18	0.964675	0.992451	1
Sh3bp5l	0.0143562	-0.0195159	0.0269271	0.0590742	0.017857	0.110125	0.80799	0.274437	0.806833	-0.101427	-0.0545149	-0.188915	0.13014	0.0154831	0.242769	18	0.952951	0.975094	1
Slc2a10	-0.0469115	0.00263594	0.041655	0.094185	0.0285565	0.170371	0.618429	0.926455	0.806847	-0.231511	-0.0533338	-0.292267	0.137688	0.0586057	0.375577	18	0.891107	0.999766	1
Gabrd	-0.0882469	-0.00591023	0.0232439	0.0502082	0.0149188	0.0950861	0.0788123	0.691988	0.806881	-0.186653	-0.0351506	-0.163121	0.0101594	0.0233302	0.209609	18	0.457607	0.986738	1
Ptpn20	-0.00720076	0.0203232	-0.0153973	0.0341897	0.010336	0.0630005	0.83319	0.0492682	0.806922	-0.0742113	6.51064e-05	-0.138876	0.0598098	0.0405813	0.108082	18	0.960511	0.975094	1
Elp2	-0.0225833	0.00365646	-0.00875168	0.0204012	0.00670407	0.0358178	0.268312	0.585473	0.806968	-0.062569	-0.00948328	-0.0789532	0.0174024	0.0167962	0.0614498	18	0.697766	0.976642	1
Ppm1j	-0.000666768	0.0106633	-0.0216835	0.0521035	0.0156858	0.0887516	0.98979	0.496628	0.806985	-0.102788	-0.0200804	-0.195633	0.101454	0.041407	0.152266	18	0.99984	0.975094	1
Cd200r1	-0.0643873	-0.00647406	-0.024353	0.0563945	0.0173009	0.0996832	0.253566	0.708253	0.806995	-0.174918	-0.0403832	-0.219729	0.0461438	0.0274351	0.171023	18	0.687827	0.987154	1
Kdm4a	0.00378223	0.0269881	0.0255376	0.0598599	0.0189777	0.104535	0.949619	0.154999	0.807	-0.113541	-0.0102075	-0.179347	0.121105	0.0641837	0.230422	18	0.990606	0.975094	1
Rragd	-0.0209013	0.00674856	-0.0210186	0.0432043	0.0136949	0.0860728	0.628544	0.622169	0.80708	-0.10558	-0.020093	-0.189718	0.0637777	0.0335901	0.147681	18	0.893143	0.979683	1
Tada2a	-0.058521	0.0210476	0.0224308	0.0477277	0.0147582	0.0918806	0.220145	0.153822	0.80713	-0.152066	-0.007878	-0.157652	0.0350236	0.0499732	0.202514	18	0.65959	0.975094	1
Mlxipl	0.0560185	-0.00336939	-0.0118528	0.0285043	0.00917147	0.0485521	0.0493835	0.713338	0.807134	0.000151113	-0.0213451	-0.107013	0.111886	0.0146064	0.0833076	18	0.384724	0.987154	1
Umps	0.0706433	-0.0268087	-0.0256353	0.0573199	0.0178031	0.105029	0.217785	0.132107	0.80717	-0.0417017	-0.0617021	-0.231488	0.182988	0.00808471	0.180218	18	0.655892	0.975094	1
Ttyh3	0.0305658	0.00483951	0.0364437	0.0828586	0.0260866	0.149331	0.712209	0.852823	0.807195	-0.131834	-0.0462892	-0.25624	0.192966	0.0559682	0.329127	18	0.921961	0.994791	1
Dmrt2	-0.0808744	0.0207789	0.0449547	0.100633	0.0311729	0.184236	0.421594	0.505047	0.807227	-0.278111	-0.0403188	-0.316142	0.116362	0.0818766	0.406051	18	0.801466	0.975094	1
Ccr5	-0.0673636	-0.00272806	0.0233915	0.0424418	0.0128175	0.0958812	0.112468	0.831453	0.807259	-0.150548	-0.0278499	-0.164532	0.0158209	0.0223938	0.211315	18	0.516238	0.993105	1
Rmdn2	0.00364255	0.00279231	0.0175419	0.0385874	0.0126295	0.0719141	0.924793	0.825019	0.807286	-0.0719874	-0.0219611	-0.123407	0.0792725	0.0275457	0.158491	18	0.982954	0.993009	1
Golga4	-0.0315222	0.00396504	0.0207091	0.0442241	0.0135167	0.0849227	0.475979	0.76926	0.807341	-0.1182	-0.0225272	-0.145736	0.0551553	0.0304573	0.187155	18	0.827022	0.990284	1
Mad2l1	0.00185395	0.0147743	0.0144984	0.0331763	0.010918	0.0595155	0.955436	0.17599	0.807535	-0.0631703	-0.00662462	-0.10215	0.0668782	0.0361733	0.131147	18	0.992062	0.975094	1
Hsd17b11	0.0119931	-0.00619035	0.0138304	0.0309004	0.00950465	0.0567875	0.697927	0.514855	0.807582	-0.0485706	-0.0248191	-0.097471	0.0725567	0.0124384	0.125132	18	0.916356	0.975094	1
Eif1ax	0.00555781	-0.0020296	-0.0118784	0.0274998	0.00797042	0.0487844	0.839836	0.799	0.807628	-0.0483408	-0.0176513	-0.107494	0.0594564	0.0135921	0.0837373	16	0.962835	0.992295	1
Fam91a1	-0.00751656	-0.0109159	0.0190642	0.0435227	0.0138458	0.0783035	0.862884	0.430466	0.807644	-0.0928195	-0.0380532	-0.134408	0.0777863	0.0162213	0.172536	18	0.968882	0.975094	1
Txnrd1	-0.0266273	-0.0143285	-0.0181295	0.0405948	0.0125986	0.0745102	0.51187	0.255411	0.807761	-0.106192	-0.0390213	-0.164167	0.0529371	0.0103644	0.127908	18	0.845722	0.975094	1
Bcl2	0.0379844	-0.0381503	-0.0309909	0.0647058	0.0204839	0.127376	0.557182	0.0625392	0.807771	-0.0888366	-0.078298	-0.280643	0.164805	0.0019974	0.218661	18	0.865217	0.975094	1
Sdr42e1	-0.00882911	0.0251663	0.0219251	0.0451348	0.014376	0.0901223	0.84491	0.0800187	0.807787	-0.0972917	-0.00301013	-0.154711	0.0796335	0.0533427	0.198562	18	0.964647	0.975094	1
Zfp719	-0.0459758	-0.00339315	-0.0217543	0.0512353	0.0165445	0.0894643	0.369534	0.8375	0.80788	-0.146395	-0.0358198	-0.197101	0.0544436	0.0290335	0.153593	18	0.773941	0.993547	1
Trabd2b	0.0196834	0.000403488	-0.037276	0.0784844	0.0232275	0.153389	0.801974	0.986141	0.807992	-0.134143	-0.0451216	-0.337912	0.17351	0.0459285	0.26336	16	0.951712	1	1
Orc3	-0.0319654	0.0147532	0.0305212	0.0683588	0.0210727	0.125633	0.640062	0.483858	0.808052	-0.165946	-0.0265485	-0.215715	0.102015	0.0560549	0.276757	18	0.895911	0.975094	1
Sfrp2	0.0365199	0.00583355	-0.0273848	0.0611519	0.0181877	0.11273	0.550374	0.748406	0.808065	-0.0833357	-0.0298136	-0.248332	0.156375	0.0414807	0.193562	18	0.862732	0.989575	1
Hpcal4	0.00946529	-0.0168448	-0.0229034	0.0519979	0.016285	0.0943151	0.855557	0.30096	0.80813	-0.0924487	-0.0487629	-0.207758	0.111379	0.0150732	0.161951	18	0.967379	0.975094	1
5430405H02Rik	0.0680301	0.00989902	0.0283759	0.0715084	0.0222321	0.116858	0.341422	0.656134	0.808142	-0.0721238	-0.0336752	-0.200662	0.208184	0.0534732	0.257414	15	0.754299	0.980506	1
Emc4	0.0381449	0.00551513	0.0132082	0.0304772	0.0101119	0.0544126	0.210721	0.585472	0.808206	-0.0215894	-0.0143038	-0.0934385	0.0978791	0.0253341	0.119855	18	0.650275	0.976642	1
Rpp21	0.0426877	-0.00570434	-0.0204659	0.0453233	0.0154987	0.0844144	0.346269	0.712833	0.808435	-0.0461442	-0.0360811	-0.185915	0.13152	0.0246725	0.144983	18	0.757668	0.987154	1
Spata7	0.000646613	0.0212366	0.0345989	0.0786532	0.0245143	0.142714	0.993441	0.38633	0.808443	-0.153511	-0.0268106	-0.245116	0.154804	0.0692837	0.314314	18	1	0.975094	1
Tbxa2r	0.136234	0.0232265	-0.0394125	0.0982905	0.0281345	0.162601	0.165736	0.409058	0.80848	-0.0564118	-0.0319161	-0.358105	0.32888	0.0783692	0.27928	18	0.595335	0.975094	1
Arfgap2	0.0657923	-0.00310303	-0.015377	0.0349473	0.0106072	0.0634446	0.0597524	0.769874	0.808494	-0.00270309	-0.0238928	-0.139726	0.134288	0.0176867	0.108972	18	0.411746	0.990284	1
Teddm2	-0.022625	-0.0187655	0.0427285	0.0956891	0.0295042	0.176314	0.813089	0.524758	0.808515	-0.210172	-0.0765927	-0.302841	0.164922	0.0390617	0.388298	18	0.953771	0.975094	1
Gmfg	-0.0815925	0.00027343	0.027017	0.0630067	0.0180926	0.111505	0.195327	0.987942	0.808552	-0.205083	-0.0351873	-0.191529	0.0418984	0.0357342	0.245562	18	0.631235	1	1
Gm16794	0.10553	0.0146507	-0.0535834	0.118125	0.0348076	0.221174	0.371656	0.673824	0.808572	-0.125991	-0.0535709	-0.487076	0.337051	0.0828724	0.379909	16	0.774899	0.9843	1
Eif4a2	0.0266708	-0.00894434	-0.0168942	0.0432206	0.0137027	0.0697341	0.537178	0.513921	0.808574	-0.0580399	-0.0358011	-0.15357	0.111382	0.0179124	0.119782	14	0.857736	0.975094	1
Pold3	-0.0209368	-0.00630277	-0.0162566	0.0347772	0.0107954	0.0671178	0.547157	0.559327	0.808618	-0.0890988	-0.0274613	-0.147805	0.0472252	0.0148557	0.115292	18	0.860918	0.976642	1
Map3k14	-0.195756	-0.0126858	0.0554826	0.128205	0.0401038	0.2292	0.126786	0.751757	0.808726	-0.447034	-0.0912877	-0.393742	0.0555213	0.0659162	0.504707	18	0.540679	0.989575	1
Tmem30a	-0.0284905	0.00316908	0.0123225	0.0310241	0.00939042	0.0509296	0.358444	0.735755	0.808818	-0.0892966	-0.0152358	-0.0874977	0.0323156	0.021574	0.112143	18	0.767134	0.989427	1
Capns1	0.0106107	-0.00744973	-0.0138042	0.032547	0.0101777	0.0570645	0.744416	0.464191	0.808854	-0.0531803	-0.0273977	-0.125649	0.0744017	0.0124983	0.0980401	18	0.934397	0.975094	1
Pcyt2	0.0223607	-0.0243108	-0.0253504	0.0598032	0.0183878	0.104843	0.708475	0.186129	0.808939	-0.0948515	-0.0603501	-0.230838	0.139573	0.0117286	0.180137	18	0.920812	0.975094	1
4933427I22Rik	0.114241	-0.0187736	-0.0456402	0.107129	0.0310055	0.189058	0.28625	0.544852	0.809238	-0.0957287	-0.0795434	-0.416186	0.324211	0.0419961	0.324906	16	0.713939	0.975237	1
Ninj2	0.0394469	0.0313613	-0.0359623	0.0893334	0.0269141	0.148983	0.658801	0.243924	0.809257	-0.135643	-0.0213894	-0.327964	0.214537	0.084112	0.256039	18	0.902009	0.975094	1
Plek	-0.0175096	0.016891	0.0279678	0.0639223	0.019858	0.115882	0.784146	0.394997	0.809285	-0.142795	-0.0220299	-0.199156	0.107776	0.0558119	0.255092	18	0.947035	0.975094	1
Slc12a1	0.0179126	0.0215913	0.0159295	0.0460406	0.0128383	0.0660036	0.697232	0.0926104	0.809289	-0.0723254	-0.00357134	-0.113435	0.108151	0.046754	0.145294	18	0.915812	0.975094	1
Ostf1	-0.00570644	-0.00604167	-0.0127235	0.0283045	0.00883773	0.0527436	0.840222	0.494213	0.809374	-0.0611822	-0.0233633	-0.116099	0.0497693	0.01128	0.090652	18	0.963067	0.975094	1
Il22	-0.0651566	-0.00312806	0.0436994	0.134765	0.0317712	0.181171	0.628751	0.92157	0.809396	-0.32929	-0.0653985	-0.311389	0.198977	0.0591424	0.398788	15	0.89328	0.999766	1
Enkd1	-0.0653089	-0.0166569	0.0376956	0.086305	0.0264507	0.156311	0.449216	0.528868	0.809433	-0.234464	-0.0684994	-0.268667	0.103846	0.0351855	0.344059	18	0.815651	0.975094	1
Cpsf4	-0.0224082	0.018214	-0.0213504	0.0498619	0.015765	0.0885717	0.653138	0.24795	0.809514	-0.120136	-0.0126849	-0.194948	0.0753192	0.0491129	0.152247	18	0.900138	0.975094	1
Fxyd1	-0.0322778	-0.0121841	0.021956	0.0506057	0.0159668	0.0910915	0.523585	0.445411	0.80953	-0.131463	-0.0434784	-0.15658	0.0669076	0.0191103	0.200492	18	0.852451	0.975094	1
Nelfe	-0.0304263	0.00606198	0.0199488	0.0464072	0.0147006	0.0828122	0.512057	0.680073	0.809639	-0.121383	-0.0227506	-0.14236	0.0605301	0.0348745	0.182258	18	0.845813	0.985297	1
Uhrf1bp1l	0.0126522	0.0104439	0.0152874	0.035547	0.0110073	0.0634663	0.721893	0.342717	0.809652	-0.0570185	-0.0111301	-0.109104	0.082323	0.0320178	0.139679	18	0.925828	0.975094	1
Lonp1	-0.0111692	0.00105643	0.0160489	0.03716	0.0115844	0.0666461	0.763741	0.927338	0.809704	-0.0840014	-0.0216485	-0.114575	0.0616629	0.0237613	0.146673	18	0.941527	0.999766	1
Sox5	0.0196618	0.0128523	0.00889515	0.0205932	0.00691877	0.0369589	0.339693	0.0632266	0.809806	-0.0207001	-0.000708269	-0.0635429	0.0600238	0.0264128	0.0813332	18	0.753882	0.975094	1
Abhd15	0.0413094	-0.0328597	-0.0535535	0.126485	0.0391017	0.222532	0.743974	0.400703	0.809822	-0.206597	-0.109498	-0.489707	0.289216	0.0437782	0.3826	18	0.934269	0.975094	1
Sema3f	-0.00911098	-0.00401138	0.0284884	0.0671786	0.020734	0.118413	0.892119	0.846592	0.809877	-0.140779	-0.0446493	-0.203597	0.122557	0.0366266	0.260574	18	0.975264	0.994243	1
Sipa1l1	0.0422851	-0.0107794	0.0186767	0.0404306	0.0126009	0.0776318	0.295622	0.392303	0.80988	-0.0369574	-0.0354767	-0.133479	0.121528	0.0139179	0.170832	18	0.720348	0.975094	1
Tmed2	0.0277758	-0.00641946	-0.0175563	0.022303	0.00700795	0.0729888	0.212991	0.359654	0.809916	-0.0159373	-0.0201548	-0.160612	0.0714889	0.00731587	0.125499	16	0.651453	0.975094	1
Syt13	0.0748262	-0.00511782	0.025184	0.0510685	0.0159827	0.10476	0.142863	0.748809	0.810022	-0.0252662	-0.0364433	-0.180142	0.174919	0.0262077	0.23051	18	0.563251	0.989575	1
Rras2	0.0121876	0.00562735	-0.0224071	0.052691	0.0162984	0.0932179	0.817079	0.729892	0.810041	-0.0910849	-0.026317	-0.205111	0.11546	0.0375717	0.160297	18	0.954825	0.987629	1
Cyba	0.0557861	-0.0168332	-0.0215265	0.0486086	0.0149617	0.08962	0.251109	0.260551	0.810177	-0.0394849	-0.0461576	-0.197179	0.151057	0.0124911	0.154125	18	0.685082	0.975094	1
Prmt1	0.0350443	-0.00586392	-0.0223116	0.0516214	0.0159592	0.0929009	0.497219	0.713296	0.810202	-0.0661317	-0.0371433	-0.204394	0.13622	0.0254154	0.159771	18	0.839269	0.987154	1
Gfm2	0.0440941	0.00464314	-0.00740817	0.0167616	0.0056775	0.0308477	0.00852197	0.413463	0.810211	0.0112419	-0.00648455	-0.0678685	0.0769463	0.0157708	0.0530522	18	0.181943	0.975094	1
Nphp3	-0.013873	0.0256152	0.0386488	0.0862206	0.0268285	0.160942	0.872171	0.339692	0.810221	-0.182862	-0.0269677	-0.276793	0.155116	0.078198	0.35409	18	0.97009	0.975094	1
Elovl1	-0.0496927	-0.0112651	0.0296704	0.0670493	0.0207758	0.123559	0.45861	0.587664	0.810229	-0.181107	-0.0519849	-0.212501	0.0817214	0.0294546	0.271842	18	0.817184	0.976642	1
Cux2	-0.0150413	0.0315286	0.0217004	0.0485719	0.0157146	0.0903831	0.756812	0.0448223	0.810258	-0.110241	0.000728442	-0.155447	0.080158	0.0623287	0.198848	18	0.939527	0.975094	1
Eri1	-0.0403299	-0.0197145	0.0272263	0.0620704	0.0200758	0.113458	0.515857	0.326098	0.810355	-0.161986	-0.0590623	-0.195148	0.0813258	0.0196333	0.2496	18	0.847802	0.975094	1
Efcab14	-0.0234226	-0.00291528	0.0162591	0.035449	0.0117076	0.0678019	0.508778	0.803355	0.810483	-0.0929015	-0.0258618	-0.11663	0.0460562	0.0200313	0.149148	18	0.844479	0.992295	1
Btaf1	-0.0273639	-0.0267586	0.0291306	0.0653754	0.0202747	0.121524	0.675534	0.186901	0.810554	-0.155497	-0.0664963	-0.209052	0.10077	0.0129791	0.267313	18	0.908112	0.975094	1
Pla2g5	0.0385846	-0.000765721	0.0265065	0.0620962	0.0191317	0.110585	0.534357	0.968074	0.810567	-0.0831217	-0.0382633	-0.190236	0.160291	0.0367318	0.243249	18	0.856578	1	1
Zkscan2	0.0136029	0.0608848	0.0515928	0.127523	0.040242	0.215259	0.91505	0.130288	0.810581	-0.236337	-0.017988	-0.370308	0.263543	0.139758	0.473493	15	0.981117	0.975094	1
Phlda1	-0.106998	-0.0187671	0.0387303	0.0864016	0.0266075	0.161656	0.215575	0.480605	0.810652	-0.276342	-0.0709169	-0.27811	0.062346	0.0333827	0.35557	18	0.653643	0.975094	1
Rbp7	-0.0579226	-0.0179242	0.0380202	0.096487	0.0289262	0.158702	0.548297	0.535488	0.810664	-0.247034	-0.0746186	-0.27303	0.131189	0.0387702	0.34907	18	0.861224	0.975094	1
Ngly1	-0.0263299	-0.00301924	-0.0135267	0.0290445	0.00972835	0.0564671	0.364653	0.756291	0.81068	-0.083256	-0.0220865	-0.1242	0.0305963	0.016048	0.0971468	18	0.770945	0.989575	1
Akap7	-0.05431	0.0231206	-0.0252832	0.0572052	0.0177673	0.105612	0.342423	0.193158	0.810798	-0.16643	-0.0117028	-0.23228	0.0578102	0.0579439	0.181713	18	0.754609	0.975094	1
Ap2a1	0.0391238	0.00803493	-0.0228206	0.0520726	0.0160973	0.0954143	0.452452	0.617675	0.810971	-0.0629365	-0.0235151	-0.209829	0.141184	0.039585	0.164188	18	0.81702	0.979683	1
Spdl1	0.0260228	0.0120468	-0.0402069	0.0956114	0.027668	0.168201	0.785489	0.663266	0.811074	-0.161372	-0.0421814	-0.369874	0.213418	0.0662751	0.28946	16	0.947372	0.982536	1
Frs2	-0.0272713	0.00500956	-0.0137057	0.0301276	0.00917923	0.0573521	0.365363	0.585238	0.811126	-0.0863203	-0.0129814	-0.126114	0.0317777	0.0230005	0.0987025	18	0.771467	0.976642	1
Kcnmb4os2	0.0323565	0.00778047	-0.0258492	0.0558229	0.0160652	0.108214	0.562166	0.628168	0.811205	-0.0770544	-0.0237067	-0.237944	0.141767	0.0392676	0.186246	18	0.867389	0.979683	1
Sidt2	-0.0106104	-0.0114614	-0.0194095	0.0467951	0.0149168	0.0812677	0.820625	0.442277	0.811235	-0.102327	-0.0406977	-0.178691	0.0811064	0.017775	0.139872	18	0.956189	0.975094	1
Slc16a1	-0.0721482	-0.00327913	-0.0226941	0.0526414	0.0162505	0.0950455	0.170512	0.840084	0.811283	-0.175323	-0.0351296	-0.20898	0.0310271	0.0285713	0.163592	18	0.601222	0.993547	1
Slamf1	0.00586138	-0.00612409	0.0223984	0.0608123	0.0171312	0.0938286	0.923215	0.72073	0.811325	-0.113329	-0.0397006	-0.161502	0.125051	0.0274524	0.206299	18	0.982692	0.987529	1
Mier3	-0.045953	0.0213386	0.0192692	0.0443089	0.0136199	0.0807338	0.299687	0.117181	0.811357	-0.132797	-0.00535599	-0.138966	0.0408909	0.0480331	0.177505	18	0.723867	0.975094	1
Babam2	-0.0319755	0.0230609	-0.0225819	0.052037	0.0162339	0.0946176	0.538901	0.15545	0.811366	-0.133966	-0.0087569	-0.208029	0.0700152	0.0548787	0.162865	18	0.85872	0.975094	1
Tmem198	-0.00429042	-0.0333483	0.0460517	0.105795	0.0320193	0.192971	0.967651	0.297641	0.81138	-0.211645	-0.096105	-0.332164	0.203064	0.0294085	0.424268	18	0.994304	0.975094	1
Zc3h7b	0.021042	-0.0095321	-0.0188256	0.0437544	0.0136933	0.0789279	0.630579	0.486358	0.811481	-0.064715	-0.0363705	-0.173521	0.106799	0.0173063	0.13587	18	0.893995	0.975094	1
Sirt4	0.0201526	-0.00485277	0.0186053	0.0439892	0.0138697	0.0780185	0.646861	0.726426	0.811515	-0.0660646	-0.0320368	-0.134308	0.10637	0.0223313	0.171519	18	0.897573	0.987529	1
Sin3b	0.072517	-0.0164074	-0.0259305	0.0633601	0.0195233	0.10884	0.252407	0.400683	0.811691	-0.0516665	-0.0546724	-0.239253	0.196701	0.0218576	0.187392	18	0.687118	0.975094	1
Rfk	0.00121363	-0.0016942	-0.00881465	0.0169026	0.00410039	0.0369996	0.94276	0.679475	0.811698	-0.0319148	-0.00973081	-0.0813325	0.0343421	0.00634242	0.0637032	18	0.988176	0.985297	1
Plpp2	-0.101207	0.013899	-0.0371629	0.0866902	0.0272109	0.156002	0.243027	0.609498	0.811709	-0.271116	-0.0394333	-0.342921	0.0687029	0.0672314	0.268595	18	0.678677	0.978358	1
Tacr1	0.00436859	0.00927016	0.0389618	0.0895135	0.0277432	0.163595	0.961076	0.738272	0.811757	-0.171075	-0.0451055	-0.281679	0.179812	0.0636458	0.359603	18	0.993619	0.98957	1
Cdc42	-0.00309615	-0.00252767	0.0111676	0.0231217	0.00718609	0.0469043	0.893476	0.725029	0.811808	-0.0484138	-0.0166121	-0.080763	0.0422215	0.0115568	0.103098	18	0.975713	0.987529	1
Ppan	0.00072749	0.00313421	-0.0210915	0.0480015	0.0161517	0.0885904	0.987908	0.846138	0.81182	-0.0933537	-0.0285226	-0.194725	0.0948087	0.034791	0.152542	18	0.999729	0.994243	1
Myh8	-0.0459624	-0.00524527	0.0226586	0.0608085	0.0164632	0.0952082	0.449736	0.750026	0.811889	-0.165145	-0.0375126	-0.163946	0.0732201	0.0270221	0.209263	16	0.815651	0.989575	1
Sdad1	0.0282168	0.00268367	0.0100704	0.0236749	0.00712477	0.0423292	0.233323	0.70642	0.811953	-0.0181852	-0.0112806	-0.0728932	0.0746189	0.016648	0.0930341	18	0.667983	0.986738	1
Arvcf	0.0310319	-0.00582957	-0.0245847	0.0579776	0.0188034	0.103372	0.592485	0.75654	0.812015	-0.0826022	-0.0426835	-0.227189	0.144666	0.0310243	0.17802	18	0.878702	0.989575	1
Krt222	-0.0208459	0.0277445	-0.0279009	0.0612757	0.0192457	0.117396	0.733707	0.149417	0.812141	-0.140944	-0.00997636	-0.257993	0.0992522	0.0654654	0.202191	18	0.930993	0.975094	1
Nipsnap2	0.0138696	0.0119716	0.017068	0.0387204	0.012476	0.071824	0.720195	0.337269	0.812163	-0.0620211	-0.0124808	-0.123704	0.0897603	0.0364241	0.15784	18	0.925417	0.975094	1
Ankrd52	0.0182286	-0.0146407	-0.0295738	0.0744581	0.0232618	0.124482	0.806598	0.529095	0.812211	-0.127707	-0.060233	-0.273554	0.164164	0.0309516	0.214406	15	0.952619	0.975094	1
Trappc5	0.0363631	-0.00544257	-0.0147352	0.0296513	0.0090699	0.0620508	0.220064	0.54846	0.812293	-0.0217523	-0.0232193	-0.136353	0.0944786	0.0123341	0.106882	18	0.65959	0.976642	1
Fbxo32	-0.00493523	0.0116133	0.0248711	0.0598288	0.0187137	0.104742	0.934258	0.534876	0.812307	-0.122198	-0.0250648	-0.180419	0.112327	0.0482914	0.230161	18	0.985823	0.975094	1
Cog7	-0.0098069	-0.00382267	-0.0179005	0.0434113	0.0134065	0.0754619	0.821274	0.77554	0.812492	-0.0948915	-0.0300988	-0.165803	0.0752777	0.0224535	0.130002	15	0.956347	0.990518	1
Ankrd6	-0.0549455	-0.0288299	0.0359413	0.0821575	0.025984	0.15155	0.503634	0.267203	0.812534	-0.215971	-0.0797576	-0.26109	0.10608	0.0220978	0.332973	18	0.842905	0.975094	1
Cntnap3	0.00353927	0.00601854	-0.0241332	0.0621318	0.0179337	0.101776	0.954574	0.737173	0.812562	-0.118237	-0.0291309	-0.22361	0.125315	0.041168	0.175343	15	0.991643	0.98957	1
Gbp9	-0.108515	0.0101884	-0.0583309	0.127259	0.0378903	0.246099	0.393819	0.788013	0.812639	-0.357938	-0.0640753	-0.540675	0.140907	0.084452	0.424014	16	0.789091	0.990786	1
Appl1	-0.0391599	-0.00659206	0.0197932	0.0471717	0.0145972	0.0835384	0.40645	0.65156	0.812707	-0.131615	-0.0352021	-0.143939	0.053295	0.022018	0.183525	18	0.794382	0.98019	1
Rasl11b	0.0022365	0.0132865	0.0385969	0.0898831	0.0283323	0.162938	0.980149	0.639104	0.812749	-0.173931	-0.0422437	-0.280756	0.178404	0.0688167	0.357949	18	0.997166	0.979683	1
Rimoc1	-0.125451	0.00155913	0.0171747	0.0333551	0.0101869	0.0725098	0.00016919	0.878357	0.812764	-0.190826	-0.0184069	-0.124942	-0.0600761	0.0215252	0.159291	18	0.015603	0.998218	1
Ndufa3	0.00332296	-0.0113599	-0.0131361	0.0332046	0.00957842	0.0555152	0.920285	0.235627	0.81295	-0.0617568	-0.0301333	-0.121944	0.0684028	0.00741347	0.0956717	18	0.982083	0.975094	1
Abr	0.0366303	-0.00527561	-0.00720802	0.0164115	0.00605712	0.0304812	0.0256159	0.383766	0.813065	0.00446429	-0.0171473	-0.0669501	0.0687963	0.00659612	0.0525341	18	0.288977	0.975094	1
Lrp8	0.00193869	-0.00214691	0.0211161	0.0507559	0.0156631	0.0893344	0.969531	0.890977	0.813145	-0.0975411	-0.0328461	-0.153976	0.101418	0.0285523	0.196208	18	0.994751	0.999098	1
Api5	0.00813916	-0.0160462	-0.0143551	0.0341963	0.0111783	0.0607545	0.811871	0.151152	0.813215	-0.0588843	-0.0379553	-0.133432	0.0751626	0.00586292	0.104722	18	0.953409	0.975094	1
Pcnx4	0.0400609	0.0024387	-0.0151071	0.0335678	0.0106543	0.0639388	0.232699	0.818951	0.813219	-0.0257307	-0.0184433	-0.140425	0.105853	0.0233207	0.110211	18	0.667929	0.992451	1
Pcdhb20	-0.076062	0.0158291	0.0284721	0.066875	0.0209304	0.120525	0.255382	0.449485	0.813252	-0.207135	-0.0251937	-0.207753	0.0550107	0.056852	0.264698	18	0.688054	0.975094	1
9130019P16Rik	0.0010472	0.0124022	-0.0220086	0.0643801	0.0146494	0.0932115	0.987022	0.397218	0.813344	-0.125135	-0.0163102	-0.2047	0.12723	0.0411146	0.160683	15	0.999689	0.975094	1
Gabrr1	0.0159003	-1.61033e-05	0.0231878	0.0615393	0.0161223	0.0982112	0.796117	0.999203	0.813354	-0.104715	-0.0316152	-0.169303	0.136515	0.031583	0.215678	14	0.950652	1	1
Tanc2	0.0148853	0.00911367	-0.0136641	0.0327161	0.0101616	0.0578969	0.649121	0.369788	0.813427	-0.049237	-0.0108028	-0.12714	0.0790076	0.0290301	0.0998117	18	0.898554	0.975094	1
Thoc2l	-0.0138802	-0.00804883	0.0296826	0.0699745	0.020272	0.125856	0.842763	0.691337	0.813552	-0.151028	-0.0477812	-0.216991	0.123267	0.0316836	0.276356	18	0.963551	0.9867	1
Taf1d	-0.0214684	-0.0188365	-0.0274571	0.0642001	0.0199685	0.116422	0.738079	0.345523	0.813556	-0.147298	-0.0579741	-0.255639	0.104361	0.0203011	0.200725	18	0.932404	0.975094	1
D630003M21Rik	-0.0164629	-0.00312892	0.0217999	0.0580838	0.0174935	0.0924744	0.776844	0.858046	0.813635	-0.130305	-0.0374156	-0.159447	0.0973792	0.0311577	0.203046	15	0.94512	0.995625	1
Actr3b	0.0377715	0.00526918	-0.0190244	0.0433988	0.0134099	0.0807221	0.384117	0.694369	0.813683	-0.0472886	-0.0210137	-0.177237	0.122832	0.031552	0.139188	18	0.782844	0.986738	1
Rapgef1	0.00263239	-0.0038902	0.0223332	0.0533351	0.0170247	0.0947836	0.960636	0.819254	0.813725	-0.101903	-0.0372579	-0.163439	0.107167	0.0294775	0.208106	18	0.993619	0.992451	1
Zfp141	-0.0390603	-0.0106106	-0.0229842	0.0524573	0.0171021	0.0975744	0.456507	0.534977	0.813778	-0.141875	-0.04413	-0.214226	0.0637541	0.0229089	0.168258	18	0.817132	0.975094	1
Commd10	0.000923995	0.0250151	0.0174175	0.0389874	0.0120801	0.0740149	0.981092	0.0383799	0.813957	-0.0754898	0.00133859	-0.127649	0.0773378	0.0486916	0.162484	18	0.997243	0.975094	1
Dkkl1	-0.00280103	0.0120288	-0.0209713	0.0448277	0.0138869	0.0891463	0.950177	0.386384	0.814018	-0.0906618	-0.0151891	-0.195695	0.0850597	0.0392467	0.153752	18	0.990819	0.975094	1
Gpr37	-0.11262	0.00565383	0.0296259	0.0717433	0.023461	0.125944	0.11647	0.809564	0.81403	-0.253235	-0.0403288	-0.217219	0.0279942	0.0516365	0.276471	18	0.520805	0.992451	1
Wbp11	-0.012177	0.0234874	0.0207756	0.0478453	0.0147583	0.0883219	0.799104	0.111502	0.814033	-0.105952	-0.00543822	-0.152332	0.0815982	0.0524131	0.193883	18	0.951495	0.975094	1
Agap1	0.0525068	0.00461196	-0.0150794	0.0368792	0.0116866	0.0641132	0.154519	0.693111	0.814054	-0.0197752	-0.0182933	-0.140739	0.124789	0.0275173	0.11058	18	0.580951	0.986738	1
Gpr155	-0.0398242	-0.0155734	-0.02037	0.0447404	0.0144642	0.0866256	0.373403	0.281621	0.814092	-0.127514	-0.0439226	-0.190153	0.0478653	0.0127759	0.149413	18	0.775957	0.975094	1
Chka	-0.0922153	-0.00633628	0.0256498	0.058572	0.0184079	0.10908	0.115397	0.730685	0.814095	-0.207014	-0.0424151	-0.188144	0.0225837	0.0297426	0.239443	18	0.519643	0.98806	1
Galnt6	-0.0680222	0.00903462	0.0180716	0.0415791	0.0127018	0.0768762	0.101845	0.476908	0.814151	-0.149516	-0.0158605	-0.132603	0.0134712	0.0339298	0.168746	18	0.498366	0.975094	1
Bambi	0.00544779	0.011453	0.0221215	0.0459772	0.0139376	0.0941182	0.90568	0.411227	0.814178	-0.0846658	-0.0158642	-0.162347	0.0955614	0.0387702	0.20659	18	0.978496	0.975094	1
Clrn2	-0.148819	0.0126344	0.0307006	0.0929406	0.0193938	0.130712	0.109328	0.514744	0.814308	-0.330979	-0.0253766	-0.22549	0.0333417	0.0506455	0.286891	15	0.513834	0.975094	1
R3hdm4	0.0325055	0.00892964	0.0266544	0.0627955	0.0197084	0.113497	0.604709	0.650486	0.814329	-0.0905714	-0.0296981	-0.195797	0.155582	0.0475574	0.249105	18	0.884821	0.98019	1
Apbb1ip	-0.0256587	0.0233546	0.0243787	0.0607631	0.018759	0.103833	0.672825	0.213138	0.814374	-0.144752	-0.0134123	-0.17913	0.0934347	0.0601216	0.227888	18	0.906894	0.975094	1
Dctn2	0.0209433	0.00616979	-0.0180635	0.0413886	0.013234	0.076955	0.612845	0.641066	0.814419	-0.0601769	-0.0197683	-0.168893	0.102064	0.0321079	0.132765	18	0.889331	0.979683	1
Mss51	-0.0391975	0.000249134	0.015938	0.0393524	0.0132045	0.0679243	0.319219	0.984947	0.814485	-0.116327	-0.0256313	-0.117191	0.0379318	0.0261296	0.149067	18	0.738103	1	1
Tmem70	0.0498214	-0.0177609	-0.0169391	0.0410169	0.012852	0.0721917	0.224497	0.166984	0.814487	-0.0305702	-0.0429502	-0.158432	0.130213	0.00742849	0.124554	18	0.662866	0.975094	1
Rgs9	-0.0369214	0.00816153	-0.0305855	0.0362975	0.0092664	0.130354	0.309064	0.378445	0.814493	-0.108063	-0.0100003	-0.286075	0.0342204	0.0263233	0.224904	18	0.729765	0.975094	1
Minpp1	0.0409121	0.00156695	-0.0127158	0.0288664	0.00875004	0.0541969	0.156398	0.857875	0.814501	-0.015665	-0.0155828	-0.11894	0.0974891	0.0187167	0.0935082	18	0.582872	0.995625	1
Wrap73	-0.0127764	-0.0167135	-0.0247167	0.0566455	0.0163116	0.105349	0.821552	0.305535	0.814506	-0.123799	-0.0486837	-0.231198	0.0982467	0.0152567	0.181764	18	0.956481	0.975094	1
Spred1	-0.0202912	-0.0197436	0.0333885	0.0806593	0.0250349	0.142313	0.801375	0.43032	0.814509	-0.178381	-0.0688111	-0.24554	0.137798	0.0293238	0.312317	18	0.951712	0.975094	1
Hic2	-0.0560357	-0.0101681	-0.0111323	0.0273513	0.00939692	0.0474697	0.0404875	0.279225	0.814586	-0.109643	-0.0285857	-0.104171	-0.00242815	0.00824957	0.0819065	18	0.355456	0.975094	1
C1qtnf9	0.0847289	-0.0263533	0.0548951	0.134568	0.0410024	0.234085	0.528932	0.520402	0.81459	-0.179019	-0.106717	-0.403904	0.348477	0.05401	0.513694	18	0.854559	0.975094	1
Gtf2h4	0.0464565	-0.0321415	-0.026629	0.0628997	0.0196867	0.113579	0.460162	0.102542	0.814633	-0.0768247	-0.0707268	-0.24924	0.169738	0.0064437	0.195982	18	0.817718	0.975094	1
Tmed3	-0.0100424	-0.00561357	0.0138454	0.0218284	0.00644839	0.0590657	0.645471	0.384006	0.814669	-0.0528254	-0.0182522	-0.101921	0.0327405	0.00702504	0.129612	18	0.897573	0.975094	1
Enah	0.0190876	0.00786215	0.00769142	0.0193646	0.0069648	0.0328182	0.324281	0.258965	0.814702	-0.0188663	-0.00578861	-0.0566311	0.0570416	0.0215129	0.072014	18	0.742929	0.975094	1
Ints2	0.0487158	0.00144222	-0.0264777	0.0644026	0.0204814	0.113047	0.449394	0.943862	0.814815	-0.0775109	-0.0387006	-0.248046	0.174943	0.041585	0.19509	18	0.815651	1	1
Car1	0.00304925	0.020655	-0.0266718	0.0744538	0.0201594	0.113909	0.967332	0.30556	0.814869	-0.142878	-0.0188568	-0.24993	0.148976	0.0601668	0.196587	14	0.994304	0.975094	1
Pabpc1	-0.025679	0.00546899	0.0102605	0.01361	0.0038573	0.043826	0.0591911	0.156241	0.814893	-0.0523541	-0.00209119	-0.0756369	0.000996158	0.0130292	0.0961579	18	0.410729	0.975094	1
Khdc3	-0.14514	-0.0725367	0.109982	0.260645	0.0808555	0.470118	0.577632	0.369657	0.815028	-0.655995	-0.231011	-0.811432	0.365716	0.0859371	1.0314	18	0.873867	0.975094	1
Zfp157	-0.0170684	0.018092	0.0284901	0.0647572	0.0200194	0.12184	0.792107	0.366144	0.815116	-0.14399	-0.0211454	-0.210313	0.109853	0.0573293	0.267293	18	0.94963	0.975094	1
Gm9917	0.00940178	-0.00764897	-0.0181997	0.0399254	0.0102138	0.0778911	0.813833	0.453925	0.815252	-0.0688505	-0.0276676	-0.170863	0.0876541	0.0123697	0.134464	15	0.954014	0.975094	1
Pex26	-0.0192884	0.0063072	-0.0153917	0.0344008	0.0103485	0.0658819	0.575005	0.542209	0.815276	-0.0867128	-0.0139756	-0.144518	0.048136	0.02659	0.113735	18	0.87317	0.975237	1
Denn2b	-0.0150642	-0.0171559	-0.0156914	0.0354385	0.0111397	0.0671742	0.670778	0.123542	0.815301	-0.0845225	-0.0389892	-0.147351	0.054394	0.00467742	0.115968	18	0.906277	0.975094	1
Foxo6	-0.140865	-0.0254806	0.0588885	0.152226	0.0478117	0.252172	0.354774	0.594077	0.815354	-0.439222	-0.11919	-0.43536	0.157492	0.0682285	0.553137	15	0.76337	0.976642	1
Eea1	-0.0354498	0.0128594	0.0235548	0.0535555	0.01615	0.100901	0.508018	0.425889	0.815416	-0.140417	-0.018794	-0.174207	0.069517	0.0445128	0.221317	18	0.844479	0.975094	1
Trim37	-0.0332481	-0.00272577	0.0198185	0.0543519	0.0184011	0.0848966	0.540724	0.882239	0.815417	-0.139776	-0.0387912	-0.146576	0.0732796	0.0333396	0.186213	14	0.859255	0.998753	1
Hccs	0.0129542	0.0113899	-0.0143556	0.0342929	0.0111261	0.0615129	0.705615	0.305974	0.81547	-0.0542586	-0.0104169	-0.134919	0.0801671	0.0331966	0.106207	18	0.919116	0.975094	1
6330549D23Rik	-0.0174288	-0.0274193	-0.0360688	0.0787996	0.0245594	0.154591	0.824953	0.264229	0.815515	-0.171873	-0.0755548	-0.339062	0.137016	0.0207162	0.266925	18	0.957516	0.975094	1
Gm6297	0.133617	0.0299119	-0.0670094	0.156326	0.0463734	0.287289	0.392701	0.518913	0.81557	-0.172777	-0.0609783	-0.630086	0.440011	0.120802	0.496067	16	0.788235	0.975094	1
Twist2	0.0436308	0.0250041	-0.0469314	0.111562	0.0339758	0.201211	0.695732	0.461769	0.815572	-0.175027	-0.0415873	-0.441298	0.262289	0.0915954	0.347435	18	0.91554	0.975094	1
Cert1	-0.0147794	0.00475158	-0.0130502	0.0297458	0.00951702	0.0559543	0.619291	0.617588	0.815583	-0.0730801	-0.0139014	-0.122719	0.0435214	0.0234046	0.0966183	18	0.891107	0.979683	1
Zbtb2	-0.124733	0.000866856	-0.0268343	0.0613674	0.0190721	0.115058	0.0420969	0.963747	0.815587	-0.245011	-0.0365138	-0.252344	-0.00445507	0.0382475	0.198675	18	0.361116	1	1
Stk38l	0.0284054	0.00869023	-0.0141871	0.0324645	0.0103669	0.0608464	0.381591	0.40188	0.815635	-0.0352238	-0.0116285	-0.133444	0.0920346	0.029009	0.10507	18	0.780527	0.975094	1
Tex38	0.00473375	0.0107898	-0.0278477	0.0765574	0.0216199	0.119513	0.950696	0.617731	0.815754	-0.145316	-0.0315844	-0.262089	0.154783	0.0531641	0.206393	18	0.990995	0.979683	1
Tmem143	-0.00678799	0.0030997	-0.0284283	0.0669538	0.0210541	0.122034	0.919246	0.882954	0.815797	-0.138015	-0.0381656	-0.26761	0.124439	0.044365	0.210753	18	0.982	0.998753	1
Apaf1	-0.0441686	0.0118499	0.0157632	0.0376761	0.0111957	0.0677124	0.241066	0.289857	0.815919	-0.118012	-0.0100932	-0.116951	0.0296751	0.033793	0.148477	18	0.67743	0.975094	1
Cplx4	-0.0293315	0.00867679	0.0218725	0.064821	0.0168388	0.0939619	0.650908	0.606354	0.815932	-0.156378	-0.0243267	-0.162289	0.0977153	0.0416803	0.206034	14	0.899037	0.977971	1
Nras	-0.0179354	-0.00891222	0.00873424	0.0187703	0.00563809	0.0375519	0.339314	0.113943	0.816079	-0.0547245	-0.0199627	-0.0648662	0.0188536	0.00213823	0.0823346	18	0.753882	0.975094	1
Myo19	0.0370836	0.0156679	-0.0219832	0.0531274	0.016484	0.0945406	0.485169	0.341864	0.816129	-0.0670441	-0.0166402	-0.207279	0.141211	0.047976	0.163313	18	0.831233	0.975094	1
Tepsin	-0.00598876	-0.00845616	-0.0215245	0.0505471	0.0156623	0.0926149	0.905688	0.589263	0.816221	-0.105059	-0.0391538	-0.203046	0.0930817	0.0222415	0.159997	18	0.978496	0.976642	1
Cacul1	0.00261489	0.00225228	0.0129246	0.0316929	0.00991086	0.0556306	0.934243	0.820227	0.816282	-0.0595021	-0.0171727	-0.0961094	0.0647318	0.0216772	0.121959	18	0.985823	0.992451	1
Rapgef4	-0.0178074	-0.00190222	0.0102138	0.0224618	0.00762517	0.0439696	0.427902	0.803	0.816312	-0.0618318	-0.0168473	-0.0759651	0.026217	0.0130428	0.0963927	18	0.804016	0.992295	1
Ptgfrn	0.0373814	0.0151291	0.0146967	0.0287316	0.00946984	0.0632858	0.193239	0.110129	0.816362	-0.0189315	-0.00343142	-0.109341	0.0936943	0.0336897	0.138735	18	0.628969	0.975094	1
Nabp1	-0.00292144	-0.00621891	0.0208287	0.0482587	0.0152203	0.0897029	0.951728	0.682838	0.816386	-0.0975067	-0.0360501	-0.154986	0.0916638	0.0236123	0.196643	18	0.991447	0.985333	1
Slc25a17	-0.0103589	0.00408134	-0.0178928	0.0430114	0.0135953	0.0770596	0.809678	0.764022	0.816387	-0.0946597	-0.0225649	-0.168927	0.0739418	0.0307276	0.133141	18	0.953253	0.990284	1
Plxnb3	0.0105441	-0.0283394	-0.0112948	0.0309387	0.0111412	0.0486533	0.733249	0.0109695	0.816422	-0.0500946	-0.0501757	-0.106654	0.0711829	-0.00650314	0.0840639	18	0.930936	0.975094	1
Lrrc4b	0.0256639	-0.00844679	-0.0250747	0.0671735	0.0203646	0.108029	0.702421	0.678305	0.816452	-0.105994	-0.0483608	-0.236807	0.157321	0.0314672	0.186658	18	0.917882	0.985297	1
Thumpd2	0.0377113	-0.00614466	0.0178137	0.0420601	0.0132644	0.0767526	0.369929	0.643189	0.816466	-0.0447249	-0.0321424	-0.132619	0.120148	0.0198531	0.168246	18	0.774043	0.979683	1
2310061I04Rik	0.00279117	-0.00991202	0.00966574	0.0229955	0.006905	0.0416479	0.903391	0.151149	0.816474	-0.0422791	-0.0234456	-0.0719627	0.0478615	0.00362154	0.0912941	18	0.978286	0.975094	1
Stard4	-0.00598805	-0.00228311	0.0252222	0.0611274	0.0187052	0.108794	0.921964	0.902853	0.816666	-0.125796	-0.0389446	-0.18801	0.113819	0.0343784	0.238454	18	0.982262	0.999098	1
2810408I11Rik	-0.064525	-0.011117	-0.022385	0.0639513	0.015745	0.0965707	0.312989	0.480149	0.816694	-0.189867	-0.0419766	-0.21166	0.0608173	0.0197427	0.16689	16	0.733323	0.975094	1
Zfp266	-0.0209798	0.00114503	0.0117309	0.0299899	0.0101092	0.0506145	0.484201	0.909819	0.816718	-0.0797588	-0.0186686	-0.0874717	0.0377993	0.0209587	0.110933	18	0.83019	0.999125	1
Axl	0.0119518	0.00407741	-0.019589	0.0453005	0.0138376	0.0845441	0.791909	0.768253	0.81677	-0.0768356	-0.0230439	-0.185292	0.100739	0.0311987	0.146114	18	0.94963	0.990284	1
Chrnb4	0.00999308	0.012307	-0.040788	0.114207	0.0338929	0.176051	0.930274	0.71652	0.816784	-0.213848	-0.0541219	-0.385841	0.233834	0.078736	0.304265	14	0.984804	0.987154	1
Ap5b1	0.0913347	-0.00679494	0.0409881	0.10204	0.0293727	0.176944	0.370739	0.817055	0.816814	-0.108659	-0.0643644	-0.305816	0.291329	0.0507746	0.387793	16	0.774418	0.992451	1
Ocrl	-0.02176	0.00670456	0.014093	0.0333721	0.0107763	0.0608411	0.514374	0.533838	0.816821	-0.087168	-0.0144166	-0.105153	0.0436481	0.0278257	0.133339	18	0.847119	0.975094	1
Zxda	-0.00739361	-0.00295853	-0.0236166	0.0466845	0.01423	0.101989	0.874162	0.835301	0.81688	-0.0988936	-0.0308489	-0.223512	0.0841064	0.0249318	0.176279	16	0.970629	0.993105	1
Gpc6	0.0357472	0.013689	0.0136653	0.0349128	0.0106897	0.0590357	0.305882	0.200341	0.816945	-0.0326806	-0.00726239	-0.102042	0.104175	0.0346403	0.129373	18	0.728202	0.975094	1
Abcb7	-0.0495127	-0.0205906	0.0253132	0.0603362	0.0188781	0.109406	0.411866	0.275398	0.817028	-0.167769	-0.0575909	-0.189118	0.0687441	0.0164097	0.239744	18	0.796262	0.975094	1
Katnbl1	0.00366464	-0.00222014	0.0252115	0.0602691	0.0178668	0.10899	0.951515	0.901109	0.817067	-0.114461	-0.0372384	-0.188405	0.12179	0.0327981	0.238828	16	0.991447	0.999098	1
Zxdc	-0.0266519	0.017941	0.0220635	0.0513805	0.0161534	0.0953862	0.603959	0.266711	0.817076	-0.127356	-0.013719	-0.16489	0.0740521	0.049601	0.209017	18	0.88429	0.975094	1
Crnkl1	-0.0690588	-0.0109823	-0.0193613	0.0449364	0.0137823	0.0837212	0.12434	0.425545	0.817114	-0.157133	-0.037995	-0.183452	0.019015	0.0160305	0.144729	18	0.53621	0.975094	1
Ddb1	0.00377811	0.00433599	0.0193963	0.0437184	0.0136074	0.0838968	0.931133	0.749993	0.817166	-0.0819083	-0.022334	-0.145038	0.0894645	0.031006	0.183831	18	0.985072	0.989575	1
Igtp	-0.0339431	0.0057916	-0.0306551	0.0664691	0.0198515	0.132612	0.609589	0.77048	0.817187	-0.16422	-0.0331166	-0.29057	0.096334	0.0446998	0.229259	16	0.887636	0.990284	1
Mn1	-0.042422	-0.0183581	0.0318858	0.0713774	0.0219089	0.137953	0.552289	0.40207	0.81721	-0.182319	-0.0612988	-0.238498	0.0974752	0.0245825	0.30227	18	0.863481	0.975094	1
Phf5a	0.0213029	-0.00310786	0.0162737	0.0326193	0.00994941	0.0704089	0.513707	0.754762	0.817213	-0.0426298	-0.0226084	-0.121725	0.0852356	0.0163926	0.154273	18	0.847078	0.989575	1
Taf1	-0.0304988	0.00631974	0.0165506	0.0377452	0.0111601	0.0716099	0.419081	0.571202	0.81722	-0.104478	-0.0155536	-0.123802	0.0434805	0.028193	0.156903	18	0.799096	0.976642	1
Pdzd3	-0.0701512	-0.0136675	-0.0370892	0.0935067	0.0284928	0.160491	0.453118	0.631452	0.817238	-0.253421	-0.0695124	-0.351645	0.113119	0.0421773	0.277467	18	0.817132	0.979683	1
Zc3h12b	-0.0210351	0.0162608	0.024377	0.063262	0.0197998	0.105487	0.739506	0.4115	0.817245	-0.145026	-0.0225462	-0.182374	0.102956	0.0550677	0.231128	15	0.932882	0.975094	1
Thbd	-0.0420146	-0.0369745	-0.0334856	0.081377	0.0251803	0.14501	0.605648	0.141998	0.817377	-0.201511	-0.0863269	-0.3177	0.117481	0.0123779	0.250729	18	0.88509	0.975094	1
Slc18a1	-0.0198625	0.020592	0.0635178	0.159399	0.0489144	0.275186	0.900833	0.673769	0.817456	-0.33228	-0.0752785	-0.475837	0.292555	0.116463	0.602872	18	0.977914	0.9843	1
Zdhhc21	0.00429442	0.013317	-0.0126402	0.0321146	0.0103752	0.0547892	0.893622	0.199302	0.817544	-0.058649	-0.00701802	-0.120025	0.0672379	0.033652	0.0947447	18	0.975713	0.975094	1
Prkch	0.0617292	-0.00224302	-0.0217136	0.0418333	0.0119405	0.0941289	0.140052	0.850994	0.817564	-0.0202627	-0.0256459	-0.206203	0.143721	0.0211599	0.162776	18	0.56028	0.994243	1
Ap1g2	0.0253412	-0.00918219	0.0109348	0.0282739	0.0100688	0.0474235	0.370106	0.361796	0.817643	-0.0300747	-0.0289166	-0.0820135	0.0807571	0.0105522	0.103883	18	0.774043	0.975094	1
Glmn	-0.0114059	-0.0129854	-0.0333457	0.0788035	0.0248556	0.144621	0.884917	0.60137	0.817647	-0.165858	-0.0617016	-0.316798	0.143046	0.0357308	0.250107	18	0.973221	0.976749	1
Rell2	0.038375	9.30885e-05	-0.0230345	0.0564318	0.0179221	0.099913	0.496489	0.995856	0.817668	-0.0722292	-0.0350337	-0.21886	0.148979	0.0352198	0.172791	18	0.838469	1	1
Lmtk2	-0.0230046	0.00681984	0.0131608	0.0313942	0.00996254	0.0570873	0.463702	0.493629	0.817674	-0.084536	-0.0127064	-0.0987283	0.0385269	0.0263461	0.12505	18	0.819569	0.975094	1
Bag1	-0.0165279	0.00596848	-0.011948	0.0242055	0.00770816	0.0518394	0.494722	0.43875	0.817718	-0.0639697	-0.00913925	-0.113551	0.0309139	0.0210762	0.0896553	18	0.83747	0.975094	1
Zkscan6	-0.0410971	-0.00607616	-0.0124865	0.0242639	0.00741266	0.0541997	0.0903119	0.412387	0.817797	-0.0886534	-0.0206047	-0.118716	0.00645928	0.00845239	0.0937429	18	0.477408	0.975094	1
Nectin4	-0.0211211	0.0253815	0.0360255	0.0832944	0.0259971	0.156414	0.799827	0.328904	0.817843	-0.184375	-0.0255718	-0.270541	0.142133	0.0763348	0.342592	18	0.951626	0.975094	1
1810014B01Rik	0.106144	-0.0134785	-0.0344984	0.0754112	0.023287	0.149801	0.159269	0.562725	0.817863	-0.0416593	-0.0591201	-0.328103	0.253947	0.0321632	0.259106	16	0.583809	0.976642	1
Rtl5	0.00679023	-0.00571736	-0.0228411	0.0523851	0.0163853	0.0991907	0.896866	0.72714	0.817879	-0.0958826	-0.037832	-0.217251	0.109463	0.0263972	0.171569	18	0.977044	0.987629	1
Cr1l	-0.00605995	-0.0057388	0.0141876	0.0277727	0.00802345	0.0616133	0.827275	0.474452	0.817883	-0.0604934	-0.0214645	-0.106572	0.0483735	0.00998686	0.134947	18	0.958161	0.975094	1
Acot5	0.0338777	-0.0392757	-0.0455341	0.110619	0.0341743	0.197757	0.759411	0.250442	0.817895	-0.182932	-0.106256	-0.43313	0.250687	0.0277047	0.342062	18	0.940102	0.975094	1
Zfand6	-0.0162493	-0.00889994	-0.0100344	0.0228623	0.00772271	0.0436201	0.47724	0.249142	0.81806	-0.0610585	-0.0240362	-0.0955283	0.0285599	0.00623631	0.0754595	18	0.827108	0.975094	1
Mettl21a	0.069752	-0.0037171	-0.0183791	0.0433224	0.0130928	0.0799402	0.107383	0.776484	0.818161	-0.0151584	-0.0293785	-0.175059	0.154662	0.0219443	0.138301	18	0.509712	0.990556	1
Smtnl2	-0.0057726	0.0126663	0.0259634	0.061188	0.0183432	0.11294	0.924837	0.489869	0.818179	-0.125699	-0.0232857	-0.195394	0.114154	0.0486183	0.247321	18	0.982954	0.975094	1
4930447M23Rik	0.000728977	0.0177674	-0.0248912	0.052977	0.0157134	0.108282	0.989021	0.258175	0.81819	-0.103104	-0.0130304	-0.23712	0.104562	0.0485652	0.187338	16	0.99984	0.975094	1
Htra1	0.104492	-0.0297113	-0.0367312	0.0875483	0.0272842	0.159879	0.232659	0.276174	0.818291	-0.0670994	-0.0831874	-0.350088	0.276084	0.0237649	0.276626	18	0.667929	0.975094	1
Reps1	0.00274842	0.0080842	-0.0110102	0.0263304	0.0081458	0.0479444	0.916866	0.320984	0.818367	-0.0488581	-0.00788128	-0.10498	0.054355	0.0240497	0.0829591	18	0.981537	0.975094	1
Odad1	0.00269296	-0.00668591	-0.0267719	0.0697092	0.0215796	0.116596	0.969184	0.756694	0.818393	-0.133934	-0.0489812	-0.255296	0.13932	0.0356094	0.201752	18	0.99452	0.989575	1
Echdc1	-0.0300862	-0.00844696	-0.0230328	0.0576688	0.0175201	0.100324	0.601874	0.629714	0.818415	-0.143115	-0.0427857	-0.219664	0.0829425	0.0258918	0.173599	18	0.883242	0.979683	1
Gprc5a	0.0622085	-0.022529	-0.0538485	0.135884	0.0415288	0.234551	0.647092	0.58748	0.818417	-0.204119	-0.103924	-0.513559	0.328536	0.0588659	0.405863	18	0.897573	0.976642	1
Twnk	-0.00571174	-0.00362607	-0.0170158	0.0374221	0.0113102	0.074119	0.87869	0.748512	0.818423	-0.0790577	-0.0257937	-0.162286	0.0676342	0.0185415	0.128255	18	0.971667	0.989575	1
Man2b1	-0.0302975	0.0244456	0.0233137	0.0552698	0.0173178	0.101557	0.583572	0.158071	0.818431	-0.138624	-0.00949669	-0.175734	0.0780293	0.058388	0.222362	18	0.875754	0.975094	1
B3gnt6	-0.020691	0.00340886	0.0184233	0.0497214	0.0122152	0.0802805	0.677309	0.780193	0.818491	-0.118143	-0.0205324	-0.138924	0.0767612	0.0273502	0.17577	18	0.908719	0.990608	1
1700010L04Rik	0.0206371	0.0120705	-0.0212456	0.065953	0.0167195	0.0926182	0.754352	0.470331	0.818567	-0.108628	-0.0206991	-0.202774	0.149903	0.04484	0.160283	18	0.938546	0.975094	1
Tcaf2	-0.0260186	0.00840918	-0.0224011	0.051601	0.0162918	0.0976892	0.614102	0.605742	0.818628	-0.127155	-0.0235221	-0.213868	0.0751175	0.0403405	0.169066	18	0.89001	0.97754	1
Sirt5	0.00348095	0.00925188	0.0114946	0.0302131	0.00943827	0.0501345	0.908276	0.326961	0.818656	-0.0557357	-0.00924678	-0.0867673	0.0626976	0.0277505	0.109756	18	0.979514	0.975094	1
Sec23b	0.00987436	-0.00275475	0.00663656	0.0116802	0.00383636	0.028955	0.397892	0.472718	0.818712	-0.0130184	-0.0102739	-0.0501142	0.0327671	0.00476438	0.0633874	18	0.79136	0.975094	1
Eef2	0.00134994	-0.00114243	0.018167	0.0448237	0.0140226	0.0793112	0.975974	0.935068	0.818822	-0.0865029	-0.0286263	-0.13728	0.0892028	0.0263414	0.173614	18	0.996372	0.999944	1
Lpar6	0.00668637	0.00980459	-0.0302204	0.0688179	0.0208441	0.131945	0.922599	0.638085	0.818839	-0.128194	-0.031049	-0.288827	0.141567	0.0506582	0.228386	18	0.982549	0.979683	1
Ctla4	-0.0138109	-0.000679054	0.0223386	0.063455	0.0179967	0.0976012	0.827702	0.969901	0.818965	-0.13818	-0.035952	-0.168956	0.110559	0.0345939	0.213633	18	0.95831	1	1
Xkrx	-0.0295501	0.0171157	0.0267262	0.0598002	0.0179782	0.116784	0.621203	0.341084	0.818983	-0.146756	-0.0181209	-0.202165	0.0876562	0.0523523	0.255618	18	0.891835	0.975094	1
Tmem97	0.00689136	0.012144	0.0180698	0.0413629	0.0129517	0.079001	0.867679	0.348429	0.819079	-0.0741784	-0.0132408	-0.136769	0.0879611	0.0375288	0.172909	18	0.969447	0.975094	1
Vps28	-0.0230991	0.00264146	0.013151	0.0334512	0.0107062	0.0575073	0.48986	0.805122	0.819115	-0.0886621	-0.0183422	-0.0995614	0.042464	0.0236251	0.125863	18	0.834098	0.992451	1
Arhgap12	-0.0719838	-0.00471738	0.0161242	0.0380558	0.012076	0.0705235	0.0585533	0.696062	0.819152	-0.146572	-0.0283858	-0.122099	0.0026042	0.0189511	0.154348	18	0.410443	0.986738	1
S1pr4	0.0959405	-0.00793788	-0.0170276	0.0431513	0.0125447	0.0744897	0.0261921	0.526886	0.819187	0.0113655	-0.0325251	-0.163025	0.180515	0.0166493	0.12897	18	0.290878	0.975094	1
Dynll1	0.0196037	-0.029336	0.0240762	0.0546195	0.0169658	0.105341	0.719659	0.0837858	0.819215	-0.0874484	-0.0625883	-0.182389	0.126656	0.00391627	0.230541	18	0.925056	0.975094	1
Uck2	-0.0595477	0.0111137	0.0191761	0.0457089	0.0143499	0.083907	0.192657	0.438646	0.819226	-0.149136	-0.0170116	-0.145279	0.0300402	0.039239	0.183631	18	0.628501	0.975094	1
Anpep	-0.00252501	0.0404898	0.0409533	0.095045	0.0291471	0.179251	0.978806	0.164786	0.819281	-0.18881	-0.0166375	-0.310371	0.18376	0.0976172	0.392278	18	0.996884	0.975094	1
Gm5737	0.00576003	0.023384	0.0348202	0.112454	0.0290936	0.152408	0.959149	0.42154	0.819283	-0.214645	-0.0336383	-0.263895	0.226166	0.0804064	0.333535	15	0.993008	0.975094	1
Tnfaip1	-0.0335933	-0.00252873	0.00877183	0.0173554	0.00537666	0.0383971	0.0529151	0.63813	0.819296	-0.0676092	-0.0130668	-0.0664852	0.000422619	0.00800933	0.0840288	18	0.393464	0.979683	1
Galt	-0.0402276	0.0056061	0.0167735	0.0402804	0.0130496	0.0734315	0.317946	0.667487	0.819316	-0.119176	-0.0199707	-0.12715	0.0387206	0.0311829	0.160697	18	0.737167	0.983761	1
Naca	0.00480547	-0.00549163	-0.00858641	0.0150171	0.00437801	0.0376005	0.748968	0.209709	0.819367	-0.0246275	-0.0140724	-0.0822821	0.0342384	0.00308912	0.0651093	16	0.936282	0.975094	1
Dcun1d4	0.00303289	0.00153254	-0.0122236	0.0292358	0.00893264	0.0535536	0.917376	0.863778	0.819453	-0.0542682	-0.0159751	-0.117187	0.060334	0.0190402	0.0927395	18	0.981669	0.996475	1
Acrbp	-0.0536977	-0.0448389	-0.0441295	0.109606	0.0339915	0.193459	0.624194	0.187129	0.819562	-0.268521	-0.111461	-0.423302	0.161126	0.0217832	0.335042	18	0.89288	0.975094	1
Cfap300	0.0727826	-0.0303397	-0.0353428	0.0875864	0.0274368	0.154946	0.405984	0.268812	0.81957	-0.0988835	-0.0841147	-0.339031	0.244449	0.0234354	0.268346	18	0.794153	0.975094	1
Camkv	0.0342532	-0.00926314	-0.0203127	0.0484869	0.0148382	0.089059	0.479913	0.532445	0.819583	-0.0607794	-0.0383454	-0.194865	0.129286	0.0198191	0.15424	18	0.828068	0.975094	1
Xrcc1	0.0138187	-0.0037578	-0.0240609	0.0582895	0.0184167	0.105533	0.812602	0.838319	0.81965	-0.100427	-0.0398538	-0.230901	0.128064	0.0323382	0.182779	18	0.953409	0.993547	1
Zdhhc4	-0.0148989	0.0201101	-0.0230882	0.0569704	0.0176675	0.1013	0.793691	0.255016	0.819709	-0.126559	-0.0145177	-0.221632	0.0967611	0.0547378	0.175456	18	0.949732	0.975094	1
Sfrp5	0.0810244	0.0116788	-0.028691	0.0851561	0.0286151	0.125994	0.34136	0.683175	0.819866	-0.0858785	-0.0444058	-0.275635	0.247927	0.0677634	0.218253	14	0.754299	0.985429	1
Trib1	-0.108269	-0.0545608	-0.0917998	0.221334	0.0692951	0.403153	0.624725	0.431066	0.819876	-0.542076	-0.190377	-0.881965	0.325538	0.081255	0.698365	18	0.893019	0.975094	1
Necab2	0.0647113	-0.0141879	-0.0203019	0.0476095	0.0164175	0.0891679	0.17408	0.387483	0.819894	-0.0286016	-0.0463656	-0.195068	0.158024	0.0179898	0.154464	18	0.605211	0.975094	1
Edem3	-0.0325754	0.000929205	0.0159	0.0410298	0.0125269	0.0698535	0.427228	0.94087	0.819942	-0.112992	-0.023623	-0.12101	0.0478416	0.0254814	0.15281	18	0.803642	1	1
Fam168b	-0.00308869	-0.00817139	0.0114433	0.0253171	0.00778794	0.0502853	0.902899	0.29407	0.819982	-0.0527093	-0.0234355	-0.087114	0.0465319	0.0070927	0.110001	18	0.978286	0.975094	1
Manba	-0.054296	0.015022	0.0103195	0.0252799	0.00779427	0.0453493	0.0317303	0.0539405	0.819992	-0.103844	-0.000254485	-0.0785636	-0.00474826	0.0302985	0.0992026	18	0.319556	0.975094	1
Ddx1	-0.011337	0.00624306	0.0131191	0.0301984	0.0092598	0.0576718	0.707349	0.500177	0.820051	-0.0705248	-0.0119058	-0.0999155	0.0478507	0.0243919	0.126154	18	0.920197	0.975094	1
Zmiz2	0.0411111	-0.0008624	-0.0183776	0.0455231	0.0146297	0.0807996	0.366483	0.952993	0.820077	-0.0481126	-0.0295361	-0.176742	0.130335	0.0278113	0.139987	18	0.772188	1	1
Gnmt	-0.036524	-0.00261773	-0.0334669	0.097823	0.0291196	0.147145	0.708875	0.92837	0.820081	-0.228253	-0.0596912	-0.321866	0.155206	0.0544557	0.254932	18	0.920838	0.999766	1
Wdr5	-0.0115016	0.0112274	0.0159671	0.0360051	0.0113785	0.0702068	0.749391	0.323779	0.82009	-0.0820703	-0.011074	-0.121636	0.0590671	0.0335289	0.15357	18	0.936295	0.975094	1
Gpr75	-0.0748123	-0.00588089	0.0168275	0.0398494	0.0121008	0.074005	0.0604664	0.626972	0.820125	-0.152916	-0.029598	-0.12822	0.00329102	0.0178362	0.161875	18	0.41317	0.979683	1
Kctd13	0.00481169	0.00537656	-0.0173746	0.0422972	0.0127318	0.076415	0.909429	0.672812	0.820135	-0.0780893	-0.0195774	-0.167145	0.0877127	0.0303305	0.132396	18	0.979514	0.984244	1
Naip5	0.0390575	0.0057155	0.0258677	0.0527422	0.0162058	0.113769	0.458975	0.724326	0.820136	-0.0643153	-0.0260473	-0.197115	0.14243	0.0374783	0.248851	18	0.817184	0.987529	1
Bax	0.0334872	-0.00849689	-0.019922	0.052919	0.0167155	0.0876243	0.526864	0.611227	0.820146	-0.0702322	-0.0412588	-0.191663	0.137207	0.024265	0.151819	18	0.854096	0.978991	1
Tbca	0.0429378	-0.0108118	0.0232624	0.0452787	0.0146007	0.102379	0.342976	0.458997	0.820254	-0.0458068	-0.0394287	-0.177397	0.131682	0.0178051	0.223922	16	0.755011	0.975094	1
Tns3	0.00584214	-0.0194969	-0.0209141	0.0499595	0.0152606	0.0920885	0.90691	0.201392	0.820339	-0.0920768	-0.0494072	-0.201404	0.103761	0.0104134	0.159576	18	0.97903	0.975094	1
Ccdc9	0.00695247	0.00140744	0.0195599	0.0482875	0.0145176	0.086177	0.885516	0.922768	0.820444	-0.0876893	-0.0270464	-0.149344	0.101594	0.0298613	0.188464	18	0.973221	0.999766	1
Psmd1	0.00957833	6.75356e-05	-0.0127849	0.0260942	0.00757033	0.0563691	0.713569	0.992882	0.820573	-0.0415654	-0.01477	-0.123266	0.060722	0.0149051	0.0976965	16	0.922014	1	1
Lims1	-0.0248124	-0.00510366	-0.00791782	0.01988	0.00714284	0.0349122	0.211991	0.474909	0.820585	-0.0637764	-0.0191034	-0.0763444	0.0141516	0.00889605	0.0605088	18	0.651453	0.975094	1
Zswim1	0.0194326	0.0111795	-0.0171169	0.0386615	0.0120947	0.0754759	0.615221	0.355314	0.82059	-0.0563425	-0.0125257	-0.165047	0.0952078	0.0348847	0.130813	18	0.890203	0.975094	1
Rimkla	-0.02231	0.0122711	0.0131774	0.0307301	0.00953397	0.0581166	0.467841	0.198063	0.820626	-0.0825399	-0.00641517	-0.100729	0.03792	0.0309573	0.127084	18	0.822091	0.975094	1
Ankrd34b	-0.0171499	-0.00393999	0.0191315	0.0480293	0.0146878	0.0843955	0.721038	0.788507	0.820666	-0.111286	-0.0327275	-0.146281	0.0769858	0.0248475	0.184544	18	0.925656	0.990804	1
Tstd2	0.00293595	-0.00144056	-0.0111217	0.0257502	0.00782892	0.049071	0.909225	0.85401	0.8207	-0.0475335	-0.016785	-0.107299	0.0534054	0.0139038	0.0850557	18	0.979514	0.994995	1
Gimap4	0.0239221	0.0014074	-0.0158987	0.0426208	0.012189	0.0701927	0.574608	0.908076	0.820812	-0.0596131	-0.0224826	-0.153474	0.107457	0.0252974	0.121676	18	0.873027	0.999098	1
Pink1	-0.0156164	-0.00712393	0.0141948	0.0358634	0.0110685	0.0627205	0.663242	0.51982	0.820954	-0.0859073	-0.0288178	-0.108735	0.0546745	0.0145699	0.137125	18	0.903819	0.975094	1
Oscar	0.0158633	-0.0102643	0.031941	0.074583	0.0227749	0.141148	0.831566	0.652216	0.820972	-0.130317	-0.0549023	-0.244704	0.162043	0.0343736	0.308585	18	0.960016	0.98019	1
Osbpl2	-0.0620299	0.0224623	0.0175762	0.0406712	0.012714	0.0776739	0.127221	0.0772729	0.820982	-0.141744	-0.00245674	-0.134662	0.0176842	0.0473814	0.169814	18	0.541078	0.975094	1
Gad1	-0.0230078	-0.0107978	0.0165351	0.0355761	0.0107883	0.0730841	0.517813	0.316886	0.821008	-0.0927356	-0.0319424	-0.126707	0.0467201	0.0103469	0.159777	18	0.849293	0.975094	1
Trub1	0.0443579	0.029872	-0.0228168	0.0553046	0.0173018	0.100867	0.422516	0.0842526	0.821042	-0.0640372	-0.00403887	-0.220513	0.152753	0.0637828	0.17488	18	0.802002	0.975094	1
Farp2	0.00326117	-0.00532297	0.0250984	0.0606284	0.0189649	0.110962	0.957103	0.77896	0.821055	-0.115568	-0.0424934	-0.192384	0.122091	0.0318475	0.24258	18	0.992338	0.990608	1
Tpr	-0.00699992	0.00303892	0.013865	0.0334733	0.010373	0.0613095	0.834355	0.769549	0.821086	-0.0726064	-0.0172918	-0.106299	0.0586066	0.0233696	0.134029	18	0.960873	0.990284	1
Rnf24	0.00394661	-0.00190353	-0.00825264	0.0153602	0.00465113	0.0365117	0.797227	0.682347	0.82118	-0.0261587	-0.0110196	-0.0798142	0.034052	0.00721252	0.0633089	18	0.950814	0.985297	1
Zfp109	-0.0780111	-0.0114117	0.017699	0.0432291	0.0142291	0.0783239	0.0711381	0.422553	0.821223	-0.162739	-0.0393003	-0.135813	0.00671648	0.0164768	0.171211	18	0.439586	0.975094	1
Ncf2	0.0364297	-0.0221974	-0.0270515	0.0628895	0.0190301	0.119732	0.56241	0.243436	0.821254	-0.0868313	-0.0594957	-0.261723	0.159691	0.0151008	0.20762	18	0.867599	0.975094	1
P4ha3	0.0106534	-0.00833733	0.0310125	0.07358	0.0228898	0.137274	0.88488	0.71568	0.821266	-0.133561	-0.0532005	-0.23804	0.154867	0.0365259	0.300065	18	0.973221	0.987154	1
Gabpa	-0.0574103	-0.0198839	0.0256183	0.0641724	0.0199187	0.113533	0.370987	0.318158	0.821477	-0.183186	-0.0589238	-0.196903	0.0683653	0.0191561	0.248139	18	0.774418	0.975094	1
Ptbp2	-0.0538386	0.0134143	0.0183121	0.0443248	0.0132701	0.081166	0.224504	0.31208	0.821502	-0.140714	-0.0125946	-0.14077	0.0330364	0.0394232	0.177395	18	0.662866	0.975094	1
Ufsp1	0.0325268	-0.00171342	-0.0258602	0.063035	0.0193263	0.114647	0.605847	0.929354	0.821541	-0.0910196	-0.0395923	-0.250565	0.156073	0.0361654	0.198844	18	0.885199	0.999766	1
Rufy3	-0.0472243	-0.00151737	0.00981235	0.0148164	0.0044116	0.0435237	0.00143614	0.730884	0.821631	-0.076264	-0.010164	-0.0754926	-0.0181846	0.00712921	0.0951173	18	0.0633217	0.988164	1
Gemin7	-0.0541723	-0.0081229	-0.0155356	0.0302681	0.00843973	0.0689119	0.0734945	0.335819	0.821635	-0.113497	-0.0246645	-0.1506	0.00515214	0.00841867	0.119529	18	0.445942	0.975094	1
Fgf12	-0.0122234	0.013865	-0.0173022	0.0439026	0.0134509	0.0767697	0.78069	0.302643	0.821686	-0.0982709	-0.0124983	-0.167768	0.0738242	0.0402282	0.133164	18	0.946379	0.975094	1
Micu3	-0.0355337	0.0100345	-0.0167817	0.0426813	0.0131585	0.0744665	0.405107	0.445711	0.8217	-0.119188	-0.0157557	-0.162733	0.0481201	0.0358247	0.12917	18	0.793406	0.975094	1
Sgpl1	-0.0256435	0.0085799	0.0130672	0.0317215	0.00998042	0.0580143	0.418864	0.389969	0.821792	-0.0878164	-0.0109814	-0.100639	0.0365295	0.0281412	0.126773	18	0.799096	0.975094	1
Isx	0.0593339	-0.00604408	-0.0254864	0.0724166	0.0209543	0.11318	0.412592	0.77301	0.821835	-0.0826001	-0.0471138	-0.247314	0.201268	0.0350257	0.196342	14	0.796666	0.990284	1
Pias2	-0.0421693	-0.00136387	0.0191869	0.0470201	0.01452	0.0852131	0.369807	0.925165	0.821851	-0.134327	-0.0298226	-0.147828	0.0499884	0.0270949	0.186201	18	0.774043	0.999766	1
Dtd2	-0.0422845	0.0185022	0.0179069	0.0424385	0.0131554	0.0795287	0.31907	0.159596	0.821853	-0.125462	-0.00728192	-0.137967	0.0408934	0.0442863	0.17378	18	0.737883	0.975094	1
Ackr4	0.0802418	0.0049251	-0.0370044	0.103123	0.030924	0.164346	0.436502	0.87346	0.821854	-0.121876	-0.0556847	-0.359117	0.28236	0.0655349	0.285108	18	0.8083	0.99745	1
Uqcc3	0.0038579	0.00483961	0.02392	0.061293	0.0196192	0.106275	0.949813	0.805158	0.82192	-0.116274	-0.0336133	-0.184375	0.12399	0.0432926	0.232215	18	0.990617	0.992451	1
Dcaf12l2	0.058395	0.0408837	-0.0259867	0.0721065	0.0220006	0.115474	0.41803	0.0631264	0.821946	-0.0829312	-0.00223666	-0.252312	0.199721	0.084004	0.200339	15	0.799096	0.975094	1
Cdc37	0.0200175	-0.00419445	0.0142814	0.0338373	0.0115781	0.0634663	0.554131	0.717148	0.821962	-0.0463024	-0.0268872	-0.11011	0.0863375	0.0184983	0.138673	18	0.86386	0.987154	1
Afg3l1	0.030986	0.000878088	-0.00810206	0.0207975	0.00759659	0.0360371	0.136253	0.907978	0.822115	-0.00977632	-0.014011	-0.0787334	0.0717484	0.0157671	0.0625293	18	0.554889	0.999098	1
Ergic1	0.014633	-0.00170108	-0.0163122	0.0411858	0.0131102	0.0725912	0.72237	0.896762	0.822202	-0.0660897	-0.0273966	-0.158588	0.0953557	0.0239944	0.125964	18	0.92607	0.999098	1
Gprasp2	-0.0596559	-0.00845249	0.0131166	0.0284616	0.00876119	0.0584036	0.036081	0.334662	0.822301	-0.11544	-0.0256241	-0.101352	-0.00387218	0.00871912	0.127586	18	0.337117	0.975094	1
Rgs10	0.0119919	-0.00816905	-0.0178512	0.0382631	0.0116684	0.0795201	0.753973	0.483864	0.822378	-0.0630025	-0.0310387	-0.173708	0.0869862	0.0147006	0.138005	18	0.938363	0.975094	1
Zfp239	-0.0239992	0.0344248	0.0243012	0.0579061	0.0179838	0.108328	0.678544	0.0555938	0.822501	-0.137493	-0.000822899	-0.188018	0.0894945	0.0696725	0.236621	18	0.909514	0.975094	1
Ccl28	0.106337	0.0390007	-0.0569244	0.138193	0.0402393	0.253781	0.441605	0.332437	0.82252	-0.164516	-0.039867	-0.554326	0.377191	0.117868	0.440478	16	0.812012	0.975094	1
4931429L15Rik	0.142174	-0.00217857	-0.0142684	0.0373065	0.0114199	0.0636249	0.000138426	0.848706	0.822557	0.0690544	-0.0245611	-0.138971	0.215293	0.020204	0.110434	18	0.0136665	0.994243	1
Sf3b1	0.0254712	-0.000630321	-0.0142009	0.032331	0.00996743	0.0633253	0.4308	0.949577	0.822561	-0.0378965	-0.0201661	-0.138316	0.0888388	0.0189055	0.109914	18	0.805524	1	1
Dnajb2	-0.0667724	-0.0305403	0.0231046	0.0560542	0.0173137	0.10303	0.23357	0.077742	0.822561	-0.176637	-0.0644745	-0.17883	0.0430918	0.00339389	0.225039	18	0.668278	0.975094	1
Gm5148	0.0470974	0.0100965	-0.0263616	0.0661735	0.0199363	0.117608	0.476635	0.61255	0.822642	-0.0826003	-0.0289779	-0.256869	0.176795	0.0491709	0.204146	18	0.827022	0.979467	1
Aldob	-0.0538986	0.0368407	0.037315	0.0976479	0.0299496	0.166544	0.58097	0.218663	0.822714	-0.245285	-0.0218594	-0.289105	0.137488	0.0955408	0.363735	18	0.875569	0.975094	1
Dnpep	-0.00761021	-0.00732225	0.0192502	0.04742	0.0145826	0.0859191	0.872499	0.615581	0.822718	-0.100552	-0.0359036	-0.149148	0.0853312	0.0212591	0.187649	18	0.97009	0.979544	1
Pold1	0.0221119	-0.0240367	-0.0291206	0.0767468	0.0237224	0.129983	0.773259	0.310939	0.822731	-0.128309	-0.0705317	-0.283882	0.172533	0.0224582	0.225641	18	0.943981	0.975094	1
Fuca2	0.00343489	0.000503013	0.0126533	0.0310818	0.0100605	0.0564817	0.912004	0.960123	0.822738	-0.0574843	-0.0192152	-0.0980488	0.064354	0.0202212	0.123355	18	0.980546	1	1
Dnah9	0.0483989	-0.000154262	-0.0255773	0.0640499	0.0197081	0.114293	0.449862	0.993755	0.822923	-0.0771365	-0.0387814	-0.249587	0.173934	0.0384729	0.198433	18	0.815651	1	1
Osgep	-0.0458487	-0.0212947	0.0110339	0.0248027	0.0077691	0.0493084	0.0645248	0.00612613	0.822933	-0.0944611	-0.0365219	-0.0856087	0.00276371	-0.00606758	0.107677	18	0.422551	0.975094	1
Hspb11	0.00782298	-0.0133941	-0.0221475	0.0522805	0.0167103	0.0989921	0.881053	0.422815	0.822967	-0.0946449	-0.0461456	-0.216169	0.110291	0.0193574	0.171873	18	0.972381	0.975094	1
Yipf5	0.0461823	-0.00247941	-0.0100794	0.0243978	0.00793386	0.0450595	0.0583724	0.754653	0.822998	-0.00163643	-0.0180295	-0.0983944	0.0940011	0.0130707	0.0782357	18	0.410218	0.989575	1
Hexa	-0.00589029	-0.0298752	0.0263713	0.0614524	0.0190868	0.117899	0.923639	0.11753	0.823009	-0.126335	-0.0672847	-0.204707	0.114554	0.00753431	0.25745	18	0.98276	0.975094	1
Rrnad1	-0.0373041	0.00377421	0.00904672	0.0214828	0.00723399	0.0404463	0.082482	0.601856	0.823012	-0.0794095	-0.0104042	-0.0702266	0.00480142	0.0179526	0.08832	18	0.463766	0.976749	1
Mef2d	-0.00910322	-0.00103157	-0.0229163	0.0573296	0.0181656	0.102514	0.873836	0.954715	0.823113	-0.121467	-0.0366355	-0.22384	0.103261	0.0345724	0.178007	18	0.970529	1	1
Tent4b	0.00619898	0.00608115	-0.00900441	0.024753	0.0081609	0.0402862	0.802252	0.456177	0.823138	-0.0423161	-0.00991392	-0.0879638	0.054714	0.0220762	0.069955	18	0.951712	0.975094	1
Tnfrsf14	-0.0333993	-0.00583656	0.0146522	0.0323828	0.00989019	0.065585	0.302359	0.555099	0.823219	-0.0968685	-0.025221	-0.113892	0.0300699	0.0135479	0.143196	18	0.725714	0.976642	1
Sstr3	0.0675297	-0.00644653	-0.0205425	0.0450457	0.0137555	0.0919731	0.133838	0.63932	0.82326	-0.0207583	-0.0334069	-0.200806	0.155818	0.0205138	0.159721	18	0.550761	0.979683	1
Rtcb	0.016734	-0.00613827	-0.0129919	0.03284	0.0108036	0.0581729	0.610358	0.569921	0.823277	-0.0476312	-0.027313	-0.127009	0.0810993	0.0150365	0.101025	18	0.887853	0.976642	1
Wnt10b	-0.0567294	0.043747	-0.0381641	0.0924006	0.0285122	0.170888	0.539248	0.12495	0.82328	-0.237831	-0.0121359	-0.373099	0.124372	0.0996298	0.296771	18	0.858835	0.975094	1
Fam205c	-0.066843	0.0101448	-0.0225386	0.0589223	0.0190234	0.101005	0.256616	0.593838	0.823424	-0.182329	-0.0271404	-0.220506	0.0486426	0.0474301	0.175428	15	0.689586	0.976642	1
Agk	-0.00216691	-0.00434295	-0.00651861	0.0151341	0.00518812	0.0292311	0.886148	0.40254	0.823533	-0.0318293	-0.0145115	-0.0638104	0.0274955	0.00582559	0.0507732	18	0.973477	0.975094	1
S100a13	-0.0287035	-0.0148954	0.0195607	0.0427678	0.0133715	0.087765	0.502127	0.265294	0.823632	-0.112527	-0.0411031	-0.152455	0.0551199	0.0113123	0.191577	18	0.842489	0.975094	1
Jmjd6	-0.0836711	-0.0175137	0.0293898	0.0720437	0.0225405	0.131869	0.245482	0.437166	0.823636	-0.224874	-0.0616922	-0.22907	0.057532	0.0266648	0.287849	18	0.679492	0.975094	1
Adra1b	-0.00558588	0.000295275	0.0174079	0.0420128	0.0126087	0.0781879	0.894228	0.981317	0.823814	-0.0879294	-0.0244173	-0.135838	0.0767576	0.0250078	0.170653	18	0.975713	1	1
Relch	-0.00095394	0.00284176	0.0110435	0.0289947	0.009461	0.0496055	0.973754	0.763898	0.823826	-0.0577825	-0.0157015	-0.0861815	0.0558746	0.021385	0.108268	18	0.995985	0.990284	1
Nedd4	-0.0186034	-0.00714725	-0.0152229	0.0407799	0.0134529	0.0684115	0.648253	0.595225	0.82391	-0.0985306	-0.0335144	-0.149307	0.0613237	0.0192199	0.118861	14	0.898053	0.976642	1
Dido1	0.0129604	-0.000732289	-0.00916564	0.0197196	0.00621797	0.0412094	0.51103	0.90625	0.82399	-0.0256893	-0.0129193	-0.0899346	0.0516102	0.0114547	0.0716033	18	0.845424	0.999098	1
A830031A19Rik	0.0415084	0.0237995	-0.0191993	0.0488301	0.0156338	0.0863691	0.395294	0.127932	0.824085	-0.054197	-0.00684227	-0.18848	0.137214	0.0544413	0.150081	15	0.789483	0.975094	1
Afg1l	0.0206636	-0.01364	-0.0142306	0.0342867	0.0112756	0.0640576	0.546728	0.226398	0.824195	-0.0465372	-0.0357397	-0.139781	0.0878644	0.00845981	0.11132	18	0.860585	0.975094	1
Cntnap5b	-0.0551653	-0.0120428	-0.0239159	0.0636684	0.0202426	0.107688	0.386245	0.551896	0.824248	-0.179953	-0.0517175	-0.23498	0.0696225	0.027632	0.187148	15	0.784913	0.976642	1
Trmu	-0.0141866	-0.00537847	-0.0107117	0.0255157	0.00764368	0.0482331	0.578215	0.481651	0.82425	-0.0641965	-0.0203598	-0.105247	0.0358233	0.00960286	0.0838235	18	0.874123	0.975094	1
Orc5	-0.0303838	0.00903831	0.0143759	0.0376219	0.011322	0.0647748	0.419315	0.4247	0.824363	-0.104121	-0.0131525	-0.11258	0.0433538	0.0312291	0.141332	18	0.799096	0.975094	1
Rbm24	-0.105622	-0.00647241	-0.0365408	0.0908253	0.0283891	0.164686	0.244863	0.819655	0.824406	-0.283636	-0.062114	-0.35932	0.072392	0.0491691	0.286238	18	0.679492	0.992451	1
Gm15743	0.257567	0.0310532	-0.0562965	0.138492	0.0410148	0.253787	0.0629142	0.448976	0.82445	-0.0138723	-0.0493343	-0.553711	0.529006	0.111441	0.441118	16	0.420547	0.975094	1
Ano7	0.0300217	-0.015388	-0.0104166	0.0308194	0.0116115	0.0469756	0.329999	0.185092	0.824512	-0.0303833	-0.0381461	-0.102487	0.0904267	0.00737013	0.0816539	15	0.747669	0.975094	1
Eya4	-0.0129721	0.016606	-0.00584704	0.0175596	0.00942726	0.0263727	0.46006	0.0781565	0.824541	-0.0473884	-0.00187112	-0.0575365	0.0214441	0.0350831	0.0458424	18	0.817718	0.975094	1
Lyar	-0.0134652	0.00124673	0.0152086	0.0352869	0.00980022	0.0686112	0.702763	0.898771	0.824576	-0.0826264	-0.0179614	-0.119267	0.0556959	0.0204548	0.149684	16	0.918044	0.999098	1
Nrep	-0.024259	0.0116415	0.0388546	0.0973647	0.0309146	0.175386	0.803241	0.706494	0.824674	-0.21509	-0.04895	-0.304896	0.166572	0.0722329	0.382605	18	0.95174	0.986738	1
Crkl	-0.0490099	-0.00310368	0.0213326	0.0542597	0.0168404	0.0963431	0.366395	0.853779	0.824763	-0.155357	-0.0361103	-0.167496	0.0573371	0.0299029	0.210161	18	0.772188	0.994995	1
Herc3	0.000638204	0.00646105	0.00936668	0.0225946	0.00661899	0.0423442	0.977466	0.328996	0.824934	-0.0436464	-0.00651193	-0.0736263	0.0449228	0.019434	0.0923597	18	0.99667	0.975094	1
Rasl10b	0.0198532	-0.0092479	0.0142229	0.0301302	0.00989127	0.0643124	0.509951	0.349811	0.824973	-0.0392009	-0.0286344	-0.111827	0.0789072	0.0101386	0.140273	18	0.845263	0.975094	1
Ncam2	-0.0892643	0.00635279	0.0239012	0.0632608	0.0190374	0.108104	0.158229	0.738605	0.825018	-0.213253	-0.0309598	-0.187978	0.0347246	0.0436653	0.23578	18	0.583766	0.98957	1
2010320O07Rik	0.141479	-0.0614594	-0.0369595	0.0914699	0.0273517	0.167211	0.121929	0.0246397	0.825065	-0.0377985	-0.115068	-0.364688	0.320757	-0.00785108	0.290769	16	0.53207	0.975094	1
Stc1	-0.0377843	-0.0121071	-0.0410235	0.102102	0.0316888	0.185629	0.711334	0.702416	0.825095	-0.2379	-0.074216	-0.404849	0.162331	0.0500018	0.322803	18	0.921774	0.986738	1
Itpkb	0.0205081	-0.0140681	-0.0242849	0.0617724	0.0193533	0.109906	0.739894	0.467281	0.825122	-0.100564	-0.0519999	-0.239696	0.14158	0.0238637	0.191126	15	0.933029	0.975094	1
Man1b1	-0.0139637	0.0145799	-0.0235298	0.0583112	0.0182695	0.106528	0.810742	0.424846	0.825186	-0.128252	-0.0212278	-0.23232	0.100324	0.0503875	0.185261	18	0.953409	0.975094	1
Myl9	0.0082836	0.00884052	-0.0205903	0.051554	0.0151654	0.0932306	0.872347	0.559934	0.825207	-0.0927603	-0.0208832	-0.203319	0.109328	0.0385642	0.162138	16	0.97009	0.976642	1
Lrrc6	-0.0743481	0.0433575	-0.0388088	0.0949339	0.0296372	0.175853	0.433535	0.143483	0.825334	-0.260415	-0.0147303	-0.383473	0.111719	0.101445	0.305856	18	0.806382	0.975094	1
Icmt	-0.0562972	0.00162523	0.0268494	0.066247	0.0206708	0.121681	0.395432	0.937331	0.825362	-0.186139	-0.0388888	-0.211641	0.0735446	0.0421392	0.26534	18	0.789483	1	1
Eloc	0.00671276	-0.000601761	-0.0155148	0.0392398	0.012864	0.0703133	0.864169	0.96269	0.825363	-0.0701959	-0.0258148	-0.153326	0.0836214	0.0246113	0.122297	18	0.968882	1	1
Grm1	-0.011897	-0.0186185	0.0138613	0.0328267	0.0103856	0.0628232	0.71704	0.0730162	0.825372	-0.076236	-0.0389739	-0.10927	0.0524421	0.00173682	0.136992	18	0.923758	0.975094	1
Atxn7l3	-0.039728	-0.0119707	0.00762464	0.0198572	0.00732905	0.0345615	0.0454259	0.102402	0.825396	-0.0786474	-0.0263354	-0.0601147	-0.000808695	0.00239401	0.075364	18	0.371592	0.975094	1
Creld2	0.0381589	-0.0726769	-0.0476733	0.121718	0.0377974	0.216122	0.753898	0.0545047	0.825415	-0.200404	-0.146758	-0.471264	0.276721	0.00140455	0.375918	18	0.938363	0.975094	1
Slc30a3	0.0658644	-0.0027707	-0.020904	0.0540055	0.0166522	0.0948199	0.222622	0.867853	0.825513	-0.0399844	-0.0354083	-0.206748	0.171713	0.0298669	0.16494	18	0.661096	0.996666	1
Cep44	0.00339538	0.0191146	0.0215654	0.0493562	0.0154536	0.0978322	0.945154	0.216122	0.825534	-0.0933411	-0.0111738	-0.170182	0.100132	0.0494031	0.213313	18	0.988353	0.975094	1
Syngap1	-0.0264191	-0.00261726	0.0244079	0.0615118	0.0185688	0.110748	0.667562	0.88791	0.825566	-0.14698	-0.0390115	-0.192654	0.0941418	0.033777	0.24147	16	0.905159	0.999098	1
Hic1	-0.0585658	-0.00246493	0.0326096	0.0789018	0.0245922	0.147976	0.457929	0.92016	0.825583	-0.21321	-0.0506647	-0.257418	0.0960788	0.0457348	0.322637	18	0.817184	0.999766	1
Sirt2	-0.0586409	-0.00353676	0.0081487	0.0222072	0.00757015	0.0370058	0.00827531	0.640358	0.825715	-0.102166	-0.018374	-0.0643814	-0.0151156	0.0113005	0.0806788	18	0.179834	0.979683	1
AW047730	0.0488055	0.00820962	0.0388143	0.0941186	0.0282379	0.176297	0.604073	0.771257	0.825743	-0.135664	-0.0471356	-0.306721	0.233275	0.0635548	0.38435	16	0.88429	0.990284	1
Tent5c	-0.0762896	-0.00338658	0.0213583	0.0511809	0.0157673	0.0970178	0.13607	0.829935	0.825755	-0.176602	-0.0342899	-0.168793	0.0240232	0.0275167	0.21151	18	0.554543	0.993105	1
Plekhg6	-0.0438232	0.0271161	0.0270715	0.0768627	0.0232879	0.122985	0.568576	0.244268	0.825778	-0.194471	-0.0185273	-0.213975	0.106825	0.0727595	0.268118	18	0.86961	0.975094	1
C2cd4c	0.000239758	0.0149217	0.0314942	0.0686315	0.0211233	0.143137	0.997213	0.479932	0.825849	-0.134276	-0.0264791	-0.24905	0.134755	0.0563225	0.312038	18	1	0.975094	1
Phkg1	0.0249899	-0.0118223	-0.025096	0.0622021	0.0194645	0.114115	0.687865	0.543601	0.825935	-0.096924	-0.049972	-0.248757	0.146904	0.0263274	0.198565	18	0.912412	0.975237	1
Ctr9	-0.0398889	-0.00247918	0.00937933	0.0226605	0.00730166	0.0426522	0.0783604	0.734206	0.825947	-0.0843027	-0.0167902	-0.0742174	0.00452495	0.0118318	0.0929761	18	0.456841	0.989102	1
Trmt2a	0.0385606	0.00491427	0.0132759	0.0308159	0.00950484	0.0603793	0.210817	0.605136	0.825969	-0.0218374	-0.0137149	-0.105065	0.0989586	0.0235434	0.131617	18	0.650275	0.977362	1
Kbtbd4	0.00952416	-0.00642158	-0.0170124	0.0411808	0.0127318	0.0773829	0.8171	0.613998	0.82599	-0.0711886	-0.0313754	-0.16868	0.090237	0.0185322	0.134655	18	0.954825	0.979544	1
Dhcr7	-0.0304394	-0.002838	-0.0174398	0.0427262	0.0131133	0.0793298	0.476198	0.828659	0.825996	-0.114181	-0.0285395	-0.172923	0.0533024	0.0228635	0.138044	18	0.827022	0.993105	1
Rmst	-0.00679245	-0.00186001	0.0147024	0.0427182	0.0120686	0.0669032	0.873664	0.877515	0.826061	-0.0905185	-0.025514	-0.116425	0.0769336	0.021794	0.14583	16	0.970529	0.997891	1
Ncor2	0.05752	-0.0281234	-0.0296375	0.0771455	0.0245886	0.134928	0.455906	0.252725	0.82614	-0.0936823	-0.0763162	-0.294092	0.208722	0.0200695	0.234817	18	0.817132	0.975094	1
Anapc1	0.0028995	0.00508968	0.0118761	0.0284768	0.00860723	0.0540966	0.9189	0.554302	0.826233	-0.052914	-0.0117802	-0.0941513	0.058713	0.0219595	0.117904	18	0.981923	0.976642	1
Fbxo36	-0.0944375	0.0302197	0.0186577	0.0522515	0.0152113	0.0850064	0.0707053	0.0469609	0.826272	-0.196848	0.000405971	-0.147952	0.00797348	0.0600333	0.185267	18	0.439234	0.975094	1
Gm12474	0.036166	0.0232531	0.0281002	0.0899915	0.023253	0.128035	0.68777	0.317308	0.826281	-0.140214	-0.0223219	-0.222844	0.212546	0.0688281	0.279044	15	0.912412	0.975094	1
Rpa2	-0.0132066	-0.0160038	-0.0150795	0.0311372	0.00875527	0.0687396	0.671463	0.0675634	0.826361	-0.0742345	-0.0331638	-0.149807	0.0478213	0.00115619	0.119648	18	0.906563	0.975094	1
Tmem199	0.0384357	0.00288989	0.0102623	0.0247336	0.00758686	0.0467932	0.120187	0.703272	0.826408	-0.0100412	-0.0119801	-0.0814507	0.0869126	0.0177599	0.101975	18	0.528717	0.986738	1
A230072C01Rik	-0.0190537	-0.0130447	0.0251858	0.0553172	0.017167	0.114959	0.730513	0.447334	0.826584	-0.127473	-0.0466915	-0.20013	0.089366	0.0206021	0.250501	16	0.930344	0.975094	1
Gjb6	0.12707	-0.0214904	-0.0377851	0.0914492	0.0283862	0.172603	0.164675	0.449006	0.826718	-0.0521668	-0.0771264	-0.376081	0.306308	0.0341455	0.300511	18	0.593224	0.975094	1
Ggt1	0.0441714	0.000881949	-0.0181557	0.0517437	0.0155851	0.0829555	0.393295	0.954872	0.826759	-0.0572444	-0.0296643	-0.180746	0.145587	0.0314282	0.144434	18	0.78872	1	1
Dda1	-0.0155387	-0.0190925	0.0270777	0.0684019	0.0211812	0.123786	0.820293	0.367382	0.826848	-0.149604	-0.0606069	-0.215539	0.118527	0.0224219	0.269695	18	0.956189	0.975094	1
Ncan	9.23824e-05	-0.00314688	-0.0141031	0.0359215	0.0114233	0.064509	0.997948	0.782948	0.826944	-0.0703124	-0.0255362	-0.140538	0.0704972	0.0192424	0.112332	18	1	0.990786	1
Tmem61	-0.0222723	0.00858347	0.0286581	0.088921	0.0238565	0.131101	0.802222	0.718999	0.826965	-0.196554	-0.0381744	-0.228295	0.15201	0.0553413	0.285612	14	0.951712	0.987266	1
Pkd1l1	0.0525048	0.00443481	-0.0207236	0.0732783	0.0252647	0.0948392	0.473676	0.86066	0.82703	-0.0911181	-0.0450831	-0.206605	0.196128	0.0539527	0.165158	15	0.825396	0.996423	1
Dchs1	-0.0148679	0.0315745	0.0343674	0.084679	0.0265246	0.157429	0.860624	0.233895	0.827192	-0.180836	-0.0204127	-0.274187	0.1511	0.0835616	0.342922	18	0.968508	0.975094	1
Lancl1	0.00101427	0.00439303	0.0106674	0.0245499	0.00774639	0.0488805	0.967045	0.570641	0.827247	-0.0471026	-0.0107896	-0.0851367	0.0491312	0.0195757	0.106471	18	0.994304	0.976642	1
Rpl41	0.00641158	-0.0244127	-0.0320046	0.071433	0.020503	0.146716	0.928481	0.233776	0.827321	-0.133595	-0.0645977	-0.319564	0.146418	0.0157724	0.255554	16	0.984241	0.975094	1
Tafa2	-0.0317125	0.00753398	0.0214364	0.0549266	0.0169622	0.0982935	0.563695	0.656924	0.827363	-0.139367	-0.0257112	-0.171215	0.0759417	0.0407792	0.214088	18	0.868395	0.980506	1
Mindy3	0.00719725	-0.00447545	-0.0104269	0.0244221	0.00692414	0.0478231	0.768221	0.51805	0.827406	-0.0406692	-0.0180465	-0.104158	0.0550636	0.00909563	0.0833046	18	0.942912	0.975094	1
Sco1	0.0317744	-0.000143133	-0.029113	0.0704607	0.0210284	0.133529	0.652024	0.994569	0.827408	-0.106326	-0.0413581	-0.290826	0.169875	0.0410718	0.2326	16	0.899735	1	1
Snph	0.022179	-0.0170928	-0.0158998	0.0409473	0.0130151	0.0729332	0.588062	0.189079	0.827426	-0.0580763	-0.0426019	-0.158846	0.102434	0.00841627	0.127047	18	0.876203	0.975094	1
1700073E17Rik	0.00363887	0.0178643	-0.0217992	0.0640732	0.0156806	0.100007	0.954711	0.254593	0.827447	-0.121942	-0.0128691	-0.21781	0.12922	0.0485977	0.174211	18	0.991643	0.975094	1
Zfp599	0.0341934	0.0328283	0.0245235	0.0615675	0.0194076	0.112533	0.578634	0.0907386	0.82749	-0.0864767	-0.00520998	-0.196037	0.154864	0.0708666	0.245084	18	0.874231	0.975094	1
Ccdc15	-0.0749431	0.0271254	0.0317879	0.0882568	0.0274513	0.145917	0.395799	0.32309	0.827547	-0.247923	-0.0266782	-0.254204	0.098037	0.0809289	0.31778	15	0.789562	0.975094	1
Efhb	0.058306	0.0133296	-0.0174365	0.045174	0.0142887	0.0800417	0.196808	0.350881	0.827551	-0.0302334	-0.0146756	-0.174315	0.146845	0.0413349	0.139442	18	0.632723	0.975094	1
Slc9a5	0.0672883	-0.015192	0.0231668	0.059775	0.0187566	0.106351	0.260296	0.417966	0.827559	-0.0498686	-0.0519542	-0.185277	0.184445	0.0215702	0.231611	18	0.692642	0.975094	1
Flot2	-0.0325674	0.00852449	-0.0174779	0.0445488	0.0140757	0.0802482	0.464749	0.544767	0.827586	-0.119882	-0.0190633	-0.174762	0.0547467	0.0361123	0.139806	18	0.820145	0.975237	1
Gm715	-0.052244	0.0190294	-0.0169212	0.0422552	0.0117418	0.0777266	0.216313	0.105092	0.827662	-0.135063	-0.00398416	-0.169262	0.0305747	0.042043	0.13542	18	0.654409	0.975094	1
Gtf3c2	0.0141465	-0.00661088	-0.00619701	0.0134723	0.00415542	0.0284901	0.293699	0.111631	0.827808	-0.0122588	-0.0147554	-0.0620367	0.0405518	0.0015336	0.0496426	18	0.719301	0.975094	1
Hcn4	0.121989	0.0654784	-0.0354847	0.0958991	0.0308996	0.163216	0.203354	0.0340846	0.82789	-0.06597	0.00491629	-0.355383	0.309948	0.126041	0.284413	15	0.641979	0.975094	1
Mlkl	0.0638651	-0.0310468	-0.0192161	0.0521288	0.0164345	0.0884181	0.220523	0.0588746	0.827949	-0.0383055	-0.0632577	-0.192512	0.166036	0.00116414	0.15408	18	0.659763	0.975094	1
Ube2d-ps	0.0351746	0.0105997	0.0127747	0.0284143	0.00833754	0.0587826	0.215747	0.203616	0.827958	-0.0205164	-0.00574163	-0.102437	0.0908655	0.0269409	0.127986	16	0.653741	0.975094	1
Ncoa3	-0.0740618	0.00389759	0.0138005	0.0314408	0.00988777	0.0635093	0.0184932	0.693446	0.827975	-0.135685	-0.0154821	-0.110675	-0.0124389	0.0232773	0.138277	18	0.252525	0.986738	1
Meak7	0.0101492	-0.00457227	-0.0206711	0.0496536	0.0158792	0.0951514	0.838041	0.773393	0.828018	-0.08717	-0.035695	-0.207165	0.107468	0.0265505	0.165822	18	0.961963	0.990284	1
Zscan30	0.0108939	-0.0416071	-0.036059	0.0987122	0.0312634	0.166008	0.912124	0.183237	0.828042	-0.182578	-0.102882	-0.361428	0.204366	0.0196681	0.28931	15	0.980546	0.975094	1
Zfp410	-0.000353839	-0.00462777	0.0137891	0.0345666	0.0108253	0.0635126	0.991833	0.669019	0.828125	-0.0681031	-0.025845	-0.110693	0.0673954	0.0165894	0.138271	18	0.999935	0.983944	1
Helq	0.00454065	0.0153899	-0.017137	0.0418432	0.0125254	0.0789696	0.913586	0.219184	0.828202	-0.0774705	-0.00915935	-0.171915	0.0865518	0.0399392	0.137641	18	0.980649	0.975094	1
Sfn	0.00228242	-0.0907466	-0.0536574	0.14502	0.0447951	0.247327	0.987443	0.0427836	0.828248	-0.281951	-0.178543	-0.538409	0.286516	-0.00294986	0.431094	18	0.999729	0.975094	1
Gm19410	-0.0170819	0.0106908	-0.0195724	0.0526534	0.0161742	0.0902334	0.745619	0.508628	0.828279	-0.120281	-0.0210101	-0.196427	0.0861169	0.0423917	0.157282	15	0.935209	0.975094	1
Jmy	-0.0597801	0.0139914	0.0151134	0.0380909	0.0125358	0.0696825	0.116553	0.264371	0.828294	-0.134437	-0.0105782	-0.121462	0.0148767	0.038561	0.151689	18	0.520828	0.975094	1
Mbd3	-0.0187155	-0.0190195	-0.0199452	0.0516551	0.0157025	0.0919705	0.717115	0.225805	0.828314	-0.119958	-0.0497959	-0.200204	0.0825265	0.0117569	0.160314	18	0.923758	0.975094	1
Man2a1	0.0103688	0.0101725	0.0237709	0.0612226	0.0190903	0.109625	0.865512	0.594128	0.828334	-0.109625	-0.0272437	-0.19109	0.130363	0.0475887	0.238632	18	0.969016	0.976642	1
Unc13a	-0.0175287	0.00543034	0.0161683	0.0421151	0.0134207	0.0745864	0.677258	0.685753	0.828386	-0.100073	-0.0208737	-0.130018	0.0650155	0.0317344	0.162355	18	0.908719	0.986002	1
L3mbtl2	-0.0210076	0.0148264	-0.0235222	0.059651	0.0187511	0.108515	0.724706	0.429123	0.828392	-0.137921	-0.0219251	-0.236208	0.0959061	0.0515779	0.189163	18	0.92701	0.975094	1
Pitpnm3	0.0117209	0.00270268	-0.0177393	0.044427	0.013996	0.0818988	0.791916	0.846878	0.82852	-0.0753545	-0.024729	-0.178258	0.0987963	0.0301344	0.142779	18	0.94963	0.994243	1
Otoa	0.0138868	0.0129536	-0.0116805	0.0376543	0.0174349	0.0539274	0.712278	0.457499	0.828523	-0.0599142	-0.0212181	-0.117376	0.0876879	0.0471253	0.0940153	14	0.921961	0.975094	1
Prpf39	-0.0772314	-0.00124233	0.0244634	0.05663	0.0177037	0.112953	0.172634	0.944055	0.828535	-0.188224	-0.0359409	-0.19692	0.0337613	0.0334562	0.245846	18	0.603504	1	1
Map6d1	-0.0246777	0.000996246	0.0117716	0.0288156	0.00862815	0.0544076	0.391775	0.908077	0.828707	-0.0811552	-0.0159146	-0.0948653	0.0317998	0.0179071	0.118408	18	0.78732	0.999098	1
Arl14ep	0.0364382	-0.00111737	0.0123367	0.0332868	0.0104173	0.0570261	0.27366	0.914582	0.828727	-0.0288028	-0.0215349	-0.0994324	0.101679	0.0193002	0.124106	18	0.702256	0.999679	1
Mnt	-0.0818144	0.0118534	-0.0251352	0.063138	0.0198873	0.116192	0.195043	0.551154	0.828735	-0.205563	-0.0271249	-0.252867	0.0419337	0.0508318	0.202597	18	0.631151	0.976642	1
G3bp2	0.00134494	-0.00941993	-0.00818737	0.0223444	0.00742202	0.0378926	0.952003	0.204374	0.828935	-0.0424492	-0.0239668	-0.0824555	0.0451391	0.00512696	0.0660808	18	0.991447	0.975094	1
Usp30	-0.0116199	0.0118512	-0.011454	0.0290336	0.0092634	0.0530293	0.688993	0.200771	0.828992	-0.0685247	-0.00630473	-0.115389	0.0452849	0.0300072	0.0924814	18	0.912582	0.975094	1
Dach1	-0.065091	0.000783039	-0.0241601	0.0446473	0.012713	0.111858	0.14487	0.950886	0.828997	-0.152598	-0.024134	-0.243398	0.0224161	0.0257001	0.195078	18	0.566535	1	1
Sh3gl1	0.0183273	-0.0253549	-0.0278803	0.07176	0.0224295	0.129117	0.798416	0.258297	0.829042	-0.12232	-0.0693158	-0.280945	0.158974	0.0186061	0.225185	18	0.951186	0.975094	1
Hmgb3	0.0587371	0.0549299	-0.0441165	0.1221	0.0391273	0.204317	0.630475	0.160356	0.829049	-0.180574	-0.0217582	-0.444571	0.298048	0.131618	0.356338	15	0.893995	0.975094	1
Ccdc68	-0.0429254	-0.00548811	0.0155785	0.0409341	0.0113239	0.0721591	0.294341	0.627925	0.829072	-0.123155	-0.0276824	-0.125851	0.037304	0.0167062	0.157008	18	0.719744	0.979683	1
Map2k6	-0.0781505	-0.000413846	0.0218987	0.0543512	0.0166872	0.101434	0.150468	0.980214	0.829073	-0.184677	-0.0331202	-0.176908	0.0283758	0.0322925	0.220706	18	0.575798	1	1
Pold2	-0.0438832	-0.0175346	0.0210486	0.0542151	0.0179315	0.0974994	0.418268	0.328141	0.829078	-0.150143	-0.0526798	-0.170047	0.0623763	0.0176105	0.212144	18	0.799096	0.975094	1
Cdpf1	0.030861	0.0116149	-0.0292501	0.0750936	0.0230593	0.135511	0.681096	0.614475	0.829104	-0.11632	-0.0335805	-0.294847	0.178042	0.0568103	0.236347	18	0.910148	0.979544	1
Crtap	0.0320849	0.00061298	-0.0186458	0.042648	0.0130872	0.0863882	0.451859	0.962642	0.829115	-0.0515036	-0.0250375	-0.187964	0.115673	0.0262635	0.150672	18	0.816586	1	1
Kpna3	-0.0157657	0.00640819	-0.0149997	0.0387674	0.0118896	0.0695105	0.684247	0.589905	0.829151	-0.0917485	-0.016895	-0.151238	0.0602171	0.0297114	0.121238	18	0.911405	0.976642	1
Exosc8	-0.0202766	0.0018599	-0.0180411	0.0478421	0.015156	0.0836942	0.671695	0.902331	0.829331	-0.114045	-0.0278454	-0.182079	0.0734922	0.0315651	0.145997	18	0.906674	0.999098	1
Hus1	-0.0306153	0.00176014	0.0158045	0.0386928	0.0114735	0.0733647	0.428803	0.878076	0.829437	-0.106452	-0.0207275	-0.127988	0.0452211	0.0242478	0.159597	18	0.804416	0.998176	1
Lars	0.00561005	0.018155	0.017761	0.0456125	0.0144345	0.0824474	0.902112	0.208484	0.829438	-0.0837888	-0.0101362	-0.143833	0.0950089	0.0464462	0.179355	18	0.978286	0.975094	1
Vamp3	-0.00964563	0.00300384	0.0128155	0.023174	0.00743788	0.0594946	0.677244	0.686319	0.829451	-0.0550658	-0.0115742	-0.103792	0.0357745	0.0175818	0.129423	18	0.908719	0.986002	1
Trarg1	0.0209278	0.0419021	-0.0385667	0.104719	0.0318626	0.179077	0.841599	0.18848	0.829484	-0.184317	-0.0205474	-0.389551	0.226173	0.104352	0.312418	18	0.963298	0.975094	1
Nup214	0.00356605	0.0180469	0.0107171	0.0273028	0.00877789	0.0497811	0.896083	0.0397871	0.829545	-0.0499465	0.000842577	-0.0868521	0.0570786	0.0352513	0.108286	18	0.976982	0.975094	1
Rtp3	0.0190432	-0.00434976	0.0274957	0.0768374	0.0225555	0.127742	0.80426	0.847079	0.829577	-0.131555	-0.0485577	-0.222873	0.169642	0.0398582	0.277865	18	0.952206	0.994243	1
Galnt17	0.0230826	0.00818656	-0.0165024	0.0437532	0.0134154	0.0766752	0.597803	0.541704	0.829592	-0.0626722	-0.0181071	-0.166783	0.108837	0.0344802	0.133778	15	0.881845	0.975237	1
Cplx3	0.00531279	-0.00410778	-0.0204373	0.0543133	0.0174586	0.0949762	0.922077	0.813986	0.829624	-0.101139	-0.038326	-0.206587	0.111765	0.0301104	0.165713	18	0.982319	0.992451	1
Hnrnpf	-0.0150948	-0.0128828	0.0119308	0.0254487	0.00786946	0.0554728	0.553082	0.101618	0.829709	-0.0649733	-0.0283066	-0.0967939	0.0347837	0.00254107	0.120656	16	0.86371	0.975094	1
Nrm	0.00532296	0.014314	-0.0238981	0.0660175	0.0199933	0.111132	0.935737	0.474029	0.829734	-0.124069	-0.0248721	-0.241712	0.134715	0.0535001	0.193916	18	0.986333	0.975094	1
Bambi-ps1	0.0244521	-0.00056761	0.0251629	0.0658712	0.0183379	0.117076	0.710481	0.975307	0.829824	-0.104653	-0.0365092	-0.204302	0.153557	0.035374	0.254628	16	0.921255	1	1
Lhx8	-0.0277145	-0.0374799	-0.0487439	0.149235	0.0439476	0.22685	0.852672	0.393753	0.829867	-0.320209	-0.123616	-0.493363	0.26478	0.0486559	0.395875	14	0.966642	0.975094	1
St8sia5	0.0839956	-0.0114128	-0.022671	0.0584876	0.0180566	0.105537	0.150966	0.527348	0.829912	-0.0306379	-0.0468031	-0.22952	0.198629	0.0239774	0.184178	18	0.576203	0.975094	1
3300002I08Rik	-0.0132656	0.0147232	0.015599	0.0410053	0.0122046	0.0726207	0.74631	0.227678	0.829922	-0.0936346	-0.00919743	-0.126735	0.0671034	0.0386437	0.157933	18	0.935616	0.975094	1
Elmod1	-0.0261251	-0.00587904	0.00771235	0.0174075	0.00532316	0.0359109	0.133409	0.269408	0.829952	-0.0602431	-0.0163122	-0.0626718	0.00799297	0.00455416	0.0780965	18	0.550761	0.975094	1
Ebag9	-0.0112687	0.00957362	-0.0175587	0.0441846	0.0131575	0.0818085	0.798695	0.466849	0.830055	-0.0978689	-0.0162147	-0.1779	0.0753315	0.0353619	0.142783	18	0.951356	0.975094	1
Unc13d	-0.0220333	-0.00504205	0.0463409	0.120259	0.0373957	0.215942	0.854629	0.892747	0.83008	-0.257737	-0.0783364	-0.376898	0.21367	0.0682522	0.46958	18	0.967076	0.999098	1
Trpm4	-0.00445397	0.0307675	0.0384813	0.0982208	0.0304963	0.179332	0.963831	0.313026	0.830094	-0.196963	-0.0290042	-0.313004	0.188055	0.0905392	0.389966	18	0.993746	0.975094	1
Ranbp17	-0.0410748	0.0480846	0.0351709	0.0912348	0.0282587	0.164008	0.652559	0.088833	0.830199	-0.219892	-0.00730142	-0.286279	0.137742	0.103471	0.356621	18	0.899925	0.975094	1
Hrct1	0.0450574	-0.0287947	-0.0219679	0.0622593	0.0190899	0.102475	0.469246	0.131459	0.830255	-0.0769686	-0.0662103	-0.222815	0.167083	0.00862084	0.178879	18	0.822867	0.975094	1
Nvl	-0.0264008	0.00207601	0.00924016	0.0211697	0.00717575	0.0431052	0.212361	0.772345	0.830264	-0.0678927	-0.0119882	-0.0752445	0.0150911	0.0161402	0.0937248	18	0.651453	0.990284	1
Vps54	-0.0312779	0.00514497	0.0149047	0.0380817	0.0116647	0.0695616	0.411455	0.65916	0.830339	-0.105917	-0.0177173	-0.121433	0.0433608	0.0280073	0.151243	18	0.7961	0.980613	1
Gab3	0.034683	0.0476825	-0.0227625	0.0600485	0.0189074	0.106302	0.563546	0.0116723	0.830446	-0.08301	0.0106247	-0.231111	0.152376	0.0847403	0.185586	18	0.868347	0.975094	1
1700066M21Rik	0.0218104	0.000366287	-0.0214315	0.0564879	0.0167419	0.100124	0.699417	0.982545	0.830508	-0.0889038	-0.0324473	-0.21767	0.132525	0.0331799	0.174807	18	0.917303	1	1
Nkrf	-0.0233902	-0.0094181	-0.0179842	0.0482251	0.0151219	0.0840291	0.627661	0.533409	0.830529	-0.11791	-0.0390566	-0.182678	0.0711292	0.0202204	0.14671	18	0.893143	0.975094	1
Ugp2	-0.036269	-0.0159603	0.0146458	0.0361853	0.0107973	0.0684348	0.316192	0.13936	0.830538	-0.107191	-0.0371225	-0.119484	0.0346529	0.00520198	0.148776	18	0.736456	0.975094	1
Klhdc7a	0.0681789	-0.0262544	0.0356162	0.0884503	0.0264828	0.166431	0.440816	0.321502	0.830547	-0.105181	-0.0781597	-0.290583	0.241538	0.0256509	0.361815	16	0.811401	0.975094	1
Sfxn1	0.00155741	0.00308625	0.0124109	0.0283352	0.00884362	0.0579973	0.956167	0.727104	0.830554	-0.0539787	-0.0142469	-0.101262	0.0570935	0.0204194	0.126084	18	0.992289	0.987629	1
Mgst1	-0.00162684	-0.000644471	0.0171455	0.0502584	0.0152678	0.0801286	0.974177	0.96633	0.830567	-0.100131	-0.0305687	-0.139904	0.0968778	0.0292798	0.174195	18	0.996066	1	1
Wdr5b	0.0369935	0.00905973	-0.0175998	0.0470821	0.0143819	0.082252	0.432029	0.528734	0.830567	-0.0552857	-0.0191282	-0.178811	0.129273	0.0372477	0.143611	18	0.805849	0.975094	1
Arpc1b	-0.00742019	0.00614515	0.0189543	0.0469248	0.0143593	0.0886249	0.874355	0.668683	0.830648	-0.099391	-0.0219986	-0.154747	0.0845507	0.0342889	0.192656	18	0.970777	0.983944	1
Zfp783	0.0226765	0.0553853	-0.0434687	0.108548	0.0326612	0.203266	0.834521	0.0899325	0.830663	-0.190074	-0.00862942	-0.441863	0.235427	0.1194	0.354926	16	0.960876	0.975094	1
Dock4	0.0162252	0.00231521	0.0163383	0.0436927	0.013485	0.0764102	0.710379	0.863683	0.830685	-0.069411	-0.0241149	-0.133423	0.101861	0.0287453	0.1661	18	0.921197	0.996475	1
Mknk2	-0.0426179	-0.0197022	0.0324139	0.0825457	0.0255453	0.151638	0.605649	0.440548	0.830736	-0.204405	-0.06977	-0.264792	0.119169	0.0303655	0.32962	18	0.88509	0.975094	1
Kat6b	0.0120221	0.0259078	0.0247919	0.0633027	0.0196682	0.115988	0.849376	0.187758	0.830746	-0.112049	-0.0126413	-0.202541	0.136093	0.0644568	0.252125	18	0.965893	0.975094	1
Dennd5b	0.0018919	-0.00227878	0.0146877	0.0389502	0.0123464	0.0687497	0.96126	0.853566	0.830828	-0.0744491	-0.0264773	-0.120059	0.0782329	0.0219197	0.149435	18	0.993619	0.994995	1
Zfp131	-0.0113902	0.0140077	0.0199716	0.048361	0.0140278	0.0935042	0.813802	0.318002	0.830866	-0.106176	-0.0134862	-0.163293	0.0833956	0.0415017	0.203236	16	0.954014	0.975094	1
Rmnd5b	0.000267439	-0.00706294	-0.0152183	0.0375485	0.0117355	0.0712662	0.994317	0.547278	0.830904	-0.0733263	-0.0300641	-0.154897	0.0738611	0.0159382	0.124461	18	1	0.975778	1
Map9	-0.0150715	0.0117919	0.0208363	0.0526909	0.0162155	0.0976268	0.77485	0.467104	0.830993	-0.118344	-0.0199899	-0.170509	0.0882008	0.0435737	0.212181	18	0.944672	0.975094	1
Snn	-0.045428	0.00863302	-0.0173122	0.0385342	0.0117518	0.0811719	0.238437	0.462574	0.83111	-0.120954	-0.0144	-0.176406	0.0300976	0.0316661	0.141782	18	0.674799	0.975094	1
Gm38396	0.00716056	-0.00185273	0.0249082	0.034341	0.0104099	0.116792	0.834828	0.858741	0.831117	-0.0601465	-0.0222558	-0.204	0.0744677	0.0185504	0.253816	16	0.961052	0.995863	1
Wdr44	-0.0353663	-5.3938e-05	0.0136056	0.0360825	0.0108073	0.0638329	0.32701	0.996018	0.831214	-0.106087	-0.0212359	-0.111505	0.035354	0.0211281	0.138716	18	0.745013	1	1
Etv4	-0.0288518	-0.0196098	0.0219794	0.0532606	0.0159459	0.103121	0.588018	0.218783	0.831216	-0.133241	-0.0508632	-0.180134	0.075537	0.0116436	0.224092	18	0.876203	0.975094	1
Slc38a3	-0.0435546	0.00455709	0.0257869	0.0665823	0.0206236	0.121031	0.513017	0.82512	0.83128	-0.174054	-0.0358644	-0.21143	0.0869443	0.0449786	0.263003	18	0.846712	0.993009	1
Gas2l3	-0.000658615	0.00438629	0.0227827	0.0600304	0.0186852	0.106958	0.991246	0.814405	0.831322	-0.118316	-0.032236	-0.186851	0.116999	0.0410085	0.232416	18	0.99984	0.992451	1
Il25	-0.00640613	0.00775787	0.0237563	0.0725794	0.0214005	0.111531	0.929667	0.716972	0.831326	-0.148659	-0.0341863	-0.194841	0.135847	0.049702	0.242354	14	0.984251	0.987154	1
6430562O15Rik	0.0382321	0.0136631	-0.0243666	0.0731519	0.0195592	0.11447	0.601225	0.484833	0.831432	-0.105143	-0.0246723	-0.248723	0.181607	0.0519985	0.19999	16	0.882991	0.975094	1
Slc25a1	-0.0340314	-0.000635242	-0.0151356	0.0368114	0.0112794	0.071118	0.355236	0.955088	0.831464	-0.10618	-0.0227425	-0.154524	0.0381176	0.021472	0.124253	18	0.763934	1	1
Elavl3	-0.0125292	-0.00916197	0.0112866	0.0302588	0.00944421	0.0530482	0.678824	0.331989	0.831513	-0.0718353	-0.0276723	-0.092686	0.0467769	0.00934835	0.115259	18	0.909514	0.975094	1
Kctd10	-0.029281	-0.0276577	0.0181089	0.0445587	0.0137345	0.0851448	0.511096	0.0440368	0.831574	-0.116614	-0.0545769	-0.148772	0.0580525	-0.000738594	0.18499	18	0.845424	0.975094	1
Trim58	-0.0233876	-0.00444276	-0.0318941	0.109189	0.0269428	0.149981	0.830396	0.869026	0.831596	-0.237394	-0.0572497	-0.325851	0.190619	0.0483642	0.262063	15	0.959925	0.997041	1
Sprtn	0.0412318	0.000578156	0.00941355	0.0204278	0.00652894	0.0442733	0.0435477	0.929437	0.831621	0.0011941	-0.0122183	-0.0773605	0.0812695	0.0133746	0.0961876	18	0.365867	0.999766	1
Zc3h8	-0.0325102	0.00332912	-0.0108099	0.0277677	0.00812319	0.0508634	0.241684	0.681931	0.831696	-0.0869339	-0.012592	-0.1105	0.0219136	0.0192503	0.0888806	18	0.678056	0.985297	1
Dhx35	-0.00405499	0.00202031	0.0122024	0.0333565	0.0104096	0.0574301	0.903243	0.846112	0.831737	-0.0694325	-0.0183821	-0.100359	0.0613225	0.0224227	0.124763	18	0.978286	0.994243	1
Tcp11l2	-0.0388801	-0.00176735	-0.0100738	0.0247671	0.00714056	0.0474172	0.116455	0.804514	0.831756	-0.0874228	-0.0157626	-0.10301	0.00966257	0.0122279	0.0828622	18	0.520805	0.992393	1
Adgrd1	0.0870627	-0.000527185	-0.0249877	0.0618323	0.0191324	0.117623	0.159118	0.978017	0.831764	-0.0341264	-0.0380259	-0.255524	0.208252	0.0369716	0.205549	18	0.583809	1	1
Gpaa1	0.0100567	-0.0122448	-0.0312815	0.083494	0.0253307	0.147252	0.904128	0.628812	0.831767	-0.153589	-0.0618921	-0.31989	0.173702	0.0374024	0.257327	18	0.978339	0.979683	1
Srrm1	-0.0181668	-0.00128179	-0.0102948	0.0191488	0.005812	0.0484694	0.342766	0.82545	0.831797	-0.0556978	-0.0126731	-0.105293	0.0193642	0.0101095	0.0847036	18	0.754752	0.993009	1
Thbs1	-0.0700198	-0.0175456	0.024639	0.0617397	0.0190453	0.116054	0.256747	0.356916	0.831868	-0.191027	-0.0548737	-0.202822	0.0509878	0.0197825	0.2521	18	0.689689	0.975094	1
Trub2	-0.01268	0.00965316	-0.0134391	0.0344345	0.0108689	0.0633175	0.712697	0.374463	0.831912	-0.0801703	-0.0116495	-0.137539	0.0548103	0.0309558	0.110661	18	0.922014	0.975094	1
Cnot8	0.0136362	-0.00107524	-0.00823231	0.0198637	0.00598818	0.038788	0.492406	0.857498	0.831921	-0.025296	-0.0128119	-0.0842554	0.0525683	0.0106614	0.0677908	18	0.8359	0.995625	1
Kctd11	-0.00704072	-0.0106869	-0.0257056	0.0613844	0.0183936	0.121179	0.908684	0.561232	0.832007	-0.127352	-0.0467377	-0.263212	0.113271	0.0253639	0.211801	16	0.979514	0.976642	1
Kif18a	0.0250661	0.00129723	0.0176201	0.0429273	0.0115836	0.0830814	0.559274	0.910832	0.832043	-0.0590699	-0.0214062	-0.145216	0.109202	0.0240007	0.180457	18	0.865729	0.999429	1
Tjap1	-0.0347079	-0.0385877	0.0316161	0.0841229	0.0265548	0.149144	0.67991	0.146187	0.83212	-0.199586	-0.0906343	-0.260701	0.13017	0.0134588	0.323933	18	0.909936	0.975094	1
Fmo2	0.0589622	0.0724225	-0.0697192	0.18214	0.0569962	0.329047	0.746151	0.203851	0.832199	-0.298026	-0.0392879	-0.714639	0.41595	0.184133	0.575201	18	0.935616	0.975094	1
Kcnd2	-0.0314198	0.0103443	0.0161085	0.0412199	0.0125951	0.07603	0.445912	0.411474	0.832209	-0.112209	-0.0143415	-0.132908	0.0493697	0.0350302	0.165124	18	0.814296	0.975094	1
Gm10575	-0.0501032	0.00688256	0.0397857	0.104837	0.0296562	0.18794	0.63271	0.816478	0.832346	-0.255579	-0.0512426	-0.32857	0.155373	0.0650077	0.408142	16	0.89421	0.992451	1
A630023P12Rik	0.012711	-0.0222496	-0.0549645	0.146672	0.0450002	0.259782	0.93094	0.621	0.832435	-0.274762	-0.110448	-0.564128	0.300184	0.0659492	0.454199	18	0.985004	0.979683	1
Psma5	0.0591619	0.00630075	0.0169793	0.0250596	0.00780808	0.0802585	0.0182333	0.419694	0.832452	0.0100459	-0.00900281	-0.140325	0.108278	0.0216043	0.174283	16	0.252201	0.975094	1
Cyp4b1	-0.0267447	0.0059295	0.0279334	0.0850696	0.026839	0.132039	0.753227	0.825149	0.832455	-0.193478	-0.0466741	-0.230858	0.139989	0.0585331	0.286725	15	0.938223	0.993009	1
Eif5a2	-0.0331013	-0.00702993	0.00821098	0.0224895	0.00745035	0.0388266	0.141059	0.345389	0.832514	-0.0771798	-0.0216323	-0.0678878	0.0109772	0.00757248	0.0843097	18	0.561837	0.975094	1
Pik3c2b	-0.0534275	-0.00924999	0.0254398	0.0712727	0.0224234	0.120303	0.453484	0.679962	0.832525	-0.193119	-0.0531991	-0.21035	0.0862645	0.0346991	0.26123	15	0.817132	0.985297	1
Ankib1	-0.0281008	0.0054666	-0.0114536	0.0281013	0.00872194	0.0541676	0.317319	0.530814	0.832539	-0.0831784	-0.0116281	-0.11762	0.0269767	0.0225613	0.094713	18	0.736552	0.975094	1
Tkt	0.0197347	-0.00373533	0.0213713	0.0534672	0.0168556	0.101109	0.712053	0.82462	0.832599	-0.085059	-0.0367718	-0.176799	0.124528	0.0293011	0.219541	18	0.921961	0.993009	1
Spryd3	-3.90253e-05	-0.00830579	0.0198188	0.0536022	0.0181837	0.0937705	0.999419	0.647836	0.832611	-0.105097	-0.0439453	-0.163968	0.105019	0.0273337	0.203606	18	1	0.980089	1
Catsperg1	0.0284657	-0.00099958	0.0202878	0.0469094	0.0150375	0.0960157	0.543968	0.947002	0.832656	-0.063475	-0.0304725	-0.1679	0.120406	0.0284734	0.208475	18	0.860177	1	1
Aatf	-0.0294693	0.0144785	0.00990035	0.0276456	0.00897114	0.0468577	0.286438	0.106549	0.832664	-0.0836536	-0.00310459	-0.081939	0.024715	0.0320616	0.10174	18	0.713939	0.975094	1
Spef1	0.071902	-0.0317058	-0.0315119	0.0826361	0.0252462	0.149165	0.384244	0.209165	0.832688	-0.0900619	-0.0811874	-0.323871	0.233866	0.0177758	0.260847	18	0.782926	0.975094	1
Ap2a2	0.0061488	0.00305566	-0.0143361	0.0396759	0.0122325	0.0678815	0.876841	0.802743	0.832737	-0.0716146	-0.0209196	-0.147381	0.0839122	0.027031	0.118709	18	0.971361	0.992295	1
Nnat	-0.0271055	-0.0348023	0.0415476	0.0990373	0.0293301	0.196798	0.784323	0.235396	0.832795	-0.221215	-0.0922883	-0.344169	0.167004	0.0226836	0.427264	16	0.947035	0.975094	1
Emg1	0.0426518	-0.0232648	0.0171661	0.0415813	0.012846	0.0813329	0.305012	0.0701331	0.83284	-0.038846	-0.0484426	-0.142243	0.12415	0.00191296	0.176576	18	0.728006	0.975094	1
Il1bos	-0.0281874	0.00410886	-0.0171441	0.0487107	0.0151339	0.0812543	0.562812	0.786006	0.832893	-0.123659	-0.0255531	-0.1764	0.0672837	0.0337708	0.142111	18	0.867708	0.990786	1
Nup88	0.0374436	0.00627293	0.0135468	0.0336474	0.010537	0.0642206	0.265784	0.551628	0.832933	-0.0285041	-0.0143793	-0.112323	0.103391	0.0269251	0.139417	18	0.695922	0.976642	1
Fbxw2	0.00273196	0.00731349	0.0125485	0.0332748	0.0102324	0.0595115	0.934565	0.474769	0.832998	-0.0624855	-0.0127416	-0.104092	0.0679494	0.0273685	0.129189	18	0.985823	0.975094	1
Chl1	-0.0565115	0.000436374	0.0167048	0.04549	0.0133445	0.0792368	0.214133	0.973913	0.833027	-0.14567	-0.0257183	-0.138596	0.0326474	0.0265911	0.172006	18	0.652861	1	1
Kcnh2	0.00147625	0.0113797	0.0251097	0.0648925	0.0200934	0.119218	0.98185	0.571163	0.833183	-0.125711	-0.0280026	-0.208553	0.128663	0.0507619	0.258772	18	0.997243	0.976642	1
Pdhb	-0.0151089	-0.00604438	0.00735287	0.0180454	0.00590297	0.0349169	0.402441	0.305857	0.833214	-0.0504773	-0.017614	-0.061083	0.0202595	0.00552524	0.0757888	18	0.793161	0.975094	1
Srsf2	-0.0110559	-0.00615571	-0.01043	0.0244705	0.00792793	0.0495349	0.65141	0.437478	0.833232	-0.0590173	-0.0216942	-0.107517	0.0369055	0.00938274	0.0866567	18	0.899303	0.975094	1
Fam207a	0.00642378	-0.0164974	-0.0143083	0.0358746	0.0105478	0.0679838	0.857889	0.117802	0.833304	-0.0638892	-0.0371708	-0.147554	0.0767368	0.00417585	0.118937	18	0.968014	0.975094	1
Scaf8	-0.00423327	0.0106758	0.00527367	0.0130844	0.00372221	0.0250629	0.746289	0.00412912	0.833342	-0.0298782	0.00338037	-0.0438486	0.0214116	0.0179711	0.054396	18	0.935616	0.975094	1
Ampd2	-0.04756	-0.0139029	0.0294605	0.0769273	0.0241302	0.140025	0.536413	0.564506	0.83336	-0.198335	-0.0611971	-0.244984	0.103215	0.0333914	0.303905	18	0.857188	0.976642	1
Bbc3	-0.0288316	0.000565738	0.0297381	0.0795408	0.0236281	0.14136	0.716997	0.980898	0.833377	-0.184729	-0.0457445	-0.247322	0.127066	0.046876	0.306798	18	0.923758	1	1
Lcorl	-0.0799794	0.037079	0.0336803	0.089671	0.0277296	0.160106	0.372436	0.18117	0.833385	-0.255731	-0.0172701	-0.280122	0.0957726	0.091428	0.347483	18	0.775455	0.975094	1
Clec4g	-0.0113159	0.015566	-0.0260012	0.079941	0.0222969	0.123606	0.887433	0.4851	0.83339	-0.167997	-0.0281351	-0.268265	0.145365	0.0592672	0.216262	14	0.974066	0.975094	1
Ccdc137	-0.0274965	-0.0156578	-0.0165122	0.0415518	0.0128912	0.0785106	0.508137	0.224513	0.83342	-0.108937	-0.0409241	-0.17039	0.0539435	0.00960842	0.137366	18	0.844479	0.975094	1
Zfp608	-0.0479912	-0.0023555	-0.0126642	0.027838	0.00811588	0.0602196	0.0847179	0.771638	0.833433	-0.102553	-0.0182623	-0.130693	0.00657032	0.0135513	0.105364	18	0.468208	0.990284	1
Mocs2	0.00798071	-0.0134677	0.0174664	0.0425287	0.0132255	0.0831111	0.851147	0.308529	0.833545	-0.0753741	-0.0393893	-0.145428	0.0913355	0.0124538	0.180361	18	0.966244	0.975094	1
A430033K04Rik	-0.0732082	0.0108653	0.0160178	0.0404177	0.012538	0.076268	0.0700954	0.386164	0.833652	-0.152425	-0.0137086	-0.133465	0.00600892	0.0354393	0.1655	18	0.437996	0.975094	1
Tfeb	0.00658346	0.00862548	-0.0118945	0.0372899	0.0100683	0.0566487	0.859863	0.391612	0.833691	-0.0665034	-0.011108	-0.122924	0.0796703	0.028359	0.0991349	18	0.968508	0.975094	1
Ccdc173	0.0320041	-0.0189252	-0.0173456	0.0426586	0.0132591	0.0826226	0.453112	0.153483	0.833716	-0.0516053	-0.0449126	-0.179283	0.115613	0.00706219	0.144592	18	0.817132	0.975094	1
Prss53	-0.0702997	-0.0298901	0.0570956	0.147234	0.0435524	0.271989	0.633029	0.492522	0.833731	-0.358874	-0.115251	-0.475994	0.218275	0.0554709	0.590185	16	0.89421	0.975094	1
Ube3a	-0.0152033	0.00204579	-0.0181137	0.0514933	0.0164118	0.0863166	0.767804	0.900798	0.833783	-0.116128	-0.0301207	-0.187291	0.0857216	0.0342123	0.151064	18	0.942634	0.999098	1
Sypl	0.00460458	0.00147944	-0.0186953	0.0480759	0.0147861	0.0891086	0.923697	0.9203	0.833821	-0.0896224	-0.0275009	-0.193345	0.0988315	0.0304598	0.155954	18	0.98276	0.999766	1
Pecam1	0.0208145	-0.00464291	0.0154936	0.0340647	0.0102883	0.0738569	0.541181	0.651789	0.833841	-0.045951	-0.0248077	-0.129263	0.08758	0.0155219	0.16025	18	0.859255	0.98019	1
Tbx4	-0.0388773	0.0192194	-0.0253669	0.0779733	0.022313	0.120928	0.618063	0.389042	0.833848	-0.191702	-0.0245133	-0.262381	0.113948	0.0629521	0.211647	18	0.891107	0.975094	1
Abra	-0.122583	0.0272724	0.03198	0.0879479	0.026391	0.152499	0.163375	0.301418	0.833897	-0.294957	-0.024453	-0.266912	0.0497922	0.0789978	0.330872	18	0.5905	0.975094	1
Nkapl	-0.0242338	-0.00109541	-0.0292678	0.080119	0.0221738	0.139677	0.762292	0.9606	0.834027	-0.181264	-0.0445552	-0.303029	0.132797	0.0423644	0.244494	18	0.940975	1	1
Tmem120b	0.0424617	0.00686028	-0.0135109	0.0354987	0.0106174	0.0645004	0.231638	0.518192	0.834081	-0.0271144	-0.0139495	-0.139929	0.112038	0.02767	0.112908	18	0.667929	0.975094	1
Slc17a3	0.0303545	0.0189849	-0.0222383	0.0743281	0.0189277	0.106167	0.68299	0.315849	0.834085	-0.115326	-0.0181126	-0.230322	0.176035	0.0560825	0.185846	14	0.91099	0.975094	1
Pcdhb13	-0.0909863	0.0240013	0.022897	0.0556451	0.0169483	0.109346	0.102024	0.156731	0.834136	-0.200049	-0.0092167	-0.191416	0.018076	0.0572193	0.23721	18	0.498576	0.975094	1
Paqr8	0.130166	-0.0099237	-0.0300114	0.0795644	0.0245465	0.143399	0.101844	0.686005	0.834225	-0.0257775	-0.0580339	-0.311068	0.286109	0.0381865	0.251045	18	0.498366	0.986002	1
Wdr26	-0.00335905	0.0145675	0.0132454	0.0365411	0.0118721	0.0633029	0.926757	0.219806	0.834262	-0.0749782	-0.00870127	-0.110826	0.0682601	0.0378363	0.137317	18	0.983574	0.975094	1
Hoga1	0.0107634	0.000670269	-0.0233306	0.0666738	0.019097	0.11151	0.871752	0.972001	0.834274	-0.119915	-0.0367591	-0.241887	0.141442	0.0380996	0.195226	18	0.97009	1	1
Uqcrq	-0.0162929	-0.00705246	0.0217097	0.0468777	0.0137294	0.103794	0.72817	0.607479	0.834322	-0.108172	-0.0339617	-0.181723	0.0755858	0.0198567	0.225142	18	0.928592	0.978144	1
Tfr2	0.0154405	0.0330695	0.0244076	0.0681407	0.0213316	0.116733	0.820737	0.12108	0.834379	-0.118113	-0.00873974	-0.204386	0.148994	0.0748787	0.253201	18	0.956189	0.975094	1
Polr3f	-0.00639376	0.0163105	0.0119651	0.0310914	0.00987945	0.0572313	0.837069	0.0987484	0.834397	-0.0673317	-0.00305287	-0.100206	0.0545442	0.0356739	0.124136	18	0.961826	0.975094	1
Cd81	-0.0038655	-0.0103445	-0.00940933	0.0259358	0.00822127	0.0450093	0.881521	0.208299	0.834407	-0.0546987	-0.0264579	-0.097626	0.0469677	0.00576891	0.0788073	18	0.972509	0.975094	1
Gm10037	0.0135623	-0.0435393	0.0357019	0.0962637	0.0305932	0.170786	0.88796	0.154687	0.834413	-0.175111	-0.103501	-0.299032	0.202236	0.0164222	0.370435	15	0.974196	0.975094	1
Hs3st2	0.0731184	-0.0079714	-0.0185074	0.0456046	0.0141208	0.0885723	0.108866	0.572404	0.834486	-0.016265	-0.0356476	-0.192106	0.162502	0.0197048	0.155091	18	0.513011	0.976642	1
Kctd16	-0.0617334	0.020686	0.0263737	0.0701639	0.0218296	0.126279	0.378943	0.343326	0.834562	-0.199252	-0.0220992	-0.221128	0.0757854	0.0634713	0.273875	18	0.778934	0.975094	1
Hspbp1	0.0598443	-0.0118165	-0.0264469	0.0714379	0.0204715	0.126654	0.402193	0.563793	0.834595	-0.0801714	-0.0519399	-0.274685	0.19986	0.0283069	0.221791	16	0.793091	0.976642	1
Kif7	-0.0122712	-0.00260279	0.0271742	0.0704604	0.0219456	0.13014	0.861742	0.905591	0.834598	-0.150371	-0.0456155	-0.227895	0.125829	0.0404099	0.282243	18	0.968508	0.999098	1
Sox6	-0.0396803	0.0130822	-0.0125707	0.0325737	0.00983788	0.0602475	0.22316	0.183592	0.83472	-0.103524	-0.00619973	-0.130654	0.024163	0.0323641	0.105512	18	0.661287	0.975094	1
Ccdc74a	-0.0708806	0.0257049	-0.0200507	0.0539877	0.0166014	0.0961206	0.189215	0.121536	0.834761	-0.176694	-0.00683318	-0.208444	0.0349333	0.058243	0.168342	18	0.623178	0.975094	1
Med4	0.00709204	-0.00097505	-0.00960702	0.0180779	0.00567639	0.0460724	0.694834	0.863616	0.834823	-0.02834	-0.0121006	-0.0999072	0.0425241	0.0101505	0.0806932	18	0.915024	0.996475	1
Myl6	0.0476661	-0.0209269	-0.0279313	0.0611669	0.0188048	0.133974	0.435816	0.265771	0.834852	-0.0722189	-0.0577836	-0.290516	0.167551	0.0159297	0.234653	16	0.808134	0.975094	1
Pcbp4	0.00809234	-0.00792165	-0.0285856	0.0733961	0.0215536	0.137135	0.912207	0.713222	0.834879	-0.135761	-0.050166	-0.297366	0.151946	0.0343227	0.240195	16	0.980546	0.987154	1
Mbtd1	-0.0127729	0.00161385	0.0174438	0.0460776	0.0142608	0.0837714	0.781624	0.909898	0.835049	-0.103083	-0.0263368	-0.146745	0.0775376	0.0295645	0.181633	18	0.946698	0.999125	1
Rps9	0.0219951	-0.0103885	-0.0156848	0.044016	0.0130639	0.0753374	0.617282	0.42649	0.835078	-0.0642747	-0.0359932	-0.163343	0.108265	0.0152162	0.131974	18	0.89089	0.975094	1
Ptbp3	-0.0296057	-0.00101793	0.0104921	0.0313343	0.00998129	0.0504063	0.344745	0.91877	0.835112	-0.0910198	-0.0205809	-0.0883025	0.0318085	0.018545	0.109287	18	0.756569	0.999766	1
Map3k5	0.0391312	-0.000645182	-0.0143865	0.0396134	0.0123722	0.0691381	0.323237	0.958411	0.835163	-0.0385096	-0.0248943	-0.149895	0.116772	0.0236039	0.121122	18	0.741728	1	1
4930448E22Rik	0.071367	0.00923526	-0.0199761	0.0616068	0.0150181	0.0960298	0.246689	0.538594	0.835213	-0.0493801	-0.0201998	-0.208191	0.192114	0.0386703	0.168239	16	0.680076	0.975237	1
Nop9	0.0211509	-0.00769867	0.0156858	0.0359662	0.0105325	0.075437	0.556481	0.464812	0.835282	-0.0493416	-0.0283419	-0.132168	0.0916434	0.0129446	0.16354	18	0.864823	0.975094	1
Clta	0.00325236	0.00194411	0.00813868	0.0194318	0.0064708	0.039168	0.867076	0.763839	0.835394	-0.0348332	-0.0107384	-0.0686292	0.0413379	0.0146267	0.0849065	18	0.969314	0.990284	1
BC037032	0.04181	0.0411451	0.0423912	0.116743	0.0342763	0.204126	0.72024	0.229986	0.835485	-0.187002	-0.0260352	-0.357688	0.270621	0.108325	0.44247	16	0.925417	0.975094	1
Sod3	-0.0341258	0.0113841	0.00972012	0.0245452	0.00817626	0.0468097	0.164431	0.16382	0.835501	-0.0822335	-0.00464106	-0.0820252	0.013982	0.0274093	0.101465	18	0.592813	0.975094	1
Ocel1	0.0427519	-0.0143072	-0.029351	0.0775996	0.0244118	0.141456	0.581681	0.557824	0.835625	-0.10934	-0.0621534	-0.306599	0.194844	0.0335391	0.247897	18	0.875667	0.976642	1
Lhx2	-0.0584729	-0.016543	-0.00781533	0.0213644	0.00670039	0.0376998	0.00620144	0.0135504	0.835772	-0.100346	-0.0296756	-0.0817055	-0.0165995	-0.00341051	0.0660749	18	0.153231	0.975094	1
Hcfc1r1	-0.033554	0.0112184	-0.0168952	0.0431002	0.0128851	0.0815268	0.436268	0.383946	0.835827	-0.118029	-0.0140359	-0.176685	0.0509208	0.0364727	0.142894	18	0.8083	0.975094	1
Naa50	0.0518121	-0.00808904	-0.0101295	0.0261302	0.00675879	0.0489152	0.0473849	0.231378	0.835946	0.000597858	-0.021336	-0.106001	0.103026	0.00515794	0.0857425	18	0.379685	0.975094	1
Odf4	-0.0162867	0.0109092	0.0257515	0.0774804	0.0223977	0.124395	0.833508	0.626209	0.835999	-0.168146	-0.0329894	-0.218059	0.135572	0.0548079	0.269562	18	0.960625	0.979683	1
9430021M05Rik	-0.0965265	0.0403683	0.0248371	0.0639765	0.0201109	0.120035	0.131355	0.0447189	0.836076	-0.221918	0.000951747	-0.210427	0.0288651	0.0797849	0.260101	18	0.547292	0.975094	1
Itpr3	0.0541943	0.0471496	-0.0340885	0.0906639	0.028474	0.164854	0.550007	0.0977463	0.836182	-0.123504	-0.00865853	-0.357196	0.231892	0.102958	0.289019	18	0.862353	0.975094	1
Sh3bp4	-0.0334182	-0.00269449	-0.020438	0.0501899	0.0156865	0.0988524	0.505516	0.863618	0.836203	-0.131789	-0.0334395	-0.214185	0.0649522	0.0280505	0.173309	18	0.843072	0.996475	1
Clvs2	0.0343209	-0.0127727	0.0151915	0.0406309	0.0129784	0.0735488	0.398279	0.32504	0.836362	-0.0453143	-0.0382098	-0.128962	0.113956	0.0126644	0.159344	18	0.79136	0.975094	1
Cfap47	-0.00642162	0.027962	-0.0230821	0.0698411	0.022064	0.111756	0.926741	0.205044	0.836369	-0.143308	-0.0152827	-0.24212	0.130465	0.0712066	0.195956	15	0.983574	0.975094	1
Resf1	-0.0335606	0.00366459	0.0185679	0.0540124	0.0165424	0.0899126	0.534369	0.824682	0.836393	-0.139423	-0.0287579	-0.157658	0.0723017	0.0360871	0.194793	18	0.856578	0.993009	1
Cers6	-0.0153953	-0.00683945	0.0177316	0.048412	0.0149555	0.085871	0.750481	0.647441	0.836408	-0.110281	-0.0361517	-0.150573	0.0794905	0.0224728	0.186036	18	0.936846	0.980089	1
Tprkb	-0.053206	-0.00766018	0.015414	0.0358805	0.0111937	0.0746954	0.13811	0.493768	0.836511	-0.123531	-0.0295995	-0.130986	0.0171185	0.0142791	0.161814	18	0.558127	0.975094	1
Als2cl	-0.0232638	0.00575877	0.0158303	0.0370647	0.0114051	0.0767163	0.530231	0.613608	0.836519	-0.0959094	-0.0165948	-0.134531	0.0493817	0.0281123	0.166191	18	0.855024	0.979544	1
Nrn1	0.063206	0.00909059	0.0110538	0.0291069	0.00915337	0.0535853	0.0298926	0.320641	0.836569	0.00615747	-0.00884968	-0.0939714	0.120255	0.0270309	0.116079	18	0.310037	0.975094	1
Chordc1	-0.0642689	-0.0641079	0.0447834	0.119909	0.0374321	0.217202	0.591971	0.086778	0.836648	-0.299286	-0.137474	-0.380925	0.170748	0.0092577	0.470492	18	0.878333	0.975094	1
Polr2d	0.00685945	-0.00794415	0.0111439	0.029462	0.00990203	0.0540604	0.815899	0.422394	0.836683	-0.050885	-0.0273518	-0.0948125	0.0646039	0.0114635	0.1171	18	0.954538	0.975094	1
Fam3a	-0.00974943	0.0213371	-0.0186682	0.050201	0.0155999	0.0905754	0.846013	0.171383	0.836708	-0.108142	-0.00923812	-0.196193	0.0886427	0.0519123	0.158856	18	0.964689	0.975094	1
Pask	-0.0375919	0.00443757	0.0105824	0.0303633	0.00989852	0.0513663	0.215689	0.653932	0.836776	-0.0971028	-0.0149632	-0.0900936	0.021919	0.0238383	0.111258	18	0.653741	0.98019	1
Fer1l6	-0.000252056	-0.00877658	0.0152117	0.0492075	0.014907	0.0738858	0.995913	0.556026	0.836884	-0.0966971	-0.0379939	-0.129602	0.0961929	0.0204407	0.160025	18	1	0.976642	1
Cep131	-0.0267708	0.00983803	0.0247229	0.0694456	0.0217436	0.120107	0.699872	0.65094	0.836916	-0.162882	-0.0327787	-0.210683	0.10934	0.0524547	0.260128	18	0.917303	0.98019	1
Dhx34	0.0339518	0.00263852	-0.0212378	0.0581343	0.0180536	0.103292	0.559204	0.883803	0.837096	-0.0799893	-0.0327458	-0.223686	0.147893	0.0380229	0.181211	18	0.865729	0.998753	1
Otub2	-0.0358975	-0.0333689	0.0480855	0.129228	0.0405207	0.234122	0.781178	0.410222	0.837271	-0.28918	-0.112788	-0.410786	0.217385	0.0460502	0.506957	18	0.946478	0.975094	1
Mmp28	0.0298587	-0.020359	-0.0155046	0.0436352	0.0132249	0.0755004	0.493798	0.123696	0.837293	-0.0556647	-0.0462793	-0.163483	0.115382	0.00556134	0.132474	15	0.83678	0.975094	1
Sec23a	-0.0340654	-0.00653278	-0.00927754	0.0255629	0.0077523	0.0451844	0.182659	0.399402	0.837317	-0.0841677	-0.021727	-0.0978373	0.0160369	0.00866145	0.0792823	18	0.615889	0.975094	1
Car4	0.0126975	0.00420483	-0.0129817	0.0300788	0.00914243	0.0632265	0.672922	0.64557	0.837321	-0.0462559	-0.013714	-0.136903	0.0716509	0.0221237	0.11094	18	0.906894	0.979683	1
Sema3b	0.00918303	0.0101969	-0.0180665	0.0546626	0.0173088	0.088083	0.866587	0.555782	0.837488	-0.0979537	-0.0237277	-0.190706	0.11632	0.0441215	0.154573	18	0.969301	0.976642	1
2010109A12Rik	-0.0460429	0.0160646	-0.0199856	0.059759	0.0176474	0.0974557	0.441017	0.36266	0.837515	-0.163168	-0.0185237	-0.210995	0.0710826	0.0506529	0.171024	14	0.811428	0.975094	1
Tmem218	0.00162028	-0.00468954	-0.0198192	0.0517236	0.016386	0.0966578	0.97501	0.774732	0.837537	-0.0997562	-0.0368056	-0.209265	0.102997	0.0274265	0.169627	18	0.996119	0.990284	1
Ildr1	-0.0748565	0.0330553	0.0189343	0.0570139	0.0165645	0.0923689	0.189199	0.0459828	0.837584	-0.186602	0.000589479	-0.162106	0.0368886	0.0655212	0.199974	18	0.623178	0.975094	1
Pbk	0.0500066	0.0243629	-0.0231934	0.0714636	0.0192608	0.113179	0.484084	0.20591	0.83763	-0.0900594	-0.0133877	-0.245021	0.190073	0.0621134	0.198634	18	0.830163	0.975094	1
6820408C15Rik	-0.0451884	0.0123546	0.0215829	0.0577327	0.0177669	0.105339	0.433794	0.486821	0.837658	-0.158342	-0.0224678	-0.184878	0.0679657	0.0471771	0.228044	18	0.806617	0.975094	1
Tmem69	0.0753252	0.00641604	-0.011148	0.030404	0.0089968	0.054415	0.0132315	0.475755	0.837674	0.0157344	-0.0112174	-0.1178	0.134916	0.0240495	0.0955035	18	0.219269	0.975094	1
Ccdc138	-0.0446321	-0.00800149	0.0200008	0.0507277	0.0157501	0.0976557	0.378947	0.611434	0.837721	-0.144057	-0.0388711	-0.171401	0.0547923	0.0228681	0.211402	15	0.778934	0.978991	1
Myo9b	0.00882807	-0.0131767	0.0170235	0.0456231	0.0142836	0.0831385	0.846567	0.356265	0.837759	-0.0805915	-0.041172	-0.145925	0.0982477	0.0148186	0.179972	18	0.964781	0.975094	1
Fsd1l	-0.0374807	0.00760998	0.0155067	0.0414069	0.0129272	0.0757587	0.36537	0.556077	0.837818	-0.118637	-0.0177269	-0.132978	0.0436753	0.0329469	0.163991	15	0.771467	0.976642	1
Il1b	0.0923759	-0.0146836	-0.0261962	0.0719237	0.0215276	0.128166	0.199016	0.495186	0.838046	-0.0485919	-0.0568769	-0.277396	0.233344	0.0275097	0.225004	18	0.636869	0.975094	1
Coq10a	0.0218043	0.00676162	0.0118804	0.0324128	0.00993898	0.0581529	0.501134	0.496306	0.838123	-0.0417236	-0.0127184	-0.102097	0.0853323	0.0262417	0.125858	18	0.842164	0.975094	1
Hexdc	0.0168482	0.00618763	-0.0222306	0.0615619	0.0189096	0.108905	0.784331	0.743501	0.838252	-0.103811	-0.0308745	-0.23568	0.137507	0.0432498	0.191219	18	0.947035	0.989575	1
Slc4a2	-0.00459118	-0.00640193	-0.0147883	0.0420829	0.0122879	0.0724586	0.913124	0.602372	0.83828	-0.0870721	-0.0304859	-0.156805	0.0778897	0.017682	0.127228	18	0.980649	0.976749	1
Usp1	-0.0265309	0.0196399	0.025332	0.0701085	0.0213078	0.124168	0.705114	0.356673	0.838342	-0.163941	-0.0221227	-0.218032	0.110879	0.0614026	0.268696	18	0.919008	0.975094	1
Tmem130	0.00786112	-0.0137326	-0.018183	0.0506593	0.0156608	0.0891558	0.876682	0.380552	0.838395	-0.0914293	-0.0444273	-0.192925	0.107151	0.016962	0.156559	18	0.971361	0.975094	1
Cyc1	0.0353548	-0.00165924	-0.0176011	0.0437625	0.0128096	0.0863629	0.41916	0.896937	0.838507	-0.0504181	-0.0267656	-0.186869	0.121128	0.0234471	0.151667	18	0.799096	0.999098	1
Nmur1	0.0202312	-0.00284736	-0.0311515	0.107873	0.0236382	0.152868	0.851232	0.904122	0.838525	-0.191196	-0.0491774	-0.330768	0.231659	0.0434826	0.268465	14	0.966244	0.999098	1
Ap1m2	0.0636516	-1.59281e-05	0.0198203	0.0565001	0.0167244	0.0972882	0.259922	0.99924	0.838566	-0.0470866	-0.0327952	-0.170861	0.17439	0.0327633	0.210502	18	0.692545	1	1
Lipa	-0.060189	-0.0152056	0.0240436	0.0658662	0.020267	0.118021	0.360818	0.453096	0.83857	-0.189284	-0.0549281	-0.207273	0.0689063	0.0245169	0.25536	18	0.76843	0.975094	1
Arl13b	-0.0188645	0.00512488	-0.0105151	0.0303287	0.00928795	0.0516267	0.53394	0.581101	0.838607	-0.0783077	-0.0130792	-0.111701	0.0405787	0.0233289	0.0906713	18	0.856578	0.976642	1
BC002059	-0.150048	-0.00620807	-0.0233991	0.0615547	0.0184254	0.114891	0.0147834	0.73617	0.838617	-0.270693	-0.0423212	-0.248582	-0.0294034	0.029905	0.201784	18	0.227572	0.989427	1
Rs1	-0.0382905	0.0260331	-0.0223985	0.0661488	0.0199809	0.110023	0.562688	0.19261	0.838681	-0.16794	-0.0131288	-0.238039	0.0913587	0.0651949	0.193242	18	0.867599	0.975094	1
Trim24	-0.00676089	0.00924584	0.0202294	0.0549377	0.0171649	0.0993876	0.902056	0.590129	0.838713	-0.114437	-0.0243967	-0.174567	0.100915	0.0428883	0.215025	18	0.978286	0.976642	1
Gm19500	0.045703	0.00180414	-0.0465667	0.121943	0.0360681	0.228951	0.707817	0.960106	0.838829	-0.193301	-0.0688881	-0.495302	0.284707	0.0724964	0.402168	16	0.920439	1	1
C1s2	0.0527587	0.0241788	0.022554	0.0775886	0.0272829	0.110891	0.496517	0.375496	0.838831	-0.0993121	-0.0292947	-0.194788	0.20483	0.0776523	0.239896	15	0.838469	0.975094	1
Sh3kbp1	-0.0383077	0.00242795	0.0163636	0.0419127	0.0129088	0.0805561	0.360724	0.85081	0.839032	-0.120455	-0.0228729	-0.141524	0.0438397	0.0277287	0.174251	18	0.76833	0.994243	1
Ube2n	-0.0142533	-0.00369248	0.00849804	0.017498	0.00514505	0.041838	0.41532	0.472956	0.839043	-0.0485488	-0.0137766	-0.073503	0.0200422	0.00639162	0.0904991	18	0.798174	0.975094	1
Klc4	0.00197503	-0.0156697	-0.0223866	0.0615131	0.0189346	0.110223	0.974386	0.407915	0.839056	-0.118588	-0.0527809	-0.238421	0.122538	0.0214415	0.193647	18	0.996066	0.975094	1
Ppp1r3f	0.0728752	0.00692917	0.0150462	0.0312657	0.00974347	0.0740824	0.0197623	0.476985	0.839057	0.0115954	-0.0121677	-0.130153	0.134155	0.026026	0.160245	18	0.259402	0.975094	1
Lrrcc1	-0.0654709	0.0319197	0.0449411	0.12296	0.0382594	0.221335	0.594409	0.404114	0.8391	-0.306468	-0.0430673	-0.388868	0.175526	0.106907	0.47875	18	0.879866	0.975094	1
Prkaa1	-0.0135986	0.0175676	-0.0231265	0.0638403	0.0196242	0.113915	0.83132	0.37068	0.839124	-0.138723	-0.0208952	-0.246397	0.111526	0.0560304	0.200144	18	0.959927	0.975094	1
Smim15	-0.0406398	-0.00779114	-0.0156994	0.0378865	0.0116845	0.0773431	0.283418	0.504903	0.839148	-0.114896	-0.0306922	-0.167289	0.0336164	0.01511	0.13589	18	0.711873	0.975094	1
Sv2c	0.0417289	-0.0122055	-0.0175982	0.041178	0.0105399	0.086713	0.31088	0.246851	0.839176	-0.0389786	-0.0328633	-0.187552	0.122436	0.00845227	0.152356	18	0.731298	0.975094	1
Zfp51	-0.0491405	-0.00709179	0.0221633	0.0626864	0.0191801	0.109246	0.433093	0.711571	0.839233	-0.172004	-0.0446841	-0.191955	0.0737226	0.0305005	0.236281	18	0.806206	0.987154	1
Tbck	-0.00238659	-0.00508516	-0.00850323	0.0242126	0.00754202	0.0419313	0.921481	0.500156	0.839299	-0.0498425	-0.0198673	-0.0906871	0.0450693	0.00969693	0.0736806	18	0.982083	0.975094	1
Whamm	-0.00702963	0.00959997	-0.0172816	0.0468297	0.0144238	0.0852228	0.880677	0.50569	0.839306	-0.0988142	-0.0186702	-0.184315	0.0847549	0.0378701	0.149752	18	0.972217	0.975094	1
Rttn	0.0128405	0.0121666	0.0131137	0.0345456	0.010318	0.064675	0.710119	0.238333	0.83932	-0.0548676	-0.00805626	-0.113647	0.0805485	0.0323894	0.139874	18	0.921197	0.975094	1
Nr1h4	-0.0167551	-0.0058927	0.0207725	0.0673243	0.0175908	0.102467	0.80346	0.737634	0.839351	-0.148708	-0.04037	-0.180059	0.115198	0.0285846	0.221604	18	0.95174	0.98957	1
Kcnn3	-0.0409823	-0.00173431	-0.0109399	0.0299549	0.0102032	0.0539791	0.17127	0.865028	0.839394	-0.0996929	-0.0217322	-0.116737	0.0177282	0.0182636	0.0948571	18	0.602061	0.996576	1
Gapdhs	-0.0501136	0.000980088	0.0274636	0.0726667	0.0222049	0.135576	0.490423	0.964794	0.839471	-0.192538	-0.0425408	-0.23826	0.0923105	0.0445009	0.293187	18	0.834453	1	1
Gm15728	0.0134114	0.0117596	0.013439	0.0301599	0.00888681	0.066356	0.656553	0.185746	0.839504	-0.0457009	-0.0056582	-0.116616	0.0725237	0.0291775	0.143494	16	0.901349	0.975094	1
Tysnd1	-0.0164976	-0.00322631	0.0255614	0.0647586	0.0196253	0.126218	0.798912	0.86942	0.839512	-0.143422	-0.0416912	-0.221822	0.110427	0.0352386	0.272945	18	0.951405	0.997173	1
P2ry13	-0.0378261	0.0213325	0.0400897	0.107614	0.0331931	0.198003	0.725214	0.520432	0.839549	-0.248745	-0.0437247	-0.34799	0.173093	0.0863898	0.428169	18	0.92701	0.975094	1
Cfh	-0.0565018	0.0282246	-0.020706	0.0418786	0.011159	0.102269	0.177279	0.0114282	0.839553	-0.138582	0.00635347	-0.22115	0.0255787	0.0500958	0.179738	16	0.608988	0.975094	1
Cyp2j9	0.0249635	-0.0141705	0.0214122	0.0579318	0.0180133	0.105781	0.666532	0.431475	0.839589	-0.0885807	-0.049476	-0.185915	0.138508	0.0211349	0.22874	18	0.904791	0.975094	1
Srebf2	-0.00353101	-0.00270821	0.0189053	0.0534416	0.0161987	0.093411	0.94732	0.867223	0.839613	-0.108275	-0.0344572	-0.164177	0.101213	0.0290407	0.201988	18	0.989762	0.996576	1
Ndufb8	-0.000498151	-0.00498925	0.0143694	0.0265093	0.00751779	0.0710308	0.985007	0.506909	0.839684	-0.0524554	-0.0197238	-0.124848	0.0514591	0.00974534	0.153587	18	0.998648	0.975094	1
Kars	0.00651972	-0.00528112	-0.00739894	0.0201517	0.00705115	0.0365881	0.746292	0.453874	0.839743	-0.0329769	-0.0191011	-0.0791103	0.0460163	0.00853888	0.0643124	18	0.935616	0.975094	1
Iars2	-0.0231952	0.00739291	-0.0125841	0.0340792	0.010643	0.062239	0.496107	0.487287	0.839768	-0.0899891	-0.0134669	-0.13457	0.0435987	0.0282527	0.109402	18	0.838129	0.975094	1
Nhlrc3	0.0621348	0.00792833	0.0283708	0.0860686	0.0266523	0.140352	0.470342	0.766106	0.839807	-0.106557	-0.0443092	-0.246713	0.230826	0.0601659	0.303455	15	0.823681	0.990284	1
Zfp112	0.000698725	0.0304529	0.0230049	0.058945	0.0185295	0.113818	0.990542	0.100284	0.839823	-0.114831	-0.00586436	-0.200074	0.116229	0.0667701	0.246084	18	0.99984	0.975094	1
Cd209a	0.0553363	0.00682234	-0.0212553	0.0637849	0.020141	0.105177	0.385643	0.734814	0.839846	-0.0696798	-0.0326533	-0.227398	0.180352	0.0462979	0.184888	18	0.784489	0.989102	1
9330151L19Rik	-0.000983226	0.0127941	0.0221096	0.061753	0.0192331	0.109441	0.987297	0.505914	0.839899	-0.122017	-0.024902	-0.192392	0.12005	0.0504902	0.236611	18	0.999729	0.975094	1
Mark2	0.00498115	-0.00150238	-0.0129425	0.0354907	0.0114762	0.0640659	0.888383	0.895844	0.839902	-0.0645794	-0.0239953	-0.138509	0.0745417	0.0209905	0.112624	18	0.974529	0.999098	1
Ddx3y	0.00206349	0.011278	-0.0177632	0.0478044	0.0140251	0.0879459	0.96557	0.42132	0.839933	-0.0916313	-0.0162106	-0.190134	0.0957583	0.0387666	0.154608	18	0.994252	0.975094	1
Dnaaf4	-0.0279069	0.0177868	-0.023518	0.0629034	0.0191897	0.116496	0.657298	0.353981	0.840012	-0.151195	-0.0198243	-0.251845	0.0953814	0.0553979	0.204809	18	0.901649	0.975094	1
Rhbdl1	0.0144588	0.00233627	-0.0298867	0.0823091	0.0255421	0.14807	0.860558	0.927121	0.840041	-0.146864	-0.0477253	-0.320099	0.175782	0.0523978	0.260326	18	0.968508	0.999766	1
Fxyd7	0.0176836	0.0162275	0.0225289	0.0604651	0.0189058	0.111642	0.769935	0.390709	0.840076	-0.100826	-0.0208272	-0.196284	0.136193	0.0532822	0.241342	18	0.943145	0.975094	1
Gna11	-0.00992828	0.00442079	0.025432	0.0672424	0.0210153	0.126121	0.88262	0.833386	0.840192	-0.141721	-0.0367684	-0.221761	0.121864	0.04561	0.272625	18	0.972545	0.993105	1
4930480K23Rik	0.00774255	0.0324907	0.0392868	0.104	0.0309998	0.19486	0.940654	0.294596	0.840217	-0.196093	-0.0282678	-0.342632	0.211578	0.0932491	0.421205	16	0.987578	0.975094	1
Ppp1r8	0.00249018	-0.00621362	-0.0118814	0.0300529	0.00949069	0.0589449	0.933963	0.512657	0.840254	-0.0564123	-0.024815	-0.127411	0.0613927	0.0123878	0.103649	18	0.985823	0.975094	1
Mitd1	-0.0281492	-0.0175568	-0.0242826	0.0640816	0.020045	0.120479	0.660465	0.381103	0.840268	-0.153747	-0.0568443	-0.260417	0.0974483	0.0217308	0.211851	18	0.90301	0.975094	1
Pcyt1a	-0.0306344	-0.00861071	-0.0111083	0.0301472	0.00930727	0.0551256	0.309553	0.354883	0.8403	-0.0897217	-0.0268526	-0.119153	0.028453	0.00963121	0.0969359	18	0.730391	0.975094	1
Gm14169	-0.0213272	-0.0197876	0.0269475	0.068762	0.0205285	0.133905	0.75644	0.335092	0.840508	-0.156098	-0.0600228	-0.235501	0.113444	0.0204476	0.289396	16	0.939328	0.975094	1
Usp35	-0.0381686	0.0424826	0.0329528	0.0942181	0.0299159	0.163753	0.685397	0.155587	0.840515	-0.222833	-0.0161514	-0.287997	0.146495	0.101117	0.353903	15	0.91182	0.975094	1
Tfg	-0.00233655	-0.00563482	-0.00767387	0.013392	0.0039576	0.0381358	0.861494	0.154506	0.840523	-0.0285844	-0.0133916	-0.0824186	0.0239113	0.00212194	0.0670708	18	0.968508	0.975094	1
Spint1	0.0186501	0.0139157	0.0171908	0.0431517	0.013429	0.0854536	0.665597	0.300089	0.840565	-0.0659257	-0.0124046	-0.150295	0.103226	0.040236	0.184677	18	0.904395	0.975094	1
Trim30b	0.00819595	-0.00611038	-0.0118198	0.0375038	0.0131236	0.0587851	0.827011	0.641499	0.840645	-0.0653102	-0.0318321	-0.127037	0.0817021	0.0196113	0.103397	18	0.958161	0.979683	1
Hectd2	0.0494119	-0.0165817	-0.0231897	0.0663522	0.0208066	0.115341	0.456459	0.425482	0.840657	-0.0806361	-0.0573619	-0.249255	0.17946	0.0241984	0.202875	18	0.817132	0.975094	1
Ndufa6	0.0187603	-0.00251511	0.014722	0.0326814	0.0102798	0.0733524	0.565943	0.806716	0.840931	-0.045294	-0.0226632	-0.129046	0.0828146	0.017633	0.15849	18	0.869	0.992451	1
Cbx1	0.025515	-0.016972	-0.0136788	0.0362539	0.0112663	0.0682049	0.481565	0.131954	0.841047	-0.0455412	-0.0390536	-0.147358	0.0965713	0.00510954	0.12	18	0.829329	0.975094	1
Trim16	-0.0456285	-0.00853761	0.0345687	0.0959493	0.029861	0.172461	0.634397	0.774946	0.841133	-0.233686	-0.0670641	-0.303448	0.142429	0.0499889	0.372586	18	0.894669	0.990284	1
Zfp777	-0.0119629	0.0282895	-0.0337506	0.0878506	0.0266238	0.168445	0.891684	0.28798	0.841195	-0.184147	-0.0238922	-0.363897	0.160221	0.0804713	0.296396	16	0.974965	0.975094	1
Cdkl1	-0.0556695	0.0170878	0.020948	0.0571546	0.0175628	0.104551	0.330048	0.330576	0.841197	-0.16769	-0.0173347	-0.183968	0.0563514	0.0515102	0.225864	18	0.747669	0.975094	1
G6pdx	-0.0404375	-0.000725254	-0.0119367	0.0265949	0.00813515	0.0596597	0.128386	0.928962	0.841417	-0.0925625	-0.0166698	-0.128868	0.0116876	0.0152193	0.104994	18	0.543038	0.999766	1
Dapk1	0.0360192	-0.00396915	-0.0174801	0.0485349	0.0151486	0.087367	0.458008	0.793311	0.841421	-0.0591074	-0.0336599	-0.188716	0.131146	0.0257216	0.153756	18	0.817184	0.991648	1
Tmem269	0.0309463	0.00272925	-0.0178034	0.0437144	0.0127933	0.0889896	0.478996	0.831066	0.841433	-0.0547325	-0.0223451	-0.19222	0.116625	0.0278036	0.156613	18	0.827625	0.993105	1
Cfp	-0.128112	-0.0348113	0.0511052	0.142417	0.0443803	0.255532	0.368356	0.432814	0.841484	-0.407243	-0.121795	-0.449728	0.151019	0.0521726	0.551939	18	0.773179	0.975094	1
Bad	-0.0134581	-0.00375802	0.0234635	0.0651565	0.020104	0.117321	0.836361	0.851716	0.841485	-0.141162	-0.0431612	-0.206481	0.114246	0.0356452	0.253408	18	0.961826	0.99471	1
Dop1a	-0.00443965	0.0078579	0.0112341	0.0300733	0.00932644	0.0561769	0.882637	0.399485	0.841499	-0.0633822	-0.0104216	-0.0988707	0.0545029	0.0261374	0.121339	18	0.972545	0.975094	1
Cdkl2	-0.0237635	0.00809533	0.0114839	0.0334121	0.010994	0.0574296	0.476945	0.461524	0.841508	-0.08925	-0.0134526	-0.101076	0.041723	0.0296432	0.124044	18	0.827022	0.975094	1
Ciz1	-0.060394	-0.00616219	0.0186307	0.0542932	0.0165725	0.0932504	0.26598	0.710017	0.841643	-0.166807	-0.0386436	-0.164137	0.0460186	0.0263193	0.201398	18	0.695922	0.987154	1
Pskh1	0.0072194	0.0362621	0.0376524	0.103634	0.0324365	0.188482	0.944463	0.263592	0.841664	-0.1959	-0.0273123	-0.331766	0.210339	0.0998365	0.407071	18	0.988187	0.975094	1
Prpf3	-0.0407757	-0.0118696	0.0174967	0.0477033	0.01467	0.0875884	0.392675	0.418452	0.841668	-0.134272	-0.0406222	-0.154173	0.052721	0.016883	0.189167	18	0.788235	0.975094	1
Nudt5	0.0256155	-0.0236195	0.0231929	0.0631136	0.0198292	0.116208	0.684842	0.233596	0.841809	-0.0980848	-0.062484	-0.204571	0.149316	0.0152451	0.250957	18	0.911567	0.975094	1
Ripk3	-0.0599842	-0.0211322	-0.0243962	0.080659	0.0231128	0.122256	0.457072	0.360555	0.841832	-0.218073	-0.0664325	-0.264013	0.0981045	0.0241681	0.21522	18	0.817132	0.975094	1
Psmc5	0.0366579	-0.00890801	-0.00892675	0.0242875	0.00819473	0.044742	0.131213	0.277018	0.841859	-0.0109446	-0.0249694	-0.0966194	0.0842605	0.00715336	0.078766	18	0.547232	0.975094	1
Slc25a38	-0.0119487	-0.0122945	0.0217551	0.0600123	0.0189697	0.109085	0.842182	0.51691	0.841924	-0.129571	-0.0494744	-0.192047	0.105673	0.0248853	0.235557	18	0.963491	0.975094	1
Arx	-0.0927505	-0.00560029	-0.023514	0.0609533	0.0190945	0.118004	0.128093	0.769298	0.842056	-0.212217	-0.0430249	-0.254798	0.0267157	0.0318243	0.20777	18	0.542546	0.990284	1
Rps3	-0.0149107	-0.00642528	0.0122075	0.0315376	0.00940575	0.0613033	0.636361	0.494529	0.842158	-0.0767232	-0.0248602	-0.107945	0.0469017	0.0120096	0.13236	18	0.894742	0.975094	1
Sdr39u1	0.0500113	0.0163254	-0.0234983	0.0650556	0.02018	0.118021	0.442044	0.418522	0.842182	-0.0774954	-0.0232267	-0.254815	0.177518	0.0558774	0.207818	18	0.812192	0.975094	1
Klhdc2	-0.00262985	7.53968e-05	0.00394675	0.0116237	0.00400513	0.01983	0.821008	0.984981	0.84224	-0.0254119	-0.00777452	-0.0349194	0.0201522	0.00792531	0.0428129	18	0.956189	1	1
Stx11	-0.0665578	0.00308551	0.0197022	0.0597687	0.0177737	0.0989992	0.265455	0.86218	0.842252	-0.183702	-0.0317503	-0.174333	0.0505866	0.0379213	0.213737	18	0.695882	0.996475	1
Ankrd54	-0.0486338	-0.0230233	0.0322504	0.0885937	0.0273421	0.162096	0.583037	0.399763	0.842295	-0.222274	-0.0766129	-0.285453	0.125007	0.0305663	0.349954	18	0.875754	0.975094	1
Tank	-0.00146183	-0.00018837	0.00990121	0.0261189	0.00742186	0.0497731	0.955367	0.979752	0.84232	-0.052654	-0.0147349	-0.0876523	0.0497304	0.0143582	0.107455	18	0.992062	1	1
Commd5	0.055528	0.00651676	-0.0210484	0.0569177	0.0175217	0.105813	0.329271	0.709949	0.842325	-0.0560286	-0.0278252	-0.228438	0.167085	0.0408587	0.186341	18	0.747217	0.987154	1
Prps1	0.00984091	0.00605162	0.0125675	0.0320147	0.00998954	0.063197	0.758549	0.54465	0.842371	-0.0529067	-0.0135275	-0.111296	0.0725885	0.0256308	0.136431	18	0.939749	0.975237	1
Slc43a1	0.0445477	0.0147658	0.0263906	0.0808941	0.0243207	0.13272	0.581845	0.543765	0.842385	-0.114002	-0.0329018	-0.233737	0.203097	0.0624334	0.286518	18	0.875754	0.975237	1
0610009L18Rik	0.0290576	-0.0280756	0.027046	0.0791256	0.0231328	0.136078	0.713444	0.224874	0.842456	-0.126026	-0.0734151	-0.239662	0.184141	0.0172639	0.293754	18	0.922014	0.975094	1
R3hcc1	-0.0110485	0.0213988	-0.0250807	0.0670204	0.0205987	0.1262	0.86906	0.298877	0.842468	-0.142406	-0.0189739	-0.272429	0.120309	0.0617716	0.222268	18	0.969526	0.975094	1
D330050G23Rik	-0.0357849	-0.0130507	0.0254318	0.067046	0.0196185	0.128025	0.593524	0.505907	0.842539	-0.167193	-0.0515022	-0.225493	0.0956229	0.0254008	0.276356	16	0.879275	0.975094	1
Tmem71	0.0333449	0.0145402	0.0267231	0.0780576	0.0229235	0.134592	0.669246	0.52589	0.842616	-0.119645	-0.0303891	-0.237073	0.186335	0.0594695	0.290519	18	0.905784	0.975094	1
Lat	-0.0138663	-0.021904	0.0436429	0.132176	0.0398158	0.219932	0.916449	0.582228	0.842702	-0.272927	-0.0999416	-0.387416	0.245194	0.0561336	0.474702	18	0.981281	0.976642	1
Azin1	0.0428192	0.00466209	0.0147473	0.040332	0.0125039	0.0743255	0.288387	0.70926	0.84272	-0.0362301	-0.0198451	-0.130928	0.121868	0.0291693	0.160423	18	0.715682	0.987154	1
Hexim1	0.00815348	-0.0376046	0.0276465	0.0766909	0.0237042	0.139356	0.915331	0.112646	0.842742	-0.142158	-0.0840639	-0.245487	0.158465	0.00885477	0.30078	18	0.981138	0.975094	1
Ddx55	0.0132949	0.0108739	-0.00958241	0.0225526	0.00665964	0.0483155	0.555523	0.10251	0.842787	-0.0309075	-0.00217876	-0.104279	0.0574973	0.0239265	0.0851141	18	0.864341	0.975094	1
Megf8	0.00779698	-0.0123741	0.0179682	0.0458926	0.0142066	0.0906404	0.865092	0.383749	0.84286	-0.0821509	-0.0402186	-0.159684	0.0977448	0.0154704	0.19562	18	0.969016	0.975094	1
Mettl9	0.0128301	0.000426833	0.00760258	0.0227186	0.00672262	0.0383543	0.57225	0.949375	0.842873	-0.0316975	-0.0127493	-0.0675705	0.0573578	0.0136029	0.0827757	18	0.87121	1	1
Garin2	0.0493813	-0.0167934	0.0245301	0.0764151	0.0224479	0.123782	0.518134	0.454396	0.84291	-0.10039	-0.0607905	-0.218077	0.199152	0.0272036	0.267138	18	0.849306	0.975094	1
Asxl2	0.0136867	0.0139183	-0.0197386	0.0540136	0.0164547	0.0997062	0.799963	0.397633	0.84307	-0.092178	-0.0183323	-0.215159	0.119551	0.0461689	0.175682	18	0.951626	0.975094	1
Ormdl3	0.00410226	-0.0178211	-0.0176071	0.0383073	0.0119954	0.0889402	0.914719	0.137367	0.843072	-0.0709786	-0.0413316	-0.191927	0.0791831	0.00568935	0.156712	18	0.981024	0.975094	1
Dnaaf2	0.0230086	-0.000481166	0.0100625	0.0257538	0.00820428	0.0508418	0.37164	0.953232	0.84311	-0.0274679	-0.0165613	-0.0895856	0.0734852	0.0155989	0.109711	18	0.774899	1	1
Pbx1	0.0154037	0.00533487	-0.00567308	0.0144429	0.00454207	0.0287044	0.286184	0.240176	0.843328	-0.0129038	-0.00356742	-0.0619326	0.0437112	0.0142372	0.0505865	18	0.713939	0.975094	1
Amacr	-0.0269343	-0.00151814	-0.0113124	0.0235319	0.00722821	0.057241	0.252381	0.833644	0.843336	-0.073056	-0.0156852	-0.123503	0.0191875	0.0126489	0.100878	18	0.687118	0.993105	1
Sgip1	-0.00964728	0.0178458	0.0138565	0.038666	0.012173	0.0701197	0.802972	0.142644	0.843348	-0.0854313	-0.00601285	-0.123575	0.0661368	0.0417045	0.151289	18	0.951712	0.975094	1
1110032A03Rik	-0.0160301	0.004469	-0.0153366	0.040184	0.0120213	0.0776136	0.689954	0.710074	0.843357	-0.0947893	-0.0190924	-0.167456	0.0627292	0.0280304	0.136783	18	0.913062	0.987154	1
Enoph1	-0.020875	-0.00132323	-0.00772406	0.0186312	0.0062464	0.0391038	0.262528	0.832232	0.843415	-0.0573914	-0.013566	-0.0843661	0.0156414	0.0109195	0.068918	18	0.694644	0.993105	1
Ptprc	-0.027499	-0.00260929	0.0181668	0.0528578	0.0162416	0.0919808	0.602894	0.872366	0.843431	-0.131098	-0.0344423	-0.162112	0.0761005	0.0292237	0.198446	18	0.88409	0.99745	1
Gkap1	-0.0499142	-0.0275893	0.0223482	0.0604507	0.0190015	0.113177	0.408974	0.146514	0.843465	-0.168395	-0.0648315	-0.199474	0.068567	0.00965293	0.244171	18	0.79546	0.975094	1
Igsf9b	0.0338639	-0.023086	0.0390177	0.108793	0.0337694	0.197642	0.755596	0.494203	0.843502	-0.179366	-0.0892728	-0.348354	0.247094	0.0431007	0.426389	18	0.93899	0.975094	1
Zfp804a	-0.00780065	-0.00181868	0.0217011	0.0634075	0.0194286	0.109935	0.902088	0.92542	0.843515	-0.132077	-0.039898	-0.193768	0.116476	0.0362606	0.23717	18	0.978286	0.999766	1
Abcd2	-0.0698855	0.00818336	0.0195646	0.0521538	0.0166733	0.0991428	0.180249	0.623564	0.843563	-0.172105	-0.0244958	-0.174752	0.0323341	0.0408625	0.213881	18	0.613452	0.979683	1
Neurod6	-0.0293593	-0.00245525	0.0241796	0.0676687	0.0204759	0.122532	0.664384	0.904555	0.843567	-0.161988	-0.0425874	-0.215979	0.103269	0.0376769	0.264338	18	0.904221	0.999098	1
2600006K01Rik	0.00236869	0.0121127	-0.0238952	0.0725802	0.0214364	0.1211	0.973965	0.572039	0.843578	-0.139886	-0.0299019	-0.261247	0.144623	0.0541273	0.213456	18	0.995985	0.976642	1
Gm19605	-0.0186874	0.000493529	-0.0195219	0.0527088	0.0156051	0.0989379	0.722934	0.97477	0.843581	-0.121995	-0.0300919	-0.213437	0.0846199	0.031079	0.174393	16	0.926401	1	1
Ppp1r7	-0.00663537	0.00962443	0.0176474	0.0454237	0.0143783	0.0894549	0.88386	0.503259	0.843611	-0.0956642	-0.0185566	-0.157681	0.0823935	0.0378054	0.192976	18	0.972909	0.975094	1
C030013G03Rik	0.0462501	-0.0404535	-0.0412531	0.110965	0.0329541	0.209118	0.676826	0.219609	0.843615	-0.171238	-0.105042	-0.451116	0.263738	0.0241355	0.36861	16	0.908719	0.975094	1
Ndufa11	-0.02659	0.00308781	0.0259171	0.0670659	0.0207424	0.131378	0.691755	0.88166	0.843615	-0.158037	-0.0375665	-0.231578	0.104857	0.0437421	0.283412	18	0.913378	0.998753	1
Cep152	-0.00974478	0.0162812	-0.0139552	0.0414017	0.0135868	0.070764	0.813921	0.230794	0.843666	-0.0908907	-0.0103483	-0.15265	0.0714011	0.0429108	0.12474	18	0.954014	0.975094	1
Ccdc112	-0.0231235	0.0114924	-0.0322692	0.0898759	0.0277237	0.163634	0.796961	0.678482	0.843668	-0.199277	-0.0428449	-0.352986	0.15303	0.0658298	0.288448	18	0.950814	0.985297	1
Ctsd	0.0254357	0.00351413	-0.0114311	0.0294725	0.0088289	0.057986	0.388119	0.690611	0.843721	-0.0323292	-0.0137902	-0.125082	0.0832007	0.0208185	0.102219	18	0.786277	0.986294	1
Ralgps1	-0.0367467	0.00789095	0.00673403	0.0154728	0.00486663	0.0341769	0.0175522	0.104923	0.843801	-0.0670728	-0.00164747	-0.0602515	-0.00642068	0.0174294	0.0737196	18	0.246701	0.975094	1
4930447K03Rik	0.127139	-0.00558385	-0.0261555	0.0795876	0.0222878	0.132788	0.110159	0.802174	0.84385	-0.0288495	-0.0492671	-0.286415	0.283128	0.0380994	0.234104	16	0.515364	0.992295	1
Il13ra1	-0.0626569	-0.0011867	-0.0133155	0.0376189	0.0116674	0.0676483	0.0957991	0.918986	0.843957	-0.136389	-0.0240543	-0.145904	0.0110748	0.0216809	0.119273	18	0.486955	0.999766	1
Riok2	0.0268483	-0.000898657	0.0154933	0.0412251	0.0125291	0.0787504	0.514879	0.94282	0.844032	-0.0539515	-0.0254552	-0.138855	0.107648	0.0236579	0.169841	18	0.847565	1	1
Plekhh3	-0.0575923	0.00710903	0.0286857	0.0859873	0.0262885	0.145819	0.503	0.786834	0.844046	-0.226124	-0.0444155	-0.257115	0.11094	0.0586335	0.314486	18	0.842684	0.990786	1
Tmem170	-0.0979526	-0.00828347	0.0324956	0.0905777	0.0279945	0.165326	0.27951	0.767309	0.844176	-0.275482	-0.0631517	-0.291538	0.0795764	0.0465848	0.356529	18	0.708121	0.990284	1
Glo1	0.0355721	-0.0106713	0.0148942	0.0396385	0.0122319	0.0757805	0.369499	0.382979	0.844185	-0.0421179	-0.0346454	-0.133633	0.113262	0.0133027	0.163421	18	0.773941	0.975094	1
Wrnip1	0.00241612	-0.00831499	0.00848579	0.0211386	0.00604874	0.0431922	0.909001	0.169235	0.844246	-0.0390148	-0.0201703	-0.0761693	0.043847	0.00354032	0.0931409	18	0.979514	0.975094	1
Fkbp10	-0.031185	-0.0045371	0.0186909	0.0537618	0.0170411	0.0951462	0.561875	0.790051	0.844262	-0.136556	-0.0379371	-0.167792	0.0741861	0.0288629	0.205174	18	0.867308	0.990958	1
Nfx1	0.00381685	0.00517168	-0.0109134	0.0274193	0.00855526	0.0555906	0.88929	0.545509	0.844361	-0.049924	-0.0115963	-0.119869	0.0575577	0.0219397	0.0980422	18	0.974735	0.97545	1
Eif3f	0.0295435	-0.012564	-0.0105785	0.0256992	0.00743537	0.0539287	0.250313	0.091073	0.844487	-0.020826	-0.0271371	-0.116277	0.079913	0.00200903	0.0951199	18	0.684366	0.975094	1
Zfp39	-0.00252246	0.0276827	0.0273195	0.0733604	0.0228119	0.139307	0.972571	0.22493	0.844524	-0.146306	-0.0170277	-0.245717	0.141261	0.0723932	0.300356	18	0.9958	0.975094	1
Mmadhc	0.0338676	-0.00613062	0.01272	0.0356527	0.0111746	0.0648697	0.342147	0.583266	0.844543	-0.0360104	-0.0280325	-0.114422	0.103746	0.0157712	0.139862	18	0.754409	0.976642	1
Ap2b1	0.0317774	-0.00195046	-0.00560511	0.0180096	0.00570414	0.0285885	0.0776533	0.732398	0.844562	-0.00352081	-0.0131304	-0.0616376	0.0670756	0.00922945	0.0504274	18	0.454772	0.989102	1
Zfp286	-0.00641324	0.00316786	0.0146801	0.0391775	0.0121859	0.074883	0.869969	0.794894	0.844578	-0.0831996	-0.0207161	-0.132088	0.0703732	0.0270518	0.161448	18	0.969742	0.991648	1
Vps37b	0.000498188	-0.00223579	-0.0269065	0.0679553	0.0208731	0.137261	0.994151	0.914699	0.84459	-0.132692	-0.0431463	-0.295932	0.133688	0.0386747	0.242119	18	1	0.999679	1
Trim33	-0.0135575	0.00767765	-0.0122425	0.0317069	0.0102261	0.0624692	0.66895	0.452778	0.844629	-0.0757019	-0.0123651	-0.13468	0.0485869	0.0277204	0.110195	18	0.905782	0.975094	1
Pom121	0.00506202	0.00278766	0.0159219	0.0449122	0.0142522	0.0813233	0.910261	0.844927	0.844778	-0.0829643	-0.0251462	-0.143469	0.0930884	0.0307215	0.175313	18	0.979811	0.99414	1
Fam171a2	0.0328784	-0.0222093	-0.0270697	0.0799717	0.0247914	0.138297	0.680981	0.370334	0.844817	-0.123863	-0.0707996	-0.298127	0.18962	0.026381	0.243987	18	0.910148	0.975094	1
Dis3	0.0303796	0.0321649	-0.0252728	0.0708745	0.0216666	0.129128	0.668185	0.137666	0.84483	-0.108532	-0.0103008	-0.278359	0.169291	0.0746306	0.227813	18	0.905356	0.975094	1
Sntg2	0.0882656	0.0306983	-0.0229939	0.0644601	0.0202245	0.117486	0.170904	0.129046	0.844832	-0.0380739	-0.00894101	-0.253262	0.214605	0.0703376	0.207274	18	0.602061	0.975094	1
Pet100	0.0376597	0.00134718	-0.0145354	0.0291308	0.00864855	0.0742818	0.196086	0.876214	0.844861	-0.0194355	-0.0156037	-0.160125	0.094755	0.018298	0.131054	16	0.631705	0.997886	1
Nfxl1	-0.0045057	0.0028494	-0.0140719	0.0376177	0.0107176	0.0719534	0.90466	0.790346	0.844947	-0.0782349	-0.0181567	-0.155098	0.0692235	0.0238555	0.126954	16	0.978367	0.990958	1
Tmem151a	0.0102283	-0.00131294	-0.0177995	0.0511482	0.0160543	0.0910675	0.841501	0.934821	0.845038	-0.0900204	-0.0327788	-0.196289	0.110477	0.0301529	0.160689	18	0.963253	0.999821	1
Cda	0.0489699	-0.00791756	-0.0248228	0.0796008	0.0216432	0.127014	0.538427	0.714497	0.845054	-0.107045	-0.0503374	-0.273766	0.204985	0.0345023	0.22412	18	0.85849	0.987154	1
Mettl27	-0.073209	0.0430242	0.0354423	0.0994422	0.0309692	0.181382	0.461611	0.164754	0.845079	-0.268112	-0.0176743	-0.32006	0.121694	0.103723	0.390945	18	0.818155	0.975094	1
Fbxo46	-0.0131101	-0.00671828	-0.0208597	0.0518856	0.0155589	0.106803	0.800521	0.665888	0.84515	-0.114804	-0.0372131	-0.23019	0.0885838	0.0237765	0.18847	18	0.951712	0.983237	1
Garin5a	0.0846236	0.0430107	-0.0358525	0.10247	0.0317598	0.183712	0.408897	0.175657	0.845271	-0.116214	-0.0192375	-0.395921	0.285461	0.105259	0.324216	18	0.79546	0.975094	1
Nexmif	-0.00545157	0.019529	0.0172998	0.0501366	0.0152231	0.0886496	0.913413	0.199542	0.845277	-0.103717	-0.0103076	-0.15645	0.0928143	0.0493657	0.19105	18	0.980649	0.975094	1
Snca	0.0183374	-0.00470214	-0.0137978	0.0380883	0.0119873	0.070708	0.630201	0.694866	0.845285	-0.0563143	-0.0281968	-0.152383	0.092989	0.0187925	0.124787	18	0.893937	0.986738	1
Depdc7	-0.204214	-0.0395832	0.0433702	0.121851	0.0383809	0.22226	0.093751	0.302388	0.845289	-0.443038	-0.114808	-0.392251	0.0346093	0.035642	0.478991	18	0.483413	0.975094	1
Paics	0.00154384	0.0111588	-0.00944779	0.0202586	0.00676195	0.048438	0.939255	0.0988965	0.845355	-0.0381623	-0.00209442	-0.104385	0.04125	0.0244119	0.085489	18	0.987509	0.975094	1
Gadd45b	-0.0907059	-0.0633664	0.0563095	0.160982	0.0498031	0.288709	0.573125	0.203252	0.845363	-0.406224	-0.160979	-0.509551	0.224812	0.0342458	0.62217	18	0.87189	0.975094	1
Sort1	-0.00190156	-0.00582387	-0.00793952	0.0214462	0.0062297	0.0407291	0.929347	0.349863	0.845444	-0.0439353	-0.0180339	-0.0877671	0.0401322	0.00638612	0.0718881	16	0.984241	0.975094	1
Recql5	0.0531467	-0.00484207	0.0125493	0.032712	0.0104736	0.0643963	0.10423	0.643858	0.845489	-0.0109677	-0.02537	-0.113665	0.117261	0.0156858	0.138764	18	0.502963	0.979683	1
Litaf	0.00019022	-0.00962382	-0.0175906	0.0503304	0.0158173	0.0902832	0.996984	0.542899	0.845519	-0.0984556	-0.0406252	-0.194542	0.0988361	0.0213776	0.159361	18	1	0.975237	1
Prodh	0.130597	-0.00754453	-0.0171674	0.0476115	0.0145885	0.0881659	0.00608852	0.605047	0.845615	0.0372804	-0.0361375	-0.189969	0.223914	0.0210484	0.155635	18	0.152717	0.977362	1
Rnasel	-0.0136057	0.0107847	0.0125422	0.0311099	0.00969174	0.0644209	0.661863	0.265807	0.845634	-0.07458	-0.00821079	-0.11372	0.0473686	0.0297801	0.138805	18	0.903431	0.975094	1
Alg12	-0.0618531	0.0104742	0.0112907	0.0249367	0.00758729	0.0579936	0.0131232	0.167435	0.845636	-0.110728	-0.00439661	-0.102375	-0.0129781	0.025345	0.124956	18	0.21871	0.975094	1
Clic5	0.118791	-0.00137441	-0.0142068	0.0397714	0.0117515	0.0729976	0.00281885	0.906895	0.84569	0.04084	-0.024407	-0.15728	0.196741	0.0216582	0.128866	18	0.099999	0.999098	1
Adgrf5	0.00869255	0.0244082	-0.0265058	0.0677155	0.0208541	0.136236	0.897857	0.241829	0.845739	-0.124027	-0.0164651	-0.293523	0.141413	0.0652815	0.240511	18	0.977288	0.975094	1
Snx15	0.00712789	-0.00819578	-0.0127472	0.0368288	0.0114724	0.0655328	0.846535	0.474987	0.845771	-0.0650552	-0.0306813	-0.141189	0.0793109	0.0142898	0.115695	18	0.964781	0.975094	1
Shc1	0.00692991	0.0148015	0.0233611	0.0643596	0.0198474	0.120179	0.914254	0.455811	0.845874	-0.119213	-0.0240987	-0.212185	0.133072	0.0537016	0.258908	18	0.980933	0.975094	1
Srrm4	-0.0451538	0.018074	-0.0138611	0.0374859	0.0116133	0.0713179	0.228375	0.119633	0.845897	-0.118625	-0.00468772	-0.153642	0.0283172	0.0408357	0.125919	18	0.666717	0.975094	1
Rrbp1	-0.0333797	0.00441486	-0.00796092	0.0227119	0.00572669	0.0409852	0.141644	0.44075	0.845989	-0.0778942	-0.00680924	-0.0882905	0.0111349	0.015639	0.0723686	18	0.562088	0.975094	1
Kitl	0.0267919	-0.0104183	-0.0147703	0.0439762	0.0135655	0.0760442	0.542369	0.442484	0.845993	-0.0593999	-0.0370062	-0.163814	0.112984	0.0161695	0.134274	18	0.859412	0.975094	1
Lgi1	-0.0250326	-0.00208679	0.0103912	0.0291964	0.00886191	0.0535409	0.39123	0.813837	0.846114	-0.0822565	-0.0194558	-0.094547	0.0321912	0.0152822	0.115329	18	0.787294	0.992451	1
Scyl3	0.0498938	0.0206706	-0.0186773	0.0543897	0.0167786	0.0963079	0.358965	0.217962	0.846229	-0.0567081	-0.0122148	-0.207437	0.156496	0.053556	0.170083	18	0.767267	0.975094	1
Rasa1	-0.047685	-0.00320531	0.0122851	0.0352417	0.0112586	0.0633702	0.176028	0.775876	0.846283	-0.116757	-0.0252718	-0.111918	0.0213874	0.0188612	0.136488	18	0.607689	0.990518	1
Natd1	-0.0567461	0.0033514	0.0177084	0.0473602	0.0148643	0.0914653	0.230847	0.821616	0.846483	-0.14957	-0.0257821	-0.16156	0.0360782	0.0324849	0.196977	18	0.667758	0.992929	1
Ccr1	-0.0219347	0.00763923	0.020016	0.0639589	0.0169551	0.103385	0.731636	0.652309	0.846485	-0.147292	-0.0255921	-0.182616	0.103422	0.0408706	0.222648	18	0.93042	0.98019	1
Fstl4	0.102731	0.012211	0.0232956	0.0696685	0.0218251	0.120346	0.140329	0.575824	0.846511	-0.0338168	-0.0305653	-0.212578	0.239279	0.0549874	0.25917	18	0.560765	0.976642	1
Lamp2	-0.0333096	-0.00546972	-0.0120692	0.0344575	0.0108422	0.0623699	0.3337	0.613923	0.84656	-0.100845	-0.0267201	-0.134312	0.0342258	0.0157807	0.110174	18	0.750483	0.979544	1
Pdzd9	0.0329757	0.0120863	-0.0135752	0.0446343	0.0146516	0.0701723	0.46003	0.409421	0.846602	-0.0545059	-0.0166303	-0.15111	0.120457	0.0408029	0.12396	18	0.817718	0.975094	1
St3gal6	-0.0106125	0.0145155	0.0102704	0.0335052	0.00952827	0.0531007	0.751439	0.127655	0.846634	-0.0762814	-0.00415956	-0.0938049	0.0550564	0.0331906	0.114346	18	0.937284	0.975094	1
Chrdl2	0.0151542	-0.00767626	-0.0295734	0.0950016	0.0285087	0.152921	0.873263	0.78773	0.846653	-0.171045	-0.0635523	-0.329293	0.201354	0.0481998	0.270146	18	0.970491	0.990786	1
Phlpp1	-0.0175119	0.00281063	0.00862567	0.0256738	0.00795614	0.0446027	0.495182	0.723889	0.846654	-0.0678317	-0.0127831	-0.078794	0.0328079	0.0184044	0.0960454	18	0.83747	0.987529	1
Cldn23	0.0923613	0.0139229	0.023707	0.0745261	0.0209267	0.122594	0.215229	0.505848	0.846663	-0.0537072	-0.0270927	-0.216573	0.23843	0.0549386	0.263987	18	0.65351	0.975094	1
Zadh2	-0.000950836	0.0111445	-0.0139134	0.0370509	0.0114863	0.0719534	0.979526	0.331925	0.846672	-0.0735693	-0.0113682	-0.154939	0.0716677	0.0336573	0.127113	18	0.997099	0.975094	1
Awat2	-0.0106635	-0.0257725	0.0285175	0.106003	0.0288373	0.147675	0.919871	0.371472	0.846873	-0.218425	-0.0822925	-0.26092	0.197098	0.0307476	0.317955	15	0.982083	0.975094	1
Slc4a5	-0.0690784	-0.00824434	0.024932	0.0855342	0.0242362	0.129153	0.419314	0.733732	0.846926	-0.236722	-0.0557465	-0.228203	0.0985654	0.0392578	0.278067	16	0.799096	0.989102	1
Osgepl1	0.00662086	0.0146506	-0.0219011	0.0632939	0.0196942	0.113466	0.916689	0.456932	0.846943	-0.117433	-0.0239492	-0.24429	0.130675	0.0532505	0.200487	18	0.981457	0.975094	1
Mkln1	-0.00444135	0.00073468	0.00956515	0.026463	0.00825795	0.0495738	0.866715	0.929109	0.847	-0.0563079	-0.0154506	-0.0875978	0.0474252	0.01692	0.106728	18	0.969301	0.999766	1
Arhgap45	0.0200588	-0.0132879	-0.0139326	0.0426435	0.0122666	0.072211	0.638081	0.278694	0.847004	-0.063521	-0.03733	-0.155464	0.103639	0.0107542	0.127598	18	0.895076	0.975094	1
Crk	0.0206311	-0.00806717	0.0102084	0.029431	0.00890327	0.0529186	0.483303	0.364888	0.847031	-0.0370525	-0.0255173	-0.0935102	0.0783147	0.00938291	0.113927	18	0.829698	0.975094	1
Usp27x	0.0380676	-0.025339	0.0166009	0.0442183	0.013811	0.0861353	0.389293	0.0665503	0.84717	-0.0485988	-0.0524081	-0.152221	0.124734	0.00173003	0.185423	18	0.786895	0.975094	1
Mlx	-0.0102216	-0.00429828	-0.0124233	0.0347373	0.0109403	0.0644725	0.768564	0.694405	0.847201	-0.0783055	-0.025741	-0.138787	0.0578624	0.0171444	0.11394	18	0.943096	0.986738	1
Zbtb40	-0.118555	-0.0636523	0.0471055	0.133945	0.0419205	0.244498	0.376101	0.128912	0.847224	-0.381082	-0.145815	-0.432102	0.143972	0.0185104	0.526313	18	0.776798	0.975094	1
Erich1	0.0417073	0.00803962	-0.0123436	0.0378762	0.0117061	0.0640701	0.270832	0.492216	0.847227	-0.0325287	-0.0149039	-0.137919	0.115943	0.0309832	0.113232	15	0.699619	0.975094	1
Glt8d1	0.0437418	-0.025771	-0.0144909	0.0409306	0.0130938	0.0752398	0.285213	0.0490473	0.847275	-0.0364807	-0.0514343	-0.161958	0.123964	-0.000107579	0.132976	18	0.713939	0.975094	1
Star	0.00393559	0.000253432	-0.01395	0.0377691	0.0113893	0.0724618	0.91701	0.982247	0.847339	-0.0700906	-0.0220691	-0.155973	0.0779617	0.022576	0.128073	18	0.981598	1	1
Lrrc4	-0.0280388	0.00536727	0.00818355	0.0212192	0.00665374	0.0425307	0.186372	0.419866	0.847417	-0.0696276	-0.00767382	-0.075175	0.0135501	0.0184084	0.0915422	18	0.619932	0.975094	1
Elfn2	-0.0366158	0.00181289	0.0319033	0.0913981	0.0285416	0.165831	0.688701	0.949354	0.847441	-0.215753	-0.0541277	-0.29312	0.142521	0.0577535	0.356926	18	0.912582	1	1
Cad	0.0850637	-0.00571579	-0.0182804	0.0505317	0.0153211	0.0950562	0.0923026	0.709098	0.847498	-0.0139765	-0.0357445	-0.204587	0.184104	0.0243129	0.168026	18	0.480558	0.987154	1
Comt	0.0538653	0.000532088	-0.0112719	0.0344967	0.0107534	0.058624	0.118414	0.960536	0.847527	-0.0137469	-0.0205442	-0.126173	0.121477	0.0216084	0.103629	18	0.52422	1	1
Prpf8	0.00782153	0.00944503	0.00701133	0.0210602	0.00677874	0.0364755	0.710348	0.163519	0.847569	-0.0334557	-0.00384105	-0.0644793	0.0490988	0.0227311	0.0785019	18	0.921197	0.975094	1
Spry3	-0.106043	-0.0175507	0.0313584	0.0845229	0.0251682	0.163138	0.209622	0.485593	0.84757	-0.271705	-0.0668794	-0.288386	0.0596189	0.0317781	0.351103	16	0.649424	0.975094	1
Cwc22	0.015672	-0.00131322	-0.0303667	0.086306	0.0265758	0.158118	0.855908	0.960589	0.847702	-0.153485	-0.0534008	-0.340272	0.184829	0.0507744	0.279538	18	0.967439	1	1
Stx8	0.00495892	0.00706831	0.0116216	0.0280138	0.0086558	0.0605804	0.859495	0.414158	0.847869	-0.0499471	-0.00989674	-0.107114	0.0598649	0.0240334	0.130357	18	0.968359	0.975094	1
Nxph4	-0.125061	-0.00915321	0.0497832	0.150146	0.0460377	0.259616	0.404884	0.842404	0.847932	-0.419341	-0.0993854	-0.459054	0.169219	0.081079	0.55862	18	0.793406	0.993547	1
Ubxn1	0.00761253	0.0138915	-0.01356	0.0382713	0.0123947	0.0707245	0.842333	0.262388	0.847954	-0.0673978	-0.0104016	-0.152178	0.0826229	0.0381846	0.125058	18	0.963525	0.975094	1
Sat1	-0.01295	-0.0633501	-0.0359084	0.0989896	0.0299851	0.187401	0.895916	0.0346247	0.848046	-0.206966	-0.12212	-0.403208	0.181066	-0.00458041	0.331391	16	0.976982	0.975094	1
Caskin2	0.0156661	-0.0112276	-0.0231769	0.0668085	0.0209749	0.120966	0.814603	0.592449	0.848057	-0.115276	-0.0523376	-0.260266	0.146608	0.0298823	0.213913	18	0.954261	0.976642	1
Dld	0.000180477	0.00703603	-0.0120883	0.0329675	0.00989071	0.0631209	0.995632	0.47685	0.848126	-0.0644346	-0.0123494	-0.135803	0.0647955	0.0264215	0.111626	18	1	0.975094	1
Atxn7l1	-0.0237955	0.009233	-0.00703332	0.0154087	0.00488623	0.0367257	0.122518	0.0588121	0.848126	-0.0539959	-0.000343838	-0.0790143	0.00640495	0.0188098	0.0649477	18	0.533079	0.975094	1
Ufsp2	-0.0280522	0.00369073	-0.0112814	0.0297712	0.00885502	0.0589379	0.346059	0.676829	0.848203	-0.0864026	-0.0136648	-0.126798	0.0302982	0.0210463	0.104235	18	0.757668	0.985297	1
Coch	-0.0142477	-0.000932853	-0.00895676	0.0287646	0.00917294	0.0468052	0.620373	0.918998	0.848241	-0.0706252	-0.0189115	-0.100693	0.0421298	0.0170458	0.0827797	18	0.891786	0.999766	1
Cacna1e	0.0329348	-9.74577e-05	-0.00708377	0.0220319	0.00742499	0.0370392	0.134949	0.989528	0.848329	-0.0102469	-0.0146502	-0.0796792	0.0761166	0.0144552	0.0655116	18	0.553261	1	1
Exosc3	0.00854884	-0.000744464	-0.0105299	0.0333544	0.00951055	0.0550661	0.797716	0.937607	0.848351	-0.0568245	-0.0193848	-0.118458	0.0739222	0.0178959	0.0973978	18	0.95082	1	1
Ckap4	0.0211975	0.0043229	-0.0139185	0.037296	0.0116126	0.0728142	0.569791	0.709699	0.848407	-0.0519013	-0.0184373	-0.156632	0.0942963	0.0270831	0.128795	18	0.869903	0.987154	1
Zfp1	0.00605298	0.0254103	0.021404	0.0616668	0.0193046	0.112076	0.921808	0.18808	0.848543	-0.114812	-0.0124261	-0.198261	0.126918	0.0632467	0.241069	18	0.982225	0.975094	1
Fzd5	-0.0534827	0.00110766	0.0177959	0.0503292	0.0152755	0.0932262	0.287937	0.942194	0.848612	-0.152126	-0.0288318	-0.164924	0.0451608	0.0310471	0.200516	18	0.715351	1	1
Pitrm1	-0.0234594	0.00727477	-0.0133536	0.0353979	0.0107266	0.0699554	0.507501	0.497647	0.848614	-0.092838	-0.013749	-0.150464	0.0459192	0.0282986	0.123756	18	0.844194	0.975094	1
Aldh5a1	-0.0234011	-0.00387725	0.00785395	0.016971	0.00526923	0.0411532	0.167931	0.461835	0.848646	-0.0566636	-0.0142048	-0.0728048	0.00986153	0.00645025	0.0885127	18	0.59793	0.975094	1
Pola1	-0.0192803	-0.0086073	0.0122695	0.0384373	0.01126	0.0643087	0.615946	0.444622	0.848689	-0.0946161	-0.0306766	-0.113773	0.0560554	0.013462	0.138312	18	0.890286	0.975094	1
Etv3	-0.00429833	-0.00109254	-0.0189968	0.0543781	0.0166085	0.0995739	0.936997	0.947551	0.848697	-0.110877	-0.0336446	-0.214158	0.102281	0.0314595	0.176164	18	0.986854	1	1
Mocos	0.0318171	-0.00781695	-0.0191992	0.0523244	0.0167047	0.100645	0.543138	0.639821	0.848712	-0.0707368	-0.0405575	-0.216459	0.134371	0.0249236	0.178061	18	0.859837	0.979683	1
Nap1l1	0.014061	-0.00661942	-0.00904027	0.0229575	0.0066842	0.0474059	0.540221	0.322023	0.848761	-0.0309349	-0.0197202	-0.101954	0.0590569	0.00648136	0.0838736	18	0.859255	0.975094	1
Faf2	0.0201595	0.00286506	0.00575203	0.0131912	0.0039109	0.0301653	0.126449	0.463813	0.848773	-0.00569477	-0.00480016	-0.0533708	0.0460139	0.0105303	0.0648749	18	0.540438	0.975094	1
Dhx36	0.0114647	0.00513094	-0.0124778	0.0358974	0.0107292	0.0654418	0.749442	0.632492	0.848784	-0.058893	-0.0158979	-0.140741	0.0818225	0.0261598	0.115786	18	0.936295	0.979683	1
Aard	0.00387493	-0.00620653	-0.0151793	0.043832	0.0129218	0.0796249	0.929555	0.631003	0.848811	-0.0820341	-0.0315327	-0.171241	0.089784	0.0191196	0.140883	18	0.984241	0.979683	1
Dnah7a	0.101637	0.0521908	0.0292025	0.0976798	0.030877	0.153208	0.298103	0.0909741	0.848833	-0.0898122	-0.00832699	-0.271079	0.293086	0.112709	0.329484	15	0.722312	0.975094	1
Col4a1	-0.0605143	-0.0297263	0.0225092	0.065557	0.0206578	0.11811	0.355966	0.150155	0.848856	-0.189004	-0.0702149	-0.208982	0.067975	0.0107623	0.254	18	0.764796	0.975094	1
Ankef1	-0.161408	0.071162	0.0404495	0.117691	0.0364938	0.212317	0.170232	0.0511791	0.848906	-0.392077	-0.000364523	-0.375685	0.0692616	0.142689	0.456584	18	0.600624	0.975094	1
Bmp3	-0.0441566	0.0188838	0.0295867	0.0918388	0.0287948	0.15531	0.630655	0.51195	0.848916	-0.224157	-0.0375531	-0.274815	0.135844	0.0753206	0.333988	15	0.893995	0.975094	1
Pag1	-0.0555586	0.00615859	0.0143887	0.0407014	0.0126338	0.0755571	0.172244	0.625925	0.848968	-0.135332	-0.0186031	-0.133701	0.0242147	0.0309203	0.162478	18	0.60302	0.979683	1
Fgf18	-0.0511848	0.00667703	0.0250493	0.0761745	0.0229569	0.131572	0.501621	0.771165	0.849007	-0.200484	-0.0383176	-0.232827	0.0981145	0.0516717	0.282925	18	0.842413	0.990284	1
E4f1	-0.0180262	-0.0266961	-0.0177117	0.0565923	0.017705	0.0930434	0.750084	0.131599	0.849028	-0.128945	-0.0613973	-0.200073	0.0928925	0.00800509	0.16465	18	0.936671	0.975094	1
Tmem229b	0.00621406	0.00664831	-0.0130007	0.0346622	0.0108937	0.0683133	0.857722	0.54167	0.849066	-0.0617225	-0.0147029	-0.146892	0.0741507	0.0279996	0.120891	18	0.968014	0.975237	1
Sqstm1	0.0181196	0.0026957	-0.0133267	0.0402006	0.0128879	0.070043	0.652183	0.834319	0.849102	-0.060672	-0.022564	-0.150609	0.0969113	0.0279554	0.123955	18	0.899735	0.993105	1
Nlk	0.0208045	-0.00749292	-0.00788741	0.0188326	0.00614534	0.0414605	0.269286	0.222736	0.849122	-0.0161067	-0.0195376	-0.0891485	0.0577158	0.00455172	0.0733736	18	0.698326	0.975094	1
Fhl3	0.0325	-0.00799584	-0.0267661	0.088679	0.0258716	0.140768	0.713999	0.757277	0.849197	-0.141308	-0.0587033	-0.302666	0.206308	0.0427116	0.249134	18	0.922147	0.989575	1
Decr2	-0.0311482	0.00831644	0.00975993	0.0272109	0.00867487	0.0513366	0.252336	0.337719	0.849218	-0.0844807	-0.00868599	-0.090858	0.0221842	0.0253189	0.110378	18	0.687118	0.975094	1
Reep2	-0.0335678	0.00732791	0.0148562	0.0455034	0.0143237	0.0781757	0.460698	0.608936	0.849281	-0.122753	-0.0207461	-0.138365	0.0556173	0.0354019	0.168078	18	0.817718	0.978358	1
Tpgs1	0.0631893	-0.00772381	-0.028487	0.0864113	0.0263575	0.149915	0.464619	0.769491	0.849292	-0.106174	-0.0593835	-0.322314	0.232552	0.0439359	0.26534	18	0.820118	0.990284	1
Cyp2c23	-0.00161409	0.00083253	-0.0200214	0.063853	0.0193128	0.10538	0.979833	0.965616	0.849315	-0.126764	-0.0370198	-0.226562	0.123536	0.0386848	0.186519	18	0.997099	1	1
Cyb5b	0.00273936	0.000563346	-0.00510401	0.0102571	0.00346042	0.0268653	0.789416	0.870678	0.849321	-0.0173642	-0.00621894	-0.057759	0.0228429	0.00734564	0.047551	18	0.949117	0.99745	1
Gpr22	0.0703902	0.000482138	-0.0215841	0.0629359	0.0191539	0.113693	0.263378	0.979918	0.84943	-0.0529619	-0.0370589	-0.244419	0.193742	0.0380232	0.20125	18	0.695088	1	1
Arrb2	-0.0039038	-0.0155464	0.0117437	0.0347469	0.0112002	0.0618904	0.910546	0.165123	0.849505	-0.0720064	-0.0374985	-0.109559	0.0641988	0.0064056	0.133047	18	0.979839	0.975094	1
Niban2	-0.0195776	-0.030699	-0.0278526	0.0825787	0.0255623	0.146896	0.812596	0.229772	0.849617	-0.181429	-0.0808002	-0.315764	0.142274	0.0194023	0.260059	18	0.953409	0.975094	1
Cyp3a13	0.0193907	0.0452887	-0.0285851	0.0843701	0.0257752	0.150779	0.818224	0.0789068	0.849636	-0.145972	-0.00522977	-0.324106	0.184753	0.0958073	0.266936	18	0.955333	0.975094	1
Rpl17	-0.0172387	0.0014487	-0.0139097	0.0317195	0.0101947	0.0733862	0.586804	0.886998	0.849669	-0.0794078	-0.0185325	-0.157744	0.0449304	0.0214299	0.129925	16	0.876203	0.999098	1
Magel2	-0.00230474	-0.0096101	-0.026736	0.0822383	0.024263	0.141058	0.977642	0.692046	0.84967	-0.163489	-0.0571647	-0.303204	0.158879	0.0379445	0.249732	18	0.99667	0.986738	1
Mrpl20	0.0451234	0.00620851	-0.0171222	0.0410328	0.0123305	0.0903368	0.271466	0.614608	0.849672	-0.0352993	-0.0179589	-0.194179	0.125546	0.0303759	0.159935	18	0.699934	0.979544	1
Dyrk2	-0.0381177	0.0132917	0.013444	0.0401431	0.0123255	0.0709756	0.342343	0.280862	0.849766	-0.116797	-0.0108659	-0.125666	0.0405613	0.0374493	0.152554	18	0.754609	0.975094	1
Ammecr1	-0.030069	0.0138707	0.0199193	0.0583614	0.0182603	0.105163	0.606399	0.447488	0.849768	-0.144455	-0.0219188	-0.186196	0.0843173	0.0496602	0.226034	18	0.885522	0.975094	1
Drg2	0.028056	-0.00249772	0.0106395	0.0300125	0.00924757	0.0561911	0.349886	0.787087	0.849823	-0.0307675	-0.0206226	-0.0994932	0.0868794	0.0156272	0.120772	18	0.76107	0.990786	1
Ccdc107	0.00520382	-0.00671462	0.0154991	0.0409972	0.0126055	0.0819042	0.898995	0.59426	0.849909	-0.0751493	-0.031421	-0.14503	0.0855569	0.0179917	0.176028	18	0.977599	0.976642	1
Mob3b	-0.0543018	-0.00412004	-0.0246612	0.0724756	0.0222013	0.130415	0.453711	0.852777	0.850016	-0.196351	-0.0476338	-0.280269	0.0877477	0.0393937	0.230947	18	0.817132	0.994791	1
Cxcl14	0.01521	-0.0100848	0.0105225	0.0277828	0.00907259	0.0556461	0.584062	0.266324	0.850017	-0.0392432	-0.0278668	-0.0985419	0.0696632	0.00769716	0.119587	18	0.875996	0.975094	1
Pcdh8	0.00875702	-0.0341814	-0.0270505	0.0768917	0.0233571	0.143121	0.909327	0.143351	0.85009	-0.141948	-0.0799605	-0.307563	0.159462	0.0115977	0.253462	18	0.979514	0.975094	1
Cutal	0.0210237	0.0176394	-0.0249611	0.0789447	0.0237542	0.132091	0.790001	0.457735	0.850117	-0.133705	-0.0289179	-0.283855	0.175752	0.0641967	0.233932	18	0.949377	0.975094	1
Epb41l4a	-0.0923452	0.0174399	0.018599	0.0518707	0.0158015	0.0984788	0.0750278	0.269729	0.8502	-0.19401	-0.0135305	-0.174416	0.00931959	0.0484102	0.211614	18	0.448623	0.975094	1
Fam117a	-0.0704511	-0.00690985	0.0114428	0.0348719	0.0117401	0.0606248	0.0433538	0.55615	0.850291	-0.138799	-0.02992	-0.10738	-0.00210351	0.0161003	0.130265	18	0.365867	0.976642	1
Atp12a	0.0191289	-0.0211411	-0.0274231	0.0860993	0.0257278	0.145292	0.824179	0.411235	0.850293	-0.149623	-0.0715666	-0.312191	0.18788	0.0292844	0.257344	18	0.957419	0.975094	1
Ppp2cb	0.0305121	-0.00846492	-0.00761865	0.0214767	0.00669526	0.0403705	0.155402	0.206117	0.850314	-0.0115814	-0.0215874	-0.0867434	0.0726057	0.00465754	0.0715061	18	0.582086	0.975094	1
Traf4	-0.106695	-0.00577868	0.0340694	0.0991356	0.0307579	0.180611	0.281815	0.850974	0.85038	-0.300997	-0.0660631	-0.319923	0.0876073	0.0545058	0.388061	18	0.710912	0.994243	1
Arcn1	-0.00632718	0.00329147	-0.012664	0.0339136	0.00996184	0.0671896	0.851999	0.741092	0.850499	-0.0727966	-0.0162334	-0.144353	0.0601422	0.0228163	0.119025	18	0.966614	0.989575	1
Rab7b	-0.0500582	0.00729125	-0.0154001	0.0464015	0.0148744	0.0817376	0.280674	0.624001	0.850556	-0.141003	-0.021862	-0.175603	0.040887	0.0364445	0.144803	18	0.709636	0.979683	1
Ranbp2	0.00858581	-0.00752359	-0.0115199	0.0352201	0.0106811	0.0611492	0.807405	0.481194	0.850571	-0.0604444	-0.0284582	-0.13137	0.077616	0.013411	0.10833	18	0.952881	0.975094	1
Cacng3	-0.0450401	0.0174796	0.017568	0.0472666	0.0139125	0.0932945	0.340643	0.20897	0.850636	-0.137681	-0.00978826	-0.165286	0.0476006	0.0447475	0.200422	16	0.75424	0.975094	1
Alg9	-0.0493693	0.0118658	0.0170268	0.0473592	0.0147865	0.0904648	0.297205	0.422278	0.850709	-0.142192	-0.0171152	-0.160281	0.0434529	0.0408469	0.194335	18	0.721873	0.975094	1
C230035I16Rik	0.13093	-0.00913433	-0.0318717	0.107488	0.028885	0.169649	0.223189	0.751827	0.85098	-0.0797424	-0.0657479	-0.364378	0.341603	0.0474793	0.300635	16	0.661287	0.989575	1
Metrnl	-0.0217383	-0.0249211	0.0281958	0.0827691	0.0255901	0.150183	0.79283	0.330129	0.851079	-0.183963	-0.0750768	-0.266158	0.140486	0.0252347	0.32255	18	0.949732	0.975094	1
Fam161a	0.0381644	0.00987073	-0.0111769	0.03163	0.0103252	0.059535	0.227591	0.33908	0.851084	-0.0238293	-0.0103663	-0.127863	0.100158	0.0301078	0.10551	18	0.66585	0.975094	1
Pdk3	0.0242552	0.0161941	-0.00884536	0.0279671	0.00903098	0.0471369	0.385791	0.0729458	0.851149	-0.0305594	-0.00150632	-0.101232	0.0790697	0.0338945	0.0835412	18	0.784489	0.975094	1
Apobec2	0.0190979	-0.0125228	0.0200824	0.0760215	0.0212188	0.107099	0.801646	0.555072	0.851259	-0.129901	-0.0541109	-0.189829	0.168097	0.0290652	0.229993	18	0.951712	0.976642	1
Fasn	-0.00271301	-0.00389307	-0.0177178	0.0502312	0.015586	0.0945387	0.956927	0.802757	0.851337	-0.101164	-0.0344411	-0.20301	0.0957384	0.0266549	0.167575	18	0.992338	0.992295	1
Ogfod3	-0.0492532	0.0166	0.0201283	0.0626149	0.0196562	0.107455	0.431514	0.398381	0.851411	-0.171976	-0.0219254	-0.19048	0.0734699	0.0551253	0.230737	18	0.805624	0.975094	1
Gpr37l1	-0.0067741	-0.00830788	0.0102044	0.0280246	0.00900701	0.0544794	0.808997	0.356331	0.85142	-0.0617013	-0.0259613	-0.0965734	0.0481531	0.00934554	0.116982	18	0.953253	0.975094	1
Mbtps2	-0.00199271	0.00441984	-0.0161282	0.0465292	0.0137755	0.0861107	0.965839	0.748326	0.851428	-0.0931884	-0.0225797	-0.184902	0.0892029	0.0314193	0.152646	16	0.994252	0.989575	1
Plxna4	0.062665	0.013818	-0.00925446	0.0273563	0.00844335	0.0494296	0.0219808	0.101725	0.851484	0.00904769	-0.0027307	-0.106135	0.116282	0.0303666	0.0876257	18	0.271491	0.975094	1
Swap70	-0.114429	0.0154678	-0.0150591	0.0444495	0.0139767	0.0804749	0.0100426	0.268432	0.85156	-0.201548	-0.0119261	-0.172787	-0.0273096	0.0428617	0.142669	18	0.197801	0.975094	1
Maea	0.0036096	-0.0055075	0.0109445	0.0305071	0.00912433	0.0585153	0.905814	0.546105	0.851632	-0.0561833	-0.0233908	-0.103743	0.0634025	0.0123758	0.125632	18	0.978496	0.975616	1
Nalf2	-0.0275584	-0.030681	0.0325155	0.103753	0.0328588	0.173954	0.790536	0.350447	0.851723	-0.230912	-0.095083	-0.308427	0.175795	0.0337211	0.373459	15	0.949387	0.975094	1
Fut2	0.0654066	0.0328682	0.0492693	0.144214	0.0452547	0.263671	0.650161	0.467659	0.851771	-0.217248	-0.0558294	-0.467517	0.348061	0.121566	0.566056	18	0.898978	0.975094	1
Fem1a	0.0453773	0.0195439	0.0194489	0.0537791	0.0164387	0.104092	0.398796	0.234481	0.851783	-0.0600277	-0.0126754	-0.184567	0.150782	0.0517632	0.223465	18	0.791664	0.975094	1
Fgf1	-0.0182091	0.000900586	0.00821556	0.0225133	0.00689722	0.0439786	0.41862	0.896114	0.851811	-0.0623343	-0.0126177	-0.077981	0.0259161	0.0144189	0.0944121	18	0.799096	0.999098	1
Nmnat1	-0.0365287	-0.0172202	0.0132724	0.0375106	0.0110826	0.0710778	0.330144	0.12023	0.851872	-0.110048	-0.0389416	-0.126037	0.0369907	0.00450125	0.152582	18	0.747677	0.975094	1
Pyroxd2	-0.0104313	0.0258066	0.0174778	0.0530724	0.0163871	0.0936189	0.844181	0.1153	0.851903	-0.114451	-0.00631154	-0.166012	0.0935886	0.0579246	0.200967	18	0.964423	0.975094	1
Ndufb5	0.0383451	-0.00133227	0.0111537	0.0280497	0.00883689	0.0597449	0.171612	0.880163	0.851904	-0.0166312	-0.0186523	-0.105944	0.0933214	0.0159877	0.128252	18	0.602361	0.998499	1
Tbx3	-0.0211027	-0.00784257	0.0292505	0.0832904	0.0259763	0.156694	0.799987	0.762719	0.851918	-0.184349	-0.0587552	-0.277864	0.142143	0.0430701	0.336365	18	0.951626	0.990284	1
Rnf13	-0.0426798	0.00121853	0.011653	0.0353366	0.0108892	0.0624744	0.227121	0.9109	0.852034	-0.111938	-0.0201238	-0.110795	0.0265786	0.0225609	0.134101	18	0.66512	0.999429	1
Ccdc43	0.0427398	-0.0172198	-0.01346	0.0392055	0.0125194	0.0721629	0.275649	0.168992	0.852035	-0.0341016	-0.0417573	-0.154897	0.119581	0.00731775	0.127977	18	0.704474	0.975094	1
Rnf213	-0.0204136	0.0110744	0.0105629	0.0314183	0.00782538	0.0566321	0.515863	0.157012	0.852038	-0.0819924	-0.00426304	-0.100434	0.0411652	0.0264119	0.12156	18	0.847802	0.975094	1
Slc46a3	-0.0240013	0.00179702	-0.010204	0.0262222	0.00805086	0.0547102	0.360033	0.823374	0.852045	-0.0753959	-0.0139824	-0.117434	0.0273934	0.0175764	0.0970261	18	0.767763	0.993009	1
Enpp2	-0.0630599	-0.00438218	-0.0147302	0.0464221	0.0161234	0.0790084	0.174336	0.785783	0.852101	-0.154046	-0.0359835	-0.169584	0.0279258	0.0272191	0.140123	18	0.605211	0.990786	1
Timm10	0.0138362	-0.0090202	0.0179225	0.0456685	0.0135853	0.0961778	0.761912	0.50671	0.852172	-0.0756723	-0.0356469	-0.170582	0.103345	0.0176065	0.206427	18	0.940975	0.975094	1
Polr2g	0.0144403	-0.00283625	0.0100777	0.0237157	0.00722118	0.0541055	0.542596	0.694491	0.852241	-0.0320416	-0.0169895	-0.095967	0.0609221	0.011317	0.116122	18	0.859412	0.986738	1
Nhej1	0.0520334	-0.0177664	-0.0144331	0.0440679	0.0124881	0.0775374	0.237699	0.154835	0.852332	-0.034338	-0.0422427	-0.166404	0.138405	0.00670991	0.137537	16	0.673998	0.975094	1
Noxred1	0.0347249	-0.0940787	-0.0861066	0.252014	0.0784968	0.462742	0.890407	0.230721	0.852383	-0.459213	-0.24793	-0.993063	0.528663	0.0597723	0.82085	18	0.974735	0.975094	1
Arih2	0.0140254	0.00459808	-0.0070459	0.0197945	0.00641215	0.0378676	0.478604	0.473319	0.852392	-0.0247712	-0.0079695	-0.081265	0.052822	0.0171657	0.0671732	18	0.827298	0.975094	1
Zscan25	0.0319043	0.00479954	-0.0233449	0.0672716	0.0208668	0.125502	0.635314	0.818085	0.852435	-0.0999457	-0.0360987	-0.269324	0.163754	0.0456978	0.222634	18	0.89473	0.992451	1
Gadd45g	-0.11143	-0.0524996	0.0515527	0.159596	0.0495618	0.277438	0.485051	0.289474	0.852588	-0.424233	-0.149639	-0.492215	0.201373	0.0446397	0.595321	18	0.831233	0.975094	1
Gm5617	0.0722746	0.0222695	-0.047135	0.159512	0.0496377	0.253733	0.650479	0.65369	0.852628	-0.240364	-0.0750186	-0.544443	0.384913	0.119558	0.450173	14	0.899028	0.98019	1
Tnik	0.0130053	0.020685	-0.0165939	0.047528	0.0144236	0.089381	0.784365	0.151542	0.852716	-0.0801478	-0.00758475	-0.191777	0.106158	0.0489548	0.15859	18	0.947035	0.975094	1
Slc39a14	0.00661317	0.00247028	0.0165667	0.0489203	0.0152362	0.0892453	0.892468	0.871202	0.852734	-0.0892689	-0.0273921	-0.158351	0.102495	0.0323327	0.191484	18	0.975397	0.99745	1
Ube2d1	-0.0400658	0.0154221	0.0176094	0.0541943	0.0166255	0.0948652	0.459726	0.353605	0.852739	-0.146285	-0.0171632	-0.168323	0.0661532	0.0480075	0.203542	18	0.817718	0.975094	1
Zfp641	-0.00122162	0.0286291	0.0250887	0.081041	0.0252767	0.135158	0.987973	0.257372	0.85274	-0.160059	-0.0209124	-0.239817	0.157616	0.0781705	0.289994	15	0.999729	0.975094	1
Gm11517	-0.000220415	-0.00158117	0.0295177	0.0771924	0.0231824	0.15913	0.997722	0.945622	0.852841	-0.151515	-0.0470179	-0.282371	0.151074	0.0438555	0.341407	18	1	1	1
Isoc1	-0.0365059	0.0010979	0.0100658	0.0249156	0.00555562	0.0542675	0.14287	0.843343	0.852849	-0.0853395	-0.00979091	-0.0962966	0.0123277	0.0119867	0.116428	18	0.563251	0.993855	1
Anp32e	0.0426535	0.00482099	-0.0107443	0.0268754	0.00856217	0.0579281	0.112494	0.573396	0.852856	-0.0100213	-0.0119606	-0.124281	0.0953283	0.0216025	0.102793	18	0.516238	0.976642	1
Gstz1	-0.00567755	0.0319487	-0.0180422	0.0522342	0.0161929	0.0972967	0.913445	0.0484955	0.852888	-0.108055	0.0002111	-0.20874	0.0966995	0.0636862	0.172656	18	0.980649	0.975094	1
Fbln7	-0.0300606	-0.0114946	0.0218007	0.0653876	0.0201707	0.117623	0.64571	0.568769	0.85296	-0.158218	-0.0510285	-0.208737	0.0980967	0.0280393	0.252338	18	0.897573	0.976642	1
Commd6	0.0255528	-0.0339406	0.0274667	0.0772483	0.0230569	0.148202	0.740804	0.141012	0.852968	-0.125851	-0.0791313	-0.263004	0.176957	0.0112502	0.317937	16	0.933527	0.975094	1
1700028E10Rik	0.0480759	-0.00310016	-0.0231316	0.0759089	0.021498	0.12484	0.526513	0.885337	0.853001	-0.100703	-0.0452355	-0.267813	0.196855	0.0390352	0.22155	16	0.854042	0.998753	1
Rpl28	-0.0176094	0.000973982	0.0152309	0.0485351	0.0135848	0.0822665	0.716741	0.942843	0.853118	-0.112736	-0.0256517	-0.146008	0.0775176	0.0275996	0.17647	16	0.923649	1	1
Bmpr1a	-0.0220029	0.0051624	0.0130892	0.0376759	0.0111205	0.0707033	0.559218	0.642486	0.853129	-0.0958462	-0.0166333	-0.125487	0.0518405	0.0269581	0.151665	18	0.865729	0.979683	1
Tgfb3	-0.0373593	-0.00658729	0.0263981	0.0788544	0.0248695	0.142686	0.63566	0.791106	0.853223	-0.191911	-0.0553306	-0.253261	0.117192	0.042156	0.306058	18	0.894742	0.990958	1
Sltm	-0.0379931	0.000174327	-0.0100035	0.0144694	0.00419572	0.0540708	0.00864595	0.966858	0.853223	-0.0663527	-0.00804913	-0.11598	-0.00963349	0.00839778	0.0959733	18	0.184013	1	1
Marveld2	-0.0448263	-0.0161519	0.0145199	0.0444273	0.0123757	0.0784929	0.312984	0.191848	0.853242	-0.131902	-0.0404078	-0.139323	0.0422496	0.00810401	0.168363	18	0.733323	0.975094	1
Hhatl	-0.00715913	0.0116491	0.0241302	0.07224	0.022007	0.130447	0.921057	0.596571	0.853244	-0.148747	-0.0314838	-0.231541	0.134429	0.0547821	0.279802	18	0.982083	0.976642	1
Zbtb11os1	-0.0171376	0.0258096	-0.0386593	0.134072	0.038582	0.209042	0.898288	0.503525	0.853279	-0.279914	-0.0498098	-0.448373	0.245639	0.101429	0.371055	14	0.977431	0.975094	1
Zfp593	0.00812396	-0.00246414	0.0252443	0.0725014	0.0221257	0.136584	0.910782	0.911323	0.853366	-0.133976	-0.0458297	-0.242456	0.150224	0.0409014	0.292944	18	0.979963	0.999523	1
Mthfd1l	-0.0121291	0.0540576	-0.0221358	0.0659717	0.0207923	0.11979	0.854129	0.00932563	0.853396	-0.141431	0.0133053	-0.256921	0.117173	0.0948098	0.212649	18	0.967076	0.975094	1
Atp9a	0.0145284	-0.0122284	-0.0166685	0.0522811	0.0155886	0.090215	0.781097	0.43278	0.853414	-0.0879408	-0.0427814	-0.193487	0.116997	0.0183247	0.16015	18	0.94645	0.975094	1
Cct8	0.0106793	-0.00112733	-0.00547369	0.0136039	0.00434329	0.0296356	0.432445	0.795206	0.853464	-0.0159839	-0.00964001	-0.0635584	0.0373425	0.00738536	0.0526111	18	0.80601	0.991648	1
Nfe2	-0.0404702	0.042268	-0.0256212	0.0944203	0.0272806	0.138725	0.668202	0.121291	0.853472	-0.225531	-0.0112011	-0.297517	0.14459	0.0957371	0.246275	14	0.905356	0.975094	1
Mepce	0.0330485	-0.00378298	-0.0127504	0.0335169	0.0101448	0.0690641	0.324121	0.709225	0.85353	-0.0326434	-0.0236665	-0.148114	0.0987404	0.0161005	0.122613	18	0.74271	0.987154	1
Cep85	-0.0327531	0.00517764	0.008848	0.0217378	0.00583693	0.0479571	0.131878	0.375053	0.853622	-0.0753584	-0.00626254	-0.0851461	0.00985216	0.0166178	0.102842	18	0.54804	0.975094	1
Fam78b	0.0190633	0.0106948	0.00664373	0.018172	0.00616245	0.0360111	0.294157	0.0826566	0.853628	-0.0165532	-0.0013834	-0.0639367	0.0546798	0.022773	0.0772241	18	0.719709	0.975094	1
Twf2	0.0167846	-0.0106262	-0.0187866	0.0557968	0.0171338	0.101834	0.763555	0.535134	0.853634	-0.0925751	-0.0442079	-0.218377	0.126144	0.0229555	0.180804	18	0.94144	0.975094	1
Mzf1	0.0901617	0.0140445	-0.0191235	0.0554959	0.0170687	0.103728	0.104236	0.41061	0.85373	-0.0186082	-0.0194095	-0.222428	0.198932	0.0474985	0.18418	18	0.502963	0.975094	1
Samm50	-0.00421833	-0.0124256	0.0110067	0.0327603	0.00991395	0.0597027	0.897545	0.210078	0.853732	-0.0684272	-0.0318566	-0.106008	0.0599906	0.00700534	0.128022	18	0.977274	0.975094	1
B4galt4	0.0282112	0.00737064	-0.0114853	0.0342949	0.0107912	0.0623029	0.410732	0.494593	0.853742	-0.0390056	-0.0137798	-0.133597	0.095428	0.0285211	0.110626	18	0.79581	0.975094	1
Tax1bp1	-0.0106161	-0.00602735	0.00787653	0.0199075	0.00583437	0.0427417	0.593845	0.301568	0.853792	-0.0496342	-0.0174625	-0.0758956	0.0284019	0.0054078	0.0916486	18	0.87951	0.975094	1
Neurl2	0.0389736	0.0141579	0.0262472	0.0854352	0.02462	0.142434	0.648263	0.565253	0.853796	-0.128476	-0.0340964	-0.252918	0.206424	0.0624122	0.305412	18	0.898053	0.976642	1
Tlr3	-0.121486	-0.0143903	-0.0217685	0.0636222	0.019407	0.118151	0.0561997	0.458388	0.853823	-0.246183	-0.0524273	-0.253341	0.00321166	0.0236466	0.209804	18	0.403301	0.975094	1
Tfip11	-0.0109216	0.00302322	0.0159344	0.0424861	0.012758	0.0864921	0.79713	0.812683	0.853834	-0.0941928	-0.021982	-0.153587	0.0723496	0.0280285	0.185456	18	0.950814	0.992451	1
Pdcl	-0.0358215	-0.0124736	0.0112472	0.0354145	0.0122752	0.0610526	0.311782	0.309553	0.85384	-0.105233	-0.0365326	-0.108414	0.0335898	0.0115854	0.130908	18	0.73215	0.975094	1
Lpcat2b	0.00428508	0.0153938	0.0164672	0.0519245	0.0145722	0.0894058	0.934229	0.290792	0.853869	-0.097485	-0.0131671	-0.158765	0.106055	0.0439547	0.191699	18	0.985823	0.975094	1
Fem1b	0.00134894	-0.00472322	-0.00865923	0.027987	0.00853368	0.0470279	0.961558	0.579935	0.853912	-0.0535046	-0.0214489	-0.100832	0.0562025	0.0120025	0.0835138	18	0.993619	0.976642	1
Cntn5	-0.0864452	0.000905236	-0.0185211	0.0611312	0.0194076	0.100622	0.157335	0.962797	0.853961	-0.20626	-0.0371329	-0.215736	0.0333698	0.0389434	0.178694	15	0.583594	1	1
Fzd2	0.114307	0.00655028	-0.0413396	0.122979	0.0382299	0.224598	0.352639	0.863957	0.853966	-0.126728	-0.0683789	-0.481544	0.355341	0.0814794	0.398865	18	0.762678	0.996475	1
Slc25a18	-0.023689	-0.0164686	-0.012548	0.0370525	0.0119615	0.0682532	0.522604	0.168574	0.854135	-0.0963106	-0.0399128	-0.146322	0.0489326	0.00697554	0.121226	18	0.85226	0.975094	1
5730480H06Rik	0.0112655	0.0037994	0.0371376	0.105019	0.0310366	0.202124	0.914574	0.902569	0.85422	-0.194568	-0.0570313	-0.359019	0.217099	0.0646301	0.433294	16	0.980933	0.999098	1
Pla2r1	0.0644976	-0.023298	0.00850756	0.0294266	0.0100976	0.0463049	0.028393	0.0210395	0.854226	0.00682254	-0.043089	-0.0822484	0.122173	-0.00350703	0.0992636	18	0.303492	0.975094	1
Chrna7	0.00377306	0.00986503	-0.0138971	0.0422196	0.0135035	0.0756958	0.92879	0.465051	0.854334	-0.0789758	-0.0166013	-0.162258	0.0865219	0.0363313	0.134464	18	0.984241	0.975094	1
Dhx16	-0.024009	-0.0312303	-0.0165536	0.050451	0.0160791	0.0901943	0.634155	0.0521027	0.85438	-0.122891	-0.0627448	-0.193331	0.0748732	0.000284275	0.160224	18	0.894474	0.975094	1
Micu1	-0.006632	0.0161526	0.012029	0.0356914	0.0116596	0.0655753	0.85259	0.165946	0.854455	-0.0765859	-0.00669977	-0.116496	0.0633219	0.039005	0.140554	18	0.96664	0.975094	1
Cryaa	-0.018411	0.0190496	-0.0225819	0.0749034	0.021578	0.123149	0.805839	0.377332	0.854507	-0.165219	-0.0232425	-0.26395	0.128397	0.0613417	0.218786	14	0.952619	0.975094	1
Arl6ip1	-0.00341879	-0.0124954	0.0118473	0.0323329	0.0103635	0.064612	0.915791	0.227928	0.854515	-0.0667901	-0.0328075	-0.11479	0.0599525	0.00781666	0.138485	18	0.981204	0.975094	1
Itgb8	-0.00779593	0.00850025	0.0303272	0.101793	0.0309691	0.165432	0.938953	0.783719	0.854546	-0.207306	-0.052198	-0.293914	0.191715	0.0691985	0.354568	15	0.987382	0.990786	1
Ccar1	0.0152475	-0.0335898	-0.0217572	0.0625723	0.019286	0.118706	0.80748	0.0815668	0.854573	-0.107392	-0.0713896	-0.254417	0.137887	0.00421008	0.210903	18	0.952897	0.975094	1
Usp13	-0.00811473	0.024801	0.00819008	0.025998	0.00829932	0.0446979	0.754943	0.00280523	0.854616	-0.0590699	0.00853459	-0.0794162	0.0428405	0.0410673	0.0957963	18	0.938739	0.975094	1
0610040B10Rik	0.089479	0.0527001	-0.0630507	0.184393	0.0549928	0.344347	0.62749	0.337907	0.854718	-0.271925	-0.0550839	-0.737958	0.450883	0.160484	0.611856	16	0.893143	0.975094	1
Wee1	0.0519646	-0.0089851	-0.0110893	0.0299214	0.00944935	0.0605703	0.0824389	0.34167	0.854734	-0.00668016	-0.0275055	-0.129805	0.110609	0.00953528	0.107626	18	0.463766	0.975094	1
9930104L06Rik	0.0264032	0.000429818	0.00801344	0.0169008	0.00532865	0.0437747	0.11823	0.935711	0.85475	-0.00672177	-0.0100141	-0.0777835	0.0595282	0.0108738	0.0938104	18	0.523986	1	1
P2rx1	0.0502372	0.00400922	0.0131471	0.0388676	0.0114768	0.0718436	0.196177	0.726839	0.854801	-0.025942	-0.0184849	-0.127664	0.126416	0.0265033	0.153958	18	0.631705	0.987529	1
Cd59a	0.0917255	-0.000998146	-0.0309129	0.0850181	0.0247759	0.169179	0.280635	0.967864	0.855015	-0.0749068	-0.0495581	-0.362497	0.258358	0.0475618	0.300671	16	0.709636	1	1
Kirrel2	0.101648	-0.014279	-0.041308	0.135578	0.0423358	0.226104	0.453412	0.735907	0.855038	-0.16408	-0.0972556	-0.484464	0.367377	0.0686977	0.401848	15	0.817132	0.989427	1
Slc66a1	-0.0534498	-0.0113819	0.0304963	0.089568	0.0282491	0.167024	0.550674	0.687014	0.855123	-0.229	-0.0667492	-0.296865	0.1221	0.0439854	0.357857	18	0.862795	0.986002	1
Dnajc16	0.0369964	0.012053	0.00887457	0.0274015	0.00826684	0.0486326	0.176965	0.144843	0.855204	-0.0167096	-0.00414974	-0.0864435	0.0907025	0.0282557	0.104193	18	0.608792	0.975094	1
Xrn1	0.0046955	0.0217094	-0.0203886	0.0624907	0.0196082	0.111745	0.940104	0.268225	0.855225	-0.117784	-0.0167219	-0.239405	0.127175	0.0601407	0.198628	18	0.987578	0.975094	1
Hgh1	0.0503892	0.00813523	-0.0156043	0.0432385	0.0127256	0.0855367	0.243866	0.522641	0.855247	-0.0343568	-0.0168065	-0.183253	0.135135	0.033077	0.152045	18	0.679012	0.975094	1
Gpr1	-0.0641831	0.0210816	-0.0200109	0.0561521	0.0165635	0.109735	0.253029	0.203097	0.855303	-0.174239	-0.0113822	-0.235087	0.0458729	0.0535455	0.195066	18	0.687446	0.975094	1
Cnep1r1	0.00308271	-0.00887008	-0.0197066	0.0575645	0.0179191	0.10809	0.957292	0.620595	0.855334	-0.109742	-0.0439909	-0.231558	0.115907	0.0262507	0.192145	18	0.992338	0.979683	1
Mark1	0.0529003	0.0112203	0.00889366	0.0247288	0.00808847	0.0487836	0.0324179	0.165382	0.855341	0.00443278	-0.00463282	-0.0867204	0.101368	0.0270734	0.104508	18	0.322352	0.975094	1
Camta2	0.0166303	0.00367083	0.0165498	0.0504354	0.016163	0.0908389	0.741601	0.820336	0.855435	-0.0822213	-0.0280081	-0.161491	0.115482	0.0353497	0.194591	18	0.933809	0.992451	1
A830082K12Rik	-0.023148	0.0205043	0.0427999	0.124929	0.0369165	0.234937	0.853003	0.578605	0.855445	-0.268005	-0.0518506	-0.417669	0.221709	0.0928592	0.503269	16	0.966642	0.976642	1
Spryd7	-0.00768245	-0.00258001	0.0109606	0.033973	0.0105722	0.0601657	0.821097	0.807201	0.855446	-0.0742683	-0.023301	-0.106962	0.0589034	0.018141	0.128883	18	0.956225	0.992451	1
Cyp46a1	-0.000247789	-0.00192547	-0.0126313	0.0383658	0.0114822	0.069355	0.994847	0.866826	0.855484	-0.0754433	-0.0244303	-0.148565	0.0749477	0.0205793	0.123302	18	1	0.996576	1
Nt5c1a	0.0360445	0.00295797	0.021843	0.0673426	0.0212797	0.119969	0.592483	0.889447	0.855526	-0.0959446	-0.0387495	-0.213292	0.168034	0.0446654	0.256978	15	0.878702	0.999098	1
Tmem196	-0.0424505	0.0248658	-0.0314795	0.0918545	0.0272246	0.173039	0.643974	0.361054	0.855645	-0.222482	-0.0284934	-0.37063	0.137581	0.0782251	0.307671	16	0.896863	0.975094	1
3110082I17Rik	0.106068	0.0107069	-0.0144621	0.0418757	0.0133059	0.0795091	0.0113112	0.421008	0.855667	0.0239935	-0.0153722	-0.170297	0.188143	0.036786	0.141373	18	0.206417	0.975094	1
Acsm3	0.0446852	-0.00185495	-0.0122352	0.0452068	0.0153178	0.0672816	0.322926	0.903614	0.8557	-0.0439184	-0.0318773	-0.144105	0.133289	0.0281674	0.119634	18	0.741119	0.999098	1
Adap1	0.0252761	-0.000406844	-0.019934	0.0593638	0.0183616	0.109647	0.670266	0.982322	0.855739	-0.0910747	-0.0363949	-0.234839	0.141627	0.0355812	0.194971	18	0.90596	1	1
Tbpl1	0.0188744	0.00791532	-0.0121064	0.0375965	0.011715	0.0666012	0.61565	0.499257	0.855759	-0.0548134	-0.0150456	-0.142642	0.0925623	0.0308762	0.11843	18	0.890286	0.975094	1
Psmg3	0.0290679	-0.0104067	-0.0148458	0.0463589	0.0132269	0.0816785	0.530647	0.431411	0.855772	-0.0617939	-0.036331	-0.174933	0.11993	0.0155176	0.145241	18	0.855134	0.975094	1
Hsf4	-0.0501409	-0.0010176	0.0181036	0.0597357	0.0187709	0.0996167	0.401257	0.956767	0.855793	-0.167221	-0.0378079	-0.177141	0.0669389	0.0357727	0.213349	18	0.792532	1	1
Magee1	0.0159968	0.0065722	0.0143771	0.0398487	0.012205	0.0791232	0.688097	0.590243	0.855814	-0.0621053	-0.0173492	-0.140701	0.0940989	0.0304936	0.169456	18	0.912496	0.976642	1
Ppp1r3b	0.0782326	-0.0174822	-0.0160482	0.0488975	0.01353	0.0884071	0.109614	0.19632	0.855954	-0.0176048	-0.0440004	-0.189323	0.17407	0.00903608	0.157226	18	0.51429	0.975094	1
Ppil1	-0.0339925	-0.0114621	-0.0132635	0.0369945	0.0116262	0.0730678	0.358172	0.324191	0.855957	-0.1065	-0.034249	-0.156474	0.0385153	0.0113249	0.129947	18	0.767068	0.975094	1
Vxn	0.0279417	-0.00482611	0.0131091	0.0389026	0.0122661	0.0723013	0.472605	0.693986	0.856123	-0.0483061	-0.0288672	-0.128599	0.104189	0.0192149	0.154817	18	0.824931	0.986738	1
Nsmf	0.0491299	-0.00523371	-0.013969	0.0397615	0.0122339	0.0771174	0.216601	0.668795	0.856258	-0.0288012	-0.0292118	-0.165116	0.127061	0.0187444	0.137178	18	0.654627	0.983944	1
Dcaf10	-0.0169947	0.00146087	-0.00950958	0.028081	0.00916968	0.0525192	0.545044	0.87342	0.856314	-0.0720324	-0.0165114	-0.112445	0.0380431	0.0194331	0.0934262	18	0.860302	0.99745	1
Fut4	0.0487286	-0.00409863	-0.0208046	0.0606582	0.0157684	0.115	0.421783	0.794921	0.856438	-0.0701592	-0.0350042	-0.2462	0.167616	0.0268069	0.204591	18	0.801609	0.991648	1
AA388235	0.0100122	-0.0266275	-0.0128658	0.03837	0.0116591	0.0711501	0.79414	0.0223814	0.856505	-0.0651916	-0.049479	-0.152317	0.0852161	-0.00377603	0.126586	18	0.949732	0.975094	1
Fbrs	0.00646048	-0.00766401	0.0113805	0.0353823	0.0122049	0.0629436	0.855119	0.530038	0.856521	-0.0628876	-0.0315851	-0.111987	0.0758085	0.0162571	0.134748	18	0.967286	0.975094	1
Ccdc159	0.024989	0.0185914	0.0126806	0.0381988	0.0128135	0.0701456	0.512994	0.146802	0.856544	-0.0498792	-0.00652264	-0.124802	0.0998572	0.0437054	0.150163	18	0.846712	0.975094	1
Bod1l	-0.037367	0.00720018	0.0149568	0.0415193	0.0122956	0.0827475	0.368125	0.558151	0.856562	-0.118743	-0.0168987	-0.147225	0.0440094	0.0312991	0.177139	18	0.773179	0.976642	1
Aldh3b3	0.0458947	0.0138471	-0.0230621	0.0813476	0.0238882	0.127613	0.572631	0.562141	0.856588	-0.113544	-0.0329728	-0.273179	0.205333	0.0606671	0.227055	14	0.871528	0.976642	1
Chml	-0.01375	0.00708101	-0.021352	0.064357	0.0196947	0.118262	0.830819	0.719191	0.856722	-0.139887	-0.0315198	-0.253141	0.112387	0.0456818	0.210437	18	0.959927	0.987266	1
Fut8	0.00283152	0.00363332	0.0141706	0.0427899	0.0135688	0.0784942	0.94724	0.788877	0.856736	-0.0810351	-0.0229611	-0.139675	0.0866981	0.0302278	0.168016	18	0.989762	0.990958	1
Tlnrd1	-0.0411821	-0.00508125	0.0193379	0.0524278	0.0158783	0.107137	0.43216	0.748959	0.856763	-0.143939	-0.0362022	-0.190648	0.0615746	0.0260397	0.229323	18	0.805849	0.989575	1
Ret	0.00830804	-0.0268845	-0.0240118	0.069174	0.0215332	0.133088	0.904401	0.211843	0.856822	-0.12727	-0.0690889	-0.284859	0.143887	0.0153198	0.236835	18	0.978367	0.975094	1
Psip1	-0.0235848	0.00199136	0.00956313	0.0306759	0.00860045	0.053013	0.44199	0.816894	0.856845	-0.0837084	-0.0148652	-0.0943405	0.0365389	0.0188479	0.113467	18	0.812185	0.992451	1
Furin	-0.0040765	-0.0140798	-0.0256942	0.077619	0.0242865	0.142591	0.958115	0.562092	0.857	-0.156207	-0.0616806	-0.305168	0.148054	0.0335209	0.25378	18	0.992856	0.976642	1
Psmd8	0.0197167	-0.00303611	0.00970837	0.0251506	0.00785844	0.0538801	0.433072	0.699237	0.857008	-0.0295776	-0.0184384	-0.0958947	0.069011	0.0123661	0.115311	18	0.806206	0.986738	1
Zkscan14	-0.0378138	-0.00897026	-0.00978682	0.0256292	0.00811498	0.0543245	0.140099	0.268989	0.857031	-0.0880461	-0.0248753	-0.116261	0.0124184	0.00693482	0.0966873	18	0.56028	0.975094	1
Mcc	0.00651616	-0.0053215	0.00789467	0.0252945	0.00726671	0.0438283	0.796707	0.463978	0.857053	-0.0430602	-0.019564	-0.0780072	0.0560926	0.00892098	0.0937965	18	0.950814	0.975094	1
Htr1a	-0.020407	0.0228397	0.0231157	0.0704698	0.0219219	0.128405	0.772134	0.297473	0.857136	-0.158525	-0.0201265	-0.228554	0.117711	0.065806	0.274785	18	0.943803	0.975094	1
Mapk8ip2	0.0279021	0.0011353	0.0125023	0.0331725	0.00954728	0.0694527	0.40028	0.905344	0.857144	-0.0371148	-0.017577	-0.123622	0.0929189	0.0198476	0.148627	18	0.792388	0.999098	1
Sbspon	-0.0309991	0.0252583	0.0204417	0.0638276	0.0189821	0.11372	0.627202	0.183307	0.857345	-0.156099	-0.0119459	-0.202445	0.0941007	0.0624625	0.243328	18	0.893143	0.975094	1
Dnajb7	0.0501563	-0.0154213	-0.013661	0.0492687	0.0152601	0.0760256	0.30867	0.312226	0.857397	-0.0464085	-0.0453306	-0.162668	0.146721	0.014488	0.135346	18	0.729682	0.975094	1
Tmem179	0.0316103	0.00891156	0.0165859	0.0463126	0.0137825	0.0923148	0.494896	0.5179	0.857414	-0.0591607	-0.0181016	-0.164348	0.122381	0.0359247	0.19752	18	0.83747	0.975094	1
Sh2d5	0.0404963	-0.0121185	0.0246517	0.0724427	0.0217076	0.137215	0.576154	0.576666	0.857421	-0.101489	-0.0546646	-0.244284	0.182481	0.0304276	0.293587	16	0.873399	0.976642	1
Rapgef6	0.0228936	0.0122333	-0.0195878	0.0564076	0.0166987	0.109054	0.684846	0.46381	0.857454	-0.0876633	-0.0204956	-0.233329	0.133451	0.0449622	0.194154	16	0.911567	0.975094	1
AI987944	-0.065582	-0.00945773	-0.0214049	0.0601678	0.0195689	0.119225	0.275719	0.628879	0.857519	-0.183509	-0.047812	-0.255082	0.0523446	0.0288965	0.212273	18	0.704544	0.979683	1
Rdh13	-0.0173319	-0.00301193	0.0126404	0.0364832	0.0112218	0.0705069	0.634741	0.788392	0.857719	-0.0888377	-0.0250063	-0.125551	0.0541739	0.0189825	0.150831	18	0.894725	0.990786	1
Slc22a1	0.0439513	0.0452666	-0.0185731	0.0635347	0.0206305	0.103617	0.489084	0.0282242	0.857743	-0.0805745	0.00483151	-0.221659	0.168477	0.0857017	0.184512	18	0.833602	0.975094	1
1700093K21Rik	0.0023945	0.0602469	-0.0321327	0.105243	0.032491	0.179272	0.981848	0.0637012	0.857749	-0.203878	-0.00343425	-0.383499	0.208667	0.123928	0.319233	18	0.997243	0.975094	1
Pip5k1b	-0.0103086	-0.00699069	-0.0103301	0.0325893	0.00962442	0.057669	0.75176	0.467625	0.857837	-0.0741825	-0.0258542	-0.123359	0.0535652	0.0118728	0.102699	18	0.937358	0.975094	1
Slfn10-ps	0.108535	0.0644255	0.0735856	0.230925	0.0705905	0.411377	0.638355	0.361419	0.858035	-0.344069	-0.0739293	-0.732699	0.561138	0.20278	0.879871	18	0.895154	0.975094	1
Mctp1	0.0118745	-0.00816603	-0.0202583	0.0611267	0.0193672	0.11337	0.845972	0.673286	0.858179	-0.107932	-0.046125	-0.242459	0.131681	0.029793	0.201942	18	0.964689	0.9843	1
Eps15l1	-0.0679814	0.0288411	0.0162338	0.0483956	0.014867	0.0909117	0.160111	0.0523872	0.858278	-0.162835	-0.000297722	-0.16195	0.0268724	0.0579799	0.194418	18	0.583809	0.975094	1
Gspt2	-0.0123139	-0.00242695	-0.0107989	0.0305443	0.00903681	0.0605131	0.686838	0.788266	0.858366	-0.0721796	-0.0201388	-0.129402	0.0475518	0.0152849	0.107805	18	0.91182	0.990786	1
Ccdc25	0.0254626	3.20684e-05	-0.00963145	0.0280257	0.00927862	0.0540245	0.36359	0.997242	0.858504	-0.0294667	-0.0181537	-0.115517	0.0803919	0.0182178	0.0962546	15	0.770277	1	1
Babam1	-0.00718552	0.00669441	0.0111889	0.0337363	0.0110451	0.0627635	0.831334	0.544449	0.858511	-0.0733075	-0.0149535	-0.111825	0.0589364	0.0283423	0.134203	18	0.959927	0.975237	1
Rlf	0.0349346	0.0026664	-0.0157482	0.0492077	0.014856	0.0883446	0.47774	0.857558	0.85852	-0.0615107	-0.0264508	-0.1889	0.13138	0.0317836	0.157404	18	0.827278	0.995625	1
Arhgdia	0.0330847	-0.00883844	-0.0154422	0.0481692	0.0149142	0.086657	0.492181	0.553437	0.858567	-0.0613252	-0.0380698	-0.185287	0.127495	0.0203929	0.154402	18	0.835616	0.976642	1
Mrpl34	-0.00790045	-0.00855597	-0.0112364	0.034397	0.0100675	0.0630583	0.818337	0.395402	0.858573	-0.0753174	-0.0282879	-0.134828	0.0595165	0.0111759	0.112356	18	0.955333	0.975094	1
Rad52	-0.0010559	0.0135555	0.0191909	0.0595274	0.0185055	0.107722	0.985848	0.463857	0.858603	-0.117727	-0.0227147	-0.19194	0.115616	0.0498257	0.230321	18	0.998971	0.975094	1
A930013F10Rik	-0.00531965	-0.0237688	-0.0428965	0.119469	0.0356675	0.241006	0.964484	0.505155	0.858731	-0.239474	-0.0936758	-0.51526	0.228835	0.0461381	0.429467	16	0.993892	0.975094	1
Apoc1	-0.0174989	0.00434981	-0.044486	0.155183	0.044231	0.250099	0.910219	0.92166	0.858823	-0.321653	-0.0823414	-0.534672	0.286655	0.091041	0.4457	18	0.979811	0.999766	1
Rab3c	0.012935	0.000890009	0.00900282	0.0309074	0.0112255	0.0506144	0.675575	0.936806	0.858824	-0.0476424	-0.0211115	-0.0901995	0.0735124	0.0228916	0.108205	14	0.908112	1	1
Wdr12	0.00854298	-0.0169375	0.0122545	0.0388868	0.0121062	0.0689396	0.826114	0.16179	0.858914	-0.0676738	-0.0406653	-0.122865	0.0847597	0.00679025	0.147374	18	0.958161	0.975094	1
Blmh	0.0128057	0.00584877	-0.0120745	0.0382953	0.011647	0.0679285	0.738082	0.615547	0.858917	-0.0622517	-0.0169789	-0.145212	0.0878632	0.0286764	0.121063	18	0.932404	0.979544	1
Hepacam	0.0258869	-0.0051999	-0.00881603	0.0272648	0.00859301	0.0496194	0.342386	0.545091	0.85898	-0.0275512	-0.0220419	-0.106068	0.079325	0.0116421	0.0884361	18	0.754609	0.975237	1
Pigk	-0.0543541	0.0166703	0.0145471	0.0411957	0.0130033	0.081884	0.187032	0.199841	0.858994	-0.135096	-0.00881574	-0.145943	0.0263881	0.0421564	0.175037	18	0.620291	0.975094	1
Rarres2	0.0129711	-0.00243847	0.0144344	0.0451998	0.0130969	0.0813078	0.774134	0.852298	0.859093	-0.0756189	-0.0281079	-0.144926	0.101561	0.023231	0.173795	18	0.944505	0.994791	1
Fam181b	-0.214428	-0.0390514	0.0256429	0.0782206	0.0239804	0.144515	0.00611926	0.103425	0.859162	-0.367737	-0.0860521	-0.257602	-0.0611182	0.00794932	0.308887	18	0.152717	0.975094	1
Wdr74	0.015957	0.0011494	0.00664487	0.0207414	0.0077511	0.0374539	0.441697	0.882115	0.859183	-0.0246954	-0.0140425	-0.0667634	0.0566094	0.0163413	0.0800531	18	0.812012	0.998753	1
Rap1gap2	-0.000918012	0.00315755	-0.00583309	0.0169902	0.00640267	0.0328955	0.95691	0.621899	0.859256	-0.0342181	-0.00939146	-0.0703071	0.0323821	0.0157066	0.0586409	18	0.992338	0.979683	1
Fcrls	0.0126683	-0.00604808	-0.00954912	0.0292232	0.00839037	0.0538608	0.66465	0.47101	0.859279	-0.0446081	-0.0224929	-0.115114	0.0699447	0.0103967	0.0960161	18	0.904221	0.975094	1
Yaf2	-0.00844687	0.0125895	0.00862254	0.0283492	0.00890748	0.0486433	0.765735	0.15755	0.859304	-0.0640102	-0.00486885	-0.0867165	0.0471165	0.0300478	0.103962	18	0.942132	0.975094	1
Gm128	0.00719464	-0.0221245	-0.0394503	0.129185	0.0396817	0.222643	0.955587	0.577152	0.859359	-0.246003	-0.0998991	-0.475823	0.260392	0.0556501	0.396922	18	0.992082	0.976642	1
Capn3	0.00564428	-0.00460085	-0.011224	0.0297374	0.00778282	0.0633648	0.849463	0.554417	0.859404	-0.05264	-0.0198549	-0.135417	0.0639286	0.0106532	0.112969	16	0.965893	0.976642	1
Snapc1	0.0103086	-0.00896197	-0.010674	0.0333867	0.0102493	0.0602825	0.757502	0.381904	0.859457	-0.0551281	-0.0290503	-0.128826	0.0757453	0.0111264	0.107478	18	0.939684	0.975094	1
Csde1	0.00667272	-0.000204204	-0.00894849	0.0272263	0.00860949	0.050544	0.806392	0.981077	0.859474	-0.0466899	-0.0170785	-0.108013	0.0600353	0.0166701	0.090116	18	0.952619	1	1
Pigf	-0.0188095	-0.030467	0.0146164	0.0460375	0.0148018	0.0825831	0.682855	0.039559	0.859516	-0.109041	-0.059478	-0.147244	0.0714223	-0.00145592	0.176476	18	0.910958	0.975094	1
Ttc19	0.00642158	0.0128147	-0.00747071	0.0234928	0.00710721	0.0422152	0.78459	0.0713793	0.859534	-0.0396235	-0.00111517	-0.090211	0.0524666	0.0267446	0.0752696	18	0.947035	0.975094	1
Rnpepl1	0.00543587	0.00439821	-0.0167584	0.0538494	0.0168553	0.09477	0.919593	0.794139	0.85964	-0.100107	-0.0286376	-0.202504	0.110979	0.037434	0.168987	18	0.982083	0.991648	1
Clec2l	0.0223126	0.0079517	-0.0238092	0.0658602	0.0194404	0.13469	0.73477	0.682517	0.859689	-0.106771	-0.0301507	-0.287797	0.151396	0.0460541	0.240178	16	0.931627	0.985297	1
Robo2	-0.0351112	0.000894555	-0.0157954	0.0536135	0.0167619	0.0894274	0.512535	0.957438	0.859801	-0.140192	-0.0319581	-0.19107	0.0699693	0.0337472	0.159479	15	0.846346	1	1
Nup43	0.0291183	-0.0184146	-0.0190278	0.0571287	0.0177319	0.107807	0.610264	0.299037	0.859902	-0.0828519	-0.0531684	-0.230326	0.141088	0.0163392	0.19227	18	0.887853	0.975094	1
Ephx2	0.0641374	-0.00598843	-0.0135072	0.0423114	0.0137997	0.076566	0.129559	0.664322	0.85997	-0.0187914	-0.0330353	-0.163574	0.147066	0.0210585	0.13656	18	0.544722	0.982869	1
Zfp711	0.0134913	0.0141621	0.0230434	0.0719222	0.0216	0.130651	0.851204	0.512046	0.86	-0.127474	-0.0281731	-0.233028	0.154456	0.0564973	0.279115	18	0.966244	0.975094	1
Eaf1	-0.0497048	-0.016825	0.0157904	0.0496791	0.0155041	0.0895804	0.317061	0.277834	0.860081	-0.147074	-0.0472124	-0.159784	0.0476645	0.0135625	0.191365	18	0.736552	0.975094	1
Ptprz1	-0.0118137	0.00164633	0.0186955	0.0526988	0.0152522	0.106065	0.822622	0.914043	0.860086	-0.115102	-0.0282475	-0.189188	0.0914741	0.0315401	0.226579	16	0.956906	0.999679	1
Ppm1f	-0.0522197	-0.00825916	0.0162331	0.0508022	0.0156192	0.0922117	0.303996	0.596957	0.860261	-0.15179	-0.0388723	-0.164499	0.0473508	0.022354	0.196965	18	0.727286	0.976642	1
Ccdc85c	0.0406727	-0.0216127	-0.0238303	0.0696841	0.0210328	0.135456	0.559441	0.304152	0.860352	-0.0959056	-0.0628362	-0.289319	0.177251	0.0196108	0.241658	16	0.865729	0.975094	1
Ralgapa2	0.0304846	0.000235642	-0.0109269	0.033442	0.0103234	0.0621438	0.361997	0.981789	0.860426	-0.0350605	-0.0199979	-0.132727	0.0960296	0.0204691	0.110873	18	0.769332	1	1
Fam172a	0.000511664	0.00243666	-0.0124083	0.0355512	0.0114265	0.0706253	0.988517	0.831134	0.860536	-0.0691675	-0.0199588	-0.150831	0.0701908	0.0248321	0.126015	18	0.99984	0.993105	1
2210010C04Rik	-0.00666689	-0.0127647	-0.0188377	0.0547344	0.0173908	0.107223	0.903054	0.462955	0.860539	-0.113944	-0.0468501	-0.22899	0.10061	0.0213207	0.191315	14	0.978286	0.975094	1
Slc25a29	0.00764328	-0.0156782	-0.033615	0.106149	0.0323161	0.191355	0.942598	0.627568	0.860555	-0.200405	-0.0790166	-0.408664	0.215692	0.0476601	0.341434	18	0.988176	0.979683	1
Ankrd66	-0.0356709	0.0254876	0.0276961	0.100581	0.0276415	0.157725	0.722854	0.356488	0.860611	-0.232807	-0.0286887	-0.281439	0.161465	0.079664	0.336831	16	0.926401	0.975094	1
D630045J12Rik	-0.00379254	0.00263788	-0.0184861	0.058919	0.0184569	0.105278	0.948677	0.886352	0.860613	-0.119272	-0.033537	-0.224826	0.111687	0.0388128	0.187854	18	0.990003	0.998753	1
Samd14	0.00917881	-0.0416313	-0.028091	0.0863657	0.0269589	0.160021	0.915361	0.122528	0.860651	-0.160095	-0.0944697	-0.341727	0.178452	0.0112072	0.285545	18	0.981138	0.975094	1
Tfpt	0.0373689	-0.0105583	-0.0166486	0.0515752	0.015779	0.0948629	0.468727	0.50341	0.860686	-0.0637166	-0.0414847	-0.202577	0.138454	0.0203681	0.169279	16	0.822797	0.975094	1
Stn1	-0.027629	0.0234441	0.0141546	0.0449131	0.0140919	0.0806763	0.538445	0.0961811	0.860727	-0.115657	-0.00417553	-0.143968	0.060399	0.0510637	0.172277	18	0.85849	0.975094	1
Dnase1	0.0221749	0.0103811	0.0072681	0.0180709	0.00641391	0.041438	0.219782	0.10555	0.860768	-0.0132434	-0.00218996	-0.0739488	0.0575933	0.0229521	0.088485	18	0.659256	0.975094	1
Ovgp1	-0.00500911	0.0271405	-0.0235933	0.0650856	0.0205053	0.13458	0.938654	0.18564	0.860835	-0.132575	-0.0130491	-0.287365	0.122556	0.0673301	0.240179	18	0.987218	0.975094	1
Marchf7	0.00635734	0.0163463	0.020899	0.0655306	0.0202773	0.119231	0.922716	0.420162	0.860858	-0.12208	-0.0233964	-0.212789	0.134795	0.056089	0.254587	18	0.982549	0.975094	1
Nxph2	-0.0710621	0.00819066	0.0103712	0.0342547	0.00926645	0.0591832	0.0380309	0.376748	0.860891	-0.1382	-0.00997125	-0.105626	-0.00392413	0.0263526	0.126368	18	0.347267	0.975094	1
Ormdl2	0.0901237	-0.0731865	-0.0309236	0.0910081	0.0281895	0.176662	0.322037	0.00942538	0.861045	-0.088249	-0.128437	-0.377174	0.268496	-0.017936	0.315327	18	0.740016	0.975094	1
2610028E06Rik	-0.0136697	-0.000976856	-0.0236975	0.0821615	0.0227421	0.135413	0.867861	0.965739	0.861079	-0.174703	-0.0455506	-0.289103	0.147364	0.0435969	0.241708	16	0.969447	1	1
Cntnap2	-0.0206396	0.0163123	-0.0139664	0.046385	0.0141189	0.0798159	0.656346	0.247948	0.861093	-0.111552	-0.0113603	-0.170403	0.0702732	0.0439848	0.14247	18	0.901349	0.975094	1
Cep164	-0.0755982	0.0365671	-0.0134336	0.0430941	0.012765	0.0767815	0.0793859	0.0041749	0.861112	-0.160061	0.0115482	-0.163923	0.0088646	0.0615861	0.137055	18	0.458299	0.975094	1
Mtch1	0.0157092	0.00257269	0.0117272	0.0389713	0.0123156	0.0670541	0.686877	0.834528	0.861165	-0.0606731	-0.0215654	-0.119696	0.0920914	0.0267108	0.143151	18	0.91182	0.993105	1
Pard6a	0.0951556	-0.00362778	-0.0176919	0.0507632	0.0154419	0.101179	0.0608616	0.814263	0.861192	-0.00433847	-0.0338934	-0.215999	0.19465	0.0266379	0.180616	18	0.414157	0.992451	1
Inf2	0.0363955	-0.0101357	-0.022355	0.0705788	0.0225843	0.127905	0.606083	0.653582	0.861254	-0.101936	-0.0544001	-0.273044	0.174727	0.0341287	0.228334	18	0.885241	0.98019	1
Rnf141	-0.0771585	0.00256709	0.0167702	0.0517301	0.0162283	0.0959909	0.135815	0.87431	0.86131	-0.178548	-0.0292399	-0.171368	0.0242306	0.0343741	0.204909	18	0.554543	0.99745	1
Pmepa1	0.0489169	0.0293271	0.0152329	0.0462079	0.0144675	0.087196	0.28977	0.0426527	0.861318	-0.041649	0.000971225	-0.155668	0.139483	0.0576829	0.186134	18	0.716388	0.975094	1
Galns	-0.102167	0.0259906	-0.0215796	0.0677167	0.0212187	0.123681	0.131363	0.220616	0.86149	-0.23489	-0.0155973	-0.26399	0.0305549	0.0675786	0.220831	18	0.547292	0.975094	1
Rbm15b	0.0166036	-0.00710645	0.00729892	0.0192589	0.00657803	0.0418492	0.388618	0.279995	0.861543	-0.0211432	-0.0199992	-0.074724	0.0543504	0.00578626	0.0893218	18	0.786504	0.975094	1
Scgn	0.0100325	0.0272513	0.0513953	0.168104	0.0509476	0.294803	0.95241	0.592727	0.8616	-0.319445	-0.0726043	-0.526408	0.33951	0.127107	0.629199	18	0.991447	0.976642	1
Sertad1	-0.10625	-0.0317552	0.0294864	0.0949312	0.0291308	0.169245	0.263042	0.275673	0.86169	-0.292312	-0.0888505	-0.302227	0.0798119	0.0253401	0.3612	18	0.694774	0.975094	1
Hmga2	0.0169254	-0.0302542	0.0296729	0.102697	0.0303753	0.170445	0.869094	0.319243	0.861794	-0.184356	-0.0897887	-0.304393	0.218207	0.0292802	0.363739	18	0.969526	0.975094	1
Palmd	-0.0631321	-0.0063314	0.0198319	0.0576873	0.017926	0.113995	0.273787	0.723941	0.861889	-0.176197	-0.0414657	-0.203595	0.049933	0.0288029	0.243259	18	0.702357	0.987529	1
5730455P16Rik	-0.0147899	0.0206307	0.0167189	0.0528467	0.0165022	0.0961321	0.779582	0.211233	0.861932	-0.118368	-0.0117129	-0.171697	0.0887878	0.0529743	0.205134	18	0.94574	0.975094	1
Itpkc	-0.0354672	-0.0257579	-0.0247212	0.0785323	0.024291	0.142155	0.651539	0.288968	0.861941	-0.189388	-0.0733674	-0.30334	0.118453	0.0218516	0.253897	18	0.899303	0.975094	1
Parm1	-0.0596592	-0.0156751	0.00845867	0.0304264	0.00942123	0.0486552	0.0499052	0.0961507	0.861984	-0.119294	-0.0341404	-0.0869037	-2.46832e-05	0.00279015	0.103821	18	0.385966	0.975094	1
Mcm9	0.0093746	0.0214493	0.0145002	0.0453397	0.0140837	0.0834228	0.836195	0.127762	0.86201	-0.0794896	-0.00615429	-0.149006	0.0982388	0.0490529	0.178006	18	0.961826	0.975094	1
Gigyf1	-0.00700872	-0.00400016	0.0116565	0.037531	0.011696	0.0670737	0.851861	0.732342	0.862033	-0.0805681	-0.0269238	-0.119805	0.0665507	0.0189235	0.143119	18	0.966614	0.989102	1
Trpc4	0.0445092	0.00569937	-0.0109773	0.0333178	0.010716	0.0631911	0.181582	0.594825	0.862089	-0.0207924	-0.0153036	-0.13483	0.109811	0.0267023	0.112875	18	0.614895	0.976642	1
Ofd1	-0.0359457	0.0230233	0.0269678	0.0854029	0.0266849	0.155264	0.673831	0.388258	0.862109	-0.203332	-0.0292783	-0.277344	0.131441	0.0753248	0.331279	18	0.907091	0.975094	1
Ube2l6	-0.0615314	0.0104277	0.0164993	0.0475209	0.0148342	0.0950257	0.195379	0.482087	0.862156	-0.154671	-0.0186468	-0.169748	0.0316079	0.0395021	0.202746	18	0.631235	0.975094	1
Sec31a	-0.0127813	-0.00301073	-0.00917309	0.0300938	0.00925978	0.0528593	0.671044	0.745075	0.862229	-0.0717642	-0.0211596	-0.112775	0.0462015	0.0151381	0.0944293	18	0.906392	0.989575	1
Gldc	-0.00746407	-0.0115872	0.011056	0.0334679	0.0103429	0.0637919	0.823519	0.262582	0.862404	-0.07306	-0.0318589	-0.113974	0.0581319	0.00868447	0.136086	18	0.957139	0.975094	1
Hdhd5	0.0125888	-0.00082992	-0.0109949	0.0358279	0.0111724	0.0634539	0.72531	0.940785	0.862437	-0.0576325	-0.0227274	-0.135362	0.0828102	0.0210675	0.113373	18	0.92701	1	1
Gpr65	0.0220121	0.0200185	0.0156424	0.0602171	0.0164136	0.0903072	0.714703	0.222606	0.862484	-0.0960111	-0.0121516	-0.161357	0.140035	0.0521885	0.192641	18	0.922643	0.975094	1
Soga1	-0.017199	-0.00493431	-0.0133873	0.0389583	0.0113985	0.0773407	0.658871	0.665094	0.862577	-0.0935559	-0.027275	-0.164972	0.0591578	0.0174064	0.138198	18	0.902009	0.983051	1
Ube2q2	-8.50575e-05	0.00146151	-0.0130199	0.0379768	0.0115658	0.0752245	0.998213	0.899443	0.862588	-0.0745182	-0.0212071	-0.160457	0.0743481	0.0241301	0.134418	18	1	0.999098	1
Shkbp1	-0.0344794	-0.043666	-0.0307841	0.10051	0.031344	0.177923	0.731567	0.163583	0.862636	-0.231476	-0.105099	-0.379506	0.162518	0.0177671	0.317938	18	0.93042	0.975094	1
Arl6ip5	0.00545476	0.000895728	-0.00626506	0.0203296	0.00656398	0.0362176	0.788456	0.891457	0.862664	-0.0343906	-0.0119694	-0.0772502	0.0453001	0.0137609	0.0647201	18	0.948756	0.999098	1
Dtymk	0.00447896	-0.0113334	-0.00784058	0.026414	0.00808679	0.0453416	0.86535	0.161072	0.862712	-0.0472915	-0.0271833	-0.0967084	0.0562494	0.00451637	0.0810273	18	0.969016	0.975094	1
Ppie	0.0401155	-0.0217722	0.0141046	0.0406997	0.0123057	0.0815738	0.324307	0.0768466	0.862725	-0.0396545	-0.0458909	-0.145777	0.119886	0.00234646	0.173986	18	0.742929	0.975094	1
Plscr2	-0.0380708	0.00710844	0.0124097	0.0395757	0.0110624	0.0717753	0.336063	0.5205	0.862733	-0.115638	-0.0145735	-0.128267	0.0394962	0.0287904	0.153087	18	0.752589	0.975094	1
Ndufs1	0.0150139	0.00597854	-0.00713325	0.0218197	0.00696335	0.041275	0.491397	0.390577	0.862791	-0.0277519	-0.00766938	-0.0880307	0.0577797	0.0196265	0.0737642	18	0.834969	0.975094	1
Rpl10a	0.0252211	-0.00434382	-0.0138774	0.035364	0.0105163	0.0803117	0.47573	0.679564	0.862813	-0.044091	-0.0249553	-0.171286	0.0945333	0.0162677	0.143531	18	0.827022	0.985297	1
Stom	-0.0793549	0.0114553	0.0117705	0.0387926	0.0118335	0.0681635	0.0407939	0.333025	0.862902	-0.155387	-0.0117379	-0.121827	-0.00332276	0.0346485	0.145369	18	0.355687	0.975094	1
6430548M08Rik	0.0305118	0.00434793	0.0111057	0.038162	0.0120253	0.0643209	0.423981	0.717676	0.862918	-0.0442844	-0.0192212	-0.114961	0.105308	0.0279171	0.137172	18	0.802212	0.987161	1
Cdk4	-0.0180144	0.00170676	-0.0118664	0.040841	0.0126528	0.0687394	0.659152	0.892698	0.862943	-0.0980613	-0.0230923	-0.146593	0.0620326	0.0265059	0.12286	18	0.902102	0.999098	1
Iffo1	0.0380256	0.00979469	-0.0137114	0.0443181	0.0133848	0.0794369	0.390884	0.464303	0.86296	-0.0488362	-0.016439	-0.169405	0.124887	0.0360283	0.141982	18	0.786987	0.975094	1
Akap8	-0.0230568	-0.00212264	0.010577	0.0294821	0.0094172	0.0613239	0.434179	0.821668	0.863062	-0.0808407	-0.02058	-0.109616	0.0347271	0.0163347	0.13077	18	0.806934	0.992929	1
Porcn	0.00354014	0.00354103	-0.0102704	0.0331885	0.0105031	0.0596744	0.915052	0.736011	0.863353	-0.0615081	-0.0170447	-0.12723	0.0685884	0.0241267	0.106689	18	0.981117	0.989427	1
Fhl5	0.0789019	-0.00521636	0.013269	0.0463894	0.0141729	0.0770986	0.0889688	0.712835	0.863355	-0.0120195	-0.0329947	-0.137841	0.169823	0.022562	0.164379	18	0.475437	0.987154	1
4933428G20Rik	-0.125818	0.0195835	0.017963	0.0508626	0.0156407	0.104553	0.0133729	0.21054	0.863589	-0.225507	-0.0110718	-0.186957	-0.026129	0.0502387	0.222883	18	0.219823	0.975094	1
Aass	0.058285	-0.00571681	0.0257639	0.0829529	0.0260709	0.150053	0.482288	0.826432	0.863674	-0.1043	-0.0568147	-0.268335	0.22087	0.0453811	0.319863	18	0.829698	0.993009	1
Il2ra	0.0346554	0.0257911	0.0188141	0.0676471	0.0208946	0.109597	0.608443	0.217075	0.8637	-0.0979304	-0.0151616	-0.195993	0.167241	0.0667437	0.233621	18	0.886938	0.975094	1
Prickle1	-0.067395	-0.000705206	-0.0109414	0.0347054	0.0109163	0.0637432	0.0521471	0.948492	0.863714	-0.135416	-0.0221008	-0.135876	0.000626313	0.0206904	0.113993	18	0.391564	1	1
Wdr61	0.0589085	-0.00287241	0.00521241	0.0155654	0.00489504	0.0303712	0.000153965	0.557338	0.863734	0.0284009	-0.0124665	-0.054314	0.0894161	0.0067217	0.0647389	18	0.0147535	0.976642	1
Rfx4	-0.0404223	-0.00631183	-0.0139178	0.0432483	0.0130578	0.0810975	0.349965	0.628827	0.863738	-0.125187	-0.0319046	-0.172866	0.0443427	0.0192809	0.14503	18	0.761077	0.979683	1
Rtn4rl1	0.0223755	0.000526742	0.013895	0.0433019	0.0135355	0.0809684	0.605343	0.968958	0.863744	-0.0624947	-0.0260023	-0.1448	0.107246	0.0270558	0.17259	18	0.88509	1	1
Letmd1	-0.00043649	0.00188478	-0.00633377	0.0191719	0.0061138	0.0369223	0.981836	0.757867	0.863797	-0.0380127	-0.010098	-0.0787002	0.0371397	0.0138676	0.0660327	18	0.997243	0.989998	1
Ppp1r14a	-0.0460386	-0.00597257	0.0340051	0.112105	0.0347687	0.198242	0.681312	0.863611	0.863804	-0.265761	-0.0741181	-0.354542	0.173683	0.0621729	0.422553	18	0.910148	0.996475	1
1110059E24Rik	-0.00175045	0.0107393	-0.0120902	0.0379324	0.011728	0.070487	0.963193	0.359827	0.863812	-0.0760965	-0.0122472	-0.150242	0.0725956	0.0337257	0.126062	18	0.993619	0.975094	1
Nagpa	0.0402137	-0.00340033	0.0131036	0.041833	0.0126562	0.076397	0.336406	0.788184	0.863815	-0.0417775	-0.028206	-0.136632	0.122205	0.0214053	0.162839	18	0.75265	0.990786	1
Cse1l	-0.0334357	-0.00583169	-0.0087706	0.0269463	0.00854035	0.0511349	0.21467	0.494708	0.863816	-0.0862494	-0.0225705	-0.108993	0.0193781	0.0109071	0.091452	18	0.653034	0.975094	1
Slc39a2	-0.0450425	-0.0693997	0.0447447	0.14072	0.0437733	0.26089	0.748903	0.112868	0.863825	-0.320848	-0.155194	-0.466591	0.230763	0.0163944	0.556081	18	0.936273	0.975094	1
Zfp280c	-0.0359149	0.020122	0.0295928	0.0944802	0.0291586	0.17257	0.703848	0.490138	0.863844	-0.221093	-0.0370278	-0.308638	0.149263	0.0772719	0.367823	18	0.918356	0.975094	1
Emc10	0.0608293	-0.0151624	-0.0166382	0.051054	0.0157325	0.0971176	0.233469	0.335165	0.863972	-0.0392346	-0.0459975	-0.206985	0.160893	0.0156727	0.173709	18	0.668167	0.975094	1
Mob3c	0.0193494	0.00415728	-0.0133477	0.0343596	0.0104326	0.0779442	0.573337	0.690271	0.86403	-0.0479942	-0.0162903	-0.166115	0.0866931	0.0246049	0.13942	18	0.872031	0.986274	1
Dbn1	0.0346784	-0.0191184	-0.0152101	0.0517404	0.0163132	0.0888767	0.502706	0.241215	0.864116	-0.0667309	-0.0510917	-0.189405	0.136088	0.012855	0.158985	18	0.842521	0.975094	1
Vamp8	0.0259035	-0.000822964	-0.0168011	0.0536661	0.0163647	0.0981745	0.629323	0.959892	0.864117	-0.0792802	-0.0328972	-0.20922	0.131087	0.0312512	0.175617	18	0.893315	1	1
Pkd2l2	0.00150385	-0.0183758	-0.0196293	0.0650009	0.0196988	0.114706	0.981542	0.350902	0.864124	-0.125895	-0.0569847	-0.244449	0.128903	0.020233	0.205191	18	0.997243	0.975094	1
Dgat1	0.0208323	0.000753488	0.0151731	0.0488023	0.0148025	0.0887159	0.669473	0.959403	0.8642	-0.0748185	-0.0282589	-0.158707	0.116483	0.0297659	0.189053	18	0.905794	1	1
Twf1	0.00235584	0.00124731	0.00642632	0.0183281	0.00586538	0.0375854	0.897724	0.831595	0.86424	-0.0335666	-0.0102486	-0.0672398	0.0382783	0.0127432	0.0800924	18	0.977274	0.993105	1
Dock8	-0.0140716	0.00506819	-0.00933447	0.0286258	0.00849392	0.0545985	0.623022	0.550718	0.864251	-0.0701771	-0.0115796	-0.116346	0.0420339	0.021716	0.0976766	18	0.89275	0.976642	1
Phyhip	-0.0291364	0.00900041	0.015653	0.0508151	0.015955	0.0915801	0.566387	0.572677	0.864285	-0.128732	-0.0222708	-0.163841	0.0704594	0.0402716	0.195147	18	0.869179	0.976642	1
Hddc3	-0.0260364	0.00892965	0.0146033	0.0451648	0.013795	0.0854479	0.564293	0.517431	0.8643	-0.114558	-0.0181081	-0.152871	0.0624849	0.0359674	0.182078	18	0.868563	0.975094	1
Mgat4b	0.0229847	-0.00269807	-0.010447	0.0311462	0.0101843	0.0611591	0.460538	0.791068	0.864368	-0.0380607	-0.0226589	-0.130317	0.0840301	0.0172628	0.109423	18	0.817718	0.990958	1
Ttc12	-0.000360203	0.0202084	0.0139673	0.0469009	0.0131528	0.0818129	0.993872	0.124434	0.864442	-0.0922844	-0.00557075	-0.146383	0.091564	0.0459875	0.174318	18	1	0.975094	1
Angptl2	0.0084418	0.0951509	0.0422662	0.137023	0.0427328	0.247606	0.950875	0.0259707	0.86446	-0.260118	0.0113962	-0.443032	0.277002	0.178906	0.527565	18	0.99109	0.975094	1
Slc38a9	-0.0310467	0.000757661	0.00970613	0.0292715	0.00918269	0.0569061	0.28885	0.934241	0.864567	-0.0884178	-0.0172401	-0.101828	0.0263244	0.0187554	0.12124	18	0.715708	0.999821	1
Rpl23	-0.00124962	-0.0124085	0.00970148	0.0270998	0.00816319	0.0568827	0.963221	0.128498	0.864576	-0.0543642	-0.028408	-0.101787	0.0518649	0.0035911	0.12119	18	0.993619	0.975094	1
Apod	-0.0223545	-0.000380433	0.0124997	0.0436158	0.0124715	0.0733608	0.608278	0.975665	0.864706	-0.10784	-0.0248242	-0.131285	0.0631309	0.0240633	0.156284	18	0.886778	1	1
Nlgn2	-0.00310478	0.01653	-0.0176915	0.0573411	0.0183868	0.103908	0.956819	0.368644	0.864804	-0.115491	-0.0195074	-0.221346	0.109282	0.0525675	0.185963	18	0.992338	0.975094	1
Pla2g7	-0.0111807	-0.00358025	-0.0058701	0.0191334	0.00703594	0.0344832	0.558983	0.610856	0.864828	-0.0486815	-0.0173704	-0.0734558	0.0263201	0.0102099	0.0617156	18	0.865729	0.978991	1
Virma	-0.00310511	0.00339925	0.00851633	0.0256296	0.00779753	0.0500715	0.90357	0.66288	0.864945	-0.0533381	-0.0118836	-0.0896221	0.0471279	0.0186821	0.106655	18	0.978286	0.982536	1
Cpsf2	0.00940984	0.00645151	-0.00857775	0.0278982	0.00876639	0.050453	0.735897	0.461769	0.864998	-0.0452696	-0.0107303	-0.107464	0.0640893	0.0236333	0.0903082	18	0.931853	0.975094	1
Evc2	-0.0115766	-0.0142436	0.0168979	0.0529302	0.016519	0.0994222	0.826873	0.388548	0.865041	-0.115318	-0.0466203	-0.177966	0.0921647	0.0181331	0.211762	18	0.958161	0.975094	1
Raver2	-0.0889519	-0.00693544	0.0220753	0.0773419	0.0241356	0.129886	0.250098	0.773842	0.865042	-0.240539	-0.0542403	-0.232496	0.0626354	0.0403694	0.276647	15	0.684031	0.990284	1
Sdk1	0.0413518	0.0289275	-0.0127396	0.0406924	0.0126605	0.0749779	0.309533	0.0223213	0.865079	-0.038404	0.0041133	-0.159694	0.121107	0.0537417	0.134214	18	0.730391	0.975094	1
Kin	0.00781498	-0.0022734	-0.0128115	0.036631	0.0106715	0.0754121	0.831059	0.831299	0.8651	-0.0639804	-0.0231891	-0.160617	0.0796104	0.0186423	0.134994	18	0.959927	0.993105	1
Lysmd1	-0.00376366	-0.00542084	0.0157717	0.0453442	0.0140335	0.0928798	0.93385	0.699291	0.865161	-0.0926366	-0.0329261	-0.166269	0.0851093	0.0220844	0.197813	18	0.985771	0.986738	1
Mtrr	-0.0188954	-0.0157312	0.0235627	0.0768641	0.0241715	0.138762	0.805815	0.515166	0.865162	-0.169546	-0.0631065	-0.248406	0.131756	0.0316441	0.295532	18	0.952619	0.975094	1
Erc2	0.0114434	0.0150658	-0.00993805	0.0287444	0.00906747	0.0585284	0.690551	0.0966078	0.865168	-0.0448946	-0.00270607	-0.124652	0.0677813	0.0328378	0.104775	18	0.913196	0.975094	1
Yipf2	-0.0127603	0.00308943	0.0125159	0.0387589	0.0119505	0.073744	0.741988	0.796006	0.86523	-0.0887264	-0.0203331	-0.13202	0.0632058	0.026512	0.157051	18	0.934053	0.991811	1
Klhl8	-0.0282429	-0.0199505	0.0165307	0.0522949	0.0166747	0.0974282	0.589149	0.23152	0.86527	-0.130739	-0.0526324	-0.174425	0.0742532	0.0127314	0.207486	18	0.876939	0.975094	1
Sdhaf4	0.0210686	-0.00659539	0.011352	0.0330156	0.0103131	0.066923	0.523381	0.522489	0.865302	-0.0436407	-0.0268088	-0.119815	0.085778	0.013618	0.142519	18	0.852332	0.975094	1
Scx	-0.0164254	-0.00359737	-0.0236979	0.0772967	0.0225262	0.139763	0.831719	0.87312	0.865358	-0.167924	-0.0477479	-0.297629	0.135073	0.0405532	0.250233	18	0.960016	0.99745	1
Tardbp	-0.00515395	-0.010605	0.00924593	0.0271608	0.00903556	0.0545312	0.8495	0.240517	0.865362	-0.0583882	-0.0283144	-0.0976333	0.0480803	0.00710438	0.116125	18	0.965893	0.975094	1
Zfp943	-0.0313965	0.0111595	-0.0175796	0.0571264	0.0180175	0.103695	0.582596	0.535673	0.865378	-0.143362	-0.0241542	-0.220818	0.0805692	0.0464732	0.185658	18	0.875754	0.975094	1
Dmc1	0.0791578	-0.0389637	-0.0269754	0.0894047	0.0271645	0.159122	0.375948	0.151469	0.865383	-0.0960722	-0.0922052	-0.338849	0.254388	0.0142778	0.284899	18	0.776798	0.975094	1
Pole3	0.0343844	0.0150885	-0.0126546	0.0416442	0.0123126	0.0746475	0.408991	0.220405	0.865384	-0.0472367	-0.00904379	-0.158961	0.116006	0.0392209	0.133652	18	0.79546	0.975094	1
Retreg1	-0.0205164	0.00117279	-0.0143277	0.0453558	0.0137974	0.0845472	0.651021	0.932261	0.865431	-0.109412	-0.0258696	-0.180037	0.0683794	0.0282152	0.151382	18	0.899037	0.999766	1
Pigg	0.00115824	-0.0124471	-0.0112879	0.0370497	0.0115626	0.0666133	0.975061	0.281705	0.86544	-0.0714579	-0.0351093	-0.141847	0.0737743	0.0102152	0.119272	18	0.996119	0.975094	1
Cog5	0.00421072	0.0112254	-0.0167546	0.0532272	0.0163017	0.0989168	0.936946	0.491072	0.865497	-0.100113	-0.0207253	-0.210628	0.108534	0.0431762	0.177119	18	0.986854	0.975094	1
Rpp40	-0.0161803	-0.00669769	0.00955925	0.0328166	0.0105009	0.0564426	0.621976	0.523591	0.865512	-0.0804997	-0.0272791	-0.101066	0.0481391	0.0138837	0.120185	18	0.892303	0.975094	1
Mrgprh	-0.0180496	0.0112471	0.0178652	0.0681992	0.0170625	0.105492	0.791272	0.509786	0.86552	-0.151718	-0.0221947	-0.188895	0.115618	0.0446889	0.224626	16	0.94963	0.975094	1
Slc35f3	0.0254531	-0.0071976	0.0190152	0.0626376	0.0198235	0.112288	0.684482	0.716542	0.865527	-0.0973143	-0.0460509	-0.201066	0.148221	0.0316557	0.239096	18	0.911507	0.987154	1
Galnt3	-0.0289486	0.00394703	0.0118168	0.0379919	0.010204	0.0698171	0.446079	0.698896	0.865597	-0.103411	-0.0160525	-0.125022	0.0455141	0.0239465	0.148656	18	0.814296	0.986738	1
Armc9	-0.005124	-0.00372255	0.00859769	0.025389	0.0078323	0.0508223	0.840058	0.634586	0.865662	-0.0548855	-0.0190736	-0.0910122	0.0446375	0.0116285	0.108208	18	0.963022	0.979683	1
AU022252	0.0282448	-0.0103286	0.0154455	0.0502907	0.0157208	0.0913071	0.574368	0.511177	0.865671	-0.0703233	-0.0411408	-0.163513	0.126813	0.0204835	0.194404	18	0.872967	0.975094	1
Npr3	0.0537707	0.00424564	0.0167424	0.0554999	0.0171079	0.0990047	0.332624	0.804004	0.865712	-0.0550072	-0.0292852	-0.177303	0.162549	0.0377765	0.210788	18	0.749811	0.992295	1
Scap	0.00244996	-0.00459441	-0.0135934	0.0425774	0.0134941	0.0804138	0.954114	0.733498	0.865763	-0.0810002	-0.0310423	-0.171202	0.0859001	0.0218535	0.144015	18	0.991643	0.989102	1
Itga6	-0.0620785	-0.0160408	-0.0122809	0.0354785	0.0106398	0.072669	0.0801612	0.131652	0.865798	-0.131615	-0.0368945	-0.15471	0.00745801	0.00481286	0.130148	18	0.45924	0.975094	1
Rab18	-0.000791602	-0.00249299	-0.00836629	0.0201379	0.00622899	0.0495136	0.968644	0.688992	0.865821	-0.0402611	-0.0147016	-0.105411	0.0386779	0.0097156	0.0886785	18	0.994399	0.986002	1
Rpe	-0.0365554	-0.0112629	0.0133075	0.0453056	0.0146032	0.0787686	0.419746	0.440549	0.86584	-0.125353	-0.0398846	-0.141076	0.052242	0.0173587	0.167691	18	0.799446	0.975094	1
Zfp663	0.0215568	0.0198558	-0.0182473	0.0772835	0.0211174	0.108021	0.780297	0.347087	0.865857	-0.129916	-0.0215337	-0.229965	0.17303	0.0612452	0.193471	15	0.946184	0.975094	1
Tph2	-0.0519	-0.000917929	0.0113966	0.0344609	0.0108597	0.06748	0.132053	0.932638	0.865885	-0.119442	-0.0222026	-0.120862	0.0156421	0.0203667	0.143655	18	0.548201	0.999766	1
Hrk	0.0326301	0.0057606	0.0155654	0.0459025	0.014886	0.0921645	0.477173	0.698771	0.865886	-0.0573372	-0.0234155	-0.165074	0.122597	0.0349367	0.196204	18	0.827108	0.986738	1
Klhl32	0.032747	-0.00335458	-0.00840923	0.0263423	0.00731844	0.0497923	0.213818	0.646684	0.865886	-0.0188829	-0.0176985	-0.106	0.084377	0.0109893	0.0891818	18	0.652509	0.979683	1
Pcdhb15	-0.0415922	0.0294446	0.0224097	0.0735977	0.0232253	0.132721	0.571986	0.204877	0.865916	-0.185841	-0.0160762	-0.237719	0.102657	0.0749654	0.282538	18	0.870971	0.975094	1
Qser1	-0.0222893	0.00937016	0.0200029	0.0664505	0.0206599	0.118486	0.737303	0.650158	0.865937	-0.15253	-0.0311225	-0.212225	0.107951	0.0498629	0.25223	18	0.93201	0.98019	1
Flrt3	0.0337385	-0.00431736	-0.0152233	0.0490543	0.0154012	0.0901929	0.491593	0.779227	0.865965	-0.0624062	-0.0345031	-0.191998	0.129883	0.0258684	0.161551	18	0.835024	0.990608	1
Coq5	-0.0169547	0.00520826	0.0118285	0.0304234	0.00983006	0.0700818	0.577328	0.59623	0.865968	-0.0765835	-0.0140583	-0.125529	0.0426741	0.0244748	0.149186	18	0.873797	0.976642	1
Rbm26	-0.00507934	0.00616246	0.0191705	0.0602259	0.0186574	0.113611	0.932788	0.741177	0.866003	-0.12312	-0.0304055	-0.203503	0.112961	0.0427304	0.241844	18	0.98527	0.989575	1
Lef1	-0.0879107	0.00857366	-0.0154238	0.0487849	0.014629	0.0914322	0.0715446	0.557826	0.86604	-0.183527	-0.0200986	-0.194627	0.00770602	0.0372459	0.16378	18	0.440129	0.976642	1
Exoc7	0.0225611	0.0110004	-0.0140627	0.0447599	0.014786	0.0833665	0.614228	0.456894	0.866045	-0.0651667	-0.0179797	-0.177458	0.110289	0.0399804	0.149333	18	0.890056	0.975094	1
Ltb	0.00128098	-0.0137907	-0.0157458	0.0616889	0.0159399	0.0935171	0.983433	0.386946	0.86629	-0.119627	-0.0450324	-0.199036	0.122189	0.0174509	0.167544	14	0.997828	0.975094	1
Oprl1	-0.0359542	0.017811	0.01465	0.0454114	0.0138492	0.0870156	0.42851	0.198419	0.8663	-0.124959	-0.00933288	-0.155897	0.0530505	0.0449549	0.185197	18	0.804383	0.975094	1
Junb	-0.438159	-0.0954972	0.106382	0.351571	0.109039	0.63191	0.212659	0.381135	0.866308	-1.12722	-0.30921	-1.13214	0.250908	0.118216	1.3449	18	0.651453	0.975094	1
Usp2	0.108568	0.0474931	-0.0325714	0.107624	0.0335964	0.193593	0.313085	0.157469	0.866389	-0.102372	-0.0183547	-0.412006	0.319508	0.113341	0.346863	18	0.733323	0.975094	1
Selenbp1	-0.0183036	-0.0238399	-0.0262569	0.0937655	0.029706	0.156134	0.845232	0.422248	0.86645	-0.202081	-0.0820626	-0.332273	0.165474	0.0343828	0.27976	15	0.964675	0.975094	1
Mri1	0.0376466	0.0291554	0.0217572	0.0716724	0.0219352	0.129413	0.599403	0.183795	0.866487	-0.102829	-0.0138368	-0.231887	0.178122	0.0721475	0.275402	18	0.882287	0.975094	1
Tspan17	0.0250579	-0.00803526	0.0112321	0.0354228	0.0104279	0.0668124	0.479322	0.440972	0.866493	-0.0443696	-0.0284736	-0.119718	0.0944853	0.0124031	0.142182	18	0.827628	0.975094	1
Pde4dip	0.017118	-0.00321584	-0.0097673	0.0342612	0.01092	0.0581092	0.617334	0.768382	0.866516	-0.0500327	-0.0246186	-0.123659	0.0842687	0.0181869	0.104125	18	0.89089	0.990284	1
Fbxw4	0.00364437	-0.0141037	-0.0156039	0.0519713	0.0156477	0.0928524	0.944096	0.367416	0.866544	-0.0982174	-0.0447727	-0.197591	0.105506	0.0165653	0.166384	18	0.988187	0.975094	1
Myrf	-0.0305421	0.00482717	0.0214933	0.0711757	0.0226404	0.127909	0.667844	0.831163	0.866555	-0.170044	-0.0395471	-0.229204	0.10896	0.0492015	0.272191	18	0.905241	0.993105	1
Gdf5	0.0117827	0.00790006	0.0150131	0.0515386	0.0155251	0.0893541	0.819165	0.610851	0.866569	-0.0892311	-0.0225285	-0.160118	0.112797	0.0383286	0.190144	18	0.955628	0.978991	1
Vat1	0.0258334	-0.014799	-0.0209175	0.0666284	0.0205139	0.124533	0.69822	0.470656	0.866609	-0.104756	-0.0550055	-0.264997	0.156423	0.0254075	0.223162	18	0.916594	0.975094	1
Zfp46	0.000717802	0.0547671	-0.0361263	0.118979	0.0370488	0.215147	0.995186	0.139343	0.866651	-0.232477	-0.0178472	-0.457807	0.233913	0.127381	0.385554	18	1	0.975094	1
Fastkd2	0.0674695	-0.0230361	-0.0132403	0.0433003	0.0140383	0.0788807	0.119191	0.100808	0.866699	-0.0173975	-0.0505507	-0.167844	0.152336	0.00447843	0.141363	18	0.526614	0.975094	1
8030462N17Rik	-0.00141444	-0.0117451	-0.0141236	0.0483208	0.0152242	0.0841626	0.976648	0.440426	0.86673	-0.0961215	-0.0415841	-0.179079	0.0932926	0.0180938	0.150832	18	0.996661	0.975094	1
Cep72	-0.0111358	0.0425758	-0.0124558	0.037688	0.0118321	0.0742257	0.767633	0.000320268	0.866733	-0.085003	0.0193853	-0.157935	0.0627314	0.0657662	0.133024	18	0.942613	0.652146	1
Nkapd1	0.0412609	0.0243482	0.0266529	0.0859504	0.0265524	0.158833	0.631188	0.359149	0.866737	-0.127199	-0.0276935	-0.284653	0.209721	0.07639	0.337959	18	0.894131	0.975094	1
C920021L13Rik	0.0634178	0.0126	-0.0202823	0.0721917	0.0197776	0.120962	0.379692	0.524072	0.866839	-0.0780753	-0.0261635	-0.257364	0.204911	0.0513634	0.2168	16	0.779754	0.975094	1
Zfp811	0.00988505	0.0180167	0.0102482	0.0277799	0.00946091	0.061152	0.721964	0.0568666	0.866909	-0.0445625	-0.000526303	-0.109608	0.0643326	0.0365598	0.130104	18	0.925828	0.975094	1
Vdac2	-0.0095747	0.0034004	-0.00661812	0.0182007	0.0059086	0.0394916	0.598845	0.564954	0.866911	-0.0452474	-0.00818025	-0.0840203	0.026098	0.014981	0.0707841	18	0.882242	0.976642	1
Nek10	-0.129857	0.0301733	0.0151192	0.0585904	0.0171105	0.0903027	0.0266669	0.0778263	0.867033	-0.244692	-0.00336261	-0.161871	-0.0150223	0.0637092	0.192109	15	0.293318	0.975094	1
Zfand5	0.00646336	0.0200959	-0.0160043	0.0535124	0.0163806	0.0956327	0.903863	0.219893	0.867093	-0.0984189	-0.0120095	-0.203441	0.111346	0.0522013	0.171432	18	0.978286	0.975094	1
Pkig	0.0275856	-0.009546	-0.0116865	0.0340021	0.0110543	0.0698421	0.417199	0.387834	0.867113	-0.0390574	-0.0312121	-0.148575	0.0942285	0.0121201	0.125202	18	0.79908	0.975094	1
Atg10	0.0277869	0.0132434	-0.0192211	0.0619323	0.0194712	0.114958	0.653673	0.496409	0.867212	-0.0935981	-0.0249195	-0.244535	0.149172	0.0514063	0.206093	18	0.900186	0.975094	1
Rab4a	-0.0237615	0.00953891	-0.0152971	0.0432131	0.0130674	0.0914921	0.58241	0.465405	0.867216	-0.108458	-0.0160728	-0.194618	0.0609346	0.0351506	0.164024	16	0.875754	0.975094	1
Mafg	-0.0405102	-0.011404	0.0204537	0.0668626	0.0208106	0.122433	0.544599	0.583699	0.867323	-0.171558	-0.0521919	-0.219511	0.090538	0.029384	0.260418	18	0.860302	0.976642	1
Plxna3	-0.0440803	0.0105032	0.0136176	0.0471001	0.0147444	0.0815362	0.349333	0.476245	0.86736	-0.136395	-0.0183952	-0.14619	0.0482343	0.0394016	0.173426	18	0.76078	0.975094	1
Tmem86a	0.0324607	0.0397541	0.0267805	0.0836529	0.0256861	0.160556	0.697986	0.121697	0.867529	-0.131496	-0.0105898	-0.287904	0.196417	0.0900979	0.341465	18	0.91636	0.975094	1
Zfp281	0.0112354	0.0074646	-0.0116741	0.0384162	0.0118121	0.0699917	0.769931	0.527423	0.867534	-0.0640589	-0.0156867	-0.148855	0.0865297	0.0306159	0.125507	18	0.943145	0.975094	1
Hecw2	-0.0403538	0.0657142	0.0328214	0.112611	0.0350851	0.197078	0.720084	0.0610689	0.867732	-0.261068	-0.00305126	-0.353445	0.18036	0.13448	0.419088	18	0.925384	0.975094	1
Cdc42ep4	-0.0607314	0.00206753	-0.0164357	0.0521123	0.0159742	0.0986931	0.243859	0.897018	0.867737	-0.16287	-0.0292412	-0.209871	0.0414067	0.0333763	0.176999	18	0.679012	0.999098	1
Smarcc1	-0.025241	-0.000237647	-0.00577112	0.0160045	0.00518288	0.0346848	0.114769	0.963428	0.867852	-0.0566092	-0.0103959	-0.0737521	0.00612729	0.00992061	0.0622099	18	0.519329	1	1
Tmco4	0.0315414	0.000596241	-0.014431	0.0506633	0.0159913	0.0868184	0.533568	0.970258	0.867983	-0.0677568	-0.0307462	-0.184592	0.13084	0.0319387	0.15573	18	0.856555	1	1
Zmynd19	0.0245167	0.00824769	-0.0127025	0.0371705	0.0117076	0.0764524	0.509527	0.48114	0.868039	-0.0483361	-0.0146989	-0.162546	0.0973694	0.0311942	0.137141	18	0.845234	0.975094	1
Nbas	0.0265025	0.0076518	-0.00645852	0.0220373	0.00726504	0.0388951	0.229123	0.292233	0.868118	-0.0166898	-0.00658741	-0.0826915	0.0696949	0.021891	0.0697745	18	0.667189	0.975094	1
Stk32a	-0.0553926	0.00193244	-0.0208193	0.0580941	0.0169496	0.125407	0.340338	0.909229	0.868146	-0.169255	-0.0312881	-0.266612	0.0584698	0.035153	0.224974	18	0.754153	0.999098	1
Capn15	0.0152328	-0.0372389	0.0207371	0.0718448	0.0225214	0.124944	0.832089	0.0982312	0.86818	-0.12558	-0.08138	-0.224149	0.156046	0.00690221	0.265623	18	0.960306	0.975094	1
Igfbp2	-0.0328634	-0.0114275	-0.0211288	0.0698044	0.0212763	0.127344	0.637789	0.591197	0.868221	-0.169678	-0.0531283	-0.270719	0.103951	0.0302732	0.228461	18	0.895055	0.976642	1
Mex3c	-0.0388993	-0.0108507	0.0194566	0.0663066	0.0205499	0.117319	0.557433	0.597486	0.86828	-0.168858	-0.0511277	-0.210484	0.0910592	0.0294263	0.249397	18	0.865395	0.976642	1
Ksr1	0.0565771	0.0133373	-0.0177642	0.0609424	0.0193447	0.107213	0.353216	0.490539	0.868401	-0.0628679	-0.0245777	-0.227899	0.176022	0.0512522	0.19237	18	0.762845	0.975094	1
Rasal2	0.0204665	0.0195881	0.0116979	0.0402252	0.0123877	0.0706334	0.610894	0.11382	0.868461	-0.0583735	-0.00469138	-0.126741	0.0993065	0.0438676	0.150137	18	0.888206	0.975094	1
Cilp	-0.106003	0.0258703	0.0288654	0.104204	0.0314382	0.174316	0.309029	0.410569	0.868478	-0.31024	-0.0357475	-0.312788	0.0982337	0.0874881	0.370518	18	0.729765	0.975094	1
Dclre1a	-0.0421586	0.00871061	-0.0174456	0.0582824	0.0177376	0.105353	0.469465	0.623369	0.868478	-0.15639	-0.0260545	-0.223933	0.0720728	0.0434757	0.189042	18	0.822946	0.979683	1
1700001L19Rik	0.0351802	0.00503992	-0.00955248	0.0280712	0.00912031	0.0576907	0.210116	0.580535	0.868487	-0.0198385	-0.0128356	-0.122624	0.0901988	0.0229154	0.103519	18	0.650166	0.976642	1
Pim1	0.068363	-0.0591137	-0.0267414	0.0875213	0.0269362	0.161549	0.434743	0.0281936	0.868526	-0.103176	-0.111908	-0.343371	0.239902	-0.00631973	0.289888	18	0.807578	0.975094	1
Zfp160	-0.0580387	0.00755458	0.01525	0.0501988	0.0155242	0.0921364	0.247609	0.626519	0.868538	-0.156426	-0.0228723	-0.165334	0.0403491	0.0379815	0.195834	18	0.681112	0.979683	1
Plekhn1	0.00381253	0.0051782	0.0166721	0.0483722	0.0138502	0.100741	0.937179	0.7085	0.868555	-0.0909953	-0.0219678	-0.180777	0.0986203	0.0323242	0.214121	16	0.986982	0.987154	1
Lst1	0.0876537	0.0108207	-0.0345537	0.115731	0.0339668	0.208866	0.448817	0.750056	0.868602	-0.139176	-0.0557531	-0.443924	0.314483	0.0773944	0.374816	16	0.815651	0.989575	1
Dennd4b	0.00948215	0.0078493	0.0114716	0.0347719	0.0106902	0.0693502	0.785087	0.462797	0.868617	-0.0586694	-0.0131032	-0.124452	0.0776337	0.0288018	0.147395	18	0.947338	0.975094	1
Prr18	-0.00952034	-0.00501225	-0.0119001	0.0401015	0.0128128	0.0719448	0.812342	0.695656	0.868624	-0.0881179	-0.0301248	-0.152909	0.0690772	0.0201003	0.129109	18	0.953409	0.986738	1
Atp5j2	0.0230591	-0.00424777	0.0145604	0.0348893	0.00954921	0.0880717	0.508662	0.656443	0.868689	-0.0453227	-0.0229639	-0.158057	0.0914409	0.0144683	0.187178	18	0.844479	0.980506	1
Nme7	-0.0384684	0.00352496	0.00661535	0.0238858	0.00786055	0.0400306	0.107286	0.653838	0.868742	-0.0852837	-0.0118814	-0.0718432	0.00834691	0.0189314	0.0850739	18	0.50953	0.98019	1
Tmem239	0.0332901	0.0217372	-0.0158269	0.0554927	0.0149827	0.0958213	0.548572	0.146829	0.86881	-0.0754736	-0.00762831	-0.203633	0.142054	0.0511027	0.17198	18	0.861408	0.975094	1
Nr2c2	0.0129344	0.00628939	0.0056512	0.0213159	0.00625748	0.0342296	0.543987	0.314849	0.868868	-0.028844	-0.00597505	-0.0614376	0.0547127	0.0185538	0.07274	18	0.860177	0.975094	1
Klf11	0.0603119	0.00554114	0.024462	0.0818768	0.0252234	0.148201	0.461355	0.826118	0.868897	-0.100164	-0.0438957	-0.266006	0.220787	0.054978	0.31493	18	0.817996	0.993009	1
Usp54	0.0189275	0.00222156	-0.0150204	0.0469612	0.0144083	0.0911011	0.686915	0.877463	0.869041	-0.0731148	-0.0260183	-0.193575	0.11097	0.0304614	0.163534	18	0.91182	0.997891	1
Clec12a	0.0125237	0.0457764	-0.04106	0.160618	0.0475788	0.249082	0.93785	0.33599	0.869066	-0.302282	-0.0474763	-0.529252	0.327329	0.139029	0.447132	15	0.987115	0.975094	1
Tlcd3b	0.000132922	-0.00284377	0.0193846	0.0656785	0.0200908	0.117697	0.998385	0.887439	0.86918	-0.128594	-0.0422211	-0.211297	0.12886	0.0365335	0.250066	18	1	0.999098	1
Mgst3	-0.00437118	-0.00600298	0.0191581	0.0665539	0.0209552	0.116341	0.947633	0.77452	0.869203	-0.134814	-0.0470743	-0.208866	0.126072	0.0350684	0.247183	18	0.989834	0.990284	1
Plekha3	-0.0178996	0.000158919	-0.0153415	0.0496255	0.0152936	0.0932106	0.718329	0.991709	0.869267	-0.115164	-0.0298161	-0.198031	0.0793646	0.0301339	0.167348	18	0.924497	1	1
Plch2	0.0486343	-0.0165978	-0.0143192	0.048455	0.0157183	0.0870231	0.315523	0.29099	0.869302	-0.0463357	-0.0474052	-0.184881	0.143604	0.0142096	0.156243	18	0.735422	0.975094	1
Krtcap2	-0.00293667	-0.00320241	-0.00730302	0.0200907	0.00623078	0.0443916	0.883787	0.607275	0.869327	-0.0423137	-0.0154145	-0.0943089	0.0364404	0.00900969	0.0797028	18	0.972894	0.978144	1
Slc48a1	-0.0331673	0.00128643	-0.00905163	0.0322726	0.0107797	0.05507	0.304079	0.905008	0.869443	-0.0964204	-0.0198415	-0.116987	0.0300858	0.0224143	0.0988835	18	0.727379	0.999098	1
Lcp2	-0.0327862	0.0109509	0.0127423	0.0447377	0.0142086	0.0775796	0.463647	0.44087	0.869536	-0.120471	-0.0168974	-0.139311	0.0548981	0.0387992	0.164796	18	0.819569	0.975094	1
Mpv17l	-0.0155376	0.0124522	-0.011951	0.0390022	0.0120086	0.0728357	0.690352	0.299764	0.869667	-0.0919804	-0.0110842	-0.154706	0.0609053	0.0359887	0.130804	18	0.913108	0.975094	1
BC037704	0.101307	0.0184492	-0.0388413	0.132165	0.0390842	0.236986	0.443369	0.6369	0.869812	-0.157732	-0.0581543	-0.503326	0.360345	0.0950528	0.425643	16	0.812976	0.979683	1
Rnf166	0.0116631	-0.0230972	-0.0223972	0.0751199	0.0234862	0.136703	0.876616	0.325392	0.869858	-0.135569	-0.0691294	-0.290331	0.158895	0.0229349	0.245536	18	0.971361	0.975094	1
Gins2	-0.00236969	-0.0122762	-0.0223968	0.0804981	0.0230332	0.136748	0.976515	0.594048	0.869903	-0.160143	-0.0574206	-0.290417	0.155404	0.0328681	0.245623	18	0.996644	0.976642	1
Tmem132a	0.0409887	-0.00519331	-0.0215371	0.0717747	0.0220411	0.131553	0.56795	0.813728	0.869956	-0.0996872	-0.0483932	-0.279376	0.181665	0.0380065	0.236302	18	0.869469	0.992451	1
Nxt1	-0.0014838	-0.00849917	0.0232307	0.0741711	0.0226412	0.141907	0.984039	0.707373	0.869964	-0.146857	-0.052875	-0.254901	0.143889	0.0358767	0.301362	18	0.998249	0.986803	1
Plpp3	-0.023537	0.000522002	-0.0117561	0.0324639	0.00997126	0.0718259	0.46844	0.958249	0.869987	-0.087165	-0.0190213	-0.152532	0.0400911	0.0200653	0.12902	18	0.822471	1	1
Slmap	-0.0393543	0.00443029	0.0128738	0.0427424	0.0130086	0.0786719	0.35719	0.733431	0.870015	-0.123128	-0.0210662	-0.14132	0.0444192	0.0299267	0.167068	18	0.766112	0.989102	1
Rsl1	-0.140536	-0.00989371	-0.0272321	0.0745433	0.0236709	0.166441	0.0593906	0.675969	0.870035	-0.286638	-0.0562878	-0.35345	0.00556641	0.0365003	0.298986	16	0.410729	0.985108	1
Slc25a44	0.00327423	0.0114006	-0.013033	0.0425584	0.0132574	0.079664	0.938675	0.389821	0.870046	-0.0801386	-0.0145835	-0.169172	0.0866871	0.0373847	0.143105	18	0.987218	0.975094	1
Marveld1	0.102123	0.0260691	-0.0219687	0.0723819	0.0228915	0.134309	0.158277	0.254781	0.870071	-0.0397431	-0.0187974	-0.28521	0.243989	0.0709357	0.241273	18	0.583766	0.975094	1
Acot11	0.0431504	-0.0182689	0.0218131	0.0733224	0.0228011	0.133364	0.556195	0.423	0.870077	-0.100559	-0.0629583	-0.239575	0.18686	0.0264205	0.283201	18	0.864701	0.975094	1
Ophn1	-0.0214868	0.00880778	0.0106438	0.0342444	0.010512	0.065082	0.530361	0.402097	0.87009	-0.0886047	-0.0117953	-0.116915	0.045631	0.0294109	0.138202	18	0.855065	0.975094	1
Ank2	0.00328636	0.000973283	0.00640503	0.0255093	0.00707491	0.039168	0.897492	0.890582	0.870104	-0.0467109	-0.0128933	-0.0703629	0.0532836	0.0148399	0.083173	14	0.977274	0.999098	1
Xrcc2	0.00573845	-0.00635047	-0.018391	0.0571156	0.017334	0.11259	0.919971	0.714096	0.870247	-0.106206	-0.0403244	-0.239063	0.117683	0.0276235	0.202281	18	0.982083	0.987154	1
Eif5a	0.0497147	0.00220563	-0.0125941	0.0427495	0.0130293	0.0771241	0.244858	0.865575	0.870285	-0.0340728	-0.0233314	-0.163755	0.133502	0.0277427	0.138566	18	0.679492	0.996576	1
Rbm12b2	-0.0791484	-0.0157942	0.024004	0.080894	0.0251127	0.147069	0.327866	0.529394	0.870348	-0.237698	-0.0650142	-0.264245	0.0794009	0.0334259	0.312253	18	0.745797	0.975094	1
Hypk	-0.0535689	-0.00466441	0.0072843	0.0198045	0.00642113	0.0446371	0.00683267	0.467584	0.870369	-0.092385	-0.0172496	-0.0802029	-0.0147529	0.00792077	0.0947715	18	0.161659	0.975094	1
Htr2c	-0.0702558	-0.00700657	0.0171588	0.0538673	0.0180266	0.105179	0.192152	0.697513	0.870409	-0.175834	-0.042338	-0.188989	0.0353221	0.0283249	0.223306	18	0.627538	0.986738	1
Gm4952	0.0521159	0.0151791	-0.0221633	0.0928525	0.0225027	0.136036	0.574609	0.499966	0.87058	-0.129872	-0.0289255	-0.28879	0.234104	0.0592836	0.244463	15	0.873027	0.975094	1
Taok1	-0.00493037	0.0077244	0.0105479	0.036883	0.0109454	0.0647849	0.893659	0.480361	0.870665	-0.0772197	-0.0137282	-0.116428	0.067359	0.029177	0.137524	18	0.975713	0.975094	1
Sez6	-0.0161248	0.00803137	0.0122772	0.0425716	0.014028	0.075466	0.704859	0.566966	0.870766	-0.0995636	-0.019463	-0.135633	0.0673139	0.0355257	0.160188	18	0.919001	0.976642	1
Snx16	-0.00698899	-0.0211757	0.0147697	0.0515866	0.0161349	0.0908449	0.892232	0.189379	0.870848	-0.108097	-0.0527996	-0.163283	0.0941188	0.0104481	0.192822	18	0.97527	0.975094	1
Rcor2	-0.088965	0.0125839	-0.0144904	0.0466485	0.0143131	0.0891557	0.0565033	0.379299	0.870889	-0.180394	-0.0154692	-0.189232	0.00246447	0.040637	0.160252	18	0.404589	0.975094	1
Rundc3a	0.0307366	-0.0123856	0.0148662	0.0495754	0.0153363	0.0914874	0.535259	0.419323	0.870916	-0.0664294	-0.0424442	-0.164446	0.127903	0.0176731	0.194178	18	0.856772	0.975094	1
Nemp1	-0.011403	0.0134906	-0.010436	0.0322574	0.0103767	0.0642425	0.723714	0.193571	0.870953	-0.0746263	-0.00684733	-0.136349	0.0518204	0.0338286	0.115477	18	0.926772	0.975094	1
Nr2f2	-0.0519806	-0.000540555	-0.0120065	0.0401771	0.0126336	0.0739853	0.195739	0.965871	0.871083	-0.130726	-0.0253019	-0.157015	0.026765	0.0242208	0.133002	18	0.631528	1	1
Fbxl19	-0.0374588	-0.0124784	0.0147265	0.0470597	0.0139929	0.0907688	0.42604	0.372519	0.871115	-0.129694	-0.039904	-0.163177	0.0547765	0.0149472	0.19263	18	0.802622	0.975094	1
Gclc	-0.0231764	0.00956467	-0.00932042	0.0319471	0.0096698	0.0574736	0.468169	0.3226	0.871173	-0.0857917	-0.00938778	-0.121967	0.0394388	0.0285171	0.103326	18	0.822294	0.975094	1
Dnm3	-0.00716647	0.0150311	-0.00976875	0.0346193	0.0111532	0.0602674	0.836004	0.177756	0.871235	-0.0750191	-0.00682873	-0.127891	0.0606862	0.0368909	0.108353	18	0.961826	0.975094	1
Gabra4	-0.056151	0.0224885	0.019648	0.0681009	0.0209158	0.121226	0.40964	0.282289	0.871245	-0.189626	-0.0185057	-0.21795	0.0773243	0.0634826	0.257246	18	0.795696	0.975094	1
Emid1	0.00557363	0.002922	-0.0144643	0.0447879	0.0131284	0.0893273	0.900963	0.823869	0.871365	-0.0822091	-0.0228092	-0.189543	0.0933564	0.0286531	0.160614	18	0.977989	0.993009	1
Golph3l	-0.0384204	-0.00431134	0.00743518	0.0249573	0.00792596	0.0459263	0.123696	0.586474	0.871389	-0.0873358	-0.0198459	-0.0825786	0.010495	0.0112233	0.097449	18	0.535612	0.976642	1
2310040G24Rik	-0.030417	-0.0378292	0.0313443	0.107203	0.031617	0.193644	0.776615	0.231507	0.871411	-0.240531	-0.0997973	-0.34819	0.179697	0.0241389	0.410879	16	0.94512	0.975094	1
Eomes	0.0623673	-0.0283256	0.0139539	0.0537581	0.0218477	0.0862844	0.24599	0.194802	0.871527	-0.0429968	-0.0711462	-0.155161	0.167731	0.0144951	0.183068	14	0.679758	0.975094	1
Nkd1	-0.0853676	-0.00837058	-0.0141178	0.0429036	0.0133459	0.0873824	0.046618	0.530528	0.87165	-0.169457	-0.0345281	-0.185384	-0.00127811	0.017787	0.157149	18	0.376438	0.975094	1
Git2	-0.0216035	0.00976352	-0.00530478	0.0185946	0.00664693	0.0328406	0.24531	0.141866	0.871675	-0.0580483	-0.00326421	-0.0696712	0.0148413	0.0227913	0.0590617	18	0.679492	0.975094	1
Greb1	0.00834015	-0.00561692	0.00849909	0.031608	0.0101228	0.0526293	0.791886	0.578977	0.871708	-0.0536103	-0.0254572	-0.0946525	0.0702906	0.0142234	0.111651	18	0.94963	0.976642	1
Adamtsl3	-0.0467857	-0.00230207	0.00869018	0.0341465	0.0110209	0.053836	0.170641	0.834541	0.871763	-0.113711	-0.0239027	-0.0968263	0.0201402	0.0192986	0.114207	18	0.601497	0.993105	1
Ubr3	-0.0239692	0.0261607	0.0167539	0.0578377	0.0177173	0.103803	0.678565	0.139794	0.871778	-0.137329	-0.00856464	-0.186697	0.0893907	0.060886	0.220204	18	0.909514	0.975094	1
Slc39a1	0.0102253	0.00863726	-0.0160189	0.0509006	0.0154763	0.0992793	0.840787	0.57678	0.871817	-0.0895381	-0.0216958	-0.210603	0.109989	0.0389703	0.178565	18	0.96311	0.976642	1
Chchd1	0.046249	0.00103556	-0.0141231	0.0269394	0.00865188	0.0875298	0.0860192	0.904727	0.871817	-0.0065512	-0.0159218	-0.185678	0.0990492	0.0179929	0.157432	18	0.470628	0.999098	1
D4Ertd617e	-0.0173906	-0.0369324	0.0274136	0.105944	0.028314	0.169928	0.869614	0.192102	0.871838	-0.225037	-0.0924269	-0.30564	0.190256	0.018562	0.360467	16	0.969594	0.975094	1
Npat	-0.018809	0.0184154	0.0176539	0.0598501	0.0183928	0.10962	0.753317	0.316717	0.872057	-0.136113	-0.0176339	-0.197198	0.098495	0.0544647	0.232506	18	0.938262	0.975094	1
Ifi213	0.0504558	-0.0022174	0.0134102	0.0447834	0.0133077	0.0832922	0.259885	0.867665	0.872092	-0.037318	-0.0282999	-0.149839	0.13823	0.0238651	0.17666	16	0.692545	0.996576	1
Prag1	-0.137961	-0.000520332	0.0243832	0.0849449	0.0270564	0.151514	0.104349	0.984657	0.872148	-0.30445	-0.0535499	-0.272579	0.0285276	0.0525093	0.321346	18	0.503358	1	1
D030055H07Rik	-0.0540979	0.0311992	0.0344273	0.115219	0.0345183	0.213966	0.638697	0.366077	0.872171	-0.279923	-0.0364554	-0.384938	0.171728	0.0988539	0.453792	16	0.895154	0.975094	1
9430041J12Rik	0.0957709	0.0115037	0.0167126	0.0392531	0.0114056	0.103931	0.0146943	0.313169	0.872248	0.0188362	-0.010851	-0.186989	0.172706	0.0338583	0.220414	16	0.2274	0.975094	1
Dpp10	-0.0804869	0.00919449	0.0146658	0.0506612	0.0157603	0.0912382	0.112122	0.559627	0.872297	-0.179781	-0.0216951	-0.164158	0.0188072	0.0400841	0.193489	18	0.516025	0.976642	1
Adamts12	0.0146188	0.00376379	-0.0131456	0.0495301	0.0142028	0.0818281	0.76788	0.791008	0.87237	-0.0824585	-0.0240733	-0.173526	0.111696	0.0316008	0.147235	18	0.942634	0.990958	1
1700029J07Rik	-0.0315333	0.00117668	-0.0212524	0.0611173	0.0182906	0.132379	0.605892	0.948706	0.872454	-0.151321	-0.0346723	-0.280711	0.0882544	0.0370256	0.238206	16	0.885199	1	1
Mrpl30	0.0802259	-0.000985349	0.00798881	0.0180717	0.00541298	0.049779	9.0252e-06	0.855556	0.872499	0.0448059	-0.0115946	-0.0895762	0.115646	0.0096239	0.105554	18	0.00216207	0.995317	1
Orai3	0.0241525	0.00985156	-0.0151358	0.0503209	0.015735	0.094317	0.631249	0.531255	0.872504	-0.0744747	-0.0209885	-0.199994	0.12278	0.0406917	0.169722	18	0.894131	0.975094	1
Fam149a	0.0233687	0.00782671	0.00664067	0.0220804	0.00746813	0.0413846	0.289897	0.294632	0.872517	-0.019908	-0.00681056	-0.0744717	0.0666455	0.022464	0.0877531	18	0.716388	0.975094	1
Dync2li1	-0.027409	0.0124526	0.0122174	0.0414722	0.0131391	0.0761405	0.508676	0.343257	0.87252	-0.108693	-0.0132996	-0.137015	0.053875	0.0382048	0.16145	18	0.844479	0.975094	1
5730522E02Rik	0.0227873	0.015582	0.0163911	0.0537964	0.0155705	0.102159	0.671868	0.316954	0.872528	-0.0826516	-0.0149356	-0.183836	0.128226	0.0460996	0.216619	18	0.906674	0.975094	1
Ccdc85a	-0.00394064	-0.000714754	0.00961839	0.0333348	0.0102713	0.0599483	0.905898	0.944522	0.872531	-0.0692757	-0.0208462	-0.107878	0.0613945	0.0194167	0.127115	18	0.978521	1	1
Nubp2	0.0424368	0.00899112	0.00997944	0.0381286	0.0126119	0.0622184	0.265712	0.475903	0.872571	-0.0322939	-0.0157277	-0.111966	0.117168	0.03371	0.131925	18	0.695922	0.975094	1
Ndufb7	0.0397205	-0.00239102	-0.013855	0.0474927	0.0134188	0.0863825	0.402958	0.858578	0.872573	-0.0533634	-0.0286913	-0.183162	0.132804	0.0239093	0.155452	18	0.793368	0.995816	1
Gstk1	0.0288677	0.00137726	0.0119998	0.0401939	0.012624	0.0748247	0.472627	0.913125	0.872587	-0.0499108	-0.0233653	-0.134654	0.107646	0.0261198	0.158653	18	0.824931	0.999679	1
Muc6	-0.00462865	0.0208792	0.0106807	0.0475524	0.0153447	0.0666233	0.922458	0.173616	0.872633	-0.0978296	-0.00919592	-0.119899	0.0885723	0.0509543	0.14126	15	0.982549	0.975094	1
Selplg	-0.00997294	-0.00200094	-0.0193198	0.0641677	0.0202317	0.120518	0.87649	0.921217	0.87264	-0.135739	-0.0416544	-0.25553	0.115793	0.0376525	0.216891	18	0.971361	0.999766	1
Pnma3	-0.0549537	0.0457143	0.0249532	0.0835154	0.0264884	0.155907	0.510534	0.0843791	0.87284	-0.218641	-0.006202	-0.280618	0.108733	0.0976306	0.330525	18	0.845418	0.975094	1
Trim44	0.00240151	0.00324637	-0.00650279	0.0202404	0.00629187	0.0406557	0.905553	0.605881	0.872922	-0.037269	-0.00908548	-0.0861865	0.0420721	0.0155782	0.0731809	18	0.978496	0.97754	1
Prkag2	0.0309635	0.000926046	0.00961218	0.0345974	0.0112858	0.060096	0.370805	0.934603	0.872923	-0.0368462	-0.0211936	-0.108174	0.0987733	0.0230457	0.127398	18	0.774418	0.999821	1
Gm13199	-0.0643163	-0.0348927	0.0445767	0.173111	0.0540408	0.278715	0.710241	0.518491	0.872931	-0.403607	-0.140811	-0.501695	0.274975	0.0710253	0.590848	15	0.921197	0.975094	1
Ptprj	0.0431661	0.00396438	0.00695818	0.0245932	0.00812537	0.0435239	0.0792246	0.62562	0.872983	-0.00503574	-0.0119611	-0.0783471	0.0913679	0.0198898	0.0922635	18	0.458136	0.979683	1
Cry1	-0.0901739	-0.0310362	-0.0255347	0.0880261	0.0274416	0.159743	0.305647	0.258059	0.873	-0.262702	-0.0848206	-0.338625	0.0823541	0.0227483	0.287556	18	0.728202	0.975094	1
Sav1	-0.00729721	0.0152915	0.00819464	0.028362	0.00881925	0.0512751	0.796956	0.0829389	0.873025	-0.0628857	-0.00199387	-0.0923028	0.0482913	0.0325769	0.108692	18	0.950814	0.975094	1
Apol6	0.0346599	0.00354929	-0.0133735	0.057281	0.0163919	0.0836803	0.545122	0.828577	0.873025	-0.0776087	-0.0285783	-0.177384	0.146929	0.0356769	0.150637	14	0.860302	0.993105	1
Riok1	0.0428584	0.0120323	-0.00722037	0.0255082	0.00793374	0.0452408	0.0929228	0.129367	0.873197	-0.00713687	-0.0035175	-0.0958908	0.0928536	0.0275822	0.08145	18	0.48118	0.975094	1
Wdr48	-0.036049	0.00653433	0.00613427	0.0213713	0.00651153	0.0384926	0.0916438	0.31562	0.873383	-0.077936	-0.00622805	-0.0693098	0.0058381	0.0192967	0.0815783	18	0.480153	0.975094	1
Cpne3	-0.0370579	0.00722055	0.012986	0.0434926	0.0138025	0.0815672	0.394185	0.600881	0.873507	-0.122302	-0.0198318	-0.146883	0.048186	0.0342729	0.172855	18	0.789179	0.976749	1
Fam13a	-0.00995677	0.0152057	-0.0116287	0.0363035	0.0110754	0.0730507	0.783881	0.169775	0.873522	-0.0811102	-0.00650166	-0.154805	0.0611967	0.0369131	0.131548	18	0.947035	0.975094	1
Ubr7	-0.00357389	0.0066319	0.010753	0.0337812	0.0101225	0.0676312	0.915745	0.512363	0.873673	-0.0697839	-0.0132079	-0.121802	0.0626361	0.0264717	0.143308	18	0.981204	0.975094	1
Sptssb	-0.0255128	-0.00708801	-0.0133043	0.0403184	0.0124279	0.0836865	0.526876	0.568455	0.873687	-0.104535	-0.0314463	-0.177327	0.0535098	0.0172703	0.150718	18	0.854096	0.976642	1
Triobp	-0.0238499	0.00235169	0.0116879	0.0383098	0.0101661	0.0735293	0.533578	0.817062	0.873703	-0.0989357	-0.0175736	-0.132427	0.0512359	0.0222769	0.155803	18	0.856555	0.992451	1
Chchd10	-0.00748031	0.000248062	0.010563	0.0322057	0.0077374	0.0664629	0.816331	0.974424	0.873723	-0.0706023	-0.014917	-0.119702	0.0556416	0.0154131	0.140828	18	0.954769	1	1
Acsbg3	0.00922836	0.0071426	-0.0111512	0.0439124	0.0138976	0.0701672	0.833548	0.607291	0.87373	-0.0768384	-0.0200962	-0.148676	0.0952951	0.0343814	0.126374	18	0.960625	0.978144	1
Snx6	-0.0227678	-0.0112729	0.0090234	0.0318719	0.0097915	0.0567831	0.475009	0.249611	0.87374	-0.0852355	-0.0304639	-0.102269	0.0397	0.0079181	0.120316	18	0.826345	0.975094	1
Bivm	-0.0210816	0.00842141	0.0103274	0.0339488	0.0102195	0.0650258	0.534612	0.40991	0.873811	-0.0876201	-0.0116085	-0.117121	0.0454569	0.0284513	0.137776	18	0.856578	0.975094	1
Atp23	0.0308754	0.00966749	0.00941576	0.0335323	0.0104737	0.0592883	0.357172	0.355994	0.873816	-0.0348466	-0.0108606	-0.106787	0.0965975	0.0301956	0.125619	18	0.766112	0.975094	1
Ppp1r12c	0.0116354	-0.0103058	0.0174411	0.0582869	0.0171189	0.109827	0.841775	0.547167	0.873822	-0.102605	-0.0438583	-0.197816	0.125876	0.0232467	0.232698	16	0.963324	0.975778	1
Retsat	-0.00344305	0.0100102	-0.0136458	0.0471284	0.0143783	0.0859351	0.941761	0.486303	0.873833	-0.0958131	-0.0181708	-0.182075	0.088927	0.0381911	0.154784	18	0.988039	0.975094	1
Sh2b2	-0.0345926	0.00874486	0.0125357	0.0438159	0.0118957	0.0790723	0.42982	0.46226	0.874036	-0.12047	-0.0145702	-0.142443	0.0512849	0.0320599	0.167514	18	0.804688	0.975094	1
Speg	-0.00397257	-0.0232089	0.0152408	0.0562264	0.0176727	0.0961454	0.943674	0.189096	0.874048	-0.114174	-0.0578468	-0.173201	0.106229	0.011429	0.203682	18	0.988187	0.975094	1
Rsph4a	-0.0814967	-0.000964375	0.0144375	0.0453757	0.0135957	0.091095	0.0724874	0.943451	0.874072	-0.170431	-0.0276114	-0.164105	0.00743794	0.0256826	0.19298	18	0.442267	1	1
Ube3b	0.0012649	-0.0125759	0.0102412	0.0350816	0.010484	0.0646292	0.971238	0.230321	0.874093	-0.0674938	-0.0331241	-0.11643	0.0700236	0.00797235	0.136912	18	0.99554	0.975094	1
Sh3bp2	0.105605	0.0100538	-0.0108649	0.0356393	0.0107052	0.0685905	0.00304507	0.347656	0.874139	0.0357529	-0.0109281	-0.1453	0.175456	0.0310356	0.12357	18	0.104405	0.975094	1
Abca7	0.0022978	-0.0234502	0.0163141	0.0564603	0.017442	0.103097	0.967537	0.178799	0.874268	-0.108362	-0.0576359	-0.185752	0.112958	0.0107356	0.218381	18	0.994304	0.975094	1
Coq8a	-0.0274088	-0.00416004	0.0101427	0.0334245	0.00980697	0.0641098	0.412205	0.671426	0.874292	-0.0929197	-0.0233813	-0.11551	0.0381021	0.0150613	0.135796	18	0.796663	0.983944	1
Nif3l1	0.0232469	-0.0139007	-0.0065247	0.021414	0.00676891	0.0412488	0.277659	0.0400131	0.874316	-0.0187238	-0.0271676	-0.0873708	0.0652176	-0.000633905	0.0743214	18	0.706287	0.975094	1
Nubpl	0.0394415	0.00759363	-0.0153091	0.0503037	0.0145018	0.0968744	0.433	0.600533	0.874432	-0.059152	-0.0208293	-0.205179	0.138035	0.0360166	0.174561	18	0.806206	0.976749	1
9330198N18Rik	-0.0754334	0.0415776	0.0296678	0.117606	0.0313919	0.18778	0.521257	0.185347	0.874463	-0.305936	-0.0199494	-0.338375	0.15507	0.103105	0.397711	16	0.851683	0.975094	1
Tmem11	-0.0124552	-0.00164365	-0.00918673	0.0234425	0.00725098	0.0581913	0.595204	0.820673	0.874558	-0.0584017	-0.0158553	-0.12324	0.0334912	0.012568	0.104866	18	0.880243	0.992479	1
4933411K16Rik	0.00913462	0.011611	-0.0177368	0.0794253	0.0170488	0.112405	0.908438	0.495842	0.874619	-0.146536	-0.021804	-0.238046	0.164805	0.0450261	0.202572	14	0.979514	0.975094	1
Ip6k2	0.0278999	-0.00469739	-0.00806065	0.0260889	0.00802714	0.0511167	0.284882	0.558421	0.8747	-0.0232334	-0.0204303	-0.108248	0.0790331	0.0110355	0.0921263	18	0.713628	0.976642	1
Cntfr	-0.00536189	-0.00150076	-0.0210993	0.0772101	0.0242192	0.133806	0.944635	0.95059	0.874705	-0.156691	-0.0489695	-0.283355	0.145967	0.0459679	0.241156	18	0.988254	1	1
Zfp90	-0.0468808	0.00922612	-0.0160301	0.0525835	0.0163929	0.101682	0.372634	0.573564	0.874733	-0.149943	-0.0229035	-0.215323	0.0561808	0.0413557	0.183263	18	0.775455	0.976642	1
9430015G10Rik	-0.0243918	0.00211547	-0.00996701	0.0331762	0.0101922	0.0632269	0.462205	0.835574	0.874741	-0.089416	-0.0178608	-0.13389	0.0406323	0.0220918	0.113955	18	0.818437	0.993105	1
Pnma8b	0.00752839	-0.0168783	-0.0147374	0.0500879	0.0157769	0.0934998	0.880525	0.284704	0.874757	-0.0906421	-0.0478005	-0.197994	0.105699	0.0140438	0.168519	18	0.972217	0.975094	1
Enc1	0.0350611	-0.0260372	0.0236486	0.0842626	0.0261066	0.150104	0.677342	0.3186	0.874813	-0.130091	-0.0772052	-0.27055	0.200213	0.0251309	0.317848	18	0.908719	0.975094	1
Atg5	-0.0140538	-0.00140758	-0.00663985	0.0224455	0.0070636	0.0421505	0.531231	0.84205	0.874829	-0.0580462	-0.015252	-0.0892533	0.0299387	0.0124368	0.0759736	18	0.85538	0.993547	1
Plrg1	-0.00356219	-0.0193029	-0.00698325	0.0244915	0.00796914	0.044365	0.884359	0.0154266	0.874926	-0.0515646	-0.0349221	-0.0939371	0.0444402	-0.00368368	0.0799706	18	0.973221	0.975094	1
Ccdc122	0.0199582	0.0220222	-0.0258246	0.0895247	0.0270931	0.164192	0.823586	0.416313	0.875022	-0.155507	-0.0310794	-0.347634	0.195423	0.0751238	0.295985	18	0.957139	0.975094	1
Fads6	-0.0146732	0.0152543	0.00932726	0.0301187	0.0093698	0.059306	0.626131	0.103519	0.875029	-0.0737049	-0.00311016	-0.10691	0.0443584	0.0336188	0.125565	18	0.893125	0.975094	1
Pex5	0.0241413	-0.0195019	0.0138401	0.0498637	0.0153735	0.0880199	0.628283	0.204604	0.875057	-0.0735898	-0.0496334	-0.158676	0.121872	0.0106296	0.186356	18	0.893143	0.975094	1
Plaat1	-0.0153434	0.0081889	0.0115506	0.0418152	0.0135642	0.0734679	0.713669	0.546035	0.875072	-0.0972996	-0.0183965	-0.132444	0.0666129	0.0347743	0.155545	18	0.922014	0.975616	1
Fkbp8	0.0434892	0.00641236	0.0163436	0.0558122	0.0170641	0.104003	0.435859	0.70708	0.87513	-0.0659008	-0.0270326	-0.187499	0.152879	0.0398573	0.220186	18	0.808134	0.986738	1
Gm15523	0.0158016	0.012491	0.0199579	0.0800054	0.0209	0.12703	0.843431	0.55007	0.875157	-0.141006	-0.0284723	-0.229017	0.172609	0.0534544	0.268933	16	0.964036	0.976642	1
Trim9	-0.0102289	-0.0237478	0.015391	0.0554765	0.0173666	0.0979828	0.853714	0.171486	0.875183	-0.118961	-0.0577857	-0.176652	0.0985031	0.01029	0.207434	18	0.966932	0.975094	1
Pdlim5	0.00398425	-0.0119463	-0.00830882	0.0257657	0.00826877	0.0529018	0.87711	0.14853	0.875197	-0.0465156	-0.0281528	-0.111994	0.0544841	0.00426024	0.0953768	18	0.971361	0.975094	1
Robo1	-0.0284922	-0.000886367	0.00894801	0.0308919	0.00966531	0.0569891	0.356362	0.926932	0.875235	-0.0890393	-0.01983	-0.102749	0.0320549	0.0180573	0.120645	18	0.765446	0.999766	1
Scnn1g	0.0128032	0.0259141	-0.0209172	0.0833301	0.0258592	0.13331	0.87789	0.316284	0.875319	-0.150521	-0.024769	-0.282201	0.176127	0.0765972	0.240366	18	0.971361	0.975094	1
Zfp2	-0.0872329	0.00537316	0.0176908	0.0591711	0.0185189	0.112975	0.140415	0.771705	0.875568	-0.203206	-0.0309232	-0.203736	0.0287404	0.0416695	0.239118	18	0.560765	0.990284	1
Ptpn5	0.0114194	-0.0106625	0.0160702	0.0580766	0.0181139	0.102638	0.844119	0.556104	0.875582	-0.102409	-0.0461652	-0.185096	0.125247	0.0248401	0.217236	18	0.96442	0.976642	1
Scn2a	-0.0263469	0.0116137	0.0112693	0.0413369	0.0126537	0.0719853	0.523885	0.358719	0.8756	-0.107366	-0.0131872	-0.129819	0.054672	0.0364146	0.152358	18	0.852451	0.975094	1
Rnf40	0.037632	-0.00662809	-0.0107281	0.0353281	0.0112647	0.0685328	0.286778	0.556267	0.875608	-0.0316097	-0.0287065	-0.14505	0.106874	0.0154503	0.123594	18	0.713939	0.976642	1
Mib2	0.0224513	-0.0180193	0.0131809	0.0443189	0.0134842	0.0842106	0.612445	0.181442	0.875621	-0.0644121	-0.0444479	-0.151869	0.109315	0.00840922	0.178231	18	0.889114	0.975094	1
Pln	-0.0404176	0.00898048	-0.0131983	0.0462412	0.0124081	0.0843604	0.382086	0.469213	0.875677	-0.131049	-0.0153389	-0.178542	0.0502136	0.0332999	0.152145	18	0.781049	0.975094	1
Add2	0.017006	0.00071533	-0.0128344	0.0433766	0.0134638	0.0820514	0.695017	0.957628	0.875703	-0.0680106	-0.0256733	-0.173652	0.102023	0.0271039	0.147983	18	0.915099	1	1
Ighm	0.113125	0.0791408	-0.0630659	0.224817	0.0660761	0.403238	0.614831	0.231025	0.875719	-0.327507	-0.050366	-0.853398	0.553758	0.208648	0.727266	16	0.890157	0.975094	1
Atp8b4	-0.00936437	0.0297856	-0.0132664	0.0564755	0.0173108	0.084825	0.868304	0.0853166	0.87572	-0.120054	-0.00414292	-0.17952	0.101326	0.063714	0.152988	14	0.969526	0.975094	1
Gm20754	-0.0653818	0.000476991	-0.014237	0.0519006	0.0155456	0.0910629	0.207759	0.975522	0.875763	-0.167105	-0.0299918	-0.192717	0.0363414	0.0309457	0.164243	16	0.647028	1	1
Elavl4	0.00987776	-0.00436714	0.00662072	0.0210343	0.00625168	0.0423706	0.638638	0.48483	0.87583	-0.0313486	-0.0166202	-0.0764242	0.0511042	0.00788592	0.0896656	18	0.895154	0.975094	1
Slc16a8	0.0482236	0.0161278	-0.0148565	0.0525795	0.0159192	0.0951156	0.359061	0.311013	0.87588	-0.0548303	-0.0150734	-0.20128	0.151277	0.0473289	0.171567	18	0.767267	0.975094	1
Rbak	0.0393202	0.00918251	-0.0110171	0.0364023	0.0116739	0.070536	0.280072	0.431523	0.875882	-0.032027	-0.0136978	-0.149265	0.110667	0.0320629	0.127231	18	0.709105	0.975094	1
Qrfpr	-0.113556	-0.0393281	0.0212287	0.0729502	0.0230754	0.136055	0.119559	0.0883196	0.876009	-0.256536	-0.084555	-0.245433	0.0294236	0.00589887	0.287891	18	0.527525	0.975094	1
Pacrgl	0.0445023	-0.00210671	0.00712145	0.026453	0.00891933	0.0456634	0.0925082	0.813281	0.876068	-0.00734471	-0.0195883	-0.0823772	0.0963493	0.0153749	0.0966201	18	0.480558	0.992451	1
Zfp949	-0.0144858	0.00299857	0.0083125	0.0284267	0.00878864	0.0533212	0.610344	0.732963	0.876116	-0.0702012	-0.0142269	-0.0961951	0.0412296	0.020224	0.11282	18	0.887853	0.989102	1
Pigs	0.0565986	0.00278283	0.0123452	0.0404992	0.0124281	0.0791905	0.162256	0.822824	0.876118	-0.0227784	-0.0215758	-0.142865	0.135976	0.0271415	0.167556	18	0.588152	0.993009	1
Clba1	0.0464585	-0.0147637	-0.0121761	0.0314585	0.0080369	0.0781193	0.139725	0.0662114	0.876139	-0.0151991	-0.0305157	-0.165287	0.108116	0.000988334	0.140935	18	0.559931	0.975094	1
Hyal1	-0.0187251	0.0184785	0.0102731	0.0350208	0.0102141	0.0659157	0.592867	0.0704318	0.87615	-0.0873646	-0.0015407	-0.118919	0.0499144	0.0384978	0.139465	18	0.878702	0.975094	1
Ackr2	0.00806953	0.0433667	-0.0212815	0.0762963	0.023666	0.136559	0.915768	0.0668847	0.876158	-0.141468	-0.0030178	-0.288933	0.157607	0.0897512	0.24637	18	0.981204	0.975094	1
Mplkip	0.124986	0.00176641	-0.030135	0.104365	0.0328301	0.193391	0.231076	0.957091	0.876171	-0.0795646	-0.0625795	-0.409173	0.329537	0.0661123	0.348903	18	0.667758	1	1
Xrra1	0.0413024	0.0249583	-0.0301532	0.11957	0.0378104	0.193546	0.729776	0.509196	0.876196	-0.193051	-0.0491488	-0.409497	0.275656	0.0990654	0.34919	15	0.929649	0.975094	1
Prpf4	-0.0233629	0.0116902	0.00892066	0.0281594	0.00835269	0.0572944	0.406726	0.161642	0.876271	-0.0785543	-0.00468079	-0.103374	0.0318284	0.0280611	0.121216	16	0.794382	0.975094	1
Stox1	0.0397141	0.00851499	0.00845674	0.0320238	0.00920967	0.0543169	0.214922	0.355189	0.876275	-0.0230514	-0.00953562	-0.0980024	0.10248	0.0265656	0.114916	18	0.653207	0.975094	1
Ankzf1	-0.0588938	8.67972e-05	0.00795019	0.0234554	0.00757141	0.0511362	0.0120428	0.990853	0.87645	-0.104866	-0.0147529	-0.0922749	-0.0129221	0.0149265	0.108175	18	0.21117	1	1
Ugt8a	-0.082492	-0.0229359	0.0110393	0.0407289	0.0143821	0.0710927	0.0428271	0.110768	0.8766	-0.162319	-0.0511243	-0.1283	-0.00266483	0.00525256	0.150378	18	0.3645	0.975094	1
Samd5	-0.00177552	0.00466852	-0.015475	0.0579989	0.0173726	0.0996861	0.975578	0.788138	0.876635	-0.115451	-0.0293811	-0.210856	0.1119	0.0387182	0.179906	18	0.996187	0.990786	1
Ccdc124	0.0641703	-0.0118251	-0.0185076	0.0647602	0.020402	0.119237	0.321739	0.562182	0.876651	-0.0627573	-0.0518122	-0.252209	0.191098	0.028162	0.215193	18	0.739983	0.976642	1
Slc35a3	-0.038385	0.00642967	-0.00853534	0.029625	0.00934152	0.0550764	0.19508	0.49127	0.876843	-0.0964489	-0.0118794	-0.116483	0.0196789	0.0247387	0.0994125	18	0.631151	0.975094	1
Rasl10a	-0.124744	-0.0405702	0.0315258	0.111471	0.0344448	0.203439	0.26311	0.238864	0.87685	-0.343222	-0.108081	-0.367208	0.093735	0.0269404	0.430259	18	0.694774	0.975094	1
Edf1	0.057988	-0.0118861	-0.0164944	0.0551389	0.0173207	0.106476	0.29295	0.492563	0.876891	-0.0500823	-0.0458341	-0.225184	0.166058	0.0220618	0.192195	18	0.718602	0.975094	1
Vill	-0.00133603	0.012757	0.0106619	0.0376422	0.0125134	0.0688529	0.971687	0.307983	0.876939	-0.0751135	-0.0117689	-0.124287	0.0724414	0.0372829	0.145611	18	0.99554	0.975094	1
Stmn3	0.0203841	-0.00186938	-0.00997593	0.0338908	0.0106655	0.0644472	0.547532	0.860865	0.876985	-0.0460408	-0.0227734	-0.13629	0.0868089	0.0190346	0.116338	18	0.861019	0.996423	1
Epha8	-0.0702673	0.0535965	0.0396164	0.140542	0.0438466	0.255999	0.617094	0.221571	0.877017	-0.345725	-0.0323413	-0.462133	0.205191	0.139534	0.541366	18	0.890883	0.975094	1
Aven	0.0205093	-0.0123137	-0.00740053	0.0214855	0.00651864	0.0478321	0.339799	0.0588922	0.877043	-0.0216016	-0.02509	-0.10115	0.0626202	0.000462605	0.0863487	18	0.753882	0.975094	1
Ifih1	0.00240752	0.0189786	-0.0179331	0.0613725	0.0190805	0.116025	0.968709	0.319902	0.877166	-0.11788	-0.0184185	-0.245338	0.122695	0.0563757	0.209472	18	0.994399	0.975094	1
Dnajb14	-0.00777424	0.0065067	-0.0096102	0.0365067	0.0114856	0.0621967	0.831363	0.571047	0.877205	-0.079326	-0.0160047	-0.131513	0.0637776	0.0290181	0.112293	18	0.959927	0.976642	1
Zfp580	0.0377505	0.0184565	-0.0152889	0.0547235	0.0168112	0.0989616	0.490294	0.272262	0.877221	-0.0695055	-0.0144929	-0.20925	0.145007	0.0514059	0.178672	18	0.834401	0.975094	1
Chst3	0.0137294	0.00302376	-0.0208016	0.0737128	0.0231355	0.13471	0.852244	0.896014	0.87728	-0.130745	-0.042321	-0.284828	0.158204	0.0483685	0.243224	18	0.96664	0.999098	1
Bdnf	0.0762007	-0.0651923	0.028318	0.102329	0.0318736	0.183403	0.456473	0.0408212	0.877291	-0.12436	-0.127663	-0.331144	0.276761	-0.00272128	0.38778	18	0.817132	0.975094	1
Kcns1	0.0104932	-0.00744938	-0.0119921	0.0359198	0.0100207	0.0776706	0.770188	0.457239	0.877297	-0.0599083	-0.0270896	-0.164224	0.0808947	0.0121908	0.14024	18	0.943145	0.975094	1
Ttyh2	-0.0164533	0.00702379	-0.0154721	0.0576557	0.0186054	0.100214	0.77536	0.705791	0.877302	-0.129456	-0.029442	-0.211888	0.0965499	0.0434896	0.180944	18	0.944762	0.986738	1
Bud23	-0.00145264	-0.0269897	-0.0138293	0.0506209	0.0158532	0.0896962	0.977107	0.0886661	0.877469	-0.100668	-0.0580613	-0.189631	0.0977624	0.004082	0.161972	18	0.99667	0.975094	1
Ppm1k	-0.07092	0.00241413	0.0152067	0.0530288	0.0163005	0.0986383	0.181097	0.882262	0.877479	-0.174855	-0.0295342	-0.178121	0.0330146	0.0343625	0.208534	18	0.614469	0.998753	1
Dram1	-0.108971	-0.0374468	0.0297709	0.106062	0.0327746	0.193237	0.304222	0.253223	0.877559	-0.316849	-0.101684	-0.348967	0.0989075	0.0267902	0.408509	18	0.727532	0.975094	1
Ap3b1	0.00904478	-5.84025e-05	0.00596924	0.0198929	0.00607833	0.038754	0.649344	0.992334	0.877587	-0.0299446	-0.0119717	-0.0699872	0.0480342	0.0118549	0.0819256	18	0.898786	1	1
Acin1	-0.0143237	-0.0168346	-0.0149909	0.0548352	0.0173319	0.0974054	0.793928	0.331395	0.877687	-0.121799	-0.0508044	-0.205902	0.0931514	0.0171352	0.17592	18	0.949732	0.975094	1
Abcb4	-0.0491819	0.0151355	0.013364	0.0450881	0.0140436	0.0868355	0.275363	0.281146	0.877689	-0.137553	-0.0123895	-0.15683	0.0391892	0.0426605	0.183558	18	0.704219	0.975094	1
Cdk8	-0.0251856	-0.000363953	-0.00784402	0.0274728	0.00817091	0.0509833	0.359277	0.964472	0.877724	-0.0790313	-0.0163786	-0.107769	0.0286602	0.0156507	0.0920813	18	0.767267	1	1
Cep89	0.00258504	-0.00515596	-0.00854039	0.0271335	0.00900353	0.0555116	0.924099	0.566875	0.877729	-0.0505957	-0.0228026	-0.117341	0.0557658	0.0124906	0.10026	18	0.982779	0.976642	1
Wdtc1	-0.000294819	-0.0330785	0.0180566	0.063545	0.0197816	0.117394	0.996298	0.0944889	0.877758	-0.124841	-0.0718498	-0.212032	0.124251	0.00569285	0.248145	18	1	0.975094	1
Psme2	0.00595697	-0.0118704	0.0106572	0.0250624	0.0078682	0.0693205	0.812125	0.131387	0.877816	-0.0431645	-0.0272918	-0.125208	0.0550784	0.00355099	0.146523	15	0.953409	0.975094	1
Hook1	-0.027335	0.0130481	0.0118668	0.0447307	0.0137377	0.0772235	0.541133	0.342214	0.877872	-0.115006	-0.0138774	-0.139488	0.0603356	0.0399735	0.163222	15	0.859255	0.975094	1
Rab10os	0.0445492	-0.0155664	0.0118527	0.0444354	0.0137227	0.0771479	0.316073	0.256644	0.877897	-0.0425426	-0.0424624	-0.139354	0.131641	0.0113295	0.16306	18	0.736283	0.975094	1
Rufy1	-0.0373548	0.00385024	-0.00963318	0.0327222	0.0100067	0.0627351	0.253631	0.70041	0.877962	-0.101489	-0.0157625	-0.132592	0.0267795	0.0234629	0.113325	18	0.687827	0.986738	1
Senp2	0.0143154	0.00695381	-0.00403944	0.00982929	0.00305276	0.0263205	0.145283	0.0227338	0.878026	-0.00494969	0.000970518	-0.0556266	0.0335804	0.0129371	0.0475477	18	0.567679	0.975094	1
Tmem17	-0.00670383	-0.00348692	-0.0135845	0.047074	0.0150072	0.0885737	0.886756	0.816266	0.878107	-0.0989672	-0.0329005	-0.187186	0.0855596	0.0259267	0.160017	18	0.973531	0.992451	1
Spats2	0.0215029	0.0116209	-0.0069405	0.0251664	0.00739928	0.0452572	0.392867	0.116288	0.878117	-0.0278223	-0.0028814	-0.095643	0.070828	0.0261233	0.081762	15	0.788251	0.975094	1
Rai14	0.0184844	0.00824564	-0.0110221	0.0404167	0.0124514	0.0718869	0.647423	0.507828	0.878142	-0.0607308	-0.0161587	-0.151918	0.0976996	0.03265	0.129874	18	0.897657	0.975094	1
Cldnd1	-0.00278161	0.00438841	0.00736762	0.0239022	0.00748998	0.0480585	0.907356	0.55794	0.878157	-0.049629	-0.0102917	-0.0868253	0.0440658	0.0190685	0.101561	18	0.979316	0.976642	1
Rprm	-0.0951625	0.00558678	-0.0165636	0.0608147	0.0187203	0.108098	0.117631	0.765372	0.878219	-0.214357	-0.0311044	-0.228432	0.0240321	0.042278	0.195305	18	0.523268	0.990284	1
Epop	0.00370874	-0.0196071	0.024894	0.0861577	0.0263238	0.162519	0.965665	0.456367	0.87826	-0.165157	-0.0712007	-0.293638	0.172575	0.0319866	0.343426	18	0.994252	0.975094	1
Pid1	-0.0100421	-0.0126765	0.0163154	0.0597856	0.0186616	0.106526	0.866607	0.496958	0.878274	-0.12722	-0.0492525	-0.192473	0.107135	0.0238995	0.225103	18	0.969301	0.975094	1
Otog	-0.00105871	-0.0201958	-0.010001	0.0446227	0.012855	0.0652995	0.981071	0.116172	0.878276	-0.0885176	-0.0453912	-0.137986	0.0864002	0.00499953	0.117984	14	0.997243	0.975094	1
Perp	0.0749079	-0.000635677	-0.0154615	0.0541039	0.0167352	0.100966	0.1662	0.9697	0.878291	-0.0311338	-0.033436	-0.213351	0.18095	0.0321646	0.182428	18	0.595552	1	1
Pnliprp2	0.0151892	-0.0213965	-0.00969309	0.0390948	0.0125089	0.0632975	0.69763	0.0871736	0.878292	-0.0614353	-0.0459134	-0.133754	0.0918137	0.00312053	0.114368	14	0.916114	0.975094	1
Ptgs2	0.0451097	-0.0545858	0.0368051	0.133621	0.0412426	0.240521	0.735668	0.185659	0.878381	-0.216782	-0.13542	-0.434608	0.307002	0.0262482	0.508218	18	0.931853	0.975094	1
Clec18a	0.125247	0.0249411	0.0118258	0.0494906	0.0154478	0.0772916	0.0113825	0.10641	0.878396	0.0282476	-0.00533604	-0.139663	0.222247	0.0552182	0.163315	18	0.206713	0.975094	1
Asb5	0.0181512	0.0129276	0.0142725	0.0520756	0.0156901	0.0933086	0.727424	0.409978	0.87843	-0.0839152	-0.0178245	-0.168609	0.120218	0.0436797	0.197154	18	0.928471	0.975094	1
Atl1	-0.0115257	0.00384173	0.00756931	0.0284915	0.00860883	0.0495058	0.685822	0.655413	0.878479	-0.067368	-0.0130313	-0.0894602	0.0443166	0.0207147	0.104599	18	0.91182	0.98019	1
Gart	-0.00197674	0.00338838	-0.00917014	0.033981	0.0111957	0.0599769	0.953612	0.762156	0.878482	-0.0685782	-0.0185548	-0.126723	0.0646247	0.0253315	0.108382	18	0.991447	0.990284	1
Ppt1	-0.0017973	0.00795689	-0.0105557	0.0334705	0.0103566	0.0690671	0.957176	0.442313	0.878531	-0.0673982	-0.0123416	-0.145925	0.0638036	0.0282554	0.124813	18	0.992338	0.975094	1
Cryz	0.0351452	-0.000151854	-0.00980939	0.0360085	0.0115016	0.0642394	0.329051	0.989466	0.878634	-0.0354301	-0.0226946	-0.135716	0.105721	0.0223909	0.116098	18	0.746968	1	1
Lsm10	0.0395845	-0.00135812	0.0142596	0.0539154	0.0159645	0.0934154	0.462828	0.932205	0.878676	-0.0660877	-0.0326479	-0.168831	0.145257	0.0299317	0.19735	18	0.818885	0.999766	1
Dpp3	0.0194775	-0.00837966	-0.0116587	0.0435317	0.0141584	0.0763819	0.654563	0.55395	0.878684	-0.0658432	-0.0361296	-0.161365	0.104798	0.0193703	0.138047	18	0.900186	0.976642	1
Slfn3	0.0998283	-0.0207952	0.0232761	0.081482	0.0250184	0.152506	0.220516	0.405863	0.878695	-0.0598736	-0.0698303	-0.27563	0.25953	0.02824	0.322182	18	0.659763	0.975094	1
Il33	-0.0200557	0.0226302	0.0220067	0.082619	0.0262618	0.144227	0.8082	0.388844	0.878726	-0.181986	-0.028842	-0.260672	0.141875	0.0741025	0.304686	18	0.952991	0.975094	1
E2f1	-0.0132584	0.0159513	-0.0138457	0.0459699	0.0140384	0.0907628	0.77303	0.255845	0.878755	-0.103358	-0.0115634	-0.191738	0.0768411	0.0434661	0.164046	18	0.943981	0.975094	1
Frat1	0.100288	0.0100398	-0.019675	0.0704874	0.0221044	0.129024	0.154799	0.649685	0.878799	-0.0378644	-0.0332841	-0.272557	0.238441	0.0533637	0.233207	18	0.5817	0.98019	1
Zfp619	0.0755445	0.00382548	-0.0159389	0.0587106	0.0184025	0.104535	0.19819	0.835324	0.878813	-0.0395262	-0.0322428	-0.220823	0.190615	0.0398937	0.188945	18	0.635283	0.993105	1
Nosip	0.00834613	0.00425798	0.00906365	0.0317462	0.0104408	0.0594579	0.792626	0.683406	0.878841	-0.0538752	-0.0162057	-0.107472	0.0705675	0.0247216	0.125599	18	0.949732	0.985542	1
Fap	-0.0384306	0.0166302	0.0286765	0.101283	0.0315735	0.188414	0.704364	0.598392	0.87903	-0.236942	-0.0452527	-0.340609	0.160081	0.078513	0.397962	18	0.918809	0.976642	1
Enpp4	0.0171756	-0.00927545	-0.00769085	0.0269066	0.0078291	0.0505322	0.52325	0.236121	0.879031	-0.0355603	-0.0246202	-0.106732	0.0699116	0.00606932	0.0913504	18	0.852332	0.975094	1
Mcm6	0.0345077	0.0227312	0.0172195	0.0601811	0.0183738	0.113164	0.566375	0.216029	0.879057	-0.0834451	-0.0132807	-0.204577	0.152461	0.0587432	0.239016	18	0.869179	0.975094	1
Socs6	-0.0263296	-0.00817747	-0.012876	0.0483773	0.0149102	0.0846919	0.586266	0.583385	0.87916	-0.121147	-0.037401	-0.178869	0.0684881	0.0210461	0.153117	18	0.876203	0.976642	1
Nrd1	0.0223472	-0.00411346	-0.00416574	0.0107276	0.00322015	0.0274082	0.0372373	0.201457	0.879196	0.00132152	-0.0104248	-0.0578849	0.0433729	0.00219792	0.0495534	18	0.343125	0.975094	1
Eif2b3	-0.00384557	0.0146642	-0.0110918	0.0404486	0.0121225	0.0729797	0.924257	0.226409	0.879199	-0.0831233	-0.00909556	-0.154129	0.0754322	0.0384239	0.131946	18	0.982841	0.975094	1
Fbln5	-0.0268949	0.0248201	-0.022425	0.078884	0.0244859	0.147557	0.733147	0.310751	0.879207	-0.181505	-0.0231714	-0.311632	0.127715	0.0728115	0.266782	18	0.930936	0.975094	1
Ube2r2	-0.0059912	0.0122497	0.00566188	0.0187649	0.00583587	0.0372895	0.749517	0.0358133	0.879316	-0.0427697	0.000811635	-0.0674241	0.0307873	0.0236878	0.0787479	18	0.936295	0.975094	1
Zfp933	-0.00264149	-0.0312871	-0.0276974	0.10933	0.0339298	0.1825	0.980724	0.356469	0.879371	-0.216924	-0.0977884	-0.38539	0.211641	0.0352141	0.329995	15	0.997243	0.975094	1
D6Wsu163e	-0.0139379	-0.0018752	0.00497219	0.016901	0.00542228	0.0327654	0.409552	0.729469	0.879383	-0.0470633	-0.0125027	-0.0592468	0.0191874	0.00875228	0.0691912	18	0.79566	0.987629	1
Shpk	0.0558924	0.00111022	0.0144398	0.0526064	0.0163705	0.095179	0.288025	0.94593	0.879414	-0.0472142	-0.0309753	-0.172108	0.158999	0.0331958	0.200987	18	0.71545	1	1
Smc5	-0.0369255	0.00243556	0.0171821	0.0623962	0.0192287	0.113402	0.55399	0.899208	0.87957	-0.15922	-0.0352521	-0.205082	0.0853688	0.0401232	0.239447	18	0.86386	0.999098	1
Septin10	-0.00839427	-0.00741508	-0.00974243	0.0365776	0.0118938	0.0643524	0.818486	0.532995	0.879667	-0.080085	-0.0307265	-0.135871	0.0632964	0.0158963	0.116386	18	0.95537	0.975094	1
Fbxo7	0.0377738	0.0119733	0.0076191	0.0268815	0.00833386	0.0503555	0.159963	0.150802	0.879734	-0.0149131	-0.00436079	-0.0910758	0.0904607	0.0283074	0.106314	18	0.583809	0.975094	1
Asic1	0.0102983	-0.0028433	0.00977474	0.0369332	0.0119349	0.0646317	0.78037	0.811699	0.879788	-0.0620894	-0.0262352	-0.116901	0.082686	0.0205486	0.136451	18	0.946203	0.992451	1
Becn1	0.0344359	-0.0148076	0.0100403	0.0338141	0.0111213	0.0663956	0.308494	0.183037	0.879803	-0.0318386	-0.0366049	-0.120093	0.10071	0.00698975	0.140173	18	0.729622	0.975094	1
Snai2	-0.0272944	-0.0115121	0.01222	0.0450569	0.0134684	0.0808217	0.544663	0.392689	0.87982	-0.115604	-0.0379096	-0.146188	0.0610155	0.0148854	0.170628	18	0.860302	0.975094	1
Phb2	0.0177587	0.000590855	-0.0101876	0.036732	0.0118902	0.0673846	0.628763	0.960367	0.879829	-0.0542346	-0.0227135	-0.142259	0.0897521	0.0238952	0.121884	18	0.89328	1	1
Obi1	-0.0275818	-0.00046206	-0.00767656	0.0275028	0.00765783	0.0508306	0.315922	0.951886	0.879958	-0.0814863	-0.0154711	-0.107303	0.0263227	0.014547	0.0919495	18	0.736186	1	1
Bcdin3d	0.126905	-0.0313577	-0.0110585	0.0398505	0.0120824	0.0732463	0.00144991	0.00945018	0.879993	0.0487994	-0.0550388	-0.154619	0.20501	-0.00767667	0.132502	18	0.0633217	0.975094	1
Tnfrsf9	-0.0200551	0.011975	0.0122361	0.0509661	0.0158256	0.0810794	0.693951	0.449239	0.880043	-0.119947	-0.0190426	-0.146677	0.0798366	0.0429926	0.171149	18	0.914439	0.975094	1
Myl12b	2.07714e-05	0.00348295	0.00495997	0.0183005	0.00554187	0.0328664	0.999094	0.52969	0.880044	-0.0358475	-0.00737892	-0.0594571	0.0358891	0.0143448	0.069377	18	1	0.975094	1
Gal3st3	-0.0357441	-0.00685736	0.0142256	0.0525698	0.0166718	0.094277	0.496545	0.680842	0.880061	-0.138779	-0.0395336	-0.170554	0.0672908	0.0258188	0.199005	15	0.838469	0.985297	1
Lrrc24	-0.0072029	-0.0105411	-0.016314	0.0598632	0.0173437	0.108221	0.904228	0.543337	0.880176	-0.124533	-0.0445342	-0.228424	0.110127	0.023452	0.195796	18	0.978339	0.975237	1
Rfx7	-0.0626071	0.0117429	0.0139552	0.0503848	0.0156646	0.0925751	0.214023	0.453468	0.880177	-0.16136	-0.0189592	-0.167489	0.0361454	0.042445	0.195399	18	0.652861	0.975094	1
Ankrd55	0.0106718	0.00327659	-0.0123514	0.0454708	0.0141158	0.0819546	0.814445	0.816443	0.880204	-0.0784494	-0.0243899	-0.172979	0.099793	0.0309431	0.148277	18	0.954211	0.992451	1
Mrpl36	0.0038434	0.00385225	0.00972647	0.0341683	0.0113171	0.0645422	0.910439	0.733561	0.880213	-0.0631252	-0.0183288	-0.116774	0.070812	0.0260333	0.136227	18	0.979811	0.989102	1
Bcl6b	-0.0866419	-0.0178909	0.0153947	0.0499892	0.015341	0.102176	0.0830581	0.243528	0.880237	-0.184619	-0.0479586	-0.184867	0.0113352	0.0121769	0.215657	18	0.464157	0.975094	1
Lrpap1	0.00734852	-0.0140867	0.0060897	0.0233292	0.00855104	0.0404283	0.752768	0.0994836	0.880268	-0.0383759	-0.0308464	-0.0731483	0.053073	0.00267307	0.0853277	18	0.937937	0.975094	1
Zkscan7	0.0614074	0.0160561	-0.0159793	0.0586531	0.0184321	0.106102	0.295119	0.383703	0.880289	-0.0535507	-0.0200702	-0.223936	0.176365	0.0521824	0.191977	18	0.72007	0.975094	1
Trap1	0.00627645	0.00471624	0.00773709	0.0280346	0.00885373	0.0513764	0.822849	0.594252	0.880294	-0.0486703	-0.0126368	-0.0929587	0.0612232	0.0220692	0.108433	18	0.957033	0.976642	1
Tmem132d	-0.0733035	0.0220803	0.0162194	0.0657737	0.0207333	0.107789	0.265073	0.286889	0.880391	-0.202218	-0.0185562	-0.195043	0.0556106	0.0627168	0.227481	15	0.695666	0.975094	1
Card19	0.0144859	0.00158626	-0.0136118	0.0562485	0.0167675	0.0904889	0.796766	0.92463	0.880429	-0.0957592	-0.0312775	-0.190967	0.124731	0.03445	0.163743	18	0.950814	0.999766	1
Tmem14c	0.00501475	-0.00423212	0.0118902	0.0397872	0.0126597	0.0790738	0.899701	0.738154	0.880474	-0.0729667	-0.0290447	-0.143092	0.0829962	0.0205805	0.166872	18	0.977599	0.98957	1
Eml4	0.00701151	-0.00650551	0.00856381	0.0287601	0.0090773	0.0569628	0.807391	0.473572	0.880496	-0.0493572	-0.0242967	-0.103081	0.0633803	0.0112857	0.120209	18	0.952881	0.975094	1
Phf10	-0.0323533	-0.000779916	0.0093821	0.0334056	0.0104447	0.0624801	0.332796	0.940476	0.880637	-0.0978271	-0.0212511	-0.113077	0.0331205	0.0196913	0.131841	18	0.749826	1	1
Lair1	0.0424324	0.0206732	0.0228761	0.0840308	0.0254979	0.152363	0.613585	0.417492	0.880653	-0.122265	-0.0293018	-0.27575	0.20713	0.0706481	0.321502	18	0.889457	0.975094	1
Stim2	0.0169071	-0.00646586	-0.0111088	0.0409164	0.0127633	0.0740052	0.679452	0.612437	0.88068	-0.0632876	-0.0314814	-0.156156	0.0971018	0.0185497	0.133939	18	0.90973	0.979467	1
Abcc4	0.0485134	0.0142421	-0.0134847	0.0467108	0.014802	0.0898663	0.298995	0.335965	0.880723	-0.043038	-0.0147694	-0.189619	0.140065	0.0432536	0.16265	18	0.723503	0.975094	1
Mrps35	0.0210971	-0.00177405	-0.00832799	0.0299742	0.00939486	0.0555268	0.481532	0.850225	0.880779	-0.0376513	-0.0201876	-0.117159	0.0798454	0.0166395	0.100503	18	0.829329	0.994243	1
Zfp715	-0.0302914	0.00595723	0.0125027	0.046184	0.0146448	0.0834148	0.511898	0.684169	0.880855	-0.12081	-0.0227461	-0.150987	0.0602276	0.0346606	0.175993	18	0.845722	0.985838	1
Ccdc160	-0.0150044	-0.00230905	0.0142907	0.0545047	0.0145767	0.0953568	0.783096	0.874137	0.880871	-0.121832	-0.0308789	-0.172605	0.0918229	0.0262608	0.201187	16	0.946976	0.99745	1
Synpo	0.0142384	-0.00693317	-0.0186339	0.0672941	0.0209769	0.124382	0.832431	0.741012	0.880912	-0.117656	-0.0480472	-0.262417	0.146132	0.0341809	0.225149	18	0.960404	0.989575	1
Casp3	-0.0501202	0.028202	-0.0248214	0.0905794	0.0277089	0.165715	0.580038	0.308775	0.880935	-0.227653	-0.0261065	-0.349616	0.127412	0.0825105	0.299973	18	0.874891	0.975094	1
Plec	0.0100035	-0.001874	-0.0118709	0.0468511	0.0148612	0.0792708	0.830924	0.899653	0.88096	-0.0818229	-0.0310014	-0.167239	0.10183	0.0272534	0.143497	18	0.959927	0.999098	1
Tmbim6	-0.0033299	0.00278798	0.00759864	0.0269477	0.00792174	0.0507482	0.901657	0.724883	0.880976	-0.0561465	-0.0127383	-0.0918659	0.0494867	0.0183143	0.107063	18	0.978192	0.987529	1
Hmg20b	0.000516532	-0.0277784	-0.0139223	0.0469416	0.0149721	0.0929897	0.99122	0.0635465	0.880986	-0.0914872	-0.0571232	-0.196179	0.0925203	0.00156632	0.168334	18	0.99984	0.975094	1
Smco4	-0.0368668	-0.0153711	-0.0122307	0.0411168	0.012935	0.0817067	0.369913	0.234701	0.881008	-0.117454	-0.0407231	-0.172373	0.0437206	0.00998098	0.147911	18	0.774043	0.975094	1
Htatsf1	-0.0211301	0.00544878	-0.0122425	0.0413035	0.0129804	0.0818083	0.608944	0.674653	0.881042	-0.102084	-0.0199922	-0.172584	0.0598233	0.0308898	0.148099	18	0.88759	0.984649	1
Mgme1	0.0214874	-0.0330362	-0.015428	0.0543848	0.0168305	0.103112	0.692769	0.0496612	0.881062	-0.0851048	-0.0660235	-0.217525	0.12808	-4.89285e-05	0.186669	18	0.913708	0.975094	1
B130034C11Rik	0.088528	-0.00650384	0.024258	0.0823458	0.0247383	0.162249	0.282341	0.792624	0.881151	-0.0728668	-0.0549901	-0.293745	0.249923	0.0419824	0.342261	16	0.711078	0.991493	1
Rps6ka6	-0.0351443	-0.00316463	-0.014826	0.0538538	0.0158809	0.0991881	0.514022	0.84205	0.88118	-0.140696	-0.0342907	-0.209231	0.0704071	0.0279614	0.179579	18	0.847103	0.993547	1
Grina	0.00835821	-0.00276944	0.0104672	0.0429837	0.0134186	0.0700335	0.845823	0.836488	0.881191	-0.0758882	-0.0290694	-0.126796	0.0926046	0.0235305	0.14773	18	0.964675	0.993547	1
Arfgef2	-0.00366866	0.00850718	-0.00405768	0.0136527	0.00377858	0.0271566	0.78815	0.0243588	0.881224	-0.0304274	0.0011013	-0.0572836	0.0230901	0.0159131	0.0491682	18	0.948756	0.975094	1
Tspan14	-0.0206629	-0.00582283	0.0189083	0.0693439	0.0216938	0.126637	0.76572	0.788384	0.881308	-0.156575	-0.0483419	-0.229295	0.115249	0.0366963	0.267112	18	0.942132	0.990786	1
Scin	-0.00567274	-0.01356	0.0147846	0.061598	0.0176889	0.0990737	0.926624	0.44333	0.881374	-0.126403	-0.0482296	-0.179396	0.115057	0.0211096	0.208965	18	0.983561	0.975094	1
Ripply3	-0.0131775	0.00302952	0.00983512	0.0270565	0.00926448	0.0659154	0.626233	0.743665	0.881389	-0.0662072	-0.0151285	-0.119357	0.0398523	0.0211876	0.139027	18	0.893125	0.989575	1
Spag7	0.00879673	0.015968	0.0138858	0.0512433	0.015584	0.0931041	0.8637	0.305531	0.881441	-0.0916382	-0.014576	-0.168595	0.109232	0.0465121	0.196366	18	0.968882	0.975094	1
AW551984	-0.0359274	0.00873583	0.014461	0.0479515	0.0111804	0.0969658	0.45371	0.434597	0.881447	-0.129911	-0.0131774	-0.175588	0.0580559	0.0306491	0.204511	18	0.817132	0.975094	1
Sil1	-0.0165402	0.00495924	-0.011398	0.0388979	0.0119633	0.0764375	0.670676	0.678479	0.881462	-0.0927787	-0.0184883	-0.161213	0.0596983	0.0284068	0.138417	18	0.906245	0.985297	1
Vars	0.0152906	0.0317751	0.0205517	0.0730836	0.0225338	0.137842	0.834276	0.158507	0.881478	-0.127951	-0.0123903	-0.249615	0.158532	0.0759405	0.290718	18	0.960873	0.975094	1
Slc2a5	0.0224362	-0.00535024	-0.0102832	0.0356214	0.0112174	0.0690193	0.528792	0.63339	0.881561	-0.0473805	-0.0273359	-0.145559	0.0922529	0.0166354	0.124992	18	0.854559	0.979683	1
Meis3	0.0151483	0.0112157	0.0173997	0.0578901	0.0171954	0.11685	0.793573	0.514239	0.881628	-0.0983142	-0.0224866	-0.211622	0.128611	0.044918	0.246421	16	0.949732	0.975094	1
Srpk2	-0.0167589	0.00604561	0.00715854	0.0257759	0.00794336	0.0480819	0.51558	0.446603	0.881647	-0.0672788	-0.00952308	-0.0870802	0.0337611	0.0216143	0.101397	18	0.847802	0.975094	1
Cep19	0.00409287	-0.0158927	-0.0104226	0.0380008	0.0119483	0.0700207	0.91423	0.183476	0.881672	-0.0703874	-0.0393109	-0.147661	0.0785731	0.00752546	0.126815	18	0.980933	0.975094	1
Traf3ip2	0.0162349	0.00548434	-0.0100122	0.0397081	0.0117737	0.0672864	0.682644	0.641349	0.881711	-0.0615914	-0.0175916	-0.141891	0.0940613	0.0285603	0.121867	18	0.9109	0.979683	1
Ecm1	-0.0229973	-0.0126963	0.0218447	0.0755645	0.022714	0.146821	0.760869	0.576185	0.881724	-0.171101	-0.057215	-0.26592	0.125106	0.0318223	0.309609	18	0.940406	0.976642	1
Limk1	0.0381098	-0.0159774	-0.0115925	0.0434071	0.0136146	0.0779316	0.379964	0.240576	0.88175	-0.0469666	-0.0426615	-0.164335	0.123186	0.0107067	0.141151	18	0.779963	0.975094	1
Cab39l	-0.0165232	-0.0117396	-0.00901595	0.0331971	0.0100239	0.0606221	0.618675	0.241534	0.881772	-0.0815883	-0.0313862	-0.127833	0.0485419	0.00790692	0.109801	18	0.891107	0.975094	1
Snx7	0.0210674	0.0280138	-0.0219161	0.0839744	0.0258401	0.147471	0.801908	0.27831	0.881859	-0.143519	-0.0226318	-0.310953	0.185654	0.0786595	0.267121	18	0.951712	0.975094	1
Plcb3	-0.0233074	-0.00891614	0.00934853	0.0358079	0.0117833	0.0629631	0.51511	0.449246	0.881967	-0.0934897	-0.0320111	-0.114057	0.0468748	0.0141788	0.132754	18	0.847591	0.975094	1
1600014C10Rik	-0.0409684	0.00414164	-0.012094	0.0416997	0.0131512	0.0814922	0.325872	0.752818	0.882022	-0.122698	-0.0216342	-0.171816	0.0407616	0.0299175	0.147628	18	0.744141	0.989575	1
Rfesd	0.0291999	0.0169922	-0.0169726	0.0634791	0.0197014	0.114382	0.645522	0.388419	0.882039	-0.0952168	-0.0216219	-0.241158	0.153617	0.0556064	0.207213	18	0.897573	0.975094	1
Lgals8	-0.0162557	0.0150745	0.0144991	0.0538511	0.0168604	0.0977181	0.762756	0.37128	0.882046	-0.121802	-0.0179713	-0.177025	0.0892905	0.0481203	0.206023	18	0.941025	0.975094	1
Tnc	-0.135481	0.00668591	0.0187927	0.0701868	0.0214728	0.12672	0.0535714	0.755522	0.882105	-0.273044	-0.0353999	-0.229573	0.00208298	0.0487717	0.267158	18	0.393612	0.989575	1
Chaf1a	-0.0184673	0.0309941	-0.0157382	0.0609903	0.0189095	0.106223	0.76205	0.101198	0.882215	-0.138006	-0.00606793	-0.223931	0.101072	0.0680561	0.192455	15	0.940975	0.975094	1
Rbpms2	-0.0757052	0.00141086	0.0157375	0.0563915	0.0176179	0.106275	0.179436	0.936173	0.882277	-0.186231	-0.0331196	-0.192558	0.03482	0.0359413	0.224033	18	0.612342	1	1
Mtrf1l	-0.079134	-0.0324968	0.023008	0.0849932	0.0267856	0.155415	0.351821	0.225046	0.88231	-0.245718	-0.0849957	-0.2816	0.0874496	0.020002	0.327616	18	0.7618	0.975094	1
Mrps28	-0.00482245	0.011262	-0.00984312	0.0314181	0.00862342	0.0664909	0.87801	0.191558	0.882313	-0.0664008	-0.00563955	-0.140163	0.0567559	0.0281636	0.120477	18	0.971361	0.975094	1
Reep3	-0.0625196	0.00318629	-0.0130481	0.0430726	0.0133349	0.0881406	0.146642	0.811149	0.882314	-0.14694	-0.0229495	-0.1858	0.021901	0.0293221	0.159704	18	0.570119	0.992451	1
Zfp729a	0.00235322	0.00155738	-0.0139891	0.0504234	0.0153924	0.0945036	0.962777	0.919409	0.882322	-0.0964748	-0.0286112	-0.199213	0.101181	0.0317259	0.171235	18	0.993619	0.999766	1
Zfp213	0.00456353	-0.0105387	-0.0191269	0.0661692	0.0199456	0.129212	0.945015	0.597243	0.882322	-0.125126	-0.0496314	-0.272379	0.134253	0.0285541	0.234125	18	0.988335	0.976642	1
Zfp746	-0.0181194	0.0163835	0.0128388	0.0413684	0.01237	0.0867573	0.661385	0.185353	0.882354	-0.0991999	-0.00786125	-0.157202	0.0629611	0.0406282	0.18288	16	0.903431	0.975094	1
Acsl4	-0.0250212	-0.00716053	0.00870584	0.0341668	0.010322	0.0588953	0.46397	0.487862	0.882486	-0.091987	-0.0273914	-0.106727	0.0419445	0.0130703	0.124139	18	0.819569	0.975094	1
Psmd3	0.0394898	-0.00218841	0.0105256	0.0386515	0.0117786	0.0712907	0.306928	0.852605	0.882624	-0.0362658	-0.0252741	-0.129202	0.115245	0.0208972	0.150253	18	0.728631	0.994791	1
Irs3	-0.0167387	-0.00400105	0.0138891	0.0588234	0.0161749	0.0940815	0.775982	0.804628	0.882636	-0.13203	-0.0357032	-0.170507	0.098553	0.0277011	0.198285	18	0.944995	0.992451	1
Doc2g	0.015043	0.00101192	-0.0134258	0.0519129	0.0170373	0.0909845	0.771989	0.952638	0.882689	-0.0867043	-0.0323805	-0.191752	0.11679	0.0344043	0.164901	18	0.943803	1	1
Ccny	0.018134	-0.00325752	-0.00538823	0.0202526	0.00603556	0.0365309	0.370577	0.58939	0.882739	-0.0215603	-0.015087	-0.0769875	0.0578283	0.00857197	0.0662111	18	0.774418	0.976642	1
Rnf144b	-0.0013983	0.0194415	0.0155711	0.0577365	0.0179879	0.10571	0.980678	0.27978	0.882895	-0.11456	-0.015814	-0.191617	0.111763	0.0546971	0.22276	18	0.997243	0.975094	1
Mslnl	0.0734574	-0.0448525	-0.0345978	0.152041	0.0459756	0.235023	0.628995	0.329277	0.882966	-0.224537	-0.134963	-0.495235	0.371452	0.045258	0.426039	15	0.893315	0.975094	1
Cyrib	0.018774	0.00883174	-0.01098	0.0412182	0.0128081	0.0746411	0.648765	0.490482	0.88305	-0.0620122	-0.0162717	-0.157274	0.0995601	0.0339352	0.135314	18	0.898443	0.975094	1
Slc26a6	-0.00257651	-0.0147691	-0.0168083	0.0704709	0.0209564	0.114315	0.970835	0.480964	0.883104	-0.140697	-0.055843	-0.240861	0.135544	0.0263048	0.207244	15	0.995399	0.975094	1
4930507D05Rik	0.0207641	0.0163847	-0.0182277	0.0817413	0.0206978	0.123985	0.799479	0.428583	0.88312	-0.139446	-0.0241821	-0.261234	0.180974	0.0569516	0.224778	14	0.951626	0.975094	1
Ttc7	0.00390573	0.000664433	-0.0221789	0.0834866	0.0260142	0.150906	0.962686	0.979623	0.883154	-0.159725	-0.0503225	-0.317948	0.167537	0.0516514	0.27359	18	0.993619	1	1
0610030E20Rik	0.0309019	0.00807237	0.00653124	0.0206045	0.00608625	0.0444586	0.133676	0.184731	0.883206	-0.00948226	-0.00385646	-0.080606	0.071286	0.0200012	0.0936684	18	0.550761	0.975094	1
Golga5	-0.0176787	0.0204099	0.00898147	0.0295019	0.00949833	0.0611405	0.549014	0.0316513	0.883212	-0.0755014	0.0017935	-0.110852	0.040144	0.0390263	0.128815	18	0.861602	0.975094	1
Gprc5c	0.0164046	0.0201459	0.0254761	0.0954339	0.0295501	0.173457	0.86352	0.495395	0.883233	-0.170642	-0.0377713	-0.314494	0.203452	0.0780631	0.365446	18	0.968882	0.975094	1
Sgsm1	0.118963	-0.0401835	-0.0386547	0.143686	0.0449162	0.263353	0.407704	0.370984	0.883306	-0.162655	-0.128218	-0.554817	0.400582	0.0478507	0.477507	18	0.794754	0.975094	1
Thoc6	0.0616045	-0.017505	0.0157675	0.0597596	0.0182497	0.107478	0.302601	0.33746	0.883366	-0.0555221	-0.0532738	-0.194886	0.178731	0.0182637	0.226421	18	0.725974	0.975094	1
Pex3	0.0128349	0.0168316	-0.0132347	0.0506848	0.0156732	0.0902261	0.80009	0.282861	0.883382	-0.0865054	-0.0138872	-0.190075	0.112175	0.0475505	0.163605	18	0.951626	0.975094	1
Mcrs1	0.0591384	0.00148397	-0.0207245	0.0734496	0.021616	0.141298	0.42073	0.945267	0.883391	-0.0848202	-0.0408826	-0.297664	0.203097	0.0438506	0.256215	16	0.800495	1	1
Bcat1	0.0418474	0.00457958	-0.00662405	0.0230448	0.00754668	0.0451678	0.0693833	0.543962	0.883405	-0.00331956	-0.0102116	-0.0951513	0.0870144	0.0193708	0.0819032	18	0.435845	0.975237	1
Nkiras1	-0.00266939	0.00270943	-0.00656414	0.0195264	0.00631851	0.044838	0.891263	0.668062	0.883608	-0.0409405	-0.00967462	-0.094445	0.0356017	0.0150935	0.0813167	18	0.974965	0.983944	1
Angel2	0.0357998	0.00944217	-0.00982622	0.0371137	0.0116213	0.0671256	0.334746	0.416513	0.883617	-0.0369417	-0.0133352	-0.14139	0.108541	0.0322196	0.121737	18	0.751493	0.975094	1
Fez2	-0.000505165	0.000298266	-0.00517507	0.0163503	0.0053107	0.0353534	0.975352	0.955212	0.88362	-0.0325512	-0.0101105	-0.0744664	0.0315409	0.0107071	0.0641162	18	0.996119	1	1
Igflr1	-0.0603908	-0.0430025	0.0312191	0.120251	0.0367871	0.213272	0.615521	0.242421	0.88362	-0.296078	-0.115104	-0.386787	0.175296	0.0290988	0.449225	18	0.890286	0.975094	1
Ppp2r2d	0.0113569	0.0103909	0.0126308	0.046206	0.0146978	0.0862931	0.805845	0.479587	0.883629	-0.0792051	-0.0184163	-0.156501	0.101919	0.0391981	0.181762	18	0.952619	0.975094	1
Naaladl2	-0.0263063	0.011639	-0.0199086	0.0731723	0.0221995	0.136029	0.719213	0.600075	0.88364	-0.169721	-0.0318712	-0.28652	0.117109	0.0551493	0.246703	18	0.924736	0.976749	1
Dbndd1	-0.0488292	-0.0164115	0.0126311	0.0452445	0.013732	0.086349	0.280485	0.232037	0.8837	-0.137507	-0.0433258	-0.15661	0.0398483	0.0105027	0.181872	18	0.709635	0.975094	1
A4galt	0.108607	-0.023425	0.0117192	0.0437364	0.0130759	0.0801284	0.0130203	0.0732202	0.88372	0.022885	-0.0490533	-0.14533	0.194328	0.0022034	0.168768	18	0.217987	0.975094	1
Ranbp3	0.0238372	-0.0030642	-0.0120657	0.0453694	0.0138974	0.0825217	0.599304	0.825491	0.883753	-0.0650852	-0.0303026	-0.173805	0.11276	0.0241742	0.149674	18	0.882242	0.993009	1
Rusc1	-0.0266889	0.00865074	-0.0122323	0.0461851	0.0142773	0.0836744	0.563354	0.544575	0.883772	-0.11721	-0.0193322	-0.176231	0.0638322	0.0366337	0.151767	18	0.868297	0.975237	1
Coa4	-0.0380335	-0.0406994	0.0209166	0.0867501	0.0266168	0.143097	0.661078	0.126243	0.883786	-0.208061	-0.0928675	-0.259548	0.131994	0.0114686	0.301381	15	0.903431	0.975094	1
Cass4	0.0521316	-0.00168049	-0.0127894	0.0545039	0.01675	0.087505	0.338833	0.920084	0.883798	-0.0546941	-0.03451	-0.184296	0.158957	0.031149	0.158717	18	0.75363	0.999766	1
Gtf3c5	-0.0390189	-0.00592391	-0.00617726	0.0209872	0.00668185	0.0422757	0.0630023	0.375312	0.883828	-0.0801532	-0.0190201	-0.089036	0.00211527	0.00717229	0.0766815	18	0.420783	0.975094	1
Eci3	0.0919563	0.00462864	-0.020461	0.0972886	0.0287841	0.140047	0.344561	0.872247	0.883841	-0.0987258	-0.0517871	-0.294948	0.282638	0.0610444	0.254026	14	0.756558	0.99745	1
Rps4x	0.0286283	-0.0186824	-0.0135582	0.0421001	0.0118769	0.092819	0.496501	0.115717	0.883865	-0.0538864	-0.0419607	-0.19548	0.111143	0.00459583	0.168364	15	0.838469	0.975094	1
Uba5	0.0109478	-0.00256853	-0.00811255	0.0277834	0.00888602	0.0555543	0.69355	0.772541	0.883898	-0.0435066	-0.0199848	-0.116997	0.0654022	0.0148478	0.100772	18	0.914368	0.990284	1
Elapor2	-0.0417872	0.0180068	0.0181993	0.0724665	0.0222508	0.124688	0.564181	0.418362	0.883954	-0.183819	-0.0256039	-0.226186	0.100244	0.0616175	0.262584	18	0.868511	0.975094	1
Dcaf5	-0.00114936	0.01893	0.00859413	0.0305612	0.00978715	0.0588836	0.97	0.0530928	0.88396	-0.0610481	-0.000252492	-0.106816	0.0587494	0.0381124	0.124004	18	0.994919	0.975094	1
0610010K14Rik	0.0234127	-0.00609767	-0.0137409	0.0553755	0.017716	0.09417	0.672442	0.730703	0.883988	-0.0851213	-0.0408204	-0.198311	0.131947	0.028625	0.170829	18	0.906719	0.98806	1
Unc93b1	0.00779827	-0.000844689	-0.0168026	0.0625335	0.0191397	0.115285	0.900757	0.964799	0.88412	-0.114765	-0.0383578	-0.242757	0.130362	0.0366684	0.209152	18	0.977896	1	1
Amn1	0.0702218	-0.00680943	-0.0116335	0.0448565	0.0139205	0.0798349	0.117471	0.624725	0.884143	-0.0176953	-0.0340931	-0.168107	0.158139	0.0204743	0.14484	18	0.522986	0.979683	1
Tekt1	0.0286563	-0.00250113	-0.013656	0.057587	0.0156048	0.0937417	0.618753	0.872661	0.884176	-0.084212	-0.033086	-0.197386	0.141525	0.0280838	0.170074	18	0.891107	0.99745	1
Acad10	0.0506761	-0.0128767	0.0128157	0.0482622	0.0154297	0.0879868	0.29371	0.403977	0.884194	-0.043916	-0.0431183	-0.159635	0.145268	0.0173649	0.185267	18	0.719301	0.975094	1
Senp1	0.00447997	0.0097202	-0.00738356	0.0242251	0.007628	0.0507038	0.853283	0.202564	0.88422	-0.0430003	-0.0052304	-0.106761	0.0519603	0.0246708	0.091994	18	0.96682	0.975094	1
Ppp1r15a	-0.0942867	-0.00403203	0.0188507	0.0710019	0.0219017	0.129495	0.184196	0.853937	0.88426	-0.233448	-0.0469585	-0.234954	0.0448744	0.0388944	0.272655	18	0.617651	0.994995	1
Lancl2	-0.0214582	0.0171881	0.0125011	0.0484359	0.0151695	0.0858828	0.657749	0.257183	0.884269	-0.116391	-0.0125435	-0.155826	0.0734744	0.0469197	0.180828	18	0.901838	0.975094	1
1700067K01Rik	-0.0422711	0.0109899	0.0225476	0.0955493	0.0290272	0.154944	0.658199	0.70498	0.884299	-0.229544	-0.0459023	-0.281136	0.145002	0.0678821	0.326232	18	0.901963	0.986738	1
Kbtbd8	-0.0393535	0.0099119	-0.00977926	0.0364976	0.00959499	0.0672112	0.280922	0.301591	0.884316	-0.110888	-0.00889394	-0.141511	0.0321804	0.0287177	0.121952	18	0.710066	0.975094	1
Kcnip4	-0.0881947	0.03199	-0.0209933	0.0773795	0.0240217	0.144374	0.254383	0.182955	0.884388	-0.239856	-0.0150917	-0.303962	0.0634663	0.0790716	0.261975	18	0.687919	0.975094	1
Zscan26	-0.100529	-0.0154439	0.0144211	0.0420557	0.0132135	0.0992694	0.016831	0.242485	0.884496	-0.182957	-0.0413417	-0.180143	-0.0181014	0.010454	0.208986	18	0.240085	0.975094	1
Cmtm4	-0.0268491	-0.00842241	0.00851484	0.0301976	0.00880131	0.0586468	0.373942	0.338593	0.884562	-0.0860352	-0.0256727	-0.106431	0.0323371	0.00882785	0.12346	18	0.776254	0.975094	1
Vti1a	-0.0212511	0.00885958	0.00783003	0.0261508	0.00864074	0.0540007	0.416427	0.305209	0.884712	-0.0725057	-0.00807596	-0.0980094	0.0300036	0.0257951	0.11367	18	0.798823	0.975094	1
2900052N01Rik	-0.0086884	-0.00787241	-0.0111533	0.0372202	0.0115608	0.0769386	0.815425	0.495899	0.88474	-0.0816386	-0.0305312	-0.16195	0.0642618	0.0147863	0.139644	18	0.954514	0.975094	1
Tsc22d1	0.0167954	-0.00691649	-0.00487725	0.0151034	0.00495759	0.0336508	0.266124	0.162976	0.88476	-0.0128066	-0.0166332	-0.0708315	0.0463974	0.00280021	0.061077	18	0.696055	0.975094	1
Rsph9	0.00758213	0.00646814	0.0195335	0.0740188	0.0228319	0.134815	0.918411	0.776952	0.884797	-0.137492	-0.0382816	-0.244699	0.152656	0.0512179	0.283766	18	0.981816	0.990588	1
Birc2	-0.0364946	-0.0116736	0.0145955	0.0525014	0.0160747	0.100743	0.486982	0.467713	0.884807	-0.139395	-0.0431795	-0.182858	0.0664063	0.0198323	0.212049	18	0.831981	0.975094	1
Chm	0.0246451	0.0095059	-0.00910311	0.0353976	0.0109735	0.0628727	0.486282	0.386347	0.88488	-0.044733	-0.0120017	-0.132331	0.0940231	0.0310135	0.114125	18	0.831567	0.975094	1
Ctnnd1	-0.0248498	-0.00891465	0.00871597	0.0323609	0.00984432	0.0602716	0.442549	0.365168	0.885018	-0.0882759	-0.0282092	-0.109414	0.0385763	0.0103799	0.126846	18	0.812777	0.975094	1
Mab21l2	0.0657305	-0.00177322	-0.0155531	0.0628909	0.0172497	0.107649	0.295954	0.918124	0.885122	-0.0575335	-0.0355819	-0.226542	0.188994	0.0320355	0.195436	14	0.720425	0.999766	1
Thsd4	0.0175936	0.0073214	-0.025703	0.0997839	0.0309688	0.177967	0.860045	0.813113	0.885164	-0.177979	-0.0533762	-0.374512	0.213166	0.0680191	0.323106	18	0.968508	0.992451	1
Adam19	-0.0412434	-0.0192473	0.0179873	0.0674942	0.0210414	0.12457	0.541156	0.360331	0.885189	-0.17353	-0.0604876	-0.226166	0.0910428	0.0219931	0.262141	18	0.859255	0.975094	1
Fam169b	0.173458	-0.0263637	-0.0372688	0.14808	0.0453238	0.258125	0.241446	0.560786	0.885198	-0.116773	-0.115197	-0.543185	0.463689	0.0624693	0.468647	18	0.678056	0.976642	1
Epb41l1	0.0313522	-0.00381549	0.00822707	0.0312636	0.00972984	0.0570124	0.315941	0.694953	0.885261	-0.0299233	-0.0228856	-0.103515	0.0926276	0.0152547	0.119969	18	0.736186	0.986738	1
Pacsin3	-0.0431325	0.0217564	0.0181882	0.0723168	0.0229177	0.126065	0.550883	0.342452	0.885282	-0.184871	-0.0231614	-0.228895	0.0986059	0.0666742	0.265271	18	0.862944	0.975094	1
Hdhd3	0.0167224	-0.0128152	-0.0179064	0.0711913	0.0215089	0.124166	0.814291	0.551303	0.885332	-0.12281	-0.0549719	-0.261267	0.156255	0.0293415	0.225455	18	0.954165	0.976642	1
Zfp623	0.0130946	0.00730122	-0.0110224	0.0405371	0.0125598	0.0765075	0.746674	0.561028	0.885446	-0.0663566	-0.0173156	-0.160974	0.0925458	0.0319181	0.13893	18	0.935735	0.976642	1
Parn	-0.0368936	0.0321382	0.0188889	0.0725257	0.0227443	0.131273	0.610964	0.157648	0.885587	-0.179041	-0.0124397	-0.238401	0.105254	0.0767162	0.276179	18	0.888229	0.975094	1
Sephs1	0.0398783	0.0119621	-0.00864006	0.0313659	0.00971578	0.0600583	0.203589	0.218247	0.88561	-0.0215976	-0.00708047	-0.126352	0.101354	0.0310047	0.109072	18	0.641979	0.975094	1
Zdhhc13	0.00893585	0.0140808	0.00905271	0.0348649	0.0110464	0.0629495	0.79772	0.202418	0.885651	-0.0593982	-0.00756978	-0.114326	0.0772699	0.0357314	0.132431	18	0.95082	0.975094	1
Naga	-0.00247824	0.0105275	0.0133278	0.0526333	0.0161924	0.0926835	0.962445	0.515593	0.885659	-0.105638	-0.0212089	-0.168328	0.100681	0.0422639	0.194984	18	0.993619	0.975094	1
Dgkz	0.0643865	0.000205363	-0.0103331	0.0381799	0.0116477	0.0718788	0.0917194	0.985933	0.885692	-0.0104448	-0.0226238	-0.151213	0.139218	0.0230345	0.130547	18	0.480153	1	1
Gm13872	0.00217691	0.0115152	0.0141237	0.0656061	0.0170184	0.098261	0.97353	0.498641	0.885709	-0.126409	-0.0218403	-0.178464	0.130763	0.0448707	0.206712	15	0.995985	0.975094	1
Frmd5	-0.0338933	-0.000589998	0.00808529	0.0258944	0.00851837	0.056348	0.190566	0.944781	0.885904	-0.0846454	-0.0172857	-0.102355	0.0168587	0.0161057	0.118525	18	0.625493	1	1
Nhsl2	-0.0309618	-0.000101675	-0.0177836	0.0662355	0.0196834	0.12394	0.640178	0.995879	0.885906	-0.160781	-0.0386804	-0.260701	0.0988574	0.0384771	0.225134	16	0.895928	1	1
Ehbp1l1	-0.0683896	-0.012087	0.00830019	0.0297322	0.00910529	0.0578468	0.0214377	0.184354	0.885906	-0.126664	-0.029933	-0.105077	-0.0101155	0.00575906	0.121678	18	0.268219	0.975094	1
C230057M02Rik	-0.136439	-0.00129535	0.0248438	0.0891251	0.0267749	0.173153	0.1258	0.961414	0.885912	-0.311121	-0.0537733	-0.314531	0.0382426	0.0511826	0.364218	16	0.539286	1	1
Slc4a11	0.170759	-0.0293727	0.0462493	0.179231	0.0557794	0.322377	0.340728	0.59848	0.885924	-0.180528	-0.138698	-0.585599	0.522045	0.0799529	0.678097	18	0.75424	0.976642	1
Cep83os	0.0416124	0.038203	-0.0224952	0.0880841	0.0273351	0.156914	0.636629	0.162239	0.886006	-0.131029	-0.0153728	-0.330041	0.214254	0.0917789	0.285051	18	0.894939	0.975094	1
Diras2	0.0179287	0.0185783	0.0141027	0.0555825	0.0176616	0.0984471	0.747029	0.292844	0.886091	-0.091011	-0.0160378	-0.17885	0.126868	0.0531945	0.207055	18	0.935735	0.975094	1
Ehmt2	-0.0201559	-0.00154195	0.0124575	0.0503048	0.0151868	0.0869633	0.688659	0.919128	0.886092	-0.118752	-0.0313076	-0.157987	0.0784397	0.0282237	0.182903	18	0.912582	0.999766	1
Spata19	0.0647356	-0.00647448	-0.0192058	0.0821937	0.0235088	0.134112	0.430932	0.783003	0.886127	-0.0963612	-0.0525508	-0.282061	0.225832	0.0396018	0.243649	18	0.805575	0.990786	1
C530005A16Rik	-0.0465972	0.035744	-0.0234203	0.0913042	0.0272745	0.163561	0.609806	0.190018	0.88614	-0.22555	-0.0177131	-0.343994	0.132356	0.0892011	0.297154	18	0.887654	0.975094	1
Znhit3	0.0794139	0.00138837	0.0077398	0.0238323	0.0072141	0.0540677	0.000861641	0.847388	0.886172	0.0327034	-0.012751	-0.098231	0.126124	0.0155277	0.113711	18	0.0452836	0.994243	1
Metap1	-0.0255258	-6.24204e-06	-0.00819124	0.0218128	0.00626465	0.0572317	0.241912	0.999205	0.886192	-0.0682782	-0.0122847	-0.120363	0.0172265	0.0122722	0.103981	16	0.678056	1	1
Ppef2	-0.0413877	-0.0284823	-0.0461577	0.180646	0.0564487	0.323052	0.818784	0.613861	0.886385	-0.395448	-0.13912	-0.679327	0.312673	0.0821551	0.587012	18	0.955448	0.979544	1
4632404H12Rik	0.0833746	0.00319003	0.0183467	0.0700204	0.0220741	0.128433	0.233765	0.885094	0.886408	-0.053863	-0.0400745	-0.233378	0.220612	0.0464545	0.270071	18	0.668661	0.998753	1
Fam89b	-0.0213138	-0.0221249	0.0218707	0.0805163	0.0236273	0.15315	0.791229	0.349062	0.886443	-0.179123	-0.0684336	-0.278297	0.136495	0.0241839	0.322039	16	0.94963	0.975094	1
2500004C02Rik	0.00613425	0.0104754	-0.012572	0.0493828	0.0142139	0.0880524	0.901142	0.461133	0.886465	-0.0906543	-0.0173833	-0.185151	0.102923	0.038334	0.160007	16	0.978005	0.975094	1
Syne1	-0.0120772	0.0079352	0.010604	0.0356495	0.0111749	0.0742885	0.734779	0.477648	0.886495	-0.0819488	-0.0139672	-0.134999	0.0577945	0.0298376	0.156207	18	0.931627	0.975094	1
2610306M01Rik	0.0727872	-0.00507453	-0.0153294	0.0538969	0.0167615	0.107413	0.176859	0.76208	0.886515	-0.0328489	-0.0379264	-0.225855	0.178423	0.0277773	0.195196	16	0.608713	0.990284	1
Map3k13	-0.0876423	0.00298896	0.0208229	0.087899	0.0276009	0.14597	0.318726	0.913764	0.886565	-0.259921	-0.0511078	-0.265273	0.0846366	0.0570857	0.306918	15	0.737556	0.999679	1
Rab39	0.00952282	-0.0204172	0.0137005	0.0522419	0.0153425	0.0960692	0.855361	0.183267	0.886598	-0.0928695	-0.050488	-0.174592	0.111915	0.00965354	0.201993	18	0.967319	0.975094	1
Crat	-0.030337	0.00293568	-0.00932808	0.0380819	0.012191	0.0654321	0.425669	0.809705	0.886637	-0.104976	-0.0209582	-0.137573	0.0443021	0.0268296	0.118916	18	0.802622	0.992451	1
Dnai4	-0.030601	-0.0341913	0.020854	0.0826339	0.0256529	0.146294	0.711144	0.182584	0.886647	-0.19256	-0.0844701	-0.265877	0.131358	0.0160875	0.307585	18	0.921749	0.975094	1
Cul2	0.0139109	-0.0050103	-0.00687468	0.0275355	0.00889263	0.0482328	0.613418	0.573148	0.88666	-0.0400576	-0.0224395	-0.101409	0.0678795	0.0124189	0.0876598	18	0.889415	0.976642	1
Zfp35	-0.00558198	-0.00821684	-0.0160399	0.0586206	0.0183524	0.112581	0.924138	0.654351	0.886706	-0.120476	-0.0441869	-0.236695	0.109312	0.0277532	0.204615	18	0.982779	0.98019	1
Poldip3	0.0131583	-0.0138027	-0.0114625	0.042302	0.0130628	0.0804849	0.755758	0.290673	0.88675	-0.0697522	-0.0394053	-0.16921	0.0960688	0.0117998	0.146285	18	0.93899	0.975094	1
Sphkap	-0.0182939	0.00565368	0.00951809	0.0336306	0.010215	0.0668416	0.586466	0.579943	0.886766	-0.0842086	-0.0143674	-0.121489	0.0476209	0.0256747	0.140525	18	0.876203	0.976642	1
Duxbl1	0.0414281	0.0376844	0.0358473	0.145208	0.0433784	0.251892	0.775412	0.384991	0.886833	-0.243174	-0.0473357	-0.457852	0.32603	0.122705	0.529546	18	0.944762	0.975094	1
Cyp20a1	0.02624	0.00913505	0.0101326	0.0369254	0.0114652	0.0713026	0.477319	0.425588	0.886995	-0.0461325	-0.0133363	-0.129618	0.0986124	0.0316064	0.149883	18	0.827108	0.975094	1
Ptpn9	-0.0519021	-0.0253783	0.0128628	0.0507912	0.0158915	0.0905195	0.306842	0.110272	0.887001	-0.151451	-0.056525	-0.164552	0.0476469	0.00576846	0.190278	18	0.72857	0.975094	1
Ogdhl	0.00825315	-0.00136449	0.010547	0.0433902	0.0135724	0.0742353	0.849146	0.91992	0.887021	-0.0767901	-0.0279658	-0.134952	0.0932964	0.0252369	0.156046	15	0.965893	0.999766	1
Alg3	-0.0116003	0.00802331	-0.00854344	0.0321418	0.0103328	0.0601667	0.718167	0.437458	0.887083	-0.0745972	-0.0122285	-0.126468	0.0513965	0.0282751	0.109381	18	0.924379	0.975094	1
Gm15155	-0.11639	-0.0170952	0.0217968	0.109713	0.0289035	0.153555	0.288753	0.554214	0.887121	-0.331423	-0.0737451	-0.279165	0.0986431	0.0395547	0.322759	15	0.715708	0.976642	1
Ccdc90b	0.00601049	-0.00676688	-0.010227	0.0427978	0.0136943	0.0720953	0.888313	0.621209	0.887196	-0.0778716	-0.0336072	-0.151531	0.0898926	0.0200735	0.131077	18	0.974518	0.979683	1
Ell2	0.00565527	-0.00423275	-0.0139184	0.0546	0.0169349	0.0981283	0.917506	0.802632	0.887207	-0.101359	-0.0374245	-0.206246	0.112669	0.028959	0.178409	18	0.981669	0.992295	1
Fbxo8	-0.00901178	0.000377077	0.0135955	0.0510899	0.0158717	0.0958756	0.859987	0.981046	0.887235	-0.109146	-0.0307308	-0.174317	0.0911225	0.031485	0.201508	18	0.968508	1	1
Ndufb2	0.0839282	-0.00999079	-0.010252	0.0322122	0.00924412	0.072301	0.00917461	0.279798	0.887241	0.0207934	-0.0281089	-0.151959	0.147063	0.00812735	0.131455	18	0.188848	0.975094	1
Dnmt3a	0.00559083	0.011347	0.00477122	0.0181646	0.00651312	0.0336488	0.758244	0.0814767	0.887242	-0.0300111	-0.00141844	-0.0611792	0.0411928	0.0241125	0.0707217	18	0.939684	0.975094	1
Cdc42ep5	-6.68032e-05	-0.00516881	0.0253141	0.10538	0.0304902	0.178625	0.999494	0.865385	0.887304	-0.206608	-0.0649285	-0.324785	0.206475	0.0545908	0.375413	16	1	0.996576	1
Mink1	0.0342424	-0.00462786	-0.00939614	0.0385694	0.0122715	0.0663091	0.374641	0.706082	0.887315	-0.0413522	-0.0286795	-0.13936	0.109837	0.0194238	0.120567	18	0.776391	0.986738	1
Nde1	0.0561607	-0.0248035	-0.0186359	0.0663258	0.0208934	0.131518	0.39714	0.235169	0.887318	-0.0738355	-0.0657538	-0.276407	0.186157	0.0161467	0.239135	18	0.790882	0.975094	1
Mak16	0.0315269	0.00249607	-0.00581344	0.020295	0.0061872	0.0410401	0.120319	0.686636	0.887354	-0.00825052	-0.00963062	-0.0862505	0.0713043	0.0146228	0.0746236	18	0.529016	0.986002	1
Ndufaf7	0.00832008	-0.0128421	0.00630442	0.0223914	0.00682283	0.0445136	0.71021	0.0598048	0.887373	-0.0355663	-0.0262146	-0.0809405	0.0522065	0.000530367	0.0935494	18	0.921197	0.975094	1
Dstyk	-0.00571965	-0.00896466	0.00677223	0.0260568	0.00775977	0.0478172	0.826255	0.247978	0.887374	-0.05679	-0.0241735	-0.0869477	0.0453507	0.0062442	0.100492	18	0.958161	0.975094	1
Hs3st5	0.0261795	0.0285907	-0.0253938	0.0971767	0.0308087	0.179344	0.787621	0.353403	0.887402	-0.164283	-0.0317932	-0.376901	0.216642	0.0889747	0.326113	18	0.948429	0.975094	1
Atg14	0.0299685	-0.00596928	-0.00869657	0.0341735	0.0110731	0.0614616	0.380513	0.589831	0.887478	-0.0370103	-0.0276721	-0.129159	0.0969473	0.0157335	0.111766	18	0.779963	0.976642	1
Il4ra	-0.00187697	-0.015301	-0.0149755	0.0549632	0.017652	0.105883	0.972758	0.386044	0.887527	-0.109603	-0.0498983	-0.222503	0.105849	0.0192963	0.192552	18	0.995804	0.975094	1
Rab30	-0.0359659	0.0206042	0.0131719	0.0537245	0.0166842	0.0932893	0.503208	0.216849	0.887717	-0.141264	-0.0120963	-0.169672	0.0693322	0.0533047	0.196016	18	0.842684	0.975094	1
Akna	0.00461858	-0.00903989	-0.00679086	0.0293383	0.00944416	0.0481134	0.87491	0.338469	0.887757	-0.0528835	-0.0275501	-0.101091	0.0621206	0.00947032	0.0875097	18	0.970996	0.975094	1
Ciapin1	0.0206651	-0.00579633	0.00809037	0.0275453	0.00833128	0.0573523	0.453122	0.486597	0.887819	-0.0333228	-0.0221253	-0.104318	0.0746529	0.0105327	0.120499	18	0.817132	0.975094	1
Hid1	0.0327469	0.0152146	-0.0128098	0.0501127	0.0160365	0.0908461	0.513456	0.342748	0.887865	-0.0654721	-0.0162163	-0.190865	0.130966	0.0466455	0.165245	18	0.846836	0.975094	1
Avil	0.00633734	-0.0500155	-0.0308626	0.130814	0.0402635	0.218874	0.961361	0.21416	0.887865	-0.250054	-0.128931	-0.459849	0.262729	0.0288994	0.398123	18	0.993619	0.975094	1
Galnt5	0.161781	0.0659729	-0.0343231	0.157249	0.0474106	0.243438	0.303566	0.164068	0.887875	-0.146422	-0.0269503	-0.511453	0.469984	0.158896	0.442806	15	0.726931	0.975094	1
Rpn1	0.0518399	-0.0329969	-0.0109995	0.0428402	0.0136092	0.078018	0.22625	0.0153248	0.88788	-0.0321254	-0.0596704	-0.163912	0.135805	-0.00632345	0.141913	18	0.664787	0.975094	1
Fam214b	-0.0366679	0.00818583	0.00860462	0.0310964	0.00987228	0.0610901	0.23833	0.407007	0.887987	-0.0976157	-0.0111635	-0.11113	0.0242798	0.0275351	0.128339	18	0.674613	0.975094	1
Naxd	0.0116196	-0.00997149	0.00796419	0.0291906	0.00909112	0.056638	0.690587	0.272712	0.888173	-0.0455929	-0.0277898	-0.103044	0.0688321	0.00784677	0.118973	18	0.913196	0.975094	1
Hspa1l	-0.0378793	0.00963752	-0.0121541	0.0396797	0.0119738	0.0864509	0.339766	0.420888	0.888194	-0.11565	-0.0138307	-0.181595	0.0398914	0.0331058	0.157286	18	0.753882	0.975094	1
Vps45	0.0137071	0.00846875	0.00807188	0.0306138	0.0097813	0.0574744	0.654338	0.386594	0.88831	-0.0462948	-0.0107022	-0.104576	0.0737091	0.0276397	0.12072	18	0.900186	0.975094	1
Cby1	-0.00218909	0.0087552	0.00850775	0.0349432	0.0108493	0.060588	0.950048	0.419676	0.888328	-0.0706765	-0.012509	-0.110243	0.0662984	0.0300194	0.127258	18	0.990799	0.975094	1
Sepsecs	0.0232067	0.0141455	-0.0135178	0.0524934	0.0162009	0.0962709	0.658425	0.382591	0.888333	-0.0796784	-0.0176076	-0.202205	0.126092	0.0458986	0.17517	18	0.902005	0.975094	1
Rps6kb1	-0.0280906	0.0127727	0.0103175	0.0377665	0.0114715	0.0735546	0.456999	0.265522	0.888447	-0.102112	-0.00971093	-0.133847	0.0459303	0.0352563	0.154482	18	0.817132	0.975094	1
Kcnb2	0.000975851	0.0340738	0.018557	0.0798391	0.0252234	0.132314	0.990248	0.176734	0.888463	-0.155506	-0.0153632	-0.240774	0.157458	0.0835108	0.277888	15	0.99984	0.975094	1
Dmac2l	-0.0169726	0.0167541	-0.00905025	0.0324484	0.0101094	0.0645426	0.600928	0.0974638	0.888485	-0.0805702	-0.00306	-0.135551	0.046625	0.0365681	0.117451	18	0.882991	0.975094	1
Tnpo3	0.00093579	-0.00211557	0.0040396	0.0134003	0.0043653	0.0288207	0.944326	0.627936	0.888531	-0.0253283	-0.0106714	-0.0524479	0.0271998	0.00644027	0.0605271	18	0.988187	0.979683	1
1700001L05Rik	0.0274365	0.0606441	0.0577599	0.223288	0.0665933	0.412186	0.902206	0.362472	0.888557	-0.4102	-0.0698763	-0.750109	0.465073	0.191165	0.865629	16	0.978286	0.975094	1
Mab21l3	0.00906565	0.00518821	0.0190665	0.0864321	0.0257316	0.136063	0.916465	0.840208	0.888558	-0.160338	-0.0452449	-0.247613	0.178469	0.0556213	0.285746	14	0.981281	0.993547	1
Mfsd14b	-0.0176291	-0.014054	0.0107332	0.0417961	0.0131365	0.0766227	0.673179	0.284691	0.888598	-0.0995479	-0.0398012	-0.139444	0.0642897	0.0116931	0.160911	18	0.906894	0.975094	1
Tnfsf9	0.0194278	-0.0212478	0.0141098	0.0578039	0.0132099	0.101188	0.736797	0.107731	0.889101	-0.0938658	-0.0471386	-0.184214	0.132721	0.00464308	0.212434	18	0.931949	0.975094	1
Trim39	0.0271649	-0.00492526	0.00804318	0.0296241	0.00924761	0.0577039	0.359148	0.594312	0.889144	-0.0308972	-0.0230502	-0.105054	0.0852271	0.0131997	0.121141	18	0.767267	0.976642	1
Plcb4	-0.048704	0.00805413	-0.00827846	0.0281573	0.00859019	0.0594468	0.0836817	0.348452	0.889246	-0.103891	-0.00878233	-0.124792	0.00648327	0.0248906	0.108235	18	0.465565	0.975094	1
Pbx3	-0.072912	-0.00100893	0.0136773	0.0374705	0.010273	0.0982313	0.0516724	0.921764	0.889264	-0.146353	-0.0211436	-0.178852	0.000528734	0.0191257	0.206207	18	0.390057	0.999766	1
Naa15	-0.0223381	0.00468616	0.00915092	0.0342233	0.0103126	0.0657232	0.513938	0.649535	0.889265	-0.0894145	-0.0155263	-0.119664	0.0447382	0.0248986	0.137966	18	0.847103	0.98019	1
Zpr1	-0.0137887	0.00148423	-0.00446961	0.0156472	0.00482072	0.0321033	0.378198	0.75817	0.889272	-0.0444566	-0.00796422	-0.0673909	0.0168793	0.0109327	0.0584516	18	0.778277	0.989998	1
Nolc1	0.00546029	0.000566803	0.00490229	0.0160846	0.00431583	0.0352246	0.734254	0.895513	0.889314	-0.026065	-0.00789208	-0.0641367	0.0369856	0.00902568	0.0739412	18	0.931397	0.999098	1
Prdm8	-0.0552651	-0.00363997	-0.00914947	0.0375061	0.0120539	0.0657498	0.140618	0.762673	0.889327	-0.128776	-0.0272653	-0.138017	0.0182456	0.0199853	0.119718	18	0.561024	0.990284	1
Rhbdd2	-0.00174533	0.0117411	0.00975303	0.0379168	0.0119688	0.0701136	0.963286	0.326603	0.889368	-0.076061	-0.0117173	-0.127667	0.0725703	0.0351995	0.147173	18	0.993619	0.975094	1
Ppp1r32	-0.0215766	0.00324746	0.0307016	0.131709	0.040374	0.220807	0.869873	0.935892	0.889416	-0.279722	-0.0758841	-0.402071	0.236569	0.082379	0.463475	18	0.9697	1	1
Coprs	-0.0421026	-0.00871469	0.00607153	0.0239955	0.00742076	0.0436794	0.0793269	0.240248	0.889449	-0.0891329	-0.0232591	-0.0795386	0.00492769	0.00582974	0.0916816	18	0.458299	0.975094	1
Pelp1	0.0375062	0.00742183	-0.0091767	0.0337612	0.0103841	0.0660423	0.266601	0.474777	0.889488	-0.0286646	-0.0129307	-0.138617	0.103677	0.0277744	0.120264	18	0.696115	0.975094	1
Mybpc1	0.0416354	0.000109659	-0.00910971	0.0330525	0.0101816	0.0655767	0.207786	0.991407	0.889516	-0.0231463	-0.0198459	-0.137638	0.106417	0.0200653	0.119418	18	0.647028	1	1
Polk	-0.0461472	0.0130099	0.0139849	0.0519468	0.0156625	0.100689	0.37435	0.406176	0.889536	-0.147961	-0.017688	-0.183362	0.0556666	0.0437078	0.211332	18	0.776391	0.975094	1
Pacrg	-0.00614763	0.00240862	0.0109855	0.0398936	0.0124696	0.0791146	0.87753	0.846834	0.889564	-0.0843377	-0.0220313	-0.144076	0.0720424	0.0268486	0.166047	18	0.971361	0.994243	1
Rrn3	0.013733	-0.000349318	-0.00491134	0.0197759	0.00654368	0.0353753	0.487412	0.957427	0.88958	-0.0250271	-0.0131747	-0.0742456	0.0524931	0.0124761	0.0644229	18	0.832366	1	1
Stk26	-0.0696217	-0.00147203	-0.0124834	0.0423428	0.0127678	0.0899688	0.100126	0.908213	0.889645	-0.152612	-0.0264965	-0.188819	0.0133686	0.0235524	0.163852	18	0.495502	0.999098	1
Gp9	0.017226	0.0114093	0.0225639	0.108585	0.0319384	0.16266	0.873952	0.72092	0.889673	-0.195597	-0.0511888	-0.296243	0.230049	0.0740075	0.341371	14	0.970529	0.987529	1
Styx	-0.0605495	0.00572464	0.0132469	0.0452402	0.0138573	0.0954951	0.180766	0.679523	0.889673	-0.149219	-0.0214352	-0.17392	0.0281196	0.0328845	0.200414	16	0.61378	0.985297	1
Zscan12	0.014126	0.00440697	-0.0087891	0.0314041	0.010463	0.0634094	0.652845	0.673613	0.889759	-0.0474249	-0.0161002	-0.133069	0.0756769	0.0249141	0.115491	18	0.899961	0.9843	1
Ppp1r3e	0.0657007	0.0220045	-0.0220922	0.0823594	0.02465	0.159504	0.425026	0.372029	0.889841	-0.0957207	-0.0263085	-0.334715	0.227122	0.0703176	0.290531	16	0.802556	0.975094	1
Hdac5	-0.0224735	-0.0359278	0.0198002	0.0778888	0.0240951	0.143009	0.772939	0.13594	0.889881	-0.175133	-0.0831533	-0.260491	0.130186	0.0112977	0.300092	18	0.943981	0.975094	1
Cln8	-0.0319494	0.0107316	0.0104485	0.0379605	0.0118664	0.0754772	0.399984	0.365802	0.889899	-0.106351	-0.0125262	-0.137484	0.0424518	0.0339893	0.158381	18	0.791995	0.975094	1
Smarcal1	-0.0263311	0.00337264	0.00799692	0.0307535	0.00957779	0.0577695	0.391888	0.72474	0.889902	-0.0866067	-0.0153995	-0.105229	0.0339446	0.0221448	0.121223	18	0.787449	0.987529	1
Crbn	-0.0248935	0.000631041	-0.00965847	0.0383082	0.0119624	0.0698131	0.515807	0.957929	0.889966	-0.0999763	-0.0228148	-0.14649	0.0501892	0.0240769	0.127173	18	0.847802	1	1
Lat2	0.0356498	0.0193323	-0.0152017	0.06267	0.017908	0.109881	0.569458	0.280351	0.889966	-0.087181	-0.0157668	-0.230564	0.158481	0.0544314	0.20016	16	0.869721	0.975094	1
Tarbp2	0.0500162	0.00247952	-0.0117439	0.0468013	0.0132305	0.0848968	0.285208	0.851339	0.889978	-0.0417126	-0.0234517	-0.178139	0.141745	0.0284108	0.154651	18	0.713939	0.99443	1
Washc3	-0.0242861	0.00907208	-0.00833765	0.0302493	0.00978689	0.0602804	0.422053	0.353946	0.889992	-0.0835737	-0.0101099	-0.126485	0.0350015	0.028254	0.10981	18	0.801609	0.975094	1
A530021J07Rik	-0.0380971	0.0163553	-0.0136882	0.0562325	0.0174658	0.0990198	0.498094	0.349056	0.890053	-0.148311	-0.0178769	-0.207763	0.0721166	0.0505875	0.180387	18	0.840117	0.975094	1
Lamtor4	0.0208242	-0.00899196	-0.00705398	0.0310059	0.00856668	0.0510516	0.501825	0.293882	0.890103	-0.0399462	-0.0257823	-0.107113	0.0815946	0.00779842	0.0930053	18	0.842489	0.975094	1
Usp53	0.0449777	0.0145935	-0.0185182	0.0782787	0.0238607	0.134247	0.565573	0.540795	0.890287	-0.108446	-0.0321727	-0.281638	0.198401	0.0613596	0.244601	15	0.869	0.975237	1
Nipsnap1	0.0208203	0.0120645	-0.00832483	0.0324472	0.0103313	0.0603625	0.52109	0.242903	0.890308	-0.0427751	-0.00818451	-0.126633	0.0844156	0.0323135	0.109983	18	0.851678	0.975094	1
Alox15	-0.00396169	0.00954664	0.0233559	0.0951128	0.029589	0.169533	0.966776	0.746966	0.890425	-0.190379	-0.0484466	-0.308923	0.182456	0.0675399	0.355635	18	0.994304	0.989575	1
Ddx56	0.0432776	0.0094593	-0.010078	0.0374756	0.0112722	0.0731609	0.248164	0.401372	0.890437	-0.0301733	-0.0126337	-0.153471	0.116728	0.0315523	0.133315	18	0.681374	0.975094	1
Acaa1a	-0.0197074	-0.00722799	-0.00894687	0.039833	0.0128011	0.0649572	0.620777	0.572319	0.89045	-0.0977786	-0.0323176	-0.136261	0.0583639	0.0178616	0.118367	18	0.89183	0.976642	1
Zc3h12a	-0.033606	0.000793828	-0.0131392	0.0527984	0.014647	0.0954268	0.524453	0.956778	0.890486	-0.137089	-0.0279137	-0.200172	0.069877	0.0295013	0.173894	18	0.852775	1	1
Ppp3cc	-0.00234484	0.0282144	0.0109006	0.0447611	0.0135131	0.0791841	0.958221	0.0368037	0.890508	-0.090075	0.00172928	-0.144297	0.0853853	0.0546995	0.166099	18	0.992868	0.975094	1
1700123O20Rik	0.00244318	-0.0342915	0.0172691	0.0687648	0.0210841	0.125519	0.971658	0.103861	0.890571	-0.132333	-0.0756155	-0.228743	0.13722	0.00703252	0.263281	18	0.99554	0.975094	1
Abca8a	0.0039821	-0.00607204	-0.012082	0.0448116	0.0145891	0.0879178	0.929191	0.677262	0.890696	-0.083847	-0.0346662	-0.184398	0.0918112	0.0225221	0.160234	18	0.984241	0.985297	1
Ttc28	-0.0533927	0.0230765	0.0148939	0.0583899	0.0182838	0.108462	0.360497	0.206902	0.890778	-0.167835	-0.0127591	-0.197687	0.0610493	0.058912	0.227475	18	0.76825	0.975094	1
Lrif1	-0.0308989	-0.00409461	-0.0123526	0.0523307	0.0158726	0.0899776	0.554886	0.796432	0.890805	-0.133465	-0.0352043	-0.188705	0.0716674	0.0270151	0.164	18	0.864285	0.992114	1
Cfap97	-0.0239261	0.00074339	-0.00916946	0.0340864	0.0103146	0.0668216	0.482727	0.942545	0.890854	-0.0907343	-0.0194729	-0.140137	0.0428821	0.0209597	0.121798	18	0.829698	1	1
Esco1	-0.0663143	-0.00662022	0.0137212	0.0578556	0.0178623	0.100076	0.251711	0.710916	0.890946	-0.179709	-0.0416296	-0.182424	0.0470806	0.0283892	0.209867	18	0.686049	0.987154	1
Muc15	-0.021578	0.0430019	-0.0227731	0.0931353	0.0293441	0.166177	0.816783	0.142802	0.890998	-0.20412	-0.0145115	-0.348475	0.160964	0.100515	0.302929	18	0.954803	0.975094	1
Gsk3b	-0.0167718	0.00117901	-0.00770839	0.0309177	0.00990748	0.0563301	0.587498	0.905274	0.891155	-0.0773693	-0.0182393	-0.118113	0.0438257	0.0205973	0.102697	18	0.876203	0.999098	1
Mr1	-0.0220136	0.0221729	-0.0198044	0.0673956	0.0203029	0.144776	0.743945	0.274788	0.891194	-0.154107	-0.0176201	-0.30356	0.110079	0.0619659	0.263952	18	0.934269	0.975094	1
B930095G15Rik	0.031026	0.0220286	-0.0125965	0.0469824	0.0148592	0.0921329	0.509014	0.138212	0.891251	-0.0610579	-0.007095	-0.193174	0.12311	0.0511521	0.167981	18	0.844727	0.975094	1
Tmem267	-0.0329761	0.00689637	-0.0161537	0.0665621	0.0194139	0.118206	0.620305	0.722418	0.891302	-0.163435	-0.0311542	-0.247834	0.0974832	0.0449469	0.215526	16	0.891786	0.987529	1
Kifc5b	-0.0858267	-0.0350971	-0.0318215	0.140869	0.0450279	0.233002	0.542349	0.435714	0.891369	-0.361925	-0.12335	-0.488497	0.190272	0.0531561	0.424854	15	0.859412	0.975094	1
Ddx4	-0.0444963	-0.0101364	0.0113911	0.0438873	0.0138351	0.0834433	0.310641	0.463763	0.891416	-0.130514	-0.0372527	-0.152155	0.0415212	0.0169798	0.174937	18	0.731	0.975094	1
Elfn1	0.00313831	-0.0140143	0.00952257	0.037158	0.0115855	0.0697654	0.932692	0.226416	0.891431	-0.0696901	-0.0367214	-0.127215	0.0759667	0.00869282	0.14626	18	0.985251	0.975094	1
Btbd11	0.0300353	0.0104224	0.00534331	0.0191761	0.00629339	0.0391521	0.11728	0.0977032	0.891445	-0.00754909	-0.00191238	-0.0713935	0.0676197	0.0227572	0.0820801	18	0.522565	0.975094	1
Acd	-0.0293736	0.0146467	0.0139815	0.0562575	0.0172119	0.102458	0.601582	0.39479	0.891457	-0.139636	-0.0190881	-0.186832	0.0808892	0.0483815	0.214795	18	0.88318	0.975094	1
Col10a1	0.0290054	-0.0140522	-0.0220492	0.0981229	0.0291009	0.16165	0.767533	0.629183	0.891504	-0.163312	-0.071089	-0.338876	0.221323	0.0429846	0.294778	18	0.942566	0.979683	1
D430019H16Rik	0.00968887	-0.0118204	-0.0149781	0.0558999	0.0171391	0.109861	0.862396	0.490397	0.891555	-0.0998729	-0.0454124	-0.230302	0.119251	0.0217716	0.200345	16	0.968759	0.975094	1
Ints11	0.0175161	-0.0190065	-0.0100577	0.0393969	0.0121302	0.0738224	0.656604	0.117144	0.89163	-0.0597004	-0.0427812	-0.154747	0.0947327	0.00476822	0.134632	18	0.901349	0.975094	1
Hbs1l	0.00614129	-0.0141693	-0.00577322	0.020073	0.00664473	0.0423943	0.759644	0.032973	0.891679	-0.033201	-0.0271927	-0.0888645	0.0454836	-0.00114587	0.077318	18	0.940171	0.975094	1
Lrp5	-0.0169392	-0.0123084	-0.0161657	0.0683229	0.0215752	0.118742	0.80419	0.568345	0.89171	-0.15085	-0.054595	-0.248896	0.116971	0.0299781	0.216565	18	0.952192	0.976642	1
Abcc10	0.000548714	-0.00513501	-0.0122662	0.0508067	0.0160419	0.0901022	0.991383	0.748893	0.891713	-0.0990306	-0.0365766	-0.188863	0.100128	0.0263066	0.164331	18	0.99984	0.989575	1
Ruvbl2	0.00353925	-0.00877045	0.0179427	0.0741611	0.0230427	0.131846	0.961936	0.703487	0.891751	-0.141814	-0.0539333	-0.24047	0.148892	0.0363924	0.276355	18	0.993619	0.986738	1
Rfxank	-0.0299231	-0.00263929	-0.00908773	0.0360142	0.0114894	0.0667887	0.406047	0.818313	0.891768	-0.10051	-0.0251581	-0.139991	0.0406634	0.0198795	0.121816	18	0.794153	0.992451	1
Trim23	-0.00243803	0.00536541	0.00939705	0.0408832	0.0127592	0.0690723	0.952447	0.674111	0.891784	-0.0825677	-0.0196421	-0.125982	0.0776916	0.030373	0.144776	18	0.991447	0.984309	1
2610507I01Rik	-0.0426879	0.015582	-0.0145061	0.0484274	0.0146828	0.10668	0.378058	0.288579	0.891839	-0.137604	-0.0131957	-0.223595	0.0522282	0.0443597	0.194583	16	0.778277	0.975094	1
Pgs1	0.0306613	-0.0112744	0.00397314	0.0185956	0.00828809	0.0292233	0.0991791	0.173731	0.891854	-0.00578543	-0.0275188	-0.0533034	0.0671081	0.00496997	0.0612497	18	0.49302	0.975094	1
Il17rc	0.0288557	0.0115403	0.0200636	0.0822687	0.0251768	0.147675	0.725776	0.646687	0.891929	-0.132388	-0.0378053	-0.269374	0.190099	0.0608858	0.309501	18	0.92701	0.979683	1
Wnk2	0.0656738	0.00448378	0.00506527	0.0240946	0.0106604	0.0372952	0.00641731	0.674045	0.891967	0.0184492	-0.0164101	-0.0680321	0.112898	0.0253777	0.0781626	18	0.155853	0.984309	1
Dusp27	0.00706828	-0.00258811	0.013794	0.0597359	0.0166251	0.101591	0.90581	0.876289	0.891995	-0.110012	-0.0351727	-0.18532	0.124149	0.0299965	0.212908	18	0.978496	0.997886	1
Aurkaip1	0.035785	-0.00448784	-0.0127782	0.0494431	0.0152381	0.0941707	0.469212	0.768364	0.892065	-0.0611216	-0.0343539	-0.197349	0.132692	0.0253782	0.171793	16	0.822867	0.990284	1
9630028B13Rik	-0.00952134	-0.0209612	0.0164821	0.0787434	0.0220491	0.121489	0.903757	0.341778	0.892084	-0.163856	-0.0641767	-0.221632	0.144813	0.0222543	0.254596	15	0.978286	0.975094	1
Fgf14	-0.0185627	0.00893049	-0.0143569	0.0595438	0.0184556	0.105829	0.755231	0.628464	0.892089	-0.135266	-0.0272419	-0.221777	0.098141	0.0451029	0.193064	18	0.938739	0.979683	1
Map4k5	-0.0334869	0.00288249	0.00881876	0.0336504	0.0105262	0.0650309	0.319667	0.784208	0.892131	-0.0994403	-0.0177485	-0.11864	0.0324666	0.0235135	0.136277	18	0.738531	0.990786	1
Slc22a5	0.0160067	0.0176936	-0.0102362	0.0367446	0.0113895	0.0754894	0.663113	0.120303	0.892139	-0.0560114	-0.00462937	-0.158193	0.0880247	0.0400166	0.13772	18	0.903819	0.975094	1
Galnt11	0.00257576	-0.00581295	-0.00499528	0.019273	0.00586409	0.0368393	0.893682	0.321549	0.89214	-0.0351986	-0.0173064	-0.0771989	0.0403501	0.00568046	0.0672084	18	0.975713	0.975094	1
Neurod1	-0.0793715	-0.0105103	-0.0153036	0.0592524	0.0185766	0.112899	0.180392	0.571544	0.892176	-0.195504	-0.0469197	-0.236583	0.0367611	0.0258992	0.205975	18	0.613483	0.976642	1
Nudt14	0.00597948	0.0157455	0.0196299	0.0831571	0.0258466	0.144828	0.942677	0.542397	0.892185	-0.157005	-0.0349128	-0.264227	0.168964	0.0664039	0.303487	18	0.988176	0.975237	1
Zranb3	-0.0484201	0.021768	0.0148953	0.0594929	0.0182204	0.109897	0.415714	0.232201	0.892186	-0.165024	-0.0139433	-0.200499	0.0681839	0.0574794	0.23029	18	0.798193	0.975094	1
Scamp2	-0.0543524	-0.000132707	0.0102547	0.0404748	0.0125055	0.0756627	0.179313	0.991533	0.892191	-0.133681	-0.0246431	-0.138041	0.0249767	0.0243777	0.158551	18	0.612342	1	1
Dapp1	-0.0207216	-0.00280419	0.014466	0.0519758	0.0165323	0.106761	0.690131	0.865309	0.892217	-0.122592	-0.0352068	-0.194781	0.0811491	0.0295984	0.223713	18	0.913062	0.996576	1
Cd302	0.00196418	-0.00687618	0.00970525	0.0341343	0.00977757	0.0716685	0.954113	0.481893	0.892281	-0.0649378	-0.0260399	-0.130762	0.0688661	0.0122875	0.150173	18	0.991643	0.975094	1
Zfp932	-0.0484668	-0.00753437	-0.0194902	0.0643382	0.0200399	0.143983	0.451262	0.70694	0.892323	-0.174567	-0.0468118	-0.301692	0.0776337	0.0317431	0.262711	18	0.816005	0.986738	1
Zmynd12	-0.0599489	-0.0154121	0.0126538	0.0566017	0.0137753	0.093488	0.289537	0.263215	0.892334	-0.170886	-0.0424112	-0.170579	0.0509883	0.0115869	0.195887	18	0.71615	0.975094	1
Hmgcr	-0.0102479	0.00431834	0.00693238	0.0298567	0.00946284	0.0512268	0.731422	0.648141	0.892353	-0.068766	-0.0142285	-0.0934704	0.0482703	0.0228652	0.107335	18	0.93042	0.980132	1
Sipa1l2	-0.0248506	-0.00430382	0.0128426	0.052323	0.0163307	0.0949105	0.634825	0.792133	0.892365	-0.127402	-0.0363114	-0.173179	0.0777005	0.0277037	0.198864	18	0.894725	0.991384	1
Kcnip2	-0.0201651	-0.0266746	0.0119316	0.0483585	0.0153768	0.0882409	0.676684	0.0827882	0.892441	-0.114946	-0.0568125	-0.161017	0.0746158	0.00346334	0.184881	18	0.908719	0.975094	1
Ilrun	0.0168676	-0.00378444	0.0082477	0.0351867	0.0111204	0.0610369	0.631673	0.733618	0.892512	-0.0520971	-0.0255799	-0.111382	0.0858322	0.018011	0.127878	18	0.89421	0.989102	1
Egr3	0.113974	-0.0787891	0.0410839	0.164572	0.051638	0.304105	0.488595	0.12706	0.892535	-0.208582	-0.179998	-0.554951	0.436529	0.0224195	0.637119	18	0.833513	0.975094	1
Gpr45	-0.0510763	0.011442	0.00631697	0.0222829	0.00720088	0.0467594	0.0218957	0.112067	0.892537	-0.09475	-0.00267148	-0.0853297	-0.00740256	0.0255555	0.0979636	18	0.271447	0.975094	1
Nt5dc1	0.0961448	0.00386515	0.0216413	0.0901838	0.0279207	0.160303	0.286379	0.889898	0.89261	-0.0806123	-0.0508584	-0.292548	0.272902	0.0585888	0.33583	18	0.713939	0.999098	1
Fancd2os	-0.00890917	-0.0170445	-0.0161088	0.0737752	0.0211405	0.119395	0.90388	0.420098	0.892675	-0.153506	-0.0584791	-0.250118	0.135688	0.02439	0.217901	18	0.978286	0.975094	1
Ankdd1a	-0.0602449	0.0121145	-0.0153245	0.0691464	0.0212002	0.113594	0.383609	0.567707	0.892686	-0.195769	-0.0294372	-0.237965	0.0752795	0.0536661	0.207316	15	0.782472	0.976642	1
Cyb5rl	-0.0199637	0.000976439	0.0135443	0.0542065	0.0166008	0.100427	0.712657	0.953096	0.892717	-0.126207	-0.0315606	-0.183289	0.0862791	0.0335134	0.210378	18	0.922014	1	1
Lsm4	0.0251947	-0.00381294	-0.0135954	0.0577831	0.0179567	0.100965	0.662821	0.831842	0.892886	-0.0880581	-0.0390075	-0.211484	0.138448	0.0313816	0.184293	18	0.903695	0.993105	1
Hnrnph2	0.0216169	-0.000265688	-0.00762983	0.0265421	0.00834397	0.056666	0.415393	0.974598	0.892892	-0.0304046	-0.0166196	-0.118693	0.0736384	0.0160882	0.103433	18	0.798174	1	1
Slain2	-0.00918296	0.00501497	-0.00490147	0.0188389	0.00617555	0.0364063	0.625942	0.416752	0.892902	-0.0461065	-0.00708889	-0.0762565	0.0277406	0.0171188	0.0664535	18	0.893125	0.975094	1
Slc43a3	0.0347635	-0.00241921	0.0160103	0.0766545	0.0222517	0.118928	0.650183	0.913425	0.892911	-0.115477	-0.0460318	-0.217085	0.185004	0.0411934	0.249106	18	0.898978	0.999679	1
Eci1	0.0296608	-3.10779e-05	0.0106814	0.0444511	0.0139873	0.0793876	0.504601	0.998227	0.89297	-0.0574618	-0.0274457	-0.144916	0.116783	0.0273835	0.166278	18	0.843072	1	1
Hmgcll1	-0.0382125	0.0102664	-0.011186	0.0451652	0.0136839	0.0831602	0.397519	0.4531	0.892998	-0.126735	-0.0165535	-0.174177	0.0503097	0.0370863	0.151805	18	0.791346	0.975094	1
Nckipsd	0.0340129	0.000820091	-0.0076171	0.0301469	0.00924015	0.0566319	0.259219	0.929278	0.893006	-0.0250739	-0.0172903	-0.118614	0.0930997	0.0189304	0.103379	18	0.692241	0.999766	1
Aurkb	-0.0509923	0.0104327	-0.0134915	0.0622511	0.0192069	0.100334	0.412707	0.587008	0.893035	-0.173002	-0.0272121	-0.210143	0.0710176	0.0480776	0.18316	18	0.796666	0.976642	1
Rnf215	0.00297713	-0.0051887	-0.0102497	0.0408771	0.0124597	0.0763804	0.94194	0.677091	0.89325	-0.0771405	-0.0296094	-0.159953	0.0830947	0.019232	0.139453	18	0.9881	0.985297	1
Susd4	0.0286211	0.0148248	-0.0117482	0.0484076	0.015172	0.0875898	0.554352	0.328513	0.893302	-0.0662561	-0.0149118	-0.183421	0.123498	0.0445614	0.159925	18	0.86386	0.975094	1
Tcerg1	-0.0170317	0.0421232	0.0165465	0.0684558	0.0211321	0.123417	0.803516	0.0462254	0.893347	-0.151203	0.00070507	-0.225345	0.117139	0.0835414	0.258438	18	0.95174	0.975094	1
Stoml1	0.0195029	-0.00627854	0.0127924	0.0512989	0.0154627	0.0954674	0.70381	0.68471	0.893404	-0.081041	-0.0365849	-0.17432	0.120047	0.0240278	0.199905	18	0.918356	0.986002	1
Bmp2k	-0.0283406	0.0191171	0.00937382	0.037517	0.0120748	0.0699727	0.450005	0.113371	0.893431	-0.101873	-0.00454911	-0.12777	0.0451914	0.0427834	0.146518	18	0.815651	0.975094	1
Retreg3	-0.0190757	-0.0132365	-0.00817207	0.0329492	0.010467	0.0611104	0.562628	0.206016	0.893619	-0.0836551	-0.0337514	-0.127946	0.0455036	0.00727842	0.111602	18	0.867599	0.975094	1
Baiap2l2	-0.0635466	0.0100484	0.0296591	0.137661	0.0426452	0.221895	0.644356	0.813721	0.89367	-0.333357	-0.0735346	-0.405248	0.206264	0.0936314	0.464566	15	0.897142	0.992451	1
Rap1gds1	-0.00226836	0.00716651	0.00281848	0.0120094	0.0037686	0.0210883	0.850185	0.0572186	0.893678	-0.0258064	-0.000219811	-0.0385139	0.0212696	0.0145528	0.0441508	18	0.966036	0.975094	1
Ldlrap1	-0.0216091	0.0165174	0.00790449	0.0338555	0.0106441	0.0591557	0.523294	0.120714	0.893702	-0.0879647	-0.0043447	-0.108039	0.0447464	0.0373795	0.123848	18	0.852332	0.975094	1
Rprd1b	-0.0226741	0.00232007	0.00721286	0.0270794	0.00844154	0.0539904	0.402413	0.783439	0.893723	-0.0757488	-0.014225	-0.0986064	0.0304005	0.0188652	0.113032	18	0.793161	0.990786	1
Esr1	0.0507571	-0.013887	-0.0132588	0.0552429	0.0175895	0.0992533	0.358201	0.429817	0.89373	-0.057517	-0.0483618	-0.207792	0.159031	0.0205878	0.181274	18	0.767068	0.975094	1
Rilpl1	-0.0287333	-0.0243988	0.0196023	0.0829196	0.0261084	0.146789	0.728952	0.350036	0.893766	-0.191253	-0.0755704	-0.268099	0.133786	0.0267727	0.307304	18	0.929157	0.975094	1
Rnf7	0.00713081	-0.0117702	-0.00695011	0.0230705	0.00761705	0.0520591	0.757255	0.122288	0.893795	-0.0380865	-0.0266993	-0.108984	0.0523482	0.00315896	0.0950839	18	0.939615	0.975094	1
Nus1	0.0458616	-0.0180666	0.0119738	0.0482002	0.0148726	0.0897119	0.341361	0.224458	0.893822	-0.0486091	-0.0472164	-0.163858	0.140332	0.0110831	0.187806	18	0.754299	0.975094	1
Lamc2	-0.0519853	-0.00326261	-0.0069349	0.0243851	0.00728568	0.0520751	0.0330193	0.654289	0.894058	-0.0997792	-0.0175423	-0.109	-0.00419143	0.0110171	0.0951304	18	0.323508	0.98019	1
BC035044	-0.0407159	-0.0133504	-0.0125743	0.0521353	0.0134887	0.0944541	0.434822	0.322296	0.894093	-0.142899	-0.0397877	-0.197701	0.0614674	0.0130869	0.172552	16	0.807578	0.975094	1
Cd276	-0.067623	0.0151756	0.0150467	0.0627965	0.019683	0.113079	0.281544	0.440705	0.894143	-0.190702	-0.0234023	-0.206584	0.055456	0.0537536	0.236678	18	0.710912	0.975094	1
Necap2	-0.0236461	-0.00124012	-0.0128399	0.0538538	0.0167383	0.0966143	0.660603	0.94094	0.894274	-0.129198	-0.0340466	-0.2022	0.0819053	0.0315663	0.176521	18	0.90309	1	1
Nudt1	0.00958222	-0.0178637	-0.0207197	0.0876315	0.0267556	0.155949	0.912927	0.504349	0.894303	-0.162172	-0.0703038	-0.326375	0.181337	0.0345763	0.284935	18	0.980649	0.975094	1
Kbtbd13	0.0444544	0.0314871	0.0357073	0.151601	0.0444386	0.268987	0.769343	0.478602	0.894393	-0.252677	-0.0556109	-0.491497	0.341586	0.118585	0.562911	16	0.943096	0.975094	1
Iftap	0.0159198	-0.0201717	-0.00823734	0.029914	0.00930418	0.0621456	0.594598	0.0301569	0.89455	-0.0427106	-0.0384076	-0.13004	0.0745502	-0.00193583	0.113566	18	0.879985	0.975094	1
Cdc123	-0.000623689	-0.00316868	0.00494054	0.0185267	0.00576194	0.0372893	0.973145	0.582366	0.894595	-0.0369354	-0.0144619	-0.0681451	0.035688	0.00812452	0.0780262	18	0.995985	0.976642	1
Rem2	-0.0104108	-0.0187543	-0.0108917	0.0463307	0.0123132	0.0822298	0.822208	0.127733	0.894624	-0.101217	-0.0428878	-0.172059	0.0803957	0.00537919	0.150276	18	0.956834	0.975094	1
Hps5	-0.0243738	-0.00747043	0.00660291	0.022342	0.00680217	0.0498706	0.275299	0.272099	0.894667	-0.0681634	-0.0208024	-0.0911416	0.0194158	0.00586158	0.104347	18	0.704219	0.975094	1
Syn3	0.00220004	0.0248777	0.0128538	0.0544299	0.0172236	0.0970862	0.967759	0.148629	0.894671	-0.104481	-0.00888002	-0.177432	0.108881	0.0586354	0.203139	18	0.994304	0.975094	1
2700097O09Rik	0.0874181	-0.0326437	-0.0163227	0.0661769	0.0205311	0.123317	0.18651	0.111843	0.894697	-0.0422863	-0.0728839	-0.258019	0.217123	0.00759656	0.225374	18	0.62004	0.975094	1
Parp9	0.0131596	-0.000753901	-0.00839444	0.0317883	0.00815867	0.0634302	0.678892	0.926376	0.894714	-0.0491444	-0.0167446	-0.132715	0.0754635	0.0152368	0.115926	18	0.909514	0.999766	1
Kcnh3	0.0169779	0.00460667	-0.0147286	0.0620487	0.0194897	0.111301	0.784375	0.81315	0.894722	-0.104635	-0.0335924	-0.232874	0.138591	0.0428058	0.203417	18	0.947035	0.992451	1
Vtn	-0.0238829	-0.0014994	-0.0117676	0.0493328	0.0155274	0.0889714	0.628302	0.923072	0.894776	-0.120573	-0.0319326	-0.186148	0.0728077	0.0289338	0.162613	18	0.893143	0.999766	1
Cep295	0.0108331	0.0193023	-0.0159353	0.0644341	0.0197272	0.120503	0.866484	0.327845	0.894795	-0.115456	-0.0193622	-0.252118	0.137122	0.0579668	0.220247	18	0.969301	0.975094	1
Stox2	-0.030404	-0.00210208	0.0092938	0.0364041	0.0115605	0.0702822	0.403616	0.855714	0.894798	-0.101755	-0.0247602	-0.128457	0.0409467	0.020556	0.147044	18	0.793406	0.995317	1
Trip12	-0.00476279	0.0107216	0.00378211	0.0152575	0.00568043	0.0286246	0.754918	0.0590981	0.894883	-0.034667	-0.000411838	-0.052321	0.0251414	0.0218551	0.0598853	18	0.938739	0.975094	1
Hars	0.0226901	-0.000163322	0.00606292	0.0259657	0.00859819	0.0459071	0.3822	0.984845	0.894929	-0.0282018	-0.0170155	-0.0839133	0.073582	0.0166888	0.0960392	18	0.781087	1	1
Mlxip	-0.0408299	-0.00681822	-0.0108164	0.0455621	0.0146101	0.0819686	0.37018	0.640729	0.895018	-0.13013	-0.0354535	-0.171472	0.0484703	0.021817	0.149839	18	0.774099	0.979683	1
Cmc2	0.061793	-0.0225326	0.0180178	0.0762901	0.023913	0.136558	0.417956	0.346052	0.89503	-0.087733	-0.0694013	-0.249632	0.211319	0.024336	0.285667	18	0.799096	0.975094	1
Syt14	0.0154599	0.00510139	-0.0132155	0.0576321	0.0179175	0.100197	0.788506	0.775863	0.895067	-0.097497	-0.0300164	-0.209598	0.128417	0.0402191	0.183167	18	0.948756	0.990518	1
Fank1	-0.0439786	-0.00230292	0.00644538	0.0294598	0.00795153	0.0488812	0.135481	0.772108	0.895097	-0.101719	-0.0178876	-0.0893601	0.0137616	0.0132818	0.102251	18	0.554378	0.990284	1
Trp53rka	0.038029	-0.00241221	-0.01591	0.0571378	0.0176605	0.120762	0.505688	0.891357	0.895185	-0.073959	-0.0370262	-0.2526	0.150017	0.0322018	0.22078	18	0.843072	0.999098	1
Prkg1	-0.0397945	-0.00879733	-0.0136727	0.0566059	0.0177201	0.103787	0.48205	0.61957	0.895191	-0.15074	-0.0435281	-0.217091	0.0711511	0.0259335	0.189746	18	0.829665	0.979683	1
Scly	0.00826373	-0.000475694	0.0111334	0.0445583	0.0136875	0.0846539	0.852869	0.972276	0.895367	-0.0790689	-0.0273028	-0.154785	0.0955964	0.0263514	0.177052	18	0.966642	1	1
Plekhs1	0.0673453	0.0120985	-0.00840184	0.0390448	0.012157	0.0638875	0.0845599	0.319647	0.895372	-0.00918117	-0.0117289	-0.133619	0.143872	0.0359258	0.116815	18	0.468208	0.975094	1
Ago3	-0.0236097	-0.00418345	0.0172883	0.0708911	0.0221417	0.131645	0.739102	0.85014	0.895518	-0.162554	-0.0475803	-0.240731	0.115334	0.0392134	0.275308	18	0.932714	0.994243	1
Rnf122	-0.0646269	-0.0196108	0.0115386	0.0508522	0.0164928	0.0879456	0.203773	0.234421	0.895616	-0.164296	-0.0519362	-0.160832	0.0350416	0.0127146	0.183909	18	0.642083	0.975094	1
Katnip	-0.00654301	-0.000727484	-0.00925416	0.040744	0.0122362	0.0705438	0.872418	0.952591	0.89563	-0.0863997	-0.0247101	-0.147517	0.0733137	0.0232551	0.129009	18	0.97009	1	1
Mxd4	-0.0170389	0.00937418	-0.0149908	0.061964	0.0190981	0.114384	0.783331	0.623537	0.895731	-0.138486	-0.0280574	-0.23918	0.104408	0.0468058	0.209198	18	0.947035	0.979683	1
Smad3	-0.0716311	0.00350746	0.0160156	0.066152	0.0208944	0.12224	0.278886	0.866688	0.895761	-0.201287	-0.0374447	-0.22357	0.0580244	0.0444597	0.255601	18	0.70722	0.996576	1
Mfsd6	-0.0254724	-0.00261684	0.00393837	0.0107986	0.00320761	0.0300625	0.0183306	0.414602	0.89577	-0.0466372	-0.00890365	-0.054983	-0.00430762	0.00366997	0.0628597	18	0.252201	0.975094	1
Slc25a3	0.0172016	-0.0127761	0.00634165	0.025649	0.00782337	0.0484116	0.502442	0.102454	0.89578	-0.0330696	-0.0281096	-0.0885434	0.0674727	0.00255739	0.101227	18	0.842489	0.975094	1
Spire2	-0.0162953	-0.0010661	0.0111427	0.0453306	0.014174	0.0851008	0.719239	0.940044	0.895826	-0.105142	-0.0288466	-0.155652	0.0725511	0.0267144	0.177937	18	0.924736	1	1
Nanp	0.0379561	-0.00629976	-0.0155897	0.0594982	0.0184106	0.119082	0.523515	0.732215	0.895842	-0.0786583	-0.0423839	-0.248986	0.15457	0.0297843	0.217806	16	0.852451	0.989102	1
Atf7ip	-0.0188186	0.0274208	-0.00928254	0.0359128	0.0116177	0.0711019	0.600273	0.0182622	0.896129	-0.0892065	0.0046505	-0.14864	0.0515693	0.0501912	0.130075	18	0.88269	0.975094	1
Acer3	-0.00763122	0.00598273	0.00964041	0.0435202	0.0140458	0.0739597	0.860805	0.670149	0.896292	-0.0929293	-0.0215466	-0.135318	0.0776668	0.033512	0.154599	18	0.968508	0.983944	1
Fbxo30	0.00723203	-0.000767448	0.0139262	0.0575399	0.0184934	0.106844	0.89998	0.966899	0.896296	-0.105544	-0.0370139	-0.195483	0.120008	0.035479	0.223336	18	0.977599	1	1
BC018473	0.0281423	0.0421105	-0.021082	0.0963218	0.027435	0.161781	0.770157	0.124804	0.896319	-0.160645	-0.0116611	-0.338166	0.21693	0.0958821	0.296002	18	0.943145	0.975094	1
Tomm40	0.0258504	-0.00642004	0.0119321	0.0540491	0.0163868	0.0915728	0.632453	0.695221	0.896327	-0.0800838	-0.0385377	-0.167547	0.131785	0.0256976	0.191412	16	0.89421	0.986738	1
Zfp280d	0.0103137	0.00589554	0.0118797	0.0489506	0.0151416	0.0911872	0.833124	0.697009	0.896346	-0.0856276	-0.0237814	-0.166844	0.106255	0.0355725	0.190603	18	0.960511	0.986738	1
Klhl5	-0.0519289	-0.00477652	0.00632658	0.0229543	0.00690892	0.0485807	0.0236806	0.489342	0.896386	-0.0969186	-0.0183178	-0.0888899	-0.00693929	0.00876471	0.101543	18	0.279129	0.975094	1
Etl4	-0.022962	0.0272456	0.00859244	0.0344574	0.0109242	0.0659868	0.505163	0.0126292	0.896397	-0.0904973	0.00583457	-0.120739	0.0445733	0.0486567	0.137924	18	0.843072	0.975094	1
Gps1	-0.0143636	-0.00182122	0.0104335	0.043357	0.012942	0.0802434	0.740427	0.88809	0.896548	-0.0993417	-0.0271871	-0.146841	0.0706144	0.0235446	0.167708	18	0.933277	0.999098	1
Zfp637	0.023846	0.00877271	0.010043	0.0373981	0.011977	0.0772438	0.523717	0.463884	0.896553	-0.0494529	-0.0147017	-0.141352	0.0971449	0.0322471	0.161438	18	0.852451	0.975094	1
Cys1	-0.0401865	-0.0470325	-0.0469061	0.19455	0.0579743	0.360981	0.836352	0.417214	0.896613	-0.421497	-0.16066	-0.754415	0.341124	0.066595	0.660603	16	0.961826	0.975094	1
Kpna4	-0.0273332	-0.000577467	0.00808814	0.0367928	0.0116064	0.0622857	0.457544	0.960318	0.896681	-0.0994457	-0.0233256	-0.11399	0.0447792	0.0221706	0.130166	18	0.817184	1	1
Pgpep1l	-0.00499026	0.00136843	-0.0144755	0.0589258	0.0179844	0.111495	0.93251	0.939348	0.8967	-0.120483	-0.0338804	-0.233002	0.110502	0.0366173	0.20405	18	0.985244	1	1
Dgkh	-0.0095228	0.0193052	0.0085466	0.0363961	0.0114229	0.0658337	0.793596	0.0910201	0.896708	-0.0808578	-0.00308331	-0.120485	0.0618122	0.0416938	0.137578	18	0.949732	0.975094	1
Srrm3	-0.0667666	-0.0193327	0.0156691	0.0666642	0.0206435	0.120764	0.316568	0.349014	0.896765	-0.197426	-0.0597933	-0.221024	0.0638929	0.0211278	0.252362	18	0.736552	0.975094	1
Cacna1i	0.0277219	0.00459178	0.012155	0.0515502	0.0164517	0.0937086	0.590739	0.780163	0.896795	-0.0733146	-0.0276529	-0.17151	0.128759	0.0368365	0.19582	15	0.877623	0.990608	1
Dusp6	-0.178562	-0.0697283	-0.0449775	0.191232	0.0596785	0.347056	0.350435	0.242646	0.896885	-0.55337	-0.186696	-0.725195	0.196246	0.0472395	0.63524	18	0.761077	0.975094	1
Donson	-0.0230586	-0.00293483	0.00779968	0.0296213	0.00968788	0.0603038	0.436305	0.761936	0.897089	-0.0811152	-0.0219227	-0.110394	0.034998	0.0160531	0.125993	18	0.8083	0.990284	1
Crcp	-0.0230254	-0.00298147	-0.00595538	0.018156	0.0059114	0.0460565	0.204728	0.614008	0.897115	-0.0586106	-0.0145676	-0.0962245	0.0125597	0.00860466	0.0843137	18	0.643329	0.979544	1
Dtnbp1	0.0206325	0.00743266	-0.00794002	0.0299778	0.00999164	0.0614176	0.491288	0.456944	0.897137	-0.0381228	-0.0121506	-0.128316	0.0793879	0.0270159	0.112436	18	0.834969	0.975094	1
Cfl2	-0.0127244	0.00495606	0.00895225	0.0393462	0.0120967	0.0692982	0.746396	0.682024	0.897212	-0.0898416	-0.0187531	-0.12687	0.0643928	0.0286652	0.144774	18	0.935647	0.985297	1
Isl2	-0.0203861	0.0153771	0.0226734	0.112524	0.0325804	0.175651	0.856233	0.636946	0.897293	-0.240929	-0.0484794	-0.321596	0.200157	0.0792336	0.366943	14	0.967594	0.979683	1
Pcdhb19	-0.043816	0.0210657	0.0162007	0.0710706	0.0226223	0.125509	0.537555	0.351756	0.897294	-0.183112	-0.0232733	-0.229792	0.0954798	0.0654046	0.262194	18	0.857899	0.975094	1
2900076A07Rik	0.0883988	-0.0437195	-0.0234315	0.0945164	0.0277774	0.181607	0.349647	0.115504	0.897339	-0.09685	-0.0981622	-0.379375	0.273648	0.0107231	0.332512	16	0.760955	0.975094	1
Srxn1	0.0796856	-3.78381e-05	0.010684	0.0431093	0.0133769	0.0828073	0.064537	0.997743	0.89734	-0.0048072	-0.0262561	-0.151615	0.164178	0.0261805	0.172983	18	0.422551	1	1
Alyref2	-0.0044377	-0.0222206	-0.0123726	0.0603875	0.0197337	0.0959599	0.941418	0.260156	0.897409	-0.122795	-0.060898	-0.200451	0.11392	0.0164568	0.175705	15	0.987922	0.975094	1
Igsf6	0.00598928	0.00497242	0.0195491	0.0847037	0.0260312	0.151748	0.94363	0.848512	0.897495	-0.160027	-0.0460478	-0.277871	0.172006	0.0559926	0.316969	18	0.988187	0.994243	1
Ppp2r2c	0.0228434	-0.0124582	-0.00920349	0.0397944	0.0125359	0.0714424	0.565943	0.320317	0.897497	-0.0551521	-0.037028	-0.149228	0.100839	0.0121116	0.130821	18	0.869	0.975094	1
Celsr2	0.0351601	0.00504113	-0.0125031	0.0448158	0.0135845	0.0970771	0.432718	0.710568	0.897519	-0.0526771	-0.0215841	-0.202771	0.122997	0.0316663	0.177765	16	0.806206	0.987154	1
Eef1b2	0.0417232	-0.00390076	0.00602738	0.0230733	0.00716477	0.0468058	0.0705615	0.586141	0.897536	-0.00349964	-0.0179435	-0.0857102	0.0869461	0.0101419	0.097765	18	0.43872	0.976642	1
Zfp799	0.0484027	0.0119801	0.00716481	0.0329128	0.0101522	0.0557766	0.14139	0.23798	0.897788	-0.0161052	-0.00791781	-0.102155	0.112911	0.031878	0.116485	18	0.562088	0.975094	1
Meig1	-0.0688459	0.0138765	0.0134952	0.0585316	0.0174495	0.105087	0.239508	0.426476	0.897817	-0.183566	-0.0203239	-0.192471	0.0458739	0.0480768	0.219462	18	0.676302	0.975094	1
Zfp81	-0.0784379	0.0128317	0.0166645	0.0718846	0.0224632	0.129882	0.275201	0.567842	0.897908	-0.219329	-0.0311954	-0.2379	0.0624534	0.0568589	0.271229	18	0.704219	0.976642	1
Rab5a	-0.0198893	0.0072816	-0.00841043	0.0349161	0.01085	0.065556	0.568927	0.502145	0.897916	-0.0883236	-0.0139839	-0.136898	0.048545	0.0285471	0.120077	18	0.86961	0.975094	1
Mkks	0.0292957	-0.0465104	-0.0189468	0.0808824	0.0255589	0.147738	0.717201	0.0687993	0.897954	-0.129231	-0.0966049	-0.308508	0.187822	0.00358408	0.270614	18	0.923793	0.975094	1
Gosr2	0.0141081	-0.00465199	-0.00437803	0.0188402	0.00577508	0.0341388	0.45396	0.420515	0.897957	-0.022818	-0.0159709	-0.0712889	0.0510342	0.00666695	0.0625328	18	0.817132	0.975094	1
Adnp2	-0.0352593	-0.00165402	0.00421196	0.0157082	0.00486771	0.0328545	0.0247911	0.734012	0.897991	-0.0660469	-0.0111945	-0.0601817	-0.0044718	0.00788651	0.0686056	18	0.286213	0.989102	1
Ipcef1	0.00113061	-0.00829171	0.00987844	0.042733	0.0133866	0.0770774	0.978892	0.535649	0.89802	-0.0826244	-0.0345289	-0.14119	0.0848857	0.0179455	0.160947	18	0.996884	0.975094	1
Kcnq3	0.0109115	0.00741559	-0.00778418	0.0352041	0.0107797	0.0607795	0.756598	0.491502	0.898092	-0.0580872	-0.0137122	-0.12691	0.0799103	0.0285434	0.111341	18	0.939333	0.975094	1
Zc3hav1l	-0.0561768	-0.00535941	-0.0139459	0.0551912	0.0168725	0.108945	0.308746	0.750756	0.898142	-0.16435	-0.0384288	-0.227474	0.051996	0.02771	0.199582	18	0.729714	0.989575	1
Vcpip1	0.011743	0.00532332	-0.00761845	0.0328687	0.00992102	0.0595351	0.720889	0.591565	0.898176	-0.0526785	-0.0141215	-0.124305	0.0761646	0.0247682	0.109068	18	0.925632	0.976642	1
Tmem63b	0.0204258	0.00743359	-0.0124322	0.0546354	0.0171666	0.0971929	0.708511	0.664995	0.898218	-0.0866576	-0.0262123	-0.202927	0.127509	0.0410795	0.178062	18	0.920812	0.983051	1
Aimp2	0.0303622	0.000173818	-0.00990898	0.03957	0.0121532	0.0774894	0.442902	0.988589	0.898248	-0.0471936	-0.0236459	-0.161785	0.107918	0.0239936	0.141967	18	0.812796	1	1
1700034P13Rik	-0.00576575	0.00927505	0.0194586	0.100584	0.0257184	0.152185	0.954288	0.718369	0.898258	-0.202907	-0.041132	-0.278818	0.191376	0.0596821	0.317735	16	0.991643	0.987224	1
6330409D20Rik	-0.0381187	0.0344784	-0.0244283	0.104271	0.0315175	0.191126	0.714685	0.273979	0.898297	-0.242487	-0.0272947	-0.399028	0.16625	0.0962516	0.350171	18	0.922643	0.975094	1
Foxred2	-0.0678129	0.0235869	-0.0107445	0.042673	0.0129903	0.0841112	0.112031	0.0694105	0.898353	-0.15145	-0.00187353	-0.1756	0.0158246	0.0490474	0.15411	18	0.516025	0.975094	1
Cct3	0.00903866	-0.0172125	-0.00428236	0.0189364	0.00590252	0.0335465	0.633137	0.00354395	0.898422	-0.028076	-0.0287813	-0.0700322	0.0461534	-0.00564383	0.0614675	18	0.89421	0.975094	1
Tubb2a	0.0263355	0.00115709	-0.00806713	0.0337983	0.00979455	0.0632087	0.435865	0.90596	0.898444	-0.039908	-0.0180399	-0.131954	0.092579	0.020354	0.11582	18	0.808134	0.999098	1
Lrfn2	0.0861285	-0.0237029	-0.0175219	0.0740002	0.0227779	0.137293	0.244466	0.298059	0.898446	-0.0589092	-0.0683468	-0.286611	0.231166	0.0209411	0.251567	18	0.679492	0.975094	1
Cdhr3	-0.00199538	0.0324384	-0.0349602	0.155617	0.0482994	0.274019	0.989769	0.501831	0.898479	-0.306999	-0.0622266	-0.572027	0.303008	0.127103	0.502106	18	0.99984	0.975094	1
Zfhx4	-0.0342241	0.0172683	0.0126744	0.0547329	0.0175776	0.0993497	0.531779	0.325902	0.898487	-0.141499	-0.0171832	-0.182047	0.0730504	0.0517197	0.207396	18	0.855742	0.975094	1
Fam216a	0.0179661	0.00542041	0.004986	0.021482	0.00633278	0.0390869	0.402967	0.392037	0.898496	-0.0241378	-0.00699162	-0.0716229	0.06007	0.0178324	0.0815949	18	0.793368	0.975094	1
Pnck	-0.0317326	-0.0129094	-0.00932244	0.0423358	0.0134855	0.0731622	0.453528	0.338426	0.898607	-0.114709	-0.0393406	-0.152718	0.051244	0.0135217	0.134073	18	0.817132	0.975094	1
Tspan13	0.0220955	-0.0147073	0.00838826	0.0369698	0.0115731	0.0658436	0.550065	0.203793	0.898626	-0.0503641	-0.0373902	-0.120663	0.094555	0.00797556	0.137439	18	0.862353	0.975094	1
Malsu1	-0.00957713	0.00849789	0.0123016	0.0549608	0.0168425	0.0965658	0.861666	0.613875	0.898631	-0.117298	-0.0245128	-0.176964	0.098144	0.0415086	0.201567	18	0.968508	0.979544	1
Tcf19	-0.0124488	0.0218562	-0.0166705	0.0713517	0.0220322	0.130902	0.861495	0.321193	0.898662	-0.152296	-0.0213262	-0.273233	0.127398	0.0650385	0.239892	18	0.968508	0.975094	1
Gm26744	-0.041448	-0.0209542	0.0250203	0.11292	0.0329896	0.196468	0.713578	0.525314	0.898663	-0.262768	-0.0856126	-0.360051	0.179872	0.0437042	0.410091	16	0.922014	0.975094	1
Zfp292	-0.0445639	0.00597732	-0.0115296	0.0501146	0.0153596	0.090635	0.373874	0.697159	0.898775	-0.142787	-0.024127	-0.189171	0.0536589	0.0360817	0.166112	18	0.776254	0.986738	1
Dbnl	-0.00141935	-0.00495774	0.0117361	0.0460084	0.0142201	0.0923657	0.975389	0.727357	0.898892	-0.0915941	-0.0328286	-0.169297	0.0887554	0.0229131	0.19277	18	0.996119	0.987629	1
Cry2	-0.0702017	-0.00341953	0.00944929	0.0381669	0.0113975	0.0743699	0.0658658	0.764158	0.898894	-0.145007	-0.0257582	-0.136313	0.004604	0.0189191	0.155212	16	0.426369	0.990284	1
Kcng1	-0.0364947	-0.0247995	0.0207214	0.0903037	0.0275227	0.163255	0.686115	0.36756	0.898998	-0.213487	-0.078743	-0.299252	0.140497	0.0291441	0.340694	18	0.91182	0.975094	1
Tmem106a	0.0519603	-0.00456719	0.00880675	0.0435344	0.0120063	0.0694493	0.232656	0.703647	0.899092	-0.0333655	-0.028099	-0.127311	0.137286	0.0189646	0.144925	18	0.667929	0.986738	1
Tmem214	-0.00982425	-0.0164729	0.0104279	0.0505078	0.0157409	0.0823163	0.845777	0.295329	0.899193	-0.108818	-0.0473244	-0.150909	0.0891693	0.0143786	0.171765	18	0.964675	0.975094	1
Vash2	0.0292067	0.0335744	-0.0107518	0.0433781	0.0135418	0.0849122	0.500753	0.0131634	0.899239	-0.0558128	0.00703298	-0.177177	0.114226	0.0601159	0.155673	18	0.842164	0.975094	1
Dctd	-0.0493963	0.0152451	-0.0094916	0.037988	0.0112735	0.0749746	0.193494	0.176282	0.899259	-0.123851	-0.00685062	-0.156439	0.0250589	0.0373409	0.137456	18	0.629145	0.975094	1
Spg11	-0.00966336	0.0167131	0.0073994	0.0322649	0.0100097	0.0584845	0.764558	0.0949812	0.899321	-0.0729014	-0.00290559	-0.107228	0.0535747	0.0363318	0.122027	18	0.941746	0.975094	1
Nfkb2	-0.0134023	-0.00944368	0.0190057	0.0834822	0.0256199	0.1503	0.872455	0.712421	0.899374	-0.177024	-0.0596578	-0.275576	0.15022	0.0407704	0.313587	18	0.97009	0.987154	1
Taf5l	0.0317778	0.00852308	-0.00772697	0.0298962	0.00939031	0.0611197	0.28781	0.364065	0.899397	-0.0268177	-0.00988159	-0.127519	0.0903734	0.0269277	0.112065	18	0.715245	0.975094	1
Cul4b	-0.031289	-0.0010802	0.00962787	0.0428333	0.0135008	0.076177	0.465095	0.936229	0.899425	-0.115241	-0.0275413	-0.139676	0.0526627	0.0253809	0.158932	18	0.820418	1	1
Spag16	0.049022	-0.00922714	-0.00907476	0.0457004	0.0146964	0.0718554	0.283414	0.530103	0.899501	-0.0405491	-0.0380316	-0.149909	0.138593	0.0195774	0.131759	18	0.711873	0.975094	1
Gpr50	-0.0406771	-0.00213409	-0.0157677	0.0748383	0.0180262	0.124852	0.586763	0.90576	0.899501	-0.187358	-0.0374648	-0.260473	0.106003	0.0331966	0.228938	18	0.876203	0.999098	1
Capsl	-0.0611923	0.00520871	-0.0144654	0.0711154	0.0225006	0.114844	0.389533	0.816932	0.899766	-0.200576	-0.0388916	-0.239555	0.0781913	0.049309	0.210624	18	0.786987	0.992451	1
Castor2	-0.0187241	-0.0347179	0.0176785	0.0765982	0.0239592	0.140369	0.806886	0.147325	0.899777	-0.168854	-0.081677	-0.25744	0.131406	0.0122412	0.292797	18	0.952619	0.975094	1
Isyna1	-0.0158814	-0.0137999	0.0130022	0.0594306	0.0187456	0.103317	0.789295	0.46163	0.899853	-0.132363	-0.0505406	-0.189496	0.1006	0.0229408	0.2155	18	0.949042	0.975094	1
Kazald1	0.0229021	-0.00804776	0.0108119	0.0415533	0.0118477	0.0859568	0.581532	0.496968	0.899903	-0.058541	-0.0312688	-0.15766	0.104345	0.0151733	0.179284	18	0.87559	0.975094	1
Bahd1	0.00738838	-0.0118965	-0.0118864	0.0494165	0.0153735	0.0945	0.881149	0.43903	0.899905	-0.0894662	-0.042028	-0.197103	0.104243	0.018235	0.17333	18	0.972413	0.975094	1
Edil3	-0.0402777	0.00147385	0.00894788	0.0405656	0.0122014	0.071142	0.320757	0.903854	0.89991	-0.119785	-0.0224405	-0.130488	0.0392294	0.0253882	0.148384	18	0.739172	0.999098	1
Smpdl3b	0.0630926	-0.00746543	-0.018411	0.0830202	0.0247218	0.146423	0.447275	0.762669	0.899939	-0.099624	-0.0559193	-0.305394	0.225809	0.0409884	0.268572	18	0.815064	0.990284	1
Cacng2	0.0542174	0.00809031	-0.00623672	0.0203411	0.00630711	0.049607	0.00768931	0.199587	0.899951	0.0143496	-0.00427139	-0.103465	0.0940851	0.020452	0.0909911	18	0.171587	0.975094	1
Plcb1	-0.0117467	0.024062	0.00983263	0.0451121	0.0140262	0.078218	0.794564	0.0862541	0.899963	-0.100165	-0.00342895	-0.143472	0.0766714	0.0515529	0.163137	18	0.949908	0.975094	1
Tmem161b	-0.00473048	0.0142923	0.00899522	0.0413476	0.0121049	0.0716043	0.908915	0.237719	0.90003	-0.0857704	-0.0094328	-0.131347	0.0763094	0.0380175	0.149337	18	0.979514	0.975094	1
Arhgef11	-0.00595709	-0.000835973	0.00678316	0.0302794	0.00916765	0.0540041	0.844033	0.927344	0.900045	-0.0653036	-0.0188042	-0.099063	0.0533894	0.0171323	0.112629	18	0.96442	0.999766	1
Agpat2	0.00641264	-0.00825128	0.0105871	0.0563916	0.011737	0.0842942	0.909463	0.482049	0.900051	-0.104113	-0.0312555	-0.154626	0.116938	0.0147529	0.175801	18	0.979514	0.975094	1
Sgta	0.00613092	-0.00757166	0.00983886	0.0441864	0.0139764	0.0783427	0.889647	0.587992	0.900059	-0.0804728	-0.0349648	-0.14371	0.0927346	0.0198215	0.163388	18	0.974735	0.976642	1
Fcrlb	0.0107425	0.0114403	0.0203922	0.101901	0.0312829	0.162385	0.916042	0.714585	0.900065	-0.188979	-0.049873	-0.297877	0.210464	0.0727536	0.338661	15	0.98128	0.987154	1
Matr3	-0.0315888	0.00300847	0.00674287	0.0336658	0.0102926	0.0537031	0.348089	0.770062	0.900081	-0.0975726	-0.0171647	-0.0985132	0.0343951	0.0231816	0.111999	14	0.759288	0.990284	1
Ccdc91	0.013841	-0.00502009	0.00409219	0.0135167	0.00426727	0.0325921	0.305841	0.239428	0.900082	-0.0126513	-0.0133838	-0.0597872	0.0403333	0.0033436	0.0679716	18	0.728202	0.975094	1
Mmrn2	0.0631874	0.00394074	-0.0126024	0.0562878	0.0172542	0.100389	0.261617	0.81934	0.900099	-0.0471347	-0.0298768	-0.209361	0.173509	0.0377583	0.184156	18	0.69353	0.992451	1
Ccdc106	-0.00660319	-0.00643714	0.0130981	0.0531481	0.0164434	0.104353	0.901124	0.695448	0.900114	-0.110771	-0.0386656	-0.19143	0.0975651	0.0257914	0.217626	18	0.978005	0.986738	1
Kcnq4	-0.0234742	0.00257955	-0.010456	0.045919	0.0146364	0.0833273	0.609205	0.860104	0.900142	-0.113474	-0.0261073	-0.173774	0.0665254	0.0312664	0.152862	18	0.887636	0.99638	1
Kazn	0.0523998	-0.0327521	-0.0125161	0.0540601	0.0167317	0.0999069	0.332402	0.0502905	0.900303	-0.0535562	-0.0655457	-0.20833	0.158356	4.14832e-05	0.183298	18	0.749756	0.975094	1
Marchf1	-0.0593632	0.00906812	-0.0117964	0.0510782	0.0160058	0.0941875	0.245153	0.571019	0.90033	-0.159475	-0.0223027	-0.1964	0.0407482	0.0404389	0.172808	18	0.679492	0.976642	1
Pafah1b3	0.0309622	-0.0293739	0.0164805	0.0714576	0.0213621	0.131601	0.6648	0.169118	0.900341	-0.109092	-0.0712429	-0.241453	0.171016	0.0124951	0.274414	18	0.904221	0.975094	1
Prss38	-0.0116099	0.073715	0.0426392	0.216891	0.0667193	0.340686	0.957311	0.269224	0.900399	-0.436708	-0.0570525	-0.625092	0.413488	0.204482	0.710371	15	0.992338	0.975094	1
Usp8	-0.0174976	0.0062266	-0.00538197	0.0145818	0.00412753	0.0430429	0.230155	0.131413	0.900494	-0.0460774	-0.00186321	-0.0897444	0.0110822	0.0143164	0.0789805	18	0.667758	0.975094	1
Ccnj	-0.0322908	-0.00267603	0.00686123	0.0314099	0.00968876	0.0548808	0.303929	0.782395	0.900507	-0.0938532	-0.0216656	-0.100703	0.0292715	0.0163136	0.114426	18	0.727233	0.990786	1
Ncln	0.0306723	-0.00398493	-0.0116784	0.0509269	0.015795	0.0935152	0.546986	0.800816	0.900616	-0.0691425	-0.0349425	-0.194965	0.130487	0.0269727	0.171608	18	0.860888	0.992295	1
P3h3	0.00230582	-0.0294041	0.013165	0.058838	0.0183642	0.105457	0.96874	0.109341	0.900653	-0.113015	-0.0653972	-0.193528	0.117626	0.0065891	0.219858	18	0.994399	0.975094	1
Kcnh4	-0.0679236	0.0271665	0.0147022	0.0739065	0.0236302	0.117775	0.358071	0.250287	0.900656	-0.212778	-0.0191478	-0.216133	0.0769305	0.0734807	0.245538	15	0.767068	0.975094	1
Gas7	0.039329	0.00326236	-0.0036816	0.0143865	0.00441666	0.0294972	0.00626186	0.46012	0.900673	0.011132	-0.00539413	-0.0614951	0.067526	0.0119189	0.0541319	18	0.154087	0.975094	1
Herc6	0.00370929	0.0228442	-0.0234866	0.101242	0.0314349	0.188217	0.970774	0.467401	0.900694	-0.194722	-0.0387671	-0.392386	0.202141	0.0844555	0.345413	18	0.995399	0.975094	1
Alas1	-0.0122252	0.0175972	-0.00845783	0.0373646	0.011941	0.067803	0.743527	0.140566	0.900729	-0.0854585	-0.00580664	-0.141349	0.0610081	0.0410011	0.124434	18	0.934269	0.975094	1
Plekhb2	0.00282729	-0.00505975	-0.00451508	0.0191567	0.00637741	0.0362131	0.882668	0.427553	0.900776	-0.0347192	-0.0175593	-0.0754914	0.0403737	0.00743975	0.0664612	18	0.972545	0.975094	1
Sgcd	-0.0352299	0.0184429	0.0101464	0.0446607	0.0149481	0.0813831	0.430208	0.217279	0.900782	-0.122763	-0.0108548	-0.149362	0.0523034	0.0477406	0.169654	18	0.804972	0.975094	1
Cnppd1	0.0393963	-0.0198462	-0.00878638	0.0347876	0.0107068	0.0705054	0.257432	0.0637968	0.900824	-0.0287862	-0.0408312	-0.146974	0.107579	0.00113885	0.129402	18	0.690065	0.975094	1
Oacyl	0.134349	0.075803	-0.0400073	0.19447	0.0611282	0.321166	0.489663	0.214951	0.900865	-0.246806	-0.044006	-0.669481	0.515503	0.195612	0.589466	15	0.83392	0.975094	1
Stard5	-0.000817397	-0.00566585	-0.0090645	0.0377213	0.0119379	0.0728776	0.982712	0.635066	0.901015	-0.0747498	-0.0290638	-0.151902	0.073115	0.0177321	0.133773	18	0.997686	0.979683	1
Krit1	-0.0296791	-0.0136028	0.0107731	0.0463765	0.0144081	0.086619	0.522199	0.345115	0.901019	-0.120575	-0.0418422	-0.158997	0.0612172	0.0146366	0.180543	18	0.85211	0.975094	1
Nop10	-0.0360325	-0.0101991	0.00645251	0.0256095	0.00828633	0.0518814	0.159429	0.218384	0.901022	-0.0862263	-0.02644	-0.0952332	0.0141613	0.00604179	0.108138	18	0.583809	0.975094	1
Bola3	0.0302299	-0.00187287	-0.00828198	0.0340611	0.0106911	0.0666045	0.374799	0.860937	0.901042	-0.0365286	-0.022827	-0.138824	0.0969883	0.0190812	0.12226	18	0.776391	0.996423	1
Zkscan16	-0.0775793	0.0446398	0.0163415	0.0726363	0.0224686	0.131428	0.285497	0.0469484	0.901048	-0.219944	0.000602197	-0.241253	0.0647852	0.0886774	0.273936	18	0.713939	0.975094	1
Txn1	0.00982639	-0.00883322	0.00720403	0.0235769	0.00700906	0.0579424	0.676839	0.207577	0.901053	-0.0363835	-0.0225707	-0.106361	0.0560362	0.0049043	0.120769	18	0.908719	0.975094	1
Cyth2	-0.00199833	0.000591017	-0.0102179	0.0439183	0.0141414	0.0822532	0.963708	0.966663	0.901138	-0.0880766	-0.0271256	-0.171431	0.08408	0.0283076	0.150995	18	0.993721	1	1
Cntd1	0.0336115	0.0224792	-0.0121812	0.057268	0.0175011	0.0980742	0.55726	0.198986	0.901154	-0.0786317	-0.0118223	-0.204403	0.145855	0.0567807	0.180041	18	0.865217	0.975094	1
Gcgr	-0.0586836	0.00353417	0.0148035	0.0756547	0.0224482	0.119209	0.43794	0.874901	0.901172	-0.206964	-0.0404635	-0.218843	0.0895968	0.0475318	0.24845	14	0.808982	0.99756	1
Llgl1	-0.00533681	-0.00932988	-0.0104109	0.0468716	0.014362	0.0838474	0.909349	0.515935	0.901185	-0.0972035	-0.0374788	-0.174749	0.0865298	0.0188191	0.153927	18	0.979514	0.975094	1
Ccdc86	0.0536755	0.0115275	-0.00930053	0.0350095	0.0114156	0.0749695	0.125234	0.312591	0.90127	-0.0149419	-0.0108467	-0.156238	0.122293	0.0339017	0.137637	18	0.538133	0.975094	1
Kcns2	0.0951977	-0.00942097	-0.0147926	0.0635777	0.019193	0.119288	0.134304	0.62353	0.901309	-0.0294122	-0.0470387	-0.248592	0.219808	0.0281967	0.219007	18	0.551501	0.979683	1
Ctsl	0.000811751	0.00663368	0.00661149	0.0292189	0.00945118	0.0533666	0.977836	0.482748	0.901404	-0.0564562	-0.0118903	-0.0979852	0.0580797	0.0251576	0.111208	18	0.99667	0.975094	1
Tmem109	-0.0676619	-0.0282621	-0.0161232	0.0759948	0.0232793	0.130155	0.373279	0.22473	0.901413	-0.216609	-0.0738886	-0.271223	0.0812852	0.0173644	0.238977	18	0.775798	0.975094	1
Shank3	0.0230138	-0.0229462	0.00896291	0.0406667	0.0129813	0.0723623	0.571453	0.0771214	0.901425	-0.0566914	-0.0483891	-0.132865	0.102719	0.00249663	0.15079	18	0.870578	0.975094	1
Pmfbp1	-0.0196894	0.0222274	-0.00881627	0.0426204	0.0126144	0.0711853	0.644101	0.0780591	0.901434	-0.103224	-0.00249644	-0.148337	0.0638449	0.0469511	0.130704	18	0.896863	0.975094	1
Trmt2b	-0.0374771	-0.000849071	0.00623686	0.0253004	0.00817407	0.0503854	0.138531	0.91727	0.901487	-0.087065	-0.0168699	-0.0925166	0.0121108	0.0151718	0.10499	18	0.558581	0.999766	1
Iqub	-0.0744343	-0.0183999	0.0188465	0.0824458	0.0250911	0.152379	0.366618	0.46336	0.901567	-0.236025	-0.0675776	-0.279811	0.0871565	0.0307777	0.317504	18	0.772188	0.975094	1
Sult6b2	0.0446088	0.0213589	0.0136965	0.0834104	0.0262737	0.110819	0.59278	0.416254	0.901637	-0.118873	-0.0301367	-0.203505	0.20809	0.0728545	0.230898	15	0.878702	0.975094	1
Pomp	0.00551566	-0.00825497	0.00703746	0.0226767	0.00729621	0.0569613	0.807827	0.257885	0.901673	-0.0389298	-0.0225553	-0.104605	0.0499611	0.00604534	0.11868	18	0.952897	0.975094	1
Ankrd13d	0.0474623	1.43497e-05	-0.0109117	0.0509772	0.0158846	0.0883209	0.351828	0.999279	0.901674	-0.0524511	-0.0311188	-0.184017	0.147376	0.0311475	0.162194	18	0.7618	1	1
Nim1k	-0.0343942	0.023463	-0.0144874	0.0630622	0.0192062	0.117319	0.585478	0.221845	0.901722	-0.157994	-0.0141805	-0.244428	0.0892054	0.0611065	0.215454	16	0.876061	0.975094	1
Tbrg4	0.0577622	-0.00351301	0.00785114	0.0340466	0.0104851	0.0635807	0.0897797	0.737589	0.901725	-0.00896799	-0.0240634	-0.116765	0.124492	0.0170374	0.132467	18	0.476543	0.98957	1
Mei4	-0.0452885	-0.0122127	-0.019873	0.0902389	0.0274707	0.161151	0.615756	0.656629	0.901855	-0.222153	-0.0660543	-0.335723	0.131576	0.0416289	0.295977	18	0.890286	0.980506	1
Plbd1	0.0216702	0.0128141	0.0111819	0.056176	0.0152596	0.0906899	0.699678	0.401054	0.901871	-0.0884327	-0.0170942	-0.166567	0.131773	0.0427224	0.188931	18	0.917303	0.975094	1
Rasgef1c	-0.0300894	0.0329593	0.0159496	0.070518	0.0224018	0.129696	0.669605	0.141215	0.902125	-0.168302	-0.0109474	-0.238249	0.108123	0.0768659	0.270149	18	0.905794	0.975094	1
Zfp595	0.0819611	0.00127215	-0.0144154	0.0613192	0.0196141	0.117308	0.181344	0.948286	0.902198	-0.0382224	-0.0371708	-0.244334	0.202145	0.0397151	0.215504	18	0.614895	1	1
Aldh1b1	-0.0190056	0.0115196	0.012857	0.0518314	0.0157248	0.104635	0.713857	0.463816	0.902207	-0.120593	-0.0193004	-0.192224	0.0825821	0.0423396	0.217938	18	0.922091	0.975094	1
Ttc29	-0.00255068	-0.0108828	0.00717684	0.0348512	0.00939815	0.0584602	0.941657	0.246874	0.902294	-0.0708577	-0.0293029	-0.107403	0.0657563	0.00753722	0.121757	14	0.98802	0.975094	1
4930461C15Rik	0.0608152	-0.00220882	-0.0231477	0.114588	0.0318436	0.188562	0.595605	0.944699	0.902298	-0.163773	-0.0646211	-0.392723	0.285403	0.0602034	0.346428	16	0.880756	1	1
B3gat3	0.0509668	-0.0151941	-0.0132226	0.0586079	0.0182783	0.107937	0.384506	0.405825	0.902501	-0.0639025	-0.0510189	-0.224775	0.165836	0.0206307	0.19833	18	0.783244	0.975094	1
Mpp3	-0.00611394	-0.0136512	0.0123597	0.0550397	0.0172582	0.100932	0.911551	0.428944	0.902538	-0.11399	-0.0474766	-0.185463	0.101762	0.0201742	0.210182	18	0.980272	0.975094	1
Xpr1	0.00326808	0.00340768	0.00352397	0.0151819	0.00480884	0.0288057	0.829564	0.478555	0.902633	-0.026488	-0.00601748	-0.0529342	0.0330241	0.0128328	0.0599821	18	0.959527	0.975094	1
Ptprcap	0.00432801	0.0365027	-0.0189795	0.0968979	0.0281333	0.155176	0.964374	0.194462	0.902654	-0.185588	-0.0186375	-0.323119	0.194244	0.0916429	0.28516	14	0.993878	0.975094	1
Zfp119a	0.0618498	0.00902595	-0.0200245	0.0878368	0.0272703	0.163807	0.481343	0.740659	0.902705	-0.110307	-0.0444229	-0.34108	0.234007	0.0624748	0.301031	18	0.829329	0.989575	1
P2rx3	-0.0425995	0.0137073	0.00945961	0.0419533	0.012109	0.0774437	0.309914	0.257637	0.902782	-0.124826	-0.0100259	-0.142327	0.0396275	0.0374405	0.161246	18	0.73071	0.975094	1
Ndufa4l2	-0.0571936	0.0194643	0.0172288	0.0759262	0.0230645	0.141069	0.451283	0.398721	0.902796	-0.206006	-0.0257412	-0.259262	0.091619	0.0646698	0.29372	18	0.816005	0.975094	1
Sec24a	-0.0362491	0.0169838	0.00875107	0.0422028	0.0134952	0.0717295	0.390382	0.208206	0.902898	-0.118965	-0.0094662	-0.131836	0.0464669	0.0434339	0.149338	18	0.786987	0.975094	1
Gyg	0.0122058	-0.0112732	-0.00847065	0.0378906	0.0117546	0.0694474	0.747352	0.337536	0.902921	-0.0620583	-0.0343119	-0.144585	0.08647	0.0117654	0.127644	18	0.935769	0.975094	1
Zfp408	0.0375051	0.0131574	0.0113258	0.0492984	0.0154979	0.0928577	0.44679	0.395892	0.902923	-0.059118	-0.0172179	-0.170672	0.134128	0.0435328	0.193324	18	0.814969	0.975094	1
Pcnx3	0.0108347	-0.0023328	-0.0136202	0.0631478	0.0199995	0.111698	0.863771	0.907143	0.902948	-0.112933	-0.0415311	-0.232543	0.134602	0.0368655	0.205303	18	0.968882	0.999098	1
Atf6b	0.0146537	-0.029567	0.0139586	0.0579559	0.0178355	0.114511	0.800389	0.097366	0.90298	-0.0989377	-0.064524	-0.21048	0.128245	0.00538998	0.238397	18	0.951704	0.975094	1
Frmd4b	-0.058542	-0.00892242	0.00806458	0.034856	0.0103743	0.0662289	0.0930472	0.389761	0.903083	-0.126858	-0.0292557	-0.121742	0.00977451	0.0114108	0.137871	18	0.481493	0.975094	1
Tppp	-0.00357701	0.00164877	0.0036964	0.0187168	0.00640489	0.0303581	0.848437	0.796852	0.903089	-0.0402612	-0.0109046	-0.0558044	0.0331072	0.0142021	0.0631972	14	0.965443	0.992238	1
Zfp366	-0.171027	-0.0228016	0.0268258	0.130181	0.0404359	0.220383	0.188927	0.572827	0.903118	-0.426177	-0.102055	-0.405117	0.0841235	0.0564514	0.458769	15	0.623178	0.976642	1
Tc2n	-0.0327725	-0.0040844	0.0103991	0.0432228	0.0129528	0.0854426	0.448317	0.752512	0.90313	-0.117488	-0.0294715	-0.157065	0.0519425	0.0213027	0.177863	18	0.815505	0.989575	1
B3galnt2	-0.00977411	0.0180769	-0.0085318	0.0364412	0.0113215	0.0701295	0.788533	0.110335	0.90317	-0.0811976	-0.00411281	-0.145983	0.0616494	0.0402666	0.12892	18	0.948756	0.975094	1
Man1a	0.0545642	-0.00706262	-0.0111701	0.0503343	0.0159558	0.0918852	0.278349	0.658028	0.903243	-0.0440892	-0.0383354	-0.191262	0.153218	0.0242101	0.168922	18	0.706794	0.980568	1
Dnaaf1	0.00885189	-0.0189513	-0.0242879	0.123	0.0373023	0.199863	0.942629	0.61142	0.903277	-0.232224	-0.0920625	-0.416013	0.249928	0.0541598	0.367437	18	0.988176	0.978991	1
Rragc	-0.0235836	0.00803797	0.00668585	0.028016	0.00865836	0.0550238	0.399905	0.353228	0.903289	-0.0784939	-0.00893211	-0.101159	0.0313267	0.025008	0.114531	18	0.791933	0.975094	1
Itgb3bp	-0.0127558	-0.00425206	0.0106026	0.0409684	0.0104518	0.0872644	0.755529	0.684135	0.903295	-0.0930524	-0.0247371	-0.160432	0.0675408	0.016233	0.181638	18	0.93899	0.985838	1
Sag	-0.00812938	0.00184748	-0.010399	0.049476	0.0150395	0.0855969	0.869487	0.902232	0.903305	-0.105101	-0.0276294	-0.178166	0.0888418	0.0313244	0.157368	18	0.969594	0.999098	1
Nr2c1	0.0636721	0.0062131	0.0063612	0.0274089	0.0088391	0.0523795	0.0201767	0.482111	0.903339	0.00995168	-0.0111112	-0.0963008	0.117392	0.0235374	0.109023	18	0.260855	0.975094	1
Fah	-0.0520031	-0.00502258	0.0102209	0.0483309	0.0148816	0.0841851	0.281936	0.735739	0.903366	-0.14673	-0.03419	-0.154779	0.0427237	0.0241449	0.175221	18	0.710912	0.989427	1
Exosc10	0.037013	0.00177187	-0.0066368	0.030592	0.00930516	0.05471	0.22632	0.848982	0.903446	-0.0229462	-0.0164659	-0.113866	0.0969723	0.0200097	0.100593	18	0.664787	0.994243	1
Bcl2l11	-0.000974487	-0.00569991	-0.0104709	0.0462761	0.0146526	0.0864338	0.983199	0.697274	0.903577	-0.0916739	-0.0344185	-0.179878	0.089725	0.0230187	0.158936	18	0.997715	0.986738	1
Las1l	-0.0252806	0.000911217	-0.00505063	0.0203273	0.00649601	0.041702	0.213618	0.888444	0.903602	-0.0651212	-0.0118207	-0.086785	0.0145601	0.0136432	0.0766837	18	0.652334	0.999098	1
Gm19935	0.042847	-0.0472521	-0.0191323	0.0988015	0.0272354	0.158011	0.66453	0.0827491	0.903626	-0.1508	-0.100632	-0.328829	0.236494	0.00612826	0.290564	16	0.904221	0.975094	1
Ube2w	-0.00983372	-0.00321062	-0.00756469	0.0346937	0.0107192	0.0624762	0.776837	0.764543	0.903627	-0.0778322	-0.0242199	-0.130016	0.0581647	0.0177986	0.114886	18	0.94512	0.990284	1
Pex11b	0.014763	0.012505	0.0125184	0.0549317	0.0171419	0.103406	0.788121	0.465697	0.903643	-0.0929012	-0.0210925	-0.190154	0.122427	0.0461024	0.215191	18	0.948756	0.975094	1
Myh3	0.00528905	0.0172488	0.0219853	0.101134	0.0295588	0.181862	0.958292	0.559528	0.903778	-0.192929	-0.0406854	-0.334457	0.203508	0.075183	0.378428	16	0.992868	0.976642	1
Mdm2	-0.0276407	-0.00462319	-0.0120203	0.0505787	0.0159003	0.0994921	0.58473	0.771234	0.903836	-0.126773	-0.0357872	-0.207021	0.0714917	0.0265409	0.182981	18	0.875996	0.990284	1
Upf3b	0.00486724	-0.0119359	0.0115681	0.0507486	0.0155942	0.0957649	0.923593	0.444031	0.903852	-0.0945983	-0.0424999	-0.176128	0.104333	0.0186282	0.199264	18	0.98276	0.975094	1
Ifi206	-0.00671168	-0.0240496	-0.0230023	0.143362	0.0289531	0.190577	0.96266	0.406177	0.90393	-0.287695	-0.0807966	-0.396527	0.274272	0.0326974	0.350522	15	0.993619	0.975094	1
Klhl10	0.0488176	0.00596234	-0.0124188	0.0591026	0.0177319	0.102911	0.408815	0.736683	0.903948	-0.0670214	-0.0287916	-0.214121	0.164656	0.0407163	0.189283	18	0.79546	0.98957	1
Ric8a	0.00396448	-0.00396822	0.00766674	0.0346978	0.0103222	0.0635412	0.909034	0.700656	0.903962	-0.064042	-0.0241993	-0.116872	0.0719709	0.0162629	0.132205	18	0.979514	0.986738	1
Myh9	0.0348219	-0.00311865	0.0120616	0.05502	0.0176217	0.099968	0.526802	0.859526	0.903965	-0.0730154	-0.0376565	-0.183872	0.142659	0.0314192	0.207995	18	0.854096	0.996167	1
Epb41l2	-0.0255331	0.00755839	0.0104431	0.041413	0.0127095	0.0865549	0.537533	0.552041	0.903966	-0.106701	-0.0173518	-0.159201	0.0556349	0.0324686	0.180088	18	0.857899	0.976642	1
Sec24d	0.0342265	0.0144744	0.00507388	0.022523	0.00663101	0.0421195	0.128605	0.0290476	0.904116	-0.00991777	0.00147789	-0.0774789	0.0783707	0.027471	0.0876266	18	0.543038	0.975094	1
Spring1	-0.0428928	-0.0187866	-0.0159616	0.0718413	0.0225576	0.132641	0.550475	0.40494	0.904217	-0.183699	-0.0629986	-0.275934	0.0979136	0.0254254	0.244011	18	0.862732	0.975094	1
Cep68	-0.0069308	0.00778385	-0.00416362	0.0189322	0.00623776	0.0346031	0.714302	0.212082	0.904226	-0.0440373	-0.00444193	-0.0719844	0.0301757	0.0200096	0.0636572	18	0.922331	0.975094	1
Vps11	0.0126703	0.00864561	-0.0102043	0.0476381	0.0150018	0.0848679	0.790262	0.56441	0.904295	-0.0806986	-0.0207574	-0.176542	0.106039	0.0380486	0.156134	18	0.949387	0.976642	1
Cacna1d	-0.0239765	0.0242562	0.00828665	0.0368242	0.0115189	0.0689499	0.514977	0.0352234	0.904338	-0.0961505	0.00167964	-0.126853	0.0481976	0.0468328	0.143426	18	0.847565	0.975094	1
Sertm1	0.062686	0.000814886	0.0152286	0.0714247	0.0223873	0.126711	0.380132	0.970964	0.904338	-0.0773037	-0.0430633	-0.233121	0.202676	0.0446931	0.263578	18	0.779963	1	1
Anapc11	0.0300077	-0.0072582	0.00815083	0.032589	0.00918692	0.0678223	0.357159	0.429494	0.904341	-0.0338656	-0.0252642	-0.124778	0.0938811	0.0107478	0.14108	18	0.766112	0.975094	1
Clip2	-0.0120021	-0.0173386	0.0161722	0.0742202	0.0218017	0.134632	0.871535	0.426446	0.904387	-0.157471	-0.0600692	-0.247702	0.133467	0.0253919	0.280046	16	0.97009	0.975094	1
Snx5	0.00858386	0.00907759	0.00572893	0.0253721	0.00827794	0.0477051	0.735123	0.272816	0.904411	-0.0411445	-0.00714686	-0.0877713	0.0583122	0.025302	0.0992291	18	0.931728	0.975094	1
Fastkd3	0.00176768	-0.00474122	0.00755907	0.0324133	0.00977087	0.0629734	0.956508	0.627506	0.904455	-0.0617612	-0.0238918	-0.115867	0.0652966	0.0144093	0.130985	18	0.992338	0.979683	1
Spata1	0.00638063	0.00835465	-0.0107471	0.0498919	0.0147343	0.0895441	0.898237	0.570701	0.904467	-0.0914057	-0.0205241	-0.18625	0.104167	0.0372334	0.164756	18	0.977431	0.976642	1
Bag6	0.015226	-0.00675655	-0.0106156	0.0488174	0.0146675	0.0884524	0.75512	0.645051	0.904471	-0.0804545	-0.0355042	-0.183979	0.110906	0.0219912	0.162748	18	0.938739	0.979683	1
Smcr8	0.0507015	0.00878853	-0.00378947	0.0145824	0.00431796	0.0315791	0.000507234	0.0418162	0.904484	0.0221206	0.00032549	-0.0656834	0.0792824	0.0172516	0.0581045	18	0.0329033	0.975094	1
Psrc1	0.0153191	-0.0239059	0.0202333	0.0877825	0.0257934	0.16873	0.861463	0.354019	0.90455	-0.156731	-0.07446	-0.310471	0.18737	0.0266483	0.350938	16	0.968508	0.975094	1
Ctps2	-0.0294923	-0.000411579	-0.00866583	0.0377755	0.0121281	0.0722679	0.434964	0.972928	0.904552	-0.103531	-0.0241823	-0.150308	0.0445463	0.0233591	0.132977	18	0.807655	1	1
Amhr2	0.00732839	0.000487862	-0.0147414	0.0769472	0.023399	0.123006	0.924125	0.983366	0.904607	-0.143485	-0.0453733	-0.255828	0.158142	0.046349	0.226345	18	0.982779	1	1
1810030O07Rik	-0.0427644	-0.00270565	0.00652397	0.0267464	0.00856398	0.0544392	0.109846	0.752053	0.90461	-0.0951864	-0.0194907	-0.100175	0.00965755	0.0140794	0.113223	18	0.514907	0.989575	1
Opn1sw	-0.0192541	-0.00403657	0.00822719	0.0395627	0.0122809	0.0686856	0.62649	0.742393	0.904657	-0.0967956	-0.0281067	-0.126394	0.0582874	0.0200336	0.142848	14	0.893128	0.989575	1
Mapk3	-0.0446534	0.0053079	0.00861728	0.0406352	0.012975	0.0719609	0.271819	0.682476	0.904682	-0.124297	-0.0201227	-0.132424	0.0349902	0.0307385	0.149658	18	0.700713	0.985297	1
Senp8	-0.0297436	-0.0199402	0.0166919	0.0755041	0.0238579	0.139425	0.69363	0.403274	0.904705	-0.177729	-0.0667007	-0.256576	0.118242	0.0268204	0.289959	18	0.914399	0.975094	1
Spty2d1	-0.150555	-0.00273013	0.0141031	0.0671526	0.0209761	0.11793	0.0249623	0.896444	0.904809	-0.282172	-0.0438425	-0.217035	-0.0189385	0.0383822	0.245241	18	0.286957	0.999098	1
Actl9	0.0785882	-0.00913001	0.00895135	0.0456693	0.0139899	0.0749388	0.0852854	0.514004	0.90492	-0.010922	-0.0365497	-0.137926	0.168098	0.0182896	0.155829	18	0.468765	0.975094	1
Pyroxd1	0.0160993	0.00724536	-0.00758895	0.0255266	0.00803233	0.063587	0.528246	0.367044	0.905	-0.033932	-0.00849773	-0.132217	0.0661305	0.0229884	0.117039	18	0.854531	0.975094	1
Snrpd2	0.0449471	-0.00709133	-0.0127331	0.044958	0.0125133	0.106712	0.317428	0.570915	0.90502	-0.043169	-0.0316169	-0.221884	0.133063	0.0174342	0.196418	16	0.736618	0.976642	1
Ttc9	-0.047505	-0.00106546	-0.00833251	0.035213	0.0110551	0.0698925	0.177313	0.923221	0.905102	-0.116521	-0.0227331	-0.145319	0.0215112	0.0206022	0.128654	18	0.608988	0.999766	1
Fnta	-0.00869659	-0.0179208	0.00639373	0.0272465	0.00850908	0.0536352	0.749588	0.0351973	0.905111	-0.0620987	-0.0345983	-0.0987294	0.0447056	-0.00124332	0.111517	18	0.936295	0.975094	1
Krt73	0.0362621	0.00138903	-0.00971006	0.0486542	0.0156129	0.0814649	0.456088	0.929109	0.905122	-0.0590983	-0.0292118	-0.169378	0.131623	0.0319898	0.149958	18	0.817132	0.999766	1
Cdk5r1	0.022141	0.000125702	0.00853237	0.0183772	0.00506675	0.0716029	0.228277	0.980207	0.905147	-0.0138776	-0.00980494	-0.131807	0.0581597	0.0100563	0.148871	18	0.666717	1	1
Crybb3	-0.00210185	-0.0576982	-0.0335867	0.161212	0.0497603	0.282033	0.989598	0.246244	0.905206	-0.318072	-0.155227	-0.586362	0.313869	0.0398303	0.519189	18	0.99984	0.975094	1
Ankrd49	-0.0369077	0.0142518	-0.017362	0.0817052	0.0255709	0.145886	0.651472	0.577292	0.905267	-0.197047	-0.0358662	-0.303294	0.123232	0.0643698	0.26857	18	0.899303	0.976642	1
Knl1	-0.0530681	0.0224731	0.0101284	0.0548825	0.0164084	0.0851931	0.333574	0.170807	0.905364	-0.160636	-0.00968666	-0.156847	0.0544996	0.0546329	0.177104	18	0.75044	0.975094	1
Zfp235	-0.0657412	0.00308783	0.00809497	0.0350126	0.0111911	0.0681162	0.06043	0.782611	0.905402	-0.134365	-0.0188463	-0.12541	0.00288226	0.025022	0.1416	18	0.41317	0.990786	1
1700037H04Rik	0.0571915	-0.00907001	-0.0118157	0.0557461	0.017761	0.0994609	0.304925	0.609581	0.905436	-0.0520688	-0.0438809	-0.206756	0.166452	0.0257408	0.183124	18	0.727906	0.978358	1
Zfyve9	0.0227952	-0.000782761	0.0053646	0.0227934	0.00687167	0.0451981	0.317271	0.909308	0.90552	-0.021879	-0.014251	-0.0832221	0.0674694	0.0126855	0.0939513	18	0.736552	0.999098	1
Klhdc1	0.00692621	-0.00637464	-0.00640473	0.0330869	0.0112551	0.0539684	0.834188	0.571136	0.905532	-0.0579229	-0.0284342	-0.112181	0.0717753	0.0156849	0.0993713	15	0.960873	0.976642	1
Ankrd35	-0.00774017	-0.0196146	0.0068879	0.0295266	0.0096458	0.0581095	0.793212	0.0420032	0.905645	-0.0656113	-0.0385201	-0.107005	0.050131	-0.000709198	0.12078	18	0.949732	0.975094	1
Dpcd	0.038367	-0.00558548	0.00692698	0.0280998	0.00887772	0.0584402	0.172133	0.529246	0.905647	-0.0167077	-0.0229855	-0.107614	0.0934416	0.0118145	0.121468	18	0.602984	0.975094	1
Nxn	0.0865234	-0.023354	-0.0212316	0.097103	0.0303006	0.179172	0.372904	0.44086	0.905673	-0.103795	-0.0827421	-0.372402	0.276842	0.0360342	0.329939	18	0.775455	0.975094	1
Kiz	-0.0189588	-0.00562897	-0.0136405	0.0610948	0.0187276	0.115212	0.75632	0.763742	0.905755	-0.138702	-0.0423343	-0.239451	0.100785	0.0310764	0.21217	18	0.939328	0.990284	1
Fancm	-0.00216574	0.0401265	-0.0188035	0.088876	0.0275863	0.158977	0.980559	0.145785	0.905848	-0.17636	-0.0139416	-0.330393	0.172028	0.0941947	0.292786	18	0.997243	0.975094	1
Pcdhb1	-0.0169803	0.00495976	-0.0155813	0.0833806	0.0234139	0.131853	0.838629	0.83224	0.905932	-0.180403	-0.0409306	-0.274008	0.146443	0.0508502	0.242845	17	0.962346	0.993105	1
Coa3	0.00598549	0.00411386	0.00690015	0.0311497	0.0108262	0.0584	0.847623	0.703952	0.905946	-0.0550668	-0.0171051	-0.107562	0.0670378	0.0253329	0.121362	18	0.965331	0.986738	1
Hdac3	-0.00444531	0.00773027	0.00849271	0.0398896	0.0125799	0.0718865	0.911267	0.53889	0.905956	-0.0826274	-0.0169259	-0.132402	0.0737368	0.0323865	0.149388	18	0.980272	0.975237	1
Dip2a	-0.0284538	-0.00864824	0.0107312	0.0510173	0.0158624	0.0908672	0.577029	0.585613	0.905991	-0.128446	-0.0397379	-0.167365	0.0715383	0.0224414	0.188828	18	0.873517	0.976642	1
Tnfrsf21	0.010385	-0.0111868	0.0117757	0.0552785	0.0171306	0.0997236	0.850981	0.513737	0.906002	-0.0979589	-0.0447622	-0.183679	0.118729	0.0223886	0.20723	18	0.966244	0.975094	1
9130221H12Rik	-0.07342	0.00393099	-0.0116804	0.0525065	0.0163323	0.0989707	0.162022	0.809797	0.906053	-0.176331	-0.0280797	-0.205659	0.0294909	0.0359417	0.182299	18	0.587916	0.992451	1
Mgat1	-0.0102715	-0.0056269	-0.0114963	0.0517114	0.0154806	0.0975831	0.842552	0.716245	0.906218	-0.111624	-0.0359682	-0.202756	0.091081	0.0247144	0.179763	18	0.963538	0.987154	1
Tgfbi	-0.000202124	-0.000939534	0.014882	0.0688145	0.0212039	0.126329	0.997656	0.964658	0.906223	-0.135076	-0.0424983	-0.232718	0.134672	0.0406193	0.262482	18	1	1	1
Kif26a	-0.0434928	-0.0250821	0.0135638	0.0644936	0.0199123	0.115177	0.500073	0.207805	0.906254	-0.169898	-0.0641095	-0.21218	0.0829123	0.0139454	0.239307	18	0.841647	0.975094	1
Tpm1	-0.011424	-0.0049088	0.00356205	0.0132975	0.00417287	0.0302515	0.390282	0.23945	0.906267	-0.0374867	-0.0130875	-0.0557297	0.0146387	0.00326987	0.0628538	18	0.786987	0.975094	1
Zfp937	-0.0369196	-0.0103034	0.012035	0.0448986	0.0141891	0.102217	0.410913	0.467746	0.906274	-0.124919	-0.0381136	-0.188307	0.05108	0.0175067	0.212378	16	0.79581	0.975094	1
Il17rd	-0.063748	0.000105709	-0.00681547	0.0249644	0.00722677	0.0579076	0.010663	0.988329	0.906309	-0.112677	-0.0140585	-0.120312	-0.0148186	0.0142699	0.106681	18	0.202414	1	1
Arl2	0.0255576	0.00371785	-0.0117707	0.0554939	0.0168265	0.100111	0.645123	0.82513	0.906403	-0.0832085	-0.0292615	-0.207985	0.134324	0.0366973	0.184444	18	0.897533	0.993009	1
Gm10069	-0.0591408	-0.0906863	0.0334302	0.172288	0.0539597	0.284357	0.731397	0.0928349	0.906413	-0.396819	-0.196445	-0.5239	0.278537	0.0150728	0.59076	15	0.93042	0.975094	1
Washc2	-0.00837654	0.00855864	-0.00810479	0.0357466	0.0110745	0.0689489	0.814728	0.439627	0.906426	-0.0784387	-0.013147	-0.143242	0.0616856	0.0302643	0.127033	18	0.954261	0.975094	1
Eml5	0.0401481	0.00127878	-0.014356	0.0617873	0.0189791	0.122138	0.515835	0.94628	0.906433	-0.0809528	-0.0359195	-0.253742	0.161249	0.038477	0.22503	18	0.847802	1	1
Rnaseh2a	0.0100007	-0.00555854	0.00885058	0.0399101	0.0122947	0.0753544	0.802138	0.651191	0.906501	-0.0682215	-0.0296557	-0.138841	0.088223	0.0185387	0.156542	18	0.951712	0.98019	1
Zbtb25	0.0448472	0.0362411	0.0158874	0.0758102	0.0236093	0.135522	0.554137	0.124776	0.906677	-0.103738	-0.0100323	-0.249731	0.193432	0.0825146	0.281505	18	0.86386	0.975094	1
Chchd7	0.0208187	0.00954137	-0.00835391	0.0419158	0.0133645	0.0712633	0.619416	0.475269	0.906681	-0.0613349	-0.0166526	-0.148027	0.102972	0.0357354	0.13132	18	0.891107	0.975094	1
Ahcyl1	-0.0180779	0.00320615	0.00295388	0.0122099	0.00384742	0.0252472	0.138714	0.404661	0.906861	-0.0420089	-0.00433465	-0.0465296	0.00585302	0.0107469	0.0524374	18	0.559043	0.975094	1
Klf1	-0.0569328	0.0110669	0.0146689	0.0820698	0.0206169	0.125411	0.487863	0.591412	0.906887	-0.217787	-0.0293413	-0.231133	0.103921	0.0514752	0.260471	14	0.832629	0.976642	1
Htr2a	0.170034	0.0186178	-0.0108443	0.0573255	0.018586	0.0927951	0.00301596	0.316483	0.906969	0.0576776	-0.0178101	-0.192719	0.282389	0.0550457	0.171031	15	0.10431	0.975094	1
Hdgfl2	-0.0310269	-0.00322017	0.00862333	0.0440402	0.0143829	0.073794	0.481114	0.822844	0.906974	-0.117344	-0.0314102	-0.13601	0.0552904	0.0249699	0.153257	18	0.829329	0.993009	1
5031439G07Rik	-0.0389321	-0.0173867	-0.0132431	0.0617606	0.0193414	0.11345	0.528451	0.368686	0.907073	-0.159981	-0.0552951	-0.235601	0.0821163	0.0205217	0.209115	18	0.854559	0.975094	1
Spry2	0.000871126	-0.0297797	-0.0177938	0.0836275	0.0259444	0.152449	0.991689	0.251039	0.907082	-0.163036	-0.0806297	-0.316587	0.164778	0.0210703	0.281	18	0.999914	0.975094	1
Abt1	0.00812717	-0.0129696	0.00999678	0.0461612	0.0142003	0.0856521	0.860246	0.361067	0.907087	-0.082347	-0.0408018	-0.157878	0.0986014	0.0148625	0.177872	18	0.968508	0.975094	1
Mfsd13a	-0.000640726	0.00472067	0.0117555	0.0579196	0.0177957	0.100733	0.991174	0.790802	0.907098	-0.114161	-0.0301584	-0.185677	0.11288	0.0395997	0.209188	18	0.99984	0.990958	1
Morc2a	0.0140325	0.00877587	-0.00719804	0.0324293	0.0100136	0.061686	0.665224	0.380817	0.907107	-0.0495277	-0.0108505	-0.1281	0.0775928	0.0284023	0.113704	18	0.904247	0.975094	1
Ap2m1	0.016268	-0.00119909	-0.0070997	0.0349898	0.0111798	0.0608854	0.641978	0.914587	0.907171	-0.0523107	-0.0231111	-0.126433	0.0848467	0.020713	0.112234	18	0.896712	0.999679	1
Gpr179	0.0446613	-0.0546526	-0.0312555	0.149586	0.0463549	0.268057	0.765271	0.238397	0.907177	-0.248522	-0.145507	-0.556638	0.337844	0.0362014	0.494127	18	0.941845	0.975094	1
Usp15	-0.0314419	-0.00603807	0.00670019	0.0304642	0.00970928	0.0574638	0.302029	0.534017	0.907178	-0.0911506	-0.0250679	-0.105927	0.0282669	0.0129918	0.119327	18	0.725485	0.975094	1
Amer2	-0.0507267	-0.000405248	-0.00805116	0.0335672	0.0101976	0.0690754	0.130739	0.968301	0.907212	-0.116517	-0.0203921	-0.143436	0.0150639	0.0195816	0.127334	18	0.546506	1	1
Xkr6	-0.0240236	0.0142653	-0.0125921	0.0598428	0.0178891	0.108097	0.688092	0.425201	0.907265	-0.141313	-0.0207966	-0.224458	0.0932662	0.0493272	0.199274	18	0.912496	0.975094	1
Palld	-0.0382626	-0.0129439	-0.00777713	0.0369951	0.011634	0.0668618	0.301013	0.265882	0.907402	-0.110772	-0.035746	-0.138824	0.0342464	0.00985825	0.12327	18	0.724513	0.975094	1
Kcng4	-0.0357001	0.0102258	0.0159924	0.0723607	0.0228437	0.137521	0.621756	0.65441	0.907422	-0.177524	-0.034547	-0.253543	0.106124	0.0549987	0.285528	18	0.892303	0.98019	1
Dnase1l2	-0.195845	-0.0675108	0.0520319	0.247721	0.0773068	0.448006	0.429184	0.382508	0.907541	-0.681368	-0.219029	-0.826045	0.289678	0.0840077	0.930108	18	0.804416	0.975094	1
Henmt1	0.0125988	0.021658	-0.00982359	0.0502308	0.01506	0.084777	0.801955	0.150403	0.907751	-0.0858518	-0.00785911	-0.175983	0.111049	0.051175	0.156336	18	0.951712	0.975094	1
Kmt2d	0.0289518	-0.0150431	-0.00839038	0.0416327	0.0142125	0.0724288	0.486799	0.289856	0.907777	-0.0526468	-0.0428991	-0.150348	0.11055	0.012813	0.133568	18	0.831755	0.975094	1
Pef1	0.0160066	-0.00652167	-0.00928914	0.0462493	0.0145063	0.0802398	0.729272	0.653016	0.907837	-0.0746403	-0.0349534	-0.166556	0.106653	0.0219101	0.147978	18	0.929346	0.98019	1
Lin54	0.029637	0.0192968	0.0121288	0.0610579	0.018989	0.104836	0.627399	0.309531	0.907896	-0.0900343	-0.017921	-0.193347	0.149308	0.0565146	0.217604	18	0.893143	0.975094	1
Prss12	0.0316854	0.0317967	-0.0133509	0.0636193	0.0195758	0.115552	0.618451	0.104314	0.908017	-0.0930063	-0.00657108	-0.239829	0.156377	0.0701645	0.213127	18	0.891107	0.975094	1
Psme3	0.016049	0.00119266	0.00353769	0.0110783	0.00332324	0.0306428	0.147427	0.719681	0.908089	-0.00566416	-0.00532077	-0.0565211	0.0377621	0.0077061	0.0635965	18	0.572018	0.9875	1
Gm10419	0.0486488	0.020933	-0.0113953	0.0481173	0.0146095	0.0987288	0.311994	0.151905	0.908112	-0.0456593	-0.0077011	-0.2049	0.142957	0.0495671	0.182109	16	0.732437	0.975094	1
Rab29	-0.0133066	-0.0217679	-0.0109345	0.0547999	0.0163172	0.0947712	0.808144	0.182188	0.908146	-0.120712	-0.0537491	-0.196683	0.0940992	0.0102132	0.174814	18	0.952991	0.975094	1
Deup1	-0.00507484	-0.00997787	0.00920865	0.0470941	0.0137619	0.0798327	0.914186	0.46843	0.908168	-0.0973775	-0.0369507	-0.147261	0.0872278	0.016995	0.165678	18	0.980933	0.975094	1
Bloc1s2	0.0394738	0.00206194	0.0109856	0.0195199	0.00594645	0.0955171	0.0431518	0.728779	0.908436	0.00121557	-0.00959289	-0.176224	0.077732	0.0137168	0.198196	16	0.365355	0.987629	1
Ndnf	-0.0964104	0.0113967	0.0132905	0.0624159	0.0193084	0.115568	0.122432	0.555027	0.908444	-0.218743	-0.0264471	-0.213218	0.0259226	0.0492404	0.239799	18	0.533079	0.976642	1
Kbtbd2	-0.0265177	-0.021352	0.00905843	0.0436985	0.0134978	0.0787692	0.543961	0.113674	0.908445	-0.112165	-0.0478072	-0.145326	0.0591297	0.00510314	0.163443	18	0.860177	0.975094	1
Grpr	-0.000581019	-0.00259545	-0.00975121	0.0470629	0.013197	0.0848326	0.99015	0.844086	0.908488	-0.0928227	-0.0284611	-0.17602	0.0916607	0.0232702	0.156518	18	0.99984	0.99394	1
Impa2	-0.044071	0.00782674	-0.00790165	0.0384223	0.0113721	0.0687577	0.251375	0.4913	0.908508	-0.119377	-0.0144621	-0.142664	0.0312353	0.0301156	0.126861	18	0.68549	0.975094	1
Aatk	-0.00610216	-0.00720444	0.00916766	0.0414424	0.0131385	0.0798345	0.882939	0.583453	0.908577	-0.0873278	-0.0329554	-0.147305	0.0751235	0.0185465	0.16564	18	0.972545	0.976642	1
Aplp1	0.000150629	0.000142407	-0.00549751	0.0286367	0.00923041	0.0478806	0.995803	0.987691	0.90859	-0.0559763	-0.0179489	-0.0993417	0.0562775	0.0182337	0.0883467	18	1	1	1
Ints15	0.0106518	-0.0192726	-0.0102706	0.0475087	0.0149776	0.0894593	0.822596	0.198179	0.908598	-0.0824635	-0.0486282	-0.185608	0.103767	0.010083	0.165066	18	0.956906	0.975094	1
Atp13a2	0.00666139	-0.00110044	0.0104925	0.048921	0.0150798	0.0913932	0.89169	0.941826	0.908598	-0.0892219	-0.0306564	-0.168635	0.102545	0.0284555	0.18962	18	0.974965	1	1
1600020E01Rik	0.0288596	-0.013452	0.00951035	0.046688	0.0138056	0.0828899	0.536484	0.329865	0.908655	-0.0626471	-0.0405106	-0.152951	0.120366	0.0136065	0.171972	16	0.857217	0.975094	1
Nop14	-0.00849215	0.0255261	0.0112725	0.0525547	0.0161885	0.0982613	0.871631	0.114841	0.908667	-0.111498	-0.00620281	-0.181316	0.0945132	0.057255	0.203861	18	0.97009	0.975094	1
Zbtb49	-0.0077625	0.0106288	-0.0136179	0.0642482	0.0197557	0.11887	0.903833	0.590568	0.908793	-0.133687	-0.0280917	-0.246598	0.118162	0.0493493	0.219363	18	0.978286	0.976642	1
Zfp707	0.0735007	-0.00957322	-0.011515	0.0551512	0.0168805	0.100525	0.182626	0.570634	0.908803	-0.0345936	-0.0426583	-0.20854	0.181595	0.0235119	0.18551	18	0.615889	0.976642	1
Gm6787	0.0285265	0.00751242	0.00782578	0.0439276	0.0161476	0.0683381	0.516081	0.641763	0.908829	-0.0575701	-0.0241362	-0.126115	0.114623	0.0391611	0.141766	18	0.847904	0.979683	1
Dhdh	-0.0615946	0.00937115	-0.0138799	0.0600029	0.0185463	0.121315	0.304643	0.613359	0.908911	-0.179198	-0.0269789	-0.251652	0.0560088	0.0457212	0.223892	18	0.727811	0.979544	1
Peak1	0.0515831	0.00546434	-0.00776353	0.0358311	0.0111746	0.0679584	0.149976	0.624843	0.909048	-0.0186446	-0.0164374	-0.14096	0.121811	0.0273661	0.125432	18	0.575518	0.979683	1
Ulk4	0.0928191	0.0290383	0.0168553	0.082627	0.0256163	0.147757	0.261289	0.256968	0.909179	-0.0691269	-0.0211688	-0.272743	0.254765	0.0792453	0.306453	18	0.693337	0.975094	1
Amt	-0.0361858	-0.0195819	-0.010955	0.0563329	0.0175001	0.0960395	0.520642	0.263157	0.909184	-0.146596	-0.0538814	-0.199189	0.0742247	0.0147176	0.177279	15	0.851532	0.975094	1
Lrrc8a	0.0445023	0.000987422	-0.0117264	0.0544043	0.0160429	0.102933	0.413362	0.950922	0.909299	-0.0621283	-0.0304561	-0.213471	0.151133	0.0324309	0.190018	16	0.797033	1	1
Plcl2	0.053205	0.00993414	-0.00371412	0.0153161	0.00451019	0.0326196	0.00051314	0.0276231	0.909348	0.023186	0.00109433	-0.0676473	0.0832239	0.018774	0.0602191	18	0.0329033	0.975094	1
Ndufa8	0.043528	-0.0129615	0.0096996	0.0467672	0.0149807	0.0851891	0.351989	0.386924	0.909349	-0.048134	-0.0423232	-0.157268	0.13519	0.0164002	0.176667	18	0.761828	0.975094	1
Dap3	0.0377719	-0.0123279	0.00593418	0.0128585	0.00363226	0.0521721	0.00330868	0.000688779	0.909442	0.0125697	-0.019447	-0.0963212	0.0629742	-0.00520882	0.10819	16	0.10955	0.678879	1
Hs1bp3	-0.00812751	0.00246697	-0.00841596	0.0403373	0.0128797	0.0741096	0.840316	0.848103	0.909586	-0.0871872	-0.0227767	-0.153668	0.0709322	0.0277107	0.136836	18	0.963067	0.994243	1
Stx1a	-0.0272693	0.0193315	0.0102589	0.0518315	0.0161343	0.090459	0.598808	0.230855	0.909706	-0.128857	-0.0122912	-0.167037	0.0743186	0.0509541	0.187555	18	0.882242	0.975094	1
Cpeb2	0.0608509	0.0118583	-0.0091808	0.0473995	0.0150142	0.0809606	0.199216	0.429639	0.909715	-0.0320504	-0.0175689	-0.167861	0.153752	0.0412856	0.149499	18	0.636869	0.975094	1
Mrpl53	0.0717331	-0.00642138	0.00836429	0.0334427	0.00944713	0.0738028	0.0319565	0.496683	0.909767	0.00618658	-0.0249374	-0.136286	0.13728	0.0120946	0.153015	16	0.320111	0.975094	1
Dync1li1	0.028851	0.000601297	-0.00350707	0.0150657	0.0046346	0.0309511	0.0554912	0.896771	0.909785	-0.000677257	-0.00848235	-0.06417	0.0583792	0.00968494	0.0571559	18	0.399625	0.999098	1
Umad1	-0.00583668	-0.000237338	0.00683764	0.0325766	0.0098404	0.0603841	0.857806	0.980758	0.909844	-0.0696857	-0.0195242	-0.111513	0.0580123	0.0190495	0.125188	16	0.968014	1	1
Nos1	0.0218308	-0.00451597	-0.00987518	0.0452638	0.0146313	0.087216	0.629591	0.757587	0.909851	-0.0668846	-0.0331928	-0.180815	0.110546	0.0241609	0.161065	18	0.893539	0.989802	1
Abtb2	-0.00447493	-0.00662902	-0.00784631	0.0349523	0.0108214	0.0693139	0.898126	0.540152	0.909872	-0.0729803	-0.0278386	-0.143699	0.0640304	0.0145806	0.128007	18	0.977431	0.975237	1
Zfp202	-0.00107521	0.012604	0.0113424	0.0532498	0.017225	0.10022	0.98389	0.464333	0.909893	-0.105443	-0.0211563	-0.185086	0.103292	0.0463644	0.207771	18	0.998167	0.975094	1
Psmb4	0.0186912	-0.0033726	0.00776943	0.029713	0.00870819	0.0687331	0.529312	0.698541	0.910001	-0.0395453	-0.0204403	-0.126945	0.0769276	0.0136951	0.142484	18	0.854559	0.986738	1
Clint1	-0.0317431	-0.00171296	0.00508463	0.0230095	0.00701454	0.0449866	0.16772	0.807075	0.91001	-0.0768408	-0.0154612	-0.0830875	0.0133547	0.0120353	0.0932567	18	0.597587	0.992451	1
A830052D11Rik	0.0655597	0.00944368	-0.0178335	0.0873989	0.0258294	0.157786	0.453182	0.714651	0.910012	-0.105739	-0.0411811	-0.327089	0.236858	0.0600685	0.291422	16	0.817132	0.987154	1
Cd6	-0.0365265	0.0220361	0.0158925	0.0783768	0.0244417	0.140718	0.641189	0.367281	0.910079	-0.190142	-0.0258687	-0.259909	0.117089	0.0699409	0.291694	18	0.896487	0.975094	1
Rec114	-0.0852737	0.00832986	0.0117017	0.0580643	0.0169536	0.103655	0.141939	0.623192	0.910117	-0.199078	-0.0248987	-0.191458	0.0285303	0.0415584	0.214861	18	0.562283	0.979683	1
P2rx6	-0.00701931	0.00767352	-0.00700623	0.0354436	0.0113589	0.0621716	0.843012	0.499324	0.910275	-0.0764875	-0.0145895	-0.12886	0.0624489	0.0299365	0.114848	18	0.963696	0.975094	1
Ggt7	0.0169392	0.00034297	0.00854759	0.0434049	0.0132267	0.0758786	0.696345	0.979313	0.910309	-0.0681329	-0.0255809	-0.140172	0.102011	0.0262669	0.157267	18	0.915654	1	1
Rpl7l1	-0.0329072	-0.0141522	0.00892289	0.0384411	0.0123223	0.0792206	0.391975	0.250758	0.910321	-0.10825	-0.0383034	-0.146347	0.042436	0.00999894	0.164192	18	0.787527	0.975094	1
Gsap	-0.0197076	0.0162872	0.0137603	0.0665028	0.0209481	0.122183	0.766968	0.436862	0.910332	-0.150051	-0.0247703	-0.225714	0.110635	0.0573447	0.253235	18	0.9424	0.975094	1
Lifr	0.0320908	0.00864456	-0.00735398	0.0376574	0.0117112	0.0653133	0.394115	0.460426	0.910351	-0.0417163	-0.0143089	-0.135366	0.105898	0.0315981	0.120658	18	0.789179	0.975094	1
A430105J06Rik	0.0975753	0.043098	-0.0132183	0.0702093	0.0207452	0.117484	0.164597	0.0377561	0.910418	-0.0400324	0.00243816	-0.243483	0.235183	0.0837578	0.217046	16	0.593072	0.975094	1
Qrich1	0.024213	-0.00233935	-0.00665142	0.0327631	0.01003	0.0591963	0.459887	0.815579	0.910536	-0.0400014	-0.0219978	-0.122674	0.0884275	0.0173191	0.109371	18	0.817718	0.992451	1
Rbm3os	0.143663	-0.013852	0.0197747	0.107135	0.030437	0.175994	0.179936	0.649034	0.910538	-0.0663178	-0.0735073	-0.325167	0.353644	0.0458034	0.364717	18	0.613084	0.98019	1
Mcmbp	-0.0393466	-0.00503337	0.00512372	0.0250744	0.00803564	0.0456033	0.116603	0.531065	0.910543	-0.0884916	-0.0207829	-0.0842571	0.00979834	0.0107162	0.0945045	18	0.520828	0.975094	1
Cul5	0.00550779	0.00690172	-0.00635407	0.0319395	0.0097698	0.0565837	0.863088	0.479919	0.910589	-0.0570925	-0.0122467	-0.117256	0.0681081	0.0260502	0.104548	18	0.968882	0.975094	1
Ccne2	0.0121396	0.0387204	-0.017896	0.0889333	0.0275176	0.159437	0.891424	0.159394	0.910629	-0.162167	-0.0152131	-0.330387	0.186446	0.0926538	0.294594	18	0.974965	0.975094	1
Pfdn5	-0.0308002	0.00170982	0.00787123	0.0338764	0.0113313	0.0701269	0.363248	0.88006	0.910631	-0.0971968	-0.0204992	-0.129575	0.0355964	0.0239189	0.145317	16	0.76986	0.998499	1
Frg2f1	0.0110152	0.00748548	0.00824256	0.0342218	0.0106102	0.073448	0.747546	0.480501	0.910646	-0.0560582	-0.0133102	-0.135713	0.0780886	0.0282811	0.152198	18	0.935832	0.975094	1
Pak1	0.0055679	0.00499209	0.00436959	0.0215331	0.00688561	0.0389415	0.795963	0.46845	0.910658	-0.0366361	-0.00850346	-0.0719544	0.0477719	0.0184876	0.0806936	18	0.950652	0.975094	1
Tbc1d16	0.0248721	-0.019874	-0.0105112	0.0472449	0.0147168	0.0937085	0.598576	0.176878	0.910689	-0.0677262	-0.0487184	-0.194177	0.11747	0.00897041	0.173154	18	0.882242	0.975094	1
R3hcc1l	0.0108967	-0.00999657	-0.00787328	0.0376692	0.0121962	0.0702133	0.772372	0.412417	0.910717	-0.0629336	-0.0339006	-0.145489	0.084727	0.0139075	0.129742	18	0.943978	0.975094	1
Mtif3	0.0430316	-0.000427889	-0.00414072	0.0153915	0.00511398	0.0369552	0.00517712	0.933319	0.910786	0.0128648	-0.0104511	-0.0765716	0.0731984	0.00959534	0.0682902	18	0.140325	0.999766	1
Fmo1	-0.00655864	0.020188	0.00797258	0.042587	0.0128736	0.0711698	0.877605	0.116841	0.910806	-0.0900277	-0.00504375	-0.131518	0.0769104	0.0454197	0.147463	18	0.971361	0.975094	1
Slc24a3	-0.00322243	0.00793021	0.0055616	0.0264313	0.00826786	0.0497052	0.902965	0.337478	0.910909	-0.0550268	-0.0082745	-0.0918588	0.0485819	0.0241349	0.102982	18	0.978286	0.975094	1
3010001F23Rik	-0.0506284	-0.0325328	0.0106236	0.0501949	0.0124819	0.0949719	0.313149	0.00915034	0.910934	-0.149008	-0.0569969	-0.175518	0.0477517	-0.0080686	0.196765	16	0.733323	0.975094	1
Dcdc2c	0.0119413	0.00264797	0.0187722	0.0988428	0.0302147	0.1681	0.90384	0.930164	0.911083	-0.181787	-0.0565718	-0.310699	0.20567	0.0618678	0.348243	18	0.978286	0.999766	1
2310065F04Rik	0.0355146	0.0473383	0.0300444	0.152405	0.0438563	0.269105	0.81574	0.280412	0.911104	-0.263195	-0.0386185	-0.497391	0.334224	0.133295	0.55748	16	0.954514	0.975094	1
Gps2	0.00688166	-0.00251713	-0.00410052	0.0224466	0.00788018	0.036751	0.759164	0.749404	0.91116	-0.0371129	-0.017962	-0.0761311	0.0508762	0.0129277	0.06793	18	0.939954	0.989575	1
Inpp5d	0.0538177	0.0356001	-0.0113425	0.0566488	0.0178583	0.101728	0.342101	0.0462095	0.911221	-0.057212	0.000598438	-0.210726	0.164847	0.0706019	0.188041	18	0.754409	0.975094	1
Mthfd2l	-0.0319987	-0.0185596	0.00835766	0.0434996	0.0126687	0.074978	0.461969	0.142921	0.911245	-0.117256	-0.0433897	-0.138596	0.0532589	0.00627055	0.155312	18	0.818253	0.975094	1
Slc25a25	-0.0120242	-0.0126763	-0.0124569	0.0614492	0.0192555	0.111774	0.844863	0.510331	0.911262	-0.132462	-0.0504164	-0.23153	0.108414	0.0250638	0.206616	18	0.964647	0.975094	1
Acvr2a	-0.0377605	0.000545965	-0.010181	0.0495393	0.0149958	0.0914367	0.445921	0.970957	0.911343	-0.134856	-0.0288453	-0.189394	0.0593347	0.0299372	0.169032	18	0.814296	1	1
2810433D01Rik	0.00203398	0.00955312	-0.0163809	0.0893968	0.0253477	0.147141	0.981848	0.706261	0.911356	-0.17318	-0.0401275	-0.304771	0.177248	0.0592338	0.27201	16	0.997243	0.986738	1
P2rx4	-0.017718	0.00121128	0.0065422	0.0328395	0.00989371	0.0587969	0.58952	0.902559	0.911404	-0.0820822	-0.01818	-0.108698	0.0466462	0.0206026	0.121782	18	0.877091	0.999098	1
Lratd2	-0.154508	-0.0200849	-0.0193944	0.0970074	0.0300645	0.174716	0.111218	0.504095	0.911612	-0.344639	-0.0790102	-0.361832	0.0356232	0.0388404	0.323043	18	0.516025	0.975094	1
Kdm5b	-0.0286686	0.000908829	0.00445994	0.0225994	0.00720624	0.0402104	0.204599	0.899639	0.911684	-0.0729626	-0.0132151	-0.0743511	0.0156254	0.0150328	0.0832709	18	0.643165	0.999098	1
Akap11	-0.0204714	0.00389341	-0.00731754	0.0357496	0.0110641	0.0659834	0.566893	0.724915	0.911696	-0.0905392	-0.0177918	-0.136643	0.0495965	0.0255786	0.122008	18	0.869359	0.987529	1
Gabbr1	0.0105861	-0.00482743	0.0033674	0.0142441	0.00423728	0.0303821	0.457364	0.254588	0.911747	-0.0173318	-0.0131323	-0.0561804	0.0385041	0.00347748	0.0629152	18	0.817184	0.975094	1
F830045P16Rik	0.0184267	0.0122424	-0.00977852	0.0655255	0.0208532	0.088276	0.778546	0.557151	0.911797	-0.110001	-0.028629	-0.182796	0.146854	0.0531139	0.163239	15	0.945721	0.976642	1
Wdfy1	0.00614814	0.00494054	-0.00521031	0.0279405	0.00819266	0.0470395	0.825837	0.546479	0.911803	-0.0486143	-0.0111168	-0.0974061	0.0609106	0.0209979	0.0869854	18	0.958115	0.975778	1
Glis1	0.0409648	0.0150198	0.0130991	0.0738256	0.0216496	0.118268	0.578972	0.487827	0.911809	-0.103731	-0.0274126	-0.218702	0.18566	0.0574522	0.2449	18	0.874331	0.975094	1
Ankrd34c	-0.0585438	0.0288533	0.0305585	0.165512	0.0522749	0.276008	0.723554	0.58098	0.911841	-0.382942	-0.0736037	-0.510407	0.265854	0.13131	0.571524	15	0.926772	0.976642	1
2510039O18Rik	-0.022226	-0.0142055	-0.0123799	0.0624553	0.0195427	0.111825	0.721938	0.46729	0.911848	-0.144636	-0.0525084	-0.231553	0.100184	0.0240975	0.206793	18	0.925828	0.975094	1
Dnajc18	0.034714	0.00379578	0.00616416	0.0298362	0.00918505	0.0556954	0.244633	0.679419	0.911873	-0.0237639	-0.0142066	-0.102997	0.0931919	0.0217981	0.115325	18	0.679492	0.985297	1
Gtf2e2	-0.0185192	-0.0269729	0.0114192	0.0578025	0.0181227	0.103191	0.748674	0.13666	0.911885	-0.13181	-0.0624928	-0.190831	0.0947715	0.00854703	0.21367	18	0.936222	0.975094	1
Ttc1	0.0103148	-0.0094156	-0.00488158	0.0240077	0.00743846	0.0441371	0.667454	0.205585	0.911933	-0.0367395	-0.0239947	-0.0913888	0.0573691	0.00516352	0.0816256	18	0.905159	0.975094	1
Aftph	-0.0246891	-0.00239478	0.00548039	0.0259669	0.0081323	0.0495565	0.341711	0.768393	0.911942	-0.0755833	-0.0183338	-0.0916486	0.0262052	0.0135442	0.102609	18	0.754368	0.990284	1
Phactr2	0.0579184	0.00633667	-0.00680942	0.0333966	0.0106815	0.0615975	0.0828723	0.553022	0.911976	-0.00753782	-0.0145987	-0.127538	0.123375	0.0272721	0.11392	18	0.463914	0.976642	1
Zfp691	-0.0370471	-0.00339356	-0.0106545	0.052188	0.0157738	0.0966263	0.47778	0.829659	0.912199	-0.139334	-0.0343097	-0.200039	0.0652394	0.0275225	0.17873	18	0.827278	0.993105	1
Kif4	0.0424031	0.00597633	0.0082758	0.0463479	0.0151444	0.0751102	0.360251	0.693121	0.912265	-0.0484371	-0.0237061	-0.138937	0.133243	0.0356588	0.155489	18	0.767983	0.986738	1
Jagn1	0.00295018	-0.0142168	0.0085769	0.0415509	0.0128723	0.0778993	0.943396	0.269395	0.912328	-0.078488	-0.039446	-0.144103	0.0843884	0.0110123	0.161257	18	0.988187	0.975094	1
Capg	0.0130518	0.000567277	0.00768498	0.0444397	0.0143582	0.0698414	0.76899	0.968485	0.912382	-0.0740485	-0.0275743	-0.129202	0.100152	0.0287089	0.144572	18	0.943096	1	1
Erc1	-0.0229314	-0.00159811	-0.00686375	0.0293705	0.00891862	0.0624092	0.434941	0.85779	0.912425	-0.0804966	-0.0190783	-0.129184	0.0346337	0.0158821	0.115456	18	0.807655	0.995625	1
Gstt1	-0.0558441	0.008181	0.0106845	0.0528328	0.0163911	0.0971812	0.290513	0.617701	0.912453	-0.159395	-0.0239451	-0.179787	0.0477063	0.0403071	0.201156	18	0.716764	0.979683	1
Rps6kl1	0.0438921	0.012577	-0.0117577	0.0590423	0.0182898	0.106965	0.457239	0.491672	0.912472	-0.0718287	-0.0232703	-0.221404	0.159613	0.0484244	0.197889	18	0.817161	0.975094	1
Zdhhc12	-0.0500954	0.0116758	-0.0129427	0.0683947	0.0212816	0.11775	0.463897	0.583256	0.912475	-0.184147	-0.0300353	-0.243728	0.0839558	0.053387	0.217843	18	0.819569	0.976642	1
Srsf7	0.0167489	-0.0465702	-0.0159289	0.0780771	0.0243524	0.144996	0.830144	0.0558319	0.912522	-0.13628	-0.0943	-0.300115	0.169777	0.00115962	0.268258	18	0.959809	0.975094	1
Banp	-0.108145	-0.0299945	-0.0272209	0.137516	0.043051	0.247878	0.431622	0.485978	0.912555	-0.377672	-0.114373	-0.513052	0.161381	0.0543839	0.45861	18	0.805624	0.975094	1
Fxr2	0.0405316	-0.00232397	0.00767772	0.0348722	0.0113722	0.069947	0.245117	0.838076	0.912596	-0.0278165	-0.0246131	-0.129416	0.10888	0.0199651	0.144771	18	0.679492	0.993547	1
Cpq	-0.00505361	0.0152535	-0.00711325	0.0306699	0.00963454	0.0648806	0.869122	0.113374	0.912698	-0.0651656	-0.00362987	-0.134277	0.0550583	0.0341368	0.12005	18	0.969526	0.975094	1
Nom1	0.0665452	0.0286251	-0.00936528	0.0487404	0.0158103	0.0854844	0.17216	0.070213	0.912762	-0.0289843	-0.00236253	-0.176912	0.162075	0.0596127	0.158181	15	0.602984	0.975094	1
Dpagt1	-0.0255321	0.0106944	-0.00806251	0.037085	0.0113966	0.0736419	0.491152	0.348046	0.91282	-0.0982173	-0.0116425	-0.152398	0.047153	0.0330313	0.136273	18	0.834969	0.975094	1
D630023F18Rik	-0.0638787	0.0256253	-0.0106922	0.0523071	0.0159064	0.0977324	0.222	0.107177	0.912883	-0.166399	-0.00555058	-0.202244	0.0386412	0.0568012	0.18086	18	0.661096	0.975094	1
Fam124a	-0.0332051	0.00871316	0.00553039	0.0214938	0.00647987	0.0505915	0.122378	0.178738	0.912953	-0.0753323	-0.00398714	-0.0936271	0.00892199	0.0214135	0.104688	18	0.533079	0.975094	1
Smad7	0.0279132	-0.0115876	-0.0103138	0.0508288	0.0165771	0.0943729	0.582895	0.484542	0.912974	-0.0717094	-0.0440781	-0.195281	0.127536	0.0209028	0.174654	18	0.875754	0.975094	1
Plat	-0.124629	-0.030721	0.0186517	0.0937241	0.0293708	0.170715	0.183602	0.295575	0.912999	-0.308325	-0.0882868	-0.315943	0.0590667	0.0268448	0.353246	18	0.61655	0.975094	1
Mtdh	0.0125589	0.0247721	0.0115914	0.0600497	0.0185881	0.106143	0.834338	0.182636	0.913039	-0.105136	-0.01166	-0.196445	0.130254	0.0612041	0.219627	18	0.960873	0.975094	1
Vmn1r32	-0.00205833	-0.00469523	-0.0188346	0.133046	0.0337362	0.172583	0.987657	0.889312	0.913097	-0.262824	-0.0708169	-0.357092	0.258707	0.0614264	0.319422	15	0.999729	0.999098	1
Zfp385a	-0.00320322	-0.0143742	-0.014306	0.0741463	0.0235357	0.131093	0.965541	0.541371	0.913101	-0.148527	-0.0605034	-0.271244	0.142121	0.0317549	0.242632	18	0.994252	0.975237	1
6820431F20Rik	-0.0128151	-0.000738278	-0.0104993	0.0292153	0.00824948	0.0963029	0.660919	0.928689	0.913184	-0.0700761	-0.016907	-0.19925	0.0444458	0.0154304	0.178251	16	0.90337	0.999766	1
Gm13205	-0.0175286	0.00612703	0.0168101	0.0801621	0.0238549	0.154269	0.826911	0.797298	0.913229	-0.174644	-0.0406277	-0.285551	0.139586	0.0528818	0.319171	16	0.958161	0.992238	1
Foxl2os	-0.0162149	-0.000717505	0.0108612	0.0502406	0.0142631	0.0996793	0.746889	0.959879	0.913233	-0.114685	-0.0286726	-0.184507	0.082255	0.0272376	0.206229	16	0.935735	1	1
Pir	-0.0199	0.0287856	0.0122909	0.0608909	0.0186964	0.112971	0.743808	0.123651	0.913364	-0.139244	-0.00785878	-0.209129	0.0994439	0.0654299	0.23371	18	0.934269	0.975094	1
Fbxo31	0.0389323	-0.00229405	-0.00846433	0.0379855	0.010915	0.0777999	0.305399	0.833532	0.913364	-0.035518	-0.0236871	-0.160949	0.113382	0.019099	0.144021	18	0.728202	0.993105	1
Smco3	-0.0837638	-0.0252617	0.0138525	0.068431	0.0208517	0.127375	0.220929	0.225706	0.913398	-0.217886	-0.0661302	-0.235798	0.0503586	0.0156068	0.263503	18	0.660149	0.975094	1
Gm15663	0.0667617	0.00148504	0.0092706	0.0437317	0.0127926	0.0852516	0.126856	0.907584	0.913405	-0.0189509	-0.023588	-0.157819	0.152474	0.0265581	0.176361	16	0.540679	0.999098	1
Snx4	-0.0199766	0.0167168	-0.0117099	0.0593007	0.018081	0.107694	0.736215	0.355201	0.913414	-0.136204	-0.0187214	-0.222786	0.0962505	0.052155	0.199366	18	0.931853	0.975094	1
Slc4a4	-0.0139269	0.0130842	0.00945691	0.0454362	0.0139464	0.0869823	0.759212	0.348155	0.913423	-0.10298	-0.0142503	-0.161025	0.0751264	0.0404186	0.179939	18	0.939954	0.975094	1
Rnf135	-0.00100347	0.00729172	-0.0116575	0.0575471	0.0174683	0.107249	0.986088	0.676366	0.913444	-0.113794	-0.0269454	-0.221862	0.111787	0.0415289	0.198547	18	0.99909	0.985297	1
Pappa2	-0.0798416	0.00850922	-0.0106294	0.0552359	0.0173042	0.0978784	0.148327	0.622901	0.913521	-0.188102	-0.0254064	-0.202468	0.0284188	0.0424248	0.181209	18	0.573795	0.979683	1
Mad1l1	-0.014352	0.022767	0.0102248	0.0554856	0.0170479	0.0942678	0.795896	0.181722	0.913627	-0.123102	-0.0106463	-0.174537	0.0943978	0.0561803	0.194986	18	0.950652	0.975094	1
Gfus	0.00868156	-0.0108974	0.00938768	0.0473844	0.0144901	0.0865692	0.854629	0.452014	0.913646	-0.0841901	-0.0392974	-0.160285	0.101553	0.0175026	0.17906	18	0.967076	0.975094	1
Synpo2	-0.00330276	0.00609496	0.0116363	0.0597445	0.0172636	0.107332	0.955914	0.724048	0.913668	-0.1204	-0.027741	-0.198731	0.113794	0.0399309	0.222003	18	0.992153	0.987529	1
Tmem51	0.0330823	-0.0120827	-0.0119933	0.0618924	0.0186934	0.110666	0.592986	0.518047	0.913699	-0.0882246	-0.0487211	-0.228894	0.154389	0.0245558	0.204907	18	0.878763	0.975094	1
Eif5b	0.0289996	-0.00136057	-0.00715862	0.0339937	0.0101325	0.0660728	0.393612	0.893183	0.913723	-0.0376269	-0.0212198	-0.136659	0.095626	0.0184987	0.122342	18	0.788967	0.999098	1
Luc7l2	0.00221422	0.0118025	-0.0158179	0.0775444	0.0240687	0.146021	0.97722	0.623875	0.913737	-0.14977	-0.0353714	-0.302014	0.154198	0.0589764	0.270378	18	0.99667	0.979683	1
Pomt2	0.0062003	0.015112	0.00650966	0.0331306	0.0102203	0.0600966	0.851545	0.139238	0.913742	-0.0587345	-0.0049193	-0.111277	0.0711351	0.0351433	0.124297	18	0.966397	0.975094	1
Msantd2	-0.105838	-0.00520725	0.0139541	0.0700994	0.0222902	0.128906	0.131089	0.815287	0.913797	-0.24323	-0.0488953	-0.238696	0.0315548	0.0384808	0.266605	18	0.547232	0.992451	1
Erich3	-0.0616772	0.018641	0.0123284	0.0615185	0.0186978	0.113911	0.316064	0.318783	0.913815	-0.182251	-0.018006	-0.210934	0.0588969	0.0552879	0.23559	18	0.736283	0.975094	1
Ift57	-0.0189669	0.00309688	0.00843628	0.0418657	0.01251	0.0781394	0.650519	0.80448	0.914024	-0.101022	-0.0214222	-0.144714	0.0630884	0.027616	0.161587	18	0.899028	0.992393	1
Espn	-0.0182813	-0.0109989	-0.00957727	0.0587791	0.0185313	0.0887166	0.755788	0.552825	0.914033	-0.133486	-0.0473197	-0.183459	0.0969237	0.0253218	0.164304	18	0.93899	0.976642	1
Tecpr1	0.0259082	-0.00951353	0.00799142	0.0386261	0.0117269	0.0741569	0.502384	0.417217	0.914183	-0.0497976	-0.0324978	-0.137353	0.101614	0.0134707	0.153336	18	0.842489	0.975094	1
Abraxas2	-0.0176053	0.000249473	0.00491511	0.023696	0.00763797	0.0456326	0.457503	0.973944	0.914225	-0.0640487	-0.0147207	-0.0845232	0.0288381	0.0152196	0.0943534	18	0.817184	1	1
Rit2	-0.0191902	0.00231089	0.0055205	0.027374	0.00851007	0.0512583	0.483279	0.78597	0.914234	-0.0728422	-0.0143685	-0.0949438	0.0344618	0.0189903	0.105985	18	0.829698	0.990786	1
Nt5m	0.0110667	-0.00946961	0.00889005	0.0416142	0.0124763	0.0826181	0.790289	0.447847	0.91431	-0.0704956	-0.0339227	-0.153038	0.092629	0.0149834	0.170819	18	0.949387	0.975094	1
Rpgrip1l	-0.0376643	-0.00220796	0.0108806	0.0596786	0.0183963	0.101137	0.527963	0.904466	0.914327	-0.154632	-0.0382641	-0.187345	0.0793037	0.0338481	0.209106	15	0.854412	0.999098	1
Theg	-0.0473258	-0.00628049	-0.00902884	0.0579767	0.0172735	0.0839568	0.414334	0.716164	0.914359	-0.160958	-0.040136	-0.173581	0.0663064	0.027575	0.155524	18	0.797643	0.987154	1
Peg12	0.000520546	-0.00969783	-0.0105326	0.0396457	0.0118464	0.0980057	0.989524	0.412996	0.914417	-0.0771836	-0.0329163	-0.20262	0.0782247	0.0135206	0.181555	18	0.99984	0.975094	1
Eps15	-0.0383145	-0.00778896	-0.00719028	0.0350231	0.0107072	0.0669202	0.273965	0.466951	0.914436	-0.106958	-0.0287747	-0.138352	0.0303295	0.0131968	0.123971	18	0.702374	0.975094	1
Ccr1l1	0.0509868	0.0181821	-0.0173213	0.110293	0.0292821	0.161254	0.643877	0.534646	0.914459	-0.165184	-0.0392097	-0.333373	0.267157	0.0755739	0.298731	14	0.896863	0.975094	1
Tstd3	0.012716	-0.019531	0.0110674	0.0557294	0.0174516	0.103036	0.819511	0.263076	0.914462	-0.0965116	-0.0537356	-0.19088	0.121943	0.0146736	0.213015	18	0.955813	0.975094	1
4732471J01Rik	0.0287927	0.0207693	0.0067778	0.0350651	0.00950995	0.0631372	0.411577	0.0289652	0.914511	-0.0399337	0.00213018	-0.116969	0.0975191	0.0394085	0.130524	15	0.7961	0.975094	1
Glod5	-0.0588839	0.0190602	0.00809434	0.0408508	0.00911986	0.0754585	0.149462	0.0366212	0.914576	-0.13895	0.00118557	-0.139802	0.0211823	0.0369348	0.15599	18	0.575407	0.975094	1
Sf3a2	-0.0304851	0.0056941	0.0106111	0.0557732	0.0172273	0.0989321	0.58466	0.741002	0.914586	-0.139799	-0.0280708	-0.183292	0.0788284	0.039459	0.204515	18	0.875996	0.989575	1
Zfyve19	0.0109331	0.00906892	0.00972069	0.0443037	0.0130131	0.0906908	0.805081	0.485861	0.914642	-0.0759004	-0.0164363	-0.16803	0.0977667	0.0345742	0.187471	16	0.952619	0.975094	1
Ubac1	-0.00483236	-0.00947002	0.00657133	0.0312856	0.00944368	0.0613517	0.877247	0.315963	0.914702	-0.066151	-0.0279793	-0.113676	0.0564863	0.00903926	0.126818	18	0.971361	0.975094	1
Pnpla8	-0.0358118	-0.00169643	0.00705438	0.0348643	0.0110233	0.0658645	0.304337	0.877693	0.914706	-0.104145	-0.0233018	-0.122038	0.032521	0.0199089	0.136146	18	0.727542	0.997949	1
Kifc3	0.00164756	0.00420657	0.0102479	0.0511938	0.0163332	0.0957086	0.974326	0.796757	0.914731	-0.0986905	-0.027806	-0.177338	0.101986	0.0362191	0.197833	18	0.996066	0.992237	1
Chrm1	-0.0498254	0.0234956	0.0162571	0.0839392	0.02648	0.151898	0.552787	0.374919	0.914768	-0.214343	-0.0284042	-0.281458	0.114692	0.0753954	0.313972	18	0.86371	0.975094	1
Tepp	-0.0436856	-0.00135355	0.0213458	0.113215	0.0345705	0.199572	0.699597	0.968768	0.914823	-0.265583	-0.0691105	-0.369809	0.178212	0.0664034	0.412501	18	0.917303	1	1
Polr3c	0.0292297	0.0087203	0.00642082	0.0318116	0.0100299	0.0600992	0.358181	0.384612	0.914918	-0.0331199	-0.0109379	-0.111371	0.0915792	0.0283785	0.124213	18	0.767068	0.975094	1
Gpr34	-0.0498976	0.0157418	0.0134642	0.0699661	0.0209792	0.126045	0.475742	0.453042	0.914932	-0.187029	-0.0253767	-0.23358	0.0872335	0.0568604	0.260509	18	0.827022	0.975094	1
Ntrk3	0.0469277	0.00984198	0.00478708	0.0281152	0.00979369	0.0448256	0.095093	0.31493	0.914953	-0.00817704	-0.00935331	-0.0830694	0.102032	0.0290373	0.0926436	18	0.485136	0.975094	1
Myl12a	0.0314182	-0.0215678	0.00848414	0.0388895	0.0118324	0.0794595	0.419156	0.0683363	0.914969	-0.0448037	-0.0447589	-0.147254	0.10764	0.00162318	0.164222	18	0.799096	0.975094	1
Gpsm1	-0.0235279	0.00670569	-0.0104746	0.0548588	0.0164571	0.0981436	0.668009	0.683666	0.915006	-0.131049	-0.0255496	-0.202833	0.0839933	0.038961	0.181883	18	0.905322	0.985651	1
Nnmt	0.0320502	0.0178957	0.0113163	0.0636111	0.0186128	0.106066	0.61437	0.336315	0.915034	-0.0926253	-0.0185848	-0.19657	0.156726	0.0543761	0.219203	18	0.890127	0.975094	1
Emc3	0.0168847	-0.0147805	0.00497681	0.0251717	0.00817291	0.0466521	0.50236	0.0705334	0.915043	-0.032451	-0.0307991	-0.0864596	0.0662204	0.00123815	0.0964132	18	0.842489	0.975094	1
Naa25	0.0208221	-0.00347918	0.0039627	0.0187714	0.00582304	0.0371681	0.267324	0.550184	0.915094	-0.0159692	-0.0148921	-0.0688854	0.0576135	0.00793378	0.0768108	18	0.696866	0.976642	1
Srsf5	0.0145458	0.0066026	0.0117095	0.0523394	0.0152353	0.109832	0.78108	0.664742	0.915096	-0.0880376	-0.023258	-0.203557	0.117129	0.0364632	0.226976	16	0.94645	0.983051	1
Mgst2	0.0032617	0.0213043	0.0148766	0.103782	0.0223594	0.139713	0.974928	0.340684	0.915201	-0.200147	-0.0225192	-0.258955	0.20667	0.0651279	0.288708	15	0.996119	0.975094	1
Marchf9	-0.0458169	0.0155091	-0.0120714	0.0612148	0.0184266	0.113437	0.454182	0.399973	0.915253	-0.165796	-0.0206064	-0.234404	0.0741619	0.0516246	0.210261	18	0.817132	0.975094	1
Letm2	-0.0255442	-0.00149711	0.00588682	0.0235128	0.00756947	0.0553595	0.277304	0.843216	0.915314	-0.0716284	-0.016333	-0.102616	0.0205401	0.0133388	0.114389	18	0.705937	0.993849	1
Chmp3	-0.0202684	0.00446838	0.00662314	0.0325762	0.00992983	0.0623097	0.533821	0.652714	0.915349	-0.0841165	-0.0149937	-0.115502	0.0435797	0.0239305	0.128748	18	0.856578	0.98019	1
Pafah2	0.0419924	0.00611632	-0.00855036	0.0429118	0.0130434	0.0804747	0.32779	0.639127	0.915385	-0.0421133	-0.0194483	-0.166278	0.126098	0.0316809	0.149177	18	0.745797	0.979683	1
Gtf3c3	0.0488489	0.00631641	0.00591155	0.0296761	0.0096464	0.0556561	0.0997488	0.5126	0.915411	-0.00931505	-0.0125902	-0.103172	0.107013	0.025223	0.114996	18	0.494494	0.975094	1
Eif4e	0.00599875	0.0011727	-0.00567674	0.0284391	0.0088603	0.0534535	0.832939	0.894704	0.915424	-0.0497409	-0.0161932	-0.110444	0.0617384	0.0185386	0.0990903	18	0.960511	0.999098	1
Gcn1	0.0402952	-0.0045689	-0.00772099	0.0398022	0.012455	0.0727394	0.311353	0.713744	0.915467	-0.0377157	-0.0289803	-0.150288	0.118306	0.0198425	0.134846	18	0.731728	0.987154	1
Ssc5d	0.0171087	-0.0282229	-0.0195036	0.103693	0.0299104	0.183935	0.868949	0.345383	0.915554	-0.186125	-0.0868463	-0.380009	0.220343	0.0304004	0.341002	16	0.969526	0.975094	1
Trappc14	-0.0188331	-0.00275665	0.00836866	0.045034	0.0138427	0.0789263	0.675804	0.842152	0.915557	-0.107098	-0.0298878	-0.146324	0.069432	0.0243745	0.163061	18	0.908171	0.993547	1
Dmac2	-0.0123742	-0.000142149	0.00572433	0.0259127	0.00781016	0.0540203	0.632982	0.985479	0.915609	-0.0631622	-0.0154498	-0.100153	0.0384138	0.0151655	0.111602	18	0.89421	1	1
Carnmt1	-0.0300959	-0.00227184	-0.014229	0.0746402	0.0217399	0.134447	0.686792	0.916772	0.915715	-0.176388	-0.0448813	-0.277741	0.116196	0.0403376	0.249283	16	0.91182	0.999679	1
Ppp6r3	-0.0109881	0.0013485	0.00475587	0.0244877	0.00763035	0.0449622	0.653636	0.859722	0.915761	-0.0589831	-0.0136067	-0.0833685	0.037007	0.0163037	0.0928802	18	0.900186	0.996167	1
Car12	0.182218	-0.032629	-0.0237444	0.126367	0.0392512	0.224585	0.149309	0.405812	0.9158	-0.0654565	-0.10956	-0.463923	0.429893	0.0443019	0.416434	18	0.575407	0.975094	1
Radil	-0.0558444	0.0158218	0.0108984	0.0568613	0.0175544	0.103235	0.326043	0.36743	0.915924	-0.16729	-0.0185843	-0.191438	0.0556017	0.0502278	0.213235	18	0.744141	0.975094	1
Frmpd4	-0.0315121	0.0202575	-0.00805929	0.046196	0.0140841	0.0763624	0.495151	0.15034	0.915947	-0.122055	-0.00734669	-0.157727	0.0590304	0.0478618	0.141608	15	0.83747	0.975094	1
Slc5a7	-0.0196124	0.00439864	0.0127899	0.0538285	0.014603	0.12119	0.715597	0.76325	0.915951	-0.125114	-0.0242226	-0.224739	0.0858896	0.0330199	0.250319	18	0.922894	0.990284	1
Ankrd46	-0.0261736	-0.00887502	-0.003885	0.0191625	0.00550679	0.0368261	0.171977	0.107038	0.915982	-0.0637314	-0.0196681	-0.0760629	0.0113842	0.00191809	0.0682929	18	0.60283	0.975094	1
Jmjd1c	-0.0133465	0.0125594	0.00868337	0.0444937	0.013756	0.0823132	0.764206	0.361236	0.915986	-0.100553	-0.0144018	-0.152647	0.0738597	0.0395205	0.170014	18	0.941687	0.975094	1
Pdk1	-0.0138776	-0.000617592	0.00305782	0.0147189	0.00437981	0.0289925	0.345762	0.887863	0.916003	-0.0427262	-0.00920187	-0.0537665	0.014971	0.00796668	0.0598821	18	0.757663	0.999098	1
Ciao2b	0.0285816	-0.0203147	-0.0122555	0.0631952	0.0191316	0.116287	0.651071	0.28831	0.916066	-0.0952787	-0.057812	-0.240174	0.152442	0.0171826	0.215663	18	0.899037	0.975094	1
Mrs2	0.00499584	0.00747976	-0.00364785	0.0160636	0.00476194	0.0346182	0.755798	0.116243	0.916079	-0.0264883	-0.00185346	-0.0714983	0.03648	0.016813	0.0642026	18	0.93899	0.975094	1
Nelfb	-0.0114712	-0.00719604	-0.00693314	0.0361003	0.010987	0.0658261	0.750667	0.512496	0.916118	-0.0822265	-0.0287303	-0.13595	0.059284	0.0143382	0.122084	18	0.936846	0.975094	1
Gm1976	0.0347867	0.0312198	0.00982725	0.0475394	0.014399	0.0933279	0.464324	0.030144	0.916139	-0.0583887	0.00299829	-0.173092	0.127962	0.0594413	0.192747	16	0.819928	0.975094	1
Ttc30a1	-0.0090555	-0.0313226	-0.0118067	0.0583864	0.0183418	0.112138	0.876746	0.0876888	0.916148	-0.123491	-0.0672718	-0.231594	0.10538	0.00462665	0.20798	18	0.971361	0.975094	1
Zbtb33	-0.0335042	-0.0105778	-0.00719509	0.0395489	0.0120616	0.068382	0.396907	0.380494	0.916202	-0.111019	-0.0342181	-0.141221	0.0440102	0.0130624	0.126831	18	0.790659	0.975094	1
Ipp	0.00894711	-0.00289108	0.00690922	0.0314593	0.0100955	0.0657308	0.776102	0.774592	0.916285	-0.0527121	-0.0226779	-0.121921	0.0706063	0.0168958	0.135739	18	0.944995	0.990284	1
Gcfc2	0.0923285	0.0330366	-0.0258027	0.137821	0.0426886	0.245592	0.502911	0.438992	0.916325	-0.177795	-0.0506315	-0.507154	0.362452	0.116705	0.455548	18	0.842668	0.975094	1
Tmem33	-0.0101908	-0.0189224	0.00776751	0.0404728	0.0124775	0.0739397	0.8012	0.129387	0.916335	-0.089516	-0.0433778	-0.137152	0.0691344	0.00553302	0.152687	18	0.951712	0.975094	1
Cep57	-0.0437655	0.0220219	0.00973081	0.0499012	0.015492	0.092634	0.380464	0.155172	0.91634	-0.14157	-0.00834191	-0.171829	0.0540391	0.0523858	0.19129	18	0.779963	0.975094	1
Smim19	0.0234306	0.0317539	0.0120572	0.0650151	0.0202779	0.115054	0.718558	0.117364	0.916538	-0.103997	-0.00799011	-0.213444	0.150858	0.071498	0.237558	18	0.92459	0.975094	1
Casp12	-0.0467729	0.0128972	-0.00794436	0.0433012	0.0127484	0.0758087	0.280064	0.311696	0.916539	-0.131642	-0.0120892	-0.156527	0.0380958	0.0378836	0.140638	18	0.709105	0.975094	1
Txnrd3	-0.0116864	0.0665041	-0.0196171	0.102231	0.0320274	0.187273	0.908989	0.0378503	0.916573	-0.212055	0.00373147	-0.386665	0.188682	0.129277	0.34743	18	0.979514	0.975094	1
Cc2d2b	-0.0292367	0.0329749	-0.01267	0.0706581	0.0208655	0.120995	0.679037	0.114026	0.916602	-0.167724	-0.0079208	-0.249815	0.109251	0.0738705	0.224475	18	0.909514	0.975094	1
Entpd5	-0.00596468	-0.00838538	0.00678762	0.0369036	0.0113656	0.0648352	0.871598	0.460646	0.916622	-0.0782945	-0.0306616	-0.120287	0.0663651	0.0138909	0.133862	18	0.97009	0.975094	1
Nprl2	-0.00316236	0.00687136	0.00604088	0.0307637	0.010178	0.0577109	0.918125	0.4996	0.916634	-0.0634581	-0.0130771	-0.10707	0.0571334	0.0268199	0.119152	18	0.981736	0.975094	1
Lmo4	-0.0239048	0.0135679	0.00619389	0.0341288	0.0107384	0.0592389	0.483659	0.206409	0.916727	-0.090796	-0.00747885	-0.109912	0.0429864	0.0346147	0.1223	18	0.829744	0.975094	1
Amotl1	0.00924668	-0.0286385	0.00928381	0.0483453	0.015027	0.0889493	0.848319	0.0566768	0.916874	-0.0855084	-0.0580909	-0.165054	0.104002	0.000814004	0.183621	18	0.965427	0.975094	1
Chrd	0.0904483	-0.0164721	-0.013229	0.0707568	0.0219119	0.126765	0.201144	0.452207	0.916885	-0.0482324	-0.0594186	-0.261684	0.229129	0.0264745	0.235226	18	0.639718	0.975094	1
Slc35g2	-0.0047035	0.00151467	-0.00526396	0.0263951	0.00824516	0.0504584	0.858569	0.854246	0.916913	-0.0564369	-0.0146455	-0.104161	0.0470299	0.0176749	0.0936328	15	0.968171	0.995094	1
Tgif2	0.0737549	0.0138813	-0.00881882	0.0383218	0.0115806	0.084546	0.0542773	0.230658	0.916925	-0.00135457	-0.00881628	-0.174526	0.148864	0.0365788	0.156888	18	0.39491	0.975094	1
Efs	-0.0454995	-0.0123979	-0.0152875	0.0798072	0.0244822	0.146598	0.568598	0.612573	0.916946	-0.201919	-0.0603822	-0.302615	0.11092	0.0355864	0.27204	18	0.86961	0.979467	1
Sycp2	0.0211519	-0.00463158	-0.00791611	0.0432356	0.0133703	0.0759409	0.624683	0.729036	0.916979	-0.0635883	-0.0308369	-0.156758	0.105892	0.0215737	0.140925	18	0.893019	0.987629	1
Cep63	0.0105195	-0.00768159	-0.00963479	0.0488923	0.0150393	0.0924508	0.829646	0.609514	0.916999	-0.0853076	-0.0371581	-0.190835	0.106347	0.0217949	0.171566	18	0.959527	0.978358	1
Niban3	-0.0265394	-0.0510715	-0.0230488	0.118875	0.0356025	0.221231	0.823338	0.151432	0.917023	-0.259531	-0.120851	-0.456654	0.206452	0.0187081	0.410557	16	0.957139	0.975094	1
Rps6ka1	-0.0291043	0.00126346	0.0102596	0.0551549	0.0174217	0.098478	0.597719	0.942186	0.917025	-0.137206	-0.0328824	-0.182754	0.0789973	0.0354093	0.203273	18	0.881845	1	1
Trem2	-0.0135903	0.0103047	-0.0132762	0.0705911	0.0215191	0.127442	0.847333	0.632037	0.917031	-0.151946	-0.031872	-0.263059	0.124766	0.0524814	0.236506	18	0.965187	0.979683	1
Fgd6	-0.0413732	0.00920737	0.0095218	0.0431255	0.0134865	0.0914274	0.337374	0.49479	0.917053	-0.125898	-0.0172257	-0.169673	0.0431512	0.0356404	0.188716	18	0.753197	0.975094	1
B430319G15Rik	0.169027	0.0755497	0.0487219	0.256856	0.0763728	0.467936	0.510498	0.322554	0.917073	-0.334402	-0.0741383	-0.868415	0.672456	0.225238	0.965859	16	0.845418	0.975094	1
Fads3	-0.0235295	0.00897408	-0.00624851	0.0313798	0.00959772	0.0600603	0.453357	0.349777	0.91714	-0.0850327	-0.0098371	-0.123964	0.0379738	0.0277853	0.111467	18	0.817132	0.975094	1
Gm4988	-0.0305782	0.0259132	0.0164748	0.0748345	0.022625	0.158446	0.682825	0.252069	0.917187	-0.177251	-0.0184309	-0.294074	0.116095	0.0702573	0.327024	16	0.910958	0.975094	1
Ephb3	-0.0747794	-0.0124359	0.017257	0.092609	0.0285786	0.166009	0.419393	0.663456	0.917207	-0.25629	-0.0684489	-0.308115	0.106731	0.0435771	0.342629	18	0.799096	0.982536	1
Plscr4	-0.00384592	0.0206268	0.010379	0.0499293	0.0157179	0.0998847	0.938602	0.189414	0.917241	-0.101706	-0.0101797	-0.185391	0.0940137	0.0514332	0.206149	18	0.987218	0.975094	1
Tut1	-0.00463097	-0.00908069	-0.00866802	0.0454498	0.0140319	0.0834658	0.918842	0.517536	0.917287	-0.093711	-0.0365827	-0.172258	0.084449	0.0184213	0.154922	18	0.981923	0.975094	1
Airn	-0.00386932	0.0140761	0.00847606	0.0462862	0.0122524	0.081637	0.933378	0.250618	0.917307	-0.0945886	-0.00993809	-0.15153	0.0868499	0.0380904	0.168482	18	0.985528	0.975094	1
Ncoa5	0.0354378	-0.0313832	-0.0106229	0.0575657	0.0179838	0.102422	0.538154	0.0809715	0.917394	-0.077389	-0.0666308	-0.211365	0.148265	0.0038645	0.19012	18	0.858364	0.975094	1
Tmem126b	0.00225819	-0.00987659	0.00571506	0.0296943	0.0101671	0.0551162	0.939381	0.331334	0.917414	-0.0559417	-0.0298037	-0.102311	0.060458	0.0100505	0.113741	18	0.987514	0.975094	1
Cyp2j6	-0.0228044	0.013213	-0.00938515	0.0502956	0.0159311	0.0905634	0.650255	0.406887	0.917462	-0.121382	-0.0180113	-0.186886	0.0757731	0.0444373	0.168116	18	0.898978	0.975094	1
Gpcpd1	0.0202997	0.0228927	0.0148893	0.0781639	0.0242098	0.143713	0.795089	0.344355	0.917483	-0.132899	-0.0245577	-0.266782	0.173498	0.0703431	0.296561	18	0.95033	0.975094	1
Abhd8	-0.0192898	-0.0202202	0.0125242	0.0641108	0.0189919	0.120896	0.763504	0.287022	0.917491	-0.144945	-0.0574437	-0.224427	0.106365	0.0170032	0.249475	18	0.94144	0.975094	1
Wdr6	-0.0450755	0.0195709	-0.0159932	0.0856554	0.0264236	0.154592	0.59872	0.458901	0.917602	-0.212957	-0.0322185	-0.318987	0.122806	0.0713603	0.287001	18	0.882242	0.975094	1
Ecsit	0.0341514	-0.0116642	0.00835352	0.0415119	0.0130108	0.0807857	0.410684	0.369982	0.917643	-0.0472104	-0.0371649	-0.149984	0.115513	0.0138364	0.166691	18	0.79581	0.975094	1
Elk1	-0.0113955	0.000799121	0.010917	0.0588092	0.0181582	0.105582	0.846356	0.964897	0.917647	-0.126659	-0.0347903	-0.19602	0.103868	0.0363886	0.217854	18	0.964781	1	1
Bclaf3	-0.0712313	-0.0134712	-0.0131941	0.0708879	0.0211528	0.127803	0.314972	0.524222	0.917774	-0.210169	-0.05493	-0.263684	0.0677065	0.0279876	0.237296	18	0.734769	0.975094	1
Cdh3	-0.026136	-0.000283104	-0.00937292	0.0568284	0.0166738	0.0909084	0.64558	0.986453	0.917881	-0.137518	-0.0329632	-0.18755	0.0852456	0.032397	0.168804	14	0.897573	1	1
Sppl2b	0.0588699	-0.00455467	-0.00866662	0.0476196	0.0145379	0.0840686	0.216365	0.754056	0.917892	-0.0344629	-0.0330485	-0.173438	0.152203	0.0239391	0.156105	18	0.654409	0.989575	1
Mical3	-0.0178482	-0.00740118	-0.00399774	0.0211121	0.00747322	0.0387802	0.397888	0.321998	0.917894	-0.0592271	-0.0220484	-0.0800056	0.0235308	0.00724607	0.0720101	18	0.79136	0.975094	1
Rgs8	0.000726829	-0.00614081	0.0109607	0.0557373	0.0174205	0.10634	0.989596	0.72446	0.917906	-0.108516	-0.0402844	-0.197461	0.10997	0.0280028	0.219383	18	0.99984	0.987529	1
Ptpn22	-0.00640081	-0.0348503	-0.0182253	0.0965293	0.0297813	0.176842	0.947131	0.241918	0.917916	-0.195595	-0.0932206	-0.364829	0.182793	0.02352	0.328379	18	0.989762	0.975094	1
Slc39a6	-0.050382	0.0147606	-0.00882355	0.0430282	0.0134538	0.0856522	0.241636	0.272583	0.91795	-0.134716	-0.0116083	-0.176699	0.0339517	0.0411295	0.159052	18	0.678056	0.975094	1
Zfpm1	0.0364376	-0.0149767	0.0147421	0.0798277	0.0258192	0.143275	0.648065	0.561874	0.918047	-0.120022	-0.0655815	-0.266071	0.192897	0.035628	0.295555	18	0.898007	0.976642	1
Prtg	-0.0312127	0.0106554	-0.00866837	0.0472168	0.0139177	0.0843099	0.50858	0.443915	0.918109	-0.123756	-0.0166228	-0.173913	0.0613305	0.0379336	0.156576	18	0.844479	0.975094	1
Golph3	0.0144877	-0.00751581	-0.00723163	0.0397243	0.0124526	0.0704141	0.715331	0.546141	0.9182	-0.0633706	-0.0319225	-0.145241	0.0923459	0.0168909	0.130777	18	0.922802	0.975616	1
1500015L24Rik	-0.0073839	-0.00141419	0.0250115	0.158018	0.0461494	0.243808	0.96273	0.975554	0.918291	-0.317093	-0.0918653	-0.452843	0.302325	0.0890369	0.502866	15	0.993619	1	1
Miga2	0.00817757	-0.00231369	0.0070427	0.0382218	0.0112041	0.0686976	0.830585	0.836397	0.918346	-0.0667357	-0.0242733	-0.127602	0.0830909	0.0196459	0.141688	18	0.959925	0.993547	1
Ints3	-0.00193369	-0.0172273	0.00845549	0.0464675	0.0144221	0.0824811	0.966807	0.23228	0.918348	-0.0930083	-0.0454942	-0.153204	0.0891409	0.0110395	0.170115	18	0.994304	0.975094	1
Mettl7a1	-0.00396825	-0.0390016	-0.0183651	0.0949133	0.0297098	0.179184	0.966651	0.189266	0.918366	-0.189995	-0.0972318	-0.36956	0.182058	0.0192285	0.33283	18	0.994304	0.975094	1
Slc6a8	0.040866	0.00936017	-0.00338405	0.0164055	0.00609233	0.0330175	0.0127383	0.124444	0.918366	0.00871193	-0.00258058	-0.0680971	0.0730201	0.0213009	0.061329	18	0.21548	0.975094	1
Josd2	-0.00243988	-0.0186802	-0.00944178	0.0546794	0.0168343	0.0921287	0.964409	0.26715	0.918372	-0.109609	-0.0516748	-0.190011	0.10473	0.0143145	0.171127	18	0.993878	0.975094	1
Slc5a11	0.0741389	-0.0241066	-0.0175607	0.103339	0.0313995	0.171413	0.473107	0.442644	0.918402	-0.128402	-0.0856485	-0.353524	0.27668	0.0374354	0.318403	18	0.825177	0.975094	1
Smarca5	0.00905152	-0.00114529	0.00773717	0.0390604	0.0117502	0.0757426	0.816747	0.922353	0.918637	-0.0675055	-0.0241752	-0.140716	0.0856085	0.0218846	0.15619	18	0.954803	0.999766	1
Vav3	0.0265694	-0.0182854	-0.0130062	0.072233	0.0222281	0.127477	0.713001	0.410722	0.918735	-0.115005	-0.0618517	-0.262857	0.168143	0.0252809	0.236845	18	0.922014	0.975094	1
Med28	0.056686	-0.000668821	0.00511791	0.0169943	0.00456496	0.0502378	0.000851177	0.883517	0.918857	0.0233778	-0.00961598	-0.0933464	0.0899942	0.00827833	0.103582	18	0.0451651	0.998753	1
Lmnb1	0.000208555	0.0235459	0.0146198	0.0767489	0.0237105	0.143649	0.997832	0.320681	0.918936	-0.150217	-0.0229258	-0.266928	0.150634	0.0700177	0.296168	18	1	0.975094	1
Prss54	0.029239	-0.00718553	-0.0121525	0.0763631	0.0221254	0.119471	0.701798	0.74536	0.918979	-0.12043	-0.0505505	-0.24631	0.178908	0.0361795	0.222005	14	0.917882	0.989575	1
Dnttip1	0.012698	-0.000372827	-0.00386281	0.0232001	0.00796546	0.0379756	0.584154	0.962668	0.918981	-0.0327733	-0.0159848	-0.0782937	0.0581694	0.0152392	0.0705681	18	0.875996	1	1
Ppargc1a	0.0288993	0.0192831	0.00870326	0.0480777	0.0151614	0.0856381	0.547777	0.203422	0.919052	-0.0653313	-0.0104326	-0.159144	0.12313	0.0489988	0.176551	18	0.861056	0.975094	1
Arl4d	-0.112774	-0.029763	-0.0415595	0.225641	0.0702471	0.409314	0.61722	0.671792	0.919126	-0.555023	-0.167445	-0.8438	0.329474	0.107919	0.760681	18	0.890883	0.984039	1
Bms1	-0.0206169	0.0010153	-0.00488623	0.022146	0.00701488	0.048198	0.351878	0.884921	0.91925	-0.0640222	-0.0127336	-0.0993526	0.0227885	0.0147642	0.0895802	18	0.7618	0.998753	1
Ndufv2	0.0426082	0.000599669	-0.00511394	0.0218778	0.00666311	0.0504462	0.051468	0.928289	0.919253	-0.00027143	-0.0124598	-0.103987	0.0854879	0.0136591	0.0937588	18	0.389393	0.999766	1
Synpo2l	0.0672571	0.0387045	0.0243137	0.135156	0.0420344	0.240061	0.618749	0.357164	0.919327	-0.197645	-0.0436813	-0.446197	0.332159	0.12109	0.494824	18	0.891107	0.975094	1
Socs7	0.0121881	-0.0178304	-0.0122813	0.0665945	0.0208472	0.12126	0.854782	0.39239	0.919327	-0.118335	-0.0586901	-0.249947	0.142711	0.0230293	0.225384	18	0.967174	0.975094	1
Thyn1	-0.0142807	-0.00146475	-0.00444857	0.0185594	0.00616466	0.0440108	0.441622	0.812188	0.919488	-0.0506564	-0.0135473	-0.0907082	0.0220951	0.0106178	0.081811	18	0.812012	0.992451	1
Thra	-0.00166719	-0.00292931	-0.00671548	0.0379412	0.0120239	0.0664536	0.964951	0.807522	0.919507	-0.0760305	-0.0264957	-0.136962	0.0726962	0.020637	0.123531	18	0.994059	0.992451	1
Hint1	0.0339525	1.41502e-05	0.00467715	0.0205682	0.00636973	0.0462854	0.0987949	0.998228	0.919511	-0.00636052	-0.0124703	-0.0860406	0.0742655	0.0124986	0.0953949	18	0.492861	1	1
Nkx2-2	-0.0933436	-0.0242632	-0.0128602	0.0705787	0.0215673	0.127385	0.185986	0.260589	0.919586	-0.231675	-0.0665344	-0.26253	0.0449881	0.0180079	0.23681	18	0.619565	0.975094	1
Krt19	0.0489898	0.0290157	-0.01454	0.0961713	0.0270506	0.144089	0.61047	0.283431	0.919622	-0.139502	-0.0240025	-0.296949	0.237482	0.0820338	0.267869	14	0.887853	0.975094	1
Slc2a8	0.0359918	0.0214813	0.014117	0.0767343	0.0232886	0.140046	0.639038	0.356323	0.919707	-0.114405	-0.0241636	-0.260368	0.186388	0.0671262	0.288602	18	0.895299	0.975094	1
Prkca	0.0389049	0.00766568	-0.00503856	0.0273916	0.0086634	0.0500152	0.155514	0.376245	0.919756	-0.0147816	-0.00931427	-0.103067	0.0925914	0.0246456	0.0929895	18	0.582235	0.975094	1
Fbxw5	0.00368695	0.0132906	0.00720169	0.0439695	0.0135036	0.0714909	0.933174	0.325001	0.91976	-0.0824916	-0.0131758	-0.132918	0.0898655	0.0397571	0.147321	18	0.98544	0.975094	1
Dmbx1	0.0462539	0.0174034	-0.00912476	0.0631599	0.0178134	0.090642	0.463967	0.328578	0.919814	-0.0775373	-0.0175102	-0.18678	0.170045	0.052317	0.16853	18	0.819569	0.975094	1
Faah	-0.0428411	0.00184496	0.00570349	0.0306085	0.00875135	0.0566659	0.161619	0.833027	0.919827	-0.102833	-0.0153074	-0.10536	0.0171504	0.0189973	0.116767	18	0.587016	0.993105	1
Iqgap1	-0.0194328	-0.00338867	-0.00442393	0.0185447	0.00579486	0.0439579	0.294689	0.558701	0.919836	-0.0557798	-0.0147464	-0.0905798	0.0169141	0.00796904	0.0817319	18	0.719744	0.976642	1
Poll	0.0440291	0.00675124	-0.0105991	0.0608418	0.0195309	0.105505	0.469272	0.729591	0.919978	-0.0752187	-0.0315286	-0.217385	0.163277	0.0450311	0.196186	18	0.822867	0.987629	1
6720489N17Rik	-0.0667241	0.0038508	-0.0100911	0.0523998	0.0157575	0.100453	0.202889	0.806938	0.919982	-0.169426	-0.0270334	-0.206976	0.0359777	0.034735	0.186793	16	0.641979	0.992451	1
Vtcn1	0.0531245	-0.0153167	-0.00860016	0.0462232	0.012558	0.0856144	0.25043	0.222587	0.919985	-0.0374713	-0.03993	-0.176401	0.14372	0.00929654	0.159201	18	0.684366	0.975094	1
Foxn2	-0.0419337	0.00579431	-0.00781119	0.0451566	0.0133415	0.0778515	0.353081	0.664064	0.920079	-0.130439	-0.0203545	-0.160397	0.0465716	0.0319431	0.144775	18	0.762845	0.982615	1
Nubp1	0.0215849	-0.00547015	-0.00562597	0.0257519	0.00689701	0.0560899	0.401926	0.427709	0.920104	-0.0288879	-0.018988	-0.11556	0.0720577	0.00804774	0.104308	18	0.792854	0.975094	1
Itgav	-0.00664464	0.00663446	-0.00812515	0.0480521	0.0146987	0.0810624	0.890019	0.651727	0.920159	-0.100825	-0.0221744	-0.167005	0.0875357	0.0354434	0.150754	18	0.974735	0.98019	1
Reep4	-0.0637181	0.00366423	0.0137546	0.0755916	0.0232182	0.137289	0.39927	0.874601	0.920196	-0.211875	-0.0418426	-0.255326	0.0844387	0.049171	0.282836	18	0.791727	0.997488	1
0610012G03Rik	-0.00395602	-0.00137567	0.00435952	0.0206005	0.00637991	0.043535	0.847715	0.82928	0.920235	-0.0443323	-0.0138801	-0.0809676	0.0364202	0.0111287	0.0896866	18	0.965346	0.993105	1
1110046J04Rik	0.0377447	-0.0227089	0.0141368	0.0711718	0.0210925	0.141263	0.595882	0.281643	0.920285	-0.10175	-0.0640493	-0.262733	0.177239	0.0186316	0.291006	16	0.880964	0.975094	1
Sdhaf3	-0.00947798	-0.048086	0.0139133	0.0765685	0.0244472	0.139108	0.901486	0.0491904	0.92033	-0.15955	-0.0960016	-0.258733	0.140594	-0.000170495	0.286559	18	0.978166	0.975094	1
Pop7	0.0504635	-0.014862	-0.0141399	0.0747826	0.0218868	0.141408	0.499801	0.497114	0.920349	-0.0961076	-0.0577593	-0.291294	0.197035	0.0280354	0.263014	18	0.841525	0.975094	1
Kcnj11	0.0146277	0.01573	-0.010312	0.0568793	0.0172524	0.10319	0.797047	0.361898	0.920398	-0.0968537	-0.0180841	-0.21256	0.126109	0.049544	0.191936	18	0.950814	0.975094	1
Hcn2	0.0285459	0.0108115	-0.0103058	0.0511369	0.0154816	0.103157	0.576691	0.484962	0.920421	-0.0716806	-0.0195319	-0.21249	0.128772	0.0411548	0.191879	18	0.873465	0.975094	1
Fbxl4	0.0148356	0.0339772	0.0165212	0.0930838	0.0287974	0.165456	0.87337	0.238051	0.920461	-0.167605	-0.0224646	-0.307766	0.197276	0.090419	0.340808	18	0.970529	0.975094	1
Ripor2	0.0140061	-0.00950308	-0.00720105	0.0399415	0.0124549	0.0721414	0.72584	0.445462	0.920488	-0.0642778	-0.0339141	-0.148596	0.09229	0.014908	0.134193	18	0.92701	0.975094	1
Ccdc97	0.0215377	-0.0163523	0.0108536	0.0593757	0.0183194	0.108824	0.716802	0.372059	0.920554	-0.0948365	-0.0522577	-0.202437	0.137912	0.0195531	0.224144	18	0.923649	0.975094	1
Khdrbs1	0.0237325	0.0039399	0.0048348	0.0260642	0.00823662	0.0485208	0.362536	0.632408	0.920627	-0.0273523	-0.0122036	-0.0902643	0.0748174	0.0200834	0.0999339	18	0.769799	0.979683	1
Fn3krp	-0.00271394	0.00408484	-0.00731159	0.0403028	0.0128565	0.073393	0.946312	0.750692	0.920644	-0.0817061	-0.0211133	-0.151159	0.0762782	0.029283	0.136536	18	0.989303	0.989575	1
Arrdc1	-0.00486128	0.0215915	-0.0107932	0.0617991	0.0189422	0.108346	0.937301	0.254345	0.920648	-0.125985	-0.0155346	-0.223147	0.116263	0.0587175	0.20156	18	0.987008	0.975094	1
Coq10b	-0.0801784	0.00704642	0.00975431	0.0566013	0.0174384	0.0979828	0.156615	0.686157	0.920701	-0.191115	-0.0271322	-0.182288	0.0307581	0.041225	0.201797	18	0.582942	0.986002	1
Tgfbr3l	-0.0200329	0.011857	0.0129744	0.0892316	0.0244014	0.130657	0.822365	0.627027	0.920899	-0.194924	-0.0359689	-0.243109	0.154858	0.0596829	0.269058	16	0.956881	0.979683	1
Tmem121b	-0.042682	-0.00297454	-0.0130787	0.071597	0.0223258	0.131917	0.55108	0.894009	0.921025	-0.18301	-0.0467323	-0.271632	0.0976455	0.0407832	0.245475	18	0.863013	0.999098	1
Ppp1r26	-0.0431232	0.0118531	-0.00765384	0.0410648	0.0129899	0.0772233	0.29366	0.361516	0.921049	-0.123609	-0.0136068	-0.159009	0.0373623	0.0373129	0.143701	18	0.719301	0.975094	1
Arhgap21	0.00583854	0.00750197	-0.00698488	0.0344071	0.0106493	0.0705091	0.865254	0.481148	0.921088	-0.0615981	-0.0133702	-0.14518	0.0732752	0.0283742	0.13121	18	0.969016	0.975094	1
Ebf2	-0.000123032	-1.22585e-05	-0.00563505	0.0364522	0.0108271	0.0569253	0.997307	0.999097	0.921146	-0.071568	-0.0212329	-0.117207	0.0713219	0.0212084	0.105936	18	1	1	1
Pwwp3a	0.0347571	0.00680249	0.00748291	0.0403854	0.0120941	0.0755979	0.389439	0.5738	0.921152	-0.0443968	-0.0169015	-0.140686	0.113911	0.0305065	0.155652	18	0.786987	0.976642	1
Gmcl1	-0.0197038	-0.00115098	0.00651282	0.0311785	0.00925581	0.0658623	0.527408	0.901036	0.921229	-0.0808125	-0.019292	-0.122575	0.0414049	0.0169901	0.135601	18	0.854283	0.999098	1
Adrm1	0.0478585	-0.0110956	0.0100932	0.0483156	0.0143023	0.102231	0.321911	0.437872	0.921353	-0.0468383	-0.0391276	-0.190276	0.142555	0.0169364	0.210462	16	0.740016	0.975094	1
Atp5j	0.0211109	-0.00352372	-0.00351642	0.0199191	0.00617383	0.0356368	0.28922	0.568169	0.921397	-0.0179297	-0.0156242	-0.0733632	0.0601515	0.00857677	0.0663303	18	0.715908	0.976642	1
Rhpn1	-0.0530892	-0.0214387	-0.0175298	0.101283	0.0311515	0.177808	0.600161	0.491322	0.921465	-0.251599	-0.0824945	-0.366027	0.145421	0.0396171	0.330967	18	0.882605	0.975094	1
Adgrl1	0.0181325	0.00816625	-0.00859641	0.050207	0.0163284	0.0872547	0.717984	0.616986	0.921519	-0.0802715	-0.0238367	-0.179613	0.116536	0.0401693	0.16242	18	0.924373	0.979683	1
Kcnh6	-0.0916807	-0.00468201	0.0078994	0.0436211	0.0137577	0.0801881	0.035575	0.733616	0.921527	-0.177176	-0.0316466	-0.149266	-0.00618494	0.0222826	0.165065	15	0.334981	0.989102	1
Ptprd	-0.0346028	0.0061016	0.00872817	0.0477212	0.0146382	0.0886341	0.468389	0.676806	0.921556	-0.128135	-0.0225888	-0.164991	0.0589291	0.034792	0.182448	18	0.822471	0.985297	1
Ap1s1	0.0282511	-0.00198306	-0.00737993	0.0398406	0.0121274	0.0750838	0.478261	0.87011	0.921703	-0.049835	-0.0257524	-0.154542	0.106337	0.0217862	0.139782	18	0.827298	0.99745	1
Psmg2	0.0124006	0.0109042	-0.00521594	0.0298158	0.00979082	0.0531068	0.677476	0.265401	0.921761	-0.0460372	-0.00828546	-0.109303	0.0708385	0.0300938	0.0988714	18	0.908719	0.975094	1
Aff2	0.0276496	0.0113114	-0.00686155	0.0362785	0.0118233	0.0698624	0.445971	0.338716	0.921761	-0.0434549	-0.0118618	-0.143789	0.0987542	0.0344847	0.130066	18	0.814296	0.975094	1
Wdr77	0.0158732	0.00986366	0.00558299	0.0289279	0.00910993	0.0569069	0.583201	0.278925	0.921847	-0.0408244	-0.00799147	-0.105952	0.0725708	0.0277188	0.117118	18	0.875754	0.975094	1
Lclat1	0.0196734	0.00795657	-0.00541755	0.0273691	0.00853963	0.0552214	0.472254	0.35148	0.921848	-0.0339691	-0.00878079	-0.11365	0.0733158	0.0246939	0.102814	18	0.824812	0.975094	1
Fam168a	0.00611757	0.00929894	0.00296979	0.015414	0.00491948	0.0303058	0.691453	0.0587275	0.921937	-0.0240933	-0.000343064	-0.0564285	0.0363284	0.0189409	0.0623681	18	0.913231	0.975094	1
Rac3	-0.0218145	0.00719477	0.0152513	0.0868288	0.027007	0.155809	0.801632	0.789928	0.922024	-0.191996	-0.0457379	-0.290129	0.148367	0.0601275	0.320632	18	0.951712	0.990958	1
Cpxm2	0.0388754	0.034743	0.011599	0.063826	0.0196743	0.118567	0.542469	0.077411	0.92207	-0.0862213	-0.00381788	-0.220788	0.163972	0.0733039	0.243986	18	0.859412	0.975094	1
Igfbp5	-0.0862705	-0.000155941	0.0083986	0.0462926	0.0143655	0.0859809	0.0623789	0.991339	0.922186	-0.177002	-0.0283118	-0.160121	0.00446125	0.0279999	0.176918	18	0.418514	1	1
Ccnd1	0.0618255	-0.0444856	-0.0101008	0.0580434	0.0179321	0.103417	0.286804	0.0131093	0.922193	-0.0519375	-0.0796318	-0.212794	0.175588	-0.0093394	0.192592	18	0.713939	0.975094	1
Ppwd1	-0.05381	-0.0103887	0.00897329	0.0483082	0.0146757	0.0919268	0.265327	0.479015	0.922239	-0.148492	-0.0391525	-0.1712	0.0408723	0.018375	0.189146	18	0.695666	0.975094	1
Tars	0.0231359	-0.00285965	-0.00452116	0.0247791	0.00738454	0.0463205	0.350466	0.698572	0.922245	-0.0254302	-0.0173331	-0.0953077	0.071702	0.0116138	0.0862653	18	0.761077	0.986738	1
Usp22	-0.00864231	0.00871528	-0.00704826	0.0408328	0.0126494	0.0722128	0.832379	0.490832	0.922247	-0.0886732	-0.0160771	-0.148583	0.0713886	0.0335077	0.134486	18	0.960404	0.975094	1
Pebp4	0.0184733	-0.00598414	0.00740119	0.0428271	0.0127304	0.0758408	0.666217	0.638307	0.922259	-0.0654662	-0.0309352	-0.141244	0.102413	0.0189669	0.156046	18	0.904691	0.979683	1
Ano4	-0.0150897	0.0126828	0.00755431	0.0416482	0.0134129	0.0774336	0.717117	0.344367	0.922283	-0.0967187	-0.0136059	-0.144213	0.0665393	0.0389716	0.159321	18	0.923758	0.975094	1
Dhrs1	-0.0235913	0.012944	0.00599867	0.0342322	0.0105237	0.0614998	0.490726	0.218701	0.922298	-0.0906851	-0.00768201	-0.114539	0.0435026	0.03357	0.126536	18	0.834613	0.975094	1
Mettl1	0.0237802	-0.00700717	0.00783201	0.0403116	0.012439	0.0803102	0.555251	0.573215	0.922312	-0.0552291	-0.0313871	-0.149573	0.10279	0.0173728	0.165237	18	0.864313	0.976642	1
Tmem208	0.0421886	-0.0139986	-0.00524679	0.0315624	0.00831579	0.053824	0.181329	0.0923028	0.922345	-0.0196725	-0.0302972	-0.11074	0.10405	0.00230007	0.100246	18	0.614895	0.975094	1
Igsf21	0.0547583	0.00101311	0.00979435	0.0566236	0.0177134	0.100572	0.333516	0.95439	0.92242	-0.0562221	-0.0337045	-0.187323	0.165739	0.0357307	0.206912	18	0.75044	1	1
Ccdc177	0.0975798	0.0131043	0.01168	0.0668379	0.0204958	0.120004	0.144304	0.522585	0.922464	-0.03342	-0.0270667	-0.223523	0.22858	0.0532754	0.246883	18	0.566165	0.975094	1
Stx19	-0.00210981	0.00647823	-0.0115231	0.073564	0.0226235	0.118423	0.97712	0.774611	0.922485	-0.146293	-0.037863	-0.243629	0.142073	0.0508195	0.220583	17	0.99667	0.990284	1
Otud4	-0.046557	0.0100697	0.00418241	0.020629	0.00547211	0.0429872	0.0240157	0.0657403	0.922493	-0.0869891	-0.000655413	-0.080071	-0.00612503	0.0207949	0.0884358	18	0.281248	0.975094	1
Slc35c1	-0.0604038	0.00869187	0.0104255	0.0563946	0.0177255	0.107231	0.284128	0.623879	0.922547	-0.170935	-0.0260494	-0.199742	0.0501276	0.0434331	0.220594	18	0.712507	0.979683	1
Dimt1	0.0122994	-0.0302439	-0.0147717	0.0802298	0.0241124	0.151983	0.87816	0.209736	0.922573	-0.144948	-0.0775033	-0.312654	0.169547	0.0170154	0.28311	16	0.971361	0.975094	1
Scd1	-0.0228257	-0.00122727	0.0034773	0.020571	0.008008	0.0358209	0.26717	0.878197	0.922667	-0.0631442	-0.0169227	-0.0667304	0.0174928	0.0144681	0.073685	18	0.696798	0.998194	1
Glod4	0.0120538	0.0166576	0.00686244	0.0390652	0.0123882	0.0707285	0.75766	0.178742	0.922706	-0.0645126	-0.00762276	-0.131763	0.0886201	0.0409381	0.145488	18	0.939684	0.975094	1
Omg	-0.04263	0.0191229	0.0146206	0.0830877	0.0254631	0.150723	0.607901	0.452649	0.922724	-0.205479	-0.0307838	-0.280791	0.120219	0.0690296	0.310032	18	0.886709	0.975094	1
Lrrn3	-0.0290381	-0.00113445	-0.00650312	0.0349335	0.0106323	0.067051	0.405839	0.915028	0.922736	-0.0975065	-0.0219733	-0.137921	0.0394303	0.0197044	0.124914	18	0.794132	0.999679	1
Ythdc1	-0.0171254	-0.0246511	0.00855494	0.0464159	0.0141097	0.0882646	0.712161	0.0806201	0.922787	-0.108099	-0.0523056	-0.164441	0.0738481	0.00300346	0.18155	18	0.921961	0.975094	1
Dph6	-0.0260652	0.0283289	-0.00979817	0.0493541	0.0154901	0.101106	0.597412	0.0674237	0.922798	-0.122797	-0.00203113	-0.207963	0.0706671	0.0586889	0.188367	18	0.881747	0.975094	1
Iqcb1	-0.052003	0.0108615	0.00962305	0.0542744	0.016659	0.0993137	0.337987	0.514407	0.922809	-0.158379	-0.0217895	-0.185028	0.0543728	0.0435125	0.204274	18	0.753303	0.975094	1
H2-M10.2	-0.0216192	-0.0070559	0.0160952	0.128767	0.0291967	0.166159	0.866666	0.809038	0.922833	-0.273998	-0.0642804	-0.309571	0.230759	0.0501687	0.341761	15	0.969301	0.992451	1
Blvrb	0.034744	-0.00687047	-0.013476	0.0803219	0.0254163	0.139226	0.665335	0.786916	0.922891	-0.122684	-0.0566855	-0.286353	0.192172	0.0429446	0.259401	18	0.904323	0.990786	1
Gm14762	0.14944	0.130134	0.0310399	0.207577	0.0660345	0.320719	0.471572	0.0487581	0.922899	-0.257404	0.00070903	-0.597558	0.556283	0.25956	0.659638	15	0.824416	0.975094	1
Mlana	0.00477344	-0.00723569	-0.011826	0.0887824	0.0229887	0.122217	0.957122	0.752951	0.922915	-0.169237	-0.0522927	-0.251367	0.178784	0.0378213	0.227715	14	0.992338	0.989575	1
Vps26a	-0.0097843	0.00684385	0.00749515	0.0418966	0.0129668	0.0774921	0.815346	0.597639	0.922948	-0.0919001	-0.0185706	-0.144387	0.0723315	0.0322583	0.159377	18	0.954509	0.976642	1
D8Ertd738e	0.0117424	0.00176541	-0.00786602	0.0457689	0.013824	0.0814046	0.79752	0.898382	0.923021	-0.0779631	-0.0253292	-0.167416	0.101448	0.02886	0.151684	18	0.950814	0.999098	1
Pkib	-0.0523286	0.0171596	0.0111735	0.0630469	0.0198041	0.115734	0.406541	0.386235	0.923088	-0.175898	-0.0216557	-0.215662	0.071241	0.0559749	0.238009	18	0.794382	0.975094	1
Cabin1	-0.00256735	0.014092	0.00717972	0.0435525	0.0135204	0.0745997	0.952993	0.297284	0.923327	-0.0879288	-0.0124075	-0.139033	0.0827941	0.0405915	0.153392	18	0.991447	0.975094	1
Psap	-0.00725163	-0.00267717	0.00381835	0.0265367	0.00943053	0.0396777	0.784647	0.776499	0.923335	-0.0592626	-0.0211607	-0.0739485	0.0447593	0.0158063	0.0815852	18	0.947035	0.990556	1
Cnpy2	-0.0209396	-0.000649796	0.0036368	0.0211728	0.00722828	0.0378317	0.322669	0.92837	0.923417	-0.0624375	-0.014817	-0.0705121	0.0205583	0.0135174	0.0777857	18	0.740843	0.999766	1
Fam167a	-0.0145386	-0.0303729	-0.0221182	0.128346	0.0390623	0.230372	0.909811	0.436834	0.923512	-0.266091	-0.106934	-0.473638	0.237014	0.0461878	0.429402	18	0.979737	0.975094	1
Cog2	0.0535501	0.023219	-0.0111939	0.0633791	0.0197421	0.116607	0.398157	0.239548	0.923523	-0.0706706	-0.0154748	-0.23974	0.177771	0.0619128	0.217352	18	0.79136	0.975094	1
Pex13	-0.00518628	-0.00877935	0.00532555	0.0319236	0.00954047	0.0554913	0.870944	0.357457	0.923544	-0.0677553	-0.0274783	-0.103435	0.0573828	0.00991964	0.114087	18	0.97009	0.975094	1
Ung	0.000566764	-0.0387339	-0.0104919	0.0657629	0.0199181	0.109439	0.993124	0.0518161	0.923623	-0.128326	-0.0777726	-0.224988	0.12946	0.000304861	0.204004	18	1	0.975094	1
Ap3s1	-0.0519722	-0.00545682	-0.00690108	0.0318365	0.00972222	0.0720146	0.10258	0.574611	0.923656	-0.114371	-0.024512	-0.148047	0.0104262	0.0135984	0.134245	16	0.499329	0.976642	1
Plekha5	-0.0181052	0.0130554	0.00666089	0.0383615	0.0119224	0.0695099	0.636953	0.273503	0.923658	-0.0932924	-0.0103121	-0.129576	0.0570819	0.0364229	0.142898	18	0.894956	0.975094	1
Kpnb1	0.00341994	0.00364759	0.00356555	0.0160919	0.00500806	0.0372404	0.831697	0.466403	0.923724	-0.0281197	-0.00616803	-0.0694243	0.0349596	0.0134632	0.0765554	18	0.960016	0.975094	1
Rgn	0.0775471	-0.0117431	-0.0126611	0.0893945	0.0243676	0.132703	0.385684	0.629867	0.92399	-0.0976629	-0.0595028	-0.272755	0.252757	0.0360166	0.247433	18	0.784489	0.979683	1
Chrna5	-0.0147265	0.0102678	0.0115792	0.0635993	0.0191352	0.121533	0.816887	0.59155	0.924095	-0.139379	-0.0272365	-0.226621	0.109926	0.047772	0.249779	18	0.954803	0.976642	1
E130317F20Rik	0.0143812	0.0164169	-0.0160393	0.0855284	0.0252817	0.168523	0.866469	0.516106	0.924175	-0.153252	-0.0331343	-0.346338	0.182014	0.0659681	0.31426	16	0.969301	0.975094	1
Sdccag8	0.00175304	-0.0184506	-0.00539406	0.030152	0.00944842	0.0567389	0.953637	0.0508471	0.924261	-0.0573438	-0.0369692	-0.1166	0.0608499	6.79899e-05	0.105812	18	0.991447	0.975094	1
Nrxn3	0.0166702	0.0166092	-0.00744872	0.0426401	0.0133289	0.0783643	0.695833	0.212729	0.924273	-0.0669028	-0.00951509	-0.16104	0.100243	0.0427334	0.146142	18	0.915563	0.975094	1
Serbp1	-0.00936367	0.00440245	-0.00356472	0.0210182	0.0055604	0.0375028	0.655956	0.428506	0.924273	-0.0505585	-0.00649573	-0.0770688	0.0318312	0.0153006	0.0699394	18	0.900895	0.975094	1
Ube2t	0.0385999	-0.00137593	0.00970444	0.0577884	0.0185548	0.102149	0.504164	0.940887	0.924313	-0.0746633	-0.0377427	-0.190505	0.151863	0.0349908	0.209914	18	0.842985	1	1
Prkab1	-0.00275069	0.0479745	0.0185356	0.105985	0.0332354	0.195119	0.979294	0.148886	0.924318	-0.210478	-0.0171657	-0.363891	0.204977	0.113115	0.400962	18	0.996982	0.975094	1
Impg2	-0.168222	-0.0495817	0.0297997	0.192866	0.0601188	0.313831	0.383089	0.409526	0.924351	-0.546233	-0.167413	-0.585298	0.209789	0.068249	0.644898	15	0.781922	0.975094	1
Rab20	0.0343893	-0.0151628	-0.010702	0.071957	0.0194349	0.11271	0.632711	0.435281	0.924354	-0.106644	-0.0532545	-0.23161	0.175422	0.0229289	0.210206	18	0.89421	0.975094	1
Phka2	0.00845251	0.028639	0.0107299	0.061757	0.0190779	0.113038	0.891136	0.133315	0.924376	-0.112589	-0.00875309	-0.210821	0.129494	0.0660311	0.232281	18	0.974965	0.975094	1
Pwwp3b	-0.0498319	-0.0243646	-0.0181141	0.106401	0.0326886	0.19092	0.639541	0.456058	0.924412	-0.258374	-0.0884331	-0.392309	0.15871	0.0397039	0.356081	18	0.895649	0.975094	1
Terb1	-0.0660512	0.0277771	0.0124957	0.074422	0.0227487	0.131742	0.374798	0.222071	0.924434	-0.211916	-0.0168096	-0.245715	0.0798132	0.0723637	0.270706	18	0.776391	0.975094	1
Ckmt1	0.0056035	-0.00263813	0.00664777	0.040273	0.0135774	0.0701126	0.889341	0.845938	0.924461	-0.0733302	-0.0292493	-0.13077	0.0845372	0.023973	0.144066	18	0.974735	0.994243	1
Brwd1	-0.0186512	0.00545773	0.00296992	0.0133222	0.00399703	0.0313533	0.16151	0.172113	0.924534	-0.0447623	-0.0023763	-0.0584813	0.00745983	0.0132918	0.0644212	18	0.586945	0.975094	1
Lgals1	0.047383	-0.003547	0.0118863	0.0526786	0.0150393	0.125553	0.368401	0.81355	0.924576	-0.0558652	-0.0330235	-0.234192	0.150631	0.0259295	0.257965	16	0.773179	0.992451	1
Ccnyl1	-0.0522357	0.00277583	0.00784857	0.0429091	0.0130766	0.0829354	0.223468	0.831893	0.924605	-0.136336	-0.0228538	-0.154702	0.0318645	0.0284055	0.170399	16	0.661508	0.993105	1
Spred3	0.0162922	-0.00958496	0.0125053	0.0718793	0.0224437	0.132281	0.820687	0.66933	0.924683	-0.124589	-0.0535738	-0.246761	0.157173	0.0344039	0.271772	18	0.956189	0.983944	1
Adamts8	0.0150529	-0.0100773	-0.00745559	0.0441324	0.0130409	0.0789074	0.733039	0.439672	0.924724	-0.0714451	-0.035637	-0.162111	0.101551	0.0154824	0.1472	18	0.930936	0.975094	1
Il1r2	-0.0267249	0.0126051	0.0089106	0.0581442	0.0166452	0.0944785	0.645781	0.448881	0.92486	-0.140685	-0.0200188	-0.176264	0.0872357	0.045229	0.194085	18	0.897573	0.975094	1
Thoc2	0.0141317	-0.00352874	-0.00819458	0.045156	0.0134415	0.0868995	0.754317	0.792916	0.924871	-0.0743724	-0.0298736	-0.178514	0.102636	0.0228161	0.162125	18	0.938546	0.991638	1
BC006965	-0.078403	0.00168752	-0.0179785	0.105087	0.0320437	0.190847	0.455622	0.958	0.924947	-0.28437	-0.0611169	-0.392032	0.127564	0.064492	0.356075	18	0.817132	1	1
Endog	0.0040836	-0.0113925	-0.0136394	0.0853631	0.0248068	0.144865	0.961845	0.646055	0.924988	-0.163225	-0.0600129	-0.297569	0.171392	0.0372279	0.27029	18	0.993619	0.979683	1
Itpa	0.0181906	0.00216312	0.00384334	0.0174337	0.00508839	0.040854	0.296758	0.670757	0.92505	-0.0159789	-0.00780993	-0.0762291	0.0523601	0.0121362	0.0839158	16	0.721627	0.983944	1
Lgals3bp	-0.0292558	0.0291293	0.0111511	0.0608419	0.0188548	0.118667	0.630623	0.122363	0.925133	-0.148504	-0.0078254	-0.221432	0.0899921	0.066084	0.243734	18	0.893995	0.975094	1
Rps21	-0.0120294	-0.00720227	-0.00883677	0.0393124	0.0112665	0.0940452	0.759608	0.522651	0.925139	-0.0890803	-0.0292842	-0.193162	0.0650215	0.0148796	0.175488	18	0.940171	0.975094	1
Ubl7	-0.0217561	0.012738	-0.00659633	0.037252	0.0117326	0.070318	0.559204	0.277616	0.925262	-0.0947687	-0.0102575	-0.144417	0.0512566	0.0357334	0.131224	18	0.865729	0.975094	1
Ptger1	-0.0633718	0.00911102	0.0150452	0.086267	0.0267189	0.160452	0.462583	0.733107	0.925294	-0.232452	-0.043257	-0.299435	0.105708	0.061479	0.329526	18	0.818717	0.989102	1
Palm	0.00287102	-0.0114274	-0.0104086	0.0617022	0.0192332	0.111116	0.962888	0.552413	0.925369	-0.118063	-0.0491237	-0.228192	0.123805	0.026269	0.207375	18	0.993619	0.976642	1
Tesk1	0.00967893	-0.000630161	0.00919324	0.0512625	0.0162716	0.0981621	0.850241	0.969108	0.925384	-0.0907937	-0.0325219	-0.183201	0.110152	0.0312616	0.201587	18	0.966036	1	1
Ccp110	-0.0519633	-0.0149911	0.00600055	0.0320491	0.0102486	0.0641096	0.104939	0.143538	0.925428	-0.114778	-0.035078	-0.119652	0.0108518	0.00509582	0.131653	18	0.504266	0.975094	1
Pygo2	-0.0237863	-0.0144629	-0.0129028	0.0688789	0.0207952	0.137913	0.729842	0.486746	0.925461	-0.158786	-0.0552208	-0.283207	0.111214	0.0262949	0.257402	18	0.929649	0.975094	1
Dhrs3	0.0297962	-0.0220144	-0.00811087	0.0419285	0.0123868	0.086728	0.477305	0.0755285	0.92549	-0.0523821	-0.0462922	-0.178095	0.111975	0.00226335	0.161873	16	0.827108	0.975094	1
Neil3	-0.0152845	0.00752743	0.00760782	0.0507971	0.014523	0.0813605	0.763496	0.604243	0.9255	-0.114845	-0.0209372	-0.151856	0.084276	0.0359921	0.167071	14	0.94144	0.977362	1
Arhgap24	-0.0237119	-0.00228812	0.00564989	0.0266709	0.00812526	0.0604399	0.373973	0.778246	0.925523	-0.0759859	-0.0182133	-0.11281	0.0285621	0.0136371	0.12411	18	0.776254	0.990608	1
Ripk1	-0.0324701	-0.000219973	0.00612739	0.033677	0.0102387	0.0655941	0.334966	0.982859	0.925575	-0.0984759	-0.0202874	-0.122435	0.0335357	0.0198475	0.134689	18	0.751493	1	1
Adgrb3	0.0105114	0.0092168	0.00746067	0.0431636	0.0133531	0.079924	0.807599	0.490044	0.925628	-0.0740877	-0.0169547	-0.149188	0.0951105	0.0353883	0.164109	18	0.952897	0.975094	1
Hinfp	-0.0212995	0.0126045	-0.00431799	0.0234166	0.00725055	0.0463067	0.36304	0.0821381	0.925707	-0.0671953	-0.00160637	-0.0950775	0.0245963	0.0268153	0.0864415	18	0.76986	0.975094	1
Kif27	-0.0386017	-0.0035418	0.00652661	0.0354343	0.0111992	0.0700104	0.275984	0.75181	0.925726	-0.108052	-0.0254919	-0.130691	0.0308484	0.0184083	0.143745	18	0.704778	0.989575	1
Syne4	-0.0617231	-0.0343144	-0.0154072	0.102028	0.03132	0.165524	0.545205	0.27325	0.925839	-0.261695	-0.0957004	-0.339829	0.138248	0.0270715	0.309014	18	0.86035	0.975094	1
Tufm	0.0124821	-0.0149712	0.0118035	0.0602166	0.0179956	0.12681	0.835786	0.405444	0.92584	-0.10554	-0.050242	-0.23674	0.130504	0.0202995	0.260347	18	0.96178	0.975094	1
Slc9b1	-0.0477134	-0.0378352	-0.0236524	0.146494	0.0452833	0.254191	0.744649	0.403424	0.925864	-0.334836	-0.126589	-0.521858	0.239409	0.0509185	0.474553	18	0.934397	0.975094	1
Nbeal2	-0.0274873	-0.00693737	0.00936104	0.058532	0.0176335	0.100665	0.638632	0.694009	0.92591	-0.142208	-0.0414984	-0.187939	0.0872332	0.0276237	0.206661	18	0.895154	0.986738	1
Ppp2r3a	-0.0392643	0.0214287	-0.0105854	0.0608996	0.0189564	0.113859	0.519097	0.258298	0.925928	-0.158625	-0.0157251	-0.233745	0.0800968	0.0585825	0.212574	18	0.850177	0.975094	1
Tmc7	0.0151909	0.0079941	-0.00493401	0.026299	0.00836638	0.0530873	0.56352	0.339323	0.92595	-0.0363543	-0.0084037	-0.108983	0.066736	0.0243919	0.0991152	18	0.868347	0.975094	1
Ubxn2a	-0.0134122	-0.00101563	-0.00653785	0.030828	0.00908198	0.0704165	0.663515	0.910959	0.926026	-0.073834	-0.018816	-0.144552	0.0470096	0.0167847	0.131476	18	0.903961	0.999429	1
4930426I24Rik	-0.00474865	-0.00229494	0.0126408	0.0860794	0.023948	0.136149	0.956006	0.923655	0.926027	-0.173461	-0.0492322	-0.254207	0.163964	0.0446423	0.279489	16	0.992185	0.999766	1
Myo1c	-0.0440764	0.0113462	0.00789681	0.0463925	0.0147989	0.0851013	0.342074	0.443262	0.926068	-0.135004	-0.017659	-0.158899	0.0468512	0.0403514	0.174692	18	0.754409	0.975094	1
Pkhd1l1	-0.00717432	0.000474455	0.0177374	0.109546	0.0337276	0.191195	0.947783	0.988776	0.926085	-0.221881	-0.0656304	-0.356998	0.207533	0.0665794	0.392472	18	0.989834	1	1
Kdm8	0.0116829	0.00595621	0.010456	0.0609112	0.0188002	0.112831	0.847898	0.751383	0.926166	-0.107701	-0.0308915	-0.210689	0.131067	0.0428039	0.231601	18	0.965427	0.989575	1
Serhl	-0.00892033	-0.0151785	0.00873958	0.0524928	0.015412	0.0943161	0.865062	0.324699	0.926172	-0.111804	-0.0453855	-0.176117	0.0939636	0.0150285	0.193596	18	0.969016	0.975094	1
Irf4	0.0221864	0.00402574	-0.00975785	0.0616817	0.01838	0.105342	0.719077	0.826628	0.926198	-0.0987075	-0.0319985	-0.216225	0.14308	0.0400499	0.19671	18	0.924736	0.993009	1
Or10v5	0.0677197	0.0216084	-0.016503	0.116039	0.032741	0.178306	0.559492	0.509266	0.926258	-0.159712	-0.0425627	-0.365976	0.295151	0.0857795	0.33297	15	0.865729	0.975094	1
Stk10	-0.0786248	0.0173139	0.00830577	0.0490348	0.0155729	0.0898239	0.108836	0.266224	0.926327	-0.174731	-0.0132083	-0.167746	0.0174816	0.0478361	0.184357	18	0.513011	0.975094	1
4833411C07Rik	-0.0448057	-0.00385405	-0.0153881	0.100841	0.0278716	0.166545	0.65681	0.89002	0.926383	-0.24245	-0.0584815	-0.34181	0.152838	0.0507734	0.311034	16	0.901384	0.999098	1
Mtln	0.037578	-0.0049308	0.00656623	0.0368556	0.0116722	0.0710681	0.307918	0.672704	0.926386	-0.0346576	-0.0278079	-0.132725	0.109814	0.0179463	0.145857	18	0.729314	0.984244	1
Txndc17	-0.0483106	-0.00173964	0.00425845	0.0198863	0.00621151	0.0460994	0.0151262	0.779426	0.9264	-0.0872871	-0.013914	-0.0860948	-0.00933423	0.0104347	0.0946117	18	0.230717	0.990608	1
Nploc4	-0.00909823	0.00605394	0.00706774	0.0421217	0.0132732	0.0765222	0.828989	0.648316	0.92641	-0.0916553	-0.019961	-0.142913	0.0734588	0.0320689	0.157049	18	0.958971	0.980132	1
4732491K20Rik	-0.0303054	0.0125176	-0.0133413	0.0762076	0.0226597	0.144572	0.690874	0.580664	0.926475	-0.17967	-0.0318946	-0.296697	0.119059	0.0569298	0.270015	16	0.913231	0.976642	1
Exoc3l4	0.000670025	0.0028095	-0.00803587	0.05671	0.016127	0.0871145	0.990573	0.8617	0.926503	-0.110479	-0.0287989	-0.178777	0.111819	0.0344179	0.162705	18	0.99984	0.996475	1
Rdh18-ps	-0.0237107	0.0482451	-0.0143346	0.108645	0.0314545	0.155418	0.827242	0.125078	0.926513	-0.236652	-0.0134047	-0.318948	0.189231	0.109895	0.290279	15	0.958161	0.975094	1
Slc32a1	0.0147247	-0.00822308	-0.00948187	0.0560082	0.0169951	0.102887	0.792625	0.628493	0.926573	-0.0950493	-0.0415329	-0.211137	0.124499	0.0250868	0.192173	18	0.949732	0.979683	1
Rsrc1	-0.0111159	0.00637241	-0.00655994	0.0383574	0.0118637	0.0711891	0.77197	0.591175	0.92658	-0.086295	-0.01688	-0.146088	0.0640632	0.0296249	0.132968	18	0.943803	0.976642	1
Zfp146	-0.062157	-0.00055653	0.00608741	0.0320234	0.00989047	0.0660938	0.0522597	0.955127	0.926617	-0.124922	-0.0199415	-0.123454	0.000607673	0.0188284	0.135629	18	0.391768	1	1
Ypel3	-0.000156155	-0.0123518	-0.00770576	0.0452927	0.01398	0.0836936	0.997249	0.376947	0.926642	-0.0889282	-0.0397521	-0.171742	0.0886159	0.0150485	0.156331	18	1	0.975094	1
Cntn1	-0.0273284	0.00349315	-0.00382286	0.0222793	0.00684069	0.0415309	0.219962	0.609601	0.926659	-0.070995	-0.00991436	-0.0852218	0.0163382	0.0169007	0.0775761	18	0.65959	0.978358	1
Mamdc2	0.0548398	0.0170641	0.00522861	0.0388392	0.0132188	0.0568199	0.157958	0.19674	0.926682	-0.0212835	-0.00884429	-0.106136	0.130963	0.0429724	0.116594	18	0.583766	0.975094	1
Aqp9	-0.02102	-0.014452	0.00654749	0.0424799	0.0117512	0.071197	0.620726	0.218762	0.926727	-0.104279	-0.037484	-0.132996	0.0622391	0.00858	0.146091	18	0.89183	0.975094	1
Mtch2	0.0148046	0.00500631	-0.00408813	0.0216202	0.00754519	0.0444688	0.493497	0.507003	0.926752	-0.0275702	-0.00978198	-0.0912453	0.0571794	0.0197946	0.0830691	18	0.836531	0.975094	1
Eif3i	0.00358748	-0.00581304	-0.00746491	0.0423197	0.0125366	0.0812038	0.932443	0.642872	0.926755	-0.0793576	-0.0303843	-0.166622	0.0865325	0.0187582	0.151692	18	0.985244	0.979683	1
Cln5	-0.0645713	0.000668528	0.00552345	0.0308188	0.00944496	0.0601071	0.0361537	0.943572	0.926783	-0.124975	-0.0178432	-0.112284	-0.00416764	0.0191803	0.123331	18	0.337117	1	1
Inpp5a	-0.00367214	-0.0115086	0.00550443	0.0305988	0.00934148	0.0599122	0.904476	0.217953	0.926797	-0.0636446	-0.0298176	-0.111921	0.0563004	0.00680035	0.12293	18	0.978367	0.975094	1
Mapk13	-0.0414404	0.0118243	-0.013086	0.0848774	0.0256055	0.14249	0.625381	0.644234	0.926827	-0.207797	-0.0383616	-0.292361	0.124916	0.0620102	0.266189	18	0.893084	0.979683	1
Amdhd2	0.0399027	0.0226887	-0.0121919	0.0784001	0.0244959	0.132907	0.610779	0.35433	0.92691	-0.113759	-0.0253224	-0.272684	0.193564	0.0706998	0.2483	18	0.888118	0.975094	1
Ablim3	-0.150474	0.00813851	0.00856085	0.0502519	0.0156079	0.0933943	0.00274986	0.602063	0.926965	-0.248966	-0.0224524	-0.174489	-0.0519824	0.0387294	0.19161	18	0.0987464	0.976749	1
Pih1d2	0.0190366	-0.00777433	0.0104763	0.0627462	0.0192785	0.114301	0.761593	0.686755	0.926972	-0.103944	-0.0455596	-0.21355	0.142017	0.0300109	0.234502	18	0.940975	0.986002	1
Pdgfa	-0.0362607	-0.00408678	0.0043871	0.026438	0.00811606	0.0478858	0.170208	0.614583	0.927003	-0.0880781	-0.019994	-0.0894673	0.0155568	0.0118204	0.0982415	18	0.600624	0.979544	1
Zfp939	-0.0596981	0.00171622	0.00850817	0.0497662	0.0149974	0.0931036	0.230305	0.908894	0.927188	-0.157238	-0.0276782	-0.173971	0.0378418	0.0311107	0.190988	16	0.667758	0.999098	1
Wdr45b	0.0127897	-0.00685783	0.00366975	0.011592	0.0034036	0.04027	0.26989	0.043918	0.92739	-0.0099303	-0.0135288	-0.075258	0.0355096	-0.000186888	0.0825975	18	0.698635	0.975094	1
Hemk1	-0.00678086	-0.0139146	-0.00467901	0.0275023	0.00688025	0.0513741	0.805252	0.0431357	0.927431	-0.0606845	-0.0273996	-0.10537	0.0471228	-0.000429528	0.0960124	18	0.952619	0.975094	1
Gm12108	-0.0142564	0.0119334	0.0094536	0.0717258	0.0194384	0.103874	0.842449	0.539274	0.927485	-0.154836	-0.0261651	-0.194136	0.126324	0.0500319	0.213043	16	0.963525	0.975237	1
Epm2a	-0.00756347	0.0192214	-0.00902604	0.0547662	0.0170411	0.0993	0.890158	0.259342	0.927575	-0.114903	-0.0141784	-0.20365	0.0997764	0.0526213	0.185598	18	0.974735	0.975094	1
Cnst	-0.0322183	-0.0043274	0.00450357	0.0229142	0.00748936	0.0495605	0.159712	0.563395	0.927596	-0.0771293	-0.0190063	-0.0926332	0.0126927	0.0103515	0.10164	18	0.583809	0.976642	1
Bmp7	0.0235555	0.0121849	-0.00507463	0.0277871	0.00809763	0.0558572	0.396597	0.132389	0.927612	-0.0309061	-0.00368617	-0.114553	0.0780172	0.028056	0.104403	18	0.79038	0.975094	1
Atp6v0a2	-0.0276122	-0.0130411	0.00668438	0.0394135	0.0124339	0.0735811	0.483568	0.294256	0.927617	-0.104861	-0.0374111	-0.137532	0.0496369	0.0113289	0.150901	18	0.829744	0.975094	1
Rims4	0.0378681	-0.0104671	0.0147913	0.0877034	0.0272351	0.162949	0.665905	0.700738	0.927673	-0.134027	-0.0638469	-0.304583	0.209764	0.0429127	0.334166	18	0.904418	0.986738	1
Ptgis	0.100307	0.000617235	-0.0189059	0.11756	0.0358687	0.208472	0.393523	0.986271	0.927741	-0.130105	-0.0696842	-0.427504	0.33072	0.0709187	0.389692	18	0.788967	1	1
Cacng7	-0.0525098	-0.00596216	-0.00699454	0.0474358	0.0137781	0.0771609	0.268309	0.665213	0.927772	-0.145482	-0.0329667	-0.158227	0.0404627	0.0210424	0.144238	16	0.697766	0.983051	1
Ergic2	0.0189594	0.0111467	0.00553081	0.0324035	0.00960934	0.0610331	0.558478	0.246056	0.927795	-0.0445502	-0.00768729	-0.114092	0.082469	0.0299806	0.125154	18	0.865729	0.975094	1
Slc39a7	0.0478785	-0.000403639	-0.0090664	0.050571	0.0158389	0.100081	0.343762	0.979669	0.927818	-0.0512388	-0.0314473	-0.205221	0.146996	0.03064	0.187088	18	0.755413	1	1
Apba2	0.0574834	0.00226645	-0.00392278	0.0254049	0.00874975	0.043325	0.0236548	0.795612	0.927856	0.00769074	-0.0148827	-0.0888382	0.107276	0.0194156	0.0809927	18	0.279027	0.991648	1
Alkbh5	-0.0214901	-0.0150594	0.0082348	0.0501081	0.0155918	0.091019	0.668015	0.334118	0.927911	-0.1197	-0.0456187	-0.170159	0.0767201	0.0155	0.186629	18	0.905322	0.975094	1
Pfdn6	-0.00444222	-0.00766691	0.00590222	0.0379319	0.0120043	0.0652569	0.906773	0.52303	0.927933	-0.0787874	-0.0311948	-0.121999	0.069903	0.015861	0.133803	18	0.979011	0.975094	1
Fkbp2	0.0480858	-0.0294611	-0.00575102	0.034072	0.0101844	0.0637465	0.158156	0.00381864	0.928115	-0.0186941	-0.0494221	-0.130692	0.114866	-0.00950003	0.11919	18	0.583766	0.975094	1
Scaf1	0.0374348	-0.00322143	0.00957876	0.0559561	0.0173265	0.106352	0.503494	0.852503	0.928235	-0.0722373	-0.0371808	-0.198868	0.147107	0.0307379	0.218026	18	0.842865	0.994791	1
Opa1	-0.0179797	0.00533965	0.00749359	0.0460245	0.0144696	0.0832528	0.696052	0.712108	0.928279	-0.108186	-0.0230202	-0.155679	0.0722266	0.0336995	0.170666	18	0.915584	0.987154	1
Kif14	0.0123406	0.0085435	0.00464847	0.0266922	0.00835872	0.0517504	0.643844	0.30673	0.928426	-0.0399752	-0.00783929	-0.0967805	0.0646564	0.0249263	0.106077	18	0.896863	0.975094	1
Secisbp2l	0.0104892	0.0111669	0.00576471	0.0365267	0.0111717	0.064178	0.773986	0.317519	0.928427	-0.0611018	-0.0107292	-0.120022	0.0820802	0.0330631	0.131551	18	0.944505	0.975094	1
Ankrd28	0.0218721	0.0166609	0.0107038	0.0662415	0.0208047	0.119173	0.741258	0.423234	0.928433	-0.107959	-0.0241156	-0.222871	0.151703	0.0574374	0.244278	18	0.933809	0.975094	1
Ddx39b	0.022054	-0.0210209	-0.00751276	0.0479741	0.0151488	0.0836698	0.645728	0.165252	0.928454	-0.0719736	-0.050712	-0.171502	0.116082	0.0086703	0.156477	18	0.897573	0.975094	1
Cstf1	0.022924	0.000654438	-0.00703157	0.0406581	0.012667	0.0783155	0.572873	0.958796	0.928458	-0.0567643	-0.0241724	-0.160527	0.102612	0.0254813	0.146464	18	0.871671	1	1
Setx	-0.0233077	0.00889727	0.00458889	0.0269752	0.00851066	0.0512192	0.387566	0.295826	0.928611	-0.0761781	-0.00778331	-0.0957989	0.0295628	0.0255779	0.104977	18	0.785744	0.975094	1
Pfn2	0.0144363	-0.000580568	-0.003863	0.0232391	0.00743023	0.0431479	0.534463	0.93772	0.928661	-0.0311114	-0.0151436	-0.0884314	0.059984	0.0139824	0.0807054	18	0.856578	1	1
Gdap1l1	0.0268346	0.00187049	0.00769043	0.0452215	0.0139506	0.0859287	0.552911	0.89334	0.928686	-0.0617979	-0.0254722	-0.160727	0.115467	0.0292132	0.176108	18	0.86371	0.999098	1
Wnt2	0.045762	-0.0593121	-0.0192243	0.117087	0.0364831	0.215014	0.695918	0.104005	0.928757	-0.183724	-0.130818	-0.440644	0.275248	0.0121935	0.402196	18	0.915563	0.975094	1
Tada3	0.0121553	0.0225858	0.00905858	0.0586998	0.0183484	0.101324	0.83595	0.218345	0.928763	-0.102894	-0.0133764	-0.189534	0.127205	0.0585481	0.207651	18	0.961826	0.975094	1
Gtf2ird2	0.00474092	0.00405811	0.00543293	0.0340582	0.0107507	0.0608039	0.889292	0.705821	0.928802	-0.0620119	-0.0170129	-0.113741	0.0714938	0.0251291	0.124606	18	0.974735	0.986738	1
Ids	0.00487053	0.00711352	0.00293251	0.0218204	0.00942917	0.0328287	0.823372	0.450599	0.928822	-0.0378967	-0.0113673	-0.0614106	0.0476377	0.0255944	0.0672756	14	0.957139	0.975094	1
Prkx	-0.0233661	-0.00266553	0.007389	0.0444681	0.0141064	0.0828057	0.599265	0.850125	0.928897	-0.110522	-0.0303135	-0.154907	0.0637898	0.0249825	0.169685	18	0.882242	0.994243	1
Cpa2	0.0432099	0.0164824	0.0105215	0.0690391	0.0209515	0.117949	0.531396	0.431463	0.92892	-0.0921042	-0.0245818	-0.220654	0.178524	0.0575466	0.241697	18	0.85538	0.975094	1
Ndufab1	0.0171708	-0.00553197	0.00463637	0.0271057	0.00777631	0.0520015	0.526423	0.476844	0.928956	-0.0359553	-0.0207732	-0.0972847	0.0702969	0.00970931	0.106557	16	0.854042	0.975094	1
Acot4	0.0354734	0.00496103	0.00614841	0.0383573	0.012127	0.0689706	0.355062	0.682474	0.928966	-0.0397055	-0.0188074	-0.129031	0.110652	0.0287295	0.141328	18	0.763722	0.985297	1
Zfp267	-0.0283029	0.01774	0.00759858	0.0465622	0.0145762	0.0853103	0.543285	0.223585	0.929026	-0.119563	-0.0108289	-0.159606	0.0629572	0.0463088	0.174804	18	0.859986	0.975094	1
Gla	0.00455437	-0.00401106	-0.00398779	0.0245004	0.00744842	0.0447932	0.852531	0.590224	0.929061	-0.0434655	-0.0186097	-0.0917808	0.0525742	0.0105876	0.0838053	18	0.96664	0.976642	1
Ube2cbp	0.0447643	-0.0064966	-0.00804914	0.0438634	0.0140399	0.0904508	0.307473	0.643563	0.929091	-0.0412063	-0.0340144	-0.185329	0.130735	0.0210212	0.169231	18	0.729189	0.979683	1
Homez	-0.0362797	0.000563529	-0.00450908	0.0289072	0.00964466	0.050693	0.209463	0.953407	0.929123	-0.0929367	-0.0183396	-0.103866	0.0203773	0.0194667	0.0948474	18	0.649316	1	1
Pals2	-0.0450249	-0.016792	0.00710143	0.0448547	0.0138424	0.079851	0.315477	0.225098	0.929135	-0.132938	-0.0439227	-0.149404	0.0428886	0.0103386	0.163607	18	0.73542	0.975094	1
Ipo5	0.0607413	0.0180718	-0.00380551	0.0239586	0.00771541	0.0428129	0.0112363	0.0191652	0.929172	0.0137833	0.0029499	-0.0877172	0.107699	0.0331937	0.0801062	18	0.206204	0.975094	1
Paqr7	-0.0267637	-0.0103813	-0.00955784	0.0578096	0.017436	0.107541	0.643391	0.551581	0.92918	-0.140068	-0.0445552	-0.220334	0.086541	0.0237927	0.201218	18	0.896803	0.976642	1
Ndufv1	0.0208009	-0.0131091	-0.00689475	0.0407332	0.0123527	0.0775859	0.609588	0.288584	0.929188	-0.0590347	-0.03732	-0.15896	0.100636	0.0111018	0.145171	18	0.887636	0.975094	1
Clcc1	0.0411007	0.0131709	0.00780483	0.0500819	0.0157144	0.0879798	0.411834	0.401952	0.929311	-0.057058	-0.0176288	-0.164632	0.139259	0.0439705	0.180242	18	0.796262	0.975094	1
Plppr2	0.0346569	-0.00687982	-0.00750492	0.0457726	0.0141712	0.08464	0.448957	0.627337	0.929345	-0.0550557	-0.0346549	-0.173396	0.12437	0.0208952	0.158387	18	0.815651	0.979683	1
Nxph3	0.0298437	-0.00496321	0.0106773	0.0656601	0.0205717	0.120446	0.649457	0.809351	0.929362	-0.0988478	-0.0452831	-0.225393	0.158535	0.0353567	0.246748	18	0.898789	0.992451	1
Cd151	0.0465431	0.0104699	-0.00586723	0.035459	0.0108451	0.066235	0.189321	0.334345	0.929414	-0.0229552	-0.0107862	-0.135685	0.116042	0.031726	0.123951	18	0.623178	0.975094	1
Macc1	0.00404486	-0.00848944	-0.0107332	0.0689013	0.0207452	0.121179	0.953187	0.682375	0.929421	-0.130999	-0.0491493	-0.24824	0.139089	0.0321704	0.226774	18	0.991447	0.985297	1
Gchfr	0.0159027	0.00913006	0.00739586	0.0538344	0.0145041	0.0835196	0.767689	0.529035	0.929438	-0.0896109	-0.0192975	-0.156299	0.121416	0.0375576	0.171091	14	0.942613	0.975094	1
Kcnk12	0.0278108	-0.0280301	0.0171199	0.115131	0.0349153	0.193507	0.809123	0.42209	0.929502	-0.197842	-0.0964628	-0.362147	0.253463	0.0404027	0.396387	18	0.953253	0.975094	1
Gpm6b	-0.0324611	-0.00862404	0.00194279	0.0146873	0.0086699	0.0219622	0.0270952	0.319877	0.92951	-0.0612478	-0.0256167	-0.0411023	-0.00367448	0.00836865	0.0449879	14	0.295633	0.975094	1
Pde4a	0.027276	-0.00215215	-0.00968911	0.0610052	0.0190485	0.109605	0.654796	0.910044	0.929559	-0.092292	-0.0394865	-0.224511	0.146844	0.0351822	0.205133	18	0.900213	0.999125	1
Fkbp1a	0.00628472	-0.00590636	0.00313316	0.0160357	0.00492782	0.0354836	0.695116	0.230693	0.929639	-0.0251446	-0.0155647	-0.0664135	0.037714	0.00375198	0.0726798	18	0.915099	0.975094	1
Kifap3	-0.0142327	-0.00104841	0.00279684	0.018004	0.00545696	0.0316853	0.429219	0.847645	0.929663	-0.04952	-0.0117439	-0.0593053	0.0210546	0.00964703	0.064899	18	0.804416	0.994243	1
Zfp358	-0.0481863	-0.00204012	-0.00539607	0.0311393	0.0100713	0.0611536	0.121756	0.839473	0.929688	-0.109218	-0.0217795	-0.125255	0.0128456	0.0176992	0.114463	18	0.531746	0.993547	1
Tprgl	-0.027679	-0.00877711	0.00445795	0.0177252	0.00503497	0.050525	0.118391	0.0812933	0.929692	-0.0624197	-0.0186455	-0.0945693	0.0070617	0.00109124	0.103485	16	0.52422	0.975094	1
Suco	-0.0207522	0.00299145	-0.00577423	0.0368598	0.0116865	0.0654461	0.573431	0.797971	0.929695	-0.0929961	-0.0199137	-0.134046	0.0514916	0.0258966	0.122498	18	0.872031	0.992238	1
Tmem165	0.00247968	0.0137174	-0.00655238	0.0417545	0.0127157	0.0742727	0.952644	0.280687	0.929701	-0.0793577	-0.0112049	-0.152124	0.084317	0.0386396	0.139019	18	0.991447	0.975094	1
Ppp1r16a	0.0564636	-0.0101561	-0.00903932	0.0534539	0.0160382	0.102527	0.290829	0.526573	0.929745	-0.048304	-0.0415904	-0.209989	0.161231	0.0212782	0.19191	18	0.716949	0.975094	1
Pno1	0.0425679	0.00252548	-0.00404668	0.0252754	0.00897268	0.045906	0.0921504	0.778355	0.929756	-0.00697103	-0.0150606	-0.0940208	0.0921069	0.0201116	0.0859274	18	0.480558	0.990608	1
Golt1a	-0.13254	0.0268266	0.0119849	0.0743065	0.0215852	0.135973	0.0744743	0.213933	0.929764	-0.278178	-0.0154796	-0.254517	0.0130984	0.0691328	0.278487	16	0.447756	0.975094	1
Ndufb6	0.041773	0.00253732	0.00503009	0.0303488	0.00931292	0.0571354	0.168688	0.785275	0.929846	-0.0177095	-0.0157157	-0.106953	0.101256	0.0207903	0.117013	18	0.598993	0.990786	1
Nelfcd	0.00527312	0.00234596	0.00443993	0.0297932	0.0087986	0.0504563	0.859516	0.789755	0.92988	-0.0531206	-0.014899	-0.0944526	0.0636668	0.0195909	0.103332	18	0.968359	0.990958	1
Cbln2	0.119925	-0.0440431	-0.0111476	0.0689058	0.0213239	0.126842	0.081786	0.0388824	0.929968	-0.0151281	-0.0858372	-0.259753	0.254977	-0.00224894	0.237458	18	0.462602	0.975094	1
Snhg4	0.0183922	-0.0111003	0.00594629	0.0424407	0.012867	0.0676831	0.664752	0.388304	0.929992	-0.0647901	-0.0363191	-0.12671	0.101574	0.0141185	0.138603	16	0.904221	0.975094	1
Slc30a5	-0.00759572	0.0103732	0.00532768	0.0332506	0.0107963	0.060697	0.819306	0.336646	0.930056	-0.0727658	-0.0107872	-0.113636	0.0575744	0.0315337	0.124292	18	0.95571	0.975094	1
Gpr82	-0.00770635	0.0518904	0.0159584	0.124406	0.0394719	0.181859	0.950607	0.188639	0.930074	-0.251538	-0.0254732	-0.340478	0.236125	0.129254	0.372395	15	0.990995	0.975094	1
Ppp1r9a	0.00238491	0.009467	-0.00674821	0.0398154	0.0119457	0.0769257	0.952236	0.428069	0.930096	-0.0756518	-0.0139462	-0.15752	0.0804216	0.0328802	0.144023	18	0.991447	0.975094	1
Sf3b5	0.0510054	-0.000409304	-0.00887557	0.0559473	0.0164142	0.101246	0.361944	0.980106	0.930144	-0.0586494	-0.0325805	-0.207313	0.16066	0.0317619	0.189562	18	0.769332	1	1
Trim3	0.0165402	-0.000309353	-0.00566425	0.0376457	0.0116717	0.0646993	0.660397	0.978855	0.930236	-0.057244	-0.0231854	-0.132473	0.0903243	0.0225667	0.121144	18	0.90301	1	1
Mfsd2a	0.182725	-0.0106959	0.0234216	0.149641	0.0464894	0.26761	0.222052	0.818036	0.930257	-0.110566	-0.101813	-0.501084	0.476015	0.0804217	0.547928	18	0.661096	0.992451	1
Vkorc1l1	0.0128312	0.0136426	-0.00600805	0.0386347	0.0118848	0.0686904	0.739801	0.251009	0.930301	-0.0628915	-0.00965119	-0.140639	0.0885539	0.0369363	0.128623	18	0.933029	0.975094	1
Ubfd1	-0.0484691	-0.0201394	0.00614346	0.0397677	0.0126956	0.070252	0.222918	0.112665	0.930315	-0.126412	-0.0450224	-0.131548	0.0294741	0.00474356	0.143835	18	0.661096	0.975094	1
Cahm	0.094343	-0.0306504	0.0177153	0.107222	0.0306367	0.202857	0.378923	0.317094	0.93041	-0.115809	-0.0906971	-0.379878	0.304495	0.0293964	0.415308	16	0.778934	0.975094	1
Nlrp1a	-0.0505643	0.000880222	-0.00819909	0.0634372	0.0195281	0.093944	0.425407	0.964048	0.930452	-0.174899	-0.0373941	-0.192326	0.0737704	0.0391546	0.175928	15	0.802622	1	1
9930012K11Rik	0.0580484	-0.00252216	0.00902405	0.0560741	0.0174354	0.103432	0.300571	0.884981	0.930476	-0.0518549	-0.0366949	-0.1937	0.167952	0.0316506	0.211748	18	0.723867	0.998753	1
Spa17	-0.0349897	-0.00787426	0.00701762	0.043683	0.0110716	0.0804664	0.423136	0.476954	0.930503	-0.120607	-0.0295742	-0.150694	0.0506274	0.0138257	0.164729	18	0.802212	0.975094	1
Snap23	-0.0607757	-0.00111069	-0.0100442	0.054528	0.0168946	0.115281	0.265031	0.947583	0.930569	-0.167649	-0.0342236	-0.235991	0.0460971	0.0320022	0.215902	18	0.695666	1	1
Zmiz1	0.091634	0.00112563	0.00919623	0.0584036	0.0186805	0.105616	0.116653	0.951951	0.930614	-0.0228351	-0.0354875	-0.197807	0.206103	0.0377388	0.216199	18	0.520911	1	1
8030451A03Rik	-0.0109517	0.00313015	-0.00809013	0.0616962	0.0180981	0.0929183	0.859108	0.862687	0.930618	-0.131874	-0.0323414	-0.190207	0.109971	0.0386017	0.174026	18	0.968237	0.996475	1
Lmnb2	-0.0768579	-0.0134885	0.0108252	0.0687898	0.0213584	0.124365	0.263872	0.527694	0.930637	-0.211683	-0.0553502	-0.232926	0.0579676	0.0283732	0.254577	18	0.695359	0.975094	1
Rnaseh2b	0.00578307	0.0177025	0.00784874	0.0463721	0.0145172	0.0901934	0.900753	0.222687	0.930655	-0.0851046	-0.0107507	-0.168927	0.0966708	0.0461557	0.184625	18	0.977896	0.975094	1
Gtf2f1	0.0193359	0.0103962	0.00571765	0.0384887	0.0125949	0.0657081	0.615401	0.409126	0.930659	-0.0561006	-0.0142893	-0.123068	0.0947723	0.0350817	0.134503	18	0.890286	0.975094	1
Ess2	-0.0332163	0.0100713	-0.00511595	0.0313151	0.00962926	0.0588386	0.288822	0.295603	0.930712	-0.0945928	-0.00880167	-0.120437	0.0281602	0.0289443	0.110206	18	0.715708	0.975094	1
Camsap3	-0.0206448	0.00262918	0.00599215	0.0383785	0.0121959	0.0690917	0.590628	0.829316	0.930888	-0.0958652	-0.0212744	-0.129425	0.0545756	0.0265328	0.141409	18	0.877538	0.993105	1
Cdh10	-0.0161834	0.0198716	0.00585132	0.0334003	0.0104908	0.0674894	0.628009	0.0581991	0.93091	-0.0816467	-0.000689971	-0.126425	0.0492799	0.0404333	0.138128	18	0.893143	0.975094	1
Cdk3	0.0668978	-0.0426502	0.0145548	0.0939885	0.0288714	0.167947	0.47661	0.139609	0.930939	-0.117316	-0.0992372	-0.314615	0.251112	0.0139367	0.343725	18	0.827022	0.975094	1
Ino80b	0.0293073	-0.009632	0.0113969	0.0725072	0.0223079	0.131517	0.686067	0.665904	0.930944	-0.112804	-0.0533546	-0.246371	0.171419	0.0340906	0.269165	18	0.91182	0.983237	1
Misp	0.122847	-0.109012	-0.0364171	0.242337	0.0742899	0.420358	0.612207	0.142271	0.930963	-0.352125	-0.254618	-0.860304	0.597819	0.0365935	0.787469	18	0.889004	0.975094	1
Efr3a	0.0335962	-0.00169686	-0.00597528	0.0374953	0.0118807	0.0689752	0.370247	0.886429	0.930966	-0.0398933	-0.0249826	-0.141164	0.107086	0.0215889	0.129214	18	0.774134	0.998753	1
2810029C07Rik	0.0503498	0.0345337	-0.0154566	0.094947	0.0287476	0.178711	0.595908	0.229646	0.931078	-0.135743	-0.0218106	-0.365724	0.236443	0.090878	0.334811	16	0.880964	0.975094	1
Lrtm1	0.00991852	0.0168065	0.00733621	0.0523281	0.0145596	0.0849017	0.849666	0.248368	0.931142	-0.0926426	-0.0117299	-0.159068	0.11248	0.0453429	0.17374	16	0.965996	0.975094	1
Stxbp3	-0.0168015	0.0180458	-0.0106687	0.0671737	0.020971	0.123698	0.802494	0.389506	0.931269	-0.14846	-0.0230565	-0.253112	0.114857	0.0591482	0.231775	18	0.951712	0.975094	1
Nab2	-0.166292	-0.0257112	-0.0201656	0.127128	0.0396588	0.234064	0.190852	0.516785	0.931344	-0.415459	-0.103441	-0.478922	0.0828751	0.0520186	0.438591	18	0.625932	0.975094	1
Katnb1	0.00253721	0.00472232	0.00757719	0.0467913	0.0143949	0.0880238	0.956757	0.742871	0.931402	-0.089172	-0.0234913	-0.164946	0.0942464	0.0329359	0.180101	18	0.992338	0.989575	1
Jcad	0.000566434	-0.00846676	0.00317515	0.0201364	0.00626026	0.0368971	0.977559	0.176228	0.931423	-0.0389001	-0.0207366	-0.0691419	0.040033	0.00380312	0.0754922	18	0.99667	0.975094	1
Dym	-0.0163671	0.00640976	0.00347832	0.0195658	0.00618551	0.0404707	0.402866	0.300084	0.931509	-0.0547153	-0.00571362	-0.0758428	0.0219812	0.0185331	0.0827995	18	0.793368	0.975094	1
Vgf	0.148388	-0.030919	-0.0196443	0.124279	0.0380323	0.228581	0.232484	0.416237	0.931514	-0.0951954	-0.105461	-0.467654	0.391971	0.0436229	0.428366	18	0.667929	0.975094	1
2310009B15Rik	-0.00109105	-0.00568029	0.00713371	0.0402415	0.0102525	0.0830633	0.97837	0.579553	0.93156	-0.0799629	-0.0257749	-0.155667	0.0777808	0.0144143	0.169935	16	0.99667	0.976642	1
Pnma1	-0.023748	0.0473978	-0.0145439	0.0909155	0.0283846	0.169883	0.793931	0.0949505	0.931776	-0.201939	-0.00823499	-0.347509	0.154443	0.103031	0.318422	18	0.949732	0.975094	1
Plaat5	0.0977412	-0.0398851	-0.0202939	0.137912	0.0416912	0.237082	0.478497	0.33873	0.931785	-0.172561	-0.121598	-0.484966	0.368044	0.0418282	0.444378	18	0.827298	0.975094	1
Rnpep	-0.00136673	-0.036233	0.00982166	0.0638496	0.0198179	0.114849	0.982922	0.0675047	0.93185	-0.12651	-0.0750753	-0.215279	0.123776	0.00260932	0.234922	18	0.997686	0.975094	1
Rps6ka3	-0.0213656	-0.00681669	0.00578719	0.0361933	0.0113013	0.0676869	0.554977	0.54639	0.931864	-0.0923031	-0.0289668	-0.126877	0.0495719	0.0153334	0.138451	18	0.864285	0.975778	1
Trpc5	0.000411132	0.00464329	0.00844864	0.0539272	0.0174264	0.0989421	0.993917	0.789892	0.931952	-0.105284	-0.0295119	-0.185474	0.106106	0.0387985	0.202372	18	1	0.990958	1
Sfxn4	-0.0171009	-0.00896771	0.00829252	0.0532162	0.0165874	0.0971179	0.747946	0.58876	0.931954	-0.121403	-0.0414784	-0.182055	0.0872009	0.023543	0.19864	18	0.93601	0.976642	1
Rad18	-0.0428769	0.0240315	-0.0078548	0.0488577	0.0151714	0.0919943	0.380168	0.113194	0.931956	-0.138636	-0.00570393	-0.18816	0.0528824	0.0537669	0.172451	18	0.779963	0.975094	1
Ikzf3	-0.0595336	0.0325753	0.0136505	0.0959699	0.0288634	0.159907	0.535037	0.259066	0.931971	-0.247631	-0.023996	-0.299761	0.128564	0.0891466	0.327062	18	0.85673	0.975094	1
Zmym5	-0.0107993	0.00404866	0.00586745	0.0375032	0.0116402	0.0687938	0.773381	0.727978	0.932031	-0.0843042	-0.0187658	-0.128966	0.0627057	0.0268631	0.140701	18	0.943981	0.987629	1
Lrp4	0.0237122	-0.00596729	-0.00315423	0.0207454	0.00712797	0.0370444	0.253034	0.402499	0.932144	-0.016948	-0.0199379	-0.0757599	0.0643724	0.00800328	0.0694515	18	0.687446	0.975094	1
Snrnp200	-0.00173515	0.00860103	0.00362725	0.0250625	0.00801745	0.0426581	0.944804	0.283366	0.932237	-0.0508567	-0.00711288	-0.0799812	0.0473864	0.0243149	0.0872357	18	0.988304	0.975094	1
Zcchc10	0.103429	-0.0276172	-0.0101998	0.0662291	0.0210297	0.120117	0.118363	0.189099	0.932328	-0.026378	-0.0688346	-0.245624	0.233236	0.0136002	0.225224	18	0.52422	0.975094	1
Ankrd44	-0.0192042	0.0146528	0.0092325	0.0624286	0.0195255	0.108842	0.758372	0.452986	0.932401	-0.141562	-0.0236164	-0.204095	0.103154	0.052922	0.22256	18	0.939684	0.975094	1
Lemd2	0.00171493	-0.00133025	-0.00851456	0.0522253	0.0161181	0.100392	0.973804	0.934224	0.93241	-0.100645	-0.0329211	-0.205279	0.104075	0.0302606	0.188249	18	0.995985	0.999821	1
Nap1l3	-0.0545488	0.00292363	-0.00446507	0.0292122	0.00900951	0.052661	0.0618554	0.745556	0.932429	-0.111804	-0.0147347	-0.107679	0.00270602	0.020582	0.0987487	18	0.416715	0.989575	1
Engase	0.0411863	0.00483588	-0.0101436	0.0636757	0.0192896	0.119719	0.517753	0.802047	0.932477	-0.0836158	-0.0329711	-0.244789	0.165988	0.0426429	0.224502	18	0.849293	0.992295	1
Itm2a	-0.0700519	0.02444	0.0131809	0.0840845	0.0264188	0.155589	0.404781	0.354914	0.932487	-0.234855	-0.0273398	-0.291768	0.0947506	0.0762199	0.31813	18	0.793406	0.975094	1
Cacna1f	-0.00952082	0.020108	0.0122122	0.0854152	0.0255488	0.14423	0.911247	0.431255	0.932522	-0.176931	-0.0299666	-0.270473	0.15789	0.0701827	0.294897	18	0.980272	0.975094	1
Nanos2	0.121129	0.0845595	0.0238298	0.172479	0.0527406	0.281451	0.482504	0.108866	0.932526	-0.216924	-0.0188102	-0.527805	0.459182	0.187929	0.575464	15	0.829698	0.975094	1
Fhl4	0.0404674	0.035487	-0.0184854	0.119763	0.0374756	0.218436	0.735442	0.343671	0.932559	-0.194264	-0.0379638	-0.446612	0.275199	0.108938	0.409641	18	0.931853	0.975094	1
Tacc1	-0.0248052	-0.0144932	-0.00558187	0.0388586	0.0123145	0.065989	0.523249	0.239228	0.932589	-0.100967	-0.0386293	-0.134918	0.0513563	0.00964285	0.123754	18	0.852332	0.975094	1
4933413J09Rik	-0.0143426	0.0117727	-0.00927806	0.0707068	0.0194283	0.109699	0.839255	0.544544	0.932597	-0.152925	-0.0263061	-0.224284	0.12424	0.0498515	0.205728	18	0.962656	0.975237	1
Apcdd1	-0.065131	0.0403995	0.00859696	0.0536396	0.0163837	0.101721	0.224658	0.0136695	0.932647	-0.170263	0.00828801	-0.190773	0.0400006	0.0725109	0.207967	18	0.662866	0.975094	1
Rpl24	0.000669141	-0.00408044	-0.00905919	0.0309819	0.0095479	0.107261	0.982769	0.669113	0.932691	-0.0600543	-0.022794	-0.219286	0.0613926	0.0146331	0.201168	16	0.997686	0.983944	1
Srpr	0.00756371	-0.003246	0.00481918	0.0301221	0.00943903	0.0571027	0.801735	0.730928	0.932742	-0.0514745	-0.0217462	-0.1071	0.0666019	0.0152542	0.116738	18	0.951712	0.988164	1
Vps53	0.012589	0.00168416	-0.00297813	0.0198771	0.00676421	0.0353053	0.526511	0.803375	0.932775	-0.0263694	-0.0115734	-0.0721752	0.0515474	0.0149418	0.0662189	18	0.854042	0.992295	1
Mboat7	0.0476474	-0.00417259	-0.00515526	0.0302288	0.00892801	0.0611378	0.114974	0.640242	0.932801	-0.0115999	-0.0216712	-0.124983	0.106895	0.013326	0.114673	16	0.519643	0.979683	1
Egfl6	-0.0639542	0.0207115	-0.00979866	0.0586193	0.0182781	0.116296	0.275269	0.257158	0.932853	-0.178846	-0.0151129	-0.237735	0.0509376	0.0565359	0.218138	18	0.704219	0.975094	1
Lefty1	0.0726503	0.0254534	-0.0222075	0.146221	0.0458916	0.263681	0.619294	0.579141	0.932881	-0.213938	-0.0644926	-0.539012	0.359239	0.115399	0.494597	18	0.891107	0.976642	1
Aldh6a1	-0.0422148	0.00742087	-0.00790149	0.0463971	0.0143473	0.0939978	0.362897	0.604995	0.933008	-0.133152	-0.0206994	-0.192134	0.0487218	0.0355411	0.176331	18	0.76986	0.977362	1
Anapc2	-0.00993656	-0.00363239	0.0068123	0.044838	0.0139862	0.0811298	0.824617	0.795085	0.933082	-0.0978175	-0.0310448	-0.152199	0.0779444	0.02378	0.165824	18	0.957506	0.991648	1
Ly6h	0.0401229	-0.0193885	-0.00811895	0.0396844	0.0113765	0.0967123	0.311993	0.0883329	0.933097	-0.0376571	-0.0416859	-0.197672	0.117903	0.00290903	0.181434	18	0.732437	0.975094	1
Olfm2	0.0244654	0.0102295	0.00781983	0.0498855	0.0153868	0.0931973	0.623829	0.506165	0.933131	-0.0733085	-0.0199281	-0.174843	0.122239	0.0403871	0.190483	18	0.89275	0.975094	1
Cdc42bpa	-0.0150271	-0.00046125	-0.00487453	0.0277236	0.00871503	0.0582669	0.587795	0.957791	0.933328	-0.0693643	-0.0175424	-0.119076	0.0393101	0.0166199	0.109327	18	0.876203	1	1
Katna1	-0.081207	-0.0352884	0.0128449	0.0840733	0.0269759	0.153545	0.334091	0.190825	0.93333	-0.245988	-0.0881603	-0.288098	0.0835737	0.0175835	0.313788	18	0.750978	0.975094	1
Ttc5	0.0451709	-0.00969464	-0.00521008	0.0279869	0.00860087	0.0623856	0.106528	0.259671	0.933443	-0.00968248	-0.026552	-0.127484	0.100024	0.00716276	0.117063	18	0.507954	0.975094	1
Smad5	-0.0296084	-0.0100562	-0.00716361	0.0446534	0.014098	0.0858052	0.507285	0.475659	0.933464	-0.117128	-0.0376878	-0.175339	0.0579107	0.0175755	0.161012	18	0.844128	0.975094	1
Noc4l	0.0345463	-0.00257189	0.00697139	0.0451279	0.0140861	0.083601	0.443962	0.855125	0.933542	-0.0539028	-0.0301802	-0.156884	0.122995	0.0250364	0.170826	18	0.813057	0.995311	1
Lekr1	-0.0359666	-0.00200677	0.00816959	0.0519524	0.015606	0.0980753	0.488749	0.897682	0.933614	-0.137791	-0.032594	-0.184054	0.0658582	0.0285804	0.200394	18	0.833513	0.999098	1
Rrp1b	-0.0735402	-0.00355484	0.0115576	0.076717	0.0240592	0.138984	0.337765	0.882537	0.933726	-0.223903	-0.0507101	-0.260846	0.0768223	0.0436004	0.283961	18	0.753303	0.998753	1
Csnk1g3	0.016519	0.00148865	0.00449435	0.0293982	0.00842905	0.0541046	0.574181	0.859816	0.933798	-0.0411004	-0.015032	-0.101549	0.0741384	0.0180093	0.110538	18	0.872845	0.996187	1
Coa5	0.00879776	-0.00602444	-0.00407649	0.0239602	0.00767607	0.0491123	0.713483	0.432551	0.933849	-0.0381633	-0.0210693	-0.100335	0.0557588	0.00902039	0.0921819	18	0.922014	0.975094	1
Tmem150c	0.0391412	-0.0126982	0.00429567	0.0264669	0.00883779	0.0517688	0.139174	0.150774	0.933869	-0.0127329	-0.0300199	-0.0971693	0.0910154	0.00462359	0.105761	18	0.559847	0.975094	1
Aifm2	0.00147384	0.00242684	0.00493622	0.0286624	0.00869091	0.0595049	0.95899	0.780061	0.933888	-0.0547034	-0.014607	-0.111691	0.0576511	0.0194607	0.121564	18	0.993008	0.990608	1
Mettl23	0.0224689	-0.0211145	0.00536744	0.0402404	0.0115833	0.0647902	0.576595	0.0683272	0.933976	-0.0564009	-0.0438174	-0.121619	0.101339	0.00158832	0.132354	18	0.873465	0.975094	1
Sox17	-0.00841111	0.0110295	0.00726609	0.0501878	0.0148515	0.0877427	0.866904	0.457692	0.934002	-0.106777	-0.0180789	-0.164706	0.0899553	0.040138	0.179239	18	0.969309	0.975094	1
Odad3	-0.0431199	-0.0103374	0.00892461	0.0597044	0.0186785	0.107854	0.470158	0.579965	0.934053	-0.160138	-0.0469466	-0.202466	0.0738986	0.0262719	0.220315	18	0.823446	0.976642	1
Zfp454	-0.0333137	0.022381	0.00576189	0.03502	0.0099987	0.0696562	0.341464	0.0251955	0.934075	-0.101952	0.00278392	-0.130762	0.0353242	0.0419781	0.142286	18	0.754299	0.975094	1
Nupl2	0.0176922	0.035201	-0.00978089	0.0647594	0.020391	0.118255	0.7847	0.0842923	0.934082	-0.109234	-0.0047645	-0.241557	0.144618	0.0751666	0.221995	18	0.947035	0.975094	1
Ctxn2	-0.0187934	-0.0230698	-0.0140516	0.0851399	0.0246058	0.169897	0.825298	0.348464	0.934085	-0.185665	-0.0712963	-0.347043	0.148078	0.0251568	0.31894	16	0.957694	0.975094	1
Tox4	-0.00788111	0.00350158	0.00453287	0.025703	0.00783938	0.0548255	0.759131	0.655117	0.934108	-0.0582582	-0.0118633	-0.102923	0.0424959	0.0188665	0.111989	18	0.939954	0.98019	1
Nav1	-0.0293828	0.00467013	0.00594589	0.0348469	0.0111646	0.0719444	0.399118	0.675729	0.934133	-0.0976814	-0.017212	-0.135063	0.0389158	0.0265523	0.146954	18	0.791727	0.985044	1
Fbf1	0.00870888	-0.0151815	-0.00367948	0.0251318	0.00855748	0.0445732	0.728946	0.076053	0.93421	-0.0405486	-0.0319539	-0.0910413	0.0579664	0.00159086	0.0836823	18	0.929157	0.975094	1
Pdpk1	0.00944583	0.00349428	0.0029885	0.0209438	0.00672948	0.0362806	0.651983	0.603587	0.934351	-0.0316032	-0.00969526	-0.0681201	0.0504949	0.0166838	0.0740971	18	0.899735	0.976894	1
Grem2	-0.030856	-0.000999148	-0.00489162	0.0293483	0.00913077	0.059387	0.293087	0.912864	0.934354	-0.0883776	-0.0188951	-0.121288	0.0266656	0.0168968	0.111505	18	0.718602	0.999679	1
Slc26a8	-0.0624338	0.0333131	-0.0109777	0.0720844	0.0226437	0.133284	0.386424	0.14124	0.934358	-0.203717	-0.0110677	-0.27221	0.0788491	0.0776939	0.250254	18	0.784992	0.975094	1
Pde4b	0.00881514	0.0149503	0.00736078	0.0487662	0.0149633	0.0894613	0.856553	0.317732	0.934425	-0.0867649	-0.0143773	-0.16798	0.104395	0.0442779	0.182702	18	0.967748	0.975094	1
Tgm3	-0.0958221	0.0340934	0.0125704	0.0848821	0.0261714	0.152817	0.258946	0.192678	0.934442	-0.262188	-0.0172015	-0.286946	0.0705437	0.0853883	0.312087	18	0.691968	0.975094	1
Dock1	-0.0159936	-0.00356319	0.00498636	0.0274289	0.00811379	0.0606204	0.55983	0.660551	0.934444	-0.0697532	-0.0194659	-0.113827	0.037766	0.0123396	0.1238	18	0.865898	0.980981	1
Immt	-0.0117412	0.00383215	0.00202666	0.0125664	0.0039474	0.0246416	0.350133	0.331645	0.934451	-0.0363709	-0.0039046	-0.0462699	0.0128885	0.0115689	0.0503233	18	0.761077	0.975094	1
Gnl3l	-0.0108197	-0.000366205	0.00294883	0.0180162	0.00576566	0.0359298	0.548137	0.949357	0.934589	-0.0461309	-0.0116667	-0.0674723	0.0244914	0.0109343	0.07337	18	0.861056	1	1
Fam184b	-0.0777308	0.0327109	-0.0107736	0.0679899	0.0211632	0.131407	0.252927	0.12219	0.934658	-0.210989	-0.00876827	-0.268326	0.0555271	0.0741901	0.246779	18	0.687446	0.975094	1
Srfbp1	-0.0207915	-0.00314063	0.00749459	0.0458329	0.014482	0.0914434	0.650091	0.828314	0.934679	-0.110622	-0.0315248	-0.171731	0.0690394	0.0252435	0.18672	18	0.898978	0.993105	1
Tcof1	-0.0684494	-0.00902706	-0.00685717	0.0483044	0.0149428	0.0836777	0.15647	0.545771	0.934689	-0.163124	-0.0383143	-0.170862	0.0262254	0.0202602	0.157148	18	0.582872	0.975616	1
Zc3h7a	-0.0234285	0.00856768	0.00575815	0.0364059	0.0110141	0.0702843	0.519877	0.436637	0.934705	-0.0947828	-0.0130195	-0.131997	0.0479259	0.0301549	0.143513	18	0.850772	0.975094	1
Camsap2	-0.0200332	0.00441352	0.00374662	0.0244922	0.00709698	0.04574	0.413391	0.534017	0.934717	-0.068037	-0.00949631	-0.0859022	0.0279707	0.0183233	0.0933954	18	0.797033	0.975094	1
Itk	0.063978	0.0506186	-0.0177594	0.126627	0.0389638	0.216877	0.613385	0.193904	0.934736	-0.184207	-0.0257491	-0.44283	0.312163	0.126986	0.407312	18	0.889415	0.975094	1
Bcl7b	-0.0098495	-0.0062509	-0.00398647	0.0255544	0.00719681	0.0486909	0.699916	0.385085	0.934748	-0.0599351	-0.0203564	-0.0994189	0.0402361	0.00785459	0.091446	18	0.917303	0.975094	1
Mid1ip1	-0.0556177	-0.0142939	0.00963075	0.0645558	0.019855	0.117656	0.388938	0.471576	0.934762	-0.182145	-0.053209	-0.22097	0.0709094	0.0246211	0.240232	18	0.786504	0.975094	1
Serpinh1	-0.0764249	-0.0724635	0.0203826	0.13065	0.0389711	0.24906	0.558576	0.0629682	0.934776	-0.332494	-0.148845	-0.467766	0.179645	0.00391846	0.508532	16	0.865729	0.975094	1
E230016K23Rik	0.0134081	0.00270047	-0.00508418	0.0381122	0.0121942	0.0621552	0.724984	0.824737	0.934807	-0.0612905	-0.0211997	-0.126906	0.0881068	0.0266006	0.116738	14	0.92701	0.993009	1
Cd86	0.05454	0.00924488	-0.00568194	0.0415596	0.0118863	0.0695083	0.189408	0.4367	0.93485	-0.0269153	-0.0140518	-0.141916	0.135995	0.0325416	0.130552	18	0.623178	0.975094	1
Fam210b	-0.0225268	0.00219338	0.00501845	0.0320125	0.00945103	0.0613996	0.481628	0.816477	0.934858	-0.0852701	-0.0163303	-0.115323	0.0402166	0.020717	0.125359	18	0.829329	0.992451	1
Zbtb7a	0.00916013	-0.0209558	-0.0106866	0.0725302	0.0223741	0.130826	0.899499	0.348959	0.934897	-0.132997	-0.0648081	-0.2671	0.151317	0.0228966	0.245727	18	0.977599	0.975094	1
Rbfa	-0.00659002	0.0102296	-0.00767374	0.0519763	0.0163112	0.0941	0.899107	0.530558	0.935006	-0.108462	-0.0217398	-0.192106	0.0952816	0.0421991	0.176759	18	0.977599	0.975094	1
Nipsnap3b	0.0290428	0.00500528	-0.00882569	0.0608708	0.0191253	0.108316	0.633275	0.793545	0.93506	-0.0902617	-0.0324795	-0.221122	0.148347	0.0424901	0.20347	18	0.89421	0.991648	1
St6gal1	-0.0228756	0.00702809	0.00606448	0.0404671	0.0126647	0.074509	0.571877	0.578937	0.93513	-0.10219	-0.0177942	-0.13997	0.0564384	0.0318504	0.152099	18	0.87094	0.976642	1
Rab40b	0.0333782	0.0067245	0.0110627	0.0758476	0.0233927	0.135969	0.659887	0.773759	0.935154	-0.11528	-0.0391243	-0.255432	0.182037	0.0525733	0.277557	18	0.902718	0.990284	1
Col24a1	-0.0190483	-0.00813638	-0.0056017	0.0376175	0.0106896	0.0688855	0.612598	0.446566	0.935188	-0.0927772	-0.0290875	-0.140615	0.0546806	0.0128148	0.129411	18	0.88925	0.975094	1
Zfp606	0.00347122	0.00999502	-0.0116527	0.0754482	0.0223304	0.143605	0.963304	0.654444	0.935327	-0.144405	-0.0337717	-0.293112	0.151347	0.0537618	0.269807	16	0.993619	0.98019	1
Rps6ka5	-0.0114959	0.00441488	-0.00776909	0.0523791	0.0160412	0.0957986	0.826279	0.783146	0.935364	-0.114157	-0.0270252	-0.195531	0.0911651	0.035855	0.179993	18	0.958161	0.990786	1
Mrpl17	0.076315	-0.000422822	-0.00604245	0.0341602	0.010226	0.0745082	0.0254811	0.967019	0.935364	0.00936217	-0.0204655	-0.152076	0.143268	0.0196198	0.139991	18	0.288903	1	1
Usp24	-0.0139392	0.0143182	-0.00475413	0.0304385	0.00933929	0.0586701	0.646992	0.125247	0.935417	-0.0735975	-0.00398645	-0.119745	0.0457192	0.0326229	0.110237	18	0.897573	0.975094	1
Arhgap15	0.0104204	0.00721397	-0.00745874	0.0477354	0.0143464	0.0921497	0.827199	0.615076	0.935488	-0.0831392	-0.0209045	-0.188069	0.10398	0.0353325	0.173151	18	0.958161	0.979544	1
Pgam5	0.0365418	-0.00302185	-0.00302766	0.0155804	0.00469285	0.0374129	0.0190082	0.519623	0.935501	0.00600477	-0.0122197	-0.0763555	0.0670787	0.00617596	0.0703002	18	0.253963	0.975094	1
Ociad2	0.145352	-0.00491375	0.0078611	0.049181	0.0154895	0.0972648	0.00312223	0.751067	0.935584	0.0489586	-0.0352725	-0.182774	0.241745	0.025445	0.198497	18	0.105302	0.989575	1
Osbpl1a	-0.0310552	0.00688596	-0.00533124	0.0365607	0.0111584	0.0659726	0.39565	0.537162	0.935593	-0.102713	-0.0149841	-0.134635	0.0406024	0.0287561	0.123973	18	0.789483	0.975237	1
Ctnnb1	-0.0121004	-0.0037174	0.00220625	0.014065	0.00461825	0.0273193	0.389612	0.420856	0.935635	-0.0396673	-0.012769	-0.0513385	0.0154665	0.0053342	0.055751	18	0.786987	0.975094	1
Manea	-0.0445466	0.0135002	0.00921716	0.0591277	0.0182255	0.11436	0.451212	0.458858	0.935762	-0.160435	-0.0222212	-0.214924	0.0713416	0.0492216	0.233358	18	0.816005	0.975094	1
Gbp7	-0.0580616	-0.00531879	-0.00943893	0.0557715	0.0174941	0.117152	0.297847	0.761103	0.935784	-0.167372	-0.0396067	-0.239053	0.0512486	0.0289691	0.220175	18	0.722112	0.990284	1
Sp9	-0.0775032	-0.0254696	-0.0106059	0.0797479	0.0250138	0.131698	0.331124	0.308573	0.935814	-0.233806	-0.0744957	-0.268729	0.0787999	0.0235566	0.247517	15	0.749064	0.975094	1
Slf2	-0.028038	-0.0040918	0.00690466	0.0446328	0.0137904	0.0857873	0.529878	0.766686	0.935851	-0.115517	-0.0311205	-0.161235	0.0594407	0.0229369	0.175045	18	0.85471	0.990284	1
Eif2s3y	0.00603066	-0.00565097	0.00565379	0.0328853	0.0102179	0.0702925	0.854496	0.580233	0.935893	-0.0584233	-0.0256778	-0.132117	0.0704846	0.0143758	0.143425	18	0.967076	0.976642	1
Clpx	0.0283572	-0.00496831	-0.00516259	0.0369301	0.0113731	0.0643407	0.44257	0.662221	0.936048	-0.0440245	-0.0272591	-0.131268	0.100739	0.0173225	0.120943	18	0.812777	0.982117	1
Rgs9bp	-0.0384916	-0.0160335	-0.0148462	0.106424	0.0314069	0.185192	0.717589	0.609696	0.936105	-0.247078	-0.0775898	-0.377817	0.170095	0.0455229	0.348124	18	0.924073	0.978358	1
Cemip	0.0178783	-0.0033869	0.00845698	0.0582426	0.0184895	0.105535	0.758872	0.854657	0.936131	-0.0962751	-0.0396256	-0.198389	0.132032	0.0328518	0.215303	18	0.939954	0.995094	1
L1td1	-0.00728853	-0.00299928	-0.00711666	0.0443686	0.0120565	0.0888867	0.869517	0.803539	0.936186	-0.0942493	-0.0266296	-0.181331	0.0796722	0.020631	0.167098	14	0.969594	0.992295	1
Casp7	0.0652365	0.0244176	-0.0113209	0.0782922	0.02381	0.141408	0.404707	0.305118	0.936191	-0.0882133	-0.0222491	-0.288475	0.218686	0.0710844	0.265834	18	0.793406	0.975094	1
Adss	-0.00855002	0.0067131	-0.00441851	0.0304761	0.00982185	0.0553444	0.779057	0.4943	0.936367	-0.0682821	-0.0125374	-0.112892	0.0511821	0.0259636	0.104055	18	0.94574	0.975094	1
Pla2g12a	0.0173518	0.00780848	0.00569538	0.0396523	0.0116049	0.0713962	0.661678	0.501037	0.936419	-0.0603652	-0.0149368	-0.134239	0.0950687	0.0305537	0.145629	18	0.903431	0.975094	1
Dad1	-0.000151506	-0.0006538	-0.00490839	0.0348704	0.0107612	0.0615704	0.996533	0.951554	0.93646	-0.0684963	-0.0217454	-0.125584	0.0681932	0.0204378	0.115767	18	1	1	1
Abca5	6.06266e-07	-6.98491e-05	0.0060262	0.0418244	0.0125777	0.0756693	0.999988	0.995569	0.936525	-0.0819737	-0.0247218	-0.142283	0.0819749	0.0245821	0.154335	18	1	1	1
Ube2l3	-0.0118102	0.00643715	-0.00273159	0.0137402	0.0043983	0.0343076	0.390045	0.143316	0.936539	-0.0387404	-0.00218335	-0.0699732	0.0151201	0.0150577	0.06451	18	0.786987	0.975094	1
Tpcn2	0.0247456	-0.0273158	-0.00748917	0.0504488	0.0156473	0.0941483	0.623774	0.0808595	0.936598	-0.0741323	-0.057984	-0.192016	0.123623	0.00335233	0.177038	18	0.89275	0.975094	1
Scai	-0.0214245	0.0140209	0.008096	0.0573446	0.0175033	0.101778	0.708695	0.423107	0.936599	-0.133818	-0.0202849	-0.191385	0.0909689	0.0483266	0.207577	18	0.920838	0.975094	1
Slc45a4	-0.00752236	0.00177071	0.00860511	0.0576862	0.0179237	0.108194	0.896249	0.921304	0.936608	-0.120585	-0.033359	-0.203452	0.10554	0.0369005	0.220662	18	0.976982	0.999766	1
Jak2	0.00814683	-0.00699192	-0.00859533	0.05678	0.0176723	0.108103	0.885911	0.692368	0.936627	-0.10314	-0.041629	-0.220474	0.119434	0.0276452	0.203284	18	0.973325	0.986738	1
Trmt10c	-0.106587	-0.0035495	-0.010352	0.0697733	0.0209265	0.130204	0.126607	0.865311	0.93663	-0.24334	-0.0445648	-0.265547	0.0301661	0.0374658	0.244843	18	0.540446	0.996576	1
Zfp763	0.011586	0.0118145	-0.00730119	0.0499377	0.0153833	0.0919264	0.816531	0.442482	0.936695	-0.08629	-0.0183362	-0.187474	0.109462	0.0419652	0.172871	18	0.954803	0.975094	1
Isl1	-0.00379763	-0.0073584	0.0112421	0.0883809	0.0270779	0.141593	0.965726	0.785815	0.936717	-0.177021	-0.0604301	-0.266275	0.169426	0.0457133	0.28876	14	0.994252	0.990786	1
Ggcx	0.0434885	-0.0112324	-0.0034805	0.0248148	0.00769757	0.043852	0.0796834	0.144506	0.936739	-0.00514752	-0.0263194	-0.0894289	0.0921246	0.00385456	0.0824679	18	0.458685	0.975094	1
Eml3	0.0230945	0.0046167	0.00869275	0.0610941	0.0185269	0.109542	0.705419	0.803214	0.93675	-0.0966478	-0.0316953	-0.206006	0.142837	0.0409287	0.223391	18	0.919008	0.992295	1
Csgalnact2	-0.0670684	-0.00475055	0.00956031	0.0668022	0.0211872	0.120498	0.315386	0.822587	0.936762	-0.197998	-0.0462767	-0.226612	0.0638616	0.0367756	0.245732	18	0.735314	0.993009	1
Trpm7	-0.0396275	0.00785538	0.00923852	0.0619001	0.0193181	0.116511	0.522053	0.684277	0.936799	-0.16095	-0.0300073	-0.219119	0.0816946	0.0457181	0.237596	18	0.852082	0.985838	1
Hells	0.00490319	0.0140972	-0.00999719	0.0693634	0.0220332	0.126091	0.943646	0.522293	0.936805	-0.131047	-0.0290871	-0.257131	0.140853	0.0572814	0.237136	18	0.988187	0.975094	1
Gm12258	-0.0148703	0.00534179	-0.00677479	0.0479275	0.0151518	0.0855581	0.756358	0.724424	0.936887	-0.108806	-0.0243551	-0.174466	0.0790658	0.0350387	0.160916	15	0.939328	0.987529	1
Slc2a3	-0.0397865	-0.00252972	-0.00792827	0.0554836	0.0171166	0.100155	0.473321	0.882505	0.936905	-0.148532	-0.0360776	-0.204227	0.0689593	0.0310181	0.188371	18	0.825396	0.998753	1
Scml4	0.00151144	0.00186641	0.00522648	0.0388062	0.00786604	0.0660412	0.968931	0.812444	0.936922	-0.0745473	-0.0135508	-0.124212	0.0775702	0.0172836	0.134665	18	0.99441	0.992451	1
Tpbgl	0.0683212	-0.0061073	-0.011378	0.0735541	0.0214969	0.1438	0.352964	0.776333	0.936934	-0.0758422	-0.0482404	-0.293221	0.212485	0.0360258	0.270465	16	0.762845	0.990556	1
Prkaca	-0.000903745	0.0124971	0.0060274	0.0421833	0.0133481	0.0761791	0.982907	0.349148	0.936936	-0.0835815	-0.0136647	-0.143281	0.0817741	0.0386588	0.155336	18	0.997686	0.975094	1
Ino80d	0.000788552	0.0074317	0.00426859	0.0302635	0.00977256	0.0540291	0.979213	0.446976	0.937028	-0.0585268	-0.0117222	-0.101626	0.0601039	0.0265856	0.110164	18	0.996961	0.975094	1
Galnt1	-0.0085018	0.0131228	0.00785521	0.0556158	0.0172964	0.0995	0.878503	0.448033	0.937075	-0.117507	-0.0207776	-0.187161	0.100503	0.0470232	0.202872	18	0.971546	0.975094	1
Dcp1b	-0.0148743	0.00767394	0.0054632	0.0363421	0.0111637	0.0693364	0.68233	0.491831	0.937198	-0.0861035	-0.0142065	-0.130434	0.0563549	0.0295544	0.14136	18	0.910631	0.975094	1
Mpp1	-0.0204759	0.0054107	-0.00547381	0.0344704	0.0107724	0.0694762	0.552503	0.615474	0.937202	-0.0880367	-0.0157028	-0.141645	0.0470849	0.0265242	0.130697	18	0.863584	0.979544	1
Ndp	-0.0999792	0.005513	-0.00788881	0.0525768	0.0158607	0.100158	0.0572258	0.728149	0.937221	-0.203028	-0.0255734	-0.204195	0.00306953	0.0365994	0.188417	18	0.406341	0.987629	1
Cdk5r2	-0.00145876	-0.0102293	0.00751191	0.0507504	0.0157495	0.095433	0.977069	0.516016	0.93726	-0.100928	-0.0410977	-0.179533	0.0980103	0.0206391	0.194557	18	0.99667	0.975094	1
Begain	0.0066692	-0.0182759	0.00967834	0.0731214	0.0244222	0.123104	0.927328	0.454261	0.937336	-0.136646	-0.0661425	-0.231602	0.149984	0.0295907	0.250958	15	0.983916	0.975094	1
Hnrnpa3	0.0277302	-0.00104798	0.00516946	0.0292709	0.00907523	0.0657726	0.343453	0.908067	0.937354	-0.0296397	-0.0188351	-0.123742	0.0851001	0.0167392	0.134081	16	0.755413	0.999098	1
Hint3	0.00956975	-0.000349423	-0.00524757	0.0365654	0.0113836	0.0668467	0.79354	0.975513	0.937429	-0.062097	-0.022661	-0.136265	0.0812365	0.0219621	0.12577	18	0.949732	1	1
Spock1	0.0110789	0.01266	0.00295797	0.0184441	0.00559188	0.0377249	0.548058	0.0235748	0.937503	-0.0250709	0.00170007	-0.0709814	0.0472287	0.0236198	0.0768974	18	0.861056	0.975094	1
Fabp3	-0.00706797	0.016193	-0.00738359	0.0487197	0.0156245	0.0942803	0.884652	0.300021	0.937577	-0.102557	-0.0144304	-0.19217	0.0884209	0.0468164	0.177402	18	0.973221	0.975094	1
Cenpe	-0.0122858	0.0101476	0.00742426	0.05655	0.0167771	0.0949244	0.828009	0.545279	0.937659	-0.123122	-0.0227348	-0.178624	0.0985502	0.04303	0.193473	18	0.958378	0.975359	1
Dchs2	0.0406671	0.0341035	-0.0072308	0.0514178	0.0167636	0.0924522	0.428994	0.0419135	0.93766	-0.06011	0.00124745	-0.188434	0.141444	0.0669596	0.173972	15	0.804416	0.975094	1
Gm26555	-0.00124764	0.00443564	-0.00702625	0.0585099	0.0142848	0.0899762	0.982987	0.756169	0.937756	-0.115925	-0.023562	-0.183376	0.11343	0.0324332	0.169324	16	0.997686	0.989575	1
Actb	0.0389839	-0.00955566	-0.0061718	0.0427209	0.0134985	0.079077	0.361493	0.479003	0.93779	-0.0447476	-0.0360122	-0.16116	0.122715	0.0169008	0.148816	15	0.769103	0.975094	1
Cltb	0.0136462	-0.00760632	-0.00483319	0.0320246	0.0103683	0.0619517	0.670024	0.463184	0.937816	-0.0491209	-0.0279278	-0.126256	0.0764132	0.0127151	0.11659	18	0.905878	0.975094	1
Fam210a	-0.0266381	0.00872252	0.00321207	0.0217489	0.00646969	0.0412207	0.22065	0.17759	0.937889	-0.0692652	-0.00395784	-0.0775791	0.015989	0.0214029	0.0840032	18	0.659763	0.975094	1
Slc10a7	-0.0148615	0.00115586	-0.00661087	0.0468247	0.0146105	0.0848588	0.750951	0.936944	0.937904	-0.106636	-0.0274802	-0.172931	0.0769132	0.0297919	0.159709	18	0.937035	1	1
Rrp36	0.0185038	-0.00598861	-0.00817456	0.0601079	0.0190726	0.105075	0.758202	0.753528	0.937989	-0.0993055	-0.0433702	-0.214117	0.136313	0.031393	0.197768	18	0.939684	0.989575	1
A630072M18Rik	0.037365	0.00879273	0.0132522	0.0971291	0.0289587	0.170352	0.700464	0.76141	0.937993	-0.153004	-0.0479653	-0.320632	0.227734	0.0655507	0.347136	16	0.917466	0.990284	1
Ublcp1	-0.0134978	-0.000947728	0.00591283	0.0190748	0.0059875	0.0760119	0.47918	0.874233	0.937997	-0.0508838	-0.012683	-0.143068	0.0238882	0.0107875	0.154893	16	0.827628	0.99745	1
Mtg1	-0.0100902	0.00988349	0.00738421	0.047649	0.0148514	0.0949486	0.832293	0.505736	0.938011	-0.103481	-0.0192247	-0.178712	0.0833002	0.0389917	0.19348	18	0.960404	0.975094	1
Hgs	0.0206212	-0.00115301	0.00595705	0.0413322	0.0127095	0.0766947	0.617839	0.927715	0.938089	-0.0603884	-0.0260631	-0.144362	0.101631	0.0237571	0.156276	18	0.891067	0.999766	1
Atp5e	0.0185149	-0.011123	0.00764166	0.0425903	0.0124261	0.098515	0.663764	0.370717	0.938171	-0.0649605	-0.0354777	-0.185444	0.10199	0.0132317	0.200727	18	0.903998	0.975094	1
Gm17399	0.00415904	3.5993e-05	-0.00745762	0.0578947	0.0152219	0.096302	0.942731	0.998113	0.938274	-0.109312	-0.0297985	-0.196206	0.11763	0.0298705	0.181291	16	0.988176	1	1
Fcor	0.0713131	-0.0356694	0.0145486	0.103112	0.0309343	0.187874	0.489182	0.248881	0.938275	-0.130782	-0.0962995	-0.353678	0.273408	0.0249607	0.382775	18	0.833602	0.975094	1
Mrpl55	-0.00995784	0.00454624	-0.00676235	0.0448917	0.0136171	0.0874764	0.824455	0.738483	0.938381	-0.0979439	-0.0221428	-0.178213	0.0780283	0.0312352	0.164688	18	0.957506	0.98957	1
Ccdc8	-0.0196702	0.00326618	0.00860852	0.0589958	0.0173621	0.111386	0.73882	0.850781	0.938396	-0.1353	-0.0307628	-0.209704	0.0959594	0.0372952	0.226921	16	0.932613	0.994243	1
Hnrnpdl	-0.0213054	0.0298739	-0.00951662	0.0674721	0.0209932	0.123167	0.75218	0.154729	0.938412	-0.153548	-0.0112721	-0.250919	0.110937	0.0710199	0.231886	18	0.937707	0.975094	1
Dennd3	0.0329184	0.00307635	0.00507691	0.0345497	0.00970307	0.0657523	0.340699	0.751206	0.938454	-0.0347977	-0.0159413	-0.123795	0.100635	0.022094	0.133949	18	0.75424	0.989575	1
Cadm1	0.0447901	-0.00962026	-0.00394468	0.027919	0.00885692	0.0510955	0.10865	0.277397	0.938463	-0.00993008	-0.0269795	-0.10409	0.0995103	0.00773898	0.0962008	18	0.513011	0.975094	1
Cacnb4	0.0229114	0.014806	0.00387786	0.0297598	0.00891857	0.0503529	0.441371	0.096887	0.938613	-0.0354167	-0.00267403	-0.094812	0.0812396	0.0322861	0.102568	18	0.811781	0.975094	1
Hnmt	-0.0598572	0.016454	0.00864822	0.0614803	0.020031	0.11252	0.330255	0.411404	0.938735	-0.180356	-0.0228061	-0.211887	0.0606419	0.055714	0.229183	18	0.747825	0.975094	1
Cdk15	-0.0220614	-0.000167276	0.00799651	0.0692903	0.0216769	0.10408	0.750188	0.993843	0.938758	-0.157868	-0.0426533	-0.195996	0.113745	0.0423188	0.211989	15	0.936729	1	1
Ttc33	-0.0410934	-0.0286097	0.00690948	0.0489954	0.015606	0.0899388	0.401627	0.0667665	0.938763	-0.137123	-0.0591969	-0.169367	0.0549358	0.00197761	0.183186	18	0.792742	0.975094	1
Wsb1	-0.0276402	0.00666148	0.00741019	0.0437598	0.0132565	0.0965028	0.527626	0.615311	0.938793	-0.113408	-0.0193207	-0.181732	0.0581275	0.0326437	0.196552	18	0.854283	0.979544	1
Scoc	-0.0208741	-0.00256578	0.00560764	0.0363837	0.0112126	0.0730829	0.566156	0.819001	0.938838	-0.0921848	-0.024542	-0.137632	0.0504366	0.0194105	0.148848	18	0.869162	0.992451	1
Dennd1b	0.0112384	0.0039568	-0.00433705	0.0321593	0.0103579	0.0565452	0.726745	0.702456	0.938862	-0.0517928	-0.0163444	-0.115164	0.0742695	0.024258	0.106489	18	0.927868	0.986738	1
Cmah	-0.0019522	0.0459281	-0.0138695	0.105615	0.0320366	0.180888	0.985253	0.151682	0.938883	-0.208953	-0.0168624	-0.368404	0.205049	0.108719	0.340665	18	0.998771	0.975094	1
Atp11b	-0.0278681	0.0285013	0.0151339	0.106277	0.0328974	0.19753	0.793151	0.386288	0.938929	-0.236167	-0.0359764	-0.372018	0.180431	0.0929789	0.402285	18	0.949732	0.975094	1
Rft1	0.0611587	0.0398038	-0.0127297	0.100256	0.0315014	0.166198	0.541844	0.206389	0.938947	-0.135339	-0.0219378	-0.338472	0.257656	0.101545	0.313012	15	0.859411	0.975094	1
Shank2	0.000298961	-0.0244425	0.0107027	0.0849117	0.0272537	0.13977	0.997191	0.369798	0.938963	-0.166125	-0.0778588	-0.263242	0.166723	0.0289737	0.284647	15	1	0.975094	1
Apobec3	0.0375294	0.0188884	-0.00474748	0.0338011	0.0102768	0.062002	0.266869	0.0660669	0.938966	-0.0287195	-0.00125371	-0.126269	0.103778	0.0390305	0.116774	18	0.696459	0.975094	1
Add1	-0.000430624	-0.00721602	0.00314937	0.0219371	0.00659875	0.0411468	0.984339	0.274155	0.93899	-0.0434265	-0.0201493	-0.0774969	0.0425653	0.00571729	0.0837957	18	0.998249	0.975094	1
Snrnp25	0.0353973	-0.00378078	0.00776443	0.0578034	0.0177058	0.101457	0.54029	0.830911	0.938998	-0.0778952	-0.0384834	-0.191087	0.14869	0.0309219	0.206616	18	0.859255	0.993105	1
B3gnt9	0.0509718	0.00922655	-0.012482	0.0887624	0.0270321	0.163117	0.565799	0.732864	0.939004	-0.122999	-0.0437553	-0.332186	0.224943	0.0622084	0.307222	18	0.869	0.989102	1
Cxcl1	0.0209566	-0.00968755	0.00935482	0.0766764	0.0197627	0.122262	0.784613	0.623997	0.93901	-0.129326	-0.0484218	-0.230274	0.17124	0.0290466	0.248984	14	0.947035	0.979683	1
Bmp5	-0.0038781	-0.0169569	0.00759483	0.0552599	0.0151499	0.0994412	0.944051	0.263022	0.939121	-0.112185	-0.0466502	-0.187306	0.104429	0.0127363	0.202496	18	0.988187	0.975094	1
Rab2b	-0.0351396	0.0103126	-0.00578529	0.0340433	0.010664	0.0758011	0.301977	0.333516	0.939163	-0.101863	-0.0105883	-0.154353	0.0315841	0.0312136	0.142782	18	0.725485	0.975094	1
Grid2ip	-0.000547237	0.016236	-0.0100977	0.0756137	0.0239059	0.132421	0.994226	0.497034	0.939217	-0.148747	-0.0306187	-0.269639	0.147653	0.0630908	0.249443	18	1	0.975094	1
Cdyl	0.0144537	0.000565593	-0.00500189	0.0359223	0.0103933	0.0656384	0.687418	0.956601	0.939257	-0.0559526	-0.0198048	-0.133651	0.0848601	0.020936	0.123647	18	0.912264	1	1
Ten1	0.0514592	-0.00970479	-0.00567802	0.0412972	0.0124942	0.074511	0.212739	0.43731	0.939257	-0.0294819	-0.034193	-0.151717	0.1324	0.0147834	0.140361	18	0.651453	0.975094	1
Sec24b	-0.00719749	0.015005	0.00238206	0.0156959	0.00471484	0.0312738	0.646551	0.00146011	0.939286	-0.0379609	0.00576404	-0.0589135	0.0235659	0.0242459	0.0636776	18	0.897573	0.872388	1
Fgfr1	0.0531175	-0.00685166	0.00867513	0.062412	0.019825	0.113996	0.394726	0.729638	0.939339	-0.0692079	-0.045708	-0.214753	0.175443	0.0320047	0.232104	18	0.789285	0.987629	1
Arhgap30	0.0260661	0.0042076	0.00398444	0.0305034	0.00996465	0.0523801	0.392811	0.672841	0.939365	-0.0337195	-0.0153228	-0.0986787	0.0858517	0.023738	0.106648	18	0.788235	0.984244	1
Cdc27	-0.00490063	0.00802787	0.00565169	0.0417505	0.0128165	0.0743758	0.90656	0.531073	0.939428	-0.08673	-0.017092	-0.140122	0.0769288	0.0331478	0.151426	18	0.979011	0.975094	1
Rcsd1	-0.0312467	0.00454796	0.00779899	0.0543553	0.0168442	0.102653	0.565386	0.78716	0.93944	-0.137781	-0.0284661	-0.193398	0.0752876	0.037562	0.208996	18	0.869	0.990786	1
Tbc1d20	0.0129603	0.00694587	0.00459757	0.0310845	0.00979314	0.0605431	0.676724	0.478164	0.939468	-0.0479641	-0.0122483	-0.114065	0.0738847	0.0261401	0.12326	18	0.908719	0.975094	1
Ciao3	0.0557292	-0.00107193	-0.00530006	0.035885	0.0114516	0.0699129	0.120424	0.925422	0.939571	-0.014604	-0.0235166	-0.142327	0.126062	0.0213728	0.131727	18	0.529191	0.999766	1
Lamtor1	0.0265227	-0.00558575	0.00809838	0.0504642	0.015024	0.106931	0.599183	0.710049	0.93963	-0.0723853	-0.0350322	-0.201483	0.125431	0.0238607	0.217679	16	0.882242	0.987154	1
Srsf4	0.0150145	-0.00434091	-0.00362306	0.0257215	0.00814379	0.0479111	0.559401	0.594011	0.939721	-0.0353988	-0.0203024	-0.097527	0.0654278	0.0116206	0.0902809	18	0.865729	0.976642	1
Nanos1	-0.0147091	-2.21799e-05	-0.0030914	0.0248032	0.00722644	0.040899	0.553158	0.997551	0.939748	-0.0633225	-0.0141857	-0.0832519	0.0339042	0.0141414	0.0770691	18	0.86371	1	1
Ccdc166	0.0473039	0.0151258	-0.00630606	0.0429512	0.01333	0.0834596	0.270748	0.256492	0.939771	-0.0368789	-0.0110005	-0.169884	0.131487	0.0412522	0.157272	18	0.699619	0.975094	1
Cntln	-0.0164534	0.0174711	0.00839065	0.0630003	0.0190772	0.111211	0.793966	0.359766	0.939858	-0.139932	-0.0199195	-0.209579	0.107025	0.0548618	0.22636	18	0.949732	0.975094	1
Acot10	0.00534695	0.0309521	-0.0200648	0.166757	0.0507771	0.266627	0.974421	0.542148	0.940013	-0.32149	-0.0685691	-0.542644	0.332184	0.130473	0.502514	15	0.996066	0.975237	1
Cdkn2b	-0.032775	-0.0131211	0.0105701	0.0799936	0.0230585	0.140489	0.682012	0.569334	0.940025	-0.18956	-0.058315	-0.264782	0.12401	0.0320729	0.285923	18	0.910504	0.976642	1
Tmem169	0.00436712	0.0172303	0.00400882	0.0276805	0.00702254	0.0533191	0.874639	0.0141446	0.940067	-0.0498857	0.00346638	-0.100495	0.05862	0.0309942	0.108512	18	0.970841	0.975094	1
Gtf3a	0.00437706	-0.010542	0.00433625	0.0238754	0.00718348	0.0577126	0.85454	0.142231	0.940107	-0.0424179	-0.0246214	-0.108778	0.051172	0.00353736	0.117451	18	0.967076	0.975094	1
Abhd11	0.0283349	0.000370001	0.0074739	0.0569789	0.0183756	0.0997231	0.618986	0.983935	0.940257	-0.0833416	-0.0356455	-0.18798	0.140011	0.0363855	0.202928	18	0.891107	1	1
Chsy1	-0.0909828	-0.0345166	0.00688367	0.0507609	0.0158117	0.0918581	0.073072	0.029037	0.940264	-0.190472	-0.0655069	-0.173155	0.00850667	-0.00352632	0.186922	18	0.444489	0.975094	1
Six4	-0.0995865	0.00940253	-0.0100629	0.0763073	0.0231993	0.13434	0.191869	0.685262	0.940289	-0.249146	-0.0360674	-0.273365	0.0499732	0.0548724	0.253239	18	0.627115	0.986002	1
Pagr1a	-0.0733967	-0.00710459	0.00707098	0.0546641	0.0174307	0.0944706	0.179374	0.683574	0.940335	-0.180536	-0.041268	-0.178088	0.0337431	0.0270589	0.19223	18	0.612342	0.985651	1
Slc25a10	-0.0105786	0.00973826	0.00791773	0.0587357	0.0176989	0.105906	0.857071	0.58217	0.940404	-0.125698	-0.024951	-0.199653	0.104541	0.0444275	0.215489	18	0.967881	0.976642	1
Coa7	0.0304011	0.00527485	0.00632639	0.0424826	0.0130215	0.0846243	0.47423	0.685413	0.940407	-0.0528632	-0.0202468	-0.159534	0.113665	0.0307965	0.172187	18	0.825607	0.986002	1
Med9	-0.01957	-0.00397036	0.00301403	0.0185492	0.00558541	0.0403592	0.291413	0.47718	0.940469	-0.0559258	-0.0149176	-0.0760885	0.0167859	0.00697684	0.0821166	18	0.717571	0.975094	1
Unc119	-0.0247779	0.00985168	0.00774484	0.053873	0.0163428	0.103798	0.645566	0.546631	0.940522	-0.130367	-0.0221795	-0.195696	0.0808113	0.0418829	0.211186	18	0.897573	0.975778	1
Tubgcp2	-0.00322503	0.0258156	0.00658025	0.0501416	0.0156495	0.088235	0.948717	0.0990214	0.940552	-0.101501	-0.00485677	-0.166357	0.0950507	0.056488	0.179518	18	0.990003	0.975094	1
Lrrc8e	0.00935026	0.0115595	0.00935643	0.0728353	0.0202025	0.125589	0.897852	0.567198	0.940612	-0.133404	-0.0280366	-0.236793	0.152105	0.0511557	0.255506	14	0.977288	0.976642	1
5033403F01Rik	0.0731911	-0.00771766	-0.0130781	0.106718	0.0296355	0.175557	0.492817	0.79454	0.940617	-0.135973	-0.0658022	-0.357164	0.282355	0.0503669	0.331008	16	0.836052	0.991648	1
Ntan1	0.0261886	0.00145832	0.00333969	0.0192727	0.00640526	0.0449601	0.174196	0.819899	0.940787	-0.0115852	-0.0110958	-0.0847804	0.0639624	0.0140124	0.0914598	18	0.605211	0.992451	1
Fmnl1	0.0271745	-0.0391148	-0.0147911	0.111145	0.0348648	0.199158	0.806846	0.261905	0.940797	-0.190665	-0.107449	-0.405133	0.245014	0.0292189	0.375551	18	0.952619	0.975094	1
Ccdc158	-0.025166	-0.0156934	-0.00537447	0.0405487	0.0126791	0.0723659	0.534839	0.215812	0.940797	-0.10464	-0.040544	-0.147209	0.054308	0.00915713	0.13646	18	0.856689	0.975094	1
Tapbp	-0.0565614	-0.000220107	0.00533433	0.0362448	0.0111843	0.0718328	0.118633	0.984299	0.940803	-0.1276	-0.0221409	-0.135455	0.0144771	0.0217006	0.146124	18	0.525001	1	1
5031426D15Rik	0.0361261	0.0545738	-0.0238873	0.171438	0.0505696	0.321683	0.833103	0.280506	0.940806	-0.299886	-0.0445407	-0.654375	0.372139	0.153688	0.6066	16	0.960511	0.975094	1
Megf11	0.0424358	0.0139765	-0.00574543	0.0414177	0.0130496	0.0773829	0.30556	0.284158	0.940814	-0.0387413	-0.0116003	-0.157413	0.123613	0.0395532	0.145922	18	0.728202	0.975094	1
Mcmdc2	0.0213361	-0.0134212	-0.00697544	0.0556476	0.0174808	0.0940415	0.701412	0.442625	0.940872	-0.0877312	-0.0476828	-0.191293	0.130403	0.0208405	0.177343	15	0.917744	0.975094	1
Casd1	-0.0149187	0.00740609	-0.0045602	0.0346437	0.0106257	0.0614889	0.666735	0.485803	0.940881	-0.0828192	-0.0134198	-0.125076	0.0529817	0.028232	0.115956	18	0.904867	0.975094	1
Hoxd1	0.0341968	-0.0105202	-0.00820397	0.0714912	0.0218419	0.110623	0.632411	0.630054	0.940882	-0.105923	-0.0533295	-0.225022	0.174317	0.0322891	0.208614	14	0.89421	0.979683	1
Rdh5	-0.0620029	-0.021442	0.00858056	0.0699842	0.0227506	0.115743	0.375642	0.345947	0.940903	-0.199169	-0.0660324	-0.218271	0.0751637	0.0231484	0.235432	18	0.776746	0.975094	1
Osbpl7	0.00738212	-0.00829164	-0.00683139	0.0516069	0.0159449	0.0921751	0.886254	0.603051	0.94092	-0.0937654	-0.0395431	-0.187491	0.10853	0.0229598	0.173828	18	0.973505	0.976749	1
Pigz	0.0202291	0.0333476	-0.0133412	0.101352	0.0315251	0.180018	0.841799	0.290143	0.940922	-0.178417	-0.0284406	-0.36617	0.218875	0.0951357	0.339488	18	0.963324	0.975094	1
Prps2	-0.0465296	0.01508	-0.00723966	0.0516636	0.0162236	0.0977319	0.367787	0.352625	0.940949	-0.147788	-0.0167177	-0.198791	0.0547291	0.0468777	0.184311	18	0.773179	0.975094	1
1700003D09Rik	0.0366151	-0.0270569	0.00967639	0.070055	0.0203928	0.130675	0.60121	0.18458	0.940971	-0.10069	-0.0670261	-0.246443	0.17392	0.0129123	0.265795	16	0.882991	0.975094	1
Timm8b	0.0120485	0.0023432	0.0051656	0.032906	0.0106835	0.0699284	0.714253	0.826394	0.941114	-0.0524461	-0.0185961	-0.131892	0.0765431	0.0232825	0.142223	18	0.922331	0.993009	1
Bin3	0.0171916	0.00413291	0.00388087	0.02789	0.00916502	0.0526142	0.537627	0.65203	0.941201	-0.0374719	-0.0138302	-0.0992411	0.071855	0.022096	0.107003	18	0.857899	0.98019	1
Slc16a2	-0.0835593	0.0175967	-0.00673028	0.05118	0.0163405	0.0914167	0.102542	0.281536	0.941311	-0.18387	-0.0144301	-0.185904	0.0167517	0.0496236	0.172443	18	0.499329	0.975094	1
Eral1	-0.00732134	-0.0115683	0.00373088	0.0268669	0.00832848	0.0507282	0.785235	0.16483	0.941371	-0.0599796	-0.0278919	-0.0956945	0.0453369	0.00475518	0.103156	18	0.947372	0.975094	1
Tpd52l1	0.00362273	-0.018844	0.00581444	0.0443737	0.0138038	0.0792234	0.934932	0.172214	0.941493	-0.0833481	-0.045899	-0.149461	0.0905936	0.00821108	0.161089	18	0.985891	0.975094	1
Tmpo	0.0165484	-0.00919055	0.00503882	0.0389202	0.0119178	0.0686645	0.670699	0.440612	0.941501	-0.0597338	-0.0325491	-0.129541	0.0928307	0.014168	0.139619	18	0.906245	0.975094	1
Laptm4b	0.0106787	-0.00763066	0.00270189	0.0153235	0.00477354	0.036831	0.485876	0.109924	0.94152	-0.0193549	-0.0169866	-0.0694855	0.0407122	0.0017253	0.0748893	18	0.831428	0.975094	1
Mpnd	0.0269459	-0.00848183	-0.00629964	0.0459112	0.0138395	0.0859217	0.557261	0.53996	0.941553	-0.0630383	-0.0356067	-0.174703	0.11693	0.018643	0.162104	18	0.865217	0.975237	1
Mlip	0.000985819	0.0265314	0.0109549	0.0809953	0.0250861	0.149457	0.990289	0.290232	0.941569	-0.157762	-0.0226365	-0.281976	0.159734	0.0756993	0.303886	18	0.99984	0.975094	1
Morc3	-0.0487584	-0.00105226	0.00370384	0.0285753	0.0095325	0.0505579	0.08795	0.912103	0.9416	-0.104765	-0.0197356	-0.0953878	0.00724818	0.0176311	0.102795	18	0.473819	0.999679	1
Lrrc1	-0.00384809	-0.00523436	-0.0054316	0.037164	0.011783	0.0742455	0.917532	0.656876	0.941681	-0.0766881	-0.0283286	-0.15095	0.068992	0.0178599	0.140087	18	0.981669	0.980506	1
Haus6	-0.0140496	0.0223983	-0.0109609	0.0837374	0.0260275	0.149929	0.866755	0.389479	0.941721	-0.178172	-0.0286147	-0.304817	0.150073	0.0734113	0.282895	18	0.969301	0.975094	1
Mbd3l2	0.0185464	0.00780249	0.00585403	0.0519505	0.0152191	0.0801409	0.721091	0.608178	0.941769	-0.0832746	-0.0220264	-0.151219	0.120367	0.0376314	0.162927	14	0.925656	0.978144	1
Ttf2	-0.00448548	0.0140552	-0.00493317	0.0377196	0.0119542	0.0675363	0.905341	0.239694	0.941771	-0.0784145	-0.00937463	-0.137302	0.0694435	0.0374851	0.127436	18	0.978496	0.975094	1
4930467D21Rik	-0.0296689	-0.00732348	-0.00739501	0.0664402	0.0178393	0.101327	0.655199	0.681421	0.941821	-0.159889	-0.0422879	-0.205993	0.100551	0.0276409	0.191203	14	0.900438	0.985297	1
Myef2l	0.00355446	-0.0303553	-0.00725114	0.0607209	0.0198124	0.0993855	0.95332	0.125488	0.941838	-0.115456	-0.0691868	-0.202043	0.122565	0.00847625	0.187541	15	0.991447	0.975094	1
Rad21l	-0.0150308	0.00779096	-0.012135	0.0999668	0.0315952	0.166545	0.880483	0.805228	0.941915	-0.210962	-0.0541345	-0.338558	0.180901	0.0697165	0.314288	15	0.972217	0.992451	1
Scn10a	-0.0211664	-0.0348802	0.0115596	0.0948669	0.029195	0.158855	0.823445	0.232192	0.941991	-0.207102	-0.0921013	-0.299791	0.164769	0.0223409	0.322911	18	0.957139	0.975094	1
Mon1a	-0.00947272	-0.0241665	-0.00909511	0.0688032	0.0214536	0.125066	0.890495	0.259972	0.942027	-0.144325	-0.0662147	-0.254219	0.125379	0.0178817	0.236029	18	0.974735	0.975094	1
Rbfox2	-0.00157661	-0.0143952	-0.00725776	0.0570277	0.0176484	0.0998536	0.977944	0.414691	0.942058	-0.113349	-0.0489854	-0.202967	0.110196	0.020195	0.188452	18	0.99667	0.975094	1
Naa16	-0.0442309	-0.011864	0.007611	0.0571159	0.0184988	0.104785	0.438691	0.521302	0.942097	-0.156176	-0.0481211	-0.197764	0.0677142	0.024393	0.212986	18	0.809225	0.975094	1
AI467606	-0.0780957	-0.00954025	-0.00850494	0.0641086	0.0195914	0.117322	0.223156	0.626286	0.94221	-0.203746	-0.0479387	-0.238453	0.0475547	0.0288582	0.221443	18	0.661287	0.979683	1
Mybl2	0.0145542	-0.0298129	-0.0148112	0.11561	0.0359523	0.20462	0.899819	0.406971	0.942296	-0.212038	-0.100278	-0.415859	0.241147	0.0406523	0.386236	18	0.977599	0.975094	1
Susd1	0.00472447	0.0357485	0.00599768	0.0463429	0.0143719	0.0829758	0.9188	0.0128687	0.942377	-0.086106	0.00758002	-0.156632	0.0955549	0.063917	0.168627	18	0.981923	0.975094	1
Tub	-0.0312628	-0.0100787	0.00840803	0.0658392	0.0204005	0.116468	0.634904	0.621277	0.942449	-0.160305	-0.0500628	-0.219866	0.0977796	0.0299055	0.236682	18	0.894725	0.979683	1
Pax6	-0.0492815	-0.0088819	-0.00564614	0.0411395	0.0122482	0.0782595	0.230951	0.468356	0.942485	-0.129913	-0.032888	-0.159032	0.0313504	0.0151242	0.14774	18	0.667758	0.975094	1
Pik3ca	-0.00494743	-0.00633985	-0.00525296	0.0403873	0.0126048	0.0728501	0.902503	0.614983	0.942517	-0.0841051	-0.0310447	-0.148037	0.0742102	0.018365	0.137531	18	0.978286	0.979544	1
Slc20a1	-0.00548952	-0.0204407	-0.00554639	0.040203	0.0123469	0.077002	0.89139	0.0978186	0.942579	-0.0842859	-0.0446402	-0.156468	0.0733068	0.00375893	0.145375	18	0.974965	0.975094	1
Cactin	0.0514602	-0.0112616	-0.00661422	0.0467564	0.0151443	0.0918328	0.27107	0.457105	0.942582	-0.0401807	-0.0409439	-0.186603	0.143101	0.0184206	0.173375	18	0.699672	0.975094	1
Atat1	-0.0498166	-0.00871687	-0.00284182	0.0152738	0.00469669	0.0394858	0.001108	0.063459	0.942625	-0.0797527	-0.0179222	-0.0802325	-0.0198804	0.000488464	0.0745489	18	0.0534004	0.975094	1
Pheta1	-0.0345402	-0.0144064	-0.00829852	0.0640328	0.0197325	0.11535	0.589601	0.465337	0.942648	-0.160042	-0.0530813	-0.234381	0.0909618	0.0242685	0.217784	18	0.877103	0.975094	1
1600029O15Rik	-0.0474609	0.00694663	-0.00768465	0.0619771	0.0189847	0.107021	0.443806	0.714434	0.942757	-0.168934	-0.0302626	-0.217442	0.074012	0.0441559	0.202073	18	0.812981	0.987154	1
Atp6v1d	-0.00299418	0.00775857	-0.0031849	0.0219371	0.00678669	0.0443606	0.891435	0.252954	0.942765	-0.0459901	-0.00554311	-0.0901301	0.0400018	0.0210602	0.0837603	18	0.974965	0.975094	1
Keap1	0.00936831	0.000504661	0.00526039	0.0385754	0.0118712	0.0733021	0.808116	0.966091	0.94279	-0.066238	-0.0227625	-0.138409	0.0849746	0.0237719	0.14893	18	0.952991	1	1
Cerk	-0.0254314	-0.00805139	-0.00347286	0.0262941	0.0086315	0.0484925	0.33345	0.350927	0.942907	-0.076967	-0.0249688	-0.0985164	0.0261042	0.00886603	0.0915707	18	0.75044	0.975094	1
BC065397	0.0372828	-0.0102595	0.00923198	0.0712142	0.0224848	0.12895	0.600605	0.648184	0.942925	-0.102295	-0.054329	-0.243504	0.17686	0.03381	0.261968	18	0.882861	0.980132	1
Nle1	-0.0101582	-0.00125259	0.0105359	0.0829049	0.0256641	0.147244	0.90248	0.961073	0.942957	-0.172649	-0.0515532	-0.278057	0.152332	0.0490481	0.299128	18	0.978286	1	1
Zbtb10	0.00020066	0.00337982	0.00539051	0.0407773	0.0123172	0.0753439	0.996074	0.783778	0.942964	-0.0797215	-0.0207614	-0.142281	0.0801228	0.0275211	0.153062	16	1	0.990786	1
Dexi	0.0308019	-0.0192658	-0.0079412	0.0567981	0.0171943	0.110999	0.587608	0.262511	0.942966	-0.0805202	-0.0529661	-0.225495	0.142124	0.0144344	0.209613	18	0.876203	0.975094	1
Alg11	-0.0291348	-0.00307303	0.0057239	0.0414875	0.0128699	0.0801268	0.482519	0.811279	0.943051	-0.110449	-0.0282976	-0.151322	0.0521791	0.0221515	0.162769	18	0.829698	0.992451	1
Lama5	0.00230923	0.0105672	0.00666504	0.0557535	0.017235	0.0933713	0.966962	0.539796	0.943094	-0.106966	-0.0232128	-0.176339	0.111584	0.0443472	0.189669	18	0.994304	0.975237	1
Rnf169	-0.0197015	0.0284018	0.00552078	0.0425559	0.0130356	0.0774374	0.643397	0.0293482	0.943164	-0.10311	0.00285238	-0.146254	0.0637066	0.0539511	0.157295	18	0.896803	0.975094	1
Eya2	0.0835162	0.0121864	-0.0141755	0.112705	0.0346318	0.198947	0.458682	0.724925	0.943197	-0.137381	-0.0556906	-0.404104	0.304413	0.0800634	0.375753	18	0.817184	0.987529	1
Wdr31	-0.00827201	0.0131762	0.00551348	0.0425754	0.0133081	0.0773795	0.845948	0.322131	0.943197	-0.0917183	-0.0129072	-0.146148	0.0751743	0.0392595	0.157175	18	0.964689	0.975094	1
Cdk14	-0.036548	-0.00271251	0.00388338	0.0281464	0.00858107	0.0545232	0.194118	0.751924	0.943219	-0.091714	-0.0195311	-0.10298	0.018618	0.0141061	0.110747	18	0.630241	0.989575	1
Zfp229	-0.0750187	0.0073928	0.00687561	0.0510396	0.0155527	0.0966022	0.141613	0.634547	0.943259	-0.175055	-0.02309	-0.182461	0.0250172	0.0378756	0.196212	16	0.562088	0.979683	1
Snhg18	0.0666674	0.00808528	-0.0082803	0.0574398	0.0170802	0.116405	0.245785	0.635948	0.943291	-0.0459125	-0.0253913	-0.236429	0.179247	0.0415618	0.219869	16	0.679492	0.979683	1
Zcchc3	0.0342422	-0.00810172	-0.00584069	0.0423834	0.0129441	0.0823963	0.41914	0.531379	0.943489	-0.0488278	-0.0334716	-0.167334	0.117312	0.0172682	0.155653	18	0.799096	0.975094	1
Klf4	-0.114151	-0.0578157	0.0175651	0.136819	0.0423643	0.247855	0.404099	0.172339	0.943502	-0.38231	-0.140848	-0.468222	0.154009	0.0252169	0.503352	18	0.793406	0.975094	1
Papolg	-0.0564631	0.00330836	0.00538837	0.0402589	0.0124106	0.0760805	0.160766	0.789796	0.943537	-0.135369	-0.0210159	-0.143727	0.0224428	0.0276326	0.154503	18	0.585353	0.990958	1
Rhd	-0.00327712	0.0147754	0.00999981	0.0887692	0.0265185	0.141287	0.970551	0.577411	0.943575	-0.177262	-0.0372	-0.266917	0.170707	0.0667508	0.286916	18	0.995317	0.976642	1
Rdh11	-0.0743634	0.00903846	0.00582132	0.0458496	0.0148128	0.0823521	0.104825	0.541743	0.943646	-0.164227	-0.0199941	-0.155586	0.0155002	0.038071	0.167228	18	0.503987	0.975237	1
Naglu	-0.0518624	0.0257967	0.0100626	0.0783576	0.0241593	0.142412	0.508056	0.285621	0.94367	-0.20544	-0.0215546	-0.26906	0.101716	0.073148	0.289185	18	0.844479	0.975094	1
Rgma	-0.0555955	-0.0123759	0.00618189	0.0466204	0.0152596	0.0875065	0.23306	0.417354	0.94368	-0.14697	-0.0422842	-0.165328	0.0357789	0.0175325	0.177691	18	0.667929	0.975094	1
Cpa4	-0.00383576	0.0250241	-0.0104031	0.0946695	0.0274069	0.14741	0.967681	0.361211	0.943738	-0.189385	-0.0286924	-0.299321	0.181713	0.0787406	0.278515	18	0.994304	0.975094	1
Dctn6	0.0202032	0.00973172	-0.00475055	0.0363398	0.0113901	0.0673548	0.578244	0.392884	0.943772	-0.0510216	-0.0125925	-0.136763	0.091428	0.032056	0.127262	18	0.874123	0.975094	1
Brd7	0.00459976	-0.00144502	0.00295183	0.0150563	0.00387844	0.0418578	0.759982	0.709464	0.943779	-0.0249101	-0.00904662	-0.079088	0.0341096	0.00615659	0.0849916	18	0.940171	0.987154	1
Rep15	0.0637778	-0.0136869	0.0109542	0.0792301	0.0239255	0.155811	0.420837	0.56728	0.943951	-0.0915103	-0.06058	-0.294429	0.219066	0.0332063	0.316338	18	0.800495	0.976642	1
Krt26	-0.0231102	-0.00712807	0.00450028	0.0408192	0.0105779	0.0640234	0.571285	0.500398	0.943962	-0.103114	-0.0278604	-0.120983	0.0568939	0.0136042	0.129984	18	0.870578	0.975094	1
Bend3	0.0655459	0.0137726	0.0089342	0.0705843	0.0221849	0.127439	0.353087	0.534727	0.944109	-0.0727968	-0.0297091	-0.240841	0.203889	0.0572542	0.258709	18	0.762845	0.975094	1
Gmppb	0.043089	-0.0297121	0.0112505	0.0889488	0.0276082	0.16052	0.628084	0.281836	0.944124	-0.131247	-0.0838232	-0.303363	0.217425	0.0243991	0.325864	18	0.893143	0.975094	1
Fam209	-0.0331971	-0.00242481	-0.00492118	0.0440531	0.00951997	0.0702928	0.451107	0.798949	0.944186	-0.11954	-0.0210836	-0.142692	0.0531453	0.016234	0.13285	14	0.816005	0.992295	1
Hsf2	-0.028677	-0.00263148	0.00375154	0.029645	0.00880289	0.053598	0.333371	0.764991	0.944198	-0.0867803	-0.0198848	-0.101299	0.0294262	0.0146219	0.108802	18	0.75044	0.990284	1
Wfs1	0.012967	-0.0138039	0.00824251	0.0632676	0.0204369	0.11786	0.837608	0.499395	0.944245	-0.111035	-0.0538595	-0.222758	0.136969	0.0262517	0.239243	18	0.961826	0.975094	1
Tunar	0.0380552	-0.0203503	0.0107047	0.0819292	0.0242847	0.153177	0.642298	0.402036	0.944286	-0.122523	-0.0679474	-0.289517	0.198634	0.0272468	0.310926	16	0.896712	0.975094	1
Prrx2	-0.008098	0.00698428	0.00940004	0.0840223	0.0255425	0.134712	0.923219	0.784517	0.94437	-0.172779	-0.0430781	-0.25463	0.156583	0.0570466	0.27343	14	0.982692	0.990786	1
Igsf8	0.008284	0.00441099	-0.00734076	0.0556319	0.0168967	0.105338	0.881627	0.794049	0.944442	-0.100753	-0.0287059	-0.213799	0.117321	0.0375279	0.199117	18	0.972509	0.991648	1
Bcas1	-0.00991553	-0.0154584	-0.00451731	0.0370036	0.0120168	0.0648728	0.788729	0.198305	0.944485	-0.0824413	-0.039011	-0.131666	0.0626102	0.00809417	0.122631	18	0.948852	0.975094	1
Pigt	-0.0396919	0.00326089	0.00579364	0.0475141	0.014864	0.0832172	0.403508	0.826352	0.944496	-0.132818	-0.025872	-0.157309	0.0534339	0.0323937	0.168896	18	0.793406	0.993009	1
St7l	0.0221209	0.00293484	-0.00374065	0.0310721	0.00976171	0.0537429	0.476513	0.763683	0.94451	-0.0387793	-0.0161978	-0.109075	0.0830211	0.0220674	0.101594	18	0.827022	0.990284	1
Opn1mw	0.0880907	-0.00762599	-0.0082878	0.0715654	0.0216393	0.119124	0.218356	0.724527	0.944534	-0.0521748	-0.0500382	-0.241766	0.228356	0.0347862	0.225191	18	0.656881	0.987529	1
Dusp10	0.00792061	-0.00323712	0.00493367	0.0362039	0.0114766	0.0710491	0.826823	0.777895	0.944639	-0.0630377	-0.0257308	-0.13432	0.0788789	0.0192565	0.144187	18	0.958161	0.990608	1
Zfp787	0.00398633	-0.00710371	0.00817471	0.0553461	0.0157858	0.117844	0.942582	0.652705	0.944696	-0.10449	-0.0380432	-0.222795	0.112463	0.0238358	0.239145	16	0.988176	0.98019	1
Prcd	0.0107771	-0.0272607	-0.0126863	0.0991342	0.0291323	0.182907	0.913431	0.349399	0.944703	-0.183522	-0.0843589	-0.371177	0.205077	0.0298376	0.345805	16	0.980649	0.975094	1
Grin3a	-0.0409596	0.00600692	0.00645243	0.0492757	0.0146871	0.0932381	0.405841	0.682545	0.944827	-0.137538	-0.0227793	-0.176291	0.0556189	0.0347931	0.189196	16	0.794132	0.985297	1
Dpm3	0.0387925	0.00619511	-0.00941173	0.0776566	0.0236831	0.136024	0.6174	0.793643	0.944837	-0.113412	-0.0402229	-0.276014	0.190997	0.0526132	0.257191	18	0.890906	0.991648	1
Prss30	0.0340162	0.0148071	-0.00884205	0.0834813	0.0235734	0.12781	0.683662	0.529921	0.944846	-0.129604	-0.0313959	-0.259346	0.197637	0.06101	0.241662	14	0.911365	0.975094	1
Chrac1	0.0490551	-0.0017028	-0.00920164	0.0666726	0.0196825	0.133111	0.461876	0.931058	0.944888	-0.0816208	-0.0402797	-0.270094	0.179731	0.0368741	0.251691	16	0.818204	0.999766	1
Smox	0.0471324	-0.0402151	0.0130205	0.106473	0.0331305	0.188379	0.658006	0.224809	0.944895	-0.161552	-0.10515	-0.356196	0.255816	0.0247195	0.382237	18	0.901933	0.975094	1
Ltbp1	-0.012879	0.00212614	0.00237205	0.0194055	0.00636366	0.0343203	0.506896	0.738299	0.944898	-0.0509131	-0.0103464	-0.0648945	0.025155	0.0145987	0.0696386	18	0.843876	0.98957	1
Zfp708	-0.0485937	0.00506999	-0.00753005	0.0553687	0.0171115	0.109061	0.38014	0.767007	0.944954	-0.157114	-0.0284679	-0.221286	0.0599269	0.0386079	0.206226	18	0.779963	0.990284	1
Spred2	-0.0403639	-0.00316033	0.00999669	0.0812156	0.0252888	0.144909	0.619191	0.900548	0.945001	-0.199544	-0.0527255	-0.274019	0.118816	0.0464048	0.294013	18	0.891107	0.999098	1
Myoz2	0.0590934	0.010636	-0.00774066	0.0753532	0.0210694	0.112411	0.432911	0.613693	0.945101	-0.0885961	-0.0306592	-0.228062	0.206783	0.0519312	0.212581	14	0.806206	0.979544	1
4632427E13Rik	0.166153	-0.0415246	-0.0182298	0.146579	0.043347	0.264855	0.256989	0.338084	0.945126	-0.121137	-0.126483	-0.537336	0.453442	0.0434339	0.500876	16	0.689769	0.975094	1
Med23	-0.0218579	0.00719792	-0.00359116	0.0274882	0.00846596	0.052191	0.426512	0.395203	0.945142	-0.0757337	-0.00939506	-0.105884	0.0320179	0.0237909	0.0987013	18	0.803171	0.975094	1
Alkbh7	-0.0404406	-0.00780187	0.0052009	0.0435066	0.0125863	0.0756327	0.352615	0.535343	0.945176	-0.125712	-0.0324705	-0.143036	0.0448308	0.0168668	0.153438	18	0.762678	0.975094	1
Trim8	-0.011234	-0.01319	-0.00464544	0.0396629	0.012352	0.0675626	0.776995	0.28559	0.945183	-0.0889719	-0.0373995	-0.137066	0.0665039	0.0110194	0.127775	18	0.94512	0.975094	1
Pik3ap1	-0.0120633	0.00978576	0.00506353	0.0436824	0.0134192	0.0736982	0.782426	0.465857	0.945223	-0.0976793	-0.0165154	-0.139382	0.0735527	0.0360869	0.149509	18	0.946976	0.975094	1
Grb10	-0.0495495	0.0265183	0.0062242	0.0496969	0.0154536	0.0906599	0.318747	0.0861629	0.945265	-0.146954	-0.0037702	-0.171466	0.0478545	0.0568068	0.183914	18	0.737556	0.975094	1
Aoah	0.0241741	0.0351146	-0.00642867	0.060826	0.0192479	0.0936534	0.691051	0.0681018	0.945274	-0.0950428	-0.00261062	-0.189986	0.143391	0.0728398	0.177129	18	0.913231	0.975094	1
Grm2	-0.0141696	0.0312873	0.011898	0.0960713	0.0297666	0.173679	0.882745	0.293217	0.945383	-0.202466	-0.0270541	-0.328507	0.174127	0.0896287	0.352303	18	0.972545	0.975094	1
Morn1	-0.00684867	0.0372145	0.00720546	0.0578803	0.0180219	0.105218	0.90581	0.0389271	0.945403	-0.120292	0.00189217	-0.199018	0.106595	0.0725368	0.213429	18	0.978496	0.975094	1
Cul7	-0.0179431	0.00907238	0.00750683	0.0605941	0.0184191	0.109643	0.767139	0.622329	0.945415	-0.136705	-0.0270284	-0.20739	0.100819	0.0451732	0.222403	18	0.9424	0.979683	1
Acbd3	-0.0189417	-0.000643803	-0.00426844	0.0313343	0.00927069	0.0623729	0.545508	0.944635	0.94544	-0.0803559	-0.018814	-0.126517	0.0424724	0.0175264	0.11798	18	0.860386	1	1
4930417H01Rik	0.0412093	0.00312294	0.00865194	0.0735642	0.0199123	0.126454	0.575355	0.875375	0.945452	-0.102974	-0.0359044	-0.239194	0.185392	0.0421503	0.256498	16	0.87317	0.997629	1
Erp44	0.00543099	-0.00951654	-0.00489643	0.0380781	0.0119841	0.0716013	0.886584	0.427139	0.945479	-0.0692007	-0.0330049	-0.145232	0.0800627	0.0139719	0.13544	18	0.973531	0.975094	1
Lrrc75b	-0.0580305	0.0134255	0.00649323	0.0505001	0.015868	0.0949796	0.250508	0.397512	0.945495	-0.157009	-0.0176752	-0.179663	0.040948	0.0445262	0.19265	18	0.684366	0.975094	1
Trim30c	0.0589652	0.00709687	-0.0105111	0.11094	0.0254863	0.154109	0.595068	0.780661	0.945622	-0.158473	-0.0428554	-0.31256	0.276403	0.0570491	0.291538	15	0.880121	0.99074	1
Tnrc6c	-0.0163081	0.0158884	0.00311072	0.0235537	0.00813748	0.0456267	0.488698	0.0508792	0.945644	-0.0624725	-6.07629e-05	-0.0863161	0.0298562	0.0318376	0.0925375	18	0.833513	0.975094	1
Creld1	0.0165536	-0.0301779	-0.00620592	0.0482719	0.0153308	0.0912616	0.731656	0.0490168	0.945784	-0.0780577	-0.0602258	-0.185075	0.111165	-0.00013003	0.172664	18	0.93042	0.975094	1
Inafm2	-0.0124121	-0.00794808	0.0048612	0.0351128	0.01038	0.071535	0.723719	0.443849	0.945821	-0.081232	-0.0282926	-0.135345	0.0564077	0.0123964	0.145067	16	0.926772	0.975094	1
Arid4b	-0.0312578	0.0126185	-0.00633432	0.0502116	0.0154165	0.0932876	0.533599	0.413069	0.945864	-0.129671	-0.0175973	-0.189175	0.0671551	0.0428344	0.176506	18	0.856555	0.975094	1
Atg4a	0.0421059	0.0120327	-0.00821286	0.0660768	0.0204815	0.120998	0.523978	0.556875	0.945884	-0.0874023	-0.0281103	-0.245364	0.171614	0.0521757	0.228938	18	0.852451	0.976642	1
Rasa4	0.0374007	0.033734	-0.00606891	0.052219	0.0160922	0.0896117	0.47385	0.0360562	0.946005	-0.0649466	0.00219383	-0.181705	0.139748	0.0652741	0.169567	18	0.825396	0.975094	1
Tnks1bp1	-0.0164395	0.00391975	-0.00708065	0.0593539	0.0188779	0.104575	0.781801	0.835513	0.946018	-0.132771	-0.0330803	-0.212044	0.0998921	0.0409198	0.197883	18	0.946701	0.993105	1
C1qtnf2	-0.00332773	0.0243166	-0.00684829	0.0565564	0.0167879	0.101367	0.95308	0.147488	0.946136	-0.114176	-0.00858704	-0.205523	0.107521	0.0572202	0.191827	18	0.991447	0.975094	1
Scrg1	0.0462084	-0.0108685	0.00829534	0.0671182	0.0208219	0.122914	0.491161	0.601689	0.946193	-0.0853408	-0.0516788	-0.232612	0.177758	0.0299418	0.249203	18	0.834969	0.976749	1
C1ql3	0.00797555	0.018555	0.00579982	0.0509329	0.0159361	0.0861185	0.875568	0.244286	0.946305	-0.091851	-0.0126791	-0.162989	0.107802	0.0497892	0.174589	18	0.97133	0.975094	1
Calu	0.0136691	-0.00526788	0.00228617	0.0148901	0.00488337	0.0339534	0.35862	0.280704	0.946317	-0.015515	-0.0148391	-0.0642613	0.0428531	0.00430334	0.0688336	18	0.76726	0.975094	1
Rdh9	0.0722841	0.0364977	0.0151388	0.125354	0.039031	0.225346	0.564181	0.349739	0.946438	-0.173404	-0.0400016	-0.426531	0.317972	0.112997	0.456809	18	0.868511	0.975094	1
Nup98	-0.00404636	0.00423237	-0.00325714	0.0263183	0.00832422	0.0484911	0.877809	0.611144	0.946446	-0.0556293	-0.0120828	-0.0982979	0.0475366	0.0205475	0.0917836	18	0.971361	0.978991	1
Rims3	0.022496	-0.00876473	0.00757433	0.0590644	0.0184496	0.112808	0.703298	0.634742	0.946467	-0.0932681	-0.0449252	-0.213525	0.13826	0.0273958	0.228674	18	0.918155	0.979683	1
Lamb1	-0.0136785	-0.0141582	0.0038379	0.0292175	0.00908584	0.0572668	0.639669	0.119169	0.946568	-0.0709438	-0.0319661	-0.108403	0.0435868	0.0036497	0.116079	18	0.895746	0.975094	1
A930024E05Rik	-0.0378239	-0.0163084	0.00698806	0.055403	0.0171837	0.104349	0.494794	0.342589	0.946607	-0.146412	-0.0499878	-0.197533	0.070764	0.017371	0.211509	18	0.83747	0.975094	1
Imp4	-0.00868835	-0.00803023	0.0057007	0.0468921	0.0147871	0.0851341	0.853006	0.587091	0.946612	-0.100595	-0.0370125	-0.161159	0.0832185	0.020952	0.17256	18	0.966642	0.976642	1
Dok3	-0.0585298	-0.100397	0.025639	0.210926	0.0658607	0.382921	0.781404	0.127411	0.946616	-0.471938	-0.229482	-0.724873	0.354878	0.0286872	0.776151	18	0.946541	0.975094	1
2610528A11Rik	0.0171994	-0.00343169	-0.00904045	0.0866869	0.0204332	0.135028	0.842726	0.866625	0.94662	-0.152704	-0.0434799	-0.273691	0.187103	0.0366166	0.25561	16	0.963551	0.996576	1
Tm7sf2	-0.0488415	0.000260667	0.00789679	0.0669966	0.0206621	0.118099	0.465993	0.989934	0.946689	-0.180152	-0.0402363	-0.223574	0.0824695	0.0407576	0.239367	18	0.821273	1	1
Ipo13	0.0132384	0.00314346	0.00627637	0.0530213	0.0169436	0.0938831	0.802834	0.852818	0.946699	-0.0906814	-0.0300655	-0.177731	0.117158	0.0363524	0.190284	18	0.951712	0.994791	1
Slc6a6	-0.0198017	0.0194365	0.00761996	0.0634841	0.019792	0.114054	0.755104	0.326082	0.946733	-0.144228	-0.0193552	-0.215923	0.104625	0.0582282	0.231163	18	0.938739	0.975094	1
Cmpk2	-0.0225286	0.0108633	0.00304679	0.0252875	0.00821508	0.045632	0.372984	0.18605	0.946766	-0.0720912	-0.005238	-0.0863903	0.027034	0.0269645	0.0924839	18	0.775455	0.975094	1
Pum3	0.00563617	-0.00619397	-0.00317186	0.0216591	0.00677516	0.0475629	0.794693	0.360602	0.94683	-0.036815	-0.019473	-0.0963934	0.0480873	0.0070851	0.0900497	18	0.949993	0.975094	1
Mmut	-0.0293045	0.00585045	0.00334384	0.0246955	0.007908	0.0501611	0.235373	0.459413	0.946851	-0.0777069	-0.00964895	-0.0949701	0.0190979	0.0213499	0.101658	18	0.670907	0.975094	1
Mcu	0.0311055	0.0221912	0.00519954	0.0430679	0.0135448	0.07803	0.470145	0.101348	0.946872	-0.053306	-0.00435619	-0.147736	0.115517	0.0487386	0.158136	18	0.823446	0.975094	1
Frmd4a	-0.0560081	0.000788501	-0.00497098	0.0364615	0.0111421	0.0746041	0.124517	0.943582	0.946875	-0.127471	-0.0210495	-0.151192	0.0154552	0.0226265	0.14125	18	0.53655	1	1
Rcan1	-0.000659736	-0.0108103	0.0069879	0.0546635	0.017223	0.104928	0.990371	0.530221	0.946903	-0.107798	-0.0445667	-0.198668	0.106479	0.0229461	0.212644	18	0.99984	0.975094	1
Mamstr	0.0190585	0.0545871	-0.0155508	0.127817	0.0398512	0.233719	0.881468	0.170758	0.946951	-0.231458	-0.0235198	-0.473631	0.269575	0.132694	0.442529	18	0.972509	0.975094	1
Marchf6	-0.0184833	-0.0044902	-0.00361491	0.0303267	0.00918579	0.0543612	0.542212	0.624969	0.946981	-0.0779225	-0.022494	-0.110161	0.040956	0.0135136	0.102931	18	0.859412	0.979683	1
Med22	0.00587251	0.00328845	0.00427793	0.023831	0.00691637	0.0644015	0.805355	0.63446	0.947039	-0.0408354	-0.0102674	-0.121947	0.0525804	0.0168443	0.130503	18	0.952619	0.979683	1
Foxc2	0.0712501	-0.00629472	-0.010215	0.095931	0.0292844	0.153896	0.45765	0.829805	0.947078	-0.116771	-0.063691	-0.311845	0.259271	0.0511016	0.291415	18	0.817184	0.993105	1
Adk	-0.0167878	0.00227467	0.00281702	0.0186758	0.00575	0.0424445	0.3687	0.692403	0.947084	-0.0533916	-0.00899512	-0.0803727	0.019816	0.0135445	0.0860067	18	0.773304	0.986738	1
Dact1	-0.0693385	-0.0092578	-0.00954687	0.0770658	0.0236491	0.14393	0.368264	0.695453	0.947115	-0.220385	-0.0556092	-0.291644	0.0817078	0.0370936	0.27255	18	0.773179	0.986738	1
Vta1	0.0447133	6.22099e-06	-0.00370229	0.0299586	0.0093282	0.0558496	0.135567	0.999468	0.947147	-0.0140045	-0.0182767	-0.113166	0.103431	0.0182892	0.105761	18	0.554455	1	1
Cst3	0.0138948	-0.011429	-0.0048139	0.0416519	0.01234	0.0727581	0.738686	0.354354	0.947248	-0.0677414	-0.0356149	-0.147417	0.0955311	0.0127569	0.137789	18	0.932589	0.975094	1
Col6a2	0.00170739	0.00483537	-0.00693138	0.06012	0.0183385	0.104926	0.977343	0.792032	0.94733	-0.116126	-0.0311074	-0.212582	0.11954	0.0407781	0.198719	18	0.99667	0.991333	1
Arsg	-0.0610702	0.0343691	0.00973119	0.0823504	0.0256572	0.147353	0.458336	0.180392	0.947346	-0.222474	-0.0159181	-0.279075	0.100334	0.0846563	0.298537	18	0.817184	0.975094	1
S100a10	0.0422084	-0.0253129	0.00699145	0.0582685	0.0182592	0.105929	0.468834	0.165653	0.947377	-0.0719957	-0.0611003	-0.200625	0.156412	0.0104745	0.214608	18	0.822808	0.975094	1
Tbkbp1	0.0330863	-0.00233517	0.00598983	0.0442042	0.0142426	0.0908249	0.454166	0.869766	0.947418	-0.0535524	-0.0302502	-0.172024	0.119725	0.0255799	0.184003	18	0.817132	0.997429	1
Kcnk4	0.0046611	0.0145158	0.00770164	0.0631596	0.0196315	0.116982	0.941171	0.459657	0.947509	-0.119129	-0.0239613	-0.22158	0.128452	0.0529928	0.236983	18	0.987865	0.975094	1
A130051J06Rik	0.000217737	0.0232143	0.00651045	0.0683644	0.0206002	0.0989442	0.997459	0.259785	0.947538	-0.133774	-0.0171613	-0.187417	0.13421	0.0635899	0.200437	15	1	0.975094	1
Rab26	0.0449123	0.00626953	-0.00389774	0.0343583	0.0100107	0.0593306	0.191154	0.531131	0.94762	-0.0224288	-0.0133511	-0.120184	0.112253	0.0258902	0.112388	16	0.626286	0.975094	1
Tspan1	0.00434487	0.0181711	-0.00454829	0.0435348	0.0120631	0.0692507	0.920501	0.131979	0.947634	-0.0809818	-0.00547204	-0.140277	0.0896716	0.0418143	0.131181	18	0.982083	0.975094	1
Kpna6	0.00389278	-0.0107097	-0.0045351	0.0364468	0.0113148	0.0690703	0.914942	0.343882	0.947649	-0.0675416	-0.0328863	-0.13991	0.0753272	0.0114669	0.13084	18	0.981117	0.975094	1
Tspan2	-0.0265478	0.0198993	-0.00642636	0.0533943	0.0178054	0.0979409	0.619046	0.263739	0.947685	-0.131199	-0.0149987	-0.198387	0.0781031	0.0547973	0.185534	18	0.891107	0.975094	1
Cox5b	0.0273608	-0.00168069	-0.00681918	0.0359128	0.0110014	0.104094	0.446138	0.87858	0.947768	-0.0430269	-0.0232431	-0.21084	0.0977485	0.0198817	0.197202	16	0.814296	0.998261	1
Zfp524	0.00796042	-0.00820848	0.00667481	0.0609773	0.019929	0.101896	0.896133	0.680423	0.947771	-0.111553	-0.0472687	-0.193037	0.127474	0.0308517	0.206387	18	0.976982	0.985297	1
Ndufc2	0.0126163	-0.0020263	0.00221229	0.0187263	0.00707561	0.0337842	0.50049	0.774589	0.947789	-0.0240866	-0.0158942	-0.0640035	0.0493191	0.0118416	0.0684281	18	0.841989	0.990284	1
Tut4	0.00300185	0.022736	-0.00644964	0.0524152	0.0163313	0.0986638	0.95433	0.163868	0.947879	-0.0997301	-0.00927266	-0.199827	0.105734	0.0547447	0.186928	18	0.991643	0.975094	1
Ate1	0.00915713	0.00181795	0.00330248	0.0290541	0.00919742	0.0505635	0.752629	0.843312	0.947924	-0.0477879	-0.0162087	-0.0958002	0.0661022	0.0198445	0.102405	18	0.937836	0.993855	1
Rnf138	-0.0224454	-0.000865084	-0.00367926	0.0372344	0.0126652	0.0563454	0.546632	0.945544	0.947936	-0.0954235	-0.0256884	-0.114114	0.0505326	0.0239582	0.106756	18	0.860585	1	1
Rhobtb1	-0.0455881	0.00015402	-0.00581609	0.0479442	0.0152156	0.0890966	0.341677	0.991924	0.947952	-0.139557	-0.0296679	-0.180442	0.0483808	0.029976	0.16881	18	0.754368	1	1
Oaz3	0.0180773	0.0001155	-0.00517197	0.0515392	0.0172867	0.0793651	0.725777	0.994669	0.948041	-0.0829376	-0.0337658	-0.160725	0.119092	0.0339968	0.150381	18	0.92701	1	1
Prx	-0.0198288	-0.00692241	0.00814416	0.0731301	0.0228093	0.125074	0.78628	0.761516	0.948083	-0.163161	-0.0516278	-0.236997	0.123504	0.037783	0.253285	18	0.947585	0.990284	1
Bbln	0.0911995	0.00411675	-0.00781449	0.0643295	0.0196347	0.120019	0.15628	0.833927	0.948086	-0.0348839	-0.0343665	-0.243047	0.217283	0.0426	0.227418	18	0.582872	0.993105	1
Zfp277	-0.0162715	0.0107749	-0.00409479	0.0346101	0.010829	0.0629075	0.638257	0.319735	0.948101	-0.0841061	-0.0104496	-0.127391	0.0515631	0.0319994	0.119202	18	0.895154	0.975094	1
Tsen15	0.0477655	-0.00250189	-0.00298204	0.0217106	0.0059033	0.0458253	0.0277998	0.671702	0.948115	0.0052135	-0.0140721	-0.0927979	0.0903175	0.00906836	0.0868338	18	0.299913	0.983996	1
Olfml1	-0.102268	-0.00978542	0.00652501	0.0537751	0.0168585	0.100366	0.0572009	0.561615	0.948165	-0.207665	-0.0428274	-0.19019	0.00312925	0.0232566	0.20324	18	0.406341	0.976642	1
B230206H07Rik	0.0601702	0.00400418	0.0128554	0.121896	0.0382294	0.198094	0.621574	0.916582	0.948257	-0.178741	-0.0709241	-0.375401	0.299081	0.0789324	0.401112	15	0.892188	0.999679	1
Rbm8a	0.0415999	-0.0165452	0.00503375	0.0399141	0.0124188	0.0779183	0.297302	0.182772	0.94849	-0.0366302	-0.0408857	-0.147683	0.11983	0.00779525	0.157751	18	0.721873	0.975094	1
Dennd5a	-0.0320684	-0.00529069	-0.00240824	0.0152045	0.00410764	0.0373233	0.0349326	0.197743	0.948553	-0.0618686	-0.0133415	-0.0755606	-0.00226813	0.00276015	0.0707441	18	0.332002	0.975094	1
Smpdl3a	-0.0218624	0.0129499	-0.00385237	0.0341316	0.0108786	0.0597286	0.521827	0.233888	0.948574	-0.0887591	-0.0083717	-0.120918	0.0450343	0.0342714	0.113214	18	0.852082	0.975094	1
Slc25a14	0.00663541	-0.0294817	-0.00490619	0.0411988	0.0130021	0.0760691	0.872048	0.0233619	0.948575	-0.0741128	-0.0549653	-0.153999	0.0873836	-0.00399813	0.144186	18	0.97009	0.975094	1
Mien1	0.000453868	-0.00555233	-0.00376107	0.0240677	0.00735894	0.0583332	0.984954	0.450548	0.948592	-0.0467179	-0.0199756	-0.118092	0.0476256	0.00887092	0.11057	18	0.998648	0.975094	1
Casc1	0.00552846	-0.00363973	-0.00458035	0.0472603	0.0148172	0.0710787	0.906877	0.805959	0.948619	-0.0870999	-0.0326809	-0.143892	0.0981569	0.0254014	0.134731	15	0.97903	0.992451	1
Upk1b	-0.0710411	0.00608517	-0.00507212	0.0464888	0.0142285	0.0787143	0.126479	0.668889	0.948622	-0.162157	-0.0218023	-0.159349	0.0200753	0.0339726	0.149205	18	0.540438	0.983944	1
Rcbtb1	0.0372958	0.00953131	-0.00533544	0.0433854	0.0136177	0.0828462	0.389988	0.483976	0.94865	-0.047738	-0.0171588	-0.167711	0.12233	0.0362215	0.15704	18	0.786987	0.975094	1
Lrfn4	0.0352993	-0.0109426	0.00880233	0.0749627	0.02322	0.136716	0.637718	0.637457	0.948665	-0.111625	-0.056453	-0.259157	0.182224	0.0345678	0.276761	18	0.895055	0.979683	1
Ccdc96	-0.00679163	0.0262459	0.0099381	0.082643	0.0255182	0.154583	0.934503	0.303707	0.94874	-0.168769	-0.0237688	-0.29304	0.155186	0.0762606	0.312916	18	0.985823	0.975094	1
Rpl14	-0.00407294	-0.0115688	0.00303244	0.0214322	0.00713242	0.0473947	0.849279	0.104803	0.948984	-0.0460793	-0.0255481	-0.0898595	0.0379335	0.00241051	0.0959244	18	0.965893	0.975094	1
Nup210	0.0307423	1.51535e-05	0.00372383	0.0319929	0.0102987	0.0582124	0.336599	0.998826	0.948994	-0.0319627	-0.0201699	-0.11037	0.0934473	0.0202002	0.117818	18	0.752889	1	1
Hmbs	0.0347515	-0.00430941	0.00317261	0.0225016	0.00675706	0.0496119	0.122492	0.523627	0.949011	-0.00935091	-0.017553	-0.0940649	0.0788539	0.00893418	0.10041	18	0.533079	0.975094	1
Golga7b	0.0483784	-0.00474686	0.00566594	0.0424281	0.0127988	0.0886478	0.254184	0.710725	0.949038	-0.0347791	-0.0298321	-0.168081	0.131536	0.0203383	0.179412	18	0.687919	0.987154	1
Tmem245	-0.0424071	0.0301383	0.00669693	0.0666521	0.0201896	0.104829	0.524616	0.135499	0.949062	-0.173043	-0.0094326	-0.198763	0.0882286	0.0697093	0.212157	15	0.852809	0.975094	1
Nol6	0.00403318	0.0159743	0.00674581	0.0585708	0.0181192	0.105752	0.945101	0.377981	0.949138	-0.110763	-0.0195387	-0.200525	0.11883	0.0514874	0.214017	18	0.988353	0.975094	1
1810062G17Rik	0.00538438	0.0316277	0.00727962	0.0736012	0.0204101	0.114474	0.941682	0.121236	0.949295	-0.138871	-0.00837543	-0.217085	0.14964	0.0716308	0.231644	14	0.98802	0.975094	1
Zfp26	-0.00622057	-0.00546562	0.00721318	0.063111	0.0193716	0.113476	0.921483	0.777831	0.949316	-0.129916	-0.0434332	-0.215196	0.117475	0.032502	0.229622	18	0.982083	0.990608	1
Mast2	0.032066	-0.0201281	-0.0036394	0.0309355	0.00993446	0.0573162	0.299949	0.0427553	0.949371	-0.0285666	-0.0395993	-0.115977	0.0926985	-0.000656947	0.108698	18	0.723867	0.975094	1
Angpt1	-0.0846803	0.0136563	0.00590709	0.0506654	0.0159109	0.0930478	0.09465	0.390728	0.949381	-0.183983	-0.0175285	-0.176463	0.0146221	0.0448412	0.188277	18	0.484572	0.975094	1
Hilpda	-0.037088	0.00566543	0.00663405	0.0544153	0.0167013	0.1045	0.495508	0.734443	0.949381	-0.14374	-0.0270684	-0.198182	0.069564	0.0383993	0.211451	18	0.837516	0.989102	1
Itga10	-0.0694601	-0.0822027	0.0212931	0.184497	0.0575217	0.335689	0.706558	0.152984	0.949423	-0.431068	-0.194943	-0.636645	0.292148	0.0305379	0.679232	18	0.919903	0.975094	1
Dera	-0.0205915	0.0109474	0.00424352	0.0382422	0.0101634	0.0669805	0.590267	0.28142	0.949484	-0.0955447	-0.00897256	-0.127036	0.0543618	0.0308673	0.135523	18	0.877258	0.975094	1
Aox1	0.102591	0.0193024	0.00756718	0.0643675	0.0197631	0.119492	0.110973	0.328724	0.949505	-0.0235667	-0.0194326	-0.226633	0.228749	0.0580374	0.241767	18	0.515941	0.975094	1
1810058I24Rik	0.0593416	0.00720162	-0.00516398	0.0400602	0.0115718	0.0817915	0.138523	0.533715	0.949658	-0.0191749	-0.0154786	-0.165472	0.137858	0.0298818	0.155144	16	0.558581	0.975094	1
Spry4	-0.0971297	-0.0468788	-0.020929	0.18182	0.0567401	0.331756	0.593198	0.408689	0.949698	-0.453491	-0.158087	-0.671159	0.259232	0.0643297	0.629301	18	0.878872	0.975094	1
Oxsm	0.0559414	0.0111755	-0.00568838	0.0499853	0.015903	0.0901753	0.263073	0.482225	0.949702	-0.042028	-0.0199939	-0.182429	0.153911	0.0423449	0.171052	18	0.694774	0.975094	1
Lrrc57	-0.0224263	-0.0204147	0.00635304	0.0565681	0.0178032	0.100934	0.691774	0.251512	0.949812	-0.133298	-0.0553084	-0.191473	0.0884451	0.014479	0.204179	18	0.913378	0.975094	1
Lhfpl3	0.00805716	0.00889835	-0.00802358	0.068697	0.021752	0.127507	0.906634	0.68248	0.949825	-0.126586	-0.0337349	-0.257934	0.142701	0.0515316	0.241886	18	0.979011	0.985297	1
Fastk	0.0229921	0.00191414	-0.00650032	0.0574421	0.018136	0.103324	0.688961	0.915944	0.949837	-0.0895923	-0.0336317	-0.209013	0.135577	0.03746	0.196012	18	0.912582	0.999679	1
Pecr	0.0236467	0.01196	0.00667467	0.0594921	0.018305	0.106139	0.691017	0.513515	0.949857	-0.0929558	-0.0239172	-0.201354	0.140249	0.0478372	0.214703	18	0.913231	0.975094	1
Trmt1l	-0.0371734	-0.00544563	-0.00487642	0.0412564	0.0128232	0.0775749	0.367571	0.671078	0.949877	-0.118035	-0.0305787	-0.15692	0.0436878	0.0196874	0.147168	18	0.77311	0.983944	1
Gjd2	0.0303379	0.0104675	-0.00929442	0.0809154	0.0239365	0.147924	0.70771	0.661892	0.9499	-0.128253	-0.0364472	-0.29922	0.188929	0.0573823	0.280631	16	0.920374	0.981982	1
A330094K24Rik	-0.0114893	0.0298061	0.00748673	0.0690017	0.0177302	0.11947	0.867757	0.0927451	0.950032	-0.14673	-0.00494446	-0.22667	0.123752	0.0645566	0.241643	16	0.969447	0.975094	1
Qrfprl	-0.0809756	-0.0569474	0.0146919	0.149805	0.0451545	0.234532	0.588825	0.207248	0.95005	-0.374588	-0.145449	-0.444983	0.212637	0.0315537	0.474366	15	0.876724	0.975094	1
Pianp	0.0103686	0.00270829	0.00537177	0.0505083	0.0157846	0.0857819	0.83735	0.86377	0.950068	-0.0886259	-0.028229	-0.162758	0.109363	0.0336456	0.173501	18	0.961826	0.996475	1
Vac14	-0.0355637	0.0081766	0.00367339	0.0323985	0.0097286	0.0588001	0.272337	0.400645	0.950187	-0.0990635	-0.0108911	-0.111573	0.0279361	0.0272443	0.118919	18	0.70107	0.975094	1
Maoa	-0.00415054	0.0134583	-0.00888679	0.078751	0.0245264	0.142379	0.957967	0.583193	0.950231	-0.1585	-0.0346126	-0.287945	0.150199	0.0615292	0.270171	18	0.992809	0.976642	1
Rpusd2	0.0181231	0.000673634	0.00420257	0.0325606	0.00991348	0.06746	0.577804	0.945824	0.950326	-0.0456946	-0.0187564	-0.128017	0.0819408	0.0201037	0.136422	18	0.873867	1	1
AW112010	0.0545983	-0.0176083	0.00837147	0.0677305	0.0191452	0.134484	0.420179	0.357716	0.950365	-0.078151	-0.0551322	-0.255212	0.187348	0.0199156	0.271955	16	0.799897	0.975094	1
Rbbp8	0.039453	0.0104638	-0.00628624	0.0556059	0.016732	0.101126	0.478008	0.531723	0.950433	-0.0695326	-0.0223303	-0.204489	0.148439	0.043258	0.191916	18	0.827298	0.975094	1
Maco1	-0.0252344	0.0161454	-0.00391754	0.0332746	0.0105133	0.0630253	0.44823	0.12461	0.950437	-0.0904515	-0.00446034	-0.127445	0.0399826	0.0367511	0.11961	18	0.815505	0.975094	1
Kcnj6	0.0420006	0.0110491	0.00546432	0.0475399	0.014754	0.0879619	0.376976	0.453926	0.950466	-0.0511758	-0.0178683	-0.166938	0.135177	0.0399665	0.177866	18	0.777334	0.975094	1
Nrp1	0.0286264	-0.026132	-0.00848002	0.0775136	0.0240567	0.136554	0.711898	0.27736	0.950483	-0.123298	-0.0732822	-0.276122	0.18055	0.0210182	0.259161	18	0.921961	0.975094	1
St6gal2	0.0327204	0.030755	-0.00991992	0.0900985	0.0280149	0.159837	0.716484	0.272289	0.950513	-0.143869	-0.0241532	-0.323195	0.20931	0.0856631	0.303356	18	0.923616	0.975094	1
4933433G19Rik	-0.00131332	-0.0114711	0.00771195	0.0804467	0.0220358	0.124382	0.986975	0.60267	0.950561	-0.158986	-0.0546604	-0.236073	0.156359	0.0317183	0.251497	16	0.999689	0.976749	1
Drd2	-0.10323	-0.0109786	0.0142041	0.104945	0.0285431	0.229344	0.325288	0.700511	0.950616	-0.308919	-0.066922	-0.435302	0.10246	0.0449649	0.463711	18	0.743856	0.986738	1
Cul1	-0.0315692	0.00944836	-0.00432451	0.0381875	0.0119874	0.069904	0.408412	0.430586	0.950672	-0.106415	-0.0140466	-0.141334	0.0432768	0.0329433	0.132685	18	0.79546	0.975094	1
Zfp219	-0.0578425	-0.0123549	-0.00625051	0.054673	0.0166823	0.101165	0.290068	0.458937	0.950734	-0.165	-0.0450515	-0.204531	0.0493146	0.0203418	0.19203	18	0.716413	0.975094	1
Scarf2	-0.0376362	0.00164847	-0.0075659	0.0750205	0.0218588	0.122597	0.615893	0.939885	0.950791	-0.184674	-0.041194	-0.247852	0.109401	0.0444909	0.232721	18	0.890286	1	1
Mettl18	0.0440575	-0.0128757	0.00452979	0.0330318	0.010319	0.0734506	0.182273	0.212113	0.950825	-0.0206837	-0.0331005	-0.139431	0.108799	0.00734904	0.14849	18	0.615768	0.975094	1
Deptor	-0.0438066	-0.00542441	-0.00442724	0.0391546	0.0123681	0.0717879	0.263221	0.660964	0.950825	-0.120548	-0.0296654	-0.145129	0.0329351	0.0188165	0.136275	18	0.694955	0.981308	1
Lactb	0.0229978	0.0159441	0.00362562	0.0312205	0.00979339	0.0587897	0.46135	0.103515	0.950825	-0.0381933	-0.00325061	-0.1116	0.0841889	0.0351388	0.118851	18	0.817996	0.975094	1
Mlh3	0.0253242	-0.00209169	0.00348677	0.0283256	0.00944627	0.0566454	0.371302	0.824758	0.950918	-0.0301931	-0.020606	-0.107536	0.0808414	0.0164227	0.11451	18	0.774655	0.993009	1
Luc7l3	-0.0109826	-0.0142336	-0.00712936	0.0608628	0.0185347	0.115872	0.8568	0.442521	0.950939	-0.130272	-0.0505609	-0.234235	0.108306	0.0220937	0.219976	18	0.967777	0.975094	1
Lamtor3	0.010215	-0.00591063	-0.00236152	0.0191778	0.00620737	0.0383995	0.594279	0.340998	0.950962	-0.0273729	-0.0180768	-0.0776231	0.0478028	0.00625558	0.0729001	16	0.879803	0.975094	1
Abhd12b	-0.0136239	-0.0242412	-0.00623931	0.0634107	0.0185603	0.101516	0.829883	0.191527	0.950992	-0.137907	-0.0606187	-0.205206	0.110659	0.0121364	0.192727	15	0.959733	0.975094	1
Zfp551	0.016139	0.00344478	0.00371523	0.0341282	0.0106136	0.0604564	0.636289	0.745512	0.950998	-0.050751	-0.0173575	-0.114777	0.0830291	0.024247	0.122208	18	0.894742	0.989575	1
Pnpla7	0.103553	0.0162262	0.00453678	0.0387073	0.0122658	0.0739737	0.00746632	0.185875	0.951097	0.0276886	-0.00781432	-0.140449	0.179418	0.0402667	0.149523	18	0.168458	0.975094	1
Ppp3cb	-0.00394537	0.00331336	-0.00332159	0.031242	0.00988721	0.0542703	0.899507	0.737538	0.951196	-0.0651786	-0.0160652	-0.109689	0.0572879	0.0226919	0.103046	18	0.977599	0.98957	1
Spink10	0.0722395	-0.0332686	-0.00752592	0.0680858	0.0214477	0.122991	0.288687	0.120865	0.951207	-0.0612063	-0.0753052	-0.248583	0.205685	0.00876807	0.233532	18	0.715708	0.975094	1
Rps19bp1	0.03088	-0.00516736	0.00596776	0.0517741	0.0160761	0.0975304	0.550884	0.747883	0.951209	-0.0705955	-0.0366759	-0.185188	0.132355	0.0263411	0.197124	18	0.862944	0.989575	1
Tafazzin	0.00848746	0.0134713	-0.003853	0.033402	0.0101449	0.0630292	0.799418	0.184215	0.951255	-0.0569793	-0.00641235	-0.127388	0.0739543	0.033355	0.119682	18	0.951626	0.975094	1
Pdyn	0.0455602	-0.0115569	0.00824681	0.0703647	0.0217335	0.134936	0.517317	0.594895	0.951266	-0.092352	-0.0541538	-0.256222	0.183472	0.03104	0.272716	18	0.848991	0.976642	1
Agmo	-0.0458623	-0.00448861	-0.00556297	0.0529944	0.01664	0.0910669	0.386809	0.787354	0.95129	-0.149729	-0.0371025	-0.184051	0.0580047	0.0281253	0.172925	18	0.785142	0.990786	1
Ccdc181	0.00591379	-0.0103422	0.00284728	0.0272926	0.00797081	0.0466667	0.828457	0.194454	0.951349	-0.0475786	-0.0259647	-0.0886177	0.0594062	0.00528026	0.0943123	18	0.95856	0.975094	1
Zfp770	-0.0222965	0.00203741	-0.00500645	0.0424388	0.0128182	0.0820974	0.599318	0.873711	0.951374	-0.105475	-0.0230858	-0.165914	0.0608819	0.0271606	0.155902	18	0.882242	0.99745	1
Dock7	-0.0113945	0.0228086	0.00797957	0.0712701	0.0220769	0.131119	0.872977	0.301535	0.951473	-0.151081	-0.0204612	-0.249008	0.128292	0.0660785	0.264968	18	0.970372	0.975094	1
Ctnnal1	0.0133088	0.00562842	0.00669808	0.0588061	0.018679	0.110105	0.820955	0.763168	0.951492	-0.101949	-0.0309818	-0.209104	0.128567	0.0422387	0.2225	18	0.956189	0.990284	1
Zfr	0.013251	-0.00326538	0.0032355	0.0305323	0.00961015	0.0531908	0.664289	0.734019	0.951496	-0.0465912	-0.0221009	-0.101016	0.0730931	0.0155702	0.107487	18	0.904221	0.989102	1
Slc25a15	-0.00865659	-0.0213306	0.00493622	0.0440072	0.0132712	0.0811859	0.844056	0.107993	0.951517	-0.0949092	-0.0473418	-0.154185	0.077596	0.00468055	0.164058	18	0.96442	0.975094	1
Sp3	-0.00171664	-0.00347633	0.00522102	0.0501823	0.0157554	0.0860824	0.972711	0.82537	0.951637	-0.100072	-0.0343563	-0.163497	0.0966389	0.0274036	0.173939	18	0.995804	0.993009	1
Mmd2	-0.0125024	-0.012149	0.00324246	0.0286401	0.00873262	0.0534759	0.662449	0.16416	0.951651	-0.0686359	-0.0292646	-0.101568	0.0436311	0.00496665	0.108053	18	0.903491	0.975094	1
Fbln1	-0.0227164	-0.00100672	0.00599281	0.0581455	0.0177469	0.0988406	0.696033	0.954763	0.951653	-0.13668	-0.0357899	-0.187731	0.0912468	0.0337765	0.199717	18	0.915584	1	1
Itgb4	-0.0149532	-0.00459498	-0.00572292	0.0557165	0.0175082	0.0944262	0.788407	0.792976	0.951672	-0.124156	-0.0389103	-0.190795	0.0942491	0.0297204	0.179349	18	0.948756	0.991638	1
Larp7	-0.000513985	-0.00704692	-0.00535058	0.0476373	0.0147928	0.0884208	0.991391	0.633807	0.951747	-0.0938813	-0.0360403	-0.178652	0.0928534	0.0219464	0.167951	18	0.99984	0.979683	1
Rbx1	0.0414729	-0.0104899	0.00481525	0.037319	0.0112556	0.0796716	0.266435	0.351352	0.951806	-0.031671	-0.0325504	-0.151338	0.114617	0.0115707	0.160969	18	0.696112	0.975094	1
Gm5577	-0.00248999	0.0208692	0.00652548	0.0639775	0.019588	0.107982	0.968954	0.28669	0.951812	-0.127884	-0.0175225	-0.205115	0.122904	0.0592609	0.218166	15	0.99441	0.975094	1
Mdk	-0.0410883	-0.000611729	-0.00651153	0.0610911	0.0189573	0.107792	0.501218	0.974258	0.951831	-0.160825	-0.0377674	-0.217781	0.078648	0.0365439	0.204758	18	0.842164	1	1
B230217C12Rik	-0.00902452	0.0169181	-0.00699644	0.0601647	0.018853	0.116243	0.880767	0.369523	0.952006	-0.126945	-0.0200331	-0.234829	0.108896	0.0538692	0.220837	18	0.972217	0.975094	1
Igf1r	0.0443839	-0.00448135	-0.00603384	0.0559544	0.0174815	0.10031	0.427652	0.797682	0.952035	-0.0652847	-0.0387445	-0.202638	0.154052	0.0297818	0.19057	18	0.803976	0.992238	1
Zbtb22	0.0382985	0.0388878	0.0087393	0.0778572	0.0244235	0.145605	0.622785	0.111332	0.952139	-0.114299	-0.00898127	-0.276641	0.190896	0.0867569	0.29412	18	0.89275	0.975094	1
Mcm4	-0.00931256	0.00706622	0.00350188	0.0338377	0.0107366	0.0583661	0.783153	0.510447	0.952157	-0.0756332	-0.0139772	-0.110894	0.0570081	0.0281096	0.117897	18	0.946976	0.975094	1
Cthrc1	0.0231584	-0.0319772	-0.00784939	0.0706799	0.0218031	0.130868	0.743174	0.142475	0.952172	-0.115372	-0.0747105	-0.264346	0.161688	0.010756	0.248647	18	0.934217	0.975094	1
Clec2i	0.055541	-0.00033794	-0.0056402	0.0599198	0.0172596	0.09419	0.353967	0.984379	0.95225	-0.0618996	-0.0341661	-0.190249	0.172982	0.0334902	0.178969	16	0.763058	1	1
Cd22	0.0177967	0.00858045	-0.00429634	0.0495513	0.0140339	0.0718114	0.719478	0.540929	0.952293	-0.0793222	-0.0189255	-0.145044	0.114915	0.0360864	0.136451	18	0.924971	0.975237	1
Slc4a1ap	-0.0201746	0.00630149	0.00332923	0.0298318	0.00916224	0.0557413	0.498864	0.491599	0.952373	-0.0786438	-0.0116562	-0.105922	0.0382946	0.0242592	0.11258	18	0.840495	0.975094	1
Pvalb	0.0519428	-0.00137343	0.00430641	0.0313007	0.0104569	0.0722295	0.0970198	0.895505	0.952457	-0.00940546	-0.0218686	-0.137261	0.113291	0.0191218	0.145874	18	0.490063	0.999098	1
Tmem223	0.0508018	-0.00777133	-0.00311792	0.0226537	0.00666289	0.0523323	0.0249265	0.243468	0.952491	0.00640137	-0.0208304	-0.105687	0.0952022	0.00528769	0.0994515	18	0.286957	0.975094	1
Nlrp10	0.0515803	0.00741828	0.0056387	0.0572339	0.0171879	0.0946499	0.367472	0.666032	0.952495	-0.0605961	-0.0262693	-0.179872	0.163757	0.0411059	0.191149	18	0.773001	0.983237	1
Llph	-0.00993271	-0.00397973	0.00406397	0.0307966	0.0100433	0.0683056	0.747054	0.691915	0.952556	-0.070293	-0.0236642	-0.129813	0.0504276	0.0157047	0.13794	18	0.935735	0.986738	1
Igf2os	0.0486597	0.0124104	-0.00721858	0.0818061	0.0209829	0.121607	0.551966	0.554218	0.952665	-0.111677	-0.0287153	-0.245563	0.208997	0.0535361	0.231126	16	0.863481	0.976642	1
Mocs3	0.0664497	-0.0024119	0.00557128	0.0414682	0.0121057	0.093933	0.109061	0.842078	0.952704	-0.0148264	-0.0261387	-0.178534	0.147726	0.0213149	0.189677	16	0.513043	0.993547	1
Coasy	0.0457055	-0.0238273	-0.00416981	0.0365246	0.0106098	0.070313	0.210802	0.0247185	0.95271	-0.0258813	-0.0446222	-0.141981	0.117292	-0.0030324	0.133641	18	0.650275	0.975094	1
Sorbs1	0.0637308	0.00028498	-0.00362344	0.034855	0.0107347	0.0611061	0.0674816	0.978821	0.952715	-0.00458383	-0.0207547	-0.123389	0.132045	0.0213247	0.116142	18	0.430413	1	1
Pamr1	-0.0119856	0.031139	0.00966442	0.0893642	0.0280106	0.163586	0.893307	0.266273	0.952889	-0.187136	-0.0237608	-0.310957	0.163165	0.0860388	0.330286	18	0.975713	0.975094	1
Sgk2	0.0536946	0.00815127	0.00728832	0.0706234	0.0215975	0.123567	0.447078	0.705864	0.952966	-0.0847246	-0.0341791	-0.234898	0.192114	0.0504816	0.249475	18	0.815064	0.986738	1
Map3k20	-0.0248288	-0.00126502	0.0049956	0.0442618	0.0137365	0.0847865	0.574828	0.926625	0.953016	-0.11158	-0.0281882	-0.161183	0.0619226	0.0256581	0.171174	18	0.873096	0.999766	1
Gk5	0.0342931	-1.55373e-06	-0.00501124	0.0464243	0.0139893	0.0850977	0.460097	0.999911	0.953041	-0.0566969	-0.0274201	-0.1718	0.125283	0.027417	0.161777	18	0.817718	1	1
Pitpnm2	0.048035	-0.0207585	-0.00725189	0.0685836	0.0215836	0.12352	0.483686	0.336165	0.953183	-0.0863865	-0.0630615	-0.249346	0.182456	0.0215446	0.234842	18	0.829744	0.975094	1
Zfp94	0.00412531	0.0279706	0.00530548	0.0489457	0.0156365	0.0905719	0.932831	0.0736463	0.953289	-0.0918064	-0.00267633	-0.172212	0.100057	0.0586175	0.182823	18	0.98527	0.975094	1
Psat1	0.032277	0.00153451	0.00287022	0.0227144	0.00769114	0.0490188	0.155319	0.841858	0.953308	-0.0122424	-0.0135399	-0.0932049	0.0767964	0.0166089	0.0989453	18	0.581945	0.993547	1
Pja1	0.0341945	-0.0097119	-0.0045526	0.0435078	0.013523	0.0777541	0.431902	0.472647	0.95331	-0.0510792	-0.0362164	-0.156948	0.119468	0.0167926	0.147843	18	0.805849	0.975094	1
Myt1	0.0328019	0.0153749	0.00487631	0.046618	0.0147445	0.083382	0.481662	0.297062	0.953365	-0.0585677	-0.0135238	-0.158549	0.124172	0.0442736	0.168302	18	0.829329	0.975094	1
Cnga2	-0.0634976	-0.00304207	-0.011785	0.117865	0.0353463	0.201645	0.590071	0.931415	0.953395	-0.294508	-0.0723195	-0.407002	0.167513	0.0662354	0.383432	18	0.877258	0.999766	1
Foxred1	0.00451017	0.0106065	-0.00476569	0.0440643	0.0133783	0.0817422	0.918475	0.427884	0.953508	-0.0818542	-0.0156144	-0.164977	0.0908745	0.0368274	0.155446	18	0.981821	0.975094	1
Frg1	-0.00893145	0.00477805	0.00252827	0.0291123	0.00851151	0.0433753	0.759001	0.57455	0.953519	-0.0659906	-0.0119042	-0.0824857	0.0481277	0.0214603	0.0875423	18	0.939954	0.976642	1
Gk	-0.0152579	0.01017	0.00601974	0.0547789	0.0174702	0.103276	0.780601	0.560476	0.953519	-0.122623	-0.024071	-0.196398	0.0921068	0.044411	0.208437	18	0.946341	0.976642	1
Ptrh1	0.0311571	-0.0136223	0.00601673	0.0543682	0.0165643	0.10337	0.566593	0.410855	0.953585	-0.0754026	-0.0460878	-0.196586	0.137717	0.0188431	0.208619	18	0.86926	0.975094	1
Larp1	-0.0132584	0.00213525	-0.00153917	0.0165381	0.00588803	0.0264529	0.422734	0.716872	0.953601	-0.0456725	-0.00940509	-0.0533859	0.0191557	0.0136756	0.0503075	18	0.802212	0.987154	1
Adam8	-0.0877276	-0.0508165	-0.0179869	0.169682	0.052921	0.30919	0.605147	0.336938	0.95361	-0.420297	-0.15454	-0.623988	0.244842	0.0529067	0.588015	18	0.88509	0.975094	1
Prelid2	0.0248482	-0.0273624	-0.0103142	0.101209	0.0305963	0.177426	0.806059	0.371161	0.953643	-0.173518	-0.0873301	-0.358063	0.223215	0.0326054	0.337435	18	0.952619	0.975094	1
Sipa1	0.0527826	0.0126845	-0.00212868	0.0220474	0.0090912	0.0366483	0.0166631	0.16294	0.953682	0.00957063	-0.00513391	-0.073958	0.0959947	0.0305029	0.0697006	18	0.239032	0.975094	1
2310011J03Rik	0.0897006	-0.0156496	-0.00688005	0.0612397	0.0187819	0.118568	0.14299	0.404717	0.953728	-0.0303269	-0.0524614	-0.239269	0.209728	0.0211623	0.225508	18	0.563451	0.975094	1
Jmjd4	0.00799423	0.0104626	0.00308726	0.0272113	0.00834645	0.0533313	0.768923	0.210008	0.953838	-0.0453389	-0.0058961	-0.10144	0.0613273	0.0268214	0.107615	18	0.943096	0.975094	1
Col23a1	-0.0403469	0.0238922	0.00736824	0.0678603	0.0210151	0.127364	0.552138	0.255578	0.953867	-0.173351	-0.0172967	-0.24226	0.0926567	0.0650811	0.256997	18	0.863481	0.975094	1
Cracr2b	0.0396099	0.00524144	-0.00500434	0.0461191	0.0141633	0.0865553	0.390417	0.711328	0.953895	-0.0507818	-0.022518	-0.17465	0.130002	0.0330009	0.164641	18	0.786987	0.987154	1
Ndufs6	0.0579178	-0.00422531	0.00455241	0.0410127	0.0134233	0.0789543	0.157893	0.752932	0.95402	-0.0224656	-0.0305344	-0.150195	0.138301	0.0220838	0.1593	18	0.583766	0.989575	1
Tfdp1	0.0286978	0.00186537	-0.00224528	0.0200052	0.00605806	0.0389659	0.151424	0.758147	0.95405	-0.0105116	-0.0100082	-0.0786171	0.0679072	0.013739	0.0741265	18	0.576602	0.989998	1
Zbbx	-0.047312	-0.00693506	0.00568016	0.056294	0.0170989	0.0986293	0.40066	0.685048	0.954074	-0.157646	-0.0404483	-0.18763	0.0630223	0.0265782	0.19899	18	0.792529	0.986002	1
She	-0.0392089	-0.000953696	0.00375541	0.0296489	0.00917257	0.0653032	0.186022	0.917191	0.954141	-0.0973196	-0.0189316	-0.124237	0.0189019	0.0170242	0.131747	18	0.619565	0.999766	1
Tmco5b	-0.0433195	0.0015696	0.00425089	0.047769	0.0156248	0.0739544	0.364484	0.919983	0.954163	-0.136945	-0.0290545	-0.140697	0.050306	0.0321937	0.149199	18	0.770797	0.999766	1
Nutf2	0.00509528	-4.83728e-05	-0.00365449	0.0267364	0.00788032	0.0635974	0.848859	0.995102	0.954177	-0.0473071	-0.0154935	-0.128303	0.0574977	0.0153968	0.120994	18	0.965771	1	1
Fdx1	0.00690386	-0.0144164	-0.00320026	0.0272507	0.00821384	0.055696	0.8	0.0792371	0.954179	-0.0465064	-0.0305152	-0.112362	0.0603142	0.00168248	0.105962	18	0.951626	0.975094	1
Rimklb	-0.0282733	0.00447202	0.00449639	0.0386561	0.0119601	0.078283	0.464531	0.708471	0.954197	-0.104038	-0.0189694	-0.148935	0.0474912	0.0279134	0.157928	18	0.820115	0.987154	1
Galc	-0.00570864	0.00430775	0.00354734	0.0341469	0.0102673	0.0617769	0.867229	0.674808	0.954209	-0.0726353	-0.0158159	-0.117533	0.061218	0.0244314	0.124628	18	0.969314	0.984649	1
Polr3k	0.0291081	-0.0100265	-0.00246744	0.0212804	0.00708827	0.0429719	0.171363	0.157208	0.954211	-0.0126007	-0.0239193	-0.0866908	0.0708169	0.00386623	0.0817559	18	0.602061	0.975094	1
Ltc4s	0.0362628	0.00513908	-0.00726775	0.077847	0.0236122	0.126679	0.641343	0.827706	0.954249	-0.116315	-0.04114	-0.255555	0.18884	0.0514182	0.241019	18	0.896549	0.993097	1
Cyp26b1	-0.124183	-0.0460233	-0.0128919	0.123205	0.0384765	0.224899	0.313483	0.231642	0.954288	-0.36566	-0.121436	-0.453686	0.117294	0.0293893	0.427903	18	0.733347	0.975094	1
Nos3	0.0352905	-0.0330504	-0.00619573	0.0616458	0.0188908	0.108277	0.567002	0.080196	0.954369	-0.085533	-0.0700757	-0.218414	0.156114	0.00397489	0.206023	18	0.869359	0.975094	1
Calcrl	-0.0149934	0.0297743	-0.00704445	0.0659278	0.0205621	0.123379	0.820096	0.147612	0.954469	-0.14421	-0.0105267	-0.248863	0.114223	0.0700752	0.234774	18	0.956189	0.975094	1
Snx3	0.0061764	-0.0226289	-0.00293845	0.0259373	0.00853567	0.0515409	0.811782	0.00802319	0.954536	-0.0446598	-0.0393585	-0.103957	0.0570126	-0.00589925	0.0980798	18	0.953409	0.975094	1
Lrrc43	-0.020777	-0.0295127	-0.0066914	0.0828175	0.0211341	0.11737	0.80191	0.162579	0.954536	-0.183096	-0.0709348	-0.236732	0.141542	0.0119094	0.22335	15	0.951712	0.975094	1
Cyria	-0.0275285	-0.00535715	-0.00278524	0.0238373	0.00683537	0.048914	0.248153	0.433193	0.954592	-0.0742488	-0.0187542	-0.0986549	0.0191918	0.00803994	0.0930844	18	0.681374	0.975094	1
Scyl1	-0.00144082	-0.000928723	-0.00390044	0.0398066	0.012928	0.0685023	0.971127	0.942731	0.954594	-0.0794603	-0.0262671	-0.138162	0.0765787	0.0244096	0.130362	18	0.99554	1	1
A3galt2	-0.0118103	-0.101252	-0.0247682	0.27158	0.0843225	0.435178	0.965313	0.229841	0.954613	-0.544097	-0.266521	-0.877702	0.520476	0.0640171	0.828166	15	0.994252	0.975094	1
Elk3	-0.0165101	-0.0129253	-0.00322383	0.0267472	0.0083199	0.0566557	0.537061	0.120294	0.954623	-0.0689337	-0.029232	-0.114267	0.0359135	0.00338138	0.107819	18	0.857634	0.975094	1
Nme2	0.051311	-0.00671859	-0.00586231	0.0378686	0.0111637	0.103027	0.175426	0.547292	0.954624	-0.0229102	-0.0285991	-0.207791	0.125532	0.0151619	0.196067	18	0.6066	0.975778	1
Hacd4	-0.0348288	0.0260624	-0.00596552	0.0574798	0.0175677	0.104891	0.54456	0.137931	0.954646	-0.147487	-0.00836969	-0.211549	0.0778296	0.0604945	0.199617	18	0.860302	0.975094	1
Sstr2	-0.0877618	-0.00427646	-0.0078281	0.0770801	0.0236449	0.137822	0.254878	0.856476	0.954706	-0.238836	-0.0506196	-0.277955	0.0633123	0.0420667	0.262299	18	0.687919	0.995401	1
Baiap2	0.0102513	-0.0272962	0.00916467	0.0921958	0.0286622	0.161357	0.911466	0.340923	0.954707	-0.170449	-0.083473	-0.30709	0.190952	0.0288806	0.325419	18	0.980272	0.975094	1
Kcnj4	0.0310779	0.00753941	0.00755482	0.0692926	0.0212511	0.133064	0.653791	0.722757	0.954724	-0.104733	-0.034112	-0.253245	0.166889	0.0491908	0.268355	18	0.900186	0.987529	1
Pcgf5	-0.0187215	0.00485964	0.00493977	0.0475571	0.0147408	0.0871	0.69383	0.741647	0.954773	-0.111932	-0.0240318	-0.165773	0.0744888	0.0337511	0.175653	18	0.914439	0.989575	1
Nrxn1	-0.017998	0.0028225	0.00362094	0.0361407	0.0111282	0.0639417	0.618485	0.799778	0.954841	-0.0888326	-0.0189884	-0.121703	0.0528365	0.0246334	0.128944	18	0.891107	0.992295	1
G6pc3	-0.0390837	0.00792284	-0.00661081	0.0659193	0.0208272	0.116813	0.553247	0.703642	0.954869	-0.168283	-0.0328977	-0.23556	0.0901157	0.0487434	0.222339	18	0.86371	0.986738	1
Adgra2	0.0218122	0.00440395	-0.006651	0.0665205	0.0205269	0.11757	0.742986	0.830122	0.954887	-0.108566	-0.0358281	-0.237084	0.15219	0.044636	0.223782	18	0.934217	0.993105	1
Mtres1	0.00373435	-0.010484	-0.00310178	0.0302311	0.00925565	0.0549821	0.90169	0.257333	0.955012	-0.0555175	-0.0286248	-0.110865	0.0629862	0.00765671	0.104661	18	0.978192	0.975094	1
Tmc4	0.0103545	-0.0668904	0.015142	0.139802	0.041867	0.268471	0.940958	0.110112	0.955022	-0.263652	-0.148948	-0.511051	0.284361	0.0151673	0.541335	16	0.987769	0.975094	1
Klhdc3	0.0170497	-0.00464173	-0.0038716	0.0376936	0.0113175	0.0686656	0.651036	0.681705	0.955036	-0.0568284	-0.0268237	-0.138454	0.0909278	0.0175402	0.130711	18	0.899037	0.985297	1
Sh3bp1	-0.0538569	-0.0163467	-0.00629143	0.0606903	0.0176804	0.1116	0.374861	0.355192	0.955043	-0.172808	-0.0509996	-0.225023	0.0650938	0.0183062	0.21244	16	0.776391	0.975094	1
Cbr3	-0.0739775	-0.0374394	0.00968736	0.0908111	0.0283614	0.171897	0.415284	0.186808	0.955059	-0.251964	-0.0930268	-0.327225	0.104009	0.018148	0.3466	18	0.798174	0.975094	1
Tfdp2	-0.0149888	0.00880048	0.00242685	0.0242603	0.00707792	0.0431095	0.536685	0.213731	0.955107	-0.0625381	-0.00507199	-0.0820662	0.0325605	0.0226729	0.0869199	18	0.857264	0.975094	1
Spin2c	-0.0925169	-0.00105852	0.00425465	0.0281529	0.00867215	0.0756239	0.0010154	0.902852	0.955134	-0.147696	-0.0180556	-0.143966	-0.0373382	0.0159386	0.152475	18	0.0504554	0.999098	1
Ccdc89	0.0551332	-0.00316249	0.00756248	0.0758371	0.0221342	0.134591	0.467229	0.886387	0.955192	-0.0935047	-0.0465447	-0.256231	0.203771	0.0402197	0.271356	18	0.82185	0.998753	1
Crebbp	0.0199598	0.00322568	-0.00318468	0.031275	0.0104288	0.0566995	0.523341	0.757089	0.955208	-0.041338	-0.0172144	-0.114314	0.0812577	0.0236657	0.107944	18	0.852332	0.989575	1
Rgs7bp	-0.00210029	0.00159994	0.00379435	0.0353178	0.0109124	0.0675893	0.952579	0.883434	0.955232	-0.0713219	-0.0197879	-0.128678	0.0671213	0.0229878	0.136267	18	0.991447	0.998753	1
Kcnk3	0.0199089	-0.00718578	-0.00675578	0.0621191	0.0188739	0.120556	0.748592	0.703407	0.955311	-0.101842	-0.0441779	-0.24304	0.14166	0.0298064	0.229529	18	0.936222	0.986738	1
Wdr27	0.0369858	0.0108915	0.00488662	0.0501373	0.0161425	0.0872678	0.460703	0.499861	0.955345	-0.0612814	-0.0207473	-0.166155	0.135253	0.0425302	0.175928	18	0.817718	0.975094	1
Abca13	-0.0122763	-0.00283508	-0.00248753	0.0282001	0.00893109	0.0444397	0.663325	0.75091	0.955361	-0.0675475	-0.0203397	-0.0895877	0.0429949	0.0146695	0.0846126	18	0.903853	0.989575	1
Mtf1	-0.0245984	-0.000380232	-0.00435544	0.0426211	0.0133616	0.0778348	0.563844	0.977298	0.955376	-0.108134	-0.0265685	-0.156909	0.0589374	0.025808	0.148198	18	0.868395	1	1
Paip2	-0.0330518	-0.0211363	0.00413685	0.0402673	0.0123907	0.0740014	0.411754	0.0880417	0.95542	-0.111974	-0.0454216	-0.140903	0.0458707	0.00314902	0.149177	18	0.796234	0.975094	1
Zfand2a	0.0133466	-0.00086289	-0.00274985	0.0179254	0.00505396	0.0492335	0.456538	0.864432	0.955459	-0.0217867	-0.0107685	-0.0992457	0.0484798	0.00904268	0.093746	18	0.817132	0.996504	1
Mib1	0.0302189	-0.00124623	0.00274333	0.0259602	0.00794663	0.0492377	0.244404	0.875382	0.955568	-0.0206621	-0.0168213	-0.0937609	0.0810999	0.0143289	0.0992475	18	0.679492	0.997629	1
Btbd17	-0.0078968	-0.0180094	0.00506656	0.0481851	0.0156329	0.0909576	0.869822	0.249312	0.955579	-0.102338	-0.0486493	-0.173207	0.0865443	0.0126305	0.18334	18	0.9697	0.975094	1
Nfib	-0.00233799	0.00548408	-0.00345674	0.0327671	0.00985272	0.0622066	0.943118	0.577797	0.955685	-0.0665603	-0.0138269	-0.125379	0.0618843	0.0247951	0.118466	18	0.988187	0.976642	1
Pygm	0.0168995	-0.0111598	-0.00320549	0.0311858	0.00973377	0.0577843	0.58789	0.251586	0.955761	-0.0442236	-0.0302377	-0.116461	0.0780226	0.00791801	0.11005	18	0.876203	0.975094	1
Elf4	0.0647538	0.0171631	-0.00360392	0.0403915	0.0120913	0.0650155	0.108901	0.155767	0.955794	-0.0144121	-0.00653547	-0.131032	0.14392	0.0408616	0.123824	18	0.513011	0.975094	1
Atg2a	0.00154264	-0.0052956	-0.00567871	0.0588881	0.0185162	0.102527	0.979101	0.774879	0.95583	-0.113876	-0.0415867	-0.206628	0.116961	0.0309955	0.195271	18	0.996961	0.990284	1
Strap	0.0026383	0.00595455	-0.00322983	0.0322566	0.00991311	0.0584652	0.934813	0.548057	0.955944	-0.0605835	-0.0134748	-0.11782	0.0658601	0.0253839	0.11136	18	0.985891	0.976437	1
Mc1r	-0.0322407	0.0140656	0.0113385	0.135745	0.0399484	0.205396	0.812262	0.724767	0.955977	-0.298296	-0.0642317	-0.39123	0.233815	0.0923629	0.413907	14	0.953409	0.987529	1
Poglut1	0.0192962	-0.00534553	-0.00231921	0.0208102	0.00697652	0.0420382	0.353798	0.443547	0.956004	-0.021491	-0.0190192	-0.0847125	0.0600834	0.00832819	0.0800741	18	0.763058	0.975094	1
Ace	-0.108744	0.0596458	0.01265	0.125661	0.0394941	0.229505	0.386835	0.13098	0.956044	-0.355035	-0.0177611	-0.437171	0.137548	0.137053	0.462471	18	0.785142	0.975094	1
Ccdc125	-0.0228626	0.0124906	0.00424968	0.0439859	0.0131483	0.077158	0.603224	0.342121	0.956077	-0.109073	-0.0132795	-0.146977	0.0633482	0.0382608	0.155477	18	0.88429	0.975094	1
Ankrd12	-0.0334465	0.0212777	-0.00492299	0.0505675	0.0150061	0.0894098	0.508341	0.156209	0.95609	-0.132557	-0.0081337	-0.180163	0.0656639	0.050689	0.170317	18	0.844479	0.975094	1
Htra2	0.0190035	0.00287934	-0.00634489	0.0636438	0.0193592	0.115483	0.765252	0.881765	0.956184	-0.105736	-0.0350641	-0.232687	0.143743	0.0408228	0.219997	18	0.941845	0.998753	1
Mrpl41	-0.0049343	-0.00174973	0.00242507	0.0197759	0.00634041	0.0441882	0.802966	0.782575	0.956234	-0.0436943	-0.0141767	-0.0841821	0.0338257	0.0106772	0.0890323	18	0.951712	0.990786	1
Slc25a41	0.0229299	-0.0187254	-0.00588478	0.0741736	0.0205688	0.107278	0.757216	0.362624	0.956254	-0.122448	-0.0590395	-0.216146	0.168307	0.0215888	0.204377	14	0.939615	0.975094	1
Gm10033	-0.0474127	-0.019399	-0.00650771	0.070927	0.0217392	0.118865	0.503833	0.372205	0.956339	-0.186427	-0.0620069	-0.239479	0.0916017	0.023209	0.226464	15	0.842985	0.975094	1
Gng8	-0.0392663	-0.00594424	-0.00657499	0.0747215	0.0193643	0.12013	0.599234	0.758867	0.956352	-0.185718	-0.0438975	-0.242026	0.107185	0.032009	0.228876	18	0.882242	0.990165	1
Scrib	0.000942013	-0.0155505	-0.00516974	0.0551892	0.0170126	0.0945251	0.986382	0.360685	0.956384	-0.107227	-0.0488946	-0.190436	0.109111	0.0177935	0.180096	18	0.999264	0.975094	1
Mark4	0.0106141	0.0159539	0.00343169	0.0336733	0.0109494	0.062788	0.752604	0.145099	0.956413	-0.0553844	-0.00550647	-0.11963	0.0766126	0.0374143	0.126494	18	0.937836	0.975094	1
Cwf19l2	-0.0478365	0.00218042	-0.00723403	0.074853	0.0228697	0.132368	0.522775	0.924044	0.956417	-0.194546	-0.0426433	-0.26667	0.0988726	0.0470042	0.252202	18	0.852332	0.999766	1
Sap30bp	-0.0319127	0.00957751	-0.00404382	0.0404701	0.012534	0.0742654	0.430375	0.444796	0.956576	-0.111233	-0.0149888	-0.149601	0.0474072	0.0341438	0.141514	18	0.805192	0.975094	1
Mpeg1	0.0478995	0.00948546	-0.00584292	0.0584567	0.0175852	0.107325	0.412557	0.589611	0.956583	-0.0666734	-0.024981	-0.216196	0.162473	0.0439519	0.20451	18	0.796666	0.976642	1
Tmeff2	0.0247721	0.00393477	0.00310034	0.031741	0.00982125	0.0572335	0.435128	0.688686	0.9568	-0.0374391	-0.0153145	-0.109075	0.0869833	0.0231841	0.115276	18	0.807801	0.986002	1
Bnip3l	-0.0232197	-0.0152782	0.00300305	0.0291396	0.00920963	0.0554908	0.425542	0.0971277	0.956841	-0.0803323	-0.0333288	-0.105757	0.0338929	0.00277231	0.111763	18	0.802622	0.975094	1
Cacng5	0.0643659	0.00230239	-0.00416559	0.0408771	0.0118469	0.0770138	0.115345	0.845905	0.956864	-0.0157519	-0.020917	-0.15511	0.144484	0.0255218	0.146779	18	0.519643	0.994243	1
Svbp	-0.0165068	-0.00466371	0.00522955	0.0484931	0.0143797	0.0968152	0.73356	0.745691	0.956923	-0.111552	-0.0328474	-0.184525	0.078538	0.0235199	0.194984	18	0.930952	0.989575	1
Mrpl10	0.0312076	0.00641721	0.00372907	0.0387648	0.0121597	0.0691126	0.420791	0.597676	0.95697	-0.04477	-0.0174153	-0.131729	0.107185	0.0302497	0.139187	18	0.800495	0.976642	1
Mthfr	-0.035682	0.00066251	0.00531549	0.0546668	0.0174009	0.0985835	0.513938	0.969629	0.957	-0.142827	-0.0334427	-0.187905	0.071463	0.0347677	0.198536	18	0.847103	1	1
Prrc2c	-0.00344995	0.0157571	0.00187305	0.0184106	0.00604153	0.034776	0.851356	0.00910363	0.957046	-0.0395341	0.00391596	-0.0662866	0.0326342	0.0275983	0.0700327	18	0.96625	0.975094	1
Hgsnat	-0.0266748	0.0227998	-0.00409826	0.041625	0.0129306	0.0760911	0.521629	0.077859	0.957047	-0.108258	-0.00254368	-0.153234	0.0549087	0.0481433	0.145038	18	0.852082	0.975094	1
Bnip1	0.0105648	0.00140742	-0.00431348	0.0415848	0.0125688	0.0801611	0.799453	0.910841	0.957086	-0.0709398	-0.023227	-0.161426	0.0920695	0.0260419	0.152799	18	0.951626	0.999429	1
Igfbp7	0.0742641	0.0459368	0.00476943	0.0443511	0.0140851	0.088911	0.0940404	0.00110872	0.95722	-0.0126625	0.0183305	-0.169493	0.161191	0.073543	0.179032	18	0.483413	0.748454	1
5031434O11Rik	-0.00350221	-0.00155031	0.00825522	0.081079	0.0240527	0.153965	0.965546	0.948608	0.95724	-0.162414	-0.0486927	-0.293511	0.15541	0.0455921	0.310022	16	0.994252	1	1
Traf3ip3	0.013138	-0.000584623	-0.00338726	0.0377249	0.0119467	0.0632546	0.727647	0.96097	0.957294	-0.0608015	-0.0239998	-0.127364	0.0870775	0.0228305	0.120589	18	0.928471	1	1
Gadd45gip1	0.0453923	-0.0157516	0.00529154	0.0497801	0.0159909	0.098844	0.361844	0.324607	0.957306	-0.052175	-0.0470932	-0.188439	0.14296	0.01559	0.199022	18	0.769332	0.975094	1
Zbtb17	0.0498179	-0.0174026	-0.00407156	0.0419462	0.0130383	0.0760765	0.234967	0.181965	0.957318	-0.0323951	-0.0429571	-0.153179	0.132031	0.00815198	0.145036	18	0.670371	0.975094	1
Myt1l	0.0265196	0.000701455	-0.00352923	0.0317995	0.00948106	0.0659482	0.404302	0.941022	0.957321	-0.0358063	-0.0178811	-0.132785	0.0888455	0.019284	0.125727	18	0.793406	1	1
Jaml	-0.0267717	-0.0165119	-0.00440504	0.0555737	0.0162596	0.0823749	0.629995	0.30986	0.957353	-0.135694	-0.0483801	-0.165857	0.0821507	0.0153564	0.157047	15	0.893801	0.975094	1
B9d1os	0.0299765	-0.00617571	-0.00904901	0.106168	0.0283883	0.169932	0.777676	0.827784	0.957532	-0.17811	-0.0618157	-0.34211	0.238063	0.0494643	0.324012	16	0.945257	0.993097	1
Tmem176a	0.0211371	0.00229322	-0.00406423	0.0392824	0.0114119	0.0766098	0.590522	0.840738	0.957691	-0.0558551	-0.0200737	-0.154217	0.0981293	0.0246601	0.146088	18	0.877461	0.993547	1
Fbxw7	0.0476132	-0.0033034	0.00481768	0.0483602	0.0150972	0.0910635	0.324843	0.826799	0.957808	-0.047171	-0.0328933	-0.173664	0.142398	0.0262865	0.183299	18	0.743772	0.993009	1
Fhod3	0.0226211	0.0456445	-0.00628433	0.0644503	0.0200379	0.118997	0.725599	0.0227322	0.957883	-0.103699	0.00637089	-0.239515	0.148941	0.084918	0.226946	18	0.92701	0.975094	1
Slc9a7	-0.000742753	-0.00602487	-0.00192377	0.0214643	0.00614954	0.0364926	0.972395	0.327221	0.957958	-0.042812	-0.0180778	-0.073448	0.0413265	0.00602801	0.0696005	18	0.995746	0.975094	1
Mrps14	0.0531715	-0.0207426	-0.00570255	0.0522609	0.0163954	0.108386	0.308952	0.205818	0.95804	-0.0492581	-0.052877	-0.218135	0.155601	0.0113918	0.20673	18	0.729714	0.975094	1
Coro1b	0.019017	0.0143356	-0.00587621	0.0591303	0.0183261	0.111689	0.747746	0.434066	0.958041	-0.0968763	-0.0215828	-0.224782	0.13491	0.0502541	0.21303	18	0.935832	0.975094	1
Zfp423	0.00850308	-0.00108934	-0.0052345	0.0542169	0.0166245	0.099684	0.875375	0.947755	0.958122	-0.0977602	-0.0336728	-0.200612	0.114766	0.0314941	0.190143	18	0.971314	1	1
Flad1	0.00453084	0.000484213	-0.00378943	0.0382824	0.0109589	0.072311	0.905788	0.964757	0.958206	-0.0705012	-0.0209949	-0.145516	0.0795629	0.0219633	0.137937	16	0.978496	1	1
Nemp2	0.105236	0.00545809	-0.00780942	0.0799437	0.0250196	0.149275	0.188047	0.82731	0.958277	-0.0514506	-0.0435795	-0.300384	0.261923	0.0544956	0.284765	18	0.621861	0.993097	1
Zfhx2	-0.0344287	-0.0257395	0.00894446	0.103541	0.0331635	0.171238	0.739503	0.437667	0.958342	-0.237366	-0.0907387	-0.326676	0.168508	0.0392597	0.344565	15	0.932882	0.975094	1
Slamf6	0.0618794	-0.00347051	-0.00635884	0.0776028	0.0214876	0.121798	0.425227	0.87169	0.958363	-0.0902193	-0.0455855	-0.245078	0.213978	0.0386445	0.23236	18	0.802622	0.99745	1
Arhgef33	-0.0194201	0.0464142	0.00695403	0.0711837	0.0223773	0.13339	0.784994	0.0380639	0.958423	-0.158938	0.00255553	-0.254485	0.120097	0.0902729	0.268393	18	0.947297	0.975094	1
Ccdc57	-0.00731859	0.0216809	-0.00417456	0.0463578	0.0141196	0.0800845	0.874558	0.124656	0.958428	-0.0981782	-0.00599301	-0.161137	0.083541	0.0493549	0.152788	18	0.970841	0.975094	1
B4galt6	0.0110966	0.0117188	0.00219323	0.0224607	0.00730057	0.0421011	0.621274	0.108452	0.958453	-0.0329256	-0.00259007	-0.0803234	0.0551189	0.0260277	0.0847098	18	0.891835	0.975094	1
Mppe1	0.0251725	-0.00261534	-0.00228142	0.0235038	0.00741142	0.0438795	0.284172	0.724179	0.958534	-0.0208942	-0.0171415	-0.0882837	0.0712392	0.0119108	0.0837208	18	0.712507	0.987529	1
Chmp1b2	-0.065794	0.00779763	-0.00411103	0.0445008	0.0142234	0.0791768	0.139277	0.583536	0.958591	-0.153014	-0.0200797	-0.159295	0.021426	0.0356749	0.151073	18	0.559847	0.976642	1
Nktr	-0.00164299	-0.00988012	-0.00628337	0.0612947	0.0190863	0.121629	0.978615	0.604698	0.9588	-0.121778	-0.0472885	-0.244673	0.118492	0.0275283	0.232106	18	0.996789	0.977362	1
Srd5a2	0.00569104	0.00180522	0.00456581	0.0561204	0.015614	0.0883878	0.919227	0.907957	0.958802	-0.104303	-0.0287976	-0.168671	0.115685	0.032408	0.177803	18	0.982	0.999098	1
Lrfn3	0.030352	-0.0126107	-0.00561407	0.0551298	0.0174859	0.108878	0.581939	0.470791	0.958877	-0.0777004	-0.0468826	-0.21901	0.138404	0.0216611	0.207782	18	0.875754	0.975094	1
Disp3	0.063408	-0.0141126	0.00764907	0.0817435	0.0255068	0.148633	0.43793	0.580065	0.958957	-0.0968064	-0.064105	-0.283667	0.223622	0.0358797	0.298965	18	0.808982	0.976642	1
Wipf2	-0.0131094	-0.00908794	0.00530324	0.055229	0.0177277	0.103174	0.812374	0.608203	0.959006	-0.121356	-0.0438336	-0.196915	0.0951375	0.0256577	0.207521	18	0.953409	0.978144	1
BC051019	0.00985753	-0.00352474	-0.00497595	0.0628371	0.018424	0.0968305	0.875344	0.848281	0.959016	-0.113301	-0.0396351	-0.19476	0.133016	0.0325857	0.184808	14	0.971314	0.994243	1
Itgae	0.00214255	-0.00529647	0.00301595	0.0355632	0.0108308	0.0587029	0.951959	0.624829	0.959026	-0.06756	-0.0265245	-0.11204	0.0718451	0.0159315	0.118071	18	0.991447	0.979683	1
Slc6a11	-0.0521862	-0.00590294	0.00354392	0.0378037	0.0119081	0.0689892	0.167448	0.620099	0.959031	-0.12628	-0.0292423	-0.131672	0.0219078	0.0174364	0.13876	18	0.596829	0.979683	1
Hnrnpr	-0.0205273	0.028222	-0.00710668	0.0728523	0.0218181	0.138399	0.778123	0.195833	0.959047	-0.163315	-0.0145406	-0.278363	0.122261	0.0709846	0.26415	16	0.945525	0.975094	1
Cnpy3	0.0403884	6.0933e-05	0.00391872	0.0415215	0.0132714	0.0763398	0.330698	0.996337	0.95906	-0.0409923	-0.0259505	-0.145705	0.121769	0.0260723	0.153542	18	0.748308	1	1
Kcnq2	0.0201123	-0.0119454	0.00584957	0.0658671	0.0205542	0.114155	0.760102	0.561128	0.959132	-0.108985	-0.052231	-0.21789	0.14921	0.0283401	0.229589	18	0.940171	0.976642	1
Dhx30	0.00613781	-0.00885168	0.0022902	0.024885	0.00672561	0.0447678	0.805182	0.188135	0.9592	-0.042636	-0.0220336	-0.0854531	0.0549116	0.00433027	0.0900335	18	0.952619	0.975094	1
Rere	-0.0225958	-0.00836553	-0.00378118	0.0410852	0.0130477	0.0739219	0.582337	0.521424	0.959205	-0.103121	-0.0339385	-0.148665	0.0579297	0.0172074	0.141103	18	0.875754	0.975094	1
Itfg1	-0.0220527	0.00340132	-0.00198542	0.0236415	0.00722936	0.0388456	0.350925	0.638007	0.959237	-0.0683893	-0.010768	-0.0781215	0.0242838	0.0175706	0.0741506	18	0.761094	0.979683	1
Rhno1	-0.0640898	-0.00568748	0.00289889	0.0272247	0.00906356	0.056766	0.0185672	0.530325	0.959272	-0.117449	-0.0234517	-0.10836	-0.0107304	0.0120768	0.114158	18	0.252525	0.975094	1
Eif3k	0.0444332	-0.00753217	0.0050627	0.0536542	0.0166634	0.0991761	0.407591	0.651255	0.959288	-0.0607271	-0.0401918	-0.189319	0.149593	0.0251275	0.199444	18	0.794693	0.98019	1
Bpgm	0.000265774	0.00527672	0.00320816	0.0357301	0.0117929	0.0628661	0.994065	0.654549	0.9593	-0.069764	-0.0178368	-0.120007	0.0702956	0.0283903	0.126423	18	1	0.98019	1
Rad51b	0.034024	0.00732819	-0.0050646	0.0640054	0.0185556	0.0993894	0.595016	0.692893	0.95936	-0.0914242	-0.02904	-0.199864	0.159472	0.0436964	0.189735	18	0.880121	0.986738	1
Psen2	0.0371578	-0.00146428	-0.00396588	0.0419354	0.0127213	0.0778803	0.375578	0.908362	0.959387	-0.0450341	-0.0263975	-0.156609	0.11935	0.0234689	0.148677	18	0.776713	0.999098	1
Yipf4	0.00323215	-0.00541566	-0.00218223	0.0257001	0.0080112	0.0428664	0.899919	0.499034	0.959399	-0.0471391	-0.0211173	-0.0861988	0.0536034	0.010286	0.0818344	18	0.977599	0.975094	1
Rnf170	-0.0123946	0.00997551	0.00438723	0.0459765	0.0142279	0.0862545	0.787479	0.483225	0.959434	-0.102507	-0.0179106	-0.164668	0.0777177	0.0378616	0.173443	18	0.948336	0.975094	1
Uqcr10	0.030344	-0.0147543	-0.00392392	0.0411819	0.0119829	0.0772271	0.461226	0.218218	0.959477	-0.050371	-0.0382404	-0.155286	0.111059	0.00873175	0.147438	18	0.817996	0.975094	1
Alpk1	-0.0183822	0.008431	-0.00616578	0.0675946	0.0209904	0.121373	0.785662	0.687935	0.959485	-0.150865	-0.0327095	-0.244053	0.114101	0.0495715	0.231721	18	0.947372	0.986002	1
Zfp810	0.00325171	0.0369141	0.00935858	0.102787	0.0321951	0.184357	0.974763	0.251557	0.959514	-0.198207	-0.026187	-0.351975	0.20471	0.100015	0.370692	18	0.996119	0.975094	1
Dgki	0.00978559	0.00289873	-0.0033483	0.0374864	0.0115546	0.066013	0.794059	0.801913	0.959547	-0.0636864	-0.0197479	-0.132731	0.0832576	0.0255454	0.126035	18	0.949732	0.992295	1
Pcdh11x	-0.10719	0.0070951	-0.00805174	0.0909509	0.0283241	0.158822	0.238578	0.802203	0.959567	-0.28545	-0.0484191	-0.319337	0.0710704	0.0626093	0.303233	18	0.6749	0.992295	1
Lyn	-0.00851318	0.00241585	0.0026654	0.0281602	0.00768561	0.0527719	0.762414	0.753267	0.959718	-0.0637061	-0.0126477	-0.100766	0.0466797	0.0174794	0.106096	18	0.940975	0.989575	1
Usp21	-0.0870137	-0.00916312	0.00527663	0.0579493	0.0183592	0.104528	0.133214	0.617708	0.95974	-0.200592	-0.0451466	-0.199595	0.0265648	0.0268204	0.210148	18	0.550494	0.979683	1
Leng9	0.0386945	0.000513619	0.00525452	0.058135	0.0184367	0.104257	0.505668	0.977775	0.959804	-0.0752479	-0.0356217	-0.199086	0.152637	0.036649	0.209595	18	0.843072	1	1
Anp32a	0.0043283	-0.00887399	-0.00158038	0.0144492	0.00425927	0.031392	0.764518	0.0372102	0.959849	-0.0239916	-0.017222	-0.0631075	0.0326482	-0.000525961	0.0599467	18	0.941746	0.975094	1
Galnt9	0.141729	-0.0632204	-0.0123752	0.136865	0.0424951	0.246058	0.300418	0.136827	0.959888	-0.126522	-0.146509	-0.49464	0.409979	0.0200684	0.46989	18	0.723867	0.975094	1
Copb2	-0.0206097	0.0125288	-0.00223053	0.0251021	0.00805866	0.044357	0.411627	0.120017	0.959895	-0.0698089	-0.00326586	-0.0891687	0.0285895	0.0283235	0.0847076	18	0.7961	0.975094	1
Mpc1	-0.0261614	0.018484	-0.00424171	0.0444333	0.0135484	0.0844832	0.55601	0.172474	0.959957	-0.113249	-0.0080703	-0.169826	0.0609263	0.0450383	0.161342	18	0.864701	0.975094	1
Ryr3	-0.0521252	-0.00930757	0.00402027	0.0362669	0.0108026	0.0801811	0.150642	0.388905	0.960011	-0.123207	-0.0304803	-0.153132	0.0189565	0.0118652	0.161172	18	0.575798	0.975094	1
Ccl4	0.0368274	0.0369543	-0.00757186	0.0958483	0.0283568	0.151019	0.700811	0.19251	0.960012	-0.151032	-0.0186241	-0.303564	0.224687	0.0925327	0.28842	14	0.917481	0.975094	1
Kcnj16	0.0126927	-0.00258847	-0.00462201	0.0447154	0.0132248	0.0922734	0.776521	0.844823	0.96005	-0.0749478	-0.0285087	-0.185475	0.100333	0.0233317	0.176231	18	0.94512	0.99414	1
Gabra3	-0.0148895	0.00571425	-0.00331785	0.0344722	0.010824	0.0662993	0.665794	0.597553	0.960088	-0.0824538	-0.0155005	-0.133262	0.0526748	0.0269289	0.126626	18	0.904418	0.976642	1
Fam133b	-0.0137329	-0.00587905	0.00408417	0.0428491	0.0128002	0.0816959	0.748593	0.646024	0.960128	-0.0977155	-0.030967	-0.156037	0.0702497	0.0192089	0.164205	18	0.936222	0.979683	1
Cers4	-0.0235968	0.0205859	-0.00502588	0.0555576	0.0172225	0.100843	0.671036	0.231973	0.960251	-0.132488	-0.0131696	-0.202675	0.0852941	0.0543414	0.192624	18	0.906392	0.975094	1
Atp5mpl	0.0178	-0.00866057	0.00370928	0.0314368	0.00946385	0.0745005	0.571246	0.360128	0.960291	-0.0438149	-0.0272094	-0.142309	0.079415	0.00988824	0.149727	18	0.870578	0.975094	1
Has3	-0.0827705	0.0257373	0.00900559	0.0997986	0.0313728	0.180956	0.406892	0.412005	0.960308	-0.278372	-0.0357522	-0.345661	0.112831	0.0872268	0.363673	18	0.794382	0.975094	1
Alkbh2	-0.058715	-0.0272659	0.00593686	0.0723818	0.0232696	0.119313	0.41726	0.2413	0.960315	-0.200581	-0.0728734	-0.227913	0.0831507	0.0183416	0.239787	18	0.799096	0.975094	1
Chrm4	-0.134572	-0.0015667	0.0074825	0.0816592	0.0252227	0.150427	0.0993581	0.950472	0.960328	-0.294621	-0.0510024	-0.287349	0.0254769	0.047869	0.302314	18	0.493458	1	1
Tmem35b	0.0451167	-0.00259518	-0.00555299	0.0556926	0.0162868	0.111643	0.417882	0.873399	0.96033	-0.0640388	-0.0345168	-0.224368	0.154272	0.0293264	0.213262	16	0.799096	0.99745	1
5730420D15Rik	0.019264	0.0160742	0.00516389	0.0634521	0.0175708	0.103961	0.761433	0.360281	0.960384	-0.1051	-0.0183638	-0.198595	0.143628	0.0505123	0.208923	16	0.940961	0.975094	1
Midn	-0.125153	-0.0406053	-0.0131271	0.146669	0.0457842	0.264487	0.393494	0.375142	0.960416	-0.41262	-0.130341	-0.531512	0.162314	0.0491302	0.505258	18	0.788967	0.975094	1
Dnajb5	-0.0317433	-0.0540782	-0.0124082	0.140065	0.0436357	0.250824	0.82071	0.21523	0.960545	-0.306266	-0.139603	-0.504014	0.242779	0.0314462	0.479197	18	0.956189	0.975094	1
Dpysl4	0.0150026	-0.000364821	-0.00362879	0.043865	0.0137152	0.0735374	0.732337	0.978779	0.960643	-0.0709713	-0.0272461	-0.147759	0.100977	0.0265164	0.140502	18	0.930709	1	1
Mmgt1	0.0289448	-0.00670492	-0.00347647	0.0373735	0.0118276	0.0705577	0.438651	0.57079	0.960703	-0.0443059	-0.0298866	-0.141767	0.102195	0.0164767	0.134814	18	0.809225	0.976642	1
Asb6	0.0454455	-0.00395327	0.00694435	0.0770877	0.0236186	0.141148	0.555506	0.867072	0.960761	-0.105644	-0.0502449	-0.269701	0.196535	0.0423383	0.283589	18	0.864341	0.996576	1
Hes6	-0.0075095	0.014113	0.00536717	0.0597596	0.0184626	0.109235	0.9	0.444624	0.960813	-0.124636	-0.0220731	-0.20873	0.109617	0.050299	0.219465	18	0.977599	0.975094	1
Mtmr4	-0.0440512	-0.00812565	-0.00386612	0.0447436	0.0139714	0.0788271	0.324858	0.560841	0.960883	-0.131747	-0.035509	-0.158364	0.0436447	0.0192577	0.150632	18	0.743772	0.976642	1
Setd5	-0.0237315	0.0107951	-0.00447001	0.0485992	0.0151497	0.0911624	0.62533	0.476116	0.960893	-0.118984	-0.0188978	-0.183145	0.0715213	0.0404881	0.174205	18	0.893084	0.975094	1
Tmem230	-0.0268295	-0.00198099	-0.00278645	0.0190899	0.00619679	0.0570152	0.159894	0.749211	0.961021	-0.064245	-0.0141265	-0.114534	0.010586	0.0101645	0.108961	18	0.583809	0.989575	1
Tmem87a	0.00564929	-0.00481292	0.00347931	0.0363963	0.0114389	0.0712062	0.876651	0.673938	0.961029	-0.0656862	-0.0272328	-0.136082	0.0769848	0.017607	0.143041	18	0.971361	0.984308	1
Fnip1	0.00296283	0.012666	0.00444691	0.0526126	0.0162221	0.0913237	0.955092	0.43493	0.961163	-0.100156	-0.0191288	-0.174544	0.106082	0.0444608	0.183438	18	0.991868	0.975094	1
Tnnc1	0.0480156	0.0250387	-0.00737695	0.0869179	0.0261432	0.151744	0.580658	0.338189	0.961227	-0.12234	-0.0262011	-0.30479	0.218372	0.0762784	0.290036	18	0.875431	0.975094	1
Churc1	0.0565923	0.0149127	-0.00505264	0.05057	0.0160258	0.103979	0.263103	0.35209	0.961244	-0.0425231	-0.0164973	-0.208848	0.155708	0.0463227	0.198743	18	0.694774	0.975094	1
Fiz1	0.0206649	-0.0109311	-0.00295179	0.0285446	0.00880346	0.0607701	0.469096	0.214356	0.96126	-0.0352815	-0.0281855	-0.122059	0.0766114	0.00632341	0.116155	18	0.822824	0.975094	1
Ythdc2	-0.0307234	0.00154683	0.00434163	0.0492932	0.0155511	0.089446	0.533102	0.920767	0.961287	-0.127336	-0.0289327	-0.170969	0.0658895	0.0320264	0.179653	18	0.856432	0.999766	1
Kcnab3	-0.0150079	0.000274894	0.00314406	0.033303	0.0110911	0.0649312	0.652245	0.980226	0.96138	-0.0802806	-0.0214632	-0.124119	0.0502649	0.022013	0.130407	18	0.899743	1	1
Ccdc187	0.0248774	0.0137497	0.00450893	0.0524667	0.0155568	0.0934206	0.635388	0.376784	0.961505	-0.0779554	-0.0167411	-0.178592	0.12771	0.0442404	0.18761	18	0.89473	0.975094	1
Neurl4	-0.00454526	-0.00373835	0.00409867	0.0442327	0.013284	0.0849791	0.918155	0.77839	0.961532	-0.0912397	-0.0297746	-0.162457	0.0821492	0.0222978	0.170655	16	0.981736	0.990608	1
Plp2	-0.0285243	0.0215117	-0.00493858	0.0522684	0.0151494	0.102521	0.585253	0.155615	0.96158	-0.130968	-0.00818051	-0.205876	0.0739198	0.051204	0.195998	16	0.876061	0.975094	1
Usb1	-0.0217985	0.00227923	0.00423677	0.0464613	0.0145708	0.0880097	0.638945	0.875698	0.961605	-0.112861	-0.026279	-0.168259	0.069264	0.0308375	0.176733	18	0.89527	0.997629	1
Rpl30	0.0521045	-0.0120134	0.00570463	0.0611376	0.0199614	0.118695	0.394075	0.547287	0.961667	-0.067723	-0.0511371	-0.226934	0.171932	0.0271103	0.238343	15	0.789179	0.975778	1
Gtdc1	-0.0315007	0.0176773	0.00504307	0.057146	0.0175482	0.104978	0.581475	0.313763	0.961685	-0.143505	-0.0167165	-0.200709	0.0805035	0.0520712	0.210795	18	0.87559	0.975094	1
Xrn2	0.00488283	0.0218816	0.00489119	0.0573843	0.0177641	0.102215	0.93219	0.218028	0.961834	-0.107588	-0.0129353	-0.195447	0.117354	0.0566986	0.205229	18	0.985244	0.975094	1
Ppl	-0.0449757	0.0336682	0.00775493	0.0922722	0.0282677	0.162062	0.625958	0.233634	0.961834	-0.225826	-0.0217354	-0.30988	0.135874	0.0890718	0.32539	18	0.893125	0.975094	1
Sycp3	-0.110596	0.000720942	0.00358266	0.0435435	0.0138944	0.0749706	0.0110882	0.958619	0.961886	-0.19594	-0.0265116	-0.143357	-0.0252527	0.0279535	0.150522	18	0.204582	1	1
Dgke	0.01252	0.00944411	-0.00359735	0.0421106	0.0130286	0.0752975	0.766228	0.46853	0.961895	-0.0700152	-0.0160916	-0.151178	0.0950552	0.0349798	0.143983	18	0.942202	0.975094	1
Slc30a6	0.0233399	-0.00182584	-0.00211595	0.0258699	0.00829161	0.0443996	0.366949	0.825713	0.96199	-0.0273641	-0.0180771	-0.0891375	0.0740439	0.0144254	0.0849056	18	0.772499	0.993009	1
Pld4	-0.044001	0.00538699	0.00422443	0.0482256	0.0143986	0.0887057	0.361559	0.708306	0.962017	-0.138522	-0.0228338	-0.169636	0.0505195	0.0336078	0.178085	18	0.769103	0.987154	1
Iqsec1	0.0174283	0.00459012	0.0041525	0.0468566	0.0148329	0.0874213	0.70993	0.756975	0.962115	-0.0744089	-0.0244818	-0.16719	0.109266	0.0336621	0.175495	18	0.921197	0.989575	1
Tenm3	-0.01911	0.012274	0.00376132	0.0434565	0.0135597	0.0792195	0.660118	0.365369	0.962131	-0.104283	-0.0143026	-0.151506	0.0660632	0.0388506	0.159029	18	0.902906	0.975094	1
Dpt	-0.0526186	-0.0154404	0.007558	0.106186	0.0293753	0.159518	0.620225	0.599148	0.96221	-0.26074	-0.0730148	-0.305091	0.155503	0.042134	0.320207	18	0.891786	0.976749	1
Brme1	0.0123289	0.030701	0.00728319	0.0826516	0.0256457	0.154312	0.881422	0.231259	0.962355	-0.149665	-0.0195636	-0.295162	0.174323	0.0809656	0.309728	18	0.972509	0.975094	1
Plcg2	0.00176653	0.024272	-0.0031567	0.039246	0.0136204	0.0669461	0.964098	0.0747444	0.962391	-0.0751542	-0.00242354	-0.134369	0.0786872	0.0509675	0.128055	18	0.993865	0.975094	1
Zswim3	-0.107532	0.014196	0.00528156	0.058447	0.0179728	0.112074	0.0657947	0.429609	0.962413	-0.222086	-0.02103	-0.21438	0.00702208	0.049422	0.224943	18	0.426161	0.975094	1
Kif6	-0.0249885	-0.00853713	0.00368225	0.0466379	0.0147273	0.0783916	0.592098	0.56213	0.962535	-0.116397	-0.0374021	-0.149962	0.0664201	0.0203279	0.157327	18	0.87844	0.976642	1
Apobr	0.0280823	0.0224797	0.00449112	0.0576821	0.0188331	0.0959306	0.626367	0.232624	0.96266	-0.0849725	-0.0144325	-0.183529	0.141137	0.0593918	0.192512	18	0.893128	0.975094	1
Gm5089	-0.0014776	-0.00710549	0.00336235	0.0449844	0.009981	0.0720217	0.973797	0.476526	0.962764	-0.0896455	-0.0266679	-0.137798	0.0866903	0.0124569	0.144522	18	0.995985	0.975094	1
Fadd	0.0538106	0.0107848	-0.00780387	0.0885855	0.027652	0.167211	0.543557	0.696521	0.962776	-0.119814	-0.043412	-0.335532	0.227435	0.0649817	0.319924	18	0.859999	0.986738	1
Cdca8	-0.0952699	0.00681854	0.00550498	0.0729924	0.0212725	0.118074	0.191824	0.748564	0.962814	-0.238332	-0.0348747	-0.225916	0.0477926	0.0485118	0.236926	18	0.627093	0.989575	1
Cdan1	-0.0339624	0.000831806	0.00212246	0.019966	0.00628885	0.0455555	0.0889412	0.894773	0.96284	-0.0730951	-0.0114941	-0.0871646	0.00517029	0.0131577	0.0914095	18	0.475437	0.999098	1
N4bp2l1	-0.01261	0.0120508	-0.00209198	0.0227049	0.00673607	0.0450421	0.578631	0.0736146	0.962956	-0.0571108	-0.00115162	-0.0903729	0.0318908	0.0252533	0.0861889	18	0.874231	0.975094	1
Casp6	0.0177841	-0.0101013	0.00527394	0.0599035	0.0185224	0.113881	0.766559	0.585509	0.963063	-0.0996247	-0.0464046	-0.217929	0.135193	0.026202	0.228477	18	0.942202	0.976642	1
Brsk1	0.023742	0.00209466	-0.00491453	0.0573249	0.017166	0.106331	0.678752	0.90288	0.963135	-0.0886127	-0.0315502	-0.213319	0.136097	0.0357395	0.20349	16	0.909514	0.999098	1
Adam17	-0.0665446	-0.00402401	-0.00352433	0.0379465	0.0113246	0.0763874	0.0794917	0.722339	0.963201	-0.140918	-0.0262197	-0.153241	0.00782917	0.0181717	0.146192	16	0.458379	0.987529	1
Tnfrsf22	-0.0663653	0.00436218	0.00622052	0.0749694	0.023222	0.135198	0.376032	0.850996	0.963302	-0.213303	-0.041152	-0.258763	0.0805721	0.0498764	0.271204	18	0.776798	0.994243	1
Lpcat2	0.0109586	0.0106587	0.00546838	0.0646014	0.020056	0.11891	0.865298	0.595108	0.96332	-0.115658	-0.0286503	-0.22759	0.137575	0.0499678	0.238527	18	0.969016	0.976642	1
Trip11	-0.0323281	-0.00508086	0.00424776	0.0441594	0.0135156	0.0924983	0.464121	0.706972	0.963372	-0.118879	-0.031571	-0.177046	0.0542227	0.0214092	0.185541	18	0.819658	0.986738	1
Fzd6	0.0222181	0.0112579	0.00584704	0.069193	0.0216599	0.127354	0.748132	0.603233	0.963381	-0.113398	-0.0311947	-0.243762	0.157834	0.0537105	0.255456	18	0.936028	0.976749	1
Zfp3	0.00754054	-0.00364111	0.00228986	0.0282071	0.00890435	0.0498963	0.789217	0.682603	0.963396	-0.0477443	-0.0210933	-0.0955051	0.0628254	0.0138111	0.100085	18	0.949042	0.985297	1
Zfp523	0.0070364	-0.00763889	0.00309513	0.0385231	0.0128213	0.0674931	0.85507	0.551312	0.963423	-0.0684676	-0.0327683	-0.129189	0.0825404	0.0174905	0.135379	18	0.967286	0.976642	1
Fam83h	0.04284	0.0149321	-0.00761899	0.0923598	0.0289136	0.166152	0.642764	0.605549	0.963425	-0.138182	-0.0417376	-0.333271	0.223862	0.0716017	0.318034	18	0.896712	0.97754	1
Armcx3	-0.0139893	-0.00345941	0.00155251	0.0156371	0.00512505	0.0338752	0.370989	0.499676	0.963446	-0.0446375	-0.0135043	-0.0648417	0.0166589	0.00658551	0.0679467	18	0.774418	0.975094	1
Opalin	-0.0883284	0.026593	-0.0124638	0.153023	0.0481281	0.272201	0.56379	0.580575	0.963479	-0.388249	-0.0677364	-0.545968	0.211592	0.120922	0.521041	18	0.868395	0.976642	1
Dtx1	-0.00819502	-0.00736813	-0.00460263	0.0529853	0.0162994	0.100564	0.877085	0.651233	0.963495	-0.112044	-0.0393143	-0.201705	0.0956542	0.0245781	0.1925	18	0.971361	0.98019	1
Angptl6	-0.0315425	-0.00402709	0.00472613	0.0578965	0.0182531	0.103463	0.585886	0.825385	0.963566	-0.145018	-0.0398026	-0.198058	0.0819326	0.0317484	0.207511	18	0.876203	0.993009	1
Smim11	-0.0642972	-0.00923717	-0.00338591	0.0421693	0.0130903	0.0743442	0.127324	0.480405	0.963674	-0.146948	-0.0348937	-0.149098	0.0183531	0.0164193	0.142326	18	0.541078	0.975094	1
Cox14	0.0438047	-0.00128766	-0.00259477	0.0299698	0.00874447	0.0570996	0.143843	0.882932	0.963754	-0.0149351	-0.0184265	-0.114508	0.102545	0.0158512	0.109318	18	0.565433	0.998753	1
Tssc4	0.0587433	-0.0136861	-0.00452231	0.0485832	0.0147142	0.0995313	0.226614	0.352305	0.96376	-0.036478	-0.0425254	-0.1996	0.153965	0.0151532	0.190555	18	0.665079	0.975094	1
Coa8	0.0276623	0.0154209	-0.00348391	0.0414268	0.0131117	0.0768393	0.5043	0.239549	0.963836	-0.0535327	-0.0102776	-0.154086	0.108857	0.0411193	0.147118	18	0.842985	0.975094	1
Bcam	0.0273493	-0.00810859	0.00713784	0.08719	0.0254367	0.157725	0.753768	0.749897	0.963904	-0.14354	-0.0579636	-0.301997	0.198239	0.0417464	0.316273	16	0.938363	0.989575	1
Gng11	-0.0114754	-0.0174155	0.0044414	0.0519285	0.0148975	0.0982	0.825105	0.242395	0.963925	-0.113253	-0.0466141	-0.188027	0.0903027	0.0117831	0.19691	18	0.957538	0.975094	1
Dscc1	-0.00890725	0.00523158	0.00297913	0.0432278	0.0120728	0.066019	0.836749	0.664772	0.964007	-0.0936322	-0.0184308	-0.126416	0.0758177	0.0288939	0.132374	18	0.961826	0.983051	1
Ubxn6	0.0319378	-0.000499785	0.00393385	0.0455235	0.0141848	0.0872541	0.482948	0.971893	0.96404	-0.0572865	-0.0283015	-0.167081	0.121162	0.027302	0.174949	18	0.829698	1	1
Nectin1	0.0704978	-0.0371106	-0.00894024	0.107307	0.0336619	0.198373	0.511199	0.270266	0.964053	-0.13982	-0.103087	-0.397744	0.280816	0.0288656	0.379863	18	0.845424	0.975094	1
Mzt2	0.00293283	0.0143043	0.00388638	0.0458579	0.0146934	0.0862886	0.949006	0.330296	0.964076	-0.0869469	-0.0144942	-0.165236	0.0928126	0.0431028	0.173009	18	0.990156	0.975094	1
4933404O12Rik	0.0130919	-0.00378524	-0.00357456	0.0368512	0.011283	0.0793684	0.722391	0.737261	0.964077	-0.0591351	-0.0258995	-0.159134	0.085319	0.018329	0.151985	16	0.92607	0.98957	1
Myd88	0.00438292	-0.014779	0.00504944	0.0567994	0.0173335	0.112335	0.938492	0.393866	0.964147	-0.106942	-0.0487521	-0.215124	0.115708	0.019194	0.225223	18	0.987218	0.975094	1
4930426L09Rik	-0.0314248	0.0542174	-0.010664	0.13294	0.0403827	0.237684	0.813135	0.179405	0.964214	-0.291982	-0.0249313	-0.476517	0.229133	0.133366	0.455189	18	0.953771	0.975094	1
Cherp	-0.00794315	-0.00293145	0.00334398	0.042054	0.013221	0.0745766	0.850187	0.824527	0.964235	-0.0903675	-0.0288442	-0.142824	0.0744812	0.0229813	0.149512	18	0.966036	0.993009	1
Morn4	-0.0331301	0.0012109	0.00252992	0.0302917	0.00967278	0.0564393	0.274085	0.900376	0.964246	-0.0925006	-0.0177474	-0.108089	0.0262405	0.0201692	0.113149	18	0.702463	0.999098	1
Rrm2b	0.00819102	0.00734505	-0.00283796	0.0320786	0.00967266	0.0634373	0.798459	0.447636	0.964317	-0.0546819	-0.011613	-0.127173	0.0710639	0.0263031	0.121497	18	0.951186	0.975094	1
Zfp677	-0.0571013	0.00247712	0.00326401	0.0401599	0.0120759	0.0734025	0.155071	0.837471	0.964532	-0.135813	-0.0211912	-0.140602	0.0216107	0.0261454	0.14713	18	0.5818	0.993547	1
Mfsd5	0.0290344	0.00652903	-0.00293261	0.0345672	0.0108148	0.0659948	0.400942	0.546036	0.964556	-0.038716	-0.0146676	-0.13228	0.0967848	0.0277257	0.126415	18	0.792532	0.975616	1
Tacc2	-0.0448966	0.00858299	-0.00233222	0.0286408	0.00907814	0.0525174	0.11698	0.344426	0.964579	-0.101031	-0.00920984	-0.105265	0.0112383	0.0263758	0.1006	18	0.52167	0.975094	1
Dpyd	-0.0220403	0.000180322	0.00342573	0.0412098	0.0125932	0.0773053	0.592766	0.988575	0.964654	-0.10281	-0.0245018	-0.14809	0.0587295	0.0248625	0.154941	18	0.878702	1	1
Znrf1	0.0179379	-0.01996	-0.00481933	0.0599266	0.0188934	0.108764	0.764687	0.29076	0.964657	-0.0995161	-0.0569904	-0.217993	0.135392	0.0170703	0.208354	18	0.941746	0.975094	1
Add3	-0.0217548	0.00758948	-0.0041379	0.0525617	0.0164225	0.0933946	0.678953	0.643981	0.964661	-0.124774	-0.024598	-0.187188	0.0812641	0.0397769	0.178912	18	0.909514	0.979683	1
Pias1	-0.00459261	0.00558319	-0.00285663	0.0333213	0.010238	0.0646805	0.890376	0.585522	0.964773	-0.0699011	-0.014483	-0.129628	0.0607159	0.0256494	0.123915	18	0.974735	0.976642	1
Gjb1	0.0176519	-0.0136155	0.00665985	0.0834489	0.0252168	0.150836	0.832474	0.589241	0.964783	-0.145905	-0.0630396	-0.288974	0.181209	0.0358086	0.302294	18	0.960404	0.976642	1
Ntn3	0.134802	0.0160987	0.00527107	0.059883	0.0185631	0.119454	0.0243795	0.385811	0.964804	0.0174338	-0.0202844	-0.228855	0.252171	0.0524817	0.239398	18	0.283876	0.975094	1
9330159M07Rik	0.0116818	0.0249623	0.00856909	0.103379	0.0305386	0.194562	0.910031	0.413699	0.96487	-0.190938	-0.0348923	-0.372765	0.214301	0.0848168	0.389903	16	0.979737	0.975094	1
Eid2	0.0533175	0.0125692	-0.00199624	0.0224051	0.00692843	0.045332	0.0173264	0.0696541	0.964876	0.00940436	-0.00101024	-0.0908453	0.0972306	0.0261487	0.0868528	18	0.245007	0.975094	1
Rundc1	-0.0228976	-0.015019	0.00569122	0.0679935	0.0210924	0.129315	0.736297	0.476429	0.964896	-0.156162	-0.0563595	-0.247761	0.110367	0.0263214	0.259144	18	0.931853	0.975094	1
Tsga10	0.0215519	-0.00488955	0.00517497	0.0661546	0.0206926	0.117775	0.74459	0.813204	0.964953	-0.108109	-0.0454464	-0.22566	0.151213	0.0356673	0.23601	18	0.934397	0.992451	1
Gxylt1	-0.0286371	0.00615474	-0.00336496	0.0371211	0.0113253	0.0766701	0.440439	0.586819	0.964993	-0.101393	-0.0160424	-0.153636	0.0441189	0.0283519	0.146906	18	0.811254	0.976642	1
Zranb2	-0.030553	-0.00583891	-0.00368589	0.0448353	0.0138036	0.0840657	0.495587	0.672296	0.965028	-0.118429	-0.0328935	-0.168452	0.0573226	0.0212156	0.16108	18	0.837547	0.984244	1
Bcap29	-0.0185575	0.0103861	0.00375919	0.046411	0.0139981	0.0858092	0.689266	0.458111	0.965057	-0.109521	-0.0170498	-0.164424	0.0724063	0.0378219	0.171942	18	0.912582	0.975094	1
Dnajc24	0.0589083	-0.040125	-0.0059065	0.0739732	0.0232069	0.135	0.425831	0.0838068	0.965102	-0.0860766	-0.0856097	-0.270502	0.203893	0.00535966	0.258689	18	0.802622	0.975094	1
Stambp	-0.0365124	0.0218418	0.00353529	0.0425561	0.0130968	0.0808147	0.390903	0.0953708	0.965107	-0.119921	-0.00382743	-0.154859	0.0468961	0.0475111	0.161929	18	0.786987	0.975094	1
Abcf1	0.0221469	-0.00511781	-0.00195272	0.0267401	0.00905511	0.0447208	0.407541	0.571948	0.965172	-0.0302627	-0.0228655	-0.0896039	0.0745566	0.0126299	0.0856984	18	0.794691	0.976642	1
Tmem82	0.14863	-0.031049	-0.0102469	0.141002	0.042882	0.235727	0.291837	0.469031	0.965327	-0.127729	-0.115096	-0.472264	0.424989	0.0529981	0.45177	18	0.717717	0.975094	1
Ptprr	-0.00911724	0.0303195	0.00496062	0.0631525	0.0198051	0.114536	0.885209	0.125795	0.965454	-0.132894	-0.00849772	-0.219526	0.114659	0.0691367	0.229448	18	0.973221	0.975094	1
8430429K09Rik	-0.0177194	0.0302811	-0.00736246	0.0914913	0.0284581	0.170083	0.846432	0.287302	0.965472	-0.197039	-0.0254957	-0.340719	0.1616	0.0860578	0.325994	18	0.964781	0.975094	1
Zbp1	-0.0109887	0.0187191	-0.00315867	0.049138	0.0164841	0.0731568	0.823046	0.25613	0.965561	-0.107297	-0.0135891	-0.146543	0.0853201	0.0510273	0.140226	18	0.957126	0.975094	1
Ptgr1	-0.0711648	-0.0358013	0.00892553	0.118039	0.036785	0.206942	0.546581	0.330425	0.965597	-0.302518	-0.107899	-0.396673	0.160188	0.036296	0.414524	18	0.860585	0.975094	1
Neu4	0.0136336	0.00860107	-0.00306376	0.0404402	0.0126361	0.07116	0.736019	0.496078	0.965658	-0.0656277	-0.0161653	-0.142535	0.0928949	0.0333674	0.136407	15	0.931853	0.975094	1
Nkain2	-0.0195937	0.0165114	-0.00301601	0.037338	0.0115796	0.0700614	0.599746	0.153893	0.965663	-0.0927748	-0.00618407	-0.140334	0.0535874	0.039207	0.134302	18	0.882474	0.975094	1
Vps4b	-0.0220822	0.0116582	0.00218866	0.0267988	0.00874232	0.0508603	0.40994	0.182355	0.965675	-0.0746068	-0.0054764	-0.0974957	0.0304425	0.0287929	0.101873	18	0.795788	0.975094	1
Fbxl3	0.0206575	-0.00829187	-0.00236105	0.0304674	0.00911485	0.0550722	0.497759	0.362975	0.965804	-0.0390575	-0.0261567	-0.110301	0.0803726	0.00957291	0.105579	18	0.839737	0.975094	1
Prrt1	-0.0168938	-0.0124317	0.00632066	0.0824188	0.0256543	0.147562	0.837591	0.627971	0.965834	-0.178432	-0.0627133	-0.282895	0.144644	0.0378499	0.295537	18	0.961826	0.979683	1
Rnps1	0.027235	-0.00100707	-0.00232626	0.0280134	0.00890512	0.0543121	0.330944	0.909961	0.965836	-0.0276702	-0.0184608	-0.108776	0.0821402	0.0164467	0.104123	18	0.748761	0.999125	1
Cdc37l1	-0.000861025	0.00313194	0.00381192	0.0479473	0.0149037	0.0890318	0.985673	0.833555	0.965849	-0.0948361	-0.0260788	-0.170687	0.093114	0.0323427	0.178311	18	0.998971	0.993105	1
Rhbdd1	-0.00120701	0.0126604	0.00216603	0.023099	0.0073109	0.0507674	0.958326	0.0833233	0.965968	-0.0464801	-0.00166867	-0.0973362	0.0440661	0.0269895	0.101668	18	0.992868	0.975094	1
Col4a4	-0.00278654	-0.00246293	0.00249332	0.0348572	0.0104356	0.0585745	0.936284	0.813423	0.966047	-0.0711054	-0.0229163	-0.112311	0.0655323	0.0179905	0.117297	18	0.986473	0.992451	1
Hivep1	0.03562	-0.00646715	0.00291652	0.0367204	0.0114271	0.068809	0.332029	0.57143	0.966191	-0.0363506	-0.0288639	-0.131947	0.107591	0.0159296	0.13778	18	0.749712	0.976642	1
Snrpe	0.0528476	-0.00914522	-0.00410455	0.0530116	0.0160726	0.0969352	0.31881	0.569359	0.966225	-0.0510532	-0.0406468	-0.194094	0.156748	0.0223564	0.185885	16	0.737596	0.976642	1
Fam122a	0.0560739	0.0130597	0.00259083	0.0316794	0.00982707	0.0613078	0.0767206	0.183865	0.966292	-0.00601671	-0.00620104	-0.11757	0.118164	0.0323204	0.122752	18	0.45282	0.975094	1
Dus1l	0.0449326	-0.0136771	-0.00302111	0.0409251	0.0124374	0.0717343	0.272238	0.271476	0.966407	-0.0352791	-0.038054	-0.143618	0.125144	0.0106999	0.137575	18	0.70107	0.975094	1
Gm16835	0.0149072	0.0313094	-0.00830649	0.107472	0.031781	0.197234	0.889681	0.324545	0.966407	-0.195733	-0.0309802	-0.394878	0.225548	0.0935991	0.378265	16	0.974735	0.975094	1
Trmt6	0.0268976	0.0251851	-0.00492494	0.0637947	0.0199091	0.117079	0.673297	0.205871	0.966447	-0.0981376	-0.0138361	-0.234395	0.151933	0.0642062	0.224545	18	0.906894	0.975094	1
Lyl1	0.0246664	0.00126743	0.00652722	0.0929106	0.029282	0.155463	0.790635	0.965476	0.96651	-0.157435	-0.0561242	-0.298175	0.206768	0.0586591	0.311229	18	0.949392	1	1
Rassf3	-0.0540028	0.0366818	-0.00933267	0.123514	0.0383351	0.222491	0.661952	0.338632	0.966542	-0.296087	-0.0384537	-0.445408	0.188081	0.111817	0.426742	18	0.903431	0.975094	1
Mettl25	0.0467918	0.00415812	-0.00307699	0.0404634	0.0128675	0.0734236	0.247519	0.746583	0.966573	-0.0325151	-0.0210617	-0.146985	0.126099	0.029378	0.140831	18	0.68098	0.989575	1
Rack1	0.0316016	-0.0188785	0.00133846	0.0187396	0.00708559	0.0319508	0.091728	0.00771363	0.966585	-0.00512738	-0.032766	-0.061284	0.0683306	-0.00499102	0.0639609	18	0.480153	0.975094	1
Cenpk	0.0104661	-0.00879895	0.00591846	0.0758106	0.022812	0.141368	0.890197	0.699706	0.966606	-0.13812	-0.0535096	-0.271157	0.159052	0.0359117	0.282994	18	0.974735	0.986738	1
Fuz	0.0343052	0.00465274	0.00391028	0.0517456	0.0160238	0.0935027	0.507357	0.771538	0.966642	-0.0671144	-0.0267533	-0.179352	0.135725	0.0360588	0.187172	18	0.844128	0.990284	1
Gm19395	-0.0325246	-0.00483487	0.00324154	0.0531355	0.0146233	0.0775188	0.540467	0.740927	0.966645	-0.136668	-0.0334961	-0.148692	0.071619	0.0238264	0.155176	14	0.859255	0.989575	1
Foxf2	-0.0347893	-0.0322907	-0.00455921	0.0561452	0.0174063	0.109073	0.5355	0.0635799	0.966659	-0.144832	-0.0664064	-0.218339	0.0752532	0.00182504	0.209221	18	0.856862	0.975094	1
Gnl2	-0.0188938	0.00842858	-0.00427405	0.0544601	0.0169463	0.102307	0.728645	0.618928	0.966677	-0.125634	-0.0247855	-0.204792	0.0878462	0.0416427	0.196244	18	0.929057	0.979683	1
Polb	0.0277744	-0.0244213	0.00274277	0.0353889	0.0109452	0.0657059	0.432551	0.0256661	0.966703	-0.0415866	-0.0458736	-0.126038	0.0971354	-0.00296903	0.131524	18	0.806026	0.975094	1
Snrpa	0.0316718	-0.0213047	-0.00265004	0.0332372	0.0104681	0.0637469	0.34064	0.0418298	0.96684	-0.0334719	-0.0418217	-0.127592	0.0968155	-0.000787671	0.122292	18	0.75424	0.975094	1
4930590J08Rik	-0.067543	-0.00170952	0.00537473	0.0804484	0.0256523	0.129613	0.401143	0.946867	0.966923	-0.225219	-0.0519871	-0.248662	0.090133	0.048568	0.259412	15	0.792532	1	1
Fibcd1	0.0448204	-0.0303032	0.0069944	0.0980397	0.0303307	0.168716	0.647552	0.317749	0.966932	-0.147334	-0.0897503	-0.323683	0.236975	0.0291439	0.337672	18	0.897704	0.975094	1
Slc3a2	0.00678842	0.00348519	0.00230655	0.0294514	0.00927057	0.0556582	0.817707	0.706961	0.966944	-0.0509353	-0.0146848	-0.106782	0.0645121	0.0216552	0.111395	18	0.955301	0.986738	1
Rbm25	-0.0151368	0.0032225	0.00169071	0.0185473	0.00434756	0.0409058	0.414431	0.45856	0.967031	-0.0514889	-0.00529856	-0.0784833	0.0212152	0.0117436	0.0818647	18	0.797643	0.975094	1
Dnaaf10	-0.0492996	-0.00694122	-0.00208244	0.0257502	0.00779909	0.0506274	0.0555521	0.373464	0.96719	-0.099769	-0.0222272	-0.10131	0.00116986	0.00834471	0.0971454	16	0.399887	0.975094	1
Plgrkt	-0.0131131	0.00384797	0.00232761	0.0300945	0.00884531	0.0566039	0.663033	0.663541	0.967199	-0.0720972	-0.0134885	-0.108614	0.0458711	0.0211844	0.113269	18	0.903819	0.982555	1
Snrpa1	0.0776225	0.00558239	0.00233649	0.0330776	0.010746	0.0568521	0.0189415	0.603421	0.967218	0.0127916	-0.0154793	-0.109092	0.142453	0.0266441	0.113765	18	0.253963	0.976894	1
Tmem74b	0.0372217	0.0593997	-0.00993535	0.131319	0.0409978	0.242036	0.776836	0.147379	0.967257	-0.220159	-0.0209545	-0.484318	0.294602	0.139754	0.464447	18	0.94512	0.975094	1
B2m	-0.019935	0.0114896	0.00203287	0.0295935	0.0103895	0.0495698	0.500547	0.268777	0.967288	-0.0779372	-0.00887348	-0.0951222	0.0380671	0.0318527	0.0991879	18	0.841998	0.975094	1
Galr1	-0.0599583	-0.0135928	0.00754462	0.113162	0.034274	0.18438	0.596219	0.691667	0.967361	-0.281751	-0.0807686	-0.353834	0.161835	0.0535829	0.368923	18	0.881161	0.986738	1
C1qtnf12	-0.0343505	-0.00441508	-0.00347067	0.0509561	0.0151213	0.0849191	0.500235	0.770303	0.967399	-0.134223	-0.0340522	-0.169909	0.0655216	0.025222	0.162968	18	0.841647	0.990284	1
Uba3	-0.0347591	-0.000943236	-0.00276712	0.0341836	0.010762	0.0677601	0.309231	0.930159	0.967426	-0.101758	-0.0220364	-0.135575	0.0322395	0.0201499	0.13004	18	0.729844	0.999766	1
Spef1l	-0.0351384	-0.00521076	-0.01057	0.149586	0.0431257	0.259001	0.814283	0.903828	0.967447	-0.328322	-0.0897356	-0.518202	0.258045	0.0793141	0.497062	16	0.954165	0.999098	1
Siglec1	-0.0274599	0.0106146	0.00590934	0.087218	0.0259761	0.144966	0.752882	0.682811	0.967484	-0.198404	-0.0402976	-0.278219	0.143484	0.0615268	0.290038	18	0.938007	0.985333	1
F2rl2	-0.0233043	0.0419809	0.00681744	0.0964434	0.030071	0.167389	0.809061	0.162696	0.967513	-0.21233	-0.0169571	-0.321259	0.165721	0.100919	0.334894	18	0.953253	0.975094	1
Serpini1	-0.0348659	0.00456796	-0.00274885	0.0337056	0.0103444	0.067525	0.300938	0.658788	0.967528	-0.100928	-0.0157068	-0.135095	0.0311959	0.0248427	0.129598	18	0.72444	0.980568	1
Alox12b	0.0317754	-0.00718699	0.00948067	0.129449	0.0400637	0.232918	0.806095	0.857632	0.967532	-0.221939	-0.0857104	-0.44703	0.28549	0.0713364	0.465992	18	0.952619	0.995625	1
Aspg	0.0428382	-0.028306	-0.00654494	0.0895144	0.0279549	0.160804	0.63225	0.31127	0.967534	-0.132607	-0.0830965	-0.321715	0.218283	0.0264845	0.308625	18	0.89421	0.975094	1
Riox1	-0.00433687	-0.0139731	0.00300388	0.0333943	0.0096077	0.0738185	0.89667	0.145846	0.967541	-0.0697885	-0.0328038	-0.141678	0.0611148	0.00485766	0.147686	18	0.977041	0.975094	1
Gfm1	0.00834567	-0.00498478	-0.00170368	0.0236358	0.0069031	0.0419008	0.724017	0.470228	0.967567	-0.0379796	-0.0185146	-0.0838278	0.0546709	0.00854504	0.0804204	18	0.926928	0.975094	1
Carmil3	-0.0520335	-0.038449	0.00475583	0.0686264	0.0217635	0.117006	0.448323	0.0772829	0.967578	-0.186539	-0.0811047	-0.224572	0.0824718	0.00420667	0.234084	18	0.815505	0.975094	1
Fam126a	-0.0366493	-0.00609221	0.00230285	0.0291343	0.00879436	0.0567271	0.208412	0.488473	0.967619	-0.0937515	-0.0233288	-0.10888	0.0204528	0.0111444	0.113486	18	0.648286	0.975094	1
Adgra3	-0.0279016	0.00675437	-0.00143235	0.020048	0.00663918	0.0353969	0.164002	0.308987	0.967722	-0.067195	-0.00625819	-0.0708091	0.0113919	0.0197669	0.0679444	18	0.592029	0.975094	1
B3gnt4	0.03328	-0.0242865	-0.00420903	0.0596101	0.017235	0.104018	0.576643	0.158795	0.967723	-0.0835536	-0.0580666	-0.208081	0.150114	0.00949353	0.199663	18	0.873465	0.975094	1
Sgce	-0.0194705	0.00158348	0.0022649	0.0281672	0.00842853	0.056124	0.48941	0.850977	0.96781	-0.0746772	-0.0149361	-0.107736	0.0357361	0.0181031	0.112266	18	0.83368	0.994243	1
Chchd2l	0.00773013	0.0363226	-0.00400805	0.0517248	0.0154307	0.0994117	0.881201	0.0185766	0.96784	-0.0936486	0.00607901	-0.198851	0.109109	0.0665662	0.190835	18	0.972413	0.975094	1
Fam110a	0.0407304	-0.00897196	-0.0046903	0.0662183	0.0192834	0.11644	0.538493	0.641739	0.967869	-0.0890551	-0.0467668	-0.232908	0.170516	0.0288229	0.223527	18	0.85849	0.979683	1
Oser1	-0.0208273	-0.00700088	-0.00333027	0.0324578	0.0102001	0.0826795	0.521086	0.492488	0.967871	-0.0844435	-0.0269926	-0.165379	0.0427889	0.0129909	0.158719	16	0.851678	0.975094	1
Trhr	-0.0321602	-0.0154314	0.00491106	0.0626996	0.0201776	0.122124	0.608003	0.444402	0.967923	-0.155049	-0.0549788	-0.234448	0.0907287	0.0241159	0.24427	18	0.886709	0.975094	1
Suv39h1	-0.0368109	0.0121795	0.00281372	0.0356879	0.0115883	0.070163	0.302321	0.293251	0.968011	-0.106758	-0.0105332	-0.134703	0.033136	0.0348922	0.140331	18	0.725714	0.975094	1
Hs3st3b1	0.0291899	-0.000602974	-0.00464928	0.0629414	0.01969	0.115936	0.642818	0.97557	0.968012	-0.094173	-0.0391947	-0.231879	0.152553	0.0379888	0.222581	18	0.896712	1	1
Tmem8b	0.00959775	0.00643701	-0.00266229	0.034135	0.0106778	0.0664083	0.77858	0.546614	0.968022	-0.0573056	-0.0144911	-0.13282	0.0765011	0.0273651	0.127496	18	0.945721	0.975778	1
Mmp23	0.0956488	-0.0790727	-0.0128041	0.182008	0.0563257	0.319771	0.599222	0.160365	0.96806	-0.261081	-0.189469	-0.639543	0.452378	0.0313237	0.613935	18	0.882242	0.975094	1
Pofut2	-0.0329681	-0.0191625	-0.00466925	0.0682143	0.0220713	0.117277	0.628881	0.385281	0.968242	-0.166666	-0.0624214	-0.234528	0.100729	0.0240965	0.22519	18	0.893309	0.975094	1
Tmem178	0.0389737	-0.0192908	-0.00278775	0.0391035	0.0122993	0.0701009	0.31892	0.116776	0.968278	-0.0376678	-0.043397	-0.140183	0.115615	0.00481535	0.134608	18	0.737722	0.975094	1
Nfkb1	0.000200021	-0.00265027	0.00170971	0.024023	0.00786106	0.0429971	0.993357	0.736013	0.968282	-0.0468842	-0.0180577	-0.0825631	0.0472842	0.0127571	0.0859825	18	1	0.989427	1
Kdm4c	0.012837	0.00301983	-0.00398588	0.0527179	0.0166137	0.100253	0.807615	0.855765	0.968286	-0.0904882	-0.0295424	-0.200479	0.116162	0.0355821	0.192507	18	0.952897	0.995317	1
Zswim5	-0.0055621	-0.00484965	0.00243099	0.0324286	0.00987376	0.0611803	0.863816	0.623309	0.968304	-0.0691209	-0.0242019	-0.11748	0.0579967	0.0145026	0.122342	18	0.968882	0.979683	1
Ebf1	-0.0692887	0.000645395	0.00452396	0.0553209	0.016173	0.113944	0.210392	0.968168	0.96833	-0.177716	-0.0310531	-0.218802	0.0391382	0.0323439	0.22785	18	0.650166	1	1
Hexb	-0.00556451	0.00100781	-0.00272111	0.0387725	0.0118484	0.0686909	0.885882	0.932215	0.968401	-0.0815573	-0.0222146	-0.137353	0.0704282	0.0242302	0.131911	18	0.973325	0.999766	1
Gpn2	-0.0242787	-0.00394391	0.0035933	0.0516164	0.0152016	0.0907759	0.638092	0.795295	0.968425	-0.125445	-0.0337385	-0.174324	0.0768875	0.0258507	0.181511	18	0.895076	0.991648	1
Col4a3	-0.0119705	0.00485035	-0.00269266	0.0437144	0.0144013	0.0681092	0.784213	0.736268	0.968464	-0.0976492	-0.0233757	-0.136184	0.0737082	0.0330764	0.130799	18	0.947035	0.989427	1
En2	-0.009688	-0.0131675	-0.00486226	0.0723731	0.0208779	0.123692	0.893512	0.528241	0.968644	-0.151537	-0.0540874	-0.247294	0.132161	0.0277524	0.23757	18	0.975713	0.975094	1
2010204K13Rik	-0.00721724	-0.00941238	0.00236316	0.0369526	0.0115296	0.0602025	0.84515	0.414289	0.968688	-0.0796431	-0.0320099	-0.115632	0.0652086	0.0131851	0.120358	18	0.964675	0.975094	1
Vgll2	-0.0116914	0.00975919	-0.00336735	0.0519331	0.0135909	0.0858844	0.821882	0.472717	0.968725	-0.113478	-0.0168786	-0.171698	0.0900955	0.0363969	0.164963	14	0.956661	0.975094	1
Dlgap3	0.00565606	-0.0125486	-0.0045921	0.0613414	0.0191507	0.11725	0.926534	0.512304	0.968759	-0.114571	-0.0500834	-0.234398	0.125883	0.0249862	0.225213	18	0.983561	0.975094	1
L2hgdh	-0.0596717	-0.00525022	0.00211752	0.0234471	0.00757505	0.0541764	0.0109294	0.488251	0.968822	-0.105627	-0.0200971	-0.104066	-0.0137162	0.00959661	0.108301	18	0.203475	0.975094	1
Nova1	-0.050978	0.00897544	-0.00503468	0.0719456	0.0224043	0.128961	0.478595	0.688706	0.968858	-0.191989	-0.0349362	-0.257793	0.0900327	0.0528871	0.247723	18	0.827298	0.986002	1
Mcm8	-0.00842007	0.0402166	0.00610834	0.0849458	0.0264139	0.156469	0.921041	0.127871	0.96886	-0.174911	-0.0115537	-0.300565	0.158071	0.0919869	0.312782	18	0.982083	0.975094	1
Pus10	-0.00428972	0.0118444	0.00269844	0.0358139	0.0107773	0.0692059	0.904659	0.27176	0.968897	-0.0744836	-0.00927868	-0.132943	0.0659041	0.0329676	0.138339	18	0.978367	0.975094	1
Znhit6	-0.0133727	-0.00707694	0.00336904	0.0440658	0.0133166	0.0864359	0.76153	0.595116	0.968908	-0.0997402	-0.0331771	-0.166042	0.0729947	0.0190232	0.17278	18	0.940975	0.976642	1
Klrg1	0.00376436	0.0111606	0.00315195	0.0584433	0.0208474	0.0808725	0.948643	0.592409	0.968911	-0.110782	-0.0296995	-0.155355	0.118311	0.0520208	0.161659	18	0.990003	0.976642	1
Naa80	-0.0413526	0.0151825	-0.00560231	0.0761448	0.0220798	0.143922	0.587076	0.491691	0.968949	-0.190594	-0.028093	-0.287684	0.107888	0.0584581	0.27648	16	0.876203	0.975094	1
Phldb1	-0.033586	-0.0134734	0.00335503	0.0518628	0.0164628	0.0866089	0.517248	0.413121	0.969099	-0.135235	-0.0457399	-0.166395	0.0680632	0.0187931	0.173105	18	0.848978	0.975094	1
Tm6sf1	0.0207547	-0.00428034	0.00226288	0.0347606	0.0110265	0.0585605	0.550456	0.697878	0.969176	-0.0473748	-0.0258919	-0.112514	0.0888842	0.0173312	0.117039	18	0.862732	0.986738	1
Csrnp2	-0.0515651	-0.0101293	0.00212408	0.0282225	0.00878515	0.0549746	0.0676858	0.248908	0.969179	-0.10688	-0.0273479	-0.105624	0.00374996	0.00708926	0.109872	18	0.431041	0.975094	1
Hdgf	-0.0228741	-0.000366549	0.00168479	0.0192311	0.00649993	0.0436831	0.23427	0.955029	0.969234	-0.0605663	-0.0131062	-0.0839324	0.0148182	0.0123731	0.087302	18	0.669492	1	1
Slc25a22	0.0424677	0.00293619	0.00393569	0.0566815	0.0176066	0.102052	0.453717	0.867554	0.969237	-0.0686261	-0.0315721	-0.196083	0.153561	0.0374445	0.203954	18	0.817132	0.996576	1
Srp72	-0.0159593	0.00826464	-0.00219006	0.0318703	0.0100922	0.0568337	0.616542	0.412835	0.969262	-0.078424	-0.0115157	-0.113582	0.0465054	0.0280449	0.109202	18	0.890883	0.975094	1
Stmn4	0.0412649	0.00181389	-0.00435586	0.0623867	0.0195084	0.113372	0.508332	0.92592	0.969352	-0.0810108	-0.036422	-0.226561	0.163541	0.0400498	0.21785	18	0.844479	0.999766	1
LTO1	-0.0283078	-0.002248	0.00319686	0.0439175	0.0128374	0.0832221	0.519207	0.860991	0.969358	-0.114385	-0.0274089	-0.159915	0.0577689	0.0229129	0.166309	16	0.850207	0.996423	1
Sfswap	-0.0184882	-0.0038411	-0.00246024	0.0277164	0.00771555	0.0640594	0.50474	0.618598	0.969364	-0.0728113	-0.0189633	-0.128014	0.0358349	0.0112811	0.123094	18	0.843072	0.979683	1
Thrb	0.03377	-0.000455222	-0.00189373	0.0256362	0.00800736	0.0493779	0.187746	0.954664	0.969407	-0.0164761	-0.0161494	-0.0986726	0.084016	0.0152389	0.0948851	18	0.621229	1	1
Ccdc134	-0.0902883	-0.036055	-0.00725908	0.103349	0.0307638	0.189388	0.38232	0.241199	0.969425	-0.292848	-0.0963509	-0.378452	0.112271	0.0242409	0.363934	16	0.781199	0.975094	1
Lrrfip2	-0.0161412	0.011715	-0.00368475	0.052665	0.0161799	0.0966828	0.759234	0.469039	0.969599	-0.119363	-0.0199971	-0.193179	0.0870804	0.043427	0.18581	18	0.939954	0.975094	1
Blm	-0.0135305	0.0483931	0.00689935	0.101492	0.0312217	0.181105	0.893943	0.121145	0.969611	-0.212451	-0.0128002	-0.34806	0.18539	0.109586	0.361859	18	0.975713	0.975094	1
H2-Q5	0.0280971	0.00934404	-0.0058732	0.0826551	0.0233732	0.154312	0.733908	0.689321	0.969639	-0.133904	-0.0364665	-0.30832	0.190098	0.0551546	0.296574	14	0.931069	0.986002	1
Nfatc1	0.0013917	-0.00615539	0.00220943	0.029768	0.00920407	0.0582573	0.962711	0.503643	0.969747	-0.0569524	-0.024195	-0.111973	0.0597358	0.0118843	0.116392	18	0.993619	0.975094	1
Zfp867	0.0770834	-0.0234672	0.00674748	0.0936893	0.0297778	0.17814	0.410647	0.430653	0.969786	-0.106544	-0.0818307	-0.342401	0.260711	0.0348963	0.355896	18	0.79581	0.975094	1
Agtrap	0.076281	0.0208893	0.00354971	0.043797	0.013469	0.0939639	0.0815621	0.12092	0.969865	-0.0095596	-0.00550935	-0.180616	0.162122	0.047288	0.187716	18	0.462167	0.975094	1
Erich5	-0.0265529	-0.0252223	-0.00626077	0.111249	0.0331158	0.166216	0.811354	0.446275	0.969954	-0.244598	-0.0901282	-0.332038	0.191492	0.0396835	0.319516	15	0.953409	0.975094	1
Ppfibp1	-0.0715981	0.0168025	0.00382432	0.0510005	0.0158078	0.101814	0.160357	0.287814	0.970037	-0.171557	-0.0141801	-0.195727	0.028361	0.0477852	0.203375	18	0.584259	0.975094	1
Pcgf1	-0.0201771	-0.00772257	-0.00196344	0.025684	0.00834886	0.0523708	0.432108	0.354974	0.970093	-0.0705168	-0.024086	-0.104608	0.0301626	0.0086409	0.100681	18	0.805849	0.975094	1
Pnpla3	0.0401022	0.00604387	0.00223567	0.0314645	0.00955437	0.0597366	0.202478	0.52701	0.970146	-0.0215671	-0.0126823	-0.114846	0.101771	0.0247701	0.119317	18	0.641676	0.975094	1
Rnf225	-0.0157884	0.0430252	0.00686303	0.09893	0.030586	0.183502	0.873203	0.159518	0.970166	-0.209688	-0.0169223	-0.352793	0.178111	0.102973	0.366519	18	0.97049	0.975094	1
Rictor	0.0023122	0.00957234	0.00205867	0.0302854	0.00965238	0.0551144	0.939143	0.32134	0.970204	-0.057046	-0.00934597	-0.105964	0.0616704	0.0284907	0.110081	18	0.987509	0.975094	1
Cd46	0.0294333	0.0296336	0.00872074	0.126977	0.0399196	0.233731	0.816693	0.457887	0.970237	-0.219437	-0.0486074	-0.449384	0.278303	0.107875	0.466825	18	0.954803	0.975094	1
Zfp488	-0.00852863	-0.00433078	-0.002541	0.0354286	0.00994041	0.0681158	0.809766	0.663073	0.970242	-0.0779674	-0.0238136	-0.136045	0.0609102	0.0151521	0.130963	15	0.953253	0.982536	1
Tigit	0.0744203	0.0182904	-0.00410868	0.0696543	0.0230392	0.110268	0.285329	0.427265	0.970277	-0.0620996	-0.0268657	-0.22023	0.21094	0.0634464	0.212013	15	0.713939	0.975094	1
Loxl2	-0.0453197	-0.00837381	0.00317603	0.0478379	0.0146801	0.0854785	0.343456	0.568393	0.970361	-0.13908	-0.0371463	-0.164359	0.0484409	0.0203987	0.170711	18	0.755413	0.976642	1
Gm16316	-0.0292024	0.035292	-0.00488179	0.0735794	0.0199956	0.13139	0.691454	0.077566	0.970361	-0.173415	-0.0038987	-0.262401	0.115011	0.0744828	0.252638	16	0.913231	0.975094	1
Cryab	-0.0666957	-0.0637568	0.00385428	0.0620433	0.0207762	0.104023	0.282381	0.00214965	0.970443	-0.188298	-0.104477	-0.200027	0.0549069	-0.0230361	0.207736	18	0.711078	0.875444	1
Patj	0.0313631	0.00519728	-0.00160775	0.0249795	0.00782409	0.0434656	0.209277	0.50652	0.970494	-0.0175958	-0.0101377	-0.0867988	0.0803219	0.0205322	0.0835833	18	0.648909	0.975094	1
Sf3b2	-0.0278994	0.00584179	-0.00140072	0.021487	0.0070459	0.0381966	0.194139	0.407045	0.970747	-0.0700132	-0.00796791	-0.0762646	0.0142144	0.0196515	0.0734632	18	0.630241	0.975094	1
Trim75	-0.00268814	0.00132925	0.00523119	0.106998	0.021989	0.14295	0.979957	0.951796	0.970808	-0.2124	-0.0417684	-0.274946	0.207023	0.0444269	0.285409	15	0.997099	1	1
Plcxd1	0.0493861	0.00279865	0.00294793	0.0418506	0.0128539	0.0806194	0.237977	0.827641	0.970831	-0.0326395	-0.0223945	-0.155063	0.131412	0.0279918	0.160959	18	0.674199	0.993097	1
Prkcq	0.0128396	-0.00175871	0.00193761	0.03159	0.0109587	0.0530302	0.684415	0.872499	0.970854	-0.0490756	-0.0232375	-0.102	0.0747549	0.01972	0.105875	18	0.911507	0.99745	1
Arhgef40	-0.00193764	0.00539898	-0.002783	0.0401214	0.0124138	0.076171	0.961482	0.663623	0.970855	-0.0805741	-0.0189317	-0.152075	0.0766988	0.0297297	0.146509	18	0.993619	0.982587	1
Lrrc74b	-0.0613837	-0.00412946	-0.00325474	0.0534248	0.0160852	0.0891376	0.250566	0.797392	0.970873	-0.166094	-0.0356559	-0.177961	0.0433269	0.0273969	0.171452	18	0.684366	0.992238	1
Mvp	0.0177931	-0.00832291	-0.00460472	0.0698272	0.0225683	0.126241	0.798864	0.712286	0.970903	-0.119066	-0.052556	-0.252033	0.154652	0.0359101	0.242824	18	0.951405	0.987154	1
Nfatc2	-0.0135882	-0.00911852	-0.00362843	0.0543205	0.0170109	0.0995737	0.802472	0.591931	0.970932	-0.120054	-0.0424593	-0.198789	0.092878	0.0242222	0.191532	18	0.951712	0.976642	1
Gbe1	-0.0164597	0.0362707	0.00220727	0.0347648	0.0108906	0.0605753	0.635887	0.000867083	0.970933	-0.0845975	0.0149254	-0.116518	0.0516781	0.0576159	0.120933	18	0.894742	0.694391	1
Slc30a10	-0.0283105	-0.00615428	0.003848	0.0551957	0.017017	0.10563	0.608013	0.71761	0.97094	-0.136492	-0.039507	-0.203184	0.0798711	0.0271985	0.21088	18	0.886709	0.987154	1
9630001P10Rik	-0.00280689	0.0195062	-0.0083374	0.12248	0.0362691	0.229892	0.981716	0.590702	0.97107	-0.242864	-0.0515799	-0.458917	0.23725	0.0905922	0.442242	16	0.997243	0.976642	1
Tlk2	0.0158831	0.00393739	-0.0029368	0.0452124	0.0138179	0.0813899	0.725363	0.775683	0.971216	-0.0727315	-0.0231452	-0.162458	0.104498	0.0310199	0.156585	18	0.92701	0.990518	1
Tyw3	0.0050986	0.011626	0.00319263	0.0490714	0.0157149	0.0885283	0.917247	0.459416	0.971232	-0.0910796	-0.0191747	-0.17032	0.101277	0.0424267	0.176705	18	0.981603	0.975094	1
Veph1	0.0192575	-0.0034582	0.00235743	0.0420355	0.013361	0.0655608	0.646862	0.795768	0.971316	-0.0631305	-0.0296453	-0.126139	0.101646	0.0227289	0.130854	14	0.897573	0.991648	1
A930007A09Rik	0.0467031	0.00211068	-0.00360883	0.0493227	0.0151319	0.100431	0.343695	0.889067	0.971335	-0.0499676	-0.0275473	-0.200449	0.143374	0.0317687	0.193232	16	0.755413	0.999098	1
Eri2	0.00838456	0.00212282	-0.00312503	0.0477777	0.0150969	0.0870535	0.860694	0.888176	0.971364	-0.0852581	-0.0274666	-0.173747	0.102027	0.0317122	0.167497	18	0.968508	0.999098	1
Rnaseh2c	-0.062474	-0.0152681	-0.00628236	0.10225	0.0305639	0.175103	0.541205	0.617395	0.97138	-0.262881	-0.0751723	-0.349477	0.137933	0.0446361	0.336912	18	0.859255	0.979683	1
Myh2	0.014629	0.0374713	0.00688482	0.106152	0.032953	0.192366	0.890389	0.25549	0.97145	-0.193425	-0.0271153	-0.370147	0.222683	0.102058	0.383916	18	0.974735	0.975094	1
Krtcap3	-0.00991076	-0.025053	-0.00832101	0.134694	0.0405635	0.232803	0.941345	0.536823	0.971487	-0.273906	-0.104556	-0.464606	0.254084	0.05445	0.447964	18	0.987921	0.975116	1
Rab8b	-0.0113392	-0.0298166	-0.00463961	0.0686701	0.0214644	0.130033	0.868844	0.164796	0.971537	-0.14593	-0.071886	-0.259501	0.123252	0.0122528	0.250221	18	0.969526	0.975094	1
2210016L21Rik	-0.00778794	0.0115901	0.00233229	0.0365805	0.0115334	0.0653767	0.831406	0.314939	0.971542	-0.0794845	-0.011015	-0.125804	0.0639086	0.0341951	0.130468	18	0.959927	0.975094	1
Stk32b	-0.053559	0.00800769	0.00334641	0.0506281	0.0151489	0.0938058	0.290105	0.597084	0.971542	-0.152788	-0.0216836	-0.18051	0.0456703	0.037699	0.187202	18	0.716413	0.976642	1
Ccnq	0.0727501	-0.000450937	-0.0028945	0.0483832	0.0146092	0.0811789	0.132679	0.975376	0.971557	-0.0220793	-0.0290844	-0.162002	0.16758	0.0281825	0.156213	15	0.549061	1	1
Ythdf3	-0.0247046	-0.00214407	-0.0024996	0.0398766	0.0123277	0.0701609	0.535569	0.861926	0.97158	-0.102861	-0.026306	-0.140012	0.053452	0.0220178	0.135013	18	0.856862	0.996475	1
Bid	-0.0270698	0.0356573	0.00450576	0.0684577	0.0213904	0.126695	0.69253	0.0955194	0.97163	-0.161244	-0.00626716	-0.243812	0.107105	0.0775818	0.252823	18	0.913605	0.975094	1
Serpina9	-0.0736342	5.61201e-05	-0.00417402	0.07199	0.0191465	0.117921	0.306384	0.997661	0.971763	-0.214732	-0.0374703	-0.235294	0.0674636	0.0375826	0.226946	18	0.72857	1	1
Prex1	0.0487389	-0.0168671	0.0037131	0.0601236	0.0187536	0.105044	0.41757	0.368436	0.971802	-0.0691013	-0.0536234	-0.202168	0.166579	0.0198892	0.209595	18	0.799096	0.975094	1
Arl11	-0.0445507	-0.02039	-0.00568036	0.105231	0.0325298	0.160891	0.672032	0.530784	0.971836	-0.2508	-0.0841471	-0.32102	0.161698	0.0433672	0.309659	15	0.906674	0.975094	1
Metrn	-0.0358697	-0.0129509	0.00525506	0.0792035	0.0237978	0.14893	0.650635	0.586302	0.971852	-0.191106	-0.0595938	-0.286642	0.119366	0.0336921	0.297152	18	0.899028	0.976642	1
Tmem209	-0.0413896	0.020063	-0.00297672	0.044567	0.0139775	0.0844384	0.353042	0.15118	0.971878	-0.128739	-0.00733245	-0.168473	0.0459601	0.0474584	0.16252	18	0.762845	0.975094	1
B230354K17Rik	-0.068833	-0.00849335	-0.0034089	0.0513141	0.0153617	0.0967594	0.179789	0.580338	0.971896	-0.169407	-0.0386018	-0.193054	0.0317407	0.0216151	0.186236	18	0.61271	0.976642	1
Tslp	0.0225327	-0.00198988	0.00256933	0.0394515	0.0119709	0.072951	0.567899	0.867978	0.971904	-0.0547909	-0.0254524	-0.140412	0.0998562	0.0214726	0.145551	18	0.869469	0.996666	1
Ccdc80	-0.0348886	0.00746095	0.00342663	0.0532953	0.016043	0.0975326	0.512706	0.641889	0.971974	-0.139345	-0.0239828	-0.187734	0.0695681	0.0389047	0.194587	18	0.846457	0.979683	1
Xcr1	-0.00961278	0.0111777	0.0045121	0.0894859	0.0249082	0.128457	0.914454	0.653608	0.97198	-0.185002	-0.0376415	-0.24726	0.165776	0.0599969	0.256284	14	0.980933	0.98019	1
Anxa11	0.141927	-0.0239135	-0.00597849	0.0951603	0.0295356	0.170284	0.135843	0.418142	0.971993	-0.0445837	-0.0818023	-0.33973	0.328438	0.0339753	0.327773	18	0.554543	0.975094	1
Gpat3	-0.0439222	-0.0158771	-0.00211044	0.0299147	0.00851035	0.060168	0.142036	0.0620939	0.972019	-0.102554	-0.0325571	-0.120038	0.0147095	0.000802861	0.115817	18	0.562283	0.975094	1
Gm13446	-0.0414594	0.0368452	-0.00689719	0.104455	0.0311622	0.196701	0.691432	0.237059	0.972028	-0.246187	-0.0242316	-0.392424	0.163268	0.097922	0.37863	16	0.913231	0.975094	1
U2af1l4	0.0697805	-0.0135177	-0.00237311	0.0352076	0.0111869	0.0677072	0.0474823	0.226911	0.97204	0.000774868	-0.0354436	-0.135077	0.138786	0.00840818	0.130331	18	0.379748	0.975094	1
Adora2b	-0.0591658	-0.00658925	0.00324073	0.0505331	0.0157746	0.0927501	0.241666	0.676157	0.972127	-0.158209	-0.0375069	-0.178546	0.0398772	0.0243284	0.185028	18	0.678056	0.985206	1
Lgr5	-0.0594125	0.0217879	0.00364879	0.0509815	0.0148448	0.104499	0.243868	0.142183	0.972146	-0.159334	-0.00730741	-0.201165	0.0405095	0.0508831	0.208463	18	0.679012	0.975094	1
Atp1a4	-0.0456504	0.00951438	0.00198389	0.0341734	0.0121156	0.0569253	0.181599	0.432278	0.972199	-0.112629	-0.0142318	-0.109588	0.0213282	0.0332605	0.113555	14	0.614895	0.975094	1
A730056A06Rik	0.0625016	0.000287236	-0.00254361	0.038031	0.0100186	0.0730413	0.100292	0.977128	0.97222	-0.0120377	-0.0193489	-0.145702	0.137041	0.0199233	0.140615	16	0.495704	1	1
Plppr3	-0.0265492	-0.000236681	-0.0045825	0.0737176	0.0229327	0.131879	0.718736	0.991765	0.972281	-0.171033	-0.0451839	-0.263061	0.117935	0.0447105	0.253896	18	0.924623	1	1
Kcnv1	-0.0140869	0.0124835	0.00368674	0.0583654	0.0180655	0.106124	0.809278	0.489558	0.972287	-0.128481	-0.0229243	-0.204312	0.100307	0.0478912	0.211685	18	0.953253	0.975094	1
Terf2	-0.00179782	0.0065666	-0.00135574	0.0182954	0.00548886	0.0391788	0.921721	0.23156	0.972396	-0.0376561	-0.00419137	-0.0781449	0.0340604	0.0173246	0.0754334	18	0.982196	0.975094	1
Gopc	0.000231075	0.00934251	-0.00263751	0.0429	0.0134751	0.0763977	0.995702	0.488111	0.97246	-0.0838513	-0.0170682	-0.152374	0.0843135	0.0357532	0.147099	18	1	0.975094	1
Pakap	-0.00267071	0.0142348	0.00297578	0.0497267	0.0148984	0.0863263	0.957168	0.339344	0.972501	-0.100133	-0.0149655	-0.166221	0.0947918	0.0434351	0.172172	18	0.992338	0.975094	1
Psph	0.0751752	-0.0205335	0.00303652	0.0451952	0.013583	0.0881651	0.0962431	0.130609	0.972525	-0.0134057	-0.0471557	-0.169764	0.163756	0.00608873	0.175837	18	0.487689	0.975094	1
Sema3c	-0.00136268	0.00875553	0.00303507	0.0500166	0.0156512	0.0885953	0.978265	0.575879	0.972672	-0.0993934	-0.0219203	-0.170609	0.0966681	0.0394314	0.176679	18	0.99667	0.976642	1
Twist1	-0.0715112	-0.0107806	-0.00559467	0.0896421	0.0266087	0.163573	0.425021	0.685364	0.972715	-0.247206	-0.0629327	-0.326192	0.104184	0.0413715	0.315003	18	0.802556	0.986002	1
Wbp4	0.0223569	-0.00381114	0.00210873	0.0314802	0.00980581	0.0617427	0.477588	0.697526	0.972755	-0.0393433	-0.0230302	-0.118905	0.084057	0.0154079	0.123122	18	0.827209	0.986738	1
Dusp23	0.0239019	0.0080868	0.00315137	0.0530918	0.0154984	0.0923567	0.652567	0.601821	0.97278	-0.0801562	-0.0222895	-0.177864	0.12796	0.038463	0.184167	18	0.899925	0.976749	1
Atp2b1	0.0100599	-9.53585e-05	0.00271072	0.0487246	0.0148382	0.0795455	0.836427	0.994872	0.972815	-0.0854385	-0.0291778	-0.153196	0.105558	0.0289871	0.158617	14	0.961826	1	1
Spdya	-0.0375742	0.0271244	0.00557897	0.0920239	0.0293444	0.163718	0.683047	0.355306	0.972816	-0.217938	-0.0303895	-0.315302	0.142789	0.0846383	0.32646	18	0.91099	0.975094	1
Smarce1	-0.0300937	-0.0206107	0.00241812	0.0358134	0.0114043	0.0709909	0.400744	0.0707184	0.972827	-0.100287	-0.0429627	-0.136722	0.0400992	0.00174123	0.141558	18	0.792532	0.975094	1
Gpd1	0.107889	-0.00572765	0.00466479	0.0755628	0.0238189	0.137002	0.153348	0.809969	0.972838	-0.0402114	-0.0524119	-0.263854	0.25599	0.0409566	0.273184	18	0.578954	0.992451	1
Cep128	-0.0766681	0.0142837	0.00213146	0.0346208	0.00969361	0.0627767	0.0267937	0.140611	0.972915	-0.144524	-0.00471542	-0.120909	-0.00881257	0.0332828	0.125171	18	0.293691	0.975094	1
Slc22a6	0.00878931	0.0359919	-0.00822672	0.130804	0.040416	0.243632	0.946427	0.373178	0.973063	-0.247581	-0.043222	-0.485736	0.26516	0.115206	0.469283	18	0.989303	0.975094	1
Macrod2	-0.0210217	-0.000270839	0.00173093	0.0290768	0.00905069	0.051291	0.469698	0.976127	0.973079	-0.0780111	-0.0180099	-0.0987975	0.0359678	0.0174682	0.102259	18	0.823172	1	1
Tbrg1	0.0189603	-0.00506463	0.00148756	0.0244505	0.00809375	0.0443686	0.43807	0.531482	0.973254	-0.0289618	-0.0209281	-0.0854732	0.0668824	0.0107988	0.0884484	18	0.808996	0.975094	1
Dhrs7	0.0187465	0.00698741	0.0023452	0.0374926	0.0113787	0.0701469	0.617072	0.539164	0.97333	-0.0547377	-0.0153145	-0.13514	0.0922307	0.0292893	0.139831	18	0.890883	0.975237	1
Vps35	-0.0012836	-0.00446168	-0.00162105	0.0258622	0.008363	0.0486257	0.960416	0.593686	0.973406	-0.0519726	-0.0208529	-0.0969257	0.0494054	0.0119295	0.0936835	18	0.993619	0.976642	1
Micall2	-0.106456	0.01052	-0.00519306	0.0890848	0.0276564	0.155774	0.232087	0.703662	0.973406	-0.281059	-0.0436856	-0.310505	0.0681466	0.0647256	0.300119	18	0.667929	0.986738	1
Pdk4	-0.171189	-0.0176391	-0.00294768	0.0516842	0.0164209	0.0884365	0.000925605	0.282739	0.973411	-0.272488	-0.0498234	-0.17628	-0.06989	0.0145452	0.170385	18	0.0471191	0.975094	1
Polr2i	0.0100913	-0.000115238	-0.00344721	0.0552562	0.0168225	0.103587	0.855091	0.994534	0.973453	-0.0982089	-0.0330868	-0.206475	0.118391	0.0328563	0.19958	18	0.967286	1	1
Gpx3	-0.0348008	0.00791401	0.00324133	0.0551147	0.016574	0.0974461	0.527762	0.63301	0.973465	-0.142824	-0.0245705	-0.18775	0.0732219	0.0403985	0.194232	18	0.854342	0.979683	1
Them4	-0.050058	-0.00525508	0.00181445	0.027519	0.00852006	0.0547263	0.0689061	0.537374	0.973551	-0.103994	-0.0219541	-0.105447	0.00387821	0.0114439	0.109076	16	0.434901	0.975237	1
Rassf5	-0.0323913	-0.0103177	-0.00307273	0.0484977	0.0150466	0.0926913	0.504201	0.492894	0.973555	-0.127445	-0.0398086	-0.184744	0.0626624	0.0191732	0.178599	18	0.842985	0.975094	1
Igfbp3	0.0588744	0.011369	-0.00412355	0.0646156	0.0200472	0.125012	0.362218	0.570638	0.973686	-0.0677699	-0.0279227	-0.249142	0.185519	0.0506607	0.240895	18	0.7695	0.976642	1
9430037G07Rik	0.152094	-0.0202279	-0.00563857	0.0842375	0.0252812	0.170987	0.0709899	0.423645	0.973693	-0.0130081	-0.0697781	-0.340767	0.317197	0.0293224	0.32949	16	0.439234	0.975094	1
Ccdc82	-0.0569536	-0.000397781	0.0042784	0.0589774	0.017647	0.129836	0.334201	0.982016	0.973713	-0.172547	-0.0349853	-0.250195	0.0586399	0.0341897	0.258752	16	0.751036	1	1
Rps4l	0.0913901	-0.0121499	-0.00366879	0.0689325	0.0215905	0.111377	0.184909	0.573611	0.973722	-0.0437151	-0.0544666	-0.221963	0.226495	0.0301668	0.214626	18	0.61826	0.976642	1
Telo2	-0.0238439	-0.0113852	-0.00367914	0.0612516	0.018633	0.111885	0.69707	0.541184	0.973768	-0.143895	-0.0479051	-0.22297	0.0962071	0.0251348	0.215612	18	0.915776	0.975237	1
Spsb2	0.0120222	-0.0122921	-0.00471654	0.084211	0.0253921	0.143856	0.886477	0.628321	0.973845	-0.153028	-0.0620597	-0.28667	0.177073	0.0374755	0.277237	18	0.973531	0.979683	1
Dleu2	0.000273937	-0.0777992	-0.0073929	0.119284	0.0359944	0.225832	0.998168	0.0306625	0.973885	-0.233518	-0.148347	-0.450015	0.234066	-0.00725147	0.435229	16	1	0.975094	1
Syt9	-0.0760088	0.0175984	-0.00348041	0.0573875	0.0177908	0.106498	0.185343	0.322573	0.973929	-0.188486	-0.017271	-0.212213	0.0364686	0.0524678	0.205252	18	0.618717	0.975094	1
Syncrip	-0.0209374	0.00642567	-0.00189472	0.0318688	0.00924502	0.0579804	0.511188	0.487029	0.973931	-0.0833992	-0.0116942	-0.115534	0.0415243	0.0245456	0.111745	18	0.845424	0.975094	1
Car3	0.0574929	-0.00851361	-0.0040853	0.0854856	0.0266341	0.125355	0.501237	0.749233	0.974002	-0.110056	-0.0607156	-0.249776	0.225042	0.0436883	0.241606	18	0.842164	0.989575	1
Washc4	-0.0238836	0.00109467	0.00221322	0.03763	0.0115407	0.0679487	0.525627	0.924431	0.974016	-0.097637	-0.0215247	-0.130964	0.0498698	0.023714	0.13539	18	0.8536	0.999766	1
Cnr1	0.00763236	8.26518e-05	0.00143383	0.0213294	0.00676844	0.0440822	0.720469	0.990257	0.974052	-0.0341726	-0.0131833	-0.0849656	0.0494373	0.0133486	0.0878333	18	0.925475	1	1
Appbp2	-0.0161638	0.00903676	0.00151456	0.0264595	0.00883511	0.0465887	0.541274	0.306391	0.974066	-0.0680234	-0.00827974	-0.0897976	0.0356959	0.0263533	0.0928268	18	0.859255	0.975094	1
Rspo2	0.060394	0.00799475	-0.00208362	0.0371166	0.0114723	0.0642359	0.103707	0.485883	0.974124	-0.0123532	-0.0144906	-0.127984	0.133141	0.0304801	0.123816	18	0.501748	0.975094	1
Atp5d	0.0585107	0.000494513	-0.00354159	0.0646396	0.0199861	0.109276	0.365368	0.98026	0.974145	-0.0681805	-0.0386774	-0.217718	0.185202	0.0396665	0.210635	18	0.771467	1	1
Abcb6	-0.0202184	-0.00235794	0.00187146	0.028091	0.00810166	0.0577649	0.471682	0.771017	0.974155	-0.0752758	-0.0182369	-0.111346	0.034839	0.013521	0.115089	18	0.824452	0.990284	1
Rpusd3	-0.0121099	0.00310944	-0.00475293	0.0801227	0.0248946	0.146803	0.879864	0.900599	0.974172	-0.169147	-0.0456831	-0.292481	0.144928	0.051902	0.282975	18	0.97204	0.999098	1
Plekhm1	-0.052105	-0.013155	0.00373519	0.0639181	0.0199115	0.11559	0.414967	0.508821	0.974222	-0.177382	-0.0521809	-0.222817	0.0731721	0.0258709	0.230287	18	0.797928	0.975094	1
Noxo1	-0.0251925	0.00929034	-0.00374234	0.0707949	0.0216383	0.116291	0.721951	0.66767	0.974328	-0.163948	-0.0331199	-0.231669	0.113563	0.0517006	0.224184	18	0.925828	0.983822	1
Diras1	0.0087238	-0.00622302	-0.0032953	0.0514518	0.0158746	0.102729	0.865362	0.69505	0.97441	-0.0921199	-0.0373367	-0.20464	0.109568	0.0248906	0.198049	18	0.969016	0.986738	1
Dennd10	0.0130033	0.0182497	-0.00325333	0.0547032	0.0169641	0.101431	0.812108	0.282024	0.974413	-0.094213	-0.0149993	-0.202054	0.12022	0.0514988	0.195547	18	0.953409	0.975094	1
Tubb6	0.0169597	-0.00368069	-0.00447474	0.0686592	0.0212371	0.1396	0.804899	0.862404	0.974429	-0.11761	-0.0453046	-0.278086	0.151529	0.0379432	0.269136	18	0.952619	0.996475	1
Kif2c	-0.00215956	0.00533068	0.00422743	0.084869	0.0242377	0.132028	0.979699	0.825923	0.974457	-0.1685	-0.0421744	-0.254544	0.164181	0.0528357	0.262998	18	0.997099	0.993009	1
Rbp1	-0.00509474	-0.0187006	-0.00270003	0.0470271	0.0156758	0.0846984	0.913729	0.232887	0.974569	-0.0972661	-0.0494247	-0.168706	0.0870767	0.0120235	0.163306	18	0.980683	0.975094	1
Fosl2	0.0280636	-0.106853	0.00872915	0.149112	0.0465787	0.274259	0.850716	0.0217889	0.974609	-0.264191	-0.198146	-0.528809	0.320319	-0.0155603	0.546267	18	0.966244	0.975094	1
Il4	0.0316946	0.0105834	-0.00516335	0.108367	0.0295733	0.162432	0.769924	0.72044	0.974641	-0.180701	-0.0473791	-0.323524	0.244091	0.068546	0.313197	15	0.943145	0.987529	1
Cd80	-0.00815113	-0.00741554	0.00219262	0.0401804	0.0123706	0.0691089	0.839242	0.548874	0.97469	-0.0869033	-0.0316615	-0.133258	0.070601	0.0168304	0.137644	18	0.962656	0.976642	1
Slc41a2	-0.0257918	0.0049087	0.00141627	0.0255865	0.00750982	0.0447957	0.313443	0.513345	0.974778	-0.0759403	-0.00981027	-0.0863817	0.0243568	0.0196277	0.0892142	18	0.733347	0.975094	1
Shc4	0.0353924	-0.021233	-0.00262163	0.0453649	0.0142359	0.0829231	0.43529	0.135829	0.974779	-0.0535212	-0.0491349	-0.165148	0.124306	0.00666898	0.159905	18	0.807801	0.975094	1
Mier1	-0.0174218	0.00579995	-0.00332434	0.0566288	0.0174968	0.105237	0.758349	0.740277	0.9748	-0.128412	-0.0284932	-0.209586	0.0935687	0.0400931	0.202937	18	0.939684	0.989575	1
Tm4sf1	0.0491086	-0.00349848	-0.00343121	0.0589425	0.0182116	0.108623	0.404753	0.847662	0.9748	-0.0664165	-0.0391925	-0.216328	0.164634	0.0321956	0.209466	18	0.793406	0.994243	1
Slc25a16	0.048072	0.0187286	-0.00258363	0.04679	0.0148063	0.0820107	0.304232	0.205906	0.974868	-0.0436347	-0.0102913	-0.163322	0.139779	0.0477485	0.158154	18	0.727532	0.975094	1
Dhdds	-0.0141359	-0.000317179	0.00106329	0.0194907	0.0069333	0.0337571	0.468291	0.963512	0.974872	-0.052337	-0.0139062	-0.0650993	0.0240652	0.0132718	0.0672259	18	0.822387	1	1
Rbp4	0.0556757	0.0204921	0.00139926	0.0259489	0.00969184	0.0445418	0.0319058	0.034484	0.974939	0.00481678	0.00149644	-0.085901	0.106535	0.0394878	0.0886995	18	0.32004	0.975094	1
Cdh6	0.0167274	0.0198509	0.0030727	0.0548607	0.0167746	0.0978782	0.760437	0.236655	0.974956	-0.0907975	-0.0130268	-0.188765	0.124252	0.0527286	0.19491	18	0.94033	0.975094	1
Tmem138	0.0183649	0.00409538	-0.00143392	0.0231758	0.00723734	0.0457372	0.428117	0.571483	0.974989	-0.0270588	-0.0100895	-0.0910772	0.0637885	0.0182803	0.0882094	18	0.804016	0.976642	1
Npffr1	0.0302272	-0.00920827	-0.00577388	0.115234	0.0358488	0.184362	0.793082	0.797284	0.975016	-0.195628	-0.0794706	-0.367118	0.256082	0.0610541	0.35557	15	0.949732	0.992238	1
Kcnq1ot1	-0.0545261	0.0146963	-0.00533787	0.0914421	0.0268471	0.171277	0.550981	0.584098	0.975138	-0.233749	-0.037923	-0.341035	0.124697	0.0673157	0.330359	16	0.862944	0.976642	1
Cyhr1	-0.0148852	-0.014762	0.00223688	0.0399072	0.0124448	0.0718047	0.709151	0.235545	0.975148	-0.0931019	-0.0391535	-0.138498	0.0633315	0.00962944	0.142972	18	0.920998	0.975094	1
Actn3	-0.0457093	0.0164612	-0.00440628	0.0867251	0.0269441	0.141826	0.598152	0.541239	0.975215	-0.215687	-0.0363482	-0.28238	0.124269	0.0692707	0.273567	18	0.882041	0.975237	1
Sdc1	0.0508742	0.0209642	-0.006305	0.117025	0.0356382	0.205108	0.66376	0.556363	0.975477	-0.178492	-0.0488853	-0.408309	0.28024	0.0908138	0.395699	18	0.903998	0.976642	1
Usp42	-0.0141069	0.0048781	-0.00137518	0.0178212	0.00506063	0.0447644	0.428605	0.335081	0.975493	-0.0490357	-0.00504056	-0.0891117	0.0208219	0.0147968	0.0863614	18	0.804416	0.975094	1
Tst	-0.0172954	-0.00919559	0.00512667	0.093175	0.0286154	0.167225	0.852741	0.747944	0.975543	-0.199915	-0.0652808	-0.322628	0.165324	0.0468896	0.332882	18	0.966642	0.989575	1
Pnkp	-0.0173386	-0.0072147	0.00319202	0.0596419	0.0183435	0.104154	0.771272	0.694089	0.975551	-0.134235	-0.0431672	-0.200946	0.0995575	0.0287378	0.20733	18	0.943599	0.986738	1
Ehd2	0.0711167	-0.0124619	-0.00272544	0.0446579	0.0133455	0.0889618	0.111277	0.350412	0.97556	-0.0164111	-0.0386187	-0.177087	0.158645	0.0136948	0.171636	18	0.516025	0.975094	1
Kctd2	-0.0151056	-0.000144008	0.00186702	0.0322737	0.0100135	0.0609487	0.639752	0.988526	0.975563	-0.0783609	-0.0197702	-0.11759	0.0481498	0.0194822	0.121324	18	0.895776	1	1
Gm9946	-0.0444525	-0.00591472	0.00452005	0.0843991	0.0249542	0.147557	0.598406	0.812639	0.975563	-0.209872	-0.0548241	-0.284686	0.120967	0.0429946	0.293726	18	0.882175	0.992451	1
Srf	-0.0116129	-0.0176351	0.00368192	0.0630468	0.019572	0.120446	0.853861	0.367568	0.975613	-0.135182	-0.0559956	-0.232388	0.111957	0.0207253	0.239752	18	0.967005	0.975094	1
Gm3764	0.0310289	-0.000104734	0.00248917	0.036035	0.00981909	0.0815359	0.389196	0.99149	0.975646	-0.0395985	-0.0193498	-0.157318	0.101656	0.0191403	0.162297	16	0.786797	1	1
Arl6ip4	-0.0176055	0.0125776	-0.00320641	0.0594034	0.0184595	0.105907	0.766946	0.495641	0.975847	-0.134034	-0.0236023	-0.210781	0.098823	0.0487575	0.204368	18	0.9424	0.975094	1
Men1	0.0112567	0.00336011	-0.00345026	0.0615654	0.0190406	0.114207	0.854923	0.859924	0.975899	-0.109409	-0.0339587	-0.227292	0.131923	0.040679	0.220392	18	0.967266	0.996242	1
Ewsr1	-0.0392362	0.00330272	0.00188572	0.0244979	0.0075729	0.0624304	0.109241	0.662747	0.975903	-0.0872513	-0.0115399	-0.120476	0.00877878	0.0181453	0.124247	18	0.513572	0.982536	1
Phf6	-0.0236877	0.000901073	-0.00146019	0.0266957	0.00855763	0.0484536	0.374905	0.916142	0.975959	-0.0760103	-0.0158716	-0.0964276	0.0286349	0.0176737	0.0935072	18	0.776391	0.999679	1
Nr4a1	-0.335283	-0.0813948	-0.0152534	0.279094	0.0871007	0.507167	0.229625	0.350051	0.976007	-0.882298	-0.252109	-1.00928	0.211732	0.0893195	0.978775	18	0.667367	0.975094	1
Ttc38	0.00732759	0.0316328	0.00374046	0.0683059	0.0213261	0.124895	0.91457	0.137996	0.976108	-0.126549	-0.0101655	-0.241049	0.141205	0.0734312	0.24853	18	0.980933	0.975094	1
Bend7	-0.0445747	0.00686084	0.00217131	0.0371607	0.0109525	0.0726439	0.23033	0.53104	0.976155	-0.117408	-0.0146056	-0.140208	0.0282591	0.0283272	0.144551	18	0.667758	0.975094	1
Gm20161	-0.00845124	-0.00403842	0.00286798	0.0476106	0.0132327	0.0962136	0.85911	0.760225	0.97622	-0.101766	-0.029974	-0.185707	0.0848638	0.0218971	0.191443	16	0.968237	0.990284	1
Enho	0.0157365	0.00169675	-0.00341863	0.0613086	0.0183236	0.115067	0.797428	0.926222	0.976298	-0.104426	-0.0342168	-0.228947	0.135899	0.0376103	0.222109	18	0.950814	0.999766	1
Serpina3n	0.0847852	0.0212873	0.00360721	0.0687735	0.0205056	0.121492	0.217643	0.299213	0.976314	-0.0500083	-0.0189029	-0.234512	0.219579	0.0614774	0.241727	18	0.655708	0.975094	1
Plcl1	0.0624096	-0.00732524	0.00291124	0.0537683	0.0173343	0.0980535	0.245758	0.672596	0.976314	-0.0429743	-0.0412998	-0.18927	0.167794	0.0266493	0.195093	18	0.679492	0.984244	1
Gga1	0.00470039	-0.0193039	-0.00355208	0.0672309	0.0210638	0.120069	0.944262	0.35943	0.976399	-0.12707	-0.0605882	-0.238884	0.13647	0.0219803	0.23178	18	0.988187	0.975094	1
Dnaja3	0.0108154	0.000415768	0.00114286	0.0197003	0.00641218	0.0386368	0.583008	0.948301	0.976402	-0.0277965	-0.0121519	-0.0745839	0.0494273	0.0129834	0.0768696	18	0.875754	1	1
Cdh19	0.0939291	0.0108836	-0.00638045	0.115351	0.0357641	0.215725	0.41548	0.760887	0.976405	-0.132155	-0.0592128	-0.429194	0.320013	0.0809799	0.416433	18	0.798174	0.990284	1
Rbm27	-0.0264274	0.00447073	0.0017178	0.0331618	0.00996511	0.0582316	0.425495	0.653693	0.976466	-0.0914233	-0.0150605	-0.112414	0.0385684	0.024002	0.11585	18	0.802622	0.98019	1
Trappc4	0.0203107	-0.00809363	0.00168713	0.0205099	0.00618947	0.0573567	0.322033	0.190994	0.976534	-0.019888	-0.0202248	-0.11073	0.0605095	0.00403752	0.114104	18	0.740016	0.975094	1
Cars2	-0.0438481	-0.0250766	-0.0031456	0.0587252	0.0182201	0.10703	0.455265	0.168726	0.976554	-0.158947	-0.0607874	-0.21292	0.0712512	0.0106343	0.206629	18	0.817132	0.975094	1
Iqcg	-0.0659597	0.00310637	0.00265771	0.0508379	0.0152574	0.0915948	0.194477	0.838668	0.976852	-0.1656	-0.0267975	-0.176865	0.0336809	0.0330103	0.18218	18	0.630452	0.993547	1
Snrnp27	0.0117707	-0.00240095	-0.00135118	0.0251061	0.0080984	0.0466553	0.639185	0.76687	0.976896	-0.0374363	-0.0182735	-0.0927939	0.0609777	0.0134716	0.0900916	18	0.895299	0.990284	1
Mms19	0.0543641	0.0173161	-0.00161828	0.0320995	0.0104853	0.055939	0.0903394	0.0986436	0.976921	-0.00854984	-0.0032347	-0.111257	0.117278	0.0378669	0.10802	18	0.477408	0.975094	1
Lrrc51	0.0249114	-0.0290388	-0.00380209	0.0739492	0.022709	0.131771	0.736213	0.200989	0.976981	-0.120026	-0.0735476	-0.262068	0.169849	0.0154699	0.254464	18	0.931853	0.975094	1
Septin4	-0.0633753	-0.00460283	0.00261747	0.0516915	0.015876	0.0908062	0.220187	0.771875	0.977004	-0.164689	-0.0357192	-0.175359	0.0379381	0.0265136	0.180594	18	0.65959	0.990284	1
Rbm18	-0.0115292	-0.00897625	-0.00213288	0.0412355	0.0132441	0.0740175	0.77979	0.497927	0.977011	-0.0923493	-0.0349342	-0.147205	0.0692909	0.0169817	0.142939	18	0.945748	0.975094	1
Efemp1	-0.0692049	0.0118291	0.00271341	0.0533144	0.0147482	0.0946468	0.194269	0.422512	0.977129	-0.173699	-0.0170769	-0.182791	0.0352894	0.0407352	0.188218	18	0.630241	0.975094	1
Sf3b4	0.00717609	-0.00413877	0.00496702	0.0919667	0.0291428	0.174794	0.937805	0.887067	0.97733	-0.173075	-0.0612576	-0.337622	0.187427	0.0529801	0.347556	18	0.987115	0.999098	1
Wrap53	-0.0306893	-0.0136245	0.00267989	0.0509039	0.0157511	0.0944454	0.546584	0.387048	0.977363	-0.130459	-0.0444961	-0.18243	0.0690805	0.0172472	0.18779	18	0.860585	0.975094	1
Negr1	-0.0352027	0.0101853	-0.00219793	0.0416143	0.0127968	0.0775169	0.397593	0.426075	0.97738	-0.116765	-0.0148959	-0.154128	0.0463598	0.0352664	0.149732	18	0.79136	0.975094	1
Radx	0.0251063	0.0602783	-0.00485426	0.10417	0.0326412	0.171224	0.809546	0.0647915	0.977383	-0.179063	-0.00369726	-0.340448	0.229276	0.124254	0.330739	15	0.953253	0.975094	1
Smyd5	-0.0147721	0.0222723	0.00238987	0.0438316	0.0139877	0.084346	0.736103	0.111323	0.977396	-0.10068	-0.00514315	-0.162925	0.0711363	0.0496877	0.167705	18	0.931853	0.975094	1
Lrrc8c	0.0353755	0.0121658	0.00325568	0.0644681	0.0199144	0.115633	0.583192	0.541262	0.977538	-0.0909798	-0.0268657	-0.223381	0.161731	0.0511973	0.229893	18	0.875754	0.975237	1
Syde1	-0.0150412	0.00462019	-0.00184501	0.0349158	0.0107158	0.0660007	0.666624	0.666356	0.977698	-0.0834749	-0.0163825	-0.131204	0.0533925	0.0256229	0.127514	18	0.904791	0.983237	1
Yy1	-0.0314962	-0.0048549	0.00163382	0.0339175	0.0108585	0.0584533	0.353091	0.654797	0.977701	-0.0979733	-0.0261371	-0.112933	0.034981	0.0164273	0.1162	18	0.762845	0.98019	1
Aplf	-0.0691661	0.00590928	0.00167658	0.0319937	0.00903873	0.0600014	0.0306283	0.513258	0.977708	-0.131873	-0.0118063	-0.115924	-0.00645968	0.0236249	0.119277	18	0.313204	0.975094	1
Klhl17	-0.0458885	-0.0117424	0.00295828	0.059743	0.0172096	0.105918	0.442429	0.495037	0.977718	-0.162983	-0.0454726	-0.204638	0.0712057	0.0219877	0.210554	16	0.812717	0.975094	1
Vash1	-0.0116199	-0.00166865	-0.00251761	0.0454446	0.0135769	0.0904752	0.798188	0.902184	0.9778	-0.10069	-0.0282789	-0.179846	0.0774499	0.0249416	0.174811	18	0.951169	0.999098	1
Efnb1	-0.0893854	-0.0142233	-0.00606349	0.119934	0.0373053	0.218015	0.456098	0.703004	0.977812	-0.324452	-0.0873404	-0.433365	0.145681	0.0588938	0.421238	18	0.817132	0.986738	1
Dsc1	-0.0127603	0.00156355	0.00189814	0.0417325	0.00938045	0.0685449	0.759783	0.86762	0.977908	-0.0945544	-0.0168218	-0.132447	0.0690338	0.0199489	0.136244	18	0.940171	0.996576	1
Topbp1	-0.0111625	0.00092968	-0.00181163	0.0352287	0.0112947	0.0656731	0.75135	0.9344	0.977993	-0.0802094	-0.0212076	-0.130528	0.0578844	0.023067	0.126905	18	0.937284	0.999821	1
Adamts18	0.0185464	0.00912101	-0.00162351	0.0341222	0.0115678	0.0591787	0.586765	0.430416	0.978114	-0.0483319	-0.0135516	-0.117612	0.0854248	0.0317936	0.114365	18	0.876203	0.975094	1
Rmdn3	0.0244322	-0.0303048	-0.00300854	0.0606035	0.0185984	0.110074	0.686839	0.103222	0.978195	-0.0943484	-0.066757	-0.218749	0.143213	0.00614739	0.212732	18	0.91182	0.975094	1
Syt6	0.0251103	0.0172838	0.00204907	0.0410766	0.0127781	0.0749801	0.540998	0.176181	0.978198	-0.0553984	-0.00776087	-0.144909	0.105619	0.0423285	0.149007	18	0.859255	0.975094	1
Gm5113	0.0204505	0.0141131	-0.00154804	0.0290847	0.00894078	0.0569157	0.481972	0.114448	0.978301	-0.0365545	-0.00341046	-0.113101	0.0774554	0.0316367	0.110005	16	0.829665	0.975094	1
Mrc2	-0.0066235	-0.00359551	0.00327671	0.0689476	0.0210136	0.120778	0.923468	0.864142	0.978356	-0.141758	-0.0447815	-0.233444	0.128511	0.0375905	0.239998	18	0.98276	0.996475	1
Stpg2	0.0149063	-0.0186339	-0.00193561	0.0508633	0.0210896	0.0714209	0.769472	0.376935	0.978379	-0.0847839	-0.0599688	-0.141918	0.114597	0.022701	0.138047	15	0.943096	0.975094	1
Slc10a6	0.015751	-0.0201649	-0.00167323	0.0394093	0.0100653	0.0620357	0.689394	0.0451344	0.978482	-0.0614898	-0.0398925	-0.123261	0.0929918	-0.000437193	0.119915	14	0.912582	0.975094	1
Ing5	-0.0206319	0.0152125	-0.00155684	0.029742	0.00913352	0.0578115	0.487872	0.0957997	0.978516	-0.0789252	-0.00268888	-0.114865	0.0376613	0.0331139	0.111752	18	0.832629	0.975094	1
Btbd10	0.0793228	0.00124203	-0.00129755	0.0252433	0.00771327	0.0483819	0.00167612	0.872074	0.978604	0.0298467	-0.0138757	-0.0961244	0.128799	0.0163598	0.0935293	18	0.069766	0.99745	1
Snapc2	0.0304967	-0.000603447	-0.00362751	0.0702226	0.0216517	0.135511	0.66408	0.977765	0.978644	-0.107137	-0.0430399	-0.269224	0.16813	0.0418331	0.261969	18	0.904126	1	1
Rtf2	0.0139682	-0.00277907	-0.00122361	0.0275672	0.00995813	0.04587	0.612367	0.780187	0.978718	-0.0400624	-0.0222967	-0.0911271	0.0679989	0.0167385	0.0886799	18	0.889114	0.990608	1
Cryl1	0.0401523	0.0304144	0.00274196	0.05917	0.0181597	0.103044	0.497396	0.0939665	0.978771	-0.0758188	-0.00517784	-0.19922	0.156123	0.0660067	0.204704	18	0.839356	0.975094	1
P4ha1	-0.0566567	-0.0782827	0.00650395	0.13558	0.0425382	0.245244	0.676032	0.0657252	0.978842	-0.322388	-0.161656	-0.474165	0.209075	0.00509057	0.487173	18	0.908252	0.975094	1
Aup1	0.00515118	-0.0147448	0.00196872	0.0410772	0.0130996	0.0743851	0.900205	0.260336	0.978885	-0.0753586	-0.0404195	-0.143823	0.0856609	0.0109299	0.147761	18	0.977605	0.975094	1
Rtn4ip1	0.0520924	0.0109827	-0.00143607	0.028391	0.00922343	0.0543295	0.0665327	0.233758	0.978912	-0.00355304	-0.00709493	-0.10792	0.107738	0.0290603	0.105048	18	0.427373	0.975094	1
Iqgap2	0.133983	-0.0336128	0.00411343	0.0864093	0.0266053	0.15638	0.121006	0.206451	0.979015	-0.0353759	-0.0857582	-0.302386	0.303342	0.0185327	0.310613	18	0.530108	0.975094	1
Mmel1	-0.0223845	-0.00770807	0.00331069	0.0776297	0.0230246	0.1261	0.773079	0.737794	0.979054	-0.174536	-0.0528354	-0.243841	0.129767	0.0374192	0.250462	18	0.943981	0.98957	1
Arrb1	0.0318857	-0.0117167	0.00228605	0.0482614	0.015121	0.0872024	0.508813	0.438422	0.979085	-0.0627049	-0.0413534	-0.168627	0.126476	0.01792	0.1732	18	0.844479	0.975094	1
Mgat5b	-0.0296164	-0.0211604	0.00292485	0.0633067	0.0199932	0.111577	0.63991	0.289881	0.979087	-0.153695	-0.0603463	-0.215762	0.0944624	0.0180255	0.221611	18	0.895776	0.975094	1
Tnfrsf25	-0.308909	-0.127578	-0.0173994	0.366507	0.114281	0.664944	0.399314	0.264271	0.979124	-1.02725	-0.351565	-1.32067	0.409431	0.0964086	1.28587	18	0.791727	0.975094	1
Rxra	0.0257812	-0.00648472	-0.00318857	0.0644843	0.0202598	0.121862	0.6893	0.748909	0.979125	-0.100606	-0.0461931	-0.242033	0.152168	0.0332237	0.235656	18	0.912582	0.989575	1
Slc17a5	0.016085	0.02491	0.00230373	0.0434873	0.0138602	0.0880734	0.711473	0.0722986	0.979132	-0.0691485	-0.00225548	-0.170317	0.101319	0.0520755	0.174924	18	0.921808	0.975094	1
Mlycd	0.0368555	-0.0101545	-0.00265437	0.0495268	0.0141857	0.101661	0.456785	0.474097	0.97917	-0.0602153	-0.037958	-0.201907	0.133926	0.0176489	0.196598	16	0.817132	0.975094	1
S100pbp	-0.031932	0.00429351	0.00163502	0.0358148	0.0112436	0.062838	0.372615	0.702562	0.979242	-0.102128	-0.0177435	-0.121525	0.0382638	0.0263305	0.124795	18	0.775455	0.986738	1
Zcchc18	-0.0111302	0.00232949	-0.00103596	0.0213322	0.00702138	0.0398649	0.601838	0.740062	0.979268	-0.0529405	-0.0114322	-0.0791697	0.03068	0.0160911	0.0770978	18	0.883242	0.989575	1
Fbxo28	-0.0507354	0.00228616	0.00123471	0.0245026	0.00782998	0.0475897	0.0383951	0.770305	0.979301	-0.0987596	-0.0130603	-0.0920395	-0.00271116	0.0176326	0.0945089	18	0.349222	0.990284	1
Mtbp	0.0649385	0.00773531	-0.00224167	0.0458388	0.0137308	0.0864131	0.156579	0.573193	0.979304	-0.0249039	-0.0191766	-0.171608	0.154781	0.0346472	0.167125	18	0.582942	0.976642	1
Reln	-0.00721407	0.0122679	0.00218999	0.0429248	0.0133164	0.0847846	0.866534	0.356912	0.979393	-0.091345	-0.0138317	-0.163985	0.0769169	0.0383675	0.168365	18	0.969301	0.975094	1
Lrba	0.0131855	0.00197806	0.00130265	0.0279195	0.0085705	0.0504962	0.636735	0.817471	0.979419	-0.0415357	-0.0148198	-0.0976681	0.0679067	0.0187759	0.100273	18	0.894946	0.992451	1
Birc7	-0.0639434	0.0365358	-0.00474232	0.120289	0.0348753	0.184092	0.595014	0.294816	0.979448	-0.299705	-0.0318184	-0.365556	0.171818	0.10489	0.356072	14	0.880121	0.975094	1
Gucy2g	-0.00398677	0.0227985	0.00370385	0.0804028	0.0248956	0.143902	0.960453	0.35979	0.979466	-0.161573	-0.025996	-0.278338	0.1536	0.071593	0.285746	18	0.993619	0.975094	1
Ndufa13	0.0278327	-0.00816019	-0.00232744	0.0491086	0.0162401	0.0906075	0.570879	0.615337	0.979507	-0.0684184	-0.0399903	-0.179915	0.124084	0.0236699	0.17526	18	0.870578	0.979544	1
Agbl3	0.023749	0.0209057	-0.00226976	0.050215	0.0157035	0.0886498	0.636251	0.183099	0.979574	-0.0746706	-0.00987265	-0.17602	0.122169	0.0516841	0.171481	18	0.894742	0.975094	1
Wwc2	0.0176634	0.00976201	-0.00137997	0.0298553	0.00956736	0.0539082	0.554094	0.307565	0.979578	-0.0408518	-0.00898967	-0.107038	0.0761787	0.0285137	0.104278	18	0.86386	0.975094	1
Rpap2	0.017163	0.00669993	-0.00221102	0.0467497	0.0148729	0.0863756	0.713526	0.652364	0.979578	-0.0744647	-0.0224504	-0.171504	0.108791	0.0358502	0.167082	18	0.922014	0.98019	1
Ephb4	0.0279044	0.00371892	-0.00246255	0.0551816	0.017	0.096267	0.613079	0.826837	0.979592	-0.0802496	-0.0296004	-0.191142	0.136058	0.0370382	0.186217	18	0.889336	0.993009	1
Vps51	0.0102825	-0.00709268	0.00273274	0.0572134	0.0164391	0.106933	0.857371	0.66614	0.979612	-0.101854	-0.0393128	-0.206852	0.122419	0.0251274	0.212318	18	0.967933	0.983237	1
Stard8	0.0451636	0.0177127	-0.00195877	0.0419682	0.0134085	0.0766647	0.281865	0.186498	0.979616	-0.0370925	-0.00856738	-0.152219	0.12742	0.0439928	0.148301	18	0.710912	0.975094	1
Gucy2e	0.00114396	0.0389632	-0.00422415	0.0918373	0.0285483	0.165388	0.990062	0.17231	0.979624	-0.178854	-0.0169903	-0.328379	0.181142	0.0949168	0.31993	18	0.99984	0.975094	1
Trappc3	0.0215148	-0.00671158	0.0014209	0.0291552	0.00884805	0.0556449	0.460552	0.448129	0.979628	-0.0356284	-0.0240534	-0.107641	0.078658	0.0106303	0.110483	18	0.817718	0.975094	1
Apbb1	0.0367083	-0.000213433	-0.00264753	0.0546046	0.0164581	0.103957	0.501421	0.989653	0.979682	-0.0703149	-0.0324708	-0.2064	0.143731	0.0320439	0.201105	18	0.842164	1	1
Neurog2	-0.0210244	0.0243577	-0.00534652	0.125945	0.0375362	0.210189	0.867422	0.516394	0.979707	-0.267871	-0.0492118	-0.41731	0.225822	0.0979273	0.406617	18	0.969314	0.975094	1
Parp1	-0.0106542	0.0224229	-0.00242607	0.0531301	0.0168573	0.0956448	0.841066	0.183466	0.979763	-0.114787	-0.0106168	-0.189886	0.0934789	0.0554627	0.185034	18	0.96311	0.975094	1
Rbbp9	-0.0116956	0.00761222	-0.00132307	0.0255239	0.00845718	0.0522903	0.646793	0.368072	0.979814	-0.0617214	-0.00896355	-0.10381	0.0383302	0.024188	0.101164	18	0.897573	0.975094	1
Grm3	-0.0417118	0.00903429	-0.00277749	0.0621665	0.019272	0.110269	0.50224	0.639229	0.979905	-0.163556	-0.0287382	-0.218901	0.0801322	0.0468068	0.213346	18	0.842489	0.979683	1
Rrp7a	0.0367962	-0.0182672	0.00244214	0.0494507	0.0160167	0.097021	0.456818	0.254075	0.979918	-0.0601255	-0.0496594	-0.187715	0.133718	0.013125	0.1926	18	0.817132	0.975094	1
Ect2	0.0301132	-0.017133	0.00177276	0.0444555	0.0134562	0.0704703	0.498165	0.202931	0.97993	-0.057018	-0.0435066	-0.136346	0.117244	0.00924059	0.139892	18	0.840117	0.975094	1
Gatc	0.00188819	-0.00514657	-0.00149991	0.0200504	0.00605057	0.0597935	0.924973	0.394996	0.979987	-0.0374099	-0.0170055	-0.118693	0.0411863	0.00671234	0.115693	18	0.982954	0.975094	1
Tsc2	0.00716914	0.00405202	0.00131988	0.0312072	0.00989468	0.0527018	0.818304	0.682162	0.98002	-0.0539959	-0.0153412	-0.101974	0.0683342	0.0234452	0.104614	18	0.955333	0.985297	1
Zfp317	-0.0203887	0.00320547	0.00112994	0.0202605	0.00693247	0.0452045	0.314259	0.643806	0.980058	-0.0600985	-0.0103819	-0.0874692	0.0193212	0.0167929	0.089729	18	0.733843	0.979683	1
Zc3h6	0.0722352	0.0375167	0.00496529	0.1128	0.0347692	0.198972	0.521923	0.280578	0.980091	-0.148849	-0.0306296	-0.385013	0.293319	0.105663	0.394944	18	0.852082	0.975094	1
Mybl1	-0.0548042	0.0283742	-0.00309699	0.0697125	0.0216492	0.124889	0.431782	0.189981	0.980216	-0.191438	-0.0140575	-0.247875	0.0818298	0.0708059	0.241681	18	0.805789	0.975094	1
Gca	0.0460604	0.00125644	-0.0040924	0.0869536	0.027422	0.165495	0.596312	0.963455	0.980272	-0.124366	-0.0524897	-0.328458	0.216486	0.0550025	0.320273	18	0.881161	1	1
Rtkn	0.0673837	0.00598015	0.0025284	0.0544288	0.0171006	0.10227	0.215711	0.72656	0.980276	-0.0392949	-0.0275364	-0.197918	0.174062	0.0394967	0.202974	18	0.653741	0.987529	1
Bves	-0.0304407	-0.00503542	0.00276228	0.0615053	0.0171608	0.111935	0.620651	0.769196	0.980312	-0.150989	-0.0386699	-0.216626	0.0901075	0.028599	0.22215	16	0.891806	0.990284	1
Brpf1	-0.0088134	0.00243045	-0.00115477	0.0222534	0.00675557	0.0468288	0.69207	0.71902	0.980327	-0.0524293	-0.0108102	-0.0929376	0.0348025	0.0156711	0.0906281	18	0.913378	0.987266	1
Isca2	0.0131003	-0.00470251	0.00136922	0.0315343	0.0101831	0.0555357	0.677827	0.644226	0.98033	-0.0487057	-0.0246609	-0.107479	0.0749063	0.0152559	0.110217	18	0.90894	0.979683	1
Slit1	0.0946265	0.0113405	-0.00283545	0.0635858	0.0199097	0.115075	0.136706	0.568951	0.980342	-0.0299993	-0.0276818	-0.228378	0.219252	0.0503628	0.222708	18	0.555478	0.976642	1
Plxnc1	0.013914	-0.00989681	-0.0010269	0.022784	0.00749337	0.0418173	0.541405	0.186587	0.980409	-0.0307418	-0.0245835	-0.0829874	0.0585698	0.00478992	0.0809336	18	0.859255	0.975094	1
Sdhc	-0.0286274	0.00417655	0.00111524	0.0242075	0.00584803	0.0454847	0.236974	0.475115	0.980439	-0.0760733	-0.00728537	-0.088033	0.0188184	0.0156385	0.0902635	18	0.673245	0.975094	1
Spata9	0.00259764	0.000134777	-0.00145745	0.0372629	0.0111976	0.0596215	0.944423	0.990397	0.980498	-0.0704363	-0.0218121	-0.118314	0.0756316	0.0220817	0.115399	18	0.988187	1	1
Ppp2r1b	-0.105757	-0.0399669	-0.00467933	0.10716	0.0332797	0.191608	0.323686	0.229774	0.980516	-0.315786	-0.105194	-0.380223	0.104272	0.02526	0.370864	18	0.742047	0.975094	1
Ncam1	0.0045683	0.00339836	0.000746163	0.0156947	0.00561071	0.030569	0.770995	0.544719	0.980526	-0.0261927	-0.00759842	-0.0591679	0.0353293	0.0143951	0.0606602	18	0.943555	0.975237	1
Rbbp4	0.019857	-0.00414255	0.00115291	0.0247202	0.00735669	0.0472383	0.421819	0.573367	0.980529	-0.0285937	-0.0185614	-0.0914326	0.0683076	0.0102763	0.0937384	18	0.801609	0.976642	1
Yrdc	0.0767254	0.00628997	0.00135595	0.0264136	0.00799998	0.0559175	0.00367533	0.431722	0.980654	0.0249556	-0.00938971	-0.10824	0.128495	0.0219696	0.110952	18	0.115358	0.975094	1
Cbr4	0.0457177	0.000731111	-0.00233193	0.0518297	0.0163726	0.09628	0.377736	0.964383	0.980677	-0.0558667	-0.0313587	-0.191037	0.147302	0.0328209	0.186373	18	0.778114	1	1
B230110C06Rik	0.054563	-0.0226693	-0.00221221	0.0526883	0.0114738	0.0914908	0.300398	0.0481834	0.980709	-0.0487042	-0.0451576	-0.181531	0.15783	-0.000181093	0.177107	16	0.723867	0.975094	1
Aak1	0.00475417	0.0073006	-0.000697594	0.0181868	0.00801465	0.0290292	0.793779	0.362344	0.980828	-0.0308914	-0.00840783	-0.0575938	0.0403997	0.023009	0.0561986	14	0.949732	0.975094	1
Zc3h14	0.00588296	0.0145772	-0.00203456	0.0453518	0.0138276	0.0846954	0.896789	0.291787	0.980835	-0.0830049	-0.0125245	-0.168034	0.0947708	0.0416789	0.163965	18	0.977043	0.975094	1
Setd4	0.00841882	-0.0100802	-0.00115557	0.029205	0.00883349	0.0481803	0.773143	0.253814	0.980865	-0.0488219	-0.0273935	-0.0955871	0.0656596	0.00723314	0.093276	18	0.943981	0.975094	1
Fam81a	-0.000139995	0.00437099	-0.000860661	0.0142528	0.00461241	0.0359431	0.992163	0.343304	0.980896	-0.0280749	-0.00466917	-0.0713079	0.0277949	0.0134112	0.0695866	18	1	0.975094	1
Cbll1	-0.0335171	0.00598092	0.00201651	0.0455896	0.0144443	0.0842155	0.462224	0.678825	0.980897	-0.122871	-0.0223295	-0.163043	0.055837	0.0342913	0.167076	18	0.818437	0.985297	1
Fbxl5	0.00237674	-0.000500004	-0.00134175	0.0306073	0.00940068	0.0562454	0.938104	0.957582	0.980968	-0.0576125	-0.018925	-0.111581	0.062366	0.017925	0.108897	18	0.987218	1	1
Rcc2	0.0166234	-0.0170628	0.00212025	0.0497997	0.0154478	0.0891606	0.738526	0.269357	0.981028	-0.0809822	-0.0473399	-0.172631	0.114229	0.0132143	0.176872	18	0.932474	0.975094	1
Mtfp1	-0.0381785	-0.0131357	-0.00161144	0.0352175	0.0109033	0.0678002	0.278331	0.228304	0.981038	-0.107203	-0.0345058	-0.134497	0.0308466	0.00823446	0.131274	18	0.706794	0.975094	1
Gemin4	-0.0250824	0.0134934	0.00308631	0.0732982	0.0226954	0.130044	0.732203	0.55215	0.981066	-0.168744	-0.0309888	-0.251795	0.118579	0.0579755	0.257967	15	0.930709	0.976642	1
Ecscr	-0.027182	0.00284589	0.00322282	0.0745459	0.0216405	0.135916	0.715384	0.895374	0.981082	-0.173289	-0.0395687	-0.263167	0.118925	0.0452605	0.269613	16	0.922802	0.999098	1
Pcmtd1	-0.0228865	0.000163755	-0.00117933	0.0300004	0.00844029	0.0497952	0.44554	0.984521	0.981105	-0.0816862	-0.0163789	-0.0987762	0.0359133	0.0167064	0.0964175	18	0.814296	1	1
Mapk1	-0.010882	-0.0030252	0.00100413	0.0254594	0.00839257	0.042584	0.66907	0.718502	0.981188	-0.0607816	-0.0194743	-0.082459	0.0390176	0.0134239	0.0844672	14	0.905782	0.987224	1
Carmil1	-0.00829592	-0.00024302	0.000868597	0.0172349	0.00465736	0.0368663	0.630273	0.958385	0.981203	-0.0420758	-0.00937128	-0.0713879	0.0254839	0.00888524	0.0731251	18	0.893961	1	1
F2rl3	-0.0208211	-0.0319903	-0.0056403	0.137415	0.041442	0.240002	0.879565	0.440156	0.981251	-0.290149	-0.113215	-0.476035	0.248507	0.0492345	0.464755	18	0.97204	0.975094	1
Ccbe1	0.00611017	0.0329106	0.00399708	0.0944695	0.0293953	0.170428	0.94843	0.26289	0.981289	-0.179047	-0.0247032	-0.330036	0.191267	0.0905244	0.338031	18	0.989935	0.975094	1
Lrp11	0.0145892	0.00378139	0.00082943	0.0153066	0.0050392	0.0354188	0.340523	0.453017	0.981317	-0.0154112	-0.00609526	-0.0685902	0.0445896	0.013658	0.0702491	15	0.75424	0.975094	1
Pomc	0.068892	0.0112425	0.00491738	0.131502	0.0407185	0.210421	0.600358	0.782468	0.981356	-0.188847	-0.0685643	-0.4075	0.326631	0.0910493	0.417335	14	0.882736	0.990786	1
Cdkl5	0.0145713	0.0201942	0.00376512	0.101258	0.030094	0.161235	0.885577	0.502197	0.98137	-0.183891	-0.0387889	-0.31225	0.213034	0.0791772	0.31978	15	0.973221	0.975094	1
Agfg2	-0.051103	0.0128052	0.00240814	0.0542748	0.0168151	0.103135	0.346418	0.446341	0.981372	-0.15748	-0.0201518	-0.199733	0.0552736	0.0457623	0.204549	18	0.757668	0.975094	1
Mvb12b	-0.0188617	0.000617123	0.00124456	0.0320315	0.0101999	0.053507	0.555963	0.951755	0.981443	-0.0816423	-0.0193743	-0.103627	0.0439189	0.0206085	0.106116	18	0.864701	1	1
Taf5	-0.0863898	-0.0241256	0.00332901	0.0787838	0.0246239	0.143182	0.272841	0.327202	0.981451	-0.240803	-0.0723876	-0.277303	0.0680236	0.0241363	0.283961	18	0.701542	0.975094	1
Mpzl2	0.0598313	0.0402251	0.00585293	0.135513	0.0420886	0.25212	0.65884	0.339212	0.981479	-0.20577	-0.0422671	-0.488293	0.325433	0.122717	0.499999	18	0.902009	0.975094	1
Cacnb1	-0.00851246	-0.0121823	0.00286683	0.0696965	0.0217319	0.125009	0.902791	0.575088	0.981704	-0.145115	-0.054776	-0.242146	0.12809	0.0304114	0.247879	18	0.978286	0.976642	1
E2f4	0.0251543	0.0059489	-0.00196307	0.0466904	0.0142781	0.0857443	0.590062	0.676938	0.981734	-0.0663572	-0.0220357	-0.170019	0.116666	0.0339335	0.166093	18	0.877258	0.985297	1
Eefsec	-0.0378043	0.0005516	0.00154884	0.0361604	0.0107772	0.0676552	0.29581	0.95918	0.981735	-0.108677	-0.0205713	-0.131053	0.0330688	0.0216745	0.134151	18	0.720348	1	1
Sema3e	0.00487077	-0.00764801	0.00143341	0.0378812	0.0126266	0.0627572	0.89769	0.54471	0.981777	-0.0693751	-0.0323957	-0.121568	0.0791166	0.0170997	0.124435	18	0.977274	0.975237	1
Chchd6	0.0304669	-0.000850562	-0.00191788	0.0486963	0.0152666	0.0839744	0.531543	0.95557	0.981779	-0.064976	-0.0307726	-0.166505	0.12591	0.0290714	0.162669	18	0.855532	1	1
Tex9	-0.00556605	0.0165641	0.00209314	0.0481605	0.0143681	0.0927281	0.907991	0.248978	0.981991	-0.0999588	-0.0115969	-0.179651	0.0888267	0.0447251	0.183837	18	0.979514	0.975094	1
Supt5	-0.00559699	-0.00319446	-0.00117361	0.030205	0.0100658	0.0523701	0.852993	0.750971	0.982121	-0.0647976	-0.022923	-0.103817	0.0536036	0.016534	0.10147	18	0.966642	0.989575	1
4930473A02Rik	-0.0279248	0.00863193	0.00239517	0.062835	0.0177657	0.107058	0.656743	0.627054	0.982151	-0.151079	-0.0261881	-0.207435	0.0952294	0.043452	0.212225	18	0.901368	0.979683	1
Paqr3	-0.0232331	-0.0104434	0.00155068	0.0415994	0.0130582	0.0693502	0.576506	0.423851	0.982161	-0.104766	-0.036037	-0.134373	0.0583002	0.0151502	0.137475	15	0.873465	0.975094	1
Lipg	0.0609231	-0.0110162	0.0023559	0.0588066	0.0188969	0.105395	0.300206	0.559917	0.982166	-0.0543356	-0.0480535	-0.204214	0.176182	0.0260211	0.208926	18	0.723867	0.976642	1
Plpbp	0.0132581	-0.0135974	-0.00130662	0.0321586	0.0101852	0.058523	0.680139	0.181871	0.982187	-0.0497715	-0.0335601	-0.11601	0.0762877	0.00636523	0.113396	18	0.910092	0.975094	1
Dgat2	0.014394	0.0372439	0.00387853	0.0934765	0.0290352	0.17517	0.877622	0.199591	0.982335	-0.168817	-0.019664	-0.339447	0.197605	0.0941519	0.347204	18	0.971361	0.975094	1
Hdhd2	-0.0047734	-0.00253933	-0.00070697	0.0160788	0.00542666	0.0320912	0.766561	0.639831	0.982424	-0.0362872	-0.0131754	-0.0636046	0.0267404	0.00809673	0.0621907	18	0.942202	0.979683	1
Il21	0.0344765	-0.0199308	-0.00180705	0.05149	0.0144622	0.0828308	0.503128	0.168163	0.982595	-0.0664421	-0.0482761	-0.164152	0.135395	0.00841457	0.160538	14	0.842684	0.975094	1
Abca9	0.0437557	-0.00575634	0.00346388	0.0856801	0.0265364	0.158898	0.60957	0.828269	0.982608	-0.124174	-0.0577667	-0.30797	0.211686	0.046254	0.314898	18	0.887636	0.993105	1
Phyh	0.00163697	0.0142877	-0.00157797	0.0386798	0.0120392	0.0728421	0.966243	0.235321	0.982717	-0.074174	-0.00930875	-0.144346	0.0774479	0.0378842	0.14119	18	0.994304	0.975094	1
Shtn1	-0.0331427	0.00858176	-0.002743	0.0704143	0.0215625	0.12732	0.637868	0.690633	0.982812	-0.171152	-0.0336799	-0.252285	0.104867	0.0508434	0.246799	18	0.895055	0.986294	1
Ppfia3	0.0364298	0.00769358	0.00203239	0.0524173	0.0165037	0.0945796	0.487059	0.641092	0.982856	-0.0663064	-0.0246531	-0.18334	0.139166	0.0400403	0.187405	18	0.832014	0.979683	1
Cd28	0.0300294	0.0538908	-0.00504084	0.133559	0.0409808	0.234982	0.822104	0.188502	0.982885	-0.231742	-0.0264301	-0.465597	0.291801	0.134212	0.455515	18	0.956834	0.975094	1
Pop5	-0.00198592	-0.013854	-0.00236013	0.0575482	0.0174421	0.110306	0.972471	0.42703	0.98293	-0.114778	-0.0480397	-0.218557	0.110806	0.0203318	0.213837	18	0.995761	0.975094	1
Xrcc5	-0.0122729	0.0130114	-0.00176632	0.0465349	0.0148804	0.0830353	0.791983	0.381899	0.983029	-0.10348	-0.0161535	-0.164512	0.0789338	0.0421764	0.16098	18	0.94963	0.975094	1
Dnajc10	0.00762488	0.0123028	-0.00121823	0.0305774	0.00969089	0.0574441	0.80308	0.204254	0.98308	-0.0523058	-0.00669096	-0.113807	0.0675556	0.0312966	0.11137	18	0.951712	0.975094	1
Mrps21	0.00671886	-0.00577706	0.00205712	0.0485664	0.0149934	0.0972444	0.889969	0.70001	0.983123	-0.0884696	-0.0351636	-0.188538	0.101907	0.0236095	0.192653	18	0.974735	0.986738	1
AI593442	-0.00720133	0.0214081	-0.00237392	0.0630593	0.0197592	0.112269	0.90908	0.278608	0.98313	-0.130795	-0.0173191	-0.222417	0.116393	0.0601353	0.217669	18	0.979514	0.975094	1
Cul3	-0.0151373	0.00863775	0.00163122	0.041993	0.0129574	0.0772308	0.718495	0.50501	0.983149	-0.0974421	-0.0167583	-0.149738	0.0671676	0.0340338	0.153001	18	0.924582	0.975094	1
Zfp316	0.0323964	0.00789515	0.00213401	0.0491513	0.0150748	0.101119	0.509822	0.600466	0.983163	-0.0639385	-0.021651	-0.196056	0.128731	0.0374413	0.200324	18	0.845263	0.976749	1
Stmn1	-0.0220789	-0.00681669	-0.000970919	0.0205975	0.00631326	0.0460708	0.283756	0.280258	0.983186	-0.0624492	-0.0191905	-0.0912681	0.0182915	0.00555708	0.0893263	16	0.712014	0.975094	1
Rhbdd3	0.0176521	0.00271284	-0.0021042	0.0551078	0.016899	0.0998958	0.748726	0.872461	0.983195	-0.0903571	-0.0304085	-0.197896	0.125661	0.0358342	0.193688	18	0.936222	0.99745	1
Map4k3	0.0206982	-0.00450141	-0.00123021	0.0319423	0.00970312	0.0586446	0.516994	0.642709	0.983264	-0.0419076	-0.0235192	-0.116171	0.0833039	0.0145163	0.113711	18	0.848926	0.979683	1
Pkia	-0.0233967	0.0107831	0.00151975	0.042029	0.0131119	0.0725049	0.577746	0.410855	0.983277	-0.105772	-0.0149157	-0.140587	0.0589787	0.0364819	0.143627	18	0.873867	0.975094	1
Sbf2	0.010673	0.002313	0.00171317	0.0424504	0.013015	0.0819604	0.801488	0.858945	0.983323	-0.0725283	-0.023196	-0.158926	0.0938742	0.027822	0.162353	18	0.951712	0.996029	1
Gm17733	0.115986	0.0261479	0.00293283	0.0764244	0.0221565	0.14061	0.129102	0.237943	0.983359	-0.0338033	-0.0172781	-0.272659	0.265775	0.0695738	0.278524	16	0.54358	0.975094	1
Ddx19b	-0.0185223	0.00712837	-0.00166359	0.040776	0.0126407	0.0798946	0.649652	0.572807	0.983387	-0.0984418	-0.017647	-0.158254	0.0613972	0.0319037	0.154927	18	0.898907	0.976642	1
Gm9899	0.0254427	0.0140316	0.00144543	0.0316056	0.00904043	0.0696145	0.420816	0.120639	0.983434	-0.0365031	-0.00368728	-0.134997	0.0873885	0.0317505	0.137887	16	0.800495	0.975094	1
Ap5m1	-0.0349274	-0.00491323	-0.00134092	0.0325738	0.0106786	0.0646859	0.283606	0.645443	0.983461	-0.098771	-0.0258428	-0.128123	0.0289161	0.0160163	0.125441	18	0.711873	0.979683	1
D630039A03Rik	-0.00942731	0.0024332	-0.00183817	0.0518786	0.0151958	0.0889037	0.855804	0.872784	0.983504	-0.111108	-0.02735	-0.176086	0.092253	0.0322164	0.17241	18	0.967439	0.99745	1
Ddx54	0.0281763	-0.0126338	0.00186923	0.0485217	0.0147759	0.0904697	0.561447	0.392534	0.983516	-0.0669246	-0.0415941	-0.175448	0.123277	0.0163264	0.179187	18	0.866912	0.975094	1
Acsl5	0.019506	0.000175915	0.000918491	0.0219724	0.00684649	0.04458	0.374674	0.979501	0.983562	-0.0235591	-0.013243	-0.0864567	0.0625711	0.0135948	0.0882937	18	0.776391	1	1
Cd209c	-0.0448197	-0.00826911	0.00273945	0.084238	0.0241393	0.133305	0.594684	0.73193	0.983604	-0.209923	-0.0555812	-0.258534	0.120284	0.039043	0.264013	18	0.879999	0.988975	1
Arrdc4	-0.055238	0.00544158	-0.00104464	0.0266886	0.00775012	0.0510604	0.0384786	0.482599	0.983677	-0.107547	-0.00974838	-0.101121	-0.00292925	0.0206315	0.0990319	18	0.349447	0.975094	1
Samd4b	-0.00326693	-0.0305672	0.00324228	0.0866149	0.0270168	0.158491	0.969913	0.257882	0.983679	-0.173029	-0.0835192	-0.307394	0.166495	0.0223848	0.313879	18	0.994892	0.975094	1
Elavl2	-0.00513141	0.00513481	0.00150239	0.042046	0.0128582	0.0736379	0.902865	0.689643	0.983722	-0.0875401	-0.0200669	-0.142825	0.0772773	0.0303365	0.14583	18	0.978286	0.986068	1
Msx1	-0.0750382	0.0102008	0.00216864	0.0676804	0.0185895	0.106412	0.267554	0.583184	0.98374	-0.207689	-0.0262339	-0.206394	0.0576129	0.0466355	0.210732	18	0.697024	0.976642	1
Antxr1	-0.0410545	0.0211189	-0.00217091	0.0579765	0.0176724	0.106606	0.478869	0.23208	0.983753	-0.154686	-0.0135185	-0.211114	0.0725774	0.0557562	0.206773	18	0.827494	0.975094	1
Mtf2	-0.0196481	0.00176083	-0.00214069	0.0523559	0.0158487	0.105145	0.707452	0.911535	0.983757	-0.122264	-0.0293021	-0.20822	0.0829676	0.0328238	0.203939	18	0.920258	0.999523	1
Hspa5	0.0724545	-0.0957015	-0.00505129	0.138012	0.0429404	0.248703	0.599593	0.0258336	0.983796	-0.198045	-0.179863	-0.492501	0.342954	-0.0115398	0.482398	18	0.882381	0.975094	1
Lmo7	0.0085398	0.0171414	-0.00208354	0.0556365	0.0172407	0.102659	0.87801	0.320106	0.983807	-0.100506	-0.0166498	-0.203291	0.117585	0.0509326	0.199124	18	0.971361	0.975094	1
Miip	0.0119795	0.0131376	0.00175877	0.0496196	0.0154897	0.0870793	0.809224	0.396354	0.983886	-0.0852731	-0.0172217	-0.168913	0.109232	0.0434969	0.172431	18	0.953253	0.975094	1
Zfhx2os	0.0680285	0.00129727	-0.00234348	0.0647973	0.0194465	0.116517	0.293779	0.946813	0.983953	-0.0589719	-0.0368172	-0.230712	0.195029	0.0394117	0.226025	16	0.719301	1	1
Fbxo5	-0.0141305	0.0152676	0.00241966	0.0650623	0.0192079	0.120544	0.828065	0.426694	0.983985	-0.14165	-0.0223791	-0.233843	0.113389	0.0529143	0.238682	18	0.958378	0.975094	1
Trim29	0.0275575	0.00710161	-0.00233834	0.0688789	0.0207096	0.116593	0.689092	0.731663	0.983999	-0.107443	-0.0334884	-0.230857	0.162558	0.0476916	0.226181	18	0.912582	0.988701	1
Grm4	-0.0451449	-0.0142146	0.00196339	0.0514766	0.0155296	0.098584	0.380487	0.360022	0.98411	-0.146037	-0.0446521	-0.191258	0.0557473	0.0162229	0.195185	18	0.779963	0.975094	1
Myo15a	0.00401283	0.0349482	0.00247106	0.076945	0.0227604	0.124297	0.958408	0.124665	0.984139	-0.146797	-0.0096613	-0.241146	0.154822	0.0795578	0.246088	18	0.992868	0.975094	1
Inhba	0.139233	-0.0432546	0.00328243	0.086979	0.0271859	0.165376	0.10943	0.111595	0.984164	-0.0312431	-0.0965379	-0.320849	0.309708	0.0100288	0.327414	18	0.513869	0.975094	1
Polr1b	0.00138974	0.00850011	0.00119842	0.0318588	0.00973495	0.0608986	0.965206	0.382579	0.984299	-0.0610523	-0.01058	-0.118161	0.0638318	0.0275803	0.120557	18	0.994252	0.975094	1
Sfrp1	-0.060085	0.00715977	-0.00189992	0.045182	0.0135418	0.0968818	0.18357	0.597003	0.984354	-0.14864	-0.0193818	-0.191785	0.02847	0.0337013	0.187985	18	0.61655	0.976642	1
Slc18a3	0.0262005	0.0045448	0.00231401	0.0739893	0.0198475	0.118687	0.723255	0.81888	0.984445	-0.118816	-0.0343555	-0.230309	0.171217	0.0434451	0.234937	14	0.926609	0.992451	1
Slc7a11	-0.0354916	-0.00335426	-0.00177192	0.0480825	0.0153111	0.0909368	0.460429	0.826593	0.984454	-0.129732	-0.0333635	-0.180005	0.0587483	0.026655	0.176461	18	0.817718	0.993009	1
Aar2	0.0215721	-0.0102224	0.00108046	0.027646	0.00798248	0.05551	0.435216	0.200334	0.984471	-0.0326131	-0.0258678	-0.107717	0.0757573	0.005423	0.109878	18	0.807801	0.975094	1
Pitpnc1	0.0306661	-0.00219008	-0.000815258	0.0241065	0.00785682	0.041999	0.203334	0.780437	0.984513	-0.0165817	-0.0175892	-0.0831317	0.0779138	0.013209	0.0815012	18	0.641979	0.990608	1
Ace2	0.0658085	-0.00475892	0.00132754	0.0406094	0.0120817	0.0687681	0.10512	0.693659	0.984598	-0.0137844	-0.0284386	-0.133455	0.145401	0.0189208	0.13611	18	0.504685	0.986738	1
Csgalnact1	-0.0950435	0.0172389	0.00167354	0.0474788	0.0151516	0.0870592	0.045305	0.255222	0.984663	-0.1881	-0.0124578	-0.168959	-0.00198688	0.0469355	0.172307	18	0.371592	0.975094	1
Vps37d	-0.0122822	0.00528836	-0.00266902	0.0756038	0.0230135	0.139467	0.870948	0.818252	0.984732	-0.160463	-0.0398173	-0.276019	0.135899	0.050394	0.270681	18	0.97009	0.992451	1
Susd5	-0.00738585	0.0176461	-0.00160327	0.042778	0.0133205	0.0839571	0.862922	0.185262	0.984764	-0.0912291	-0.0084617	-0.166156	0.0764574	0.0437538	0.16295	18	0.968882	0.975094	1
Zfp827	-0.00406928	0.0118165	-0.000854556	0.0256031	0.00803111	0.0451218	0.873719	0.1412	0.98489	-0.0542504	-0.00392421	-0.0892917	0.0461119	0.0275571	0.0875826	18	0.970529	0.975094	1
Cept1	-0.00425794	-0.0196535	-0.00146587	0.0414999	0.0124604	0.0775572	0.918279	0.114732	0.98492	-0.0855963	-0.0440754	-0.153475	0.0770804	0.00476844	0.150543	18	0.981804	0.975094	1
Mid2	-0.0419776	0.0168878	0.00167114	0.0483965	0.0152654	0.0887138	0.385741	0.268605	0.984971	-0.136833	-0.0130318	-0.172205	0.0528778	0.0468074	0.175547	18	0.784489	0.975094	1
Dnajc3	-0.0189183	-0.0411624	-0.00269795	0.0807579	0.024909	0.143355	0.814783	0.0984294	0.984985	-0.177201	-0.0899831	-0.283668	0.139364	0.0076582	0.278272	18	0.954261	0.975094	1
Slk	0.00872751	0.0153714	0.00163164	0.0479071	0.0148496	0.0872167	0.855445	0.300605	0.985074	-0.0851686	-0.0137334	-0.16931	0.102624	0.0444762	0.172573	18	0.967319	0.975094	1
Lpcat3	-0.034344	0.00342674	0.00125124	0.0362049	0.0112469	0.067872	0.342824	0.760608	0.985292	-0.105304	-0.0186168	-0.131775	0.0366164	0.0254702	0.134278	18	0.754778	0.990284	1
Appl2	-0.04974	0.00129521	0.00221892	0.0614818	0.018982	0.120424	0.418503	0.9456	0.985299	-0.170242	-0.0359088	-0.233808	0.0707621	0.0384992	0.238246	18	0.799096	1	1
Ttc26	-0.0432126	-0.00678852	-0.00122947	0.0375514	0.0119883	0.0667357	0.249831	0.571216	0.985301	-0.116812	-0.0302852	-0.132029	0.0303867	0.0167082	0.12957	18	0.68399	0.976642	1
Acbd6	0.0401748	0.00577966	-0.000898155	0.0266659	0.00857035	0.049002	0.131913	0.500071	0.985376	-0.0120893	-0.0110179	-0.0969403	0.0924389	0.0225772	0.095144	18	0.54804	0.975094	1
Med14	0.0142555	-0.000603244	0.000610605	0.0176222	0.00570681	0.033351	0.418543	0.915816	0.985393	-0.0202833	-0.0117884	-0.0647562	0.0487943	0.0105819	0.0659774	18	0.799096	0.999679	1
Ednra	-0.103651	0.00797055	-0.0015554	0.0422421	0.0136196	0.0852351	0.0141379	0.558395	0.985441	-0.186444	-0.0187233	-0.168613	-0.0208582	0.0346644	0.165502	18	0.225998	0.976642	1
Ptpre	0.0222732	0.00495039	-0.00101901	0.0266714	0.00861126	0.0558498	0.403664	0.565376	0.985443	-0.0300018	-0.0119274	-0.110483	0.0745482	0.0218282	0.108445	18	0.793406	0.976642	1
Rerg	-0.0504065	-0.0137811	-0.00160463	0.0460656	0.0135236	0.0881118	0.273853	0.308184	0.98547	-0.140694	-0.040287	-0.174301	0.0398804	0.0127247	0.171091	18	0.702357	0.975094	1
Ccr7	0.0527029	-0.0186867	-0.00265577	0.0948591	0.0277306	0.146801	0.57849	0.500396	0.985566	-0.133217	-0.0730376	-0.290381	0.238623	0.0356642	0.28507	14	0.874181	0.975094	1
Folh1	-0.0274681	0.00917622	0.00272094	0.0822335	0.0252738	0.15048	0.73836	0.716551	0.985574	-0.188643	-0.0403595	-0.292215	0.133707	0.0587119	0.297657	18	0.932474	0.987154	1
Zfp850	-0.0847724	-0.00143064	-0.00219285	0.060743	0.0186596	0.12163	0.162838	0.938886	0.985616	-0.203827	-0.0380027	-0.240584	0.0342817	0.0351415	0.236198	16	0.58908	1	1
Gda	-0.0226818	0.0138021	0.00188552	0.0603009	0.0186696	0.104697	0.70681	0.459737	0.985631	-0.140869	-0.0227897	-0.203317	0.0955057	0.0503939	0.207088	18	0.919956	0.975094	1
Cnnm1	-0.0414399	0.0101221	-0.00076622	0.0227911	0.00755085	0.0425742	0.069026	0.180074	0.985641	-0.0861095	-0.00467729	-0.0842101	0.00322983	0.0249215	0.0826776	18	0.435125	0.975094	1
Guf1	0.0371355	0.0191521	-0.00298908	0.0892813	0.0276257	0.166108	0.677456	0.48814	0.985643	-0.137853	-0.0349933	-0.328554	0.212124	0.0732975	0.322576	18	0.908719	0.975094	1
Cish	-0.0429403	-0.0124183	0.00268235	0.0790991	0.0250779	0.14908	0.587221	0.620467	0.985645	-0.197972	-0.0615702	-0.289508	0.112091	0.0367336	0.294873	18	0.876203	0.979683	1
1810019N24Rik	0.118445	-0.0171823	0.00292915	0.10273	0.0287009	0.163005	0.248922	0.549394	0.985663	-0.0829022	-0.073435	-0.316555	0.319791	0.0390704	0.322413	16	0.682649	0.976642	1
Gm6377	-0.00831528	-0.00894124	-0.00111165	0.0410772	0.0108669	0.0619939	0.83958	0.410625	0.985693	-0.0888252	-0.03024	-0.122618	0.0721946	0.0123575	0.120394	16	0.962813	0.975094	1
Gpr158	-0.0207661	0.0127571	0.00126273	0.041288	0.0129913	0.0706165	0.614994	0.326116	0.985733	-0.101689	-0.0127055	-0.137143	0.0601568	0.0382196	0.139669	18	0.890203	0.975094	1
Ankrd9	0.00696059	-0.00227994	0.00235955	0.0737218	0.0224277	0.132078	0.924778	0.919029	0.985747	-0.137532	-0.0462374	-0.256509	0.151453	0.0416775	0.261228	18	0.982954	0.999766	1
Cyp39a1	-0.00712495	0.0127873	-0.00159817	0.0513799	0.0160078	0.0894869	0.889709	0.424398	0.985751	-0.107828	-0.0185875	-0.176989	0.0935777	0.0441621	0.173793	18	0.974735	0.975094	1
Saraf	0.000997233	-0.0255598	0.000991538	0.02773	0.00828464	0.0560744	0.971312	0.00203417	0.985892	-0.0533525	-0.0417973	-0.108912	0.055347	-0.00932216	0.110895	18	0.99554	0.872388	1
Cdv3	0.00148358	0.0100225	0.000686096	0.0163544	0.00539539	0.0390113	0.92772	0.0632263	0.985968	-0.0305704	-0.000552309	-0.0757746	0.0335376	0.0205972	0.0771467	18	0.984025	0.975094	1
Gpc3	-0.00413754	0.0181622	0.00269904	0.0853927	0.0268654	0.154638	0.961355	0.499013	0.986074	-0.171504	-0.0344931	-0.300386	0.163229	0.0708175	0.305784	18	0.993619	0.975094	1
B3galt1	0.01575	0.00265985	-0.000695036	0.0241912	0.00733958	0.0400863	0.515006	0.717054	0.986167	-0.0316639	-0.0117255	-0.0792627	0.0631639	0.0170452	0.0778727	18	0.847565	0.987154	1
Cd55	0.026247	-0.00524793	0.00170171	0.0521637	0.0167258	0.0983363	0.614848	0.753701	0.986193	-0.075992	-0.0380298	-0.191034	0.128486	0.0275339	0.194437	18	0.890157	0.989575	1
Pnpt1	-0.0181192	0.00408836	-0.000893349	0.0272513	0.00850041	0.0521754	0.506119	0.630545	0.986339	-0.0715307	-0.0125721	-0.103155	0.0352924	0.0207489	0.101369	18	0.843101	0.979683	1
5031425E22Rik	0.0733374	-0.00428241	0.00108409	0.0338214	0.010006	0.0635009	0.0301306	0.668663	0.986379	0.00704858	-0.0238938	-0.123375	0.139626	0.015329	0.125544	16	0.311699	0.983944	1
Gm17249	0.0318173	-0.0110984	0.00142818	0.0439914	0.0129229	0.0838126	0.469518	0.390445	0.986405	-0.0544042	-0.0364269	-0.162842	0.118039	0.0142301	0.165698	16	0.822946	0.975094	1
Tusc2	0.0307859	0.00599872	0.00118703	0.0310633	0.00972523	0.0700668	0.321651	0.537353	0.986483	-0.030097	-0.0130624	-0.136141	0.0916688	0.0250598	0.138515	18	0.739983	0.975237	1
Grb7	0.0021351	-0.00876551	0.00228835	0.0761455	0.0229883	0.13543	0.97763	0.702978	0.986519	-0.147107	-0.0538217	-0.263149	0.151378	0.0362907	0.267726	18	0.99667	0.986738	1
Usp48	-0.0323034	0.0118029	-0.00143666	0.0419042	0.012739	0.085486	0.440775	0.354178	0.986592	-0.114434	-0.0131651	-0.168986	0.0498274	0.0367709	0.166113	18	0.811401	0.975094	1
Lman2	0.0405632	-0.0256463	-0.00181323	0.0578843	0.0180403	0.108415	0.483451	0.155139	0.986656	-0.072888	-0.0610047	-0.214303	0.154014	0.00971203	0.210676	18	0.829744	0.975094	1
Cd7	0.224985	-0.015594	-0.00169374	0.0569577	0.0175217	0.102044	7.81369e-05	0.373474	0.986757	0.11335	-0.0499359	-0.201697	0.33662	0.0187478	0.198309	18	0.00935919	0.975094	1
Igf2	-0.0793053	-0.00430778	-0.00111373	0.0408341	0.0123351	0.0673084	0.0521207	0.726916	0.986798	-0.159339	-0.028484	-0.133036	0.000728002	0.0198685	0.130808	18	0.391564	0.987529	1
Rnf139	-0.00768498	0.00680862	0.00110587	0.0374443	0.011569	0.0668858	0.837386	0.556183	0.986809	-0.0810745	-0.0158663	-0.129988	0.0657045	0.0294835	0.1322	18	0.961826	0.976642	1
Spop	0.00279729	-0.00325218	0.000614154	0.0108991	0.0032941	0.0372606	0.797447	0.323508	0.986849	-0.0185646	-0.0097085	-0.0724153	0.0241592	0.00320414	0.0736436	18	0.950814	0.975094	1
Zdhhc22	-0.0201666	-0.00826297	0.000850606	0.0275799	0.00819044	0.0517445	0.464654	0.313044	0.986884	-0.0742221	-0.0243159	-0.100567	0.033889	0.00779	0.102268	18	0.820118	0.975094	1
Spcs1	0.0329927	-0.0134244	-0.000993992	0.0214061	0.00663456	0.060545	0.123249	0.043032	0.986901	-0.00896237	-0.0264279	-0.11966	0.0749478	-0.000420866	0.117672	18	0.534615	0.975094	1
H2-T24	-0.0522343	0.000152829	-0.00250428	0.0826465	0.0236135	0.153957	0.527374	0.994836	0.987022	-0.214219	-0.0461288	-0.304254	0.10975	0.0464344	0.299245	16	0.854283	1	1
Lbr	0.0206618	-0.0168437	0.00162249	0.0543233	0.0169217	0.10038	0.703687	0.319546	0.987104	-0.0858099	-0.0500095	-0.195119	0.127134	0.0163222	0.198364	18	0.918293	0.975094	1
Nkx2-1	-0.0460008	0.0064401	-0.00200154	0.0778072	0.022398	0.124856	0.554376	0.773706	0.98721	-0.1985	-0.0374592	-0.246715	0.106499	0.0503393	0.242711	18	0.86386	0.990284	1
Slc36a4	-0.000405838	0.00269572	0.000929802	0.0310978	0.00984027	0.0581627	0.989588	0.784124	0.987245	-0.0613564	-0.0165909	-0.113067	0.0605448	0.0219823	0.114927	18	0.99984	0.990786	1
Azi2	0.00979709	-0.00714682	0.00120426	0.0408216	0.0126892	0.0762192	0.810332	0.573286	0.987394	-0.0702118	-0.0320173	-0.148183	0.089806	0.0177236	0.150591	18	0.953409	0.976642	1
Grin2a	0.0418591	-0.00146849	0.000992222	0.0365717	0.011555	0.0633053	0.252385	0.898871	0.987495	-0.0298201	-0.0241158	-0.123084	0.113538	0.0211788	0.125068	18	0.687118	0.999098	1
Exoc6	0.0174553	0.0195599	0.00108162	0.039955	0.0125101	0.0691705	0.662203	0.117927	0.987524	-0.060855	-0.00495935	-0.13449	0.0957655	0.0440792	0.136653	18	0.903431	0.975094	1
Pdia6	0.0486452	-0.0749119	-0.00261044	0.0919843	0.0290478	0.167325	0.596915	0.00991093	0.987553	-0.131641	-0.131844	-0.330561	0.228931	-0.0179793	0.325341	18	0.881443	0.975094	1
Hcn1	0.0368011	0.00760256	-0.00101614	0.0377901	0.0122296	0.0653014	0.330142	0.534172	0.987585	-0.0372662	-0.0163671	-0.129004	0.110868	0.0315722	0.126972	18	0.747677	0.975094	1
Mal2	0.00132526	0.0202793	0.0010346	0.035803	0.0114035	0.0669746	0.970473	0.0753463	0.987675	-0.0688473	-0.00207102	-0.130233	0.0714978	0.0426297	0.132302	18	0.995317	0.975094	1
Hyal2	-0.0129938	-0.0103579	0.00237107	0.0819467	0.0254601	0.15367	0.874012	0.684134	0.987689	-0.173606	-0.0602588	-0.298817	0.147619	0.039543	0.303559	18	0.970529	0.985838	1
Eif2s1	0.035855	-0.00761224	-0.00075142	0.0236208	0.00728813	0.0487256	0.129029	0.296268	0.987696	-0.0104409	-0.0218967	-0.0962519	0.0821508	0.00667224	0.0947491	16	0.543544	0.975094	1
Rapsn	0.0619679	-0.0141922	-0.0018936	0.0750032	0.0219489	0.1234	0.408689	0.517889	0.987757	-0.0850357	-0.0572114	-0.243753	0.208971	0.0288269	0.239965	14	0.79546	0.975094	1
Dennd11	-0.0298125	-0.0144734	-0.00148438	0.0545679	0.0167176	0.0968386	0.584834	0.386623	0.98777	-0.136764	-0.0472393	-0.191284	0.0771387	0.0182925	0.188316	18	0.875996	0.975094	1
Uqcc1	0.0195831	-0.00297207	-0.000617555	0.0147102	0.00448836	0.0405545	0.183103	0.507861	0.98785	-0.00924836	-0.0117691	-0.0801029	0.0484146	0.00582495	0.0788678	18	0.615889	0.975094	1
Bcl2l12	-0.0248865	0.0013456	0.00134067	0.0540928	0.0172243	0.0883677	0.645466	0.937731	0.987895	-0.130906	-0.0324134	-0.171857	0.0811334	0.0351046	0.174538	18	0.897573	1	1
Naif1	0.0278665	-0.0380196	-0.00218899	0.0840871	0.0258874	0.144812	0.740342	0.141927	0.98794	-0.136941	-0.0887581	-0.286015	0.192674	0.0127188	0.281637	18	0.933277	0.975094	1
Srp19	0.0381038	-0.0150025	-0.000856987	0.0279077	0.0078178	0.0568274	0.172142	0.0549823	0.987968	-0.0165942	-0.0303251	-0.112237	0.0928018	0.000320121	0.110523	18	0.602984	0.975094	1
Hyou1	0.0756622	-0.0367047	0.00234705	0.0864689	0.0268697	0.155668	0.381562	0.171931	0.987971	-0.0938138	-0.0893684	-0.302758	0.245138	0.0159589	0.307452	18	0.780527	0.975094	1
Msl2	0.0276739	0.00444498	-0.0010232	0.0327507	0.00996568	0.0682053	0.398118	0.655576	0.988031	-0.0365163	-0.0150874	-0.134703	0.091864	0.0239773	0.132657	18	0.79136	0.98019	1
Abhd16a	-0.0150125	0.0090644	-0.00174117	0.0642722	0.0199346	0.116862	0.815314	0.64932	0.988113	-0.140984	-0.0300067	-0.230787	0.110959	0.0481355	0.227305	18	0.954509	0.98019	1
Dock10	-0.0249963	-0.0170547	-0.00141085	0.0515389	0.0163809	0.0947984	0.627677	0.297813	0.988126	-0.126011	-0.0491607	-0.187212	0.076018	0.0150512	0.184391	18	0.893143	0.975094	1
Atp6v1a	-0.00778591	-0.00186297	0.000444981	0.0196217	0.00748257	0.0299772	0.691515	0.803381	0.988157	-0.0462438	-0.0165285	-0.0583093	0.030672	0.0128026	0.0591992	14	0.913237	0.992295	1
Chadl	-0.00495614	-0.00937052	0.00207574	0.0749219	0.0229561	0.140087	0.947258	0.683131	0.988178	-0.1518	-0.0543636	-0.27249	0.141888	0.0356225	0.276642	18	0.989762	0.985429	1
Rinl	0.0338427	0.000730435	-0.00126821	0.0418238	0.0137671	0.0855932	0.418415	0.957687	0.988178	-0.0481304	-0.0262526	-0.169028	0.115816	0.0277135	0.166491	18	0.799096	1	1
Selenoo	0.00339527	0.0203927	0.00132832	0.0472308	0.0145738	0.0899595	0.942692	0.161733	0.988219	-0.0891755	-0.00817147	-0.174989	0.095966	0.0489568	0.177646	18	0.988176	0.975094	1
Grik1	-0.0511473	-0.0100388	0.00173872	0.0649516	0.0201636	0.11912	0.431008	0.618576	0.988354	-0.17845	-0.0495588	-0.231731	0.0761555	0.0294811	0.235209	18	0.805575	0.979683	1
Qpctl	0.0525319	0.00795236	-0.000903901	0.0318534	0.00980556	0.0619498	0.0991116	0.417363	0.988359	-0.00989965	-0.0112662	-0.122323	0.114963	0.0271709	0.120516	18	0.492957	0.975094	1
Trim2	0.0299924	-0.00204921	-0.000917538	0.0369562	0.0113629	0.0634231	0.41704	0.856884	0.988457	-0.0424404	-0.0243201	-0.125224	0.102425	0.0202216	0.123389	18	0.79908	0.995552	1
Armc8	0.0124718	0.0188008	-0.00109738	0.0426971	0.013531	0.0762638	0.770211	0.16469	0.988519	-0.071213	-0.00771935	-0.150572	0.0961566	0.045321	0.148377	18	0.943145	0.975094	1
Zxdb	0.0549228	0.0015025	0.00155892	0.0588597	0.0179099	0.108798	0.350761	0.933142	0.988568	-0.06044	-0.0336002	-0.211681	0.170286	0.0366052	0.214799	16	0.761077	0.999766	1
Eldr	0.00437687	0.000621034	-0.00126177	0.0492251	0.0131994	0.0881008	0.929149	0.962473	0.988573	-0.0921025	-0.0252493	-0.173936	0.100856	0.0264914	0.171413	16	0.984241	1	1
St7	-0.000316445	-0.0249344	0.00121853	0.0460818	0.0144816	0.0851255	0.994521	0.0851068	0.988579	-0.0906351	-0.0533178	-0.165624	0.0900022	0.00344908	0.168061	18	1	0.975094	1
Kcna7	0.0469572	0.017913	0.00108556	0.0436332	0.0131291	0.0763364	0.281846	0.17245	0.988654	-0.0385622	-0.00781957	-0.148531	0.132477	0.0436455	0.150702	14	0.710912	0.975094	1
Dock11	-0.00750371	-0.00598287	-0.00142214	0.0568939	0.0176549	0.100104	0.895072	0.734702	0.988665	-0.119014	-0.0405859	-0.197623	0.104006	0.0286202	0.194779	18	0.976213	0.989102	1
Fzd10os	0.00591333	0.0276781	0.00194799	0.0738597	0.0214953	0.138302	0.936188	0.197874	0.988762	-0.138849	-0.014452	-0.269118	0.150676	0.0698081	0.273014	16	0.986473	0.975094	1
Rbm19	0.051	-0.0062632	-0.000678936	0.0232788	0.00846372	0.0482414	0.0284636	0.459296	0.988771	0.00537442	-0.0228518	-0.0952304	0.0966255	0.0103254	0.0938726	18	0.303679	0.975094	1
Dusp19	0.0293499	-0.0229884	-0.00170519	0.0624805	0.0197185	0.121459	0.638537	0.243683	0.988799	-0.0931095	-0.061636	-0.23976	0.151809	0.0156591	0.236349	18	0.895154	0.975094	1
Dennd6a	-0.034914	-0.00211231	-0.00102171	0.0425911	0.0133582	0.0732167	0.41236	0.874356	0.988866	-0.118391	-0.0282939	-0.144524	0.0485631	0.0240692	0.14248	18	0.796663	0.99745	1
Tssk3	0.112546	0.010287	-0.00248152	0.118463	0.0337711	0.178168	0.342089	0.760664	0.988887	-0.119638	-0.0559031	-0.351685	0.34473	0.0764771	0.346722	14	0.754409	0.990284	1
Ptk2	0.0603936	-0.013472	0.000634489	0.023238	0.00724132	0.045673	0.0093519	0.0628245	0.988916	0.014848	-0.0276647	-0.0888829	0.105939	0.000720747	0.0901518	18	0.189953	0.975094	1
Mat2b	0.0136552	0.0220793	-0.0017442	0.0698528	0.0215365	0.126041	0.845013	0.305267	0.988959	-0.123254	-0.0201315	-0.24878	0.150564	0.0642901	0.245292	18	0.964675	0.975094	1
Rnd2	0.0114861	-0.00407538	-0.000761668	0.0271346	0.00874456	0.0555169	0.672076	0.641182	0.989054	-0.0416967	-0.0212144	-0.109573	0.0646688	0.0130636	0.108049	18	0.906674	0.979683	1
Dync1h1	0.0313069	-0.00571778	0.000357881	0.0155107	0.00394577	0.026113	0.0435491	0.147312	0.989065	0.000906456	-0.0134514	-0.0508227	0.0617074	0.00201579	0.0515385	18	0.365867	0.975094	1
Pltp	0.0137672	0.00782215	-0.00184484	0.0703429	0.0218092	0.134683	0.844833	0.719848	0.989071	-0.124102	-0.0349232	-0.265819	0.151637	0.0505675	0.262129	18	0.964647	0.987529	1
1700096K18Rik	-0.0278286	0.039215	-0.00242561	0.0946397	0.0283677	0.177098	0.768721	0.166855	0.989072	-0.213319	-0.0163847	-0.349532	0.157662	0.0948148	0.344681	16	0.943096	0.975094	1
Asb8	0.0347539	0.00401337	-0.000608945	0.0230578	0.00762324	0.0445136	0.131747	0.598565	0.989085	-0.0104386	-0.0109279	-0.0878539	0.0799463	0.0189546	0.086636	18	0.547908	0.976642	1
Fbxo6	0.00839328	0.00316942	0.00139543	0.0572174	0.0180579	0.102337	0.883376	0.860675	0.989121	-0.103751	-0.0322234	-0.199182	0.120537	0.0385622	0.201973	18	0.972643	0.996423	1
Akip1	0.0555574	0.00713014	-0.00146566	0.0611978	0.0183567	0.110028	0.363967	0.697704	0.989372	-0.0643882	-0.0288483	-0.217116	0.175503	0.0431086	0.214185	18	0.770506	0.986738	1
Marchf2	0.0117346	-0.00597769	0.000448183	0.0180523	0.00616904	0.0337359	0.515672	0.332553	0.9894	-0.0236473	-0.0180688	-0.065673	0.0471164	0.0061134	0.0665694	18	0.847802	0.975094	1
Tmem72	-0.0218307	0.00355689	-0.00121659	0.0636889	0.0189331	0.0924799	0.731771	0.850982	0.989504	-0.146659	-0.0335513	-0.182474	0.102997	0.0406651	0.180041	14	0.930494	0.994243	1
Olfm3	-0.0394445	-0.0154132	-0.00125092	0.0548289	0.0172743	0.0954763	0.471887	0.372253	0.989546	-0.146907	-0.0492702	-0.188381	0.0680181	0.0184438	0.185879	18	0.824525	0.975094	1
Brd4	-0.0282459	0.00264436	0.000517286	0.0219096	0.0074272	0.0395978	0.197327	0.721813	0.989577	-0.0711879	-0.0119127	-0.0770929	0.014696	0.0172014	0.0781275	18	0.633546	0.987529	1
Zfp273	0.0171743	0.0226784	0.00208219	0.0916133	0.0295187	0.159605	0.851296	0.442326	0.989591	-0.162385	-0.0351772	-0.310739	0.196733	0.0805339	0.314903	15	0.966249	0.975094	1
P4ha2	-0.0361577	-0.0350748	0.0021198	0.0912704	0.0282356	0.163801	0.691987	0.214156	0.989675	-0.215044	-0.0904155	-0.318925	0.142729	0.020266	0.323164	18	0.913378	0.975094	1
Paxbp1	0.0241461	-0.0147306	-0.00108751	0.0439053	0.0134524	0.0840673	0.582347	0.27351	0.989679	-0.0619066	-0.0410969	-0.165856	0.110199	0.0116357	0.163681	18	0.875754	0.975094	1
Cep55	-0.0406227	0.0240101	-0.00152719	0.0744852	0.0229959	0.118443	0.585492	0.296436	0.989712	-0.186611	-0.0210609	-0.233671	0.105366	0.0690812	0.230616	18	0.876061	0.975094	1
Sertad3	-0.0365759	-0.0274644	0.00275696	0.1188	0.0368012	0.21587	0.758174	0.455491	0.98981	-0.269419	-0.0995934	-0.420341	0.196267	0.0446646	0.425855	18	0.939684	0.975094	1
Phc2	-0.0166362	-0.00841633	-0.000776371	0.0345934	0.0111987	0.0607987	0.630584	0.452325	0.989812	-0.0844381	-0.0303654	-0.11994	0.0511657	0.0135328	0.118387	18	0.893995	0.975094	1
Gpi1	-0.0221507	-0.00725877	-0.000838114	0.0388709	0.0125919	0.0658312	0.568777	0.564303	0.989842	-0.0983363	-0.0319385	-0.129865	0.0540349	0.017421	0.128189	18	0.86961	0.976642	1
Psmc1	0.00978747	-0.00473397	0.000501101	0.0178927	0.00556798	0.0394301	0.584372	0.395206	0.98986	-0.0252815	-0.015647	-0.0767805	0.0448564	0.00617906	0.0777827	18	0.875996	0.975094	1
A230070E04Rik	-0.0356114	-0.00918558	-0.000980725	0.0428669	0.0128965	0.0771842	0.406118	0.476308	0.989862	-0.119629	-0.0344623	-0.152259	0.0484062	0.0160911	0.150297	16	0.794198	0.975094	1
Spaca9	0.0338263	0.00295956	-0.00201052	0.100288	0.0285135	0.158602	0.735898	0.917332	0.989886	-0.162735	-0.052926	-0.312864	0.230388	0.0588451	0.308843	14	0.931853	0.999766	1
Fam229b	0.0570946	0.0108819	-0.00133155	0.0594538	0.0175933	0.105531	0.336895	0.536229	0.989933	-0.0594328	-0.0236003	-0.208169	0.173622	0.0453641	0.205506	18	0.753115	0.975116	1
Psmd4	0.0091465	0.00213963	0.000969302	0.0426172	0.0135422	0.0768567	0.830064	0.874459	0.989938	-0.0743818	-0.0244026	-0.149667	0.0926748	0.0286818	0.151606	18	0.959806	0.997475	1
Ino80e	0.00513727	-0.0189563	0.0013199	0.0571938	0.0175897	0.104758	0.928429	0.281171	0.989947	-0.10696	-0.0534314	-0.204002	0.117235	0.0155189	0.206642	18	0.984241	0.975094	1
Efemp2	-0.020608	0.0183691	-0.0014524	0.0674316	0.0208632	0.115769	0.759899	0.378611	0.98999	-0.152772	-0.0225219	-0.228355	0.111556	0.0592602	0.225451	18	0.940171	0.975094	1
Nacc2	-0.0202401	-0.00299875	-0.000765229	0.0327629	0.0103277	0.0611234	0.536724	0.771541	0.990011	-0.0844541	-0.0232407	-0.120565	0.043974	0.0172432	0.119035	18	0.857264	0.990284	1
Zfp598	-0.0352189	-0.033576	-0.0019904	0.0880683	0.0273745	0.159052	0.689227	0.219996	0.990015	-0.20783	-0.0872291	-0.313728	0.137392	0.0200772	0.309747	18	0.912582	0.975094	1
Cldn15	0.032453	-0.0105601	0.000793542	0.0350129	0.0107099	0.0635483	0.353986	0.32413	0.990037	-0.036171	-0.0315511	-0.123759	0.101077	0.010431	0.125346	18	0.763058	0.975094	1
Rhot2	0.0363778	-0.0348556	-0.00167578	0.0749646	0.0230923	0.134657	0.627487	0.131196	0.990071	-0.11055	-0.0801158	-0.265599	0.183306	0.0104045	0.262247	18	0.893143	0.975094	1
Cdh12	-0.0524555	-0.00192733	0.00182116	0.0803984	0.0257504	0.146487	0.514115	0.940337	0.990081	-0.210034	-0.0523972	-0.285287	0.105123	0.0485426	0.28893	15	0.847103	1	1
Txndc15	-0.00175865	-0.0168759	-0.000554767	0.0238936	0.00765337	0.0448008	0.941326	0.0274516	0.99012	-0.0485892	-0.0318763	-0.0883627	0.0450719	-0.00187562	0.0872532	18	0.987921	0.975094	1
Atxn3	0.00725359	0.00505887	-0.000928882	0.0426799	0.0132293	0.075485	0.865047	0.702167	0.990182	-0.0763975	-0.0208702	-0.148877	0.0909047	0.0309879	0.147019	18	0.969016	0.986738	1
Dsn1	0.0128676	0.018192	0.00109639	0.0487241	0.0150715	0.089362	0.791709	0.227414	0.990211	-0.0826299	-0.0113476	-0.17405	0.108365	0.0477315	0.176243	18	0.94963	0.975094	1
Tbc1d15	-0.0121208	-0.000480509	0.000676636	0.030522	0.00962506	0.0552302	0.691283	0.960184	0.990225	-0.0719428	-0.0193453	-0.107573	0.0477013	0.0183843	0.108926	18	0.913231	1	1
Gal3st1	-0.0134391	-0.0174558	-0.00158017	0.070327	0.0213239	0.129002	0.848452	0.413013	0.990227	-0.151277	-0.05925	-0.25442	0.124399	0.0243383	0.251259	18	0.965443	0.975094	1
Fis1	0.0573149	0.00492249	-0.000848952	0.0397634	0.0117526	0.0695329	0.149472	0.67533	0.990259	-0.0206199	-0.0181121	-0.137131	0.13525	0.0279571	0.135433	18	0.575407	0.984873	1
Mettl11b	0.0806508	-0.0718109	0.00455692	0.230775	0.0714375	0.374913	0.72673	0.314788	0.990302	-0.371659	-0.211826	-0.730258	0.532961	0.068204	0.739372	15	0.927868	0.975094	1
Rusc2	0.047809	-0.00315231	-0.00107391	0.0493144	0.015483	0.0884439	0.332308	0.838668	0.990312	-0.0488453	-0.0334984	-0.174421	0.144463	0.0271938	0.172273	18	0.749756	0.993547	1
Siah3	-0.037933	0.000592367	0.00265643	0.137731	0.0428872	0.218837	0.782999	0.98898	0.990315	-0.307882	-0.0834651	-0.426255	0.232016	0.0846498	0.431568	15	0.946976	1	1
4921507P07Rik	-0.0681473	0.0417294	0.00173392	0.0818851	0.0250481	0.143769	0.405279	0.0957202	0.990377	-0.228639	-0.0073641	-0.280049	0.0923446	0.0908228	0.283516	18	0.793581	0.975094	1
Ankmy2	-0.028067	0.0316612	-0.000976406	0.0453059	0.0143103	0.0814614	0.535586	0.0269342	0.990437	-0.116865	0.00361345	-0.160638	0.0607309	0.059709	0.158685	18	0.856862	0.975094	1
Trim10	-0.0434395	-0.000554658	-0.00129869	0.074793	0.0214884	0.108508	0.561378	0.979407	0.990451	-0.190031	-0.0426711	-0.213971	0.103152	0.0415618	0.211374	14	0.866912	1	1
Pcyt1b	-0.0237886	0.00664162	-0.000720387	0.0295777	0.00911599	0.0604992	0.421238	0.466266	0.990499	-0.0817597	-0.0112254	-0.119297	0.0341826	0.0245086	0.117856	18	0.800929	0.975094	1
Cntnap5c	0.0246586	0.0105392	-0.0012291	0.0616913	0.0190704	0.103364	0.689371	0.580507	0.990513	-0.0962541	-0.0268382	-0.203819	0.145571	0.0479165	0.201361	15	0.912582	0.976642	1
Irak1	-0.0142449	0.0118764	0.000796736	0.036802	0.011274	0.0671971	0.698705	0.29214	0.99054	-0.0863754	-0.0102201	-0.130907	0.0578857	0.033973	0.132501	18	0.916879	0.975094	1
Taf1a	-0.0316617	0.000330307	-0.00080893	0.0323157	0.0100353	0.0684402	0.327204	0.973743	0.99057	-0.0949993	-0.0193386	-0.134949	0.0316759	0.0199992	0.133331	16	0.745035	1	1
Ccni	-0.0268886	0.00270486	0.000396798	0.0143404	0.00446272	0.0336547	0.06079	0.544448	0.990593	-0.0549954	-0.00604191	-0.0655652	0.00121814	0.0114516	0.0663588	18	0.414157	0.975237	1
Syvn1	0.00107314	-0.0151927	0.00125961	0.0601693	0.019049	0.107175	0.98577	0.425126	0.990623	-0.116857	-0.0525282	-0.208799	0.119003	0.0221427	0.211318	18	0.998971	0.975094	1
Zcchc7	-0.0445212	-0.0225302	0.00155849	0.0690127	0.021337	0.133419	0.518852	0.291004	0.99068	-0.179784	-0.06435	-0.259938	0.0907413	0.0192896	0.263055	18	0.85003	0.975094	1
Zfp944	-0.0541154	0.00107235	-0.00112429	0.0533397	0.0175365	0.0964788	0.310324	0.95124	0.990702	-0.158659	-0.0332986	-0.190219	0.0504285	0.0354433	0.187971	18	0.730728	1	1
Swt1	-0.0490386	0.000575537	-0.00159691	0.0759629	0.0239281	0.137728	0.518564	0.98081	0.990749	-0.197923	-0.0463226	-0.27154	0.099846	0.0474737	0.268346	18	0.849669	1	1
Rnf20	-0.00387836	-0.00492647	-0.000652375	0.0255699	0.00791735	0.0565596	0.879442	0.533785	0.990797	-0.0539945	-0.0204442	-0.111507	0.0462378	0.0105912	0.110202	18	0.97204	0.975094	1
Cdh24	0.0454195	-0.0409787	0.00201955	0.107871	0.0341116	0.175833	0.673714	0.22963	0.990836	-0.166003	-0.107836	-0.342606	0.256842	0.0258789	0.346645	15	0.907009	0.975094	1
Faf1	0.0429338	0.0040939	0.000702402	0.0351652	0.011283	0.0613432	0.222118	0.716725	0.990864	-0.0259888	-0.0180203	-0.119528	0.111856	0.0262081	0.120933	18	0.661096	0.987154	1
Cnnm4	-0.033805	0.00328228	0.00151707	0.0715003	0.0221212	0.132612	0.63636	0.882045	0.990872	-0.173943	-0.0400746	-0.258399	0.106333	0.0466391	0.261433	18	0.894742	0.998753	1
Tmem43	-0.00739954	0.00740378	-0.000582596	0.023558	0.00743815	0.0510204	0.753446	0.319552	0.990889	-0.0535724	-0.00717473	-0.100581	0.0387734	0.0219823	0.0994156	18	0.93829	0.975094	1
Iqsec3	0.0288836	-0.0199196	-0.00101933	0.0498128	0.0160171	0.089289	0.56202	0.213631	0.990891	-0.0687476	-0.0513126	-0.176023	0.126515	0.0114734	0.173984	18	0.867308	0.975094	1
Lin7b	-9.36257e-06	0.00195536	-0.00124214	0.0620878	0.0192722	0.109026	0.99988	0.919185	0.99091	-0.121699	-0.0358174	-0.21493	0.12168	0.0397281	0.212446	18	1	0.999766	1
Mif	0.0427556	-0.0107301	0.00192744	0.0983468	0.0285594	0.170674	0.663749	0.707132	0.99099	-0.150001	-0.0667054	-0.332587	0.235512	0.0452453	0.336442	16	0.903998	0.986738	1
Cox5a	0.0174098	-0.00105978	-0.000603146	0.023094	0.00709896	0.0537576	0.450929	0.881328	0.991048	-0.0278537	-0.0149735	-0.105966	0.0626733	0.0128539	0.10476	18	0.816005	0.998753	1
Vav2	-0.00682365	-0.00349381	-0.000907324	0.0421861	0.0132708	0.0818789	0.871502	0.792342	0.991159	-0.0895069	-0.029504	-0.161387	0.0758596	0.0225164	0.159572	18	0.97009	0.991455	1
Etnppl	0.15196	-0.0110196	0.00266851	0.126909	0.0394334	0.24104	0.231156	0.779902	0.991167	-0.0967782	-0.0883077	-0.469761	0.400698	0.0662686	0.475098	18	0.667758	0.990608	1
Narf	-0.078216	0.0115648	0.00110798	0.0542411	0.017546	0.100825	0.149301	0.509825	0.991232	-0.184527	-0.0228248	-0.196505	0.0280947	0.0459544	0.198721	18	0.575407	0.975094	1
Frmd8	-0.00268172	-0.0114963	-0.000985089	0.0472069	0.0142177	0.0897319	0.954698	0.418751	0.991241	-0.0952055	-0.0393624	-0.176856	0.0898421	0.0163698	0.174886	18	0.991643	0.975094	1
Vwa7	0.0239482	-0.000729545	-0.000934729	0.0523087	0.0155397	0.085399	0.647079	0.962555	0.991267	-0.0785751	-0.0311867	-0.168314	0.126471	0.0297276	0.166444	18	0.897573	1	1
Hras	0.0353145	-0.00102107	-0.000889909	0.0407939	0.0122111	0.0815898	0.386666	0.93336	0.991298	-0.0446401	-0.0249544	-0.160803	0.115269	0.0229123	0.159023	18	0.785142	0.999766	1
Csdc2	0.051265	-0.0232864	-0.0013427	0.067216	0.0208497	0.12411	0.445648	0.26405	0.991368	-0.080476	-0.0641511	-0.244595	0.183006	0.0175782	0.241909	18	0.814296	0.975094	1
Prob1	0.000335616	0.0155568	0.00111436	0.0471951	0.0141666	0.103933	0.994326	0.272146	0.991445	-0.092165	-0.0122092	-0.202592	0.0928363	0.0433227	0.20482	16	1	0.975094	1
Isg20l2	-0.0437311	0.000165789	-0.000855032	0.0453536	0.0141891	0.0799745	0.334933	0.990678	0.99147	-0.132623	-0.0276443	-0.157602	0.0451603	0.0279759	0.155892	18	0.751493	1	1
Chic1	-0.00603801	0.0101678	-0.000781046	0.0398811	0.0125184	0.0738589	0.87966	0.416663	0.991563	-0.0842035	-0.0143679	-0.145542	0.0721275	0.0347034	0.14398	18	0.97204	0.975094	1
Bspry	0.0490129	-0.00462824	0.000967139	0.0591321	0.0148124	0.0923763	0.407176	0.754693	0.991647	-0.0668838	-0.03366	-0.180087	0.16491	0.0244035	0.182021	18	0.79442	0.989575	1
Bccip	0.0603789	-0.0096074	0.000719637	0.0353941	0.0108159	0.0694744	0.0880265	0.374397	0.991735	-0.00899232	-0.0308061	-0.135448	0.12975	0.0115913	0.136887	18	0.473819	0.975094	1
Trim35	-0.0108404	0.00871164	0.00109619	0.0582547	0.0180235	0.107899	0.852377	0.628848	0.991894	-0.125018	-0.0266137	-0.210381	0.103337	0.044037	0.212574	18	0.96664	0.979683	1
Chmp6	0.0287491	0.0103071	-0.00122392	0.0616109	0.0192603	0.120787	0.640769	0.592548	0.991915	-0.092006	-0.0274423	-0.237963	0.149504	0.0480565	0.235515	18	0.896438	0.976642	1
Tcea2	0.00390656	0.00480332	-0.000933449	0.0521467	0.0159853	0.0928	0.940282	0.763809	0.991974	-0.0982991	-0.0265274	-0.182818	0.106112	0.036134	0.180951	18	0.987578	0.990284	1
Myh13	-0.0531756	-0.0190582	0.000949264	0.0673664	0.0224484	0.0951296	0.429908	0.395894	0.992038	-0.185211	-0.0630563	-0.185501	0.0788601	0.0249399	0.1874	15	0.804688	0.975094	1
Acot6	-0.0311796	-0.0135359	-0.000798397	0.0448266	0.0135583	0.0803552	0.486703	0.318111	0.992072	-0.119038	-0.0401098	-0.158292	0.0566788	0.0130379	0.156695	18	0.831679	0.975094	1
Prrg2	0.0698863	0.00507502	0.000892263	0.0443075	0.0134718	0.0899648	0.114726	0.706386	0.992087	-0.0169547	-0.0213292	-0.175435	0.156727	0.0314792	0.17722	18	0.519329	0.986738	1
Gramd1a	-0.0218136	-0.00555094	-0.000819244	0.0471855	0.0147494	0.0827399	0.64387	0.706656	0.9921	-0.114296	-0.0344592	-0.162986	0.0706683	0.0233573	0.161348	18	0.896863	0.986738	1
Fam120a	0.0128832	-0.00105778	-0.000292442	0.016222	0.00502666	0.0297336	0.427091	0.83333	0.992153	-0.0189113	-0.0109099	-0.0585692	0.0446777	0.0087943	0.0579843	18	0.803642	0.993105	1
Rpf2	0.0518377	0.00705344	0.000599768	0.0338777	0.0113447	0.0612944	0.125981	0.534112	0.992193	-0.0145613	-0.0151817	-0.119535	0.118237	0.0292886	0.120735	18	0.53992	0.975094	1
Mast3	0.0566441	-0.0276965	0.0013989	0.0778954	0.0242928	0.143852	0.467115	0.254241	0.992241	-0.096028	-0.0753095	-0.280545	0.209316	0.0199166	0.283343	18	0.821738	0.975094	1
Reep1	0.0120877	0.00646354	0.000386016	0.02	0.00591551	0.0397199	0.545588	0.274551	0.992246	-0.0271116	-0.00513065	-0.0774636	0.0512871	0.0180577	0.0782357	18	0.860386	0.975094	1
Jph4	-0.044394	-0.00948985	0.000945993	0.0518115	0.0161283	0.0976316	0.391535	0.556266	0.992269	-0.145943	-0.0411007	-0.190408	0.0571547	0.022121	0.1923	18	0.78732	0.976642	1
Eef1d	-0.0162049	-0.0252979	0.000813744	0.0460268	0.0149135	0.084022	0.724781	0.0898271	0.992273	-0.106416	-0.0545279	-0.163866	0.0740059	0.003932	0.165494	18	0.92701	0.975094	1
Lamtor2	0.0465025	-0.00962239	-0.00104396	0.0621059	0.0197588	0.107937	0.454001	0.626263	0.992283	-0.0752228	-0.0483489	-0.212597	0.168228	0.0291041	0.210509	18	0.817132	0.979683	1
Epn2	-0.0426052	-0.0136534	-0.000695649	0.0404003	0.0126276	0.0723238	0.291618	0.279593	0.992326	-0.121788	-0.038403	-0.142448	0.0365778	0.0110962	0.141056	18	0.717592	0.975094	1
a	-0.030978	-0.00682581	-0.00092524	0.0634581	0.0188123	0.0966748	0.625433	0.716727	0.992364	-0.155354	-0.0436973	-0.190404	0.0933976	0.0300457	0.188554	18	0.893084	0.987154	1
Mllt1	-0.0483362	-0.0282597	-0.00139791	0.0822313	0.0258539	0.149749	0.556661	0.27437	0.992552	-0.209507	-0.0789325	-0.2949	0.112834	0.022413	0.292104	18	0.865021	0.975094	1
Atp6v1c1	0.00650735	7.55918e-05	-0.000287833	0.0158013	0.00499236	0.03119	0.680469	0.987919	0.992637	-0.0244627	-0.00970926	-0.0614192	0.0374774	0.00986044	0.0608435	18	0.910148	1	1
Polr2h	0.0407901	-0.0103441	0.00100689	0.0431766	0.013279	0.110402	0.344798	0.435989	0.992723	-0.0438345	-0.0363705	-0.215376	0.125415	0.0156822	0.21739	18	0.756569	0.975094	1
Aldh16a1	0.000791713	0.00782598	-0.00100542	0.067866	0.0207194	0.111789	0.990692	0.705644	0.992824	-0.132223	-0.0327833	-0.220107	0.133807	0.0484353	0.218096	18	0.99984	0.986738	1
Rdm1	-0.00147015	0.00712016	-0.00125662	0.0816756	0.0245327	0.140263	0.985639	0.77164	0.992852	-0.161551	-0.0409631	-0.276167	0.158611	0.0552034	0.273653	18	0.998971	0.990284	1
Cercam	0.0258248	0.0126709	0.0015191	0.0940177	0.0291611	0.170041	0.783562	0.663916	0.992872	-0.158446	-0.0444839	-0.331756	0.210096	0.0698256	0.334794	18	0.947035	0.982615	1
Tmem154	0.00742961	0.00559458	-0.000828126	0.0556565	0.015152	0.0927211	0.893806	0.711955	0.992874	-0.101655	-0.0241027	-0.182558	0.116514	0.0352919	0.180902	16	0.975713	0.987154	1
Rasgef1a	0.0122825	-0.000486536	-0.000544434	0.0306924	0.00976937	0.0609976	0.689023	0.96028	0.992879	-0.0478736	-0.0196341	-0.120098	0.0724386	0.0186611	0.119009	18	0.912582	1	1
Dcakd	-0.00874864	-0.0209598	0.0011238	0.0722422	0.0222718	0.127602	0.903611	0.346658	0.992973	-0.150341	-0.0646119	-0.248972	0.132844	0.0226922	0.251219	18	0.978286	0.975094	1
Tlcd2	0.0431804	0.0335043	-0.000773038	0.0457424	0.0140517	0.0882324	0.345174	0.0171092	0.99301	-0.046473	0.0059634	-0.173705	0.132834	0.0610452	0.172159	18	0.756761	0.975094	1
Ggps1	-0.0465985	-0.00169296	-0.00047193	0.0267267	0.00850765	0.0539977	0.0812424	0.842269	0.993027	-0.0989818	-0.0183677	-0.106305	0.00578475	0.0149817	0.105362	18	0.462167	0.993547	1
Sema5a	0.0211215	0.0098953	0.000704325	0.0484111	0.015967	0.0812387	0.662623	0.535432	0.993083	-0.0737626	-0.0213994	-0.158521	0.116006	0.04119	0.159929	18	0.903653	0.975094	1
Matk	0.022469	-0.0105947	-0.000833152	0.058789	0.0178778	0.0970289	0.702315	0.553437	0.993149	-0.0927553	-0.0456344	-0.191006	0.137693	0.0244451	0.18934	18	0.917882	0.976642	1
Pam	0.0239856	0.000980409	-0.000199818	0.0124901	0.00408767	0.0232961	0.0548109	0.81045	0.993156	-0.000494501	-0.00703127	-0.0458593	0.0484658	0.00899209	0.0454597	18	0.396302	0.992451	1
Gm9776	0.111318	0.0431036	-0.00201771	0.130063	0.0399019	0.237454	0.392065	0.280035	0.99322	-0.1436	-0.0351026	-0.46742	0.366236	0.12131	0.463384	18	0.787611	0.975094	1
Tnip3	0.013169	0.0215304	-0.000872589	0.0775506	0.0234493	0.10273	0.865158	0.35853	0.993223	-0.138827	-0.0244293	-0.20222	0.165165	0.0674902	0.200474	15	0.969016	0.975094	1
Garem2	-0.0592321	0.00901236	0.000737792	0.0435153	0.0134429	0.0871037	0.173457	0.502592	0.993242	-0.14452	-0.0173353	-0.169982	0.0260563	0.03536	0.171458	18	0.604644	0.975094	1
Ptpru	0.0821837	-0.0374006	0.00141593	0.0936208	0.0291239	0.167181	0.380033	0.199076	0.993242	-0.10131	-0.0944824	-0.326253	0.265677	0.0196813	0.329085	18	0.779963	0.975094	1
Asb10	0.0224066	0.00340964	-0.000623243	0.0469138	0.0135492	0.0741548	0.632927	0.801312	0.993294	-0.0695429	-0.0231463	-0.145964	0.114356	0.0299655	0.144718	18	0.89421	0.992295	1
Zfp180	0.0596003	-0.0396572	0.00106532	0.0709096	0.0226503	0.126802	0.400621	0.0799729	0.993297	-0.0793798	-0.084051	-0.247462	0.198581	0.00473666	0.249593	18	0.792529	0.975094	1
Recql	-0.00459834	-0.00411337	0.000429688	0.0269111	0.0087171	0.0513232	0.864325	0.637017	0.99332	-0.0573432	-0.0211986	-0.100162	0.0481465	0.0129718	0.101021	18	0.968882	0.979683	1
Ccndbp1	-0.00761323	-0.00230007	0.000304297	0.0190071	0.00612978	0.0364461	0.688754	0.70749	0.993338	-0.0448664	-0.0143142	-0.0711288	0.02964	0.00971407	0.0717374	18	0.912582	0.986815	1
Adprm	0.0493343	-0.0118771	0.000817788	0.0540113	0.0168485	0.0989592	0.361029	0.48085	0.993406	-0.0565259	-0.0448995	-0.193139	0.155195	0.0211453	0.194774	18	0.768578	0.975094	1
Hip1	0.0671303	-0.00363753	-0.000717191	0.0465851	0.0145669	0.0869282	0.149578	0.80281	0.993417	-0.0241748	-0.0321881	-0.171093	0.158435	0.0249131	0.169659	18	0.575407	0.992295	1
Fzd10	-0.00744654	0.0258736	0.00205109	0.144692	0.0448333	0.252499	0.958955	0.563868	0.993519	-0.291037	-0.0619981	-0.492838	0.276144	0.113745	0.49694	18	0.993008	0.976642	1
P2rx7	0.00711898	0.00710185	0.000338032	0.0239729	0.00675494	0.0421175	0.766497	0.293095	0.993596	-0.039867	-0.0061376	-0.0822108	0.054105	0.0203413	0.0828868	18	0.942202	0.975094	1
Snhg10	0.00589251	-0.0129093	-0.000851516	0.0694348	0.0196964	0.106346	0.932369	0.5122	0.993611	-0.130197	-0.0515136	-0.209285	0.141982	0.0256949	0.207582	16	0.985244	0.975094	1
Itsn2	-0.0114081	0.00318767	-0.000323251	0.0211697	0.00642694	0.0407822	0.589963	0.619904	0.993676	-0.0529	-0.0094089	-0.080255	0.0300838	0.0157842	0.0796085	18	0.877258	0.979683	1
Snrnp70	0.0452995	-0.00232888	0.000638588	0.048205	0.0154544	0.0810219	0.347359	0.880218	0.993711	-0.0491806	-0.032619	-0.158161	0.13978	0.0279613	0.159439	18	0.758621	0.998499	1
Zfp24	-0.00119438	-0.0135355	0.000698803	0.0496346	0.0152067	0.0888564	0.980802	0.373411	0.993725	-0.0984765	-0.0433401	-0.173457	0.0960877	0.016269	0.174854	18	0.997243	0.975094	1
Hspb8	0.13311	-0.0278108	0.00136269	0.095311	0.0293741	0.174124	0.162537	0.343752	0.993756	-0.0536956	-0.085383	-0.339915	0.319916	0.0297615	0.34264	18	0.588455	0.975094	1
Zfp964	-0.0115021	0.0113399	0.000608032	0.0423319	0.0102997	0.0778544	0.785843	0.270899	0.993769	-0.0944711	-0.00884713	-0.151984	0.0714669	0.031527	0.1532	15	0.947372	0.975094	1
Dr1	-0.0154401	0.00124382	-0.000607344	0.0467991	0.0143075	0.0780522	0.741457	0.930724	0.993792	-0.107165	-0.0267985	-0.153587	0.0762844	0.0292861	0.152372	18	0.933809	0.999766	1
Lrrtm3	0.0359427	-0.0116215	0.000430277	0.0294251	0.00893327	0.0557906	0.221897	0.193284	0.993846	-0.0217294	-0.0291304	-0.108917	0.0936149	0.00588737	0.109778	18	0.661096	0.975094	1
Trak1	0.00675623	-0.00796562	-0.00068165	0.0477918	0.0150522	0.0892617	0.887579	0.596668	0.993907	-0.0869139	-0.0374675	-0.175631	0.100426	0.0215362	0.174268	18	0.974066	0.976642	1
Tgm6	-0.0445948	0.00797064	-0.000699885	0.0593107	0.0164582	0.0925189	0.45212	0.628176	0.993964	-0.160842	-0.0242869	-0.182034	0.071652	0.0402281	0.180634	18	0.816795	0.979683	1
Kash5	0.0131554	0.0028203	-0.000612263	0.0522871	0.0146621	0.0811296	0.801351	0.847466	0.993979	-0.0893254	-0.0259168	-0.159623	0.115636	0.0315574	0.158399	15	0.951712	0.994243	1
Tom1	-0.0117538	0.0157521	0.000768122	0.0468664	0.0147475	0.102199	0.801974	0.285464	0.994003	-0.10361	-0.0131523	-0.199537	0.0801027	0.0446566	0.201074	16	0.951712	0.975094	1
Sgsm2	0.0249796	0.00184446	-0.0006127	0.0435854	0.0141119	0.0822704	0.566564	0.896011	0.994058	-0.0604462	-0.0258144	-0.16186	0.110405	0.0295034	0.160634	18	0.86926	0.999098	1
Anks1	-0.0563348	-0.0112469	-0.000832204	0.0610236	0.0190733	0.112814	0.355921	0.555414	0.994114	-0.175939	-0.0486298	-0.221944	0.0632692	0.0261361	0.220279	18	0.764796	0.976642	1
Sgsm3	0.0474257	0.00503146	0.00055669	0.0393233	0.0121413	0.0760646	0.2278	0.678575	0.994161	-0.0296465	-0.0187651	-0.148527	0.124498	0.028828	0.149641	18	0.66618	0.985297	1
Sema4a	-0.0169704	-0.00361656	0.000648953	0.0499165	0.015605	0.0888512	0.733874	0.816727	0.994172	-0.114805	-0.0342019	-0.173496	0.0808642	0.0269688	0.174794	18	0.931069	0.992451	1
Col14a1	-0.0339179	0.00280549	-0.000606517	0.0505342	0.0160538	0.0833485	0.502101	0.861272	0.994194	-0.132963	-0.0286594	-0.163967	0.0651272	0.0342703	0.162754	18	0.842489	0.996457	1
Wapl	0.0065407	-0.00114391	0.000777985	0.0609371	0.0191452	0.109174	0.914523	0.952355	0.994314	-0.112894	-0.0386678	-0.213199	0.125975	0.0363799	0.214755	18	0.980933	1	1
Cyld	-0.0203464	-0.01602	0.000453459	0.0345154	0.0105661	0.0643304	0.555534	0.129477	0.994376	-0.0879953	-0.0367291	-0.125632	0.0473025	0.00468918	0.126539	18	0.864341	0.975094	1
Cks2	0.0370028	-0.0252649	0.000809104	0.0601152	0.0188068	0.116355	0.538203	0.179144	0.994452	-0.0808207	-0.0621255	-0.227242	0.154826	0.0115956	0.22886	16	0.858364	0.975094	1
Rtn1	-0.00162652	0.00398608	-0.000118289	0.0110025	0.00475468	0.0171106	0.882475	0.401834	0.994484	-0.023191	-0.00533292	-0.0336544	0.019938	0.0133051	0.0334178	18	0.972545	0.975094	1
Esm1	-0.0180598	-0.00633562	0.000593743	0.039455	0.0103337	0.0860849	0.647145	0.53981	0.994497	-0.0953901	-0.0265894	-0.16813	0.0592705	0.0139181	0.169317	18	0.897573	0.975237	1
Abhd18	-0.0294573	0.0119254	0.000543102	0.0390022	0.0124498	0.0809894	0.450085	0.338124	0.99465	-0.1059	-0.0124758	-0.158193	0.0469856	0.0363266	0.159279	18	0.815651	0.975094	1
Sesn2	0.0427031	0.00854986	0.000657309	0.0481344	0.0144493	0.0981652	0.37499	0.554042	0.994657	-0.0516385	-0.0197703	-0.191743	0.137045	0.03687	0.193057	18	0.776391	0.976642	1
Jag1	-0.0638845	0.00825176	-0.000578358	0.0461309	0.0148572	0.087254	0.166097	0.578617	0.994711	-0.154299	-0.0208678	-0.171593	0.0265304	0.0373713	0.170436	18	0.59545	0.976642	1
Adssl1	0.0474762	0.0427043	-0.000574559	0.0482717	0.0152624	0.0874005	0.325351	0.00514198	0.994755	-0.0471346	0.0127905	-0.171876	0.142087	0.0726181	0.170727	18	0.743856	0.975094	1
Sik1	-0.214365	-0.0829704	0.0035131	0.295352	0.0924431	0.537919	0.467965	0.369436	0.994789	-0.793244	-0.264156	-1.05079	0.364514	0.0982147	1.05781	18	0.822091	0.975094	1
Rnf31	0.0321763	0.0184587	-0.000511695	0.0444162	0.0145706	0.0788863	0.468804	0.20521	0.994825	-0.0548778	-0.0100991	-0.155126	0.11923	0.0470165	0.154103	18	0.822808	0.975094	1
Mfap2	-0.0398362	0.0243798	0.00072613	0.0676538	0.0216494	0.112381	0.555979	0.260114	0.994845	-0.172435	-0.0180522	-0.219537	0.0927627	0.0668119	0.22099	18	0.864701	0.975094	1
Samd9l	-0.0324284	-0.0150087	0.000988753	0.0843126	0.0252903	0.153641	0.700518	0.552875	0.994865	-0.197678	-0.0645768	-0.300142	0.132821	0.0345594	0.302119	18	0.917466	0.976642	1
Cds2	0.0102397	-0.0057387	-0.000184998	0.0167694	0.00561607	0.0288592	0.541452	0.306859	0.994885	-0.0226277	-0.016746	-0.0567479	0.0431071	0.0052686	0.0563779	18	0.859255	0.975094	1
Six2	0.0370153	0.00297518	-0.000523137	0.0530612	0.0165338	0.0834465	0.48543	0.857195	0.994998	-0.0669827	-0.0294304	-0.164075	0.141013	0.0353808	0.163029	14	0.831233	0.995625	1
Lmbr1	-0.0479081	0.0128503	-0.000479535	0.0401177	0.0125034	0.0767598	0.232404	0.304072	0.995015	-0.126537	-0.011656	-0.150926	0.0307212	0.0373565	0.149967	18	0.667929	0.975094	1
Rab40c	-0.00390665	-0.0131645	-0.000605634	0.0560628	0.0169296	0.0970304	0.944446	0.436804	0.99502	-0.113788	-0.0463458	-0.190782	0.105974	0.0200169	0.18957	18	0.988187	0.975094	1
Cpt1c	0.0139274	-0.00583467	0.000392659	0.0337922	0.0102511	0.0631544	0.68023	0.569238	0.995039	-0.052304	-0.0259265	-0.123388	0.0801588	0.0142572	0.124173	18	0.910139	0.976642	1
Mst1r	0.00157053	0.0139877	0.000667471	0.0674233	0.0205511	0.108486	0.981416	0.496107	0.995091	-0.130577	-0.0262918	-0.21196	0.133718	0.0542671	0.213295	18	0.997243	0.975094	1
Omp	-0.0281638	-0.00402125	-0.00129314	0.132707	0.0382959	0.21156	0.831931	0.916372	0.995123	-0.288264	-0.0790798	-0.415944	0.231936	0.0710372	0.413358	18	0.960192	0.999679	1
Grik4	0.0335516	0.00491952	-0.00044693	0.0420153	0.0136418	0.0747763	0.424547	0.718382	0.995231	-0.0487968	-0.0218179	-0.147006	0.1159	0.0316569	0.146112	18	0.802212	0.987224	1
Cntnap4	-0.0316865	0.00380829	-0.000343923	0.032501	0.0102564	0.0583599	0.32959	0.710408	0.995298	-0.0953874	-0.0162939	-0.114727	0.0320143	0.0239105	0.114039	18	0.747567	0.987154	1
Gmnc	-0.049175	0.014038	0.00100448	0.107358	0.0339009	0.172792	0.646918	0.678809	0.995362	-0.259592	-0.0524065	-0.337661	0.161242	0.0804824	0.33967	15	0.897573	0.985297	1
Cuedc2	0.0254944	0.000318906	-0.000552679	0.05251	0.0166525	0.0974144	0.627311	0.984721	0.995473	-0.0774233	-0.0323195	-0.191481	0.128412	0.0329573	0.190376	18	0.893143	1	1
Mtcl1	-0.0501619	0.00429281	-0.00034149	0.0339838	0.0105374	0.0603737	0.139929	0.683723	0.995487	-0.116769	-0.0163601	-0.118672	0.0164451	0.0249457	0.117989	18	0.56028	0.985651	1
Fstl3	0.0906376	0.0471618	0.00151256	0.164099	0.050355	0.267823	0.580719	0.348971	0.995494	-0.23099	-0.0515321	-0.523412	0.412265	0.145856	0.526437	18	0.875431	0.975094	1
Mus81	0.0300471	-0.0147932	0.00053171	0.0541802	0.0162895	0.0955707	0.579184	0.363801	0.995561	-0.0761442	-0.04672	-0.186783	0.136238	0.0171335	0.187847	18	0.874331	0.975094	1
Ndufs2	0.00868111	0.00422396	0.000371835	0.0342484	0.0112264	0.0684537	0.799901	0.706729	0.995666	-0.0584446	-0.0177793	-0.133795	0.0758068	0.0262272	0.134539	18	0.951626	0.986738	1
Fam102b	-0.00957616	0.00371766	0.000379109	0.0363234	0.0114691	0.0698511	0.79206	0.745828	0.99567	-0.0807686	-0.0187614	-0.136527	0.0616163	0.0261967	0.137285	18	0.94963	0.989575	1
Fance	0.0335699	0.00866149	0.000763198	0.0787859	0.0242183	0.141532	0.670042	0.720611	0.995698	-0.120848	-0.0388055	-0.276634	0.187987	0.0561285	0.278161	18	0.905878	0.987529	1
Tyro3	0.0545622	-0.0124992	0.000517455	0.0541158	0.0170202	0.0968824	0.313335	0.46272	0.995738	-0.0515028	-0.0458583	-0.189369	0.160627	0.0208598	0.190404	18	0.733323	0.975094	1
Asb3	0.00666656	-0.00442917	-0.000269155	0.0293158	0.00944677	0.0524422	0.820109	0.639173	0.995905	-0.0507913	-0.0229445	-0.103054	0.0641244	0.0140861	0.102516	18	0.956189	0.979683	1
Tmem232	-0.0950957	0.0605105	-0.00113962	0.123995	0.038331	0.226871	0.443121	0.11442	0.995992	-0.338121	-0.0146168	-0.445799	0.14793	0.135638	0.44352	18	0.812796	0.975094	1
Astn1	-0.0197122	-0.0059694	-0.000294166	0.0329188	0.0102162	0.0601249	0.549298	0.559014	0.996096	-0.0842318	-0.0259928	-0.118137	0.0448075	0.014054	0.117548	18	0.8618	0.976642	1
Spag17	-0.0277275	-0.010853	0.000307993	0.0416889	0.012163	0.0632985	0.505983	0.372231	0.996118	-0.109436	-0.0346921	-0.123755	0.0539812	0.012986	0.124371	18	0.843101	0.975094	1
Naf1	-0.0491015	0.0021907	0.000385918	0.0440216	0.0130209	0.0807855	0.264682	0.86639	0.996188	-0.135382	-0.0233297	-0.157951	0.0371794	0.0277111	0.158723	15	0.695654	0.996576	1
Dab2ip	0.0423562	0.00617112	0.000349419	0.0396449	0.0127142	0.0760597	0.285344	0.627411	0.996335	-0.0353463	-0.0187482	-0.148725	0.120059	0.0310904	0.149424	18	0.713939	0.979683	1
Gm12371	-0.144077	0.024095	-0.00150453	0.178491	0.0536292	0.336479	0.419554	0.653224	0.996432	-0.493913	-0.0810164	-0.660991	0.205759	0.129206	0.657982	16	0.799267	0.98019	1
Mrpl42	-0.00463876	-0.0206193	0.000478532	0.0512662	0.0157345	0.109397	0.927903	0.190044	0.99651	-0.105119	-0.0514584	-0.213935	0.0958412	0.0102198	0.214892	16	0.984025	0.975094	1
Gna13	0.0219156	-0.00407552	-0.000208248	0.0194394	0.00571548	0.048869	0.25958	0.475805	0.9966	-0.0161848	-0.0152777	-0.0959897	0.0600161	0.00712662	0.0955732	18	0.692545	0.975094	1
Mmgt2	-0.0102665	-0.00427728	0.000328872	0.0433172	0.0134288	0.0819842	0.812651	0.750093	0.996799	-0.0951667	-0.0305971	-0.160357	0.0746337	0.0220426	0.161015	18	0.953409	0.989575	1
Ctc1	-0.0242601	0.00885294	0.000280039	0.0382764	0.0118909	0.0712673	0.526203	0.456564	0.996865	-0.0992805	-0.0144527	-0.139401	0.0507603	0.0321586	0.139961	18	0.854024	0.975094	1
Sf1	0.00889735	-0.0199001	0.000261012	0.0360519	0.0113521	0.0665317	0.805068	0.0796037	0.99687	-0.061763	-0.0421499	-0.130139	0.0795577	0.00234959	0.130661	18	0.952619	0.975094	1
Nr2f1	-0.00893323	0.00944617	-0.000488642	0.0694871	0.0215084	0.127902	0.897706	0.660528	0.996952	-0.145125	-0.0327096	-0.251172	0.127259	0.0516019	0.250195	18	0.977274	0.980981	1
Tbc1d9b	0.015739	-0.00319379	0.000145426	0.0182637	0.0055801	0.0386601	0.388816	0.567082	0.996999	-0.0200571	-0.0141306	-0.075627	0.0515352	0.00774301	0.0759178	18	0.786504	0.976642	1
Bphl	0.0583434	0.000919512	-0.000150947	0.0203971	0.00624317	0.0406192	0.00423144	0.882909	0.997035	0.0183657	-0.0113169	-0.0797631	0.098321	0.0131559	0.0794612	18	0.123177	0.998753	1
Clptm1l	0.0250835	-0.00235069	-0.000105069	0.0140281	0.00433172	0.0316675	0.0737623	0.587358	0.997353	-0.00241114	-0.0108407	-0.0621722	0.052578	0.00613932	0.0619621	18	0.446521	0.976642	1
Smagp	0.00135437	-0.0352218	0.000518352	0.0947966	0.0261389	0.159426	0.988601	0.177824	0.997406	-0.184444	-0.0864531	-0.31195	0.187152	0.0160095	0.312987	16	0.99984	0.975094	1
Ifi27l2a	0.0521633	-0.047099	-0.000284554	0.0546717	0.0185078	0.0876718	0.340024	0.0109335	0.99741	-0.0549913	-0.0833736	-0.172118	0.159318	-0.0108244	0.171549	18	0.753882	0.975094	1
Cdc42ep2	-0.105608	-0.0079492	0.000377581	0.0624077	0.0192094	0.118486	0.0906041	0.679007	0.997457	-0.227924	-0.045599	-0.231851	0.0167093	0.0297006	0.232606	18	0.478115	0.985297	1
Tatdn2	0.0161836	0.00674596	0.000185838	0.0317713	0.0101731	0.0599532	0.610487	0.507254	0.997527	-0.046087	-0.0131929	-0.11732	0.0784542	0.0266848	0.117692	18	0.887853	0.975094	1
Smpd5	-0.00447808	0.0119368	0.000451383	0.0912498	0.0242702	0.146805	0.96086	0.622839	0.997547	-0.183324	-0.0356319	-0.287282	0.174368	0.0595055	0.288185	16	0.993619	0.979683	1
Dedd2	-0.0270906	-0.00991055	0.000453341	0.0775106	0.0236791	0.14983	0.726708	0.675556	0.997586	-0.179009	-0.0563208	-0.293207	0.124827	0.0364997	0.294114	18	0.927868	0.985035	1
Aprt	0.0113069	0.0190481	0.000238188	0.0477043	0.0158937	0.0804452	0.812641	0.230734	0.997638	-0.0821918	-0.012103	-0.157432	0.104806	0.0501992	0.157908	18	0.953409	0.975094	1
Atg4d	0.0269192	-0.0235662	0.00033427	0.0641106	0.0194297	0.113923	0.674568	0.225171	0.997659	-0.0987352	-0.0616478	-0.222951	0.152574	0.0145154	0.223619	18	0.907443	0.975094	1
Tsen34	-0.0149117	-0.00473203	-0.000302759	0.0522519	0.0154608	0.103508	0.775353	0.759555	0.997666	-0.117324	-0.0350347	-0.203175	0.0875002	0.0255706	0.20257	16	0.944762	0.990284	1
Tgfbr1	0.0286351	0.0169236	-0.000227888	0.0473687	0.0153029	0.0813105	0.545501	0.268766	0.997764	-0.0642058	-0.0130695	-0.159594	0.121476	0.0469168	0.159138	18	0.860386	0.975094	1
Otud3	-0.0572569	0.00291348	0.000206731	0.039012	0.0122895	0.0752492	0.142193	0.812603	0.997808	-0.133719	-0.0211736	-0.147279	0.0192052	0.0270005	0.147692	18	0.562349	0.992451	1
Spag6	-0.046688	0.00559477	0.000149999	0.0277587	0.00865181	0.0549362	0.0925841	0.517853	0.997821	-0.101094	-0.0113625	-0.107523	0.00771811	0.022552	0.107823	18	0.480558	0.975094	1
Irs4	0.00156705	-0.0168529	-0.000397995	0.0896861	0.0263422	0.146563	0.98606	0.522325	0.997833	-0.174214	-0.0684827	-0.287656	0.177349	0.034777	0.28686	18	0.99909	0.975094	1
Slc38a10	0.0151787	-0.0111876	0.000206314	0.0406068	0.0127703	0.076798	0.708556	0.380998	0.997857	-0.0644092	-0.036217	-0.150315	0.0947666	0.0138418	0.150728	18	0.920812	0.975094	1
Tnfrsf11a	0.0225352	0.0243709	-0.000336132	0.0718361	0.0223988	0.129968	0.753747	0.276576	0.997936	-0.118261	-0.01953	-0.255069	0.163331	0.0682718	0.254396	18	0.938363	0.975094	1
Dlg4	-0.00341344	-0.00425163	-0.000255421	0.0614509	0.0198905	0.100558	0.955702	0.830741	0.997973	-0.123855	-0.0432363	-0.197346	0.117028	0.0347331	0.196836	18	0.992082	0.993105	1
Zfp704	-0.0134073	0.0105879	0.000114137	0.0268613	0.009382	0.0453762	0.617688	0.259092	0.997993	-0.0660546	-0.00780043	-0.0888217	0.03924	0.0289763	0.0890499	18	0.891067	0.975094	1
B4galnt1	0.000239788	-0.0023531	0.000269334	0.0610252	0.0190124	0.107974	0.996865	0.9015	0.99801	-0.119367	-0.0396168	-0.211356	0.119847	0.0349106	0.211895	18	1	0.999098	1
Prss52	-0.0359982	-0.05727	0.000805221	0.181484	0.0558485	0.32393	0.842767	0.305149	0.998017	-0.3917	-0.166731	-0.634086	0.319703	0.052191	0.635697	18	0.963551	0.975094	1
B830017H08Rik	0.0189483	0.0345209	-0.000387573	0.0872828	0.0263542	0.160207	0.828138	0.190235	0.99807	-0.152123	-0.0171323	-0.314387	0.190019	0.0861741	0.313612	18	0.958395	0.975094	1
Cuta	0.000769238	-0.0135923	-0.000302605	0.067929	0.0211199	0.126222	0.990965	0.519848	0.998087	-0.132369	-0.0549865	-0.247693	0.133908	0.0278019	0.247087	18	0.99984	0.975094	1
Chd8	0.00651498	0.000216806	-0.000132514	0.0318173	0.00973761	0.0567589	0.837758	0.982237	0.998137	-0.0558458	-0.0188686	-0.111378	0.0688758	0.0193022	0.111113	18	0.961826	1	1
Pus7	-0.0334419	0.0243738	-0.000173401	0.042965	0.0130553	0.0775789	0.436361	0.0619064	0.998217	-0.117652	-0.00121412	-0.152225	0.0507679	0.0499618	0.151878	18	0.8083	0.975094	1
Capzb	-6.70195e-05	0.00659178	-7.49371e-05	0.0215177	0.00759621	0.0363551	0.997515	0.385519	0.998355	-0.042241	-0.00829652	-0.0713295	0.042107	0.0214801	0.0711797	18	1	0.975094	1
Tdrd3	0.000751144	0.01191	-0.000214707	0.0580389	0.0179113	0.105203	0.989674	0.506088	0.998372	-0.113003	-0.0231956	-0.206408	0.114505	0.0470156	0.205979	18	0.99984	0.975094	1
Wdr66	-0.0168402	0.0123519	0.000161455	0.0445378	0.014261	0.0798211	0.705349	0.386417	0.998386	-0.104133	-0.0155991	-0.156285	0.0704523	0.0403029	0.156608	18	0.919008	0.975094	1
Cdh22	0.101522	-0.0170129	-0.000295999	0.0815809	0.0255457	0.149887	0.213338	0.505424	0.998424	-0.0583732	-0.0670816	-0.29407	0.261418	0.0330557	0.293478	18	0.65178	0.975094	1
Ssu72	0.0477848	0.0180883	0.000161469	0.0424365	0.0135733	0.0828021	0.260153	0.182649	0.998444	-0.0353892	-0.00851478	-0.162128	0.130959	0.0446914	0.162451	18	0.692578	0.975094	1
Gm6713	-0.0284837	0.0143598	0.000317305	0.122062	0.0309969	0.165115	0.815487	0.643173	0.998467	-0.267722	-0.046393	-0.323302	0.210754	0.0751127	0.323936	15	0.954514	0.979683	1
Nup35	0.00223741	-0.00790093	-0.000200216	0.0541709	0.0165109	0.115591	0.967054	0.632276	0.998618	-0.103936	-0.0402618	-0.226755	0.10841	0.0244599	0.226354	16	0.994304	0.979683	1
Sostdc1	-0.0624859	-0.0442636	-0.000185199	0.0771201	0.0234995	0.108861	0.417801	0.0596196	0.998643	-0.213638	-0.0903218	-0.213549	0.0886667	0.00179461	0.213179	18	0.799096	0.975094	1
Trim17	0.0155178	-0.0176173	-0.000207995	0.0678805	0.0208682	0.127628	0.819177	0.398547	0.9987	-0.117526	-0.0585182	-0.250355	0.148561	0.0232836	0.249939	18	0.955628	0.975094	1
Rpusd4	-0.0641619	-0.0204875	-0.000135893	0.0479409	0.0144458	0.0903358	0.180781	0.156123	0.9988	-0.158124	-0.0488008	-0.177191	0.0298005	0.00782578	0.176919	18	0.61378	0.975094	1
Cdon	-0.00142779	0.0267422	-0.000150326	0.055959	0.0172063	0.101141	0.979644	0.120135	0.998814	-0.111105	-0.0069816	-0.198383	0.10825	0.0604659	0.198082	18	0.997099	0.975094	1
Irf5	0.00335541	0.00249368	0.000145604	0.0556062	0.0169604	0.101684	0.951883	0.883109	0.998857	-0.105631	-0.0307481	-0.199152	0.112342	0.0357355	0.199443	18	0.991447	0.998753	1
Ppp2r2b	0.00225405	0.00500302	8.37065e-05	0.0331831	0.0105214	0.0603424	0.945843	0.634423	0.998893	-0.0627836	-0.0156185	-0.118185	0.0672917	0.0256245	0.118353	18	0.988883	0.979683	1
Uvssa	0.000557014	0.0299996	0.000195967	0.0829463	0.0252748	0.148822	0.994642	0.235253	0.998949	-0.162015	-0.0195381	-0.291489	0.163129	0.0795373	0.291881	18	1	0.975094	1
Wbp2	-0.000272488	0.00803549	-0.000103477	0.0429063	0.0132262	0.0795427	0.994933	0.543489	0.998962	-0.0843674	-0.0178873	-0.156004	0.0838224	0.0339583	0.155797	18	1	0.975237	1
Ubr1	0.000501143	0.00863591	-8.86347e-05	0.0401651	0.0128823	0.0690458	0.990045	0.502622	0.998976	-0.0782211	-0.0166129	-0.135416	0.0792234	0.0338848	0.135239	18	0.99984	0.975094	1
Top3a	-0.00779869	0.00408433	5.78261e-05	0.0229898	0.00674406	0.0452684	0.734441	0.544768	0.998981	-0.0528579	-0.00913379	-0.0886666	0.0372605	0.0173024	0.0887822	18	0.931489	0.975237	1
Tmem50a	-0.0049626	0.00513252	6.64471e-05	0.0318084	0.0104785	0.0534939	0.876021	0.624265	0.999009	-0.0673059	-0.015405	-0.10478	0.0573807	0.02567	0.104913	18	0.971361	0.979683	1
Ece1	-0.0556936	0.00420712	-6.34113e-05	0.0288374	0.0091092	0.0535087	0.0534461	0.644186	0.999054	-0.112214	-0.0136466	-0.104939	0.00082662	0.0220608	0.104812	18	0.393612	0.979683	1
Arsb	-0.061788	0.0180821	-9.88683e-05	0.0466992	0.0142857	0.0840922	0.1858	0.205603	0.999062	-0.153317	-0.00991735	-0.164917	0.0297407	0.0460816	0.164719	18	0.619333	0.975094	1
Arhgap22	-0.0353793	0.0182368	0.000132579	0.0607645	0.0189791	0.113117	0.560407	0.336607	0.999065	-0.154476	-0.0189615	-0.221572	0.0837169	0.0554351	0.221837	18	0.866379	0.975094	1
Ptger4	0.0305263	-0.0129672	-7.88664e-05	0.0394016	0.00862885	0.0678262	0.438488	0.132897	0.999072	-0.0466994	-0.0298795	-0.133016	0.107752	0.003945	0.132858	18	0.809192	0.975094	1
Arc	-0.563396	-0.181081	-0.001133	0.539293	0.168795	0.982109	0.296164	0.283365	0.99908	-1.62039	-0.511913	-1.92603	0.493598	0.14975	1.92376	18	0.720614	0.975094	1
Gpr137	0.0305996	-0.00479468	0.000128735	0.0636574	0.0194805	0.116818	0.630735	0.805583	0.999121	-0.0941667	-0.0429757	-0.22883	0.155366	0.0333863	0.229087	18	0.893995	0.992451	1
Cbfa2t3	-0.0389996	-0.0355893	-0.000243829	0.130269	0.0405164	0.236264	0.764653	0.37973	0.999177	-0.294323	-0.115	-0.463313	0.216324	0.0438214	0.462825	18	0.941746	0.975094	1
1700102P08Rik	-0.0840415	-0.0970643	-0.000360394	0.222876	0.0695107	0.405567	0.706115	0.162596	0.999291	-0.52087	-0.233303	-0.795257	0.352787	0.0391743	0.794536	18	0.91959	0.975094	1
Nectin2	-0.0300053	-0.0030856	-0.00012675	0.082396	0.0251085	0.155451	0.715739	0.902194	0.999349	-0.191498	-0.0522974	-0.304805	0.131488	0.0461262	0.304552	16	0.923004	0.999098	1
Brinp1	0.0426901	0.0237483	7.77243e-05	0.0511538	0.0161545	0.0954804	0.403974	0.141541	0.99935	-0.0575695	-0.00791387	-0.18706	0.14295	0.0554106	0.187216	18	0.793406	0.975094	1
Espl1	0.045468	-0.0138922	-7.51864e-05	0.0541337	0.0171272	0.0933737	0.400953	0.417298	0.999358	-0.0606321	-0.0474608	-0.183084	0.151568	0.0196765	0.182934	18	0.792532	0.975094	1
Cand2	-0.0637826	0.0176085	-7.81491e-05	0.0590837	0.0185729	0.110873	0.280352	0.343091	0.999438	-0.179585	-0.0187937	-0.217385	0.0520194	0.0540107	0.217228	18	0.709481	0.975094	1
Pcdhb9	-0.0388311	0.00899271	6.93672e-05	0.0546468	0.0169778	0.103326	0.477343	0.596337	0.999464	-0.145937	-0.0242831	-0.202446	0.0682747	0.0422685	0.202585	18	0.827108	0.976642	1
Ube2o	-0.00360825	0.0158509	4.58639e-05	0.0422724	0.0130162	0.0738128	0.931977	0.223306	0.999504	-0.0864606	-0.00966036	-0.144625	0.0792441	0.0413622	0.144716	18	0.985244	0.975094	1
1700109K24Rik	-0.112674	0.00148429	-8.2201e-05	0.0820363	0.0243536	0.149174	0.169606	0.951401	0.99956	-0.273462	-0.0462479	-0.292458	0.0481137	0.0492165	0.292294	16	0.599584	1	1
Cyp4v3	-0.0489737	0.0130055	5.28263e-05	0.0531729	0.0151332	0.096879	0.357036	0.390119	0.999565	-0.153191	-0.016655	-0.189827	0.0552433	0.0426659	0.189932	16	0.766112	0.975094	1
Harbi1	0.0246544	-0.00103661	2.6403e-05	0.0276052	0.00762074	0.0591049	0.371799	0.891801	0.999644	-0.0294507	-0.015973	-0.115817	0.0787595	0.0138998	0.11587	18	0.775051	0.999098	1
Ssr2	0.0156014	-0.0143387	2.92896e-05	0.0388441	0.0122189	0.0704805	0.687948	0.240603	0.999668	-0.0605316	-0.0382874	-0.13811	0.0917344	0.00960997	0.138168	18	0.912447	0.975094	1
Pth1r	0.0205325	-0.00688439	3.29065e-05	0.0613938	0.0197653	0.104347	0.738049	0.727609	0.999748	-0.0997972	-0.0456236	-0.204483	0.140862	0.0318548	0.204549	18	0.932404	0.987629	1
Spindoc	-0.0159116	0.00891877	-1.13428e-05	0.0221466	0.00628006	0.0437716	0.472469	0.155557	0.999793	-0.059318	-0.00338992	-0.085802	0.0274949	0.0212275	0.0857793	18	0.824922	0.975094	1
Cc2d1a	0.0148482	-0.0203193	2.20501e-05	0.0491674	0.0154947	0.0880891	0.762658	0.189732	0.9998	-0.0815181	-0.0506883	-0.172629	0.111214	0.0100497	0.172674	18	0.940975	0.975094	1
Egfl7	0.0246537	-0.009845	8.30001e-06	0.0483271	0.0148619	0.0958835	0.609952	0.507694	0.999931	-0.0700656	-0.0389737	-0.18792	0.119373	0.0192837	0.187937	18	0.887708	0.975094	1
Plekhh2	0.0153621	-0.000389357	-1.63724e-06	0.0271249	0.00828498	0.0561863	0.571159	0.962517	0.999977	-0.0378018	-0.0166276	-0.110125	0.0685259	0.0158489	0.110122	18	0.870578	1	1
Mrpl46	0.00107439	-0.00223281	1.22849e-06	0.0215927	0.00705309	0.0563183	0.960316	0.751569	0.999983	-0.0412464	-0.0160566	-0.110381	0.0433952	0.011591	0.110383	18	0.993619	0.989575	1
Gm534	-0.00142778	0.00395487	-1.9617e-06	0.13236	0.0262014	0.178012	0.991393	0.880022	0.999991	-0.260848	-0.047399	-0.348899	0.257993	0.0553087	0.348895	15	0.99984	0.998499	1
1700123L14Rik	NA	NA	NA	NA	NA	NA	NA	NA	NA	NA	NA	NA	NA	NA	NA	NA	NA	NA	NA
2610307P16Rik	NA	NA	NA	NA	NA	NA	NA	NA	NA	NA	NA	NA	NA	NA	NA	NA	NA	NA	NA
4930443O20Rik	NA	NA	NA	NA	NA	NA	NA	NA	NA	NA	NA	NA	NA	NA	NA	NA	NA	NA	NA
9130409I23Rik	NA	NA	NA	NA	NA	NA	NA	NA	NA	NA	NA	NA	NA	NA	NA	NA	NA	NA	NA
9530036M11Rik	NA	NA	NA	NA	NA	NA	NA	NA	NA	NA	NA	NA	NA	NA	NA	NA	NA	NA	NA
A730049H05Rik	NA	NA	NA	NA	NA	NA	NA	NA	NA	NA	NA	NA	NA	NA	NA	NA	NA	NA	NA
Art4	NA	NA	NA	NA	NA	NA	NA	NA	NA	NA	NA	NA	NA	NA	NA	NA	NA	NA	NA
Asb18	NA	NA	NA	NA	NA	NA	NA	NA	NA	NA	NA	NA	NA	NA	NA	NA	NA	NA	NA
Btbd18	NA	NA	NA	NA	NA	NA	NA	NA	NA	NA	NA	NA	NA	NA	NA	NA	NA	NA	NA
Casq1	NA	NA	NA	NA	NA	NA	NA	NA	NA	NA	NA	NA	NA	NA	NA	NA	NA	NA	NA
Cct7	NA	NA	NA	NA	NA	NA	NA	NA	NA	NA	NA	NA	NA	NA	NA	NA	NA	NA	NA
Clic6	NA	NA	NA	NA	NA	NA	NA	NA	NA	NA	NA	NA	NA	NA	NA	NA	NA	NA	NA
Clns1a	NA	NA	NA	NA	NA	NA	NA	NA	NA	NA	NA	NA	NA	NA	NA	NA	NA	NA	NA
Drd4	NA	NA	NA	NA	NA	NA	NA	NA	NA	NA	NA	NA	NA	NA	NA	NA	NA	NA	NA
Dsc3	NA	NA	NA	NA	NA	NA	NA	NA	NA	NA	NA	NA	NA	NA	NA	NA	NA	NA	NA
Eif3h	NA	NA	NA	NA	NA	NA	NA	NA	NA	NA	NA	NA	NA	NA	NA	NA	NA	NA	NA
Gm15708	NA	NA	NA	NA	NA	NA	NA	NA	NA	NA	NA	NA	NA	NA	NA	NA	NA	NA	NA
Grk1	NA	NA	NA	NA	NA	NA	NA	NA	NA	NA	NA	NA	NA	NA	NA	NA	NA	NA	NA
Habp4	NA	NA	NA	NA	NA	NA	NA	NA	NA	NA	NA	NA	NA	NA	NA	NA	NA	NA	NA
Hoatz	NA	NA	NA	NA	NA	NA	NA	NA	NA	NA	NA	NA	NA	NA	NA	NA	NA	NA	NA
Il16	NA	NA	NA	NA	NA	NA	NA	NA	NA	NA	NA	NA	NA	NA	NA	NA	NA	NA	NA
Itgb2	NA	NA	NA	NA	NA	NA	NA	NA	NA	NA	NA	NA	NA	NA	NA	NA	NA	NA	NA
Lrrc34	NA	NA	NA	NA	NA	NA	NA	NA	NA	NA	NA	NA	NA	NA	NA	NA	NA	NA	NA
Ms4a7	NA	NA	NA	NA	NA	NA	NA	NA	NA	NA	NA	NA	NA	NA	NA	NA	NA	NA	NA
Mtap	NA	NA	NA	NA	NA	NA	NA	NA	NA	NA	NA	NA	NA	NA	NA	NA	NA	NA	NA
Nudcd1	NA	NA	NA	NA	NA	NA	NA	NA	NA	NA	NA	NA	NA	NA	NA	NA	NA	NA	NA
Oaz2	NA	NA	NA	NA	NA	NA	NA	NA	NA	NA	NA	NA	NA	NA	NA	NA	NA	NA	NA
Or52w1	NA	NA	NA	NA	NA	NA	NA	NA	NA	NA	NA	NA	NA	NA	NA	NA	NA	NA	NA
Pcdhb4	NA	NA	NA	NA	NA	NA	NA	NA	NA	NA	NA	NA	NA	NA	NA	NA	NA	NA	NA
Pisd-ps1	NA	NA	NA	NA	NA	NA	NA	NA	NA	NA	NA	NA	NA	NA	NA	NA	NA	NA	NA
Pom121l2	NA	NA	NA	NA	NA	NA	NA	NA	NA	NA	NA	NA	NA	NA	NA	NA	NA	NA	NA
Ptger2	NA	NA	NA	NA	NA	NA	NA	NA	NA	NA	NA	NA	NA	NA	NA	NA	NA	NA	NA
Pth2	NA	NA	NA	NA	NA	NA	NA	NA	NA	NA	NA	NA	NA	NA	NA	NA	NA	NA	NA
Rnf5	NA	NA	NA	NA	NA	NA	NA	NA	NA	NA	NA	NA	NA	NA	NA	NA	NA	NA	NA
Samd7	NA	NA	NA	NA	NA	NA	NA	NA	NA	NA	NA	NA	NA	NA	NA	NA	NA	NA	NA
Slc1a7	NA	NA	NA	NA	NA	NA	NA	NA	NA	NA	NA	NA	NA	NA	NA	NA	NA	NA	NA
Slitrk6	NA	NA	NA	NA	NA	NA	NA	NA	NA	NA	NA	NA	NA	NA	NA	NA	NA	NA	NA
Stoml3	NA	NA	NA	NA	NA	NA	NA	NA	NA	NA	NA	NA	NA	NA	NA	NA	NA	NA	NA
Ticam2	NA	NA	NA	NA	NA	NA	NA	NA	NA	NA	NA	NA	NA	NA	NA	NA	NA	NA	NA
Trim30a	NA	NA	NA	NA	NA	NA	NA	NA	NA	NA	NA	NA	NA	NA	NA	NA	NA	NA	NA
Vwa5b1	NA	NA	NA	NA	NA	NA	NA	NA	NA	NA	NA	NA	NA	NA	NA	NA	NA	NA	NA
Wdpcp	NA	NA	NA	NA	NA	NA	NA	NA	NA	NA	NA	NA	NA	NA	NA	NA	NA	NA	NA
